# A microproteome screen identifies immunomodulatory bacterial microproteins encoded in expanded gene arrays in *Leptotrichia*

**DOI:** 10.64898/2026.08.11.744246

**Authors:** Mark Ragheb, Yuya Kiguchi, Jordan D. Lin, Florian T. Hoffman, Leighton Daigh, Meenakshi Chakraborty, Boryana Doyle, Matthew P. Grieshop, Ann Lin, Dylan Maghini, Kaitlyn Spees, Lacramioara Bintu, Michael C. Bassik, Ami S. Bhatt

## Abstract

The human microbiome exerts broad influence in health and disease with associative studies implicating the microbiome in influencing immunity, cancer outcomes, and neurodegeneration. However, the molecular mediators of microbe-host communication remain poorly defined. Bacterial microproteins from the microbiome represent a largely uncharacterized class of potential regulators of host immunity. Here, we utilize functional genomics to interrogate 3,552 microproteins in order to identify novel microbial-immune interactions. We constructed a microproteome library from microbial metagenomic datasets, expressed it in macrophages and assayed for immunomodulatory activity. We identify several bacterial microproteins that drive macrophage M1 polarization. Among the strongest hits are a cluster of structurally related microproteins from *Leptotrichia* species, which are oral Gram-negative commensals associated with differential cancer outcomes. Genomic analysis reveals that *Leptotrichia* species encode these putative immunomodulatory microproteins in tandem arrays of up to 44 copies. These genes encode microproteins with varying sequences but conserved predicted structures. In an orthogonal approach, we demonstrate that bacterial expression of *Leptotrichia* microproteins influences macrophage cell state and function. As a whole, our findings identify novel microbial microproteins with immunomodulatory activity and provide a framework for future discovery of host-microbe interactions that influence human health.

## Supplementary tables for "A microproteome screen identifies immunomodulatory bacterial microproteins encoded in expanded gene arrays in *Leptotrichia*": Table 1. Screening library peptides.xlsx

### Sheet: Bacterial microproteins
Peptide ID	Amino acid sequence	Metagenomic source	Signal peptide	Domain	Phylum	Class	Order	Family	Genus
PEP3528	CTPRIEIAASKEPITINMNVKIEHEIHIKVDKDVENLLKSRSDLF	gut	LIPO	Bacteria	Pseudomonadota	Gammaproteobacteria	Enterobacterales	Enterobacteriaceae	Klebsiella
PEP3527	CMHTDIGIKMNKDETGSISATFGIEKDFYEEIRDSGDDPFEGKHE	gut	LIPO	Bacteria	Bacillota_A	Clostridia	Saccharofermentanales	Saccharofermentanaceae	Firm-16
PEP3525	CGTIDLLRTKAEFVRISGAGIQESHVHDVTITKESPNYRLGS	gut	LIPO	Bacteria	Pseudomonadota	Gammaproteobacteria	Enterobacterales	Enterobacteriaceae	Multi taxa assigned
PEP3524	CGTIDELRTKAEFVRITGAGIQESHVHDVTITKESPNYRMG	gut	LIPO	Bacteria	Pseudomonadota	Gammaproteobacteria	Enterobacterales	Enterobacteriaceae	Leminorella
PEP3521	CGNNDKAAQNADTTTVDTTTVDTNTVDTNTVDTPAVK	gut	LIPO	Bacteria	Bacteroidota	Bacteroidia	Bacteroidales	Bacteroidaceae	Prevotella
PEP3514	CGLMSWKFRTLPEAISWAFVSKLAAKTEMGMGVSK	gut	LIPO	Bacteria	Pseudomonadota	Gammaproteobacteria	Enterobacterales	Enterobacteriaceae	Citrobacter
PEP3512	CVSNRQADTACRYRERDLTVDFAQRTYWCIPGDKK	oral	LIPO	Bacteria	Pseudomonadota	Gammaproteobacteria	Cardiobacteriales	Cardiobacteriaceae	Cardiobacterium
PEP3511	CVSNRQADTACRYRERDLTVDFAQRTYWCIPGDRK	oral	LIPO	Bacteria	Pseudomonadota	Gammaproteobacteria	Cardiobacteriales	Cardiobacteriaceae	Cardiobacterium
PEP3510	CVSNRQTDTACRYRERDLTVNFAQRTYWCIPGDKK	oral	LIPO	Bacteria	Pseudomonadota	Gammaproteobacteria	Cardiobacteriales	Cardiobacteriaceae	Cardiobacterium
PEP3509	CASTRSADTACRYRERDLTVDFVQRTYWCIPGDKK	oral	LIPO	Bacteria	Pseudomonadota	Gammaproteobacteria	Cardiobacteriales	Cardiobacteriaceae	Cardiobacterium
PEP3508	CVSNRQTDGACRYRERDLGVDFAQRTYWCIPGDRK	oral	LIPO	Bacteria	Pseudomonadota	Gammaproteobacteria	Cardiobacteriales	Cardiobacteriaceae	Cardiobacterium
PEP3507	CVSNRQTDTTCRYRERDLTVDFAQRTYWCIPGDKK	oral	LIPO	Bacteria	Pseudomonadota	Gammaproteobacteria	Cardiobacteriales	Cardiobacteriaceae	Cardiobacterium
PEP3505	CVAWSQNDSNDIVKVGDAMPAFTIVHDDGTQLTSS	gut	LIPO	Bacteria	Bacteroidota	Bacteroidia	Bacteroidales	Tannerellaceae	Parabacteroides
PEP3504	CVSNRQTYTACRYRERDLTVDFAQRTYWCIPGDKK	oral	LIPO	Bacteria	Pseudomonadota	Gammaproteobacteria	Cardiobacteriales	Cardiobacteriaceae	Cardiobacterium
PEP3502	CVSSGQGDAACRYRERDLTVDFAQRTYWCIPGDKK	oral	LIPO	Bacteria	Pseudomonadota	Gammaproteobacteria	Cardiobacteriales	Cardiobacteriaceae	Cardiobacterium
PEP3501	CVSNRQTDTACRYHERDLTVDFAQRTYWCIPGDKK	oral	LIPO	Bacteria	Pseudomonadota	Gammaproteobacteria	Cardiobacteriales	Cardiobacteriaceae	Cardiobacterium
PEP3500	CVSNRQNDTACRYRERDLTVDFAQRTYWCIPGDKK	oral	LIPO	Bacteria	Pseudomonadota	Gammaproteobacteria	Cardiobacteriales	Cardiobacteriaceae	Cardiobacterium
PEP3499	CASTRSADTACRYRERDLTVDFVQRTYWCIPGDRK	oral	LIPO	Bacteria	Pseudomonadota	Gammaproteobacteria	Cardiobacteriales	Cardiobacteriaceae	Cardiobacterium
PEP3498	CVSNRQTDTACRYRERDLTVDFAQRTYWCIPGDRK	oral	LIPO	Bacteria	Pseudomonadota	Gammaproteobacteria	Cardiobacteriales	Cardiobacteriaceae	Cardiobacterium
PEP3497	CASTRSADTACRYRERDLTVDFAQRTYWCIPGDRK	oral	LIPO	Bacteria	Pseudomonadota	Gammaproteobacteria	Cardiobacteriales	Cardiobacteriaceae	Cardiobacterium
PEP3496	CVSNRQTDTACRYRERDLTVDFAQRTYWCIPGDKK	oral	LIPO	Bacteria	Pseudomonadota	Gammaproteobacteria	Cardiobacteriales	Cardiobacteriaceae	Cardiobacterium
PEP3493	CEVGKLDPKRQKLYDMGNDVCQRDPGKCINGIPW	gut	LIPO	Bacteria	Pseudomonadota	Alphaproteobacteria	RF32	CAG-239	RUG410
PEP3492	CSGKQAQKDVPVEVEEEEFAIMSAAPDAPSLPFA	gut	LIPO	Bacteria	Bacteroidota	Bacteroidia	Bacteroidales	Tannerellaceae	Parabacteroides
PEP3491	CGSVPTFLEQDATALVFIGMIAVPLFFATENWIY	gut	LIPO	Bacteria	Bacillota_A	Clostridia	Oscillospirales	Oscillospiraceae	Multi taxa assigned
PEP3490	CTGTRGTIGGQKVCTNDYLLGVLSLSEIVSPCSK	gut	LIPO	Bacteria	Pseudomonadota	Alphaproteobacteria	Rs-D84	CACZYB01	CACZYB01
PEP3489	CSYMEAGEAEIRERGRECRYNKRGGLEHCRHIIN	oral	LIPO	Bacteria	Fusobacteriota	Fusobacteriia	Fusobacteriales	Leptotrichiaceae	Leptotrichia
PEP3488	CSYFEAAAETERRRGGVECRYNKRGGVEDCRYRN	oral	LIPO	Bacteria	Fusobacteriota	Fusobacteriia	Fusobacteriales	Leptotrichiaceae	Leptotrichia
PEP3487	CGSVPTFLEQDATALGFIGMIAVPLFFAKENWIY	gut	LIPO	Bacteria	Bacillota_A	Clostridia	Oscillospirales	Oscillospiraceae	Multi taxa assigned
PEP3485	CSYFEGADRQIRERGIECRYNKRGGVENCRLGRN	oral	LIPO	Bacteria	Fusobacteriota	Fusobacteriia	Fusobacteriales	Leptotrichiaceae	Leptotrichia
PEP3484	CSYMEGGERAIRERGRICRYNYKGEVQSCDYIIK	oral	LIPO	Bacteria	Fusobacteriota	Fusobacteriia	Fusobacteriales	Leptotrichiaceae	Leptotrichia
PEP3483	CSYFEGADKQIRERGIECRYNKRGGVENCRLGEN	oral	LIPO	Bacteria	Fusobacteriota	Fusobacteriia	Fusobacteriales	Leptotrichiaceae	Leptotrichia
PEP3482	CAGGRQADACRYRERDLTVDFAQRTYWCIPGDRK	oral	LIPO	Bacteria	Pseudomonadota	Gammaproteobacteria	Cardiobacteriales	Cardiobacteriaceae	Cardiobacterium
PEP3481	CTGTRGTIGSQRVCTNDYLLGVISLSELVSPCGK	gut	LIPO	Bacteria	Pseudomonadota	Alphaproteobacteria	RF32	CAG-239	51-20
PEP3480	CGSVPTFLEQDATALVFIGMIAVPLFFAKENWIY	gut	LIPO	Bacteria	Bacillota_A	Clostridia	Oscillospirales	Oscillospiraceae	Multi taxa assigned
PEP3478	CIVPPASSPKRAQSVNDAQSSPIDITKAEENDTF	gut	LIPO	Bacteria	Undefined	Undefined	Undefined	Undefined	Undefined
PEP3477	CSNNGTKKSASTDVEQTQPQEQKDRVEVLYFHSK	gut	LIPO	Bacteria	Bacteroidota	Bacteroidia	Bacteroidales	UBA11471	Caccoplasma
PEP3475	CSYFEGADRQIRERGIECRYNKRGGVENCRLERN	oral	LIPO	Bacteria	Fusobacteriota	Fusobacteriia	Fusobacteriales	Leptotrichiaceae	Leptotrichia
PEP3474	CAGSRQADACRYRERDLTVDFAQRTYWCIPGDRK	oral	LIPO	Bacteria	Pseudomonadota	Gammaproteobacteria	Cardiobacteriales	Cardiobacteriaceae	Cardiobacterium
PEP3473	CSNNGTKKSASTDVEQTQPQKQKDRVEVLYFHSK	gut	LIPO	Bacteria	Bacteroidota	Bacteroidia	Bacteroidales	UBA11471	Caccoplasma
PEP3472	CSYFEGADRQIRERGIECRYNKRGGVENCRLGEN	oral	LIPO	Bacteria	Fusobacteriota	Fusobacteriia	Fusobacteriales	Leptotrichiaceae	Leptotrichia
PEP3471	CLPAQEKENAAKSYTVETNRFGANWFISGGIGA	gut	LIPO	Bacteria	Bacteroidota	Bacteroidia	Bacteroidales	Bacteroidaceae	Bacteroides
PEP3470	CNSGNNGYTVTGTVEGAAEATPYIWKPWKDANS	gut	LIPO	Bacteria	Bacteroidota	Bacteroidia	Bacteroidales	Bacteroidaceae	Bacteroides
PEP3468	GAAAQSTKEQTLEDLNRTAAFYYCYENHPRAAA	gut	LIPO	Bacteria	Bacteroidota	Bacteroidia	Bacteroidales	Rikenellaceae	Alistipes
PEP3467	CSQPKDIYFNGSEGSHSGLKYDQSSGTFGINTN	oral	LIPO	Bacteria	Pseudomonadota	Gammaproteobacteria	Enterobacterales	Pasteurellaceae	Aggregatibacter
PEP3466	CSLAMIGAGVMRDEHLSVLQKAGQICLECIGIG	oral	LIPO	Bacteria	Bacillota_A	Clostridia	Lachnospirales	Lachnospiraceae	Lachnoanaerobaculum
PEP3465	CSLAMIYAGVMCDEHLSVLQKAGQICLECIGIG	oral	LIPO	Bacteria	Bacillota_A	Clostridia	Lachnospirales	Lachnospiraceae	Lachnoanaerobaculum
PEP3464	CSLAMIYAGVMRDEQLSVLQKAGQICLECIGIG	oral	LIPO	Bacteria	Undefined	Undefined	Undefined	Undefined	Undefined
PEP3463	CSYMEGGERQMRERGWECRYNGKGEVQHCGFIN	oral	LIPO	Bacteria	Fusobacteriota	Fusobacteriia	Fusobacteriales	Leptotrichiaceae	Leptotrichia
PEP3462	CSYFEGAEMERKRRGWQCRYNYKGELQHCGYIN	oral	LIPO	Bacteria	Fusobacteriota	Fusobacteriia	Fusobacteriales	Leptotrichiaceae	Leptotrichia
PEP3461	CSYFEGAERSMRERGYECTYNSKGEVQVCGYMK	oral	LIPO	Bacteria	Fusobacteriota	Fusobacteriia	Fusobacteriales	Leptotrichiaceae	Leptotrichia
PEP3460	CAEIAASRERINERGVECRYNKRGGLENCRYIN	oral	LIPO	Bacteria	Fusobacteriota	Fusobacteriia	Fusobacteriales	Leptotrichiaceae	Leptotrichia
PEP3459	CTAFEIANQMEKERGVECRYNKRGGVENCRYME	oral	LIPO	Bacteria	Fusobacteriota	Fusobacteriia	Fusobacteriales	Leptotrichiaceae	Leptotrichia
PEP3458	CSYMEAAEAERRERGRECRYNKRGGLEHCRFIN	oral	LIPO	Bacteria	Fusobacteriota	Fusobacteriia	Fusobacteriales	Leptotrichiaceae	Leptotrichia
PEP3457	CSYFEGADRQIRERGIECRYNKRGGVENCRFIN	oral	LIPO	Bacteria	Fusobacteriota	Fusobacteriia	Fusobacteriales	Leptotrichiaceae	Leptotrichia
PEP3456	CSYMEAAEAEERERGVECRYNKRGGLENCRFIN	oral	LIPO	Bacteria	Fusobacteriota	Fusobacteriia	Fusobacteriales	Leptotrichiaceae	Leptotrichia
PEP3455	CAEIAASRERINERGVECRYNKRGGVENCRYMK	oral	LIPO	Bacteria	Fusobacteriota	Fusobacteriia	Fusobacteriales	Leptotrichiaceae	Leptotrichia
PEP3454	CSYLDAAREEMNERGVECRYNKRGGVENCRYMD	oral	LIPO	Bacteria	Fusobacteriota	Fusobacteriia	Fusobacteriales	Leptotrichiaceae	Leptotrichia
PEP3453	CSYLDVAREEMNERGVECRYNKRGGVENCRYMD	oral	LIPO	Bacteria	Fusobacteriota	Fusobacteriia	Fusobacteriales	Leptotrichiaceae	Leptotrichia
PEP3452	CSYFEGADRQIRERGIECRYNKRGGVENCRYAN	oral	LIPO	Bacteria	Fusobacteriota	Fusobacteriia	Fusobacteriales	Leptotrichiaceae	Leptotrichia
PEP3451	CSYMEGGERAIRERGLRCRYNYKGELQGCYYIN	oral	LIPO	Bacteria	Fusobacteriota	Fusobacteriia	Fusobacteriales	Leptotrichiaceae	Leptotrichia
PEP3450	CSYMEGGERAIRERGRRCRYNYKGELQHCGYIN	oral	LIPO	Bacteria	Fusobacteriota	Fusobacteriia	Fusobacteriales	Leptotrichiaceae	Leptotrichia
PEP3449	CSYMEAGEAEIRERGRECRYNKRGGLENCRYIN	oral	LIPO	Bacteria	Fusobacteriota	Fusobacteriia	Fusobacteriales	Leptotrichiaceae	Leptotrichia
PEP3448	CSYFEGAERSMRERGYECMYNHKGELQGCNYIK	oral	LIPO	Bacteria	Fusobacteriota	Fusobacteriia	Fusobacteriales	Leptotrichiaceae	Leptotrichia
PEP3447	CSFFFATVNANTTCAFIYHQPELPDKVKQLRKF	oral	LIPO	Bacteria	Bacillota_A	Clostridia	Lachnospirales	Lachnospiraceae	Lachnoanaerobaculum
PEP3446	CSFIFAVFNANSACAFIYHQPKLPDKVRKLRKF	oral	LIPO	Bacteria	Bacillota_A	Clostridia	Lachnospirales	Lachnospiraceae	Lachnoanaerobaculum
PEP3445	CSYFEGAERTERERGVECRYNYKGEIQGCNYIK	oral	LIPO	Bacteria	Fusobacteriota	Fusobacteriia	Fusobacteriales	Leptotrichiaceae	Leptotrichia
PEP3444	CSYFEGAERAERERGRRCRYNYKGELQHCGYIN	oral	LIPO	Bacteria	Fusobacteriota	Fusobacteriia	Fusobacteriales	Leptotrichiaceae	Leptotrichia
PEP3443	CSYFEEAEKERRDRGREYRYNKRGGLESCRYIN	oral	LIPO	Bacteria	Fusobacteriota	Fusobacteriia	Fusobacteriales	Leptotrichiaceae	Leptotrichia
PEP3442	CADIEASRERMRQRGRECIYNKRGGLEYCRYIN	oral	LIPO	Bacteria	Fusobacteriota	Fusobacteriia	Fusobacteriales	Leptotrichiaceae	Leptotrichia
PEP3441	CSYFEGAERAERERGLECRYNYRGEIQGCNYMK	oral	LIPO	Bacteria	Fusobacteriota	Fusobacteriia	Fusobacteriales	Leptotrichiaceae	Leptotrichia
PEP3440	CSYFEGAERQMRERGWECMYTYKGELQGCNYIK	oral	LIPO	Bacteria	Fusobacteriota	Fusobacteriia	Fusobacteriales	Leptotrichiaceae	Leptotrichia
PEP3439	CSYFEGAERARKERGRECMYNYKGEVQVCGYIN	oral	LIPO	Bacteria	Fusobacteriota	Fusobacteriia	Fusobacteriales	Leptotrichiaceae	Leptotrichia
PEP3438	CSYFEGAEMERKRRGWECRYNYKGELQHCGYIN	oral	LIPO	Bacteria	Fusobacteriota	Fusobacteriia	Fusobacteriales	Leptotrichiaceae	Leptotrichia
PEP3437	CYYFEGAEKERRERGWECRYNYKGEVQVCGFIN	oral	LIPO	Bacteria	Fusobacteriota	Fusobacteriia	Fusobacteriales	Leptotrichiaceae	Leptotrichia
PEP3436	CSYMEGGERAIRERGLRCRYNYKGEVQNCDFIN	oral	LIPO	Bacteria	Fusobacteriota	Fusobacteriia	Fusobacteriales	Leptotrichiaceae	Leptotrichia
PEP3435	CSYMEGGEKAIRERGRRCRYNYKGELQHCGYIN	oral	LIPO	Bacteria	Fusobacteriota	Fusobacteriia	Fusobacteriales	Leptotrichiaceae	Leptotrichia
PEP3434	CSYMEGGERAMRERGWRCRYNYKGELQHCGYIN	oral	LIPO	Bacteria	Fusobacteriota	Fusobacteriia	Fusobacteriales	Leptotrichiaceae	Leptotrichia
PEP3433	CSYFEGAERAEKERGRVCTYNNKGDFQGCRYAN	oral	LIPO	Bacteria	Fusobacteriota	Fusobacteriia	Fusobacteriales	Leptotrichiaceae	Leptotrichia
PEP3432	CTSQRKTISSKPNRFTEQFQQADSAFNKQYELK	gut	LIPO	Bacteria	Undefined	Undefined	Undefined	Undefined	Undefined
PEP3431	CSYLEEAEKEQRERGVECRYGKRGGLENCRYIN	oral	LIPO	Bacteria	Fusobacteriota	Fusobacteriia	Fusobacteriales	Leptotrichiaceae	Leptotrichia
PEP3430	CSYFEGAERSMRERGYECTYNSKGEVQVCGYIK	oral	LIPO	Bacteria	Fusobacteriota	Fusobacteriia	Fusobacteriales	Leptotrichiaceae	Leptotrichia
PEP3429	CADIAASRERMRERGRECRYNKRGGLENCRYIN	oral	LIPO	Bacteria	Fusobacteriota	Fusobacteriia	Fusobacteriales	Leptotrichiaceae	Leptotrichia
PEP3428	CSYFEGAKKERRERGWECMYTYKGELQGCNYIK	vagina	LIPO	Bacteria	Fusobacteriota	Fusobacteriia	Fusobacteriales	Leptotrichiaceae	Leptotrichia
PEP3427	CSYFEGAERTMKERGYECMHTYKGELQGCNYIK	oral	LIPO	Bacteria	Fusobacteriota	Fusobacteriia	Fusobacteriales	Leptotrichiaceae	Leptotrichia
PEP3426	CSYMEAAEAERRERGVECRYNKRGGLEHCRFIN	oral	LIPO	Bacteria	Fusobacteriota	Fusobacteriia	Fusobacteriales	Leptotrichiaceae	Leptotrichia
PEP3425	CSQPKDIYFNGSEGSRSGLKYDQSSQTFGINTN	oral	LIPO	Bacteria	Pseudomonadota	Gammaproteobacteria	Enterobacterales	Pasteurellaceae	Aggregatibacter
PEP3424	CAEIAASRERINERGVECRYNKRGGVENCRYIN	oral	LIPO	Bacteria	Fusobacteriota	Fusobacteriia	Fusobacteriales	Leptotrichiaceae	Leptotrichia
PEP3423	CTAFEISNQMERERGVECKHNKRGGLENCRYIN	oral	LIPO	Bacteria	Fusobacteriota	Fusobacteriia	Fusobacteriales	Leptotrichiaceae	Leptotrichia
PEP3422	CSYMEGGERQLRERGWECRYNGKGEVQVCGYIN	oral	LIPO	Bacteria	Fusobacteriota	Fusobacteriia	Fusobacteriales	Leptotrichiaceae	Leptotrichia
PEP3421	CSQPKDIYFNGSEGSHSGLKYDQSSQTFGINTN	oral	LIPO	Bacteria	Pseudomonadota	Gammaproteobacteria	Enterobacterales	Pasteurellaceae	Aggregatibacter
PEP3420	CSLAMIYAGVMRDEHLSVLQKAGQICLECIGIG	oral	LIPO	Bacteria	Bacillota_A	Clostridia	Lachnospirales	Lachnospiraceae	Lachnoanaerobaculum
PEP3419	CEDFLNRAAYDQMDSENFYRNAEEINAAVMAC	gut	LIPO	Bacteria	Bacteroidota	Bacteroidia	Bacteroidales	Bacteroidaceae	Bacteroides
PEP3418	CDNNDKAAQNADTTTVDTNTVDTNTVDTPAVK	gut	LIPO	Bacteria	Bacteroidota	Bacteroidia	Bacteroidales	Bacteroidaceae	Prevotella
PEP3417	CGIKGDLYLPDRGQAPQESVSDIEADPLNVPE	gut	LIPO	Bacteria	Pseudomonadota	Gammaproteobacteria	Burkholderiales	Neisseriaceae	RGIG3394
PEP3416	CGNNDKAAQNADTTTVDTNTVDTNTVDTPAVK	gut	LIPO	Bacteria	Bacteroidota	Bacteroidia	Bacteroidales	Bacteroidaceae	Prevotella
PEP3415	CSQPKGIYFNGSEGSHSGLKFDKNTKTLGINN	oral	LIPO	Bacteria	Pseudomonadota	Gammaproteobacteria	Enterobacterales	Pasteurellaceae	Aggregatibacter
PEP3414	CSQPKDIYFNGTEGSHSGLKYDKDTKSFGINP	oral	LIPO	Bacteria	Pseudomonadota	Gammaproteobacteria	Enterobacterales	Pasteurellaceae	Aggregatibacter
PEP3413	CSQPKDIYFNGSEGSHSGLKFDKNTKTLGINN	oral	LIPO	Bacteria	Pseudomonadota	Gammaproteobacteria	Enterobacterales	Pasteurellaceae	Aggregatibacter
PEP3412	CSQSKDIYFNGSEGSHSGLKFDKNTKTLGINN	oral	LIPO	Bacteria	Pseudomonadota	Gammaproteobacteria	Enterobacterales	Pasteurellaceae	Aggregatibacter
PEP3411	CSQPKDIYFNGSEGFHSGFKFDKNTKTLGINN	oral	LIPO	Bacteria	Pseudomonadota	Gammaproteobacteria	Enterobacterales	Pasteurellaceae	Aggregatibacter
PEP3410	CSQPKDIGFNGSEGSHSGLKYDKATKTFGVNQ	oral	LIPO	Bacteria	Pseudomonadota	Gammaproteobacteria	Enterobacterales	Pasteurellaceae	Aggregatibacter
PEP3408	CSQPKDIYGNGSEGSHSGLKFDKNTKTLGINN	oral	LIPO	Bacteria	Pseudomonadota	Gammaproteobacteria	Enterobacterales	Pasteurellaceae	Aggregatibacter
PEP3407	CSQPKDIYFNGSEGSHSGLKYDKANKTFGLNQ	oral	LIPO	Bacteria	Pseudomonadota	Gammaproteobacteria	Enterobacterales	Pasteurellaceae	Aggregatibacter
PEP3400	CGNHTTSSSNQKDTVDTVQIDTVDTVHVDSVK	oral	LIPO	Bacteria	Undefined	Undefined	Undefined	Undefined	Undefined
PEP3399	FGKSTTSSSNQKDTVDTVQTDTVDIVHVDSVK	oral	LIPO	Bacteria	Undefined	Undefined	Undefined	Undefined	Undefined
PEP3398	CGNQVKSDVTNGSTDVDTVFVDSLNVDSMVVK	oral	LIPO	Bacteria	Bacteroidota	Bacteroidia	Bacteroidales	Bacteroidaceae	UBA4334
PEP3397	CGNRTTSSSNQKDTVDTVQTDSVDTVHVDSVK	oral	LIPO	Bacteria	Bacteroidota	Bacteroidia	Bacteroidales	Bacteroidaceae	Prevotella
PEP3396	CGNHTTSSSNQKDTVDTVQTDTVDTVHVDSVK	oral	LIPO	Bacteria	Undefined	Undefined	Undefined	Undefined	Undefined
PEP3395	CFQSKNIYLNGAEGSHSGLRYSTTDKSFSLNP	oral	LIPO	Bacteria	Pseudomonadota	Gammaproteobacteria	Enterobacterales	Pasteurellaceae	Haemophilus_A
PEP3394	CMLPQPLHAEESTEATVKTKEQLQEAENYMRY	gut	LIPO	Bacteria	Undefined	Undefined	Undefined	Undefined	Undefined
PEP3393	CAVGQQTVPKEKSGQETNMDGAAFDRSDEEIT	gut	LIPO	Bacteria	Bacillota_A	Clostridia	Oscillospirales	Ruminococcaceae	Faecalibacterium
PEP3392	CATADTADADLLAGCTIATSGIISTVAKAASK	gut	LIPO	Bacteria	Bacillota_A	Clostridia	Oscillospirales	Ruminococcaceae	Faeciplasma
PEP3391	CQNVELKNEESEKQTLESPQAEKEHFRWSLIY	gut	LIPO	Bacteria	Bacillota	Bacilli	MOL361	Turicibacteraceae	Turicibacter
PEP3389	CVQSYFAFDAICKEDGIRVGMFGSEYIEEGEE	oral	LIPO	Bacteria	Undefined	Undefined	Undefined	Undefined	Undefined
PEP3388	CSQSKNIYFNGAEGSHSGLRYSTTDKSFSLNP	oral	LIPO	Bacteria	Pseudomonadota	Gammaproteobacteria	Enterobacterales	Pasteurellaceae	Haemophilus_A
PEP3387	CSQSKNVYFNGAEGSHSGIRYSSTDKSISLNP	oral	LIPO	Bacteria	Pseudomonadota	Gammaproteobacteria	Enterobacterales	Pasteurellaceae	Haemophilus_A
PEP3384	CSQPKDIYFNGSEGSHSGLKYDKTTKTIGINP	oral	LIPO	Bacteria	Pseudomonadota	Gammaproteobacteria	Enterobacterales	Pasteurellaceae	Aggregatibacter
PEP3382	CGNQVKSDVTNDSTDVDTVFVDSLNVDSMVVK	oral	LIPO	Bacteria	Bacteroidota	Bacteroidia	Bacteroidales	Bacteroidaceae	UBA4334
PEP3378	CSYVEGGERLIRERGVECLYNYKGELQICNLK	oral	LIPO	Bacteria	Fusobacteriota	Fusobacteriia	Fusobacteriales	Leptotrichiaceae	Leptotrichia
PEP3377	CGNRTTSSSNQKDTVDTVQTDTVDTVHVDSVK	oral	LIPO	Bacteria	Undefined	Undefined	Undefined	Undefined	Undefined
PEP3374	CSQPKDIYFNGSEGSHSGLKYDKATKTFGINQ	oral	LIPO	Bacteria	Pseudomonadota	Gammaproteobacteria	Enterobacterales	Pasteurellaceae	Aggregatibacter
PEP3373	CSQSKNIYFNGAEGSHSGIRYSTTDKSFSLNP	oral	LIPO	Bacteria	Pseudomonadota	Gammaproteobacteria	Enterobacterales	Pasteurellaceae	Haemophilus_A
PEP3372	CASPRKYKENRFTKQFQEVDSMFNEKYKLHED	gut	LIPO	Bacteria	Bacteroidota	Bacteroidia	Bacteroidales	Bacteroidaceae	Multi taxa assigned
PEP3371	CSQPKDIYFNGSEGSHSGLKYDKATKTFGVNQ	oral	LIPO	Bacteria	Pseudomonadota	Gammaproteobacteria	Enterobacterales	Pasteurellaceae	Aggregatibacter
PEP3370	CSQPKDIYFNGSEGSHSGLKFDKNTKTLGINN	oral	LIPO	Bacteria	Pseudomonadota	Gammaproteobacteria	Enterobacterales	Pasteurellaceae	Aggregatibacter
PEP3369	CGAGQDTGIPAQADYTVYQQDGELVILTQPE	gut	LIPO	Bacteria	Pseudomonadota	Gammaproteobacteria	Enterobacterales	Alteromonadaceae	Opacimonas
PEP3368	CGGGDTANEDTSTDDTATEENGGDTATASDV	gut	LIPO	Bacteria	Bacillota_A	Clostridia	Oscillospirales	Oscillospiraceae	Dysosmobacter
PEP3367	CTAPKVYKKNRFTKQLQEADSMFNEKYGLNE	gut	LIPO	Bacteria	Bacteroidota	Bacteroidia	Bacteroidales	Bacteroidaceae	Bacteroides
PEP3366	CAAEPLQGQTAANTTEAPTPQEESPIFFESA	gut	LIPO	Bacteria	Bacillota_A	Clostridia	Oscillospirales	Acutalibacteraceae	Yeguia
PEP3365	CSSEDLNSLSDNSSKGGLSALMAIWEEVQLL	gut	LIPO	Bacteria	Undefined	Undefined	Undefined	Undefined	Undefined
PEP3364	CAGDTNMDEKKPNNTASAYALALASYPEMAP	gut	LIPO	Bacteria	Bacillota_A	Clostridia	Oscillospirales	Oscillospiraceae	Dysosmobacter
PEP3363	CSPDDNEPEGAQTEIPETPGNPTDNDDPEAR	gut	LIPO	Bacteria	Bacteroidota	Bacteroidia	Bacteroidales	Tannerellaceae	Parabacteroides
PEP3362	CGAGQDTGISAQADYTVYQQDGELVILTQPE	gut	LIPO	Bacteria	Undefined	Undefined	Undefined	Undefined	Undefined
PEP3361	CANKDVYFNGSEGSHSGMKFDKDTRQWGVNQ	oral	LIPO	Bacteria	Pseudomonadota	Gammaproteobacteria	Enterobacterales	Pasteurellaceae	Haemophilus_D
PEP3360	CANKDVYFNGSEGGHGGMKFDKDTRHWGVNQ	oral	LIPO	Bacteria	Pseudomonadota	Gammaproteobacteria	Enterobacterales	Pasteurellaceae	Haemophilus_D
PEP3359	CANKDVYFNGGEGSHSGMKFDKDGRHWGVNQ	oral	LIPO	Bacteria	Pseudomonadota	Gammaproteobacteria	Enterobacterales	Pasteurellaceae	Haemophilus_D
PEP3358	CANKDVYFNGAEGSHSGVKFDKYSRQWGLNQ	oral	LIPO	Bacteria	Pseudomonadota	Gammaproteobacteria	Enterobacterales	Pasteurellaceae	Haemophilus
PEP3357	CANKDVYFNGSEGSHSGMKFDKDARHWGVNQ	oral	LIPO	Bacteria	Pseudomonadota	Gammaproteobacteria	Enterobacterales	Pasteurellaceae	Haemophilus_D
PEP3356	CANKDVYFNGSEGSHSGMKFDKDTRHGGVNQ	oral	LIPO	Bacteria	Pseudomonadota	Gammaproteobacteria	Enterobacterales	Pasteurellaceae	Haemophilus_D
PEP3355	CANKDVYFNGAEDSHSGIKFDKNTRHWGMNP	oral	LIPO	Bacteria	Pseudomonadota	Gammaproteobacteria	Enterobacterales	Pasteurellaceae	Haemophilus
PEP3354	CANKDVYFNGAEGSHSGGKFDKNTGHWGMGP	oral	LIPO	Bacteria	Pseudomonadota	Gammaproteobacteria	Enterobacterales	Pasteurellaceae	Haemophilus
PEP3353	CANKDVYFNGSEGSHSGMKFDKDGGHWGGNQ	oral	LIPO	Bacteria	Pseudomonadota	Gammaproteobacteria	Enterobacterales	Pasteurellaceae	Haemophilus_D
PEP3352	CVNKDVYFNGAEGSHSGIKFDKNTRHWGMNP	oral	LIPO	Bacteria	Pseudomonadota	Gammaproteobacteria	Enterobacterales	Pasteurellaceae	Haemophilus
PEP3351	CANKDVYFNGAEGSHSGAKFDKDSRQWGLNQ	oral	LIPO	Bacteria	Pseudomonadota	Gammaproteobacteria	Enterobacterales	Pasteurellaceae	Haemophilus
PEP3350	CTNKDVYFNGAEGSHSGIKFDKNTRHWGMNP	oral	LIPO	Bacteria	Pseudomonadota	Gammaproteobacteria	Enterobacterales	Pasteurellaceae	Haemophilus
PEP3348	CANKDVYFNGGEGGHGGMKFDKDTRHWGVNQ	oral	LIPO	Bacteria	Pseudomonadota	Gammaproteobacteria	Enterobacterales	Pasteurellaceae	Haemophilus_D
PEP3347	CANKDVYFNGSEGSHSGMKFDKDNRHWGVNQ	oral	LIPO	Bacteria	Pseudomonadota	Gammaproteobacteria	Enterobacterales	Pasteurellaceae	Haemophilus_D
PEP3346	CANKDVYFNGSEGSHSGMKFDKDTRHWSVNQ	oral	LIPO	Bacteria	Pseudomonadota	Gammaproteobacteria	Enterobacterales	Pasteurellaceae	Haemophilus_D
PEP3345	CANKDVYFNGSEGSHSGMKFDKGTGHWGVNQ	oral	LIPO	Bacteria	Pseudomonadota	Gammaproteobacteria	Enterobacterales	Pasteurellaceae	Haemophilus_D
PEP3344	CANKDGYFNGSEGGHSGMKFDKDTRHWGVNQ	oral	LIPO	Bacteria	Pseudomonadota	Gammaproteobacteria	Enterobacterales	Pasteurellaceae	Haemophilus_D
PEP3343	CGNKDVYFNGSEGSHSGMKFDKDTRHWGVNQ	oral	LIPO	Bacteria	Pseudomonadota	Gammaproteobacteria	Enterobacterales	Pasteurellaceae	Haemophilus_D
PEP3342	CANKDVYFNGSEGGHGGMKFDKDGRHWGVNQ	oral	LIPO	Bacteria	Pseudomonadota	Gammaproteobacteria	Enterobacterales	Pasteurellaceae	Haemophilus_D
PEP3341	CANKDVYFNGSEGGHGGMKFDKDTRHWGVNQ	oral	LIPO	Bacteria	Pseudomonadota	Gammaproteobacteria	Enterobacterales	Pasteurellaceae	Haemophilus_D
PEP3340	CANKDVYFNGSEGSHGGMKFDKDTGHWGVNQ	oral	LIPO	Bacteria	Pseudomonadota	Gammaproteobacteria	Enterobacterales	Pasteurellaceae	Haemophilus_D
PEP3339	CANKDVYFNGSEGGHSGMKFDKGTRHWGGNQ	oral	LIPO	Bacteria	Pseudomonadota	Gammaproteobacteria	Enterobacterales	Pasteurellaceae	Haemophilus_D
PEP3338	CANKDVYFNGGEGGHSGMKFDKDTLHWGVNQ	oral	LIPO	Bacteria	Pseudomonadota	Gammaproteobacteria	Enterobacterales	Pasteurellaceae	Haemophilus_D
PEP3337	CANGDVYFNGSEGGHSGMKFDKDTRHWGVNQ	oral	LIPO	Bacteria	Pseudomonadota	Gammaproteobacteria	Enterobacterales	Pasteurellaceae	Haemophilus_D
PEP3336	CANKDGYFNGAEGSHSGIKFDKNTGHWGMGP	oral	LIPO	Bacteria	Pseudomonadota	Gammaproteobacteria	Enterobacterales	Pasteurellaceae	Haemophilus
PEP3335	CAGKDVYFNGAEGSHSGMKLDKDTHRWGGNK	oral	LIPO	Bacteria	Pseudomonadota	Gammaproteobacteria	Enterobacterales	Pasteurellaceae	Haemophilus_D
PEP3334	CANKDVYFNGSEGSHSGTKFDKGTRHWGVNQ	oral	LIPO	Bacteria	Pseudomonadota	Gammaproteobacteria	Enterobacterales	Pasteurellaceae	Haemophilus_D
PEP3332	CANKDVYFNGSEGGHSGMKFDKDTRHWGVNQ	oral	LIPO	Bacteria	Pseudomonadota	Gammaproteobacteria	Enterobacterales	Pasteurellaceae	Haemophilus_D
PEP3331	CANKDVYFNGGEGSHSGMKFDKDTRHWGVNQ	oral	LIPO	Bacteria	Pseudomonadota	Gammaproteobacteria	Enterobacterales	Pasteurellaceae	Haemophilus_D
PEP3330	CANKDVYFNGAEGSHSGIKFDKNTRHWGMGP	oral	LIPO	Bacteria	Pseudomonadota	Gammaproteobacteria	Enterobacterales	Pasteurellaceae	Haemophilus
PEP3329	CANKDVYFNGSEGSHSGLKFDKDTRHWGVNQ	oral	LIPO	Bacteria	Pseudomonadota	Gammaproteobacteria	Enterobacterales	Pasteurellaceae	Haemophilus_D
PEP3328	CANKDVYFNGSEGSHSGMKFDKGTRHWGVNQ	oral	LIPO	Bacteria	Pseudomonadota	Gammaproteobacteria	Enterobacterales	Pasteurellaceae	Haemophilus_D
PEP3327	CANKDVYFNGGEGGHSGMKFDKDTRHWGVNQ	oral	LIPO	Bacteria	Pseudomonadota	Gammaproteobacteria	Enterobacterales	Pasteurellaceae	Haemophilus_D
PEP3326	CANKDVYFNGGEGGHGGMKFDKGTRHWGVNQ	oral	LIPO	Bacteria	Pseudomonadota	Gammaproteobacteria	Enterobacterales	Pasteurellaceae	Haemophilus_D
PEP3325	CANKDVYFNGAEGSHSGVKFDKDSGQWGLNQ	oral	LIPO	Bacteria	Pseudomonadota	Gammaproteobacteria	Enterobacterales	Pasteurellaceae	Haemophilus
PEP3324	CANKDVYFNGGEGGHSGMKFDKDTRHWGVNQ	oral	LIPO	Bacteria	Pseudomonadota	Gammaproteobacteria	Enterobacterales	Pasteurellaceae	Haemophilus_D
PEP3323	CANKDVYFNGSEGSHGGMKFDKDGRHWGVNQ	oral	LIPO	Bacteria	Pseudomonadota	Gammaproteobacteria	Enterobacterales	Pasteurellaceae	Haemophilus_D
PEP3322	CANKDVYFNGGEGSHSGMKFDKDTRHWGVNQ	oral	LIPO	Bacteria	Pseudomonadota	Gammaproteobacteria	Enterobacterales	Pasteurellaceae	Haemophilus_D
PEP3321	CANKDVYFNGAEGSHSGIKFDKNTRHWRMNP	oral	LIPO	Bacteria	Pseudomonadota	Gammaproteobacteria	Enterobacterales	Pasteurellaceae	Haemophilus
PEP3320	CANGDVYFNGGEGGHSGMKFDKDTRHWGVNQ	oral	LIPO	Bacteria	Pseudomonadota	Gammaproteobacteria	Enterobacterales	Pasteurellaceae	Haemophilus_D
PEP3319	CANKDVYFNGGEGSHSGMKFDKDGRHWGGNQ	oral	LIPO	Bacteria	Pseudomonadota	Gammaproteobacteria	Enterobacterales	Pasteurellaceae	Haemophilus_D
PEP3317	CANKDVYFNGGEGSHSGMKFDKGGGHWGGNQ	oral	LIPO	Bacteria	Pseudomonadota	Gammaproteobacteria	Enterobacterales	Pasteurellaceae	Haemophilus_D
PEP3316	CANKNVYFNGAEGSHSGVKFDKDSRQWGLNQ	oral	LIPO	Bacteria	Pseudomonadota	Gammaproteobacteria	Enterobacterales	Pasteurellaceae	Haemophilus
PEP3315	CANKDGYFNGAEGSHSGIKFDKNTRHWGMNP	oral	LIPO	Bacteria	Pseudomonadota	Gammaproteobacteria	Enterobacterales	Pasteurellaceae	Haemophilus
PEP3314	CGNKDVYFNGSEGSHSGMKFDKDTRHWGVNQ	oral	LIPO	Bacteria	Pseudomonadota	Gammaproteobacteria	Enterobacterales	Pasteurellaceae	Haemophilus_D
PEP3313	CANKDVYFNGGEGSHGGMKFDKDTRHWGVNQ	oral	LIPO	Bacteria	Pseudomonadota	Gammaproteobacteria	Enterobacterales	Pasteurellaceae	Haemophilus_D
PEP3311	AAQAIISCKDVIKPYEDFQSSLAFEETVVVL	oral	LIPO	Bacteria	Bacteroidota	Bacteroidia	Flavobacteriales	Flavobacteriaceae	Capnocytophaga
PEP3310	AAQPIISCTDEIKPYADFESPLAFEETVVVL	oral	LIPO	Bacteria	Bacteroidota	Bacteroidia	Flavobacteriales	Flavobacteriaceae	Capnocytophaga
PEP3309	CTYVYLDNKFQKAVKEVLDGIQDELARFADE	oral	LIPO	Bacteria	Undefined	Undefined	Undefined	Undefined	Undefined
PEP3308	CSYLDGSEAQRRGRRCRYNYKGEVQHCGYIN	oral	LIPO	Bacteria	Fusobacteriota	Fusobacteriia	Fusobacteriales	Leptotrichiaceae	Leptotrichia
PEP3307	CSYLDGSEARRRGWECLYNGKGEVQVCGFIN	oral	LIPO	Bacteria	Fusobacteriota	Fusobacteriia	Fusobacteriales	Leptotrichiaceae	Leptotrichia
PEP3306	CSYLDGSEAKRRGYECMYNYKGEIQGCNYIN	oral	LIPO	Bacteria	Fusobacteriota	Fusobacteriia	Fusobacteriales	Leptotrichiaceae	Leptotrichia
PEP3305	CVQSYFAFDGICKEDGIRIGMFGSEYVEDKE	oral	LIPO	Bacteria	Undefined	Undefined	Undefined	Undefined	Undefined
PEP3304	CVQSYFAFDAICKEDGIRIGMFGSEYVEDKK	oral	LIPO	Bacteria	Undefined	Undefined	Undefined	Undefined	Undefined
PEP3303	CVQSYFAFDAICKEDGIRIGMFGSEYGEDGE	oral	LIPO	Bacteria	Undefined	Undefined	Undefined	Undefined	Undefined
PEP3302	CVQSYFAFDAICKEDGIRISMFGSEYVEDKE	oral	LIPO	Bacteria	Undefined	Undefined	Undefined	Undefined	Undefined
PEP3301	CVQSYFAFEAICKEDGIRIGMFGSEYLEDKE	oral	LIPO	Bacteria	Undefined	Undefined	Undefined	Undefined	Undefined
PEP3300	CNTISGAGRDVSALGGAVSSGAESVQQKMSH	oral	LIPO	Bacteria	Pseudomonadota	Gammaproteobacteria	Burkholderiales	Neisseriaceae	Kingella_A
PEP3299	GNTISGAGRDGSALGGAVSSGAENVQQKMSH	oral	LIPO	Bacteria	Pseudomonadota	Gammaproteobacteria	Burkholderiales	Neisseriaceae	Kingella_A
PEP3298	CTTPRVYKKNRFTKQFQEADSMFNEKYGLNE	gut	LIPO	Bacteria	Bacteroidota	Bacteroidia	Bacteroidales	Bacteroidaceae	Multi taxa assigned
PEP3297	CTAPKDYKKNRFTKQFQEADSMFNEKYRLNE	gut	LIPO	Bacteria	Bacteroidota	Bacteroidia	Bacteroidales	Bacteroidaceae	Multi taxa assigned
PEP3294	YSSTSFADQKTGESKTYTVDDINNGFTNYLV	gut	LIPO	Bacteria	Bacillota_A	Clostridia	Lachnospirales	Lachnospiraceae	Alitiscatomonas
PEP3291	YSSTSFADQKAGESKTYTVDDINNGFTNYLV	gut	LIPO	Bacteria	Bacillota_A	Clostridia	Lachnospirales	Lachnospiraceae	Alitiscatomonas
PEP3289	CTGKKGVTAVAEDKGVLTKSAVAEEASVQLT	gut	LIPO	Bacteria	Bacteroidota	Bacteroidia	Bacteroidales	Rikenellaceae	Alistipes
PEP3287	CTQIQAAAIKAPANIKVTASKKASVLYKFYI	gut	LIPO	Bacteria	Undefined	Undefined	Undefined	Undefined	Undefined
PEP3286	CANKDVYFNGSEGSHSGMKFDKDTHHWGVNQ	gut	LIPO	Bacteria	Pseudomonadota	Gammaproteobacteria	Enterobacterales	Pasteurellaceae	Haemophilus_D
PEP3285	GTAPKVYKKNRFTKQFQEADSMFNEKYGLNE	gut	LIPO	Bacteria	Bacteroidota	Bacteroidia	Bacteroidales	Bacteroidaceae	Bacteroides
PEP3283	CANKDVYFNGSEGGHSGMKFDKDTGHWGVNQ	oral	LIPO	Bacteria	Pseudomonadota	Gammaproteobacteria	Enterobacterales	Pasteurellaceae	Haemophilus_D
PEP3282	CANKNVYFNGTEGSHSGVKFDKDSRQWGLNQ	oral	LIPO	Bacteria	Pseudomonadota	Gammaproteobacteria	Enterobacterales	Pasteurellaceae	Haemophilus
PEP3281	CANKDVYFNGSEGGHSGMKFDKDTRHWGVNQ	oral	LIPO	Bacteria	Pseudomonadota	Gammaproteobacteria	Enterobacterales	Pasteurellaceae	Haemophilus_D
PEP3280	CANKDVYFNGAEGSHSGVKFDKDSRQWGLNP	oral	LIPO	Bacteria	Pseudomonadota	Gammaproteobacteria	Enterobacterales	Pasteurellaceae	Haemophilus
PEP3279	CANKDVYFNGGEGGHSGMKFDKDTRHWGGNQ	oral	LIPO	Bacteria	Pseudomonadota	Gammaproteobacteria	Enterobacterales	Pasteurellaceae	Haemophilus_D
PEP3278	CANKDVYFNGSEGSHSGMKFDKDTLHWGVNQ	oral	LIPO	Bacteria	Pseudomonadota	Gammaproteobacteria	Enterobacterales	Pasteurellaceae	Haemophilus_D
PEP3277	CANKDVYFNGGEGSHSGMKFDKDTRHWGVNQ	oral	LIPO	Bacteria	Pseudomonadota	Gammaproteobacteria	Enterobacterales	Pasteurellaceae	Haemophilus_D
PEP3276	CANKDVYFNGGEGGHSGMKFDKDTRHWGVNQ	oral	LIPO	Bacteria	Pseudomonadota	Gammaproteobacteria	Enterobacterales	Pasteurellaceae	Haemophilus_D
PEP3275	CANKDVYFNGSEGSHSGMKFDKDTRHWGVNR	oral	LIPO	Bacteria	Pseudomonadota	Gammaproteobacteria	Enterobacterales	Pasteurellaceae	Rodentibacter
PEP3274	CANKDVYFNGSEGSHSGMKFDKDGRHWGVNQ	oral	LIPO	Bacteria	Pseudomonadota	Gammaproteobacteria	Enterobacterales	Pasteurellaceae	Haemophilus_D
PEP3273	CGNKDVYFNGAEGSHSGIKFDKNTGHWGMNG	oral	LIPO	Bacteria	Pseudomonadota	Gammaproteobacteria	Enterobacterales	Pasteurellaceae	Haemophilus
PEP3271	CVQSYFAFDAICKEDGIRIGMFGYEYVEDKE	oral	LIPO	Bacteria	Undefined	Undefined	Undefined	Undefined	Undefined
PEP3270	CVQSYFAFDAICKEDGIQIGMFGSEYVEDKE	oral	LIPO	Bacteria	Undefined	Undefined	Undefined	Undefined	Undefined
PEP3269	CVQSYFTFDAICKEDGIRIGMFGSEYVEDKE	oral	LIPO	Bacteria	Undefined	Undefined	Undefined	Undefined	Undefined
PEP3265	CANKDVYFNGAEGSHSGVKLDKDSRQWGLNQ	oral	LIPO	Bacteria	Pseudomonadota	Gammaproteobacteria	Enterobacterales	Pasteurellaceae	Haemophilus
PEP3264	CANKDVYFNGSEGSHSGMKFDKGTRHWGVNQ	oral	LIPO	Bacteria	Pseudomonadota	Gammaproteobacteria	Enterobacterales	Pasteurellaceae	Haemophilus_D
PEP3263	CANKDVYFNGSEGSHGGMKFDKDTRHWGVNQ	oral	LIPO	Bacteria	Pseudomonadota	Gammaproteobacteria	Enterobacterales	Pasteurellaceae	Haemophilus_D
PEP3262	CANKDVYFNGGEGGHSGMKFDKDTRHWGVNQ	oral	LIPO	Bacteria	Pseudomonadota	Gammaproteobacteria	Enterobacterales	Pasteurellaceae	Haemophilus_D
PEP3261	CANKDVYFNGSEGSHSGMKFDKDTRQWGVNR	oral	LIPO	Bacteria	Pseudomonadota	Gammaproteobacteria	Enterobacterales	Pasteurellaceae	Rodentibacter
PEP3260	CANKDVYFNGSEGSHSGMKFDKDTRHWGVNQ	oral	LIPO	Bacteria	Pseudomonadota	Gammaproteobacteria	Enterobacterales	Pasteurellaceae	Haemophilus_D
PEP3259	CSYLDGSEAERRGRRCRYNYKGELQHCGYIN	oral	LIPO	Bacteria	Fusobacteriota	Fusobacteriia	Fusobacteriales	Leptotrichiaceae	Leptotrichia
PEP3258	CSYLDGSEARRRGRECMYNYKGELQGCNYIN	oral	LIPO	Bacteria	Fusobacteriota	Fusobacteriia	Fusobacteriales	Leptotrichiaceae	Leptotrichia
PEP3257	CVQSYFAFDAICKEDGIQIGMFGSEYLEDEE	oral	LIPO	Bacteria	Undefined	Undefined	Undefined	Undefined	Undefined
PEP3256	CVQSYFAFDTICKEDGIRIGMFGSEYVEDKE	oral	LIPO	Bacteria	Undefined	Undefined	Undefined	Undefined	Undefined
PEP3255	CNTISGAGRDVSALGGAVSNGAENVQQKMSH	vagina	LIPO	Bacteria	Pseudomonadota	Gammaproteobacteria	Burkholderiales	Neisseriaceae	Kingella_A
PEP3254	CANKDVYFNGSEGSHSGMKFDKDTRHWGGNQ	oral	LIPO	Bacteria	Pseudomonadota	Gammaproteobacteria	Enterobacterales	Pasteurellaceae	Haemophilus_D
PEP3253	CSYLDGSEAARRGWRCRYNYKGEVQHCGYIN	oral	LIPO	Bacteria	Fusobacteriota	Fusobacteriia	Fusobacteriales	Leptotrichiaceae	Leptotrichia
PEP3252	CVQSYLAFDAICKEDGIRIGMFGSEYVEDKE	oral	LIPO	Bacteria	Undefined	Undefined	Undefined	Undefined	Undefined
PEP3251	CANKDVYFNGSEGSHSGMKFDKDAHHWGVNQ	oral	LIPO	Bacteria	Pseudomonadota	Gammaproteobacteria	Enterobacterales	Pasteurellaceae	Haemophilus_D
PEP3250	CANKDVYFNGGEGGHSGMKFDKGTRHWGGNQ	oral	LIPO	Bacteria	Pseudomonadota	Gammaproteobacteria	Enterobacterales	Pasteurellaceae	Haemophilus_D
PEP3249	CANKDVYFNGSEGGHSGMKFDKDTRHWGVNQ	oral	LIPO	Bacteria	Pseudomonadota	Gammaproteobacteria	Enterobacterales	Pasteurellaceae	Haemophilus_D
PEP3248	CSYLDGSEAKRRGYECTYNSKGEVQVCGYMN	oral	LIPO	Bacteria	Fusobacteriota	Fusobacteriia	Fusobacteriales	Leptotrichiaceae	Leptotrichia
PEP3247	CVQSYFAFDAICKEDGIRIGMFGSEYVEEEE	oral	LIPO	Bacteria	Undefined	Undefined	Undefined	Undefined	Undefined
PEP3246	CVQSYFAFDAICKEDGIRIGMFGSEYLEDEE	oral	LIPO	Bacteria	Undefined	Undefined	Undefined	Undefined	Undefined
PEP3245	CANKDVYFNGSEGSHGGMKFDKDTRHWGVNQ	oral	LIPO	Bacteria	Pseudomonadota	Gammaproteobacteria	Enterobacterales	Pasteurellaceae	Haemophilus_D
PEP3244	CSYLDGSEAKRRGRECMYNSRGEVQVCGYIN	oral	LIPO	Bacteria	Fusobacteriota	Fusobacteriia	Fusobacteriales	Leptotrichiaceae	Leptotrichia
PEP3243	CSYLDGSEAKRRGYECTYNSKGEVQVCGYIN	oral	LIPO	Bacteria	Fusobacteriota	Fusobacteriia	Fusobacteriales	Leptotrichiaceae	Leptotrichia
PEP3242	CANKDVYFNGAEGSHSGVKFDKNTRHWGMNP	oral	LIPO	Bacteria	Pseudomonadota	Gammaproteobacteria	Enterobacterales	Pasteurellaceae	Haemophilus
PEP3241	CAGKDVYFNGAEGSHSGMKLDKDTHRWGINK	oral	LIPO	Bacteria	Pseudomonadota	Gammaproteobacteria	Enterobacterales	Pasteurellaceae	Haemophilus_D
PEP3240	CTTPRVYKENRFTKQFQEADSMFNEKYGLNE	gut	LIPO	Bacteria	Bacteroidota	Bacteroidia	Bacteroidales	Bacteroidaceae	Bacteroides
PEP3239	CTAPKVYKKNRFTKQFQEADSMFNEKYGLNE	gut	LIPO	Bacteria	Bacteroidota	Bacteroidia	Bacteroidales	Bacteroidaceae	Bacteroides
PEP3238	CANKDVYFNGSEGSHSGIKFDKDTRHWGVNQ	oral	LIPO	Bacteria	Pseudomonadota	Gammaproteobacteria	Enterobacterales	Pasteurellaceae	Haemophilus_D
PEP3237	CNTISGIGKDVESMGSKIDSASQATSRSMQQ	gut	LIPO	Bacteria	Verrucomicrobiota	Verrucomicrobiae	Verrucomicrobiales	Akkermansiaceae	Akkermansia
PEP3236	CNTISGAGRDVSALGGAVSSGAENVQQKMSH	oral	LIPO	Bacteria	Pseudomonadota	Gammaproteobacteria	Burkholderiales	Neisseriaceae	Kingella_A
PEP3235	CTAPRDYKKNRFTKQFQEADSMFNEKYRLNE	gut	LIPO	Bacteria	Bacteroidota	Bacteroidia	Bacteroidales	Bacteroidaceae	Multi taxa assigned
PEP3234	CVQSYFAFDAICKEDGIRIGMFGSEYLEDKE	oral	LIPO	Bacteria	Undefined	Undefined	Undefined	Undefined	Undefined
PEP3233	CANKDVYFNGAEGSHSGVKFDKDSRQWGLNQ	oral	LIPO	Bacteria	Pseudomonadota	Gammaproteobacteria	Enterobacterales	Pasteurellaceae	Haemophilus
PEP3232	CVQSYFAFDAICKEDGIRIGMFGSEYVEDKE	oral	LIPO	Bacteria	Undefined	Undefined	Undefined	Undefined	Undefined
PEP3231	CANKDVYFNGAEGSHSGIKFDKNTHHWGMNP	oral	LIPO	Bacteria	Pseudomonadota	Gammaproteobacteria	Enterobacterales	Pasteurellaceae	Haemophilus
PEP3230	CANKDVYFNGAEGSHSGIKFDKNTRHWGMNP	oral	LIPO	Bacteria	Pseudomonadota	Gammaproteobacteria	Enterobacterales	Pasteurellaceae	Haemophilus
PEP3229	CANKDVYFNGSEGSHSGMKFDKDTRHWGVNQ	oral	LIPO	Bacteria	Pseudomonadota	Gammaproteobacteria	Enterobacterales	Pasteurellaceae	Haemophilus_D
PEP3227	CSAQTPEESGVPQSAPAQTEGTDSAAWWRS	gut	LIPO	Bacteria	Bacillota_A	Clostridia	Oscillospirales	Oscillospiraceae	Dysosmobacter
PEP3225	CQGHNNGAYTQNMQERDFADMTEGYARRNR	gut	LIPO	Bacteria	Bacillota_A	Clostridia	Lachnospirales	Lachnospiraceae	Acetatifactor
PEP3224	CVSTGGYLIYTENNISTQIINEDISLLNKK	gut	LIPO	Bacteria	Undefined	Undefined	Undefined	Undefined	Undefined
PEP3223	CSLLYGIHRDEHLLVAKKSNIICLECIGIG	gut	LIPO	Bacteria	Bacillota_A	Clostridia	Peptostreptococcales	Peptostreptococcaceae	Paraclostridium
PEP3220	CNTVHSIARDGNTAVQAWNEDYQNQQHKHR	oral	LIPO	Bacteria	Pseudomonadota	Gammaproteobacteria	Burkholderiales	Neisseriaceae	Neisseria
PEP3219	CNTISGIGKDVEAMGSKIDSSSQATSKSMQ	gut	LIPO	Bacteria	Verrucomicrobiota	Verrucomicrobiae	Verrucomicrobiales	Akkermansiaceae	Akkermansia
PEP3216	CADTRSHVSENSSNWETVKYQVGAEKAAAH	oral	LIPO	Bacteria	Pseudomonadota	Gammaproteobacteria	Burkholderiales	Neisseriaceae	Kingella_B
PEP3215	CADTRSHVSENSTNWETVKYQVGAEKAPAN	oral	LIPO	Bacteria	Pseudomonadota	Gammaproteobacteria	Burkholderiales	Neisseriaceae	Kingella_B
PEP3214	CTDTRSHVSENSTNWETVKYGVGAEKAPAQ	oral	LIPO	Bacteria	Pseudomonadota	Gammaproteobacteria	Burkholderiales	Neisseriaceae	Kingella_B
PEP3213	CTSATGTGGSSQVYGEIKGGGESSRGRGQP	oral	LIPO	Bacteria	Pseudomonadota	Gammaproteobacteria	Burkholderiales	Neisseriaceae	Neisseria
PEP3212	CTLHEEVEIEIIRPPQVQDTVTIPDWELKE	gut	LIPO	Bacteria	Bacteroidota	Bacteroidia	Bacteroidales	Rikenellaceae	Alistipes
PEP3211	CSARYFDTWFRSEQEEADQMCQNIIDAYTQ	gut	LIPO	Bacteria	Bacillota_A	Clostridia	Lachnospirales	Lachnospiraceae	Blautia
PEP3210	CAKCGNKEESLDYEYWKKVGNEKGNIEHKR	gut	LIPO	Bacteria	Bacillota_I	Bacilli_A	Erysipelotrichales	Erysipelotrichaceae	Longicatena
PEP3209	CAAFNPLTATAEGAATDSNRQQRNDPLLRK	gut	LIPO	Bacteria	Undefined	Undefined	Undefined	Undefined	Undefined
PEP3208	CASPRKYKENRFTKQFQQADSVFNEKYGIR	gut	LIPO	Bacteria	Bacteroidota	Bacteroidia	Bacteroidales	Bacteroidaceae	Bacteroides
PEP3207	CGVNQDAKTIYILGPTPDHGWTAQAGAYTE	gut	LIPO	Bacteria	Bacillota_A	Clostridia	Oscillospirales	Oscillospiraceae	CAG-170
PEP3206	CSAGLVNGQEAETIRRLAEEKYRPETVRGL	gut	LIPO	Bacteria	Bacillota_A	Clostridia	Oscillospirales	Butyricicoccaceae	Butyricicoccus
PEP3203	CGKDTEPDEAKGELVRTEQEGYPMVLFLFY	gut	LIPO	Bacteria	Bacillota_A	Clostridia	Lachnospirales	Lachnospiraceae	Blautia_A
PEP3202	CQHEDSGHFALTVEDNTSQGEQNGSAKEQN	gut	LIPO	Bacteria	Bacillota_A	Clostridia	Lachnospirales	Lachnospiraceae	Anaerobutyricum
PEP3201	CNTISGIGKDVETMGSKIDSASQATSKSMQ	gut	LIPO	Bacteria	Verrucomicrobiota	Verrucomicrobiae	Verrucomicrobiales	Akkermansiaceae	Akkermansia
PEP3197	CQGHNNGASTQNMQERDFADMTEGYARRNR	gut	LIPO	Bacteria	Bacillota_A	Clostridia	Lachnospirales	Lachnospiraceae	Acetatifactor
PEP3196	CQGQNNGASTQNMQERDFADMTEGYARRNR	gut	LIPO	Bacteria	Bacillota_A	Clostridia	Lachnospirales	Lachnospiraceae	Acetatifactor
PEP3193	CADTRSHISQNSSQWETVPYQVGAAKEPAQ	oral	LIPO	Bacteria	Pseudomonadota	Gammaproteobacteria	Burkholderiales	Neisseriaceae	Kingella
PEP3192	CASPRKYKENRFTKQFQEADSMFNQKYLLK	gut	LIPO	Bacteria	Bacteroidota	Bacteroidia	Bacteroidales	Bacteroidaceae	Bacteroides
PEP3191	CADTRSHVNSQSSNWETVKYQVGAEKAPAQ	oral	LIPO	Bacteria	Pseudomonadota	Gammaproteobacteria	Burkholderiales	Neisseriaceae	Kingella_B
PEP3189	CTDTRSHVSENSTNWETVKYQVGAEKAPAQ	oral	LIPO	Bacteria	Pseudomonadota	Gammaproteobacteria	Burkholderiales	Neisseriaceae	Kingella_B
PEP3187	CADTRSHVNDQSTNWETVKYQVGAEKAAAQ	oral	LIPO	Bacteria	Pseudomonadota	Gammaproteobacteria	Burkholderiales	Neisseriaceae	Kingella_B
PEP3186	CTAPKVYKKNRFTKQFQEADSMFNEKYGIK	gut	LIPO	Bacteria	Bacteroidota	Bacteroidia	Bacteroidales	Bacteroidaceae	Bacteroides
PEP3185	CVQSYFAFDAICKEDGIRIGMFGSEYVEDE	oral	LIPO	Bacteria	Undefined	Undefined	Undefined	Undefined	Undefined
PEP3183	CADTRSHVNSQSSNWETVKYQVGAEKAAAH	oral	LIPO	Bacteria	Pseudomonadota	Gammaproteobacteria	Burkholderiales	Neisseriaceae	Alysiella
PEP3182	CNTVHSIARDANTAVQAWNEDYQNQQHKHR	oral	LIPO	Bacteria	Pseudomonadota	Gammaproteobacteria	Burkholderiales	Neisseriaceae	Neisseria
PEP3181	CNTISGIGKDVEAMGSKIDNASQATRESMQ	gut	LIPO	Bacteria	Verrucomicrobiota	Verrucomicrobiae	Verrucomicrobiales	Akkermansiaceae	Akkermansia
PEP3180	CADTRSHVSENSTNWETVKYQVGAEKAAAH	oral	LIPO	Bacteria	Pseudomonadota	Gammaproteobacteria	Burkholderiales	Neisseriaceae	Kingella_B
PEP3179	CNTISGIGKDVEAMGSKIDSASQATSKSMQ	gut	LIPO	Bacteria	Verrucomicrobiota	Verrucomicrobiae	Verrucomicrobiales	Akkermansiaceae	Akkermansia
PEP3178	CADTRSHVSENSTNWETVKYQVGAEKAPAQ	oral	LIPO	Bacteria	Pseudomonadota	Gammaproteobacteria	Burkholderiales	Neisseriaceae	Kingella_B
PEP3177	WQGMDAKAADEENYSFGFRVQGIRKIKLM	gut	LIPO	Bacteria	Bacillota_A	Clostridia	Lachnospirales	Lachnospiraceae	Acetatifactor
PEP3176	CAAYAQGVKNDSTATAKEDGLELVKDVYP	gut	LIPO	Bacteria	Bacteroidota	Bacteroidia	Bacteroidales	Bacteroidaceae	Phocaeicola
PEP3173	CGDSSSSGDGTEKTGKKVETVDDGHTLTA	gut	LIPO	Bacteria	Bacillota_A	Clostridia	Lachnospirales	Lachnospiraceae	Agathobacter
PEP3172	CHKTDPAFLQEAEDALQEAWCKNPKEVII	gut	LIPO	Bacteria	Undefined	Undefined	Undefined	Undefined	Undefined
PEP3171	CVFLNGKEEPEIGVGQNKVSFSNKNLLNF	gut	LIPO	Bacteria	Undefined	Undefined	Undefined	Undefined	Undefined
PEP3170	CMPAEVNSTPLVRQYDILSKQVGCFAMPK	gut	LIPO	Bacteria	Undefined	Undefined	Undefined	Undefined	Undefined
PEP3169	CTQKTELPENPKDQEEYRDHQGNSTLLDL	gut	LIPO	Bacteria	Bacteroidota	Bacteroidia	Bacteroidales	Bacteroidaceae	Phocaeicola
PEP3168	CNDNEPEQKPVELKISFAGENPVEFTVGE	gut	LIPO	Bacteria	Bacteroidota	Bacteroidia	Bacteroidales	Rikenellaceae	Alistipes
PEP3166	CSNSSTSNSTSTVKETTAEASIVLPYIPR	gut	LIPO	Bacteria	Undefined	Undefined	Undefined	Undefined	Undefined
PEP3165	GTKQKQVAALPPEQVKIEEAKEVKKLKKK	gut	LIPO	Bacteria	Undefined	Undefined	Undefined	Undefined	Undefined
PEP3164	CAGANDDKSDGGPEDDWAPLTEAQIEEFK	gut	LIPO	Bacteria	Bacillota_A	Clostridia	Oscillospirales	Oscillospiraceae	Hominicoprocola
PEP3163	CVWFVFSDEIWLLLCYLESKIYPTFSVPE	gut	LIPO	Bacteria	Pseudomonadota	Gammaproteobacteria	Enterobacterales	Enterobacteriaceae	Klebsiella
PEP3161	NKDVYFNGSEGGHSGMKFDKDTRHWGVNQ	oral	LIPO	Bacteria	Pseudomonadota	Gammaproteobacteria	Enterobacterales	Pasteurellaceae	Haemophilus_D
PEP3160	NKDVYFNGGEGGHSGMKFDKDTRHWGVNQ	oral	LIPO	Bacteria	Pseudomonadota	Gammaproteobacteria	Enterobacterales	Pasteurellaceae	Haemophilus_D
PEP3158	NGDVYFNGSEGGHSGGKFDKDTRHWGVNG	oral	LIPO	Bacteria	Pseudomonadota	Gammaproteobacteria	Enterobacterales	Pasteurellaceae	Haemophilus_D
PEP3153	NKDVYFNGGEGSHSGMKFDKGTRHWGVNQ	oral	LIPO	Bacteria	Pseudomonadota	Gammaproteobacteria	Enterobacterales	Pasteurellaceae	Haemophilus_D
PEP3151	NKGVYFNGGEGGHSGMKFDKDTRHWGVNQ	oral	LIPO	Bacteria	Pseudomonadota	Gammaproteobacteria	Enterobacterales	Pasteurellaceae	Haemophilus_D
PEP3150	NKDVYFNGGEGGHSGMKFDKDGGHWGVNQ	oral	LIPO	Bacteria	Pseudomonadota	Gammaproteobacteria	Enterobacterales	Pasteurellaceae	Haemophilus_D
PEP3148	CNTVKRVGKDVAALGNGVDHAATTVSNKM	gut	LIPO	Bacteria	Pseudomonadota	Gammaproteobacteria	Burkholderiales	Burkholderiaceae	Parasutterella
PEP3147	CNTVKGVGKDVAALGNGVDHVATTVSNKM	gut	LIPO	Bacteria	Pseudomonadota	Gammaproteobacteria	Burkholderiales	Burkholderiaceae	Parasutterella
PEP3146	CSTVKGVGQDVSAVGNDIDTAATAVQNKL	gut	LIPO	Bacteria	Pseudomonadota	Gammaproteobacteria	Burkholderiales	Burkholderiaceae	Parasutterella
PEP3143	CSSFGSKDKAAESNAPEVTAPVAETPAAQ	oral	LIPO	Bacteria	Undefined	Undefined	Undefined	Undefined	Undefined
PEP3142	CSSFGSKDKAAESNAPEVTAPAAETPAAQ	oral	LIPO	Bacteria	Undefined	Undefined	Undefined	Undefined	Undefined
PEP3141	CSTVKGVGQDGSAVGDDIDTAATAVQKKL	gut	LIPO	Bacteria	Pseudomonadota	Gammaproteobacteria	Burkholderiales	Burkholderiaceae	Parasutterella
PEP3140	CSTVKGVVQDVSAVGDDIDTAATAVQKKL	gut	LIPO	Bacteria	Pseudomonadota	Gammaproteobacteria	Burkholderiales	Burkholderiaceae	Parasutterella
PEP3139	CNTMSGVGKDIQAGGAKLEKKAEDVKSGS	oral	LIPO	Bacteria	Pseudomonadota	Gammaproteobacteria	Burkholderiales	Burkholderiaceae	Lautropia
PEP3138	CNTVAGGGKDIKAGGEKLERKAEGVKSGS	oral	LIPO	Bacteria	Pseudomonadota	Gammaproteobacteria	Burkholderiales	Burkholderiaceae	Lautropia
PEP3137	CNTVSGVGKDIQAGGAKLERKAEGVKSGS	oral	LIPO	Bacteria	Pseudomonadota	Gammaproteobacteria	Burkholderiales	Burkholderiaceae	Lautropia
PEP3136	CNTVSGVGKDIQAGGGKLEKKAEDVKSGS	oral	LIPO	Bacteria	Pseudomonadota	Gammaproteobacteria	Burkholderiales	Burkholderiaceae	Lautropia
PEP3135	CNTMAGMGKDIKAGGEKLERKAEGVKSGS	oral	LIPO	Bacteria	Pseudomonadota	Gammaproteobacteria	Burkholderiales	Burkholderiaceae	Lautropia
PEP3134	CNTGGGGGGDIKAGGEKLERKAEGVKSGS	oral	LIPO	Bacteria	Pseudomonadota	Gammaproteobacteria	Burkholderiales	Burkholderiaceae	Lautropia
PEP3133	CNTMSGMGQDIGGGGGGLEGKGEDVKRGS	oral	LIPO	Bacteria	Pseudomonadota	Gammaproteobacteria	Burkholderiales	Burkholderiaceae	Lautropia
PEP3132	CNTMSGMGQDIQDGGKKLERKAEDVKSGS	oral	LIPO	Bacteria	Pseudomonadota	Gammaproteobacteria	Burkholderiales	Burkholderiaceae	Lautropia
PEP3131	CNTMAGMGKDIKAGGEKLERKAEGVKRGS	oral	LIPO	Bacteria	Pseudomonadota	Gammaproteobacteria	Burkholderiales	Burkholderiaceae	Lautropia
PEP3130	CNTMSGVGQDIKAGGEKLEKKAEDVKRGS	oral	LIPO	Bacteria	Pseudomonadota	Gammaproteobacteria	Burkholderiales	Burkholderiaceae	Lautropia
PEP3129	CNTGGGVGKDIKAGGEKLERKAEGVKSGS	oral	LIPO	Bacteria	Pseudomonadota	Gammaproteobacteria	Burkholderiales	Burkholderiaceae	Lautropia
PEP3128	CGTVGGVGKDIKAGGEKLERKAEGVKSGS	oral	LIPO	Bacteria	Pseudomonadota	Gammaproteobacteria	Burkholderiales	Burkholderiaceae	Lautropia
PEP3127	CNTISGAGKDVSAAGNAVSNAAQDVKDKM	oral	LIPO	Bacteria	Pseudomonadota	Gammaproteobacteria	Burkholderiales	Neisseriaceae	Kingella_B
PEP3126	CNTISGAGKGVSAAGNAVSNAAQDVKDKM	oral	LIPO	Bacteria	Pseudomonadota	Gammaproteobacteria	Burkholderiales	Neisseriaceae	Kingella_B
PEP3125	CNTVKGAGQDVSAAGHAVSNTATTVQQKM	oral	LIPO	Bacteria	Pseudomonadota	Gammaproteobacteria	Burkholderiales	Neisseriaceae	Kingella
PEP3124	CNTISGAGKGVSAAGNAVSGAAQDVKDKM	oral	LIPO	Bacteria	Pseudomonadota	Gammaproteobacteria	Burkholderiales	Neisseriaceae	Kingella_B
PEP3123	CGTISGAGKDVSAAGNAVSGAAQDVKDKM	oral	LIPO	Bacteria	Pseudomonadota	Gammaproteobacteria	Burkholderiales	Neisseriaceae	Kingella_B
PEP3122	CNTISGAGKDVSAAGNAVSNTAQDVKDKM	oral	LIPO	Bacteria	Pseudomonadota	Gammaproteobacteria	Burkholderiales	Neisseriaceae	Kingella_B
PEP3121	CNTISGAGKDVSAAGNAVSHAAQDVKDKG	vagina	LIPO	Bacteria	Pseudomonadota	Gammaproteobacteria	Burkholderiales	Neisseriaceae	Kingella_B
PEP3120	CNTISGAGKDVSAAGNAVSNAAQDGKDKM	oral	LIPO	Bacteria	Pseudomonadota	Gammaproteobacteria	Burkholderiales	Neisseriaceae	Kingella_B
PEP3119	GNTISGAGKDVSAAGNAVSHAAQDVKDKM	oral	LIPO	Bacteria	Pseudomonadota	Gammaproteobacteria	Burkholderiales	Neisseriaceae	Kingella_B
PEP3118	CNTISGAGKDVSAAGNAISHAAQDVKDKM	oral	LIPO	Bacteria	Pseudomonadota	Gammaproteobacteria	Burkholderiales	Neisseriaceae	Kingella_B
PEP3117	CNTISGAGKGVSAAGNAVSHAAQDVKDKM	oral	LIPO	Bacteria	Pseudomonadota	Gammaproteobacteria	Burkholderiales	Neisseriaceae	Kingella_B
PEP3116	CNTISGAGKDVSAAGNAVSNAAQDVKEKT	oral	LIPO	Bacteria	Pseudomonadota	Gammaproteobacteria	Burkholderiales	Neisseriaceae	Kingella_B
PEP3115	CTTISGAGKDVSAAGNAVSNAAQDVKDKM	oral	LIPO	Bacteria	Pseudomonadota	Gammaproteobacteria	Burkholderiales	Neisseriaceae	Kingella_B
PEP3113	CAGVSGNGGTEMYGEITTGVETGRTTFGR	oral	LIPO	Bacteria	Pseudomonadota	Gammaproteobacteria	Burkholderiales	Neisseriaceae	Neisseria
PEP3112	FCTLATGGGVKGPLYGPEKEQGQNGQKTQ	oral	LIPO	Bacteria	Pseudomonadota	Gammaproteobacteria	Enterobacterales	Pasteurellaceae	Haemophilus_D
PEP3111	CYTEDKFNDTPNKGMTEQIEEWANQLGLH	gut	LIPO	Bacteria	Bacillota_A	Clostridia	Oscillospirales	Oscillospiraceae	Intestinimonas
PEP3110	CILFSAAASTQGGILSTEDLSNPPQSYMA	gut	LIPO	Bacteria	Undefined	Undefined	Undefined	Undefined	Undefined
PEP3108	CAQDEGKSSSATTVPESFLKEVFTTDFEK	gut	LIPO	Bacteria	Bacillota_A	Clostridia	Lachnospirales	Lachnospiraceae	Blautia
PEP3106	WATREYMVQTAQPDKPCTITWSCDVHEYK	gut	LIPO	Bacteria	Undefined	Undefined	Undefined	Undefined	Undefined
PEP3105	CGSQSIADVNEKSIQAEEETETKDEKKML	gut	LIPO	Bacteria	Bacillota_A	Clostridia	Lachnospirales	Lachnospiraceae	Lachnospira
PEP3104	CYTEEKFRDAPVRGMTEQIEEWANQLGLD	gut	LIPO	Bacteria	Bacillota_A	Clostridia	Oscillospirales	Oscillospiraceae	Intestinimonas
PEP3102	CGNTNTSSQADNSEGGKGEPVTISYACWD	gut	LIPO	Bacteria	Bacillota_A	Clostridia	Lachnospirales	Lachnospiraceae	Lactonifactor
PEP3098	CNAIKGLGKDVSKAGEAVSDTAQKVEKKI	oral	LIPO	Bacteria	Pseudomonadota	Gammaproteobacteria	Pseudomonadales	Moraxellaceae	Moraxella
PEP3097	CNTVKGVGQDVSAVGGDIDSAATAVQNKM	gut	LIPO	Bacteria	Pseudomonadota	Gammaproteobacteria	Burkholderiales	Burkholderiaceae	Turicimonas
PEP3096	CNTISGAGKDVKAAGNAVSNAAQDVKEKM	oral	LIPO	Bacteria	Pseudomonadota	Gammaproteobacteria	Burkholderiales	Neisseriaceae	Kingella_B
PEP3095	CAGVSGNSGTEMYGEITTGVETGRTTFGR	oral	LIPO	Bacteria	Pseudomonadota	Gammaproteobacteria	Burkholderiales	Neisseriaceae	Neisseria
PEP3093	CTDYVPEPVPYKTGDRHDNHRGGYGHEGV	gut	LIPO	Bacteria	Undefined	Undefined	Undefined	Undefined	Undefined
PEP3091	CSSFSSKDKAAESNAPEVTAPAAETPVAQ	oral	LIPO	Bacteria	Undefined	Undefined	Undefined	Undefined	Undefined
PEP3090	CNTISGAGKDVSAAGNAVSGAAQDVKDKM	oral	LIPO	Bacteria	Pseudomonadota	Gammaproteobacteria	Burkholderiales	Neisseriaceae	Kingella_B
PEP3089	CNTISGFGKDVSKAGDTVSDTANDVKQKI	oral	LIPO	Bacteria	Pseudomonadota	Gammaproteobacteria	Pseudomonadales	Moraxellaceae	Moraxella
PEP3088	CAGVSGNGGTEMYGEITTGVETGRTTFGS	oral	LIPO	Bacteria	Pseudomonadota	Gammaproteobacteria	Burkholderiales	Neisseriaceae	Neisseria
PEP3087	CAGAKDAFVGAVPVGSYSLAFRTADVVNV	gut	LIPO	Bacteria	Undefined	Undefined	Undefined	Undefined	Undefined
PEP3086	WATRSYMIHTAEPDTSCRITWQGETHEYK	gut	LIPO	Bacteria	Undefined	Undefined	Undefined	Undefined	Undefined
PEP3085	CSSSWPDDLKDTSFEPVNKTMQPQGEHKK	oral	LIPO	Bacteria	Pseudomonadota	Gammaproteobacteria	Enterobacterales	Pasteurellaceae	Aggregatibacter
PEP3084	CNTIKGFGKDVSKTGEAVTGSAQKVQNKI	oral	LIPO	Bacteria	Pseudomonadota	Gammaproteobacteria	Pseudomonadales	Moraxellaceae	Moraxella
PEP3081	CNTISGAGKDVSAAGNAVSNAAQNVKEKM	oral	LIPO	Bacteria	Pseudomonadota	Gammaproteobacteria	Burkholderiales	Neisseriaceae	Kingella_B
PEP3080	CAGVSGNDGTEMYGEITTGVETGRTTFGR	oral	LIPO	Bacteria	Pseudomonadota	Gammaproteobacteria	Burkholderiales	Neisseriaceae	Neisseria
PEP3079	CNTVKGIGKDVSAAGEGINKGATAVSNKL	gut	LIPO	Bacteria	Pseudomonadota	Gammaproteobacteria	Burkholderiales	Burkholderiaceae	Turicimonas
PEP3076	CNTMSGMGQDIKAGGEKLERKAEGVKSGS	oral	LIPO	Bacteria	Pseudomonadota	Gammaproteobacteria	Burkholderiales	Burkholderiaceae	Lautropia
PEP3075	CNTISGAGKDVSAAGNAVSNAAQDVKEKM	oral	LIPO	Bacteria	Pseudomonadota	Gammaproteobacteria	Burkholderiales	Neisseriaceae	Kingella_B
PEP3074	CNTISGAGKDVSAAGHAVSNSAETVKEKM	oral	LIPO	Bacteria	Pseudomonadota	Gammaproteobacteria	Burkholderiales	Neisseriaceae	Kingella_B
PEP3073	CNTVKGAGQDVSAAGHAVSNTATAVQQKM	oral	LIPO	Bacteria	Pseudomonadota	Gammaproteobacteria	Burkholderiales	Neisseriaceae	Kingella
PEP3072	CSSSWPEDLKGTSFEPVNKTIQTPGDHKK	oral	LIPO	Bacteria	Pseudomonadota	Gammaproteobacteria	Enterobacterales	Pasteurellaceae	Aggregatibacter
PEP3071	CSSFGAKDKAAESNASEVTAPAAETPAAQ	oral	LIPO	Bacteria	Undefined	Undefined	Undefined	Undefined	Undefined
PEP3070	CSSSWPEDLKGTSFEPVNKTMQTPGDHKK	oral	LIPO	Bacteria	Pseudomonadota	Gammaproteobacteria	Enterobacterales	Pasteurellaceae	Aggregatibacter
PEP3069	CHTIGGVGRDVESVGNDINSAARATSRAM	gut	LIPO	Bacteria	Verrucomicrobiota	Verrucomicrobiae	Verrucomicrobiales	Akkermansiaceae	Akkermansia
PEP3068	CNTMSGMGQDIKAGGEKLEKKAEDVKRGS	oral	LIPO	Bacteria	Pseudomonadota	Gammaproteobacteria	Burkholderiales	Burkholderiaceae	Lautropia
PEP3067	CNTMSGMGQDIQDGGKKLERKAEDVKSGS	oral	LIPO	Bacteria	Pseudomonadota	Gammaproteobacteria	Burkholderiales	Burkholderiaceae	Lautropia
PEP3065	CSVGGNVNVGGGSRGVGVGAGISLGGFTW	oral	LIPO	Bacteria	Pseudomonadota	Gammaproteobacteria	Enterobacterales	Pasteurellaceae	Bibersteinia
PEP3064	CNTVKGVGKDVAALGNGVDHAATKVSNKM	gut	LIPO	Bacteria	Pseudomonadota	Gammaproteobacteria	Burkholderiales	Burkholderiaceae	Parasutterella
PEP3063	CNTVHSIARDANTAVQAWNEDYQNQHKHR	oral	LIPO	Bacteria	Pseudomonadota	Gammaproteobacteria	Burkholderiales	Neisseriaceae	Eikenella
PEP3062	CNTIGGVGKDVEAVGSDINSAARSTSRAM	gut	LIPO	Bacteria	Verrucomicrobiota	Verrucomicrobiae	Verrucomicrobiales	Akkermansiaceae	Akkermansia
PEP3061	CAGVSGNGGTEMYGEITTGVETGRTTFGR	oral	LIPO	Bacteria	Pseudomonadota	Gammaproteobacteria	Burkholderiales	Neisseriaceae	Neisseria
PEP3060	CNTVKGVGKDVAALGNGVDHAATTVSNKM	gut	LIPO	Bacteria	Pseudomonadota	Gammaproteobacteria	Burkholderiales	Burkholderiaceae	Parasutterella
PEP3059	CSTVKGVGQDVSAVGNDIDTAATAVQKKL	gut	LIPO	Bacteria	Pseudomonadota	Gammaproteobacteria	Burkholderiales	Burkholderiaceae	Parasutterella
PEP3058	CSTVKGVGQDVSAVGDDIDTAATAVQKKL	gut	LIPO	Bacteria	Pseudomonadota	Gammaproteobacteria	Burkholderiales	Burkholderiaceae	Parasutterella
PEP3057	CNTISGAGKDVSAAGNAVSNAAQDVKDKM	oral	LIPO	Bacteria	Pseudomonadota	Gammaproteobacteria	Burkholderiales	Neisseriaceae	Kingella_B
PEP3056	CNTVSGVGKDIQAGGAKLEKKAEDVKSGS	oral	LIPO	Bacteria	Pseudomonadota	Gammaproteobacteria	Burkholderiales	Burkholderiaceae	Lautropia
PEP3055	CNTISGAGKDVSAAGNAVSHAAQDVKDKM	oral	LIPO	Bacteria	Pseudomonadota	Gammaproteobacteria	Burkholderiales	Neisseriaceae	Kingella_B
PEP3054	CSSSWPDDLKGTSFEPVNKTMQPQGEHKK	oral	LIPO	Bacteria	Pseudomonadota	Gammaproteobacteria	Enterobacterales	Pasteurellaceae	Aggregatibacter
PEP3053	CNTVAGVGKDIKAGGEKLERKAEGVKSGS	oral	LIPO	Bacteria	Pseudomonadota	Gammaproteobacteria	Burkholderiales	Burkholderiaceae	Lautropia
PEP3052	CVWLEGKLDARIERKSCCDLDNLKKEAE	gut	LIPO	Bacteria	Bacillota_A	Clostridia	Oscillospirales	Ruminococcaceae	Faecalibacterium
PEP3050	CQANYIRDVQGGTVSPSSTAELTGVETQ	gut	LIPO	Bacteria	Pseudomonadota	Gammaproteobacteria	Enterobacterales	Enterobacteriaceae	Klebsiella
PEP3049	CTPKTAPELPMETFFRNSEKSDYRRHRT	gut	LIPO	Bacteria	Bacteroidota	Bacteroidia	Bacteroidales	Rikenellaceae	Alistipes
PEP3047	CSGAPAADQTFSESPSPAQTESTAATEQ	gut	LIPO	Bacteria	Bacillota_A	Clostridia	Lachnospirales	Lachnospiraceae	Blautia
PEP3046	CALSKTKKDTEDMTEKAAYHKISAEEAY	gut	LIPO	Bacteria	Bacillota_A	Clostridia	Oscillospirales	Oscillospiraceae	Vescimonas
PEP3045	CILTINSEQKGSEDKEQMEWLKKYQETR	gut	LIPO	Bacteria	Undefined	Undefined	Undefined	Undefined	Undefined
PEP3044	CHQEELSSVPDEPEGKQPVFDLSEEEVL	gut	LIPO	Bacteria	Bacteroidota	Bacteroidia	Bacteroidales	Bacteroidaceae	Phocaeicola
PEP3043	CSSGLEPLTLAVGAAGLVLTFVDDKKAE	gut	LIPO	Bacteria	Bacillota_A	Clostridia	Eubacteriales	Anaerofustaceae	SVCP01
PEP3042	CQANYIRDVQGGTVSPSSTAEVTGLATQ	gut	LIPO	Bacteria	Pseudomonadota	Gammaproteobacteria	Enterobacterales	Enterobacteriaceae	Klebsiella
PEP3041	CSSGLEPLTLAVGAAGLVLTFVDDKTAE	gut	LIPO	Bacteria	Bacillota_A	Clostridia	Eubacteriales	Anaerofustaceae	SVCP01
PEP3039	CGKGVNEPADIELTYSGGAIPYVVAKNR	gut	LIPO	Bacteria	Undefined	Undefined	Undefined	Undefined	Undefined
PEP3036	CNTISGMGKDVSAAGNAVGGGAESVKGY	oral	LIPO	Bacteria	Pseudomonadota	Gammaproteobacteria	Burkholderiales	Neisseriaceae	Neisseria
PEP3035	CGAGAGGAGAGAGGYTCLNTNLCNKLKK	oral	LIPO	Bacteria	Fusobacteriota	Fusobacteriia	Fusobacteriales	Leptotrichiaceae	Leptotrichia
PEP3034	CTAIALGAGAVAGGYTCAKTTLCDKIKK	oral	LIPO	Bacteria	Fusobacteriota	Fusobacteriia	Fusobacteriales	Leptotrichiaceae	Leptotrichia
PEP3033	CTAVALGAGAVAGGYTCLNTKLCNKLKK	oral	LIPO	Bacteria	Fusobacteriota	Fusobacteriia	Fusobacteriales	Leptotrichiaceae	Leptotrichia
PEP3032	CTAGALGAGAVAGGYTCAKTTLCDKIKK	oral	LIPO	Bacteria	Fusobacteriota	Fusobacteriia	Fusobacteriales	Leptotrichiaceae	Leptotrichia
PEP3031	CPAVALGAGAVAGGYTCAKTTLCDKIKK	oral	LIPO	Bacteria	Fusobacteriota	Fusobacteriia	Fusobacteriales	Leptotrichiaceae	Leptotrichia
PEP3030	CTGGALGAGAVAGGYTCAKTTLCDKIKK	oral	LIPO	Bacteria	Fusobacteriota	Fusobacteriia	Fusobacteriales	Leptotrichiaceae	Leptotrichia
PEP3029	CTAVALGAGAVAGGYGCAKGTLCGKIKK	oral	LIPO	Bacteria	Fusobacteriota	Fusobacteriia	Fusobacteriales	Leptotrichiaceae	Leptotrichia
PEP3028	CTAGALGAGAVAGGYTCVNTNLCNRLKK	oral	LIPO	Bacteria	Fusobacteriota	Fusobacteriia	Fusobacteriales	Leptotrichiaceae	Leptotrichia
PEP3027	CTALALGAGAVAGGYTCVNTSLCNRLKK	oral	LIPO	Bacteria	Fusobacteriota	Fusobacteriia	Fusobacteriales	Leptotrichiaceae	Leptotrichia
PEP3026	CTAVALGAGAVAGGYTCLNTNLCGKLKK	oral	LIPO	Bacteria	Fusobacteriota	Fusobacteriia	Fusobacteriales	Leptotrichiaceae	Leptotrichia
PEP3025	CTGVALGAGAVAGGYTCAKTTLCDKIKK	oral	LIPO	Bacteria	Fusobacteriota	Fusobacteriia	Fusobacteriales	Leptotrichiaceae	Leptotrichia
PEP3024	CTAVALEAGAVAGGYTCVNTNLCNRLKK	oral	LIPO	Bacteria	Fusobacteriota	Fusobacteriia	Fusobacteriales	Leptotrichiaceae	Leptotrichia
PEP3023	CGAVALGAGAVAGGYTCVNTNLCNRLKK	oral	LIPO	Bacteria	Fusobacteriota	Fusobacteriia	Fusobacteriales	Leptotrichiaceae	Leptotrichia
PEP3022	CTAVALGGGAVAGGYTCLNTNLCNKLKK	oral	LIPO	Bacteria	Fusobacteriota	Fusobacteriia	Fusobacteriales	Leptotrichiaceae	Leptotrichia
PEP3021	CTAVALGAGAVAGGYTCVNTNLCNKLKK	oral	LIPO	Bacteria	Fusobacteriota	Fusobacteriia	Fusobacteriales	Leptotrichiaceae	Leptotrichia
PEP3014	CSSFGSKDQAAESPPVVNAPAAETPAAQ	oral	LIPO	Bacteria	Undefined	Undefined	Undefined	Undefined	Undefined
PEP3013	CSSFGSKDQAAESTPVVNTPAAETPAAQ	oral	LIPO	Bacteria	Undefined	Undefined	Undefined	Undefined	Undefined
PEP3012	CLLTTAKEADKEIERLNKEIKEKNQINK	gut	LIPO	Bacteria	Bacillota_A	Clostridia	Oscillospirales	Ruminococcaceae	Porcipelethomonas
PEP3011	CNTIGGMGGGGSAAGNAVSGSAESVKNY	gut	LIPO	Bacteria	Pseudomonadota	Gammaproteobacteria	Burkholderiales	Neisseriaceae	Neisseria
PEP3010	CNTISGMGKDVSAAGNAVSGGAESVKNY	oral	LIPO	Bacteria	Pseudomonadota	Gammaproteobacteria	Burkholderiales	Neisseriaceae	Neisseria
PEP3009	CGGISGVAKDVSAAGTAVSNTAENVKTY	oral	LIPO	Bacteria	Pseudomonadota	Gammaproteobacteria	Burkholderiales	Neisseriaceae	Neisseria
PEP3008	CGTISGMGKDVSAAGNAVSGSAESVKNY	oral	LIPO	Bacteria	Pseudomonadota	Gammaproteobacteria	Burkholderiales	Neisseriaceae	Neisseria
PEP3007	CNTISGVAKDVGAAGTAVSNTAENVKTY	oral	LIPO	Bacteria	Pseudomonadota	Gammaproteobacteria	Burkholderiales	Neisseriaceae	Neisseria
PEP3006	CNTISGVAKDVSAAGTAVSNPAENVKPY	oral	LIPO	Bacteria	Pseudomonadota	Gammaproteobacteria	Burkholderiales	Neisseriaceae	Neisseria
PEP3005	CNTISGVAKDVGAAGGAVSNGAENVKTY	oral	LIPO	Bacteria	Pseudomonadota	Gammaproteobacteria	Burkholderiales	Neisseriaceae	Neisseria
PEP3004	CNTTQGFGRDVQKAGQGISNAAERAKNG	oral	LIPO	Bacteria	Pseudomonadota	Gammaproteobacteria	Cardiobacteriales	Cardiobacteriaceae	Cardiobacterium
PEP3003	CNTTQGFGKDIQKAGQGISNAAERAKHG	oral	LIPO	Bacteria	Pseudomonadota	Gammaproteobacteria	Cardiobacteriales	Cardiobacteriaceae	Cardiobacterium
PEP3002	CNGGQGLGRDVQKAGQGISNAAERAKHG	oral	LIPO	Bacteria	Pseudomonadota	Gammaproteobacteria	Cardiobacteriales	Cardiobacteriaceae	Cardiobacterium
PEP3001	CNTTGGLGRDVQKAGQGISNAAERAKHG	oral	LIPO	Bacteria	Pseudomonadota	Gammaproteobacteria	Cardiobacteriales	Cardiobacteriaceae	Cardiobacterium
PEP3000	CNTTQGLGRDIQKAGQGISNAAERATNG	oral	LIPO	Bacteria	Pseudomonadota	Gammaproteobacteria	Cardiobacteriales	Cardiobacteriaceae	Cardiobacterium
PEP2999	CSDIKEMVKRDLQIESRRAVADSRNNPY	oral	LIPO	Bacteria	Fusobacteriota	Fusobacteriia	Fusobacteriales	Fusobacteriaceae	Fusobacterium
PEP2998	CSDIKEMVKRDLQIESRRAATDSRNNPY	oral	LIPO	Bacteria	Fusobacteriota	Fusobacteriia	Fusobacteriales	Fusobacteriaceae	Fusobacterium
PEP2997	CSDIGEMVKRDGQIESGRAAADSRGNPY	oral	LIPO	Bacteria	Fusobacteriota	Fusobacteriia	Fusobacteriales	Fusobacteriaceae	Fusobacterium
PEP2996	CSDIMEMVKRDLQIESQRAAADSRGNGY	oral	LIPO	Bacteria	Fusobacteriota	Fusobacteriia	Fusobacteriales	Fusobacteriaceae	Fusobacterium
PEP2995	CSDIMEMVKRDLQIESQRAAADSRGNPY	oral	LIPO	Bacteria	Fusobacteriota	Fusobacteriia	Fusobacteriales	Fusobacteriaceae	Fusobacterium
PEP2994	CSDIGEMVKRDLQIESRRAAADSRNNPY	oral	LIPO	Bacteria	Fusobacteriota	Fusobacteriia	Fusobacteriales	Fusobacteriaceae	Fusobacterium
PEP2993	CSDIKEMVKRDLQIESRRAGADSRNNPY	oral	LIPO	Bacteria	Fusobacteriota	Fusobacteriia	Fusobacteriales	Fusobacteriaceae	Fusobacterium
PEP2992	CSDIKEMVKRDLEIERRRAVADSKNNPY	oral	LIPO	Bacteria	Fusobacteriota	Fusobacteriia	Fusobacteriales	Fusobacteriaceae	Fusobacterium
PEP2991	CSDIKEMVKRDLEIERRRAGADGRNNPY	oral	LIPO	Bacteria	Fusobacteriota	Fusobacteriia	Fusobacteriales	Fusobacteriaceae	Fusobacterium
PEP2990	CSDIGEMVKRDGQIESGRAAADSRNNGY	oral	LIPO	Bacteria	Fusobacteriota	Fusobacteriia	Fusobacteriales	Fusobacteriaceae	Fusobacterium
PEP2989	CSDIKEIIKRDLEIERRHAVADSRNNPY	oral	LIPO	Bacteria	Fusobacteriota	Fusobacteriia	Fusobacteriales	Fusobacteriaceae	Fusobacterium
PEP2988	CSDIMEMVKRDLQIESQHAAADSRNNPY	oral	LIPO	Bacteria	Fusobacteriota	Fusobacteriia	Fusobacteriales	Fusobacteriaceae	Fusobacterium
PEP2987	CSDIMGMVKRDLQIESQRAAADSRNNPY	oral	LIPO	Bacteria	Fusobacteriota	Fusobacteriia	Fusobacteriales	Fusobacteriaceae	Fusobacterium
PEP2986	CSDIKEMGKRDLEIEGRRAVVDSRNNPY	oral	LIPO	Bacteria	Fusobacteriota	Fusobacteriia	Fusobacteriales	Fusobacteriaceae	Fusobacterium
PEP2985	CSDIKEMIKRDLQIESQRAVTDSRNNPY	oral	LIPO	Bacteria	Fusobacteriota	Fusobacteriia	Fusobacteriales	Fusobacteriaceae	Fusobacterium
PEP2984	CSFGGGISAGGGSNGVGVGVGIGSGINF	oral	LIPO	Bacteria	Pseudomonadota	Gammaproteobacteria	Enterobacterales	Pasteurellaceae	Haemophilus_A
PEP2983	CTVGGGVSAGGGSNGVGLGLGIGSGVRF	oral	LIPO	Bacteria	Pseudomonadota	Gammaproteobacteria	Enterobacterales	Pasteurellaceae	Haemophilus
PEP2982	CSFGGGISAGGGSNGVGGGVGGGSGINF	oral	LIPO	Bacteria	Undefined	Undefined	Undefined	Undefined	Undefined
PEP2981	CTVGGGVSAGGGSNGVGLGVGIGSGIRF	oral	LIPO	Bacteria	Pseudomonadota	Gammaproteobacteria	Enterobacterales	Pasteurellaceae	Haemophilus
PEP2980	CTVGGGASAGGGSNGVGLGLGIGSGVRF	oral	LIPO	Bacteria	Pseudomonadota	Gammaproteobacteria	Enterobacterales	Pasteurellaceae	Haemophilus
PEP2979	CSVGGGVSAGGGSNGVGIGLGIGTGIGF	oral	LIPO	Bacteria	Undefined	Undefined	Undefined	Undefined	Undefined
PEP2978	CSFGGGISAGGGSNGVGVGVGLGSGVNF	oral	LIPO	Bacteria	Undefined	Undefined	Undefined	Undefined	Undefined
PEP2977	CSVGGGVSAGGGSNGVGLGVGIGSGIRF	oral	LIPO	Bacteria	Pseudomonadota	Gammaproteobacteria	Enterobacterales	Pasteurellaceae	Haemophilus
PEP2976	CTVGGGVSAGGGGNGVGLGLGIGSGGRF	oral	LIPO	Bacteria	Undefined	Undefined	Undefined	Undefined	Undefined
PEP2975	CTVGGGVGAGGGSNGVGLGLGIGSGIRF	oral	LIPO	Bacteria	Pseudomonadota	Gammaproteobacteria	Enterobacterales	Pasteurellaceae	Haemophilus
PEP2974	CTVGDGVSAGGGSNGGGLGLGIGSGIRF	oral	LIPO	Bacteria	Pseudomonadota	Gammaproteobacteria	Enterobacterales	Pasteurellaceae	Haemophilus
PEP2973	CSFSGGANVGGGSNGVGFGLGFGTGIRF	oral	LIPO	Bacteria	Pseudomonadota	Gammaproteobacteria	Enterobacterales	Pasteurellaceae	Haemophilus_A
PEP2972	CGVGGGVSGGGGSNGGGLGLGIGSGIRF	oral	LIPO	Bacteria	Undefined	Undefined	Undefined	Undefined	Undefined
PEP2971	CSVGGSVGVGGGSNGVGVGLGIGSGIRF	oral	LIPO	Bacteria	Pseudomonadota	Gammaproteobacteria	Enterobacterales	Pasteurellaceae	Pasteurella
PEP2970	CTVGGGVGAGGGGNGVGLGLGIGSGGRF	oral	LIPO	Bacteria	Undefined	Undefined	Undefined	Undefined	Undefined
PEP2969	CGVGGGVSGGGGGNGVGLGLGIGSGIRF	oral	LIPO	Bacteria	Undefined	Undefined	Undefined	Undefined	Undefined
PEP2968	CTVGGGASAGGGSNSVGLGLGIGSGIRF	oral	LIPO	Bacteria	Pseudomonadota	Gammaproteobacteria	Enterobacterales	Pasteurellaceae	Haemophilus
PEP2967	CTVGGGVSAGGGSNGVGLGLGIGSGIRF	oral	LIPO	Bacteria	Pseudomonadota	Gammaproteobacteria	Enterobacterales	Pasteurellaceae	Haemophilus
PEP2966	CGVGGGVGAGGGGNGVGLGLGIGSGIRF	oral	LIPO	Bacteria	Undefined	Undefined	Undefined	Undefined	Undefined
PEP2965	CGVGGGVSAGGGSNGVGLGLGIGSGIRF	oral	LIPO	Bacteria	Undefined	Undefined	Undefined	Undefined	Undefined
PEP2962	CMGLRAQSATSLRINEVLVVNDQNYQDD	gut	LIPO	Bacteria	Bacteroidota	Bacteroidia	Bacteroidales	Bacteroidaceae	Bacteroides
PEP2960	CKHTDSSKKRQKSRSLCSAATTILHTII	gut	LIPO	Bacteria	Bacillota_A	Clostridia	Lachnospirales	Lachnospiraceae	Dorea_A
PEP2959	GNNKEVEVIFKFKNEFNKAMDYLKRHNL	gut	LIPO	Bacteria	Undefined	Undefined	Undefined	Undefined	Undefined
PEP2958	CALAVTAVAQAIDQDRESALTLSFGESG	gut	LIPO	Bacteria	Undefined	Undefined	Undefined	Undefined	Undefined
PEP2957	CSNTGALPSNTQIEEEQNNMGNSDKTVQ	gut	LIPO	Bacteria	Undefined	Undefined	Undefined	Undefined	Undefined
PEP2956	CGKKGNDDMTSPTASPRTPRRRPLCTRL	gut	LIPO	Bacteria	Bacillota_A	Clostridia	Oscillospirales	Butyricicoccaceae	Agathobaculum
PEP2955	CNDKEEEDNLELVWESEADKGRDTYVWI	gut	LIPO	Bacteria	Bacillota_A	Clostridia	Lachnospirales	Lachnospiraceae	Blautia
PEP2954	CTAVYGFTSVDRPGQSQPQATTSASTKK	gut	LIPO	Bacteria	Bacillota_C	Negativicutes	Veillonellales	Megasphaeraceae	Megasphaera
PEP2953	CAQANNYEVTSPDGRLAVKVECVDGNSV	gut	LIPO	Bacteria	Bacteroidota	Bacteroidia	Bacteroidales	Bacteroidaceae	Prevotella
PEP2952	CSDIKEMLKRDLEIERRRAVADSRNNPY	oral	LIPO	Bacteria	Fusobacteriota	Fusobacteriia	Fusobacteriales	Fusobacteriaceae	Fusobacterium
PEP2951	CSDIKEMLKRDLQIESQRAAADSRNNPY	oral	LIPO	Bacteria	Fusobacteriota	Fusobacteriia	Fusobacteriales	Fusobacteriaceae	Fusobacterium
PEP2950	CSDIKEMVKRDLQIESQRAAADSRNNPY	oral	LIPO	Bacteria	Fusobacteriota	Fusobacteriia	Fusobacteriales	Fusobacteriaceae	Fusobacterium
PEP2949	CTVGGGVSAGGGSNGVGLGLGIGSGIRL	oral	LIPO	Bacteria	Pseudomonadota	Gammaproteobacteria	Enterobacterales	Pasteurellaceae	Haemophilus
PEP2948	CSFGGGVSAGGGSNGVGVGVGIGSGINF	oral	LIPO	Bacteria	Pseudomonadota	Gammaproteobacteria	Enterobacterales	Pasteurellaceae	Haemophilus_A
PEP2947	CSVGGGVSAGGGSNGVGLGLGIGSGIRL	oral	LIPO	Bacteria	Pseudomonadota	Gammaproteobacteria	Enterobacterales	Pasteurellaceae	Haemophilus
PEP2946	CTGGTGGGVKGPLGGPEKEQGQNGQKTQ	oral	LIPO	Bacteria	Pseudomonadota	Gammaproteobacteria	Enterobacterales	Pasteurellaceae	Haemophilus_D
PEP2944	CSAMGTAIKKRNLGKNPDERNNLAGTFK	gut	LIPO	Bacteria	Pseudomonadota	Gammaproteobacteria	Enterobacterales	Enterobacteriaceae	Klebsiella
PEP2943	SKKNNGKFLGSSTSMLFGNKNLNAGAAC	gut	LIPO	Bacteria	Bacteroidota	Bacteroidia	Bacteroidales	Bacteroidaceae	Paraprevotella
PEP2942	CNTVSGAGKDVKAAGQAVTQTAEDAKPK	vagina	LIPO	Bacteria	Pseudomonadota	Alphaproteobacteria	Caulobacterales	Caulobacteraceae	PUIC01
PEP2941	CNTISGMGKDVKAAGTAVSDTADKDKTY	oral	LIPO	Bacteria	Pseudomonadota	Gammaproteobacteria	Burkholderiales	Neisseriaceae	Neisseria
PEP2940	CSVRGGVSAGGGSNGVGLGLGIGSGIRF	oral	LIPO	Bacteria	Undefined	Undefined	Undefined	Undefined	Undefined
PEP2939	CTVGGGVSAGGGSNGVGLGLGIGSGVRF	oral	LIPO	Bacteria	Pseudomonadota	Gammaproteobacteria	Enterobacterales	Pasteurellaceae	Haemophilus
PEP2938	SSVSIPCVSVKDRTEVDETGNPLYSLPK	gut	LIPO	Bacteria	Bacteroidota	Bacteroidia	Bacteroidales	Bacteroidaceae	Bacteroides
PEP2937	CNTIHSVARDANTAVQAWNDDYQKQNNH	oral	LIPO	Bacteria	Pseudomonadota	Gammaproteobacteria	Burkholderiales	Neisseriaceae	Neisseria
PEP2936	CNTIHSVARDANTAVQAWNEDYQRQNNR	oral	LIPO	Bacteria	Pseudomonadota	Gammaproteobacteria	Burkholderiales	Neisseriaceae	Neisseria
PEP2934	CSSFGSKDQAAESTPVVNAPAAETPAAQ	oral	LIPO	Bacteria	Undefined	Undefined	Undefined	Undefined	Undefined
PEP2933	CLLTTAKEADKEIERLNKELKEKNQINK	gut	LIPO	Bacteria	Bacillota_A	Clostridia	Oscillospirales	Ruminococcaceae	Porcipelethomonas
PEP2932	CNTTQGFGRDIQKAGQGISNAAERAKHG	oral	LIPO	Bacteria	Pseudomonadota	Gammaproteobacteria	Cardiobacteriales	Cardiobacteriaceae	Cardiobacterium
PEP2931	CSDIKEMIKRDLEIERRRAVADSRNNPY	oral	LIPO	Bacteria	Fusobacteriota	Fusobacteriia	Fusobacteriales	Fusobacteriaceae	Fusobacterium
PEP2930	CAAHHSNGGNELYGEIKGGVSVGHTHTR	oral	LIPO	Bacteria	Pseudomonadota	Gammaproteobacteria	Burkholderiales	Neisseriaceae	Neisseria
PEP2929	CNTISGVAKDVSAAGNAVSNTAENVKTY	oral	LIPO	Bacteria	Pseudomonadota	Gammaproteobacteria	Burkholderiales	Neisseriaceae	Neisseria
PEP2928	CNDIKEMVKRDLEIERRRAVADSRNNPY	oral	LIPO	Bacteria	Fusobacteriota	Fusobacteriia	Fusobacteriales	Fusobacteriaceae	Fusobacterium
PEP2927	CLLTTAKEADKEIERLNKELADQKYIDQ	gut	LIPO	Bacteria	Bacillota_A	Clostridia	Oscillospirales	Ruminococcaceae	Porcipelethomonas
PEP2926	CLLVSAKEADKEINRLNKELEDRKSSDQ	gut	LIPO	Bacteria	Bacillota_A	Clostridia	Oscillospirales	Ruminococcaceae	Porcipelethomonas
PEP2925	CAVGGGVSAGGGSNGVGLGLGIGSGIRF	oral	LIPO	Bacteria	Pseudomonadota	Gammaproteobacteria	Enterobacterales	Pasteurellaceae	Haemophilus
PEP2924	CTAIALGAGAVAGGYTCLNTNLCNKLKK	oral	LIPO	Bacteria	Fusobacteriota	Fusobacteriia	Fusobacteriales	Leptotrichiaceae	Leptotrichia
PEP2922	CSFGGGIGVGGGSNGVGVGLGIGTGMGF	oral	LIPO	Bacteria	Pseudomonadota	Gammaproteobacteria	Enterobacterales	Pasteurellaceae	Pasteurella
PEP2921	CNTIHSVARDANTAVQAWNEDYQRQNNH	oral	LIPO	Bacteria	Pseudomonadota	Gammaproteobacteria	Burkholderiales	Neisseriaceae	Neisseria
PEP2920	CNTTQGLGRDIQKAGQGISNAAERAKHG	oral	LIPO	Bacteria	Pseudomonadota	Gammaproteobacteria	Cardiobacteriales	Cardiobacteriaceae	Cardiobacterium
PEP2919	CNTISGMGKDVKAAGTAVSDTAEKDKTY	oral	LIPO	Bacteria	Pseudomonadota	Gammaproteobacteria	Burkholderiales	Neisseriaceae	Neisseria
PEP2918	CTVGDGVSAGGGSNGVGLGLGIGSGIRF	oral	LIPO	Bacteria	Pseudomonadota	Gammaproteobacteria	Enterobacterales	Pasteurellaceae	Haemophilus
PEP2917	CNTTQGLGRDIQKAGQGISNAAERAKNG	oral	LIPO	Bacteria	Pseudomonadota	Gammaproteobacteria	Cardiobacteriales	Cardiobacteriaceae	Cardiobacterium
PEP2916	CTVGGGVSAGGGSNSVGLGLGIGSGIRF	oral	LIPO	Bacteria	Pseudomonadota	Gammaproteobacteria	Enterobacterales	Pasteurellaceae	Haemophilus
PEP2915	CSFGGGISAGGGSNGVGVGVGLGSGINF	oral	LIPO	Bacteria	Pseudomonadota	Gammaproteobacteria	Enterobacterales	Pasteurellaceae	Haemophilus_A
PEP2914	CNTVSGVGKDVSAAGSAVSGSAESVKSY	oral	LIPO	Bacteria	Pseudomonadota	Gammaproteobacteria	Burkholderiales	Neisseriaceae	Neisseria
PEP2913	CSSGMELLTLAVGAVGLVLAIVDDSKKD	gut	LIPO	Bacteria	Bacillota_A	Clostridia	Eubacteriales	Anaerofustaceae	SVCP01
PEP2912	CSDIKEMVKRDLQIESRRAAADSRNNPY	oral	LIPO	Bacteria	Fusobacteriota	Fusobacteriia	Fusobacteriales	Fusobacteriaceae	Fusobacterium
PEP2911	CNTISGMGKDVKAAGNAVSNTAEKDKAY	oral	LIPO	Bacteria	Pseudomonadota	Gammaproteobacteria	Burkholderiales	Neisseriaceae	Neisseria
PEP2910	CNTISGMGKDVSAAGSAVSGSAESVKSY	oral	LIPO	Bacteria	Pseudomonadota	Gammaproteobacteria	Burkholderiales	Neisseriaceae	Neisseria
PEP2909	CNTTQGLGRDVQKAGQGISNAAERAKHG	oral	LIPO	Bacteria	Pseudomonadota	Gammaproteobacteria	Cardiobacteriales	Cardiobacteriaceae	Cardiobacterium
PEP2908	CTALALGAGAVAGGYTCVNTNLCNRLKK	oral	LIPO	Bacteria	Fusobacteriota	Fusobacteriia	Fusobacteriales	Leptotrichiaceae	Leptotrichia
PEP2907	CNTISGMGKDVKAAGNAVSNTAEKDKTY	oral	LIPO	Bacteria	Pseudomonadota	Gammaproteobacteria	Burkholderiales	Neisseriaceae	Neisseria
PEP2906	CNTVSGMGKDVSAAGSAVSGSAESVKSY	oral	LIPO	Bacteria	Pseudomonadota	Gammaproteobacteria	Burkholderiales	Neisseriaceae	Neisseria
PEP2905	CNTIHSVARDANTAVQAWNDDYQKQNNR	oral	LIPO	Bacteria	Pseudomonadota	Gammaproteobacteria	Burkholderiales	Neisseriaceae	Neisseria
PEP2904	CSDIKEMVKRDLEIEGRRAVVDSRNNPY	oral	LIPO	Bacteria	Fusobacteriota	Fusobacteriia	Fusobacteriales	Fusobacteriaceae	Fusobacterium
PEP2903	CTVGGGASAGGGSNGVGLGLGIGSGIRF	oral	LIPO	Bacteria	Pseudomonadota	Gammaproteobacteria	Enterobacterales	Pasteurellaceae	Haemophilus
PEP2902	CTVGGGVSAGGGSNGVGLGLGIGSGIRF	oral	LIPO	Bacteria	Pseudomonadota	Gammaproteobacteria	Enterobacterales	Pasteurellaceae	Haemophilus
PEP2901	CTAVALGAGAVAGGYTCLNTSLCNKLKK	oral	LIPO	Bacteria	Fusobacteriota	Fusobacteriia	Fusobacteriales	Leptotrichiaceae	Leptotrichia
PEP2900	CTALALGAGAVAGGYTCVNTSLCNRLKK	oral	LIPO	Bacteria	Fusobacteriota	Fusobacteriia	Fusobacteriales	Leptotrichiaceae	Leptotrichia
PEP2899	CSVGGGVSAGGGSNGVGLGLGIGSGIRF	oral	LIPO	Bacteria	Pseudomonadota	Gammaproteobacteria	Enterobacterales	Pasteurellaceae	Haemophilus
PEP2898	CSFSGGANVGGGSNGVGFGLGLGTGIRF	oral	LIPO	Bacteria	Pseudomonadota	Gammaproteobacteria	Enterobacterales	Pasteurellaceae	Haemophilus_A
PEP2897	CTAVALGAGAVAGGYTCAKTTLCDKIKK	oral	LIPO	Bacteria	Fusobacteriota	Fusobacteriia	Fusobacteriales	Leptotrichiaceae	Leptotrichia
PEP2896	CTAVALGAGAVAGGYTCLNTNLCNKLKK	oral	LIPO	Bacteria	Fusobacteriota	Fusobacteriia	Fusobacteriales	Leptotrichiaceae	Leptotrichia
PEP2895	CTAVALGAGAVAGGYTCVNTNLCNRLKK	oral	LIPO	Bacteria	Fusobacteriota	Fusobacteriia	Fusobacteriales	Leptotrichiaceae	Leptotrichia
PEP2894	CSDIKEMVKRDLEIERRRAVADSRNNPY	oral	LIPO	Bacteria	Fusobacteriota	Fusobacteriia	Fusobacteriales	Fusobacteriaceae	Fusobacterium
PEP2893	CNTISGVAKDVSAAGTAVSNTAENVKTY	oral	LIPO	Bacteria	Pseudomonadota	Gammaproteobacteria	Burkholderiales	Neisseriaceae	Neisseria
PEP2892	CSDIMEMVKRDLQIESQRAAADSRNNPY	oral	LIPO	Bacteria	Fusobacteriota	Fusobacteriia	Fusobacteriales	Fusobacteriaceae	Fusobacterium
PEP2891	CNTISGMGKDVSAAGNAVSGSAESVKNY	oral	LIPO	Bacteria	Pseudomonadota	Gammaproteobacteria	Burkholderiales	Neisseriaceae	Neisseria
PEP2890	CCVDGDIDRQSEAHPPKSEKGRDDGKV	gut	LIPO	Bacteria	Undefined	Undefined	Undefined	Undefined	Undefined
PEP2889	CGNNDKAAQNADTNTVDTNTVDTPAVK	gut	LIPO	Bacteria	Bacteroidota	Bacteroidia	Bacteroidales	Bacteroidaceae	Prevotella
PEP2888	CFGVGRGEAATVLSKAIKLCLECVGIG	gut	LIPO	Bacteria	Bacillota_A	Clostridia	Oscillospirales	Oscillospiraceae	Hominicoprocola
PEP2886	CDSFLDREPLDKISSEAYFKTAKDLEL	gut	LIPO	Bacteria	Bacteroidota	Bacteroidia	Bacteroidales	Rikenellaceae	Alistipes
PEP2885	CRQTMQTDGFKLSGHLEGLQVGDTLFP	gut	LIPO	Bacteria	Bacteroidota	Bacteroidia	Bacteroidales	Bacteroidaceae	Phocaeicola
PEP2884	CNTTRGIGEDISDGGNAISGAATKAQQ	gut	LIPO	Bacteria	Pseudomonadota	Gammaproteobacteria	Enterobacterales	Enterobacteriaceae	Escherichia
PEP2883	CNTTRGVGQDISDGGDAISGAATRAQQ	gut	LIPO	Bacteria	Pseudomonadota	Gammaproteobacteria	Enterobacterales	Enterobacteriaceae	Citrobacter_A
PEP2882	CGLSGADVTTYIQGELDCTYKGQYSQE	gut	LIPO	Bacteria	Bacillota_A	Clostridia	Oscillospirales	Oscillospiraceae	Lawsonibacter
PEP2879	CSGNNSPSYESGNDPQNGTQSSVGGKL	gut	LIPO	Bacteria	Bacillota_A	Clostridia	Oscillospirales	Ruminococcaceae	Ruminiclostridium_E
PEP2878	CNKDKVIYNLPPEKAKIEEVKELKMKK	gut	LIPO	Bacteria	Undefined	Undefined	Undefined	Undefined	Undefined
PEP2876	CLTMSVYADGEGMNGFENPPEETANKL	gut	LIPO	Bacteria	Bacillota_I	Bacilli_A	Erysipelotrichales	Erysipelotrichaceae	Bulleidia
PEP2875	CAHLADAAKLALYVPEDEDGEDDEDIY	gut	LIPO	Bacteria	Bacillota_A	Clostridia	Oscillospirales	Oscillospiraceae	CAG-170
PEP2874	CNTTRGIGEDISDGGSAISGAATKAQN	gut	LIPO	Bacteria	Pseudomonadota	Gammaproteobacteria	Enterobacterales	Enterobacteriaceae	Klebsiella
PEP2873	CTALAFGAGAVAGGYTCSKTTLCDKKK	oral	LIPO	Bacteria	Fusobacteriota	Fusobacteriia	Fusobacteriales	Leptotrichiaceae	Leptotrichia
PEP2872	CNTTRGVGQDISEGGSAISGAATRAQQ	oral	LIPO	Bacteria	Pseudomonadota	Gammaproteobacteria	Enterobacterales	Enterobacteriaceae	Citrobacter_B
PEP2871	CCVEGDIDRQSEAPPPKPEKGRDDGKV	gut	LIPO	Bacteria	Undefined	Undefined	Undefined	Undefined	Undefined
PEP2870	CCVEGDIDRQSEVHPPKPEKGRDDGKV	gut	LIPO	Bacteria	Undefined	Undefined	Undefined	Undefined	Undefined
PEP2868	CNTLHSAARDANTTVQAWNKDYQKQHR	oral	LIPO	Bacteria	Pseudomonadota	Gammaproteobacteria	Burkholderiales	Neisseriaceae	Eikenella
PEP2867	CAFSHTGGYGYAGNNGASAGMTQTFRW	oral	LIPO	Bacteria	Pseudomonadota	Gammaproteobacteria	Burkholderiales	Neisseriaceae	Neisseria
PEP2866	CASSHTGGYGYAGNNGASAGVTQTFHW	oral	LIPO	Bacteria	Pseudomonadota	Gammaproteobacteria	Burkholderiales	Neisseriaceae	Neisseria
PEP2865	CASSHTGGYGYAGNNGASAGGTQGFRW	oral	LIPO	Bacteria	Pseudomonadota	Gammaproteobacteria	Burkholderiales	Neisseriaceae	Neisseria
PEP2864	CASSHTGGYGYAGNNGASAGGTQTFGW	oral	LIPO	Bacteria	Undefined	Undefined	Undefined	Undefined	Undefined
PEP2863	CASSHTGGYGYAGNNGGSAGVTQTFRW	oral	LIPO	Bacteria	Pseudomonadota	Gammaproteobacteria	Burkholderiales	Neisseriaceae	Neisseria
PEP2862	CASSHTGGYGYAGNNGASAGVTQGFRW	oral	LIPO	Bacteria	Pseudomonadota	Gammaproteobacteria	Burkholderiales	Neisseriaceae	Neisseria
PEP2861	CNQTPQVTEKAASVTAEAKPASSTVFN	oral	LIPO	Bacteria	Undefined	Undefined	Undefined	Undefined	Undefined
PEP2860	CATQSGQGSSAQVYGEIKGGVESSHVH	oral	LIPO	Bacteria	Pseudomonadota	Gammaproteobacteria	Burkholderiales	Neisseriaceae	Neisseria
PEP2859	CAAQSGQGSSAQVYGEIKGGVESGHVH	oral	LIPO	Bacteria	Pseudomonadota	Gammaproteobacteria	Burkholderiales	Neisseriaceae	Neisseria
PEP2858	CATQSGQGSSAQAYGEIKGGVESSHVG	oral	LIPO	Bacteria	Pseudomonadota	Gammaproteobacteria	Burkholderiales	Neisseriaceae	Neisseria
PEP2857	GTSATGTGGSSQVYGEIKTGIESSHTR	oral	LIPO	Bacteria	Pseudomonadota	Gammaproteobacteria	Burkholderiales	Neisseriaceae	Neisseria
PEP2854	CAGALRGEAATVLSKAIKLCLECVGIG	gut	LIPO	Bacteria	Bacillota_A	Clostridia	UBA1381	UBA1381	UBA4716
PEP2852	CAAQSGQGSSAQVYGEIKGGVESSGVH	oral	LIPO	Bacteria	Pseudomonadota	Gammaproteobacteria	Burkholderiales	Neisseriaceae	Neisseria
PEP2851	CAAQSGQGNSAQVYGEIKGGVESSHVH	oral	LIPO	Bacteria	Pseudomonadota	Gammaproteobacteria	Burkholderiales	Neisseriaceae	Neisseria
PEP2850	CYGAMRGEAATVRSKAIKLCLECVGIG	gut	LIPO	Bacteria	Bacillota_A	Clostridia	Oscillospirales	Oscillospiraceae	Hominicoprocola
PEP2849	CYGAMRGEAATGGGGGIKLCLECVGIG	gut	LIPO	Bacteria	Bacillota_A	Clostridia	Oscillospirales	Oscillospiraceae	Faecousia
PEP2847	CVGAWRGEAETVLSKAIQLCLECVGIG	vagina	LIPO	Bacteria	Bacillota_A	Clostridia	Lachnospirales	Lachnospiraceae	Moryella
PEP2846	CVGVLRGETATVLSKAIKVCLECVGIG	gut	LIPO	Bacteria	Bacillota_A	Clostridia	Lachnospirales	Multi taxa assigned	Multi taxa assigned
PEP2843	CANLADAAKLALYVPEDEDGEDDEDIY	gut	LIPO	Bacteria	Bacillota_A	Clostridia	Oscillospirales	Oscillospiraceae	CAG-170
PEP2842	CSALVSVGGNNTNSVNHTNNFNKKDGR	oral	LIPO	Bacteria	Campylobacterota	Campylobacteria	Campylobacterales	Campylobacteraceae	Campylobacter_F
PEP2841	CSALVSVGGNNTNSVNHTNNFNKKDGK	oral	LIPO	Bacteria	Campylobacterota	Campylobacteria	Campylobacterales	Campylobacteraceae	Campylobacter_F
PEP2840	CSALVSVGDSNTNSVGHTNNFNKKDGR	oral	LIPO	Bacteria	Campylobacterota	Campylobacteria	Campylobacterales	Campylobacteraceae	Campylobacter_F
PEP2839	CTSATGSGGSSKVYGEIKTGIESSRTR	oral	LIPO	Bacteria	Pseudomonadota	Gammaproteobacteria	Burkholderiales	Neisseriaceae	Neisseria
PEP2838	CAGVSGNGGTEMYGEITTGVETGRTTF	oral	LIPO	Bacteria	Pseudomonadota	Gammaproteobacteria	Burkholderiales	Neisseriaceae	Neisseria
PEP2836	CAVGGVSAGGGSNGVRLGLGIGSGIRF	oral	LIPO	Bacteria	Undefined	Undefined	Undefined	Undefined	Undefined
PEP2835	CAGGGDSDDLGIDPNTGVSGEHLGEFV	oral	LIPO	Bacteria	Pseudomonadota	Gammaproteobacteria	Burkholderiales	Neisseriaceae	Kingella_B
PEP2834	CAGGGDSDDLGIDPNTGVSAEHLTEFV	oral	LIPO	Bacteria	Pseudomonadota	Gammaproteobacteria	Burkholderiales	Neisseriaceae	Kingella_B
PEP2833	CAGSGDSDDLGGDPNTGVSGEHLTEFV	oral	LIPO	Bacteria	Pseudomonadota	Gammaproteobacteria	Burkholderiales	Neisseriaceae	Kingella_B
PEP2832	CAGSGDSDDLGIDPNTGVSGEHLGEFV	oral	LIPO	Bacteria	Pseudomonadota	Gammaproteobacteria	Burkholderiales	Neisseriaceae	Kingella_B
PEP2831	CASSGDNDDLGIDPNTGVSAEHLTEFV	oral	LIPO	Bacteria	Pseudomonadota	Gammaproteobacteria	Burkholderiales	Neisseriaceae	Kingella_B
PEP2830	CASSGGSDGGGIGPNGGVSAEHLTEFV	oral	LIPO	Bacteria	Pseudomonadota	Gammaproteobacteria	Burkholderiales	Neisseriaceae	Kingella_B
PEP2829	CASSGDSDDLGIGPATGVSAEHLTEFV	oral	LIPO	Bacteria	Pseudomonadota	Gammaproteobacteria	Burkholderiales	Neisseriaceae	Kingella_B
PEP2828	GASSGDSDDLGIDPNTGVSAEHLTEFV	oral	LIPO	Bacteria	Pseudomonadota	Gammaproteobacteria	Burkholderiales	Neisseriaceae	Kingella_B
PEP2827	CASAGDSNDLGIDPNTGVSAEHLTEFV	oral	LIPO	Bacteria	Pseudomonadota	Gammaproteobacteria	Burkholderiales	Neisseriaceae	Kingella_B
PEP2826	CAGSGDSDDLGGDPNTGVSAEHLTEFV	oral	LIPO	Bacteria	Pseudomonadota	Gammaproteobacteria	Burkholderiales	Neisseriaceae	Kingella_B
PEP2825	CASSGDSDGLGIDPNTGVSAEHLTEFV	oral	LIPO	Bacteria	Pseudomonadota	Gammaproteobacteria	Burkholderiales	Neisseriaceae	Kingella_B
PEP2824	CASSGDGDDLGIDPNTGVSAEHLTEFV	oral	LIPO	Bacteria	Pseudomonadota	Gammaproteobacteria	Burkholderiales	Neisseriaceae	Kingella_B
PEP2823	CASSGDSDDLGIDPNTGVSAEHLTEFV	oral	LIPO	Bacteria	Pseudomonadota	Gammaproteobacteria	Burkholderiales	Neisseriaceae	Kingella_B
PEP2822	CASGGDSDDLGIDPNTGVSAEHLTEFV	oral	LIPO	Bacteria	Pseudomonadota	Gammaproteobacteria	Burkholderiales	Neisseriaceae	Kingella_B
PEP2821	CASSGDSDDLGIDPNTGVSAERLTEFV	oral	LIPO	Bacteria	Pseudomonadota	Gammaproteobacteria	Burkholderiales	Neisseriaceae	Kingella_B
PEP2820	CASSGDSDDLGIDPNTGVSGEHLGEFV	oral	LIPO	Bacteria	Pseudomonadota	Gammaproteobacteria	Burkholderiales	Neisseriaceae	Kingella_B
PEP2819	CASSGDSGDLGIDPATGVSAEHLTEFV	oral	LIPO	Bacteria	Pseudomonadota	Gammaproteobacteria	Burkholderiales	Neisseriaceae	Kingella_B
PEP2818	CVWLEGKLDARIERKSCCDIDNLKKEG	gut	LIPO	Bacteria	Bacillota_A	Clostridia	Oscillospirales	Ruminococcaceae	Faecalibacterium
PEP2814	CAQAVSVGVIGGADGPTEIIVSGPRAE	gut	LIPO	Bacteria	Bacillota_A	Clostridia	Oscillospirales	Butyricicoccaceae	Agathobaculum
PEP2813	CVFPNFAAADTELSSVDAEKLEAFFAQ	gut	LIPO	Bacteria	Bacillota_A	Clostridia	Christensenellales	CAG-138	PeH17
PEP2812	CAGVMRGEADTVLSKAIRLCLECVGIG	gut	LIPO	Bacteria	Bacillota_A	Clostridia	Lachnospirales	Lachnospiraceae	Alitiscatomonas
PEP2811	CINIDTGTDSSTKELVTLFNDSESGDQ	gut	LIPO	Bacteria	Bacillota_A	Clostridia	Oscillospirales	Acutalibacteraceae	Eubacterium_R
PEP2810	CINEDDTYKKLQPVEKGINIYNWTVPS	gut	LIPO	Bacteria	Bacteroidota	Bacteroidia	Bacteroidales	Rikenellaceae	Alistipes
PEP2809	CAGLSLGQEMGVFQKAIFICMECIGIG	gut	LIPO	Bacteria	Bacillota_A	Clostridia	Christensenellales	Aristaeellaceae	Pullichristensenella
PEP2808	CGLNGERSEISKEIGVNVSEGEGVYAS	gut	LIPO	Bacteria	Undefined	Undefined	Undefined	Undefined	Undefined
PEP2807	CSKKKEMPTVTASGFTDGVLDIEGSDD	gut	LIPO	Bacteria	Bacillota_A	Clostridia	Oscillospirales	Acutalibacteraceae	Scybalenecus
PEP2806	CAAAEAILVPDQQIQAEQQHLKVLLQR	gut	LIPO	Bacteria	Undefined	Undefined	Undefined	Undefined	Undefined
PEP2805	CNEKEEEDNLELVQESFQDCMGGINEE	gut	LIPO	Bacteria	Bacillota_A	Clostridia	Lachnospirales	Lachnospiraceae	Blautia
PEP2801	CASSHTGGYGYAGNNGASAGVTQGFRW	oral	LIPO	Bacteria	Pseudomonadota	Gammaproteobacteria	Burkholderiales	Neisseriaceae	Neisseria
PEP2800	CASSHTGGYGNAGNNGASAGVTQTFRW	oral	LIPO	Bacteria	Pseudomonadota	Gammaproteobacteria	Burkholderiales	Neisseriaceae	Neisseria
PEP2799	CNQTPQVTEKAASAVTEAKPASSTVFN	oral	LIPO	Bacteria	Undefined	Undefined	Undefined	Undefined	Undefined
PEP2798	CAAQSGQGSSAQAYGEIKGGVESSHVH	oral	LIPO	Bacteria	Pseudomonadota	Gammaproteobacteria	Burkholderiales	Neisseriaceae	Neisseria
PEP2797	CATQSGQGSSAQAYGEIKGGVESSHVH	oral	LIPO	Bacteria	Pseudomonadota	Gammaproteobacteria	Burkholderiales	Neisseriaceae	Neisseria
PEP2796	CLGIYRGEVKTVFEKAINICLECIGIG	gut	LIPO	Bacteria	Bacillota_A	Clostridia	Lachnospirales	Anaerotignaceae	Neoanaerotignum_A
PEP2793	CAAAPSSSGGSELYGEIKAGVETSHTR	oral	LIPO	Bacteria	Pseudomonadota	Gammaproteobacteria	Burkholderiales	Neisseriaceae	Neisseria
PEP2792	YNTLHSAARDANTAVQAWNEDYQKQHR	oral	LIPO	Bacteria	Pseudomonadota	Gammaproteobacteria	Burkholderiales	Neisseriaceae	Eikenella
PEP2791	CASSGDSNDLGIDPNTGVSAEHLTEFV	oral	LIPO	Bacteria	Pseudomonadota	Gammaproteobacteria	Burkholderiales	Neisseriaceae	Kingella_B
PEP2790	CAGSGDSDDLGIDPNTGVSAEHLTEFV	oral	LIPO	Bacteria	Pseudomonadota	Gammaproteobacteria	Burkholderiales	Neisseriaceae	Kingella_B
PEP2788	CNTTRGVGQDISDGGDAISGAATKAQQ	gut	LIPO	Bacteria	Pseudomonadota	Gammaproteobacteria	Enterobacterales	Enterobacteriaceae	Klebsiella
PEP2787	CILCTSVIAGKRADESIERYFKEQKRG	gut	LIPO	Bacteria	Undefined	Undefined	Undefined	Undefined	Undefined
PEP2785	CTAATGTGGNSQVYGEIKTGIESSRTR	oral	LIPO	Bacteria	Pseudomonadota	Gammaproteobacteria	Burkholderiales	Neisseriaceae	Neisseria
PEP2784	CASSGDSDDLGIDPATGASAKSLTQMV	oral	LIPO	Bacteria	Pseudomonadota	Gammaproteobacteria	Burkholderiales	Neisseriaceae	Kingella_B
PEP2783	CTFATGTGGSSQVYGEIKTGIESSHTR	oral	LIPO	Bacteria	Pseudomonadota	Gammaproteobacteria	Burkholderiales	Neisseriaceae	Neisseria
PEP2782	CSALVSVGDSNTNSVGHTNNFNKKDGK	oral	LIPO	Bacteria	Campylobacterota	Campylobacteria	Campylobacterales	Campylobacteraceae	Campylobacter_F
PEP2781	CAVGGVSAGGGSNGVRLGLGIGSGIRF	oral	LIPO	Bacteria	Undefined	Undefined	Undefined	Undefined	Undefined
PEP2779	CNTTRGVGEDISDGGNAISGAATKAQN	gut	LIPO	Bacteria	Pseudomonadota	Gammaproteobacteria	Enterobacterales	Enterobacteriaceae	Enterobacter
PEP2778	CAFSHTGGYGYAGNNGASAGVTQTFRW	oral	LIPO	Bacteria	Pseudomonadota	Gammaproteobacteria	Burkholderiales	Neisseriaceae	Neisseria
PEP2777	CASSGDSDDLGGDPNTGVSAEHLTEFV	oral	LIPO	Bacteria	Pseudomonadota	Gammaproteobacteria	Burkholderiales	Neisseriaceae	Kingella_B
PEP2775	CAGVLRGEAATVLSKAIRLCLECVGIG	gut	LIPO	Bacteria	Bacillota_A	Clostridia	UBA1381	UBA1381	UBA4716
PEP2774	CTSATGTGGSSQVYGEIKTGIESSRTR	oral	LIPO	Bacteria	Pseudomonadota	Gammaproteobacteria	Burkholderiales	Neisseriaceae	Neisseria
PEP2773	CCVEGDIDRQSEAHPPKPEKGRDDGKV	gut	LIPO	Bacteria	Undefined	Undefined	Undefined	Undefined	Undefined
PEP2772	CAAQSGQGSSTQVYGEIKGGVESSHVH	oral	LIPO	Bacteria	Pseudomonadota	Gammaproteobacteria	Burkholderiales	Neisseriaceae	Neisseria
PEP2771	CNTTRGVGQDISEGGSAISGAATKAQQ	gut	LIPO	Bacteria	Pseudomonadota	Gammaproteobacteria	Enterobacterales	Enterobacteriaceae	Multi taxa assigned
PEP2770	CAAQSGQGSSAQVHGEIKGGVESSHVH	oral	LIPO	Bacteria	Pseudomonadota	Gammaproteobacteria	Burkholderiales	Neisseriaceae	Neisseria
PEP2769	CASSGDSDDLGIDPATGVSAEHLTEFV	oral	LIPO	Bacteria	Pseudomonadota	Gammaproteobacteria	Burkholderiales	Neisseriaceae	Kingella_B
PEP2768	CAGALRGEAATVLSKAIRLCLECVGIG	gut	LIPO	Bacteria	Bacillota_A	Clostridia	UBA1381	UBA1381	UBA4716
PEP2767	CSALVSVGDSNTNSVNHTNNFNKKDGK	oral	LIPO	Bacteria	Campylobacterota	Campylobacteria	Campylobacterales	Campylobacteraceae	Campylobacter_F
PEP2766	CVGVLRGETATVLSKAIKVCLECVGIG	gut	LIPO	Bacteria	Bacillota_A	Clostridia	Lachnospirales	Multi taxa assigned	Multi taxa assigned
PEP2765	AFNANSACAFIYHQPKLPDKVKKLRKF	oral	LIPO	Bacteria	Bacillota_A	Clostridia	Lachnospirales	Lachnospiraceae	Lachnoanaerobaculum
PEP2764	CTSATGTGGSSQVYGEIKTGIESSHTR	oral	LIPO	Bacteria	Pseudomonadota	Gammaproteobacteria	Burkholderiales	Neisseriaceae	Neisseria
PEP2763	CASSGDSDDLGIDPNTGVSAEHLIEFV	oral	LIPO	Bacteria	Pseudomonadota	Gammaproteobacteria	Burkholderiales	Neisseriaceae	Kingella_B
PEP2762	CNTLHSAARDANTAVQAWNEDYQKQHR	oral	LIPO	Bacteria	Pseudomonadota	Gammaproteobacteria	Burkholderiales	Neisseriaceae	Eikenella
PEP2761	CNTTRGVGEDISDGGNAISGAATKAQQ	gut	LIPO	Bacteria	Pseudomonadota	Gammaproteobacteria	Enterobacterales	Enterobacteriaceae	Escherichia
PEP2760	CASQSGQGSSAQVYGEIKGGVESSHVH	oral	LIPO	Bacteria	Pseudomonadota	Gammaproteobacteria	Burkholderiales	Neisseriaceae	Neisseria
PEP2759	CYGAMRGEAATVLSKAIKLCLECVGIG	gut	LIPO	Bacteria	Bacillota_A	Clostridia	Oscillospirales	Oscillospiraceae	Faecousia
PEP2758	CAAQSGQGSSAQVYGEIKGGVESSHVH	oral	LIPO	Bacteria	Pseudomonadota	Gammaproteobacteria	Burkholderiales	Neisseriaceae	Neisseria
PEP2757	CASSHTGGYGYAGNNGASAGVTQTFRW	oral	LIPO	Bacteria	Pseudomonadota	Gammaproteobacteria	Burkholderiales	Neisseriaceae	Neisseria
PEP2756	CASSGDSDDLGIDPNTGVSAEHLTEFV	oral	LIPO	Bacteria	Pseudomonadota	Gammaproteobacteria	Burkholderiales	Neisseriaceae	Kingella_B
PEP2755	CGKGDGGNAVQADADKGTAAGTQDSV	gut	LIPO	Bacteria	Bacillota_A	Clostridia	Lachnospirales	Lachnospiraceae	Eisenbergiella
PEP2754	CDSESGKQDDGTSATYYTVTFDSQGG	gut	LIPO	Bacteria	Undefined	Undefined	Undefined	Undefined	Undefined
PEP2752	CTAQAPKANLKSDIDSLSYFRFALGA	gut	LIPO	Bacteria	Bacteroidota	Bacteroidia	Bacteroidales	Bacteroidaceae	Bacteroides
PEP2750	CGGEGGKVDAAWKDIFGAADNQIVLK	gut	LIPO	Bacteria	Bacillota_A	Clostridia	Oscillospirales	Oscillospiraceae	Dysosmobacter
PEP2749	WGDRQLDARYSDAGTTPAAVVETIAE	gut	LIPO	Bacteria	Undefined	Undefined	Undefined	Undefined	Undefined
PEP2747	CSKDDDEKIGSTDNIVGVWTITSDEG	gut	LIPO	Bacteria	Bacteroidota	Bacteroidia	Bacteroidales	Bacteroidaceae	Bacteroides
PEP2746	CSETMGQGKRKMVKMGRQFAKKMGIM	gut	LIPO	Bacteria	Undefined	Undefined	Undefined	Undefined	Undefined
PEP2745	CLLTTAKEADKEIERLNKELNVKNID	gut	LIPO	Bacteria	Bacillota_A	Clostridia	Oscillospirales	Ruminococcaceae	Porcipelethomonas
PEP2744	CGSKSDNGGSGDASGTETIKLGGVGR	gut	LIPO	Bacteria	Bacillota_A	Clostridia	Oscillospirales	Oscillospiraceae	Vescimonas
PEP2743	CSKKPEPEPISPEIHTKATDIKEKIE	gut	LIPO	Bacteria	Bacillota_A	Clostridia	Oscillospirales	Oscillospiraceae	Evtepia
PEP2741	CFVPGSVPAATSGEGDGRAALTAEDR	gut	LIPO	Bacteria	Bacillota_A	Clostridia	Oscillospirales	Oscillospiraceae	Lawsonibacter
PEP2740	CGSSAQQGEAAASSEAPASTTAAADG	gut	LIPO	Bacteria	Bacillota_A	Clostridia	Oscillospirales	Ruminococcaceae	Gemmiger
PEP2738	CGGEGSKVDTAWKDIFGAADNQIVLK	gut	LIPO	Bacteria	Bacillota_A	Clostridia	Oscillospirales	JAAYXM01	SIG480
PEP2737	CFVPGSVPAATSGEGDSRAALTAEDR	gut	LIPO	Bacteria	Bacillota_A	Clostridia	Oscillospirales	Oscillospiraceae	Lawsonibacter
PEP2736	CVAAQPLIANAADENINSNDANVNES	gut	LIPO	Bacteria	Bacillota_A	Clostridia	Oscillospirales	Ruminococcaceae	Faecalibacterium
PEP2734	CGGNQQKKAVSEKVKADAVKVDMHDA	gut	LIPO	Bacteria	Bacteroidota	Bacteroidia	Bacteroidales	Rikenellaceae	Alistipes
PEP2727	CSVGVGAGGGRNGVGVGVGLSTGLGF	oral	LIPO	Bacteria	Undefined	Undefined	Undefined	Undefined	Undefined
PEP2726	CSVGVGGGGGSNGVGVGGGLGTGFGF	oral	LIPO	Bacteria	Undefined	Undefined	Undefined	Undefined	Undefined
PEP2725	CSVGVGGGGGSNGGGVGGGGGGGFGF	oral	LIPO	Bacteria	Undefined	Undefined	Undefined	Undefined	Undefined
PEP2724	CSVGVGAGGGSNGVGVGVGGGTGFGF	oral	LIPO	Bacteria	Pseudomonadota	Gammaproteobacteria	Enterobacterales	Pasteurellaceae	Haemophilus_D
PEP2723	CSVGVGGGGGSNGGGVGGGGGGGFGF	oral	LIPO	Bacteria	Undefined	Undefined	Undefined	Undefined	Undefined
PEP2722	CSVGGGAGGGSNGGGVGGGLGTGFGF	oral	LIPO	Bacteria	Undefined	Undefined	Undefined	Undefined	Undefined
PEP2721	CSVGVGAGGGSNGGGVGGGLGGGFGF	oral	LIPO	Bacteria	Undefined	Undefined	Undefined	Undefined	Undefined
PEP2720	CSVGIGAGGGSNGVGVGVGLGTGFGF	oral	LIPO	Bacteria	Pseudomonadota	Gammaproteobacteria	Enterobacterales	Pasteurellaceae	Haemophilus_D
PEP2719	CSVGVGAGGGSNAVGVGVGLGTGFGF	oral	LIPO	Bacteria	Pseudomonadota	Gammaproteobacteria	Enterobacterales	Pasteurellaceae	Haemophilus_D
PEP2718	CSVGVGAGGGSNGVGVGVGLGTGFGF	oral	LIPO	Bacteria	Pseudomonadota	Gammaproteobacteria	Enterobacterales	Pasteurellaceae	Haemophilus_D
PEP2717	CSVGVGAGGGSNGGGVGVGLGTGFGF	oral	LIPO	Bacteria	Pseudomonadota	Gammaproteobacteria	Enterobacterales	Pasteurellaceae	Haemophilus_D
PEP2716	CGVGVGGGGGSNGVGVGGGLGGGFGF	oral	LIPO	Bacteria	Undefined	Undefined	Undefined	Undefined	Undefined
PEP2715	CSVGGGAGGGSNGVGVGGGLGTGFGF	oral	LIPO	Bacteria	Undefined	Undefined	Undefined	Undefined	Undefined
PEP2714	CSVGVGAGGGSNCVGVGVGLGTGFGF	oral	LIPO	Bacteria	Pseudomonadota	Gammaproteobacteria	Enterobacterales	Pasteurellaceae	Haemophilus_D
PEP2713	CSVGGGGGGGSNGVGVGGGLGTGFGF	oral	LIPO	Bacteria	Undefined	Undefined	Undefined	Undefined	Undefined
PEP2712	CSGGVGAGGGSNGGGVGVGGGTGFGF	oral	LIPO	Bacteria	Undefined	Undefined	Undefined	Undefined	Undefined
PEP2711	CSVGGGAGGGSNGVGVGGGGGGGFGF	oral	LIPO	Bacteria	Undefined	Undefined	Undefined	Undefined	Undefined
PEP2710	CSVGVGAGGGSNGVGVGVGLGSGFGF	gut	LIPO	Bacteria	Pseudomonadota	Gammaproteobacteria	Enterobacterales	Pasteurellaceae	Haemophilus_D
PEP2709	CSVGVGAGGGSNGVGVGVGLGTGFGF	oral	LIPO	Bacteria	Pseudomonadota	Gammaproteobacteria	Enterobacterales	Pasteurellaceae	Haemophilus_D
PEP2708	CSVGVGAGGGSNGVGVGVGGGGGFGF	oral	LIPO	Bacteria	Bacteroidota	Bacteroidia	Bacteroidales	Bacteroidaceae	Prevotella
PEP2707	CSVGVGAGGGSNGVGVGVGLGGGFGF	oral	LIPO	Bacteria	Pseudomonadota	Gammaproteobacteria	Enterobacterales	Pasteurellaceae	Haemophilus_D
PEP2706	CSVGGGGGGGSNGVGVGVGGGTGFGF	oral	LIPO	Bacteria	Undefined	Undefined	Undefined	Undefined	Undefined
PEP2705	CSVGVGGGGGSNGGGVGGGLGTGFGF	oral	LIPO	Bacteria	Undefined	Undefined	Undefined	Undefined	Undefined
PEP2704	CSVGVGAGGGGGGVGVGGGGGTGFGF	oral	LIPO	Bacteria	Pseudomonadota	Gammaproteobacteria	Enterobacterales	Pasteurellaceae	Pasteurella
PEP2703	CSVGVGVGGGSNGVGVGGGVGTGVRF	oral	LIPO	Bacteria	Undefined	Undefined	Undefined	Undefined	Undefined
PEP2702	CSVGVGAGGGSNGVGVGVGLGTGFGF	oral	LIPO	Bacteria	Pseudomonadota	Gammaproteobacteria	Enterobacterales	Pasteurellaceae	Haemophilus_D
PEP2701	CSVGVGASGGSNGVGVGFEVGTGGRF	oral	LIPO	Bacteria	Pseudomonadota	Gammaproteobacteria	Enterobacterales	Pasteurellaceae	Aggregatibacter
PEP2700	CSVGVGAGGGSNGVGVGVGFGTGFGF	oral	LIPO	Bacteria	Pseudomonadota	Gammaproteobacteria	Enterobacterales	Pasteurellaceae	Pasteurella
PEP2699	CSVGVGAGGGSNGVGVGVGLGTGFGF	oral	LIPO	Bacteria	Pseudomonadota	Gammaproteobacteria	Enterobacterales	Pasteurellaceae	Haemophilus_D
PEP2698	CSVGVGASGGSNGVGGGFGVGTGVRF	oral	LIPO	Bacteria	Pseudomonadota	Gammaproteobacteria	Enterobacterales	Pasteurellaceae	Aggregatibacter
PEP2697	CSVGVGGSGGSNGVGVGFGVGTGVRF	oral	LIPO	Bacteria	Pseudomonadota	Gammaproteobacteria	Enterobacterales	Pasteurellaceae	Aggregatibacter
PEP2696	CSVGVGAGGGSNGVGVGVGLGTGFGF	oral	LIPO	Bacteria	Pseudomonadota	Gammaproteobacteria	Enterobacterales	Pasteurellaceae	Haemophilus_D
PEP2695	CSVGGGGGGGSNGGGVGVGGGTGFGF	oral	LIPO	Bacteria	Undefined	Undefined	Undefined	Undefined	Undefined
PEP2694	CSVGVGAGGGSNGVGVGVGLGTGCGF	oral	LIPO	Bacteria	Pseudomonadota	Gammaproteobacteria	Enterobacterales	Pasteurellaceae	Haemophilus_D
PEP2693	CSVGVGVGGGSNEVGVGVGVGTGVRF	oral	LIPO	Bacteria	Undefined	Undefined	Undefined	Undefined	Undefined
PEP2692	CSVGVGAGGGSNGVCVGVGLGTGFGF	oral	LIPO	Bacteria	Pseudomonadota	Gammaproteobacteria	Enterobacterales	Pasteurellaceae	Haemophilus_D
PEP2691	CSGGGGAGGGSNGGGVGGGGGGGFGF	oral	LIPO	Bacteria	Undefined	Undefined	Undefined	Undefined	Undefined
PEP2690	CSVGVGAGGGSNGGGVGVGGGTGFGF	oral	LIPO	Bacteria	Undefined	Undefined	Undefined	Undefined	Undefined
PEP2689	CSVGGGGGGGSNGVGVGVGLGTGFGF	oral	LIPO	Bacteria	Undefined	Undefined	Undefined	Undefined	Undefined
PEP2688	CSVGVGAGGGSNGVGEGVGLSTGLGF	oral	LIPO	Bacteria	Undefined	Undefined	Undefined	Undefined	Undefined
PEP2687	CSGGGGAGGGSNGVGVGVGGGTGFGF	oral	LIPO	Bacteria	Undefined	Undefined	Undefined	Undefined	Undefined
PEP2686	CSVGVGAGGGSNGVGVGVGGGTGFGF	oral	LIPO	Bacteria	Pseudomonadota	Gammaproteobacteria	Enterobacterales	Pasteurellaceae	Haemophilus_D
PEP2685	CSVGGGGGGGSNGVGVGVGLGGGFGF	oral	LIPO	Bacteria	Pseudomonadota	Gammaproteobacteria	Enterobacterales	Pasteurellaceae	Pasteurella
PEP2684	CSVGVGAGGGSNGVGVGVGGGTGFGF	oral	LIPO	Bacteria	Pseudomonadota	Gammaproteobacteria	Enterobacterales	Pasteurellaceae	Haemophilus_D
PEP2683	CSVGVGGGGGSNGGGVGVGGGTGFGF	oral	LIPO	Bacteria	Undefined	Undefined	Undefined	Undefined	Undefined
PEP2682	CSVGVGGGGGSNGVGVGGGLGTGFGF	oral	LIPO	Bacteria	Undefined	Undefined	Undefined	Undefined	Undefined
PEP2681	CSVGVGASGGSNGVGVGFGVGTGVQF	oral	LIPO	Bacteria	Pseudomonadota	Gammaproteobacteria	Enterobacterales	Pasteurellaceae	Aggregatibacter
PEP2680	CSVGVGGGGGSNGGGVGVGLSTGLGF	oral	LIPO	Bacteria	Undefined	Undefined	Undefined	Undefined	Undefined
PEP2679	CSVGGGGGGGSNGGGVGVGLGTGFGF	oral	LIPO	Bacteria	Undefined	Undefined	Undefined	Undefined	Undefined
PEP2678	CSGGGGAGGGSNGGGVGVGGGTGFGF	oral	LIPO	Bacteria	Undefined	Undefined	Undefined	Undefined	Undefined
PEP2677	CSVGVGGGGGSNGVGVGGGLGTGFGF	oral	LIPO	Bacteria	Undefined	Undefined	Undefined	Undefined	Undefined
PEP2676	CSVGGGAGGGSNGGGVGGGGGGGFGF	oral	LIPO	Bacteria	Undefined	Undefined	Undefined	Undefined	Undefined
PEP2675	CSVGVGGGGGSNGGGVGVGGGTGFGF	oral	LIPO	Bacteria	Undefined	Undefined	Undefined	Undefined	Undefined
PEP2674	CSVGVGAGGGSNGGGVGVGGGTGFGF	oral	LIPO	Bacteria	Undefined	Undefined	Undefined	Undefined	Undefined
PEP2673	CSGGVGAGGGSNGVGVGVGLSTGLGF	oral	LIPO	Bacteria	Undefined	Undefined	Undefined	Undefined	Undefined
PEP2672	CSVGVGVDGGSNGVGVGVGVGTGVRF	oral	LIPO	Bacteria	Fusobacteriota	Fusobacteriia	Fusobacteriales	Leptotrichiaceae	Leptotrichia
PEP2671	CSVGVGAGGGSNGVGVGVGLGGGFGF	oral	LIPO	Bacteria	Pseudomonadota	Gammaproteobacteria	Enterobacterales	Pasteurellaceae	Haemophilus_D
PEP2670	CSVGVGGGGGSNGVGVGVGLSTGLGF	oral	LIPO	Bacteria	Undefined	Undefined	Undefined	Undefined	Undefined
PEP2669	CSVGGGGGGGSNGGGVGGGLGGGFGF	oral	LIPO	Bacteria	Undefined	Undefined	Undefined	Undefined	Undefined
PEP2668	CSVGVGAGGGSNGVGVGVGGGTGFGF	oral	LIPO	Bacteria	Pseudomonadota	Gammaproteobacteria	Enterobacterales	Pasteurellaceae	Haemophilus_D
PEP2667	CSVGVGAGGGSNGGGVGVGLGTGFGF	oral	LIPO	Bacteria	Pseudomonadota	Gammaproteobacteria	Enterobacterales	Pasteurellaceae	Haemophilus_D
PEP2666	CSVGGGAGGGSNGVGVGVGGGTGFGF	oral	LIPO	Bacteria	Pseudomonadota	Gammaproteobacteria	Enterobacterales	Pasteurellaceae	Pasteurella
PEP2665	CSVGGGGGGGSNGGGVGGGLGTGFGF	oral	LIPO	Bacteria	Undefined	Undefined	Undefined	Undefined	Undefined
PEP2664	CSVGVGGSGGSNGVGGGFGVGTGVRF	oral	LIPO	Bacteria	Pseudomonadota	Gammaproteobacteria	Enterobacterales	Pasteurellaceae	Aggregatibacter
PEP2663	CSVGVGAGGGSNGVGVCVGLGTGFGF	oral	LIPO	Bacteria	Pseudomonadota	Gammaproteobacteria	Enterobacterales	Pasteurellaceae	Haemophilus_D
PEP2662	CSVGGGGGGGSNGVGVGVGGGTGFGF	oral	LIPO	Bacteria	Undefined	Undefined	Undefined	Undefined	Undefined
PEP2661	CSVGVGASGGSNGVGVGFGVGTGVRF	oral	LIPO	Bacteria	Pseudomonadota	Gammaproteobacteria	Enterobacterales	Pasteurellaceae	Aggregatibacter
PEP2660	CSVGVGAGGGSNGVGVGVGGGTGFGF	oral	LIPO	Bacteria	Pseudomonadota	Gammaproteobacteria	Enterobacterales	Pasteurellaceae	Haemophilus_D
PEP2659	CSVGVGAGGGSNGVGVGVGLGTGFGF	oral	LIPO	Bacteria	Pseudomonadota	Gammaproteobacteria	Enterobacterales	Pasteurellaceae	Haemophilus_D
PEP2658	CSVGVGAGGGSNGGGVGVGLGTGFGF	oral	LIPO	Bacteria	Pseudomonadota	Gammaproteobacteria	Enterobacterales	Pasteurellaceae	Haemophilus_D
PEP2657	CSVGVGGGGGSNGVGVGGGLGGGFGF	oral	LIPO	Bacteria	Undefined	Undefined	Undefined	Undefined	Undefined
PEP2656	CSVGGGAGGGSNGVGVGVGLGTGFGF	oral	LIPO	Bacteria	Undefined	Undefined	Undefined	Undefined	Undefined
PEP2655	CSVGVGAGGGSNGVGVGAGLGTGFGF	oral	LIPO	Bacteria	Pseudomonadota	Gammaproteobacteria	Enterobacterales	Pasteurellaceae	Haemophilus_D
PEP2654	CSVGVGAGGGSNGVGVGVGGGGGFGF	oral	LIPO	Bacteria	Bacteroidota	Bacteroidia	Bacteroidales	Bacteroidaceae	Prevotella
PEP2653	CSVGVGAGGGRNGVGVGVGLGTGFGF	oral	LIPO	Bacteria	Pseudomonadota	Gammaproteobacteria	Enterobacterales	Pasteurellaceae	Haemophilus_D
PEP2652	CSVGGGAGGGSNGVGVGVGLGTGFGF	oral	LIPO	Bacteria	Undefined	Undefined	Undefined	Undefined	Undefined
PEP2651	CSVGGGAGGGSNGGGVGVGLGTGFGF	oral	LIPO	Bacteria	Pseudomonadota	Gammaproteobacteria	Enterobacterales	Pasteurellaceae	Pasteurella
PEP2650	CSVGVGAGGGSNGVGVGGGGGTGFGF	oral	LIPO	Bacteria	Bacteroidota	Bacteroidia	Bacteroidales	Bacteroidaceae	Prevotella
PEP2649	CSVGIGAGGGSNGGGVGGGGGGGFGF	oral	LIPO	Bacteria	Undefined	Undefined	Undefined	Undefined	Undefined
PEP2648	CSVGVGAGGGGGGGGVGVGLGTGFGF	oral	LIPO	Bacteria	Pseudomonadota	Gammaproteobacteria	Enterobacterales	Pasteurellaceae	Pasteurella
PEP2647	CSVGVGAGGGSNGGGVGGGGGTGFGF	oral	LIPO	Bacteria	Undefined	Undefined	Undefined	Undefined	Undefined
PEP2646	CNQTPQVEKSASVTAEAKPASSTVFN	oral	LIPO	Bacteria	Undefined	Undefined	Undefined	Undefined	Undefined
PEP2645	CNQTPQVEKAASAVTEAKPASSTVFN	oral	LIPO	Bacteria	Undefined	Undefined	Undefined	Undefined	Undefined
PEP2644	CASGSGQGSSQMYGEIKADVETSHQR	oral	LIPO	Bacteria	Pseudomonadota	Gammaproteobacteria	Burkholderiales	Neisseriaceae	Neisseria
PEP2617	CMQINRINDYEDEIRRLRAKERTKTE	gut	LIPO	Bacteria	Bacillota_A	Clostridia	Oscillospirales	Oscillospiraceae	Vescimonas
PEP2616	CADGMCSSKKKMIKKGKQFVKKLGMI	gut	LIPO	Bacteria	Undefined	Undefined	Undefined	Undefined	Undefined
PEP2615	CNEMMGCKSNKMLKQGKRMIKKMGII	gut	LIPO	Bacteria	Undefined	Undefined	Undefined	Undefined	Undefined
PEP2614	CASGSGRGSSQMYGEIKAGVETSHQR	oral	LIPO	Bacteria	Pseudomonadota	Gammaproteobacteria	Burkholderiales	Neisseriaceae	Neisseria
PEP2613	CASVSGQGSSQMYGEIKAGVETSHQR	oral	LIPO	Bacteria	Pseudomonadota	Gammaproteobacteria	Burkholderiales	Neisseriaceae	Neisseria
PEP2612	CLALAAAGAGAGVGYYCGSTSRCSGK	oral	LIPO	Bacteria	Fusobacteriota	Fusobacteriia	Fusobacteriales	Leptotrichiaceae	Leptotrichia_A
PEP2611	CVAVAAAGGGAGGGYYCGGTSRCGGK	oral	LIPO	Bacteria	Fusobacteriota	Fusobacteriia	Fusobacteriales	Leptotrichiaceae	Leptotrichia_A
PEP2610	CVAVAAAGVGAGVGYYCGTTSRCTGN	oral	LIPO	Bacteria	Fusobacteriota	Fusobacteriia	Fusobacteriales	Leptotrichiaceae	Leptotrichia_A
PEP2609	CVAVAAAGGGAGVGYYCGTTSRGTGK	oral	LIPO	Bacteria	Fusobacteriota	Fusobacteriia	Fusobacteriales	Leptotrichiaceae	Leptotrichia_A
PEP2608	CLALAAAGAGAGVGYYCGSTSNGTKK	oral	LIPO	Bacteria	Fusobacteriota	Fusobacteriia	Fusobacteriales	Leptotrichiaceae	Leptotrichia_A
PEP2607	CVAVGGAGGGGGGGYYCGTTGGCTGG	oral	LIPO	Bacteria	Fusobacteriota	Fusobacteriia	Fusobacteriales	Leptotrichiaceae	Leptotrichia_A
PEP2606	CVAVAAAGGGGGGGYYCGTTSRCTGK	oral	LIPO	Bacteria	Fusobacteriota	Fusobacteriia	Fusobacteriales	Leptotrichiaceae	Leptotrichia_A
PEP2605	CVAVAAAGVGAGVGYYCGTTSRCTGK	oral	LIPO	Bacteria	Fusobacteriota	Fusobacteriia	Fusobacteriales	Leptotrichiaceae	Leptotrichia_A
PEP2604	CLAVAAAGAGAGIGYYCGSTSRCSGK	oral	LIPO	Bacteria	Fusobacteriota	Fusobacteriia	Fusobacteriales	Leptotrichiaceae	Leptotrichia_A
PEP2603	CVAVAAAGVGGGVGYYCGTTSRCTGK	oral	LIPO	Bacteria	Undefined	Undefined	Undefined	Undefined	Undefined
PEP2602	CVAVAAAGVGAGVGYYCGTTSRCTGK	oral	LIPO	Bacteria	Fusobacteriota	Fusobacteriia	Fusobacteriales	Leptotrichiaceae	Leptotrichia_A
PEP2601	CLAVAAAGAGAGIGYYCGSGSRCSGK	oral	LIPO	Bacteria	Fusobacteriota	Fusobacteriia	Fusobacteriales	Leptotrichiaceae	Leptotrichia_A
PEP2600	CVAVAAAGVGAGVGYYCGATSRCTGK	oral	LIPO	Bacteria	Fusobacteriota	Fusobacteriia	Fusobacteriales	Leptotrichiaceae	Leptotrichia_A
PEP2599	CLGVAAAGAGAGIGYYCGSTSRCSGK	oral	LIPO	Bacteria	Fusobacteriota	Fusobacteriia	Fusobacteriales	Leptotrichiaceae	Leptotrichia_A
PEP2598	CLAVAAAGAGAGIGYYCGSTSNCGKK	oral	LIPO	Bacteria	Fusobacteriota	Fusobacteriia	Fusobacteriales	Leptotrichiaceae	Leptotrichia_A
PEP2597	CVAVAAAGGGAGVGYYCGTTSRCTGK	oral	LIPO	Bacteria	Fusobacteriota	Fusobacteriia	Fusobacteriales	Leptotrichiaceae	Leptotrichia_A
PEP2596	CVAVAAAGVGGGVGYYCGTTSRCTGK	oral	LIPO	Bacteria	Undefined	Undefined	Undefined	Undefined	Undefined
PEP2595	CVAVAAAGAGIGLGYYCGTTSKCTGG	oral	LIPO	Bacteria	Fusobacteriota	Fusobacteriia	Fusobacteriales	Leptotrichiaceae	Leptotrichia_A
PEP2594	CVAVAAAGVGGGGGYYCGTTSRCTGK	oral	LIPO	Bacteria	Fusobacteriota	Fusobacteriia	Fusobacteriales	Leptotrichiaceae	Leptotrichia_A
PEP2593	CVAVAAAGVGAGGGYYCGTTSRCTGK	oral	LIPO	Bacteria	Undefined	Undefined	Undefined	Undefined	Undefined
PEP2592	CLALAAAGAGAGVGYYCGSTSNCTKK	oral	LIPO	Bacteria	Fusobacteriota	Fusobacteriia	Fusobacteriales	Leptotrichiaceae	Leptotrichia_A
PEP2591	CLPLAAAGAGAGVGYYCGSTSRCSGK	oral	LIPO	Bacteria	Fusobacteriota	Fusobacteriia	Fusobacteriales	Leptotrichiaceae	Leptotrichia_A
PEP2590	CVAVAAAGVGGGGGYYCGTTSRCTGK	oral	LIPO	Bacteria	Fusobacteriota	Fusobacteriia	Fusobacteriales	Leptotrichiaceae	Leptotrichia_A
PEP2589	CVAVAAAGVGVGLGYYCGTTSKCTGN	oral	LIPO	Bacteria	Fusobacteriota	Fusobacteriia	Fusobacteriales	Leptotrichiaceae	Leptotrichia_A
PEP2588	CVAVAAAGVGAGVGYYCGTTSRCTGK	oral	LIPO	Bacteria	Fusobacteriota	Fusobacteriia	Fusobacteriales	Leptotrichiaceae	Leptotrichia_A
PEP2587	CVAVAAAGVGAGGGYYCGTTSRCTGK	oral	LIPO	Bacteria	Undefined	Undefined	Undefined	Undefined	Undefined
PEP2586	CVAVAAAGVGVGLGYYCGTTSRCTGK	oral	LIPO	Bacteria	Fusobacteriota	Fusobacteriia	Fusobacteriales	Leptotrichiaceae	Leptotrichia_A
PEP2585	CVAVAAAGVGGGVGYYCGTTSRCTGK	oral	LIPO	Bacteria	Undefined	Undefined	Undefined	Undefined	Undefined
PEP2584	CNTVQGFGQDVEKAGQKVSNSSERAK	oral	LIPO	Bacteria	Pseudomonadota	Gammaproteobacteria	Cardiobacteriales	Cardiobacteriaceae	Cardiobacterium
PEP2583	CNTVQGFGQDVEKVGQGMSNAAERAK	oral	LIPO	Bacteria	Pseudomonadota	Gammaproteobacteria	Cardiobacteriales	Cardiobacteriaceae	Cardiobacterium
PEP2582	CNTVQGFGQDVEKAGQKVSNAAERAK	oral	LIPO	Bacteria	Pseudomonadota	Gammaproteobacteria	Cardiobacteriales	Cardiobacteriaceae	Cardiobacterium
PEP2581	CNAVQGFGQDVEKAGQKVSNAAERAK	oral	LIPO	Bacteria	Pseudomonadota	Gammaproteobacteria	Cardiobacteriales	Cardiobacteriaceae	Cardiobacterium
PEP2580	CNTVQGFGQDVEKAGQKVSNAAECAK	oral	LIPO	Bacteria	Pseudomonadota	Gammaproteobacteria	Cardiobacteriales	Cardiobacteriaceae	Cardiobacterium
PEP2579	CNTVKGVGQDVEKAGQKVSNAAERAK	oral	LIPO	Bacteria	Pseudomonadota	Gammaproteobacteria	Cardiobacteriales	Cardiobacteriaceae	Cardiobacterium
PEP2578	CAADRPSGENGFYGEIKTGVETSHRH	oral	LIPO	Bacteria	Pseudomonadota	Gammaproteobacteria	Burkholderiales	Neisseriaceae	Neisseria
PEP2577	CAADRPSGENGFYGEIKAGVETSHRH	oral	LIPO	Bacteria	Pseudomonadota	Gammaproteobacteria	Burkholderiales	Neisseriaceae	Neisseria
PEP2576	CTAFSGQGGSRIYGEIKTGIETRHSR	oral	LIPO	Bacteria	Pseudomonadota	Gammaproteobacteria	Burkholderiales	Neisseriaceae	Neisseria
PEP2575	CALSIAKKDTEDMPDKAALLTGPMSL	gut	LIPO	Bacteria	Bacillota_A	Clostridia	Oscillospirales	Oscillospiraceae	Vescimonas
PEP2574	CGRKEELYEIPDLSQYKTDYEHTDTI	gut	LIPO	Bacteria	Bacillota_A	Clostridia	Lachnospirales	Lachnospiraceae	Blautia_A
PEP2569	CLMAGKRADEEISALFEKEKKQGSEE	gut	LIPO	Bacteria	Bacillota_A	Clostridia	Lachnospirales	Lachnospiraceae	Multi taxa assigned
PEP2568	CGKKDESIQLVSDIPKIVSAEQTENT	gut	LIPO	Bacteria	Undefined	Undefined	Undefined	Undefined	Undefined
PEP2565	CNEKEEKDNLELVWELESDKGQDTYV	gut	LIPO	Bacteria	Bacillota_A	Clostridia	Lachnospirales	Lachnospiraceae	Blautia
PEP2564	CGVMRGEVDTVLNKAIKLCLECVGIG	gut	LIPO	Bacteria	Bacillota_A	Clostridia	Oscillospirales	Oscillospiraceae	Vescimonas
PEP2563	CSSDTGQKKSIAAPGSATETGGGAGA	gut	LIPO	Bacteria	Bacillota_A	Clostridia	Lachnospirales	Lachnospiraceae	Agathobacter
PEP2560	CSVGVGAGGGSNGIGVGVGLSTGLGF	oral	LIPO	Bacteria	Undefined	Undefined	Undefined	Undefined	Undefined
PEP2559	CSVGVGAGGGSNGVGVGGGLGTGFGF	oral	LIPO	Bacteria	Pseudomonadota	Gammaproteobacteria	Enterobacterales	Pasteurellaceae	Haemophilus_D
PEP2558	CSVGGGGGGGSNGGGVGGGLGTGFGF	oral	LIPO	Bacteria	Undefined	Undefined	Undefined	Undefined	Undefined
PEP2557	CSVGGGGGGGSNGGGVGGGGGTGFGF	oral	LIPO	Bacteria	Undefined	Undefined	Undefined	Undefined	Undefined
PEP2556	CSGGGGAGGGSNGVGVGVGLGTGFGF	oral	LIPO	Bacteria	Undefined	Undefined	Undefined	Undefined	Undefined
PEP2555	CSVGGGAGGGSNGVGVGGGGGGGFGF	oral	LIPO	Bacteria	Undefined	Undefined	Undefined	Undefined	Undefined
PEP2554	CSGGVGGGGGSNGGGVGGGGGTGFGF	oral	LIPO	Bacteria	Undefined	Undefined	Undefined	Undefined	Undefined
PEP2553	CSVGVGAGGGSNGVGVGGGGGGGFGF	oral	LIPO	Bacteria	Undefined	Undefined	Undefined	Undefined	Undefined
PEP2552	CSVGVGAGGGSNGVGVGVGLSTGLGF	oral	LIPO	Bacteria	Undefined	Undefined	Undefined	Undefined	Undefined
PEP2551	CSVGVGGGGGSNGGGVGVGGGTGFGF	oral	LIPO	Bacteria	Undefined	Undefined	Undefined	Undefined	Undefined
PEP2550	CSVGGGAGGGSNGVGVGVGLGTGFGF	oral	LIPO	Bacteria	Undefined	Undefined	Undefined	Undefined	Undefined
PEP2549	CSVGVGAGGGGGGGGVGGGGGTGFGF	oral	LIPO	Bacteria	Undefined	Undefined	Undefined	Undefined	Undefined
PEP2548	CSVGVGGSGGSNGVGVGFGVGTGGRF	oral	LIPO	Bacteria	Pseudomonadota	Gammaproteobacteria	Enterobacterales	Pasteurellaceae	Aggregatibacter
PEP2547	CSVGVGGGGGSNGVGVGVGLSTGLGF	oral	LIPO	Bacteria	Undefined	Undefined	Undefined	Undefined	Undefined
PEP2546	CSVGGGGGGGSNGGGVGVGLGGGFGF	oral	LIPO	Bacteria	Pseudomonadota	Gammaproteobacteria	Enterobacterales	Pasteurellaceae	Pasteurella
PEP2545	CSVGVGVGGGSNGVGVGVGVGSGVRF	oral	LIPO	Bacteria	Fusobacteriota	Fusobacteriia	Fusobacteriales	Leptotrichiaceae	Leptotrichia
PEP2544	CSVGVGAGGGSNGVGVGVALGTGFGF	oral	LIPO	Bacteria	Pseudomonadota	Gammaproteobacteria	Enterobacterales	Pasteurellaceae	Haemophilus_D
PEP2543	CTTFSGQGGSQVYSEIKTGIETRHSR	oral	LIPO	Bacteria	Pseudomonadota	Gammaproteobacteria	Burkholderiales	Neisseriaceae	Neisseria
PEP2542	CASGSGQGSSQMYGEIKAGVETSHQR	oral	LIPO	Bacteria	Pseudomonadota	Gammaproteobacteria	Burkholderiales	Neisseriaceae	Neisseria
PEP2541	CASGSGQGSSQMYGEIKAGVETSHQR	oral	LIPO	Bacteria	Pseudomonadota	Gammaproteobacteria	Burkholderiales	Neisseriaceae	Neisseria
PEP2538	CVAVAAAGAGIGLGYYCGTTGGCTGG	oral	LIPO	Bacteria	Fusobacteriota	Fusobacteriia	Fusobacteriales	Leptotrichiaceae	Leptotrichia_A
PEP2537	CNTVQGGGQDVEKAGQKVSNAAERAK	oral	LIPO	Bacteria	Pseudomonadota	Gammaproteobacteria	Cardiobacteriales	Cardiobacteriaceae	Cardiobacterium
PEP2536	CHLMHEDTHDSHYFHTGHFDDSGQRR	gut	LIPO	Bacteria	Pseudomonadota	Alphaproteobacteria	RF32	CAG-239	Scatacola_A
PEP2535	CGGEGSKVDAAWKDIFGAADNQIVLK	gut	LIPO	Bacteria	Bacillota_A	Clostridia	Oscillospirales	JAAYXM01	SIG480
PEP2533	CTKLTEAKDPPPPPQTLRRRPGTACM	gut	LIPO	Bacteria	Bacillota_A	Clostridia	Oscillospirales	Acutalibacteraceae	Heritagella
PEP2532	CSDTMQPNRKKMVKMGRQFARKMGIM	gut	LIPO	Bacteria	Undefined	Undefined	Undefined	Undefined	Undefined
PEP2529	CHLMHEDTHDSHYFHTGHFDDGGQRR	gut	LIPO	Bacteria	Pseudomonadota	Alphaproteobacteria	RF32	CAG-239	Scatacola_A
PEP2525	CSVGVGAGGGSNGGGVGGGGGTGFGF	oral	LIPO	Bacteria	Undefined	Undefined	Undefined	Undefined	Undefined
PEP2524	CSVGVGAGGGSNGGGVGGGLGTGFGF	oral	LIPO	Bacteria	Undefined	Undefined	Undefined	Undefined	Undefined
PEP2523	CSVGVGAGGGSNGGGVGVGLGTGFGF	oral	LIPO	Bacteria	Pseudomonadota	Gammaproteobacteria	Enterobacterales	Pasteurellaceae	Haemophilus_D
PEP2522	CSVGGGGGGGSNGGGVGVGLGGGFGF	oral	LIPO	Bacteria	Pseudomonadota	Gammaproteobacteria	Enterobacterales	Pasteurellaceae	Pasteurella
PEP2521	CSVGGGAGGGSNGGGVGGGLGGGFGF	oral	LIPO	Bacteria	Pseudomonadota	Gammaproteobacteria	Enterobacterales	Pasteurellaceae	Pasteurella
PEP2520	CSVGVGASGGSNGVGIGFGVGTGVRF	oral	LIPO	Bacteria	Pseudomonadota	Gammaproteobacteria	Enterobacterales	Pasteurellaceae	Aggregatibacter
PEP2517	CGAMRGEVESVLSKAIRLCLECIGIG	gut	LIPO	Bacteria	Bacillota_A	Clostridia	Oscillospirales	Acutalibacteraceae	Eubacterium_R
PEP2516	CSNVYGVKQELKGVKIVLDAGHGGCR	gut	LIPO	Bacteria	Bacillota_I	Bacilli_A	Erysipelotrichales	Coprobacillaceae	Faecalibacillus
PEP2511	CASGSGQGNSQMYGEIKAGVETSHQR	oral	LIPO	Bacteria	Pseudomonadota	Gammaproteobacteria	Burkholderiales	Neisseriaceae	Neisseria
PEP2510	CVAVAAAGVGAGVGYYCGTTSKCTGK	oral	LIPO	Bacteria	Fusobacteriota	Fusobacteriia	Fusobacteriales	Leptotrichiaceae	Leptotrichia_A
PEP2509	ASTMGQGSADSGSSPAKDADGWYWAE	gut	LIPO	Bacteria	Bacteroidota	Bacteroidia	Bacteroidales	Bacteroidaceae	Prevotella
PEP2508	CTTFSGQGGSRIYGEIKTGIETRHSR	oral	LIPO	Bacteria	Pseudomonadota	Gammaproteobacteria	Burkholderiales	Neisseriaceae	Neisseria
PEP2507	CNTVQGFGQDVEKAGQKVSNTAERAK	oral	LIPO	Bacteria	Pseudomonadota	Gammaproteobacteria	Cardiobacteriales	Cardiobacteriaceae	Cardiobacterium
PEP2506	CSGGVGGGGGSNGGGVGVGGGTGFGF	oral	LIPO	Bacteria	Undefined	Undefined	Undefined	Undefined	Undefined
PEP2505	CASGSGQGSSQMYGEIKAGVETSYQR	oral	LIPO	Bacteria	Pseudomonadota	Gammaproteobacteria	Burkholderiales	Neisseriaceae	Neisseria
PEP2503	CSVGVGASGGSNGIGAGIGIGTGIGF	oral	LIPO	Bacteria	Pseudomonadota	Gammaproteobacteria	Enterobacterales	Pasteurellaceae	Basfia_A
PEP2500	CSVGGGGGGGSNGGGVGVGGGTGFGF	oral	LIPO	Bacteria	Undefined	Undefined	Undefined	Undefined	Undefined
PEP2499	CNENMNVNKKRIIRKGKQYAKKIGII	gut	LIPO	Bacteria	Undefined	Undefined	Undefined	Undefined	Undefined
PEP2498	CLAVAAAGAGAGIGYYCGSTSNCTKK	oral	LIPO	Bacteria	Fusobacteriota	Fusobacteriia	Fusobacteriales	Leptotrichiaceae	Leptotrichia_A
PEP2497	CNQTPQVEKAASTVTEAKPASSTVFN	oral	LIPO	Bacteria	Undefined	Undefined	Undefined	Undefined	Undefined
PEP2496	CNTVQGFGQDVEKVGQKMSNAAERAK	oral	LIPO	Bacteria	Pseudomonadota	Gammaproteobacteria	Cardiobacteriales	Cardiobacteriaceae	Cardiobacterium
PEP2495	CNTVQGLGQDVEKAGQKVSNAAERAK	oral	LIPO	Bacteria	Pseudomonadota	Gammaproteobacteria	Cardiobacteriales	Cardiobacteriaceae	Cardiobacterium
PEP2493	CSVGVGAGGGSNGVGVGVGLGAGFGF	oral	LIPO	Bacteria	Undefined	Undefined	Undefined	Undefined	Undefined
PEP2492	CGVMRGEADTVLNKAIKLCLECVGIG	gut	LIPO	Bacteria	Bacillota_A	Clostridia	Oscillospirales	Oscillospiraceae	Vescimonas
PEP2491	CNTVQGFGQDVERAGQSVSNAAARAK	oral	LIPO	Bacteria	Pseudomonadota	Gammaproteobacteria	Cardiobacteriales	Cardiobacteriaceae	Cardiobacterium
PEP2488	CVAVAAAGAGIGLGYYCGTTSKCTGN	oral	LIPO	Bacteria	Fusobacteriota	Fusobacteriia	Fusobacteriales	Leptotrichiaceae	Leptotrichia_A
PEP2487	CSVGVGASGGSNGVGVGVGLGTGFGF	oral	LIPO	Bacteria	Pseudomonadota	Gammaproteobacteria	Enterobacterales	Pasteurellaceae	Haemophilus_D
PEP2485	CLALAAAGAGAGVGYYCGSTSNCTKK	oral	LIPO	Bacteria	Fusobacteriota	Fusobacteriia	Fusobacteriales	Leptotrichiaceae	Leptotrichia_A
PEP2484	CASGSGQGSSQMYGEIKAGVETSHQR	oral	LIPO	Bacteria	Pseudomonadota	Gammaproteobacteria	Burkholderiales	Neisseriaceae	Neisseria
PEP2482	CSVGVGVGGGSNGVGVGVGVGTGVRF	oral	LIPO	Bacteria	Pseudomonadota	Gammaproteobacteria	Enterobacterales	Pasteurellaceae	Aggregatibacter
PEP2481	CSVGVGASGGSNGVGVGFGVGTGVRF	oral	LIPO	Bacteria	Pseudomonadota	Gammaproteobacteria	Enterobacterales	Pasteurellaceae	Aggregatibacter
PEP2480	CNTVQGFGQDVEKAGQKVSNAAERAK	oral	LIPO	Bacteria	Pseudomonadota	Gammaproteobacteria	Cardiobacteriales	Cardiobacteriaceae	Cardiobacterium
PEP2479	CLAVAAAGAGAGIGYYCGSTSRCSGK	oral	LIPO	Bacteria	Fusobacteriota	Fusobacteriia	Fusobacteriales	Leptotrichiaceae	Leptotrichia_A
PEP2478	CSVGVGAGGGSNGVGVGVGLSTGLGF	oral	LIPO	Bacteria	Undefined	Undefined	Undefined	Undefined	Undefined
PEP2477	CVAVAAAGVGAGVGYYCGTTSRCTGK	oral	LIPO	Bacteria	Fusobacteriota	Fusobacteriia	Fusobacteriales	Leptotrichiaceae	Leptotrichia_A
PEP2475	CSVGVGAGGGSNGVGVGVGLGTGFGF	oral	LIPO	Bacteria	Pseudomonadota	Gammaproteobacteria	Enterobacterales	Pasteurellaceae	Haemophilus_D
PEP2474	CGQTNAPAAEESKAPEADATEAPAA	gut	LIPO	Bacteria	Bacillota_A	Clostridia	Oscillospirales	Oscillospiraceae	Limivicinus
PEP2473	LSVEHTTWQAQTITTNSMTISPRGA	gut	LIPO	Bacteria	Undefined	Undefined	Undefined	Undefined	Undefined
PEP2471	CVQPPEPDPFTDSIYWRGIAYDKWR	gut	LIPO	Bacteria	Undefined	Undefined	Undefined	Undefined	Undefined
PEP2469	CSDDEAMRKCQETHSYDVCHHTLYR	gut	LIPO	Bacteria	Undefined	Undefined	Undefined	Undefined	Undefined
PEP2468	CGAATADAIGNKSDNKERERENAHI	gut	LIPO	Bacteria	Undefined	Undefined	Undefined	Undefined	Undefined
PEP2467	CGCDCHKHADFALKDYTPTSSKQFR	gut	LIPO	Bacteria	Verrucomicrobiota	Verrucomicrobiae	Verrucomicrobiales	Akkermansiaceae	Akkermansia
PEP2466	CSGDEREPNSPEPGTVWDAGQDSGN	gut	LIPO	Bacteria	Bacillota_A	Clostridia	Oscillospirales	Oscillospiraceae	Pelethomonas
PEP2463	CAAWLRFEAARMERTAWAEVTDPVD	oral	LIPO	Bacteria	Actinomycetota	Actinomycetes	Actinomycetales	Actinomycetaceae	Actinomyces
PEP2462	CTAWLRFEAARMERAAWAEVTDPVD	oral	LIPO	Bacteria	Actinomycetota	Actinomycetes	Actinomycetales	Actinomycetaceae	Actinomyces
PEP2461	SSSQQQQQQQTTAPAPAPVVQAKGK	gut	LIPO	Bacteria	Verrucomicrobiota	Verrucomicrobiae	Verrucomicrobiales	Akkermansiaceae	Akkermansia
PEP2460	CASGSGGSSQMYGEIKAVVEARHQR	oral	LIPO	Bacteria	Pseudomonadota	Gammaproteobacteria	Burkholderiales	Neisseriaceae	Neisseria
PEP2459	CASGSGGSSQMYGEIGAGVETSHQR	oral	LIPO	Bacteria	Pseudomonadota	Gammaproteobacteria	Burkholderiales	Neisseriaceae	Neisseria
PEP2457	CGVKGPLYFPEKEQPQNTQKTQKTQ	oral	LIPO	Bacteria	Pseudomonadota	Gammaproteobacteria	Enterobacterales	Pasteurellaceae	Haemophilus_D
PEP2456	CSDAMMCEFGSSTACMRYNKDVWTK	oral	LIPO	Bacteria	Fusobacteriota	Fusobacteriia	Fusobacteriales	Leptotrichiaceae	Leptotrichia
PEP2455	CASGSGGSSQMYGEIKAGVETSHQR	oral	LIPO	Bacteria	Pseudomonadota	Gammaproteobacteria	Burkholderiales	Neisseriaceae	Neisseria
PEP2454	CSSGSDGNRQNQGGIDKIPNDGNGK	gut	LIPO	Bacteria	Bacillota_A	Clostridia	Christensenellales	Borkfalkiaceae	Borkfalkia
PEP2453	AQTIEEKEDTTEYNKYSPYEDDIDS	gut	LIPO	Bacteria	Undefined	Undefined	Undefined	Undefined	Undefined
PEP2452	VGKGGTNKPKPMNEIDPGPANTYTR	gut	LIPO	Bacteria	Bacillota	Bacilli	Lactobacillales	Streptococcaceae	Streptococcus
PEP2451	CGSLLYNPSNKAEQVTVTIKQPIKM	gut	LIPO	Bacteria	Bacteroidota	Bacteroidia	Bacteroidales	Bacteroidaceae	Phocaeicola
PEP2448	CEGKGDSFIQVTSDNYDQSKFYTNP	gut	LIPO	Bacteria	Bacillota_A	Clostridia	Clostridiales	Clostridiaceae	Clostridium
PEP2447	CGLVPAAAFATPEVKSTETPPHRGI	gut	LIPO	Bacteria	Actinomycetota	Coriobacteriia	Coriobacteriales	Eggerthellaceae	Adlercreutzia
PEP2445	EGDRIYDELAYKHFSSKEERKGEQT	gut	LIPO	Bacteria	Bacillota_A	Clostridia	Lachnospirales	Lachnospiraceae	Agathobacter
PEP2443	CDGWKHHLSSDGTSLASKFDPSSAH	gut	LIPO	Bacteria	Campylobacterota	Campylobacteria	Campylobacterales	Campylobacteraceae	Campylobacter_B
PEP2438	CGLISFAYQESKDRYVVFDEREEDL	gut	LIPO	Bacteria	Undefined	Undefined	Undefined	Undefined	Undefined
PEP2436	GSTQKPSNNSYEVAKYIFDDMSGGY	gut	LIPO	Bacteria	Bacillota_A	Clostridia	Lachnospirales	Lachnospiraceae	Oliverpabstia
PEP2435	CNNNDTPGGTNNSGNTSENGDNVFT	gut	LIPO	Bacteria	Undefined	Undefined	Undefined	Undefined	Undefined
PEP2434	CGGDSGNASSSETSGEDKSAKKRSR	gut	LIPO	Bacteria	Bacillota_A	Clostridia	Lachnospirales	Lachnospiraceae	Blautia
PEP2433	AQTIEEKEDTTEYNRYSPYEDDIDS	gut	LIPO	Bacteria	Undefined	Undefined	Undefined	Undefined	Undefined
PEP2432	CGKQDAATTTQGTQAKESGALALRR	gut	LIPO	Bacteria	Undefined	Undefined	Undefined	Undefined	Undefined
PEP2431	CVQPLEPDPFTDSIHWRGIAYDKWR	gut	LIPO	Bacteria	Undefined	Undefined	Undefined	Undefined	Undefined
PEP2430	CQTLYELIDYIIEKSKEVKESKDEK	gut	LIPO	Bacteria	Undefined	Undefined	Undefined	Undefined	Undefined
PEP2429	CMGMNHAYGASADKTEMINLLILAA	gut	LIPO	Bacteria	Bacillota_A	Clostridia	Lachnospirales	Lachnospiraceae	Enterocloster
PEP2428	CWSGSDDDDYAAGVDDAIDDDDEDW	gut	LIPO	Bacteria	Undefined	Undefined	Undefined	Undefined	Undefined
PEP2427	YGAATTDTKETAAESSDDKDTEDAE	gut	LIPO	Bacteria	Bacillota_A	Clostridia	Lachnospirales	Lachnospiraceae	Blautia_A
PEP2426	CCRLDGWILHNRQARDRQREKSRDD	gut	LIPO	Bacteria	Undefined	Undefined	Undefined	Undefined	Undefined
PEP2424	CTVVIQNLDVNINVSVINQNIIEKN	gut	LIPO	Bacteria	Bacillota_A	Clostridia	Peptostreptococcales	Peptostreptococcaceae	Paraclostridium
PEP2423	NANSACAFIYHQPELPDKVKNLRKF	oral	LIPO	Bacteria	Bacillota_A	Clostridia	Lachnospirales	Lachnospiraceae	Lachnoanaerobaculum
PEP2421	CSDAMMCELGSSTACMRYNQGLWTK	oral	LIPO	Bacteria	Fusobacteriota	Fusobacteriia	Fusobacteriales	Leptotrichiaceae	Pseudoleptotrichia
PEP2420	CSDAMMCELGSSTACVRYNKDVWTK	oral	LIPO	Bacteria	Fusobacteriota	Fusobacteriia	Fusobacteriales	Leptotrichiaceae	Leptotrichia
PEP2419	CTPEKVVEVVREVETVRIWIPCQTS	gut	LIPO	Bacteria	Bacillota_A	Clostridia	Oscillospirales	Ruminococcaceae	Faecalibacterium
PEP2418	CGLKGDLYMPDRPHAEQTTSQQSGR	gut	LIPO	Bacteria	Pseudomonadota	Gammaproteobacteria	Burkholderiales	Burkholderiaceae	Sutterella
PEP2416	CASGSGGSSQMYGEIKASVETSHQR	oral	LIPO	Bacteria	Pseudomonadota	Gammaproteobacteria	Burkholderiales	Neisseriaceae	Neisseria
PEP2415	CASSVGGSSQMYGEIKAGVETSHQR	oral	LIPO	Bacteria	Pseudomonadota	Gammaproteobacteria	Burkholderiales	Neisseriaceae	Neisseria
PEP2414	NTNSACAFIYHQPELPDKVKKLRKF	oral	LIPO	Bacteria	Bacillota_A	Clostridia	Lachnospirales	Lachnospiraceae	Lachnoanaerobaculum
PEP2412	CGAATTDTKETAAESSDDKDTEDAE	gut	LIPO	Bacteria	Bacillota_A	Clostridia	Lachnospirales	Lachnospiraceae	Blautia_A
PEP2411	NANSACAFIYHQTELPDKVKKLRKF	oral	LIPO	Bacteria	Bacillota_A	Clostridia	Lachnospirales	Lachnospiraceae	Lachnoanaerobaculum
PEP2409	CMKIMKKVGEKLKKQQEKGQNTGRR	gut	LIPO	Bacteria	Bacillota_A	Clostridia	Oscillospirales	Oscillospiraceae	Vescimonas
PEP2408	CASGSGGSSQMYGEIKAGVETNHQR	oral	LIPO	Bacteria	Pseudomonadota	Gammaproteobacteria	Burkholderiales	Neisseriaceae	Neisseria
PEP2406	CSALVSVGDSNTNSVGHTNNFNKKD	oral	LIPO	Bacteria	Campylobacterota	Campylobacteria	Campylobacterales	Campylobacteraceae	Campylobacter_F
PEP2405	CSDAMMCEFGSSTACMRYNQGLWTK	oral	LIPO	Bacteria	Fusobacteriota	Fusobacteriia	Fusobacteriales	Leptotrichiaceae	Pseudoleptotrichia
PEP2399	CSDAMMCELGSSTACMRYNKDVWTK	oral	LIPO	Bacteria	Fusobacteriota	Fusobacteriia	Fusobacteriales	Leptotrichiaceae	Leptotrichia
PEP2398	AANSRCAFIYHQPKQPEGLKKFRRF	gut	LIPO	Bacteria	Bacillota_A	Clostridia	Lachnospirales	Lachnospiraceae	Acetatifactor
PEP2397	CASGSGGSSQMYGEIKADVETSHQR	oral	LIPO	Bacteria	Pseudomonadota	Gammaproteobacteria	Burkholderiales	Neisseriaceae	Neisseria
PEP2396	CGCNCNQYPESALKDYKPTSSKQFR	gut	LIPO	Bacteria	Verrucomicrobiota	Verrucomicrobiae	Verrucomicrobiales	Akkermansiaceae	Akkermansia
PEP2395	CGCDCHKHADFALKDYQPTSSKQFR	gut	LIPO	Bacteria	Verrucomicrobiota	Verrucomicrobiae	Verrucomicrobiales	Akkermansiaceae	Akkermansia
PEP2394	NANSACAFIYHQPELPDKVKKLRKF	oral	LIPO	Bacteria	Bacillota_A	Clostridia	Lachnospirales	Lachnospiraceae	Lachnoanaerobaculum
PEP2393	CSCDCHKPADFALKDYQPTSSKQFR	gut	LIPO	Bacteria	Verrucomicrobiota	Verrucomicrobiae	Verrucomicrobiales	Akkermansiaceae	Akkermansia
PEP2392	CASGSGGSSQMYGEIKAGVETSHQR	oral	LIPO	Bacteria	Pseudomonadota	Gammaproteobacteria	Burkholderiales	Neisseriaceae	Neisseria
PEP2391	CSHLLYNPSNKAEQVTVTIKHPIK	gut	LIPO	Bacteria	Bacteroidota	Bacteroidia	Bacteroidales	Bacteroidaceae	Bacteroides
PEP2387	CSPGEKEISSKVTETAESGKEITI	gut	LIPO	Bacteria	Undefined	Undefined	Undefined	Undefined	Undefined
PEP2384	CGIDQRKRDGRTGASPVKAVPLQY	gut	LIPO	Bacteria	Bacillota_C	Negativicutes	Acidaminococcales	Acidaminococcaceae	Acidaminococcus
PEP2380	CGDATGSNTTVESNKKTLISNLRR	gut	LIPO	Bacteria	Bacillota_I	Bacilli_A	RFN20	CAG-449	CAG-449
PEP2378	CSHLLYNPSNRAEQVTVTIKQPIK	gut	LIPO	Bacteria	Bacteroidota	Bacteroidia	Bacteroidales	Bacteroidaceae	Bacteroides
PEP2377	CNDKIDVQQAYPFQLTSCGIYPKR	gut	LIPO	Bacteria	Bacteroidota	Bacteroidia	Bacteroidales	Rikenellaceae	Alistipes_A
PEP2376	CAHLADAARLALYVPEDDDGEDIY	gut	LIPO	Bacteria	Bacillota_A	Clostridia	Oscillospirales	Oscillospiraceae	CAG-170
PEP2375	CEDSGDEPFTPEHPELSGTIGWGR	gut	LIPO	Bacteria	Bacteroidota	Bacteroidia	Bacteroidales	Bacteroidaceae	Bacteroides
PEP2373	CSSASKQPYGQAFPINVQQPTGAR	oral	LIPO	Bacteria	Pseudomonadota	Gammaproteobacteria	Burkholderiales	Neisseriaceae	Neisseria
PEP2372	CSSAPKQPYGQAFPINVQQHTGVR	oral	LIPO	Bacteria	Pseudomonadota	Gammaproteobacteria	Burkholderiales	Neisseriaceae	Neisseria
PEP2371	CSVWETGIKTETGEKLRLREYRQR	oral	LIPO	Bacteria	Pseudomonadota	Gammaproteobacteria	Burkholderiales	Neisseriaceae	Kingella_B
PEP2370	CSVLETGIKTETGEKLRLQEYRAR	oral	LIPO	Bacteria	Pseudomonadota	Gammaproteobacteria	Burkholderiales	Neisseriaceae	Kingella_B
PEP2369	CSALISVGDNNTNTSKYNKDLKFI	oral	LIPO	Bacteria	Campylobacterota	Campylobacteria	Campylobacterales	Campylobacteraceae	Campylobacter_A
PEP2368	CAGTGGAGNTKAYGEIKGGVETAK	oral	LIPO	Bacteria	Pseudomonadota	Gammaproteobacteria	Burkholderiales	Neisseriaceae	Kingella_A
PEP2367	CANTAVSGNTQAYGELKGGVEAAK	oral	LIPO	Bacteria	Pseudomonadota	Gammaproteobacteria	Burkholderiales	Neisseriaceae	Kingella_B
PEP2366	CANTGVSGNTKAYGELKGGVEAAK	oral	LIPO	Bacteria	Pseudomonadota	Gammaproteobacteria	Burkholderiales	Neisseriaceae	Neisseria
PEP2365	CANTAGSGNTQGYGELKGGVEAAK	oral	LIPO	Bacteria	Pseudomonadota	Gammaproteobacteria	Burkholderiales	Neisseriaceae	Kingella_B
PEP2364	CADTGGAGNTQAYGEIGGGGETAK	oral	LIPO	Bacteria	Pseudomonadota	Gammaproteobacteria	Burkholderiales	Neisseriaceae	Neisseria
PEP2363	CANTAGSANTQAYGELKGGVEAAK	oral	LIPO	Bacteria	Pseudomonadota	Gammaproteobacteria	Burkholderiales	Neisseriaceae	Kingella_B
PEP2362	CAGMGGAGNTQAYGEIKGGVETVK	oral	LIPO	Bacteria	Pseudomonadota	Gammaproteobacteria	Burkholderiales	Neisseriaceae	Neisseria
PEP2361	CANTAGSGNRQVYGEMKSGVEVAK	oral	LIPO	Bacteria	Undefined	Undefined	Undefined	Undefined	Undefined
PEP2360	CADGGGAGNTQAYGEIKGGVETAK	oral	LIPO	Bacteria	Pseudomonadota	Gammaproteobacteria	Burkholderiales	Neisseriaceae	Neisseria
PEP2359	CANTAFFVNTQAYGELKGGVEAAK	oral	LIPO	Bacteria	Pseudomonadota	Gammaproteobacteria	Burkholderiales	Neisseriaceae	Kingella_B
PEP2358	CANTCFSDNPQAYGELKGGVEAAK	oral	LIPO	Bacteria	Pseudomonadota	Gammaproteobacteria	Burkholderiales	Neisseriaceae	Kingella_B
PEP2357	CANTAGSGNTQAYGELKGGVEAAK	oral	LIPO	Bacteria	Pseudomonadota	Gammaproteobacteria	Burkholderiales	Neisseriaceae	Kingella_B
PEP2356	CAGTGGAGNTQAYGEIKGGVETAK	oral	LIPO	Bacteria	Pseudomonadota	Gammaproteobacteria	Burkholderiales	Neisseriaceae	Kingella_A
PEP2355	CANTAGSGNGQAYGELKGGVEAAK	oral	LIPO	Bacteria	Pseudomonadota	Gammaproteobacteria	Burkholderiales	Neisseriaceae	Kingella_B
PEP2354	CANTAGSGNTQVGGEMKSGVEVAK	oral	LIPO	Bacteria	Undefined	Undefined	Undefined	Undefined	Undefined
PEP2353	CANTAGSGNTQAYGEIKGGVETAK	oral	LIPO	Bacteria	Pseudomonadota	Gammaproteobacteria	Burkholderiales	Neisseriaceae	Neisseria
PEP2352	CAGTFGGAPNQMYGELKGGAEVTR	oral	LIPO	Bacteria	Pseudomonadota	Gammaproteobacteria	Burkholderiales	Neisseriaceae	Kingella_A
PEP2351	CISKSDTKKMMKKGKQFARKMGLV	gut	LIPO	Bacteria	Undefined	Undefined	Undefined	Undefined	Undefined
PEP2350	CKDVIKPYEDFQSPLAFEETVVVL	oral	LIPO	Bacteria	Bacteroidota	Bacteroidia	Flavobacteriales	Flavobacteriaceae	Capnocytophaga
PEP2349	CGTMGGVGKDIKAGGEKLEKAADR	oral	LIPO	Bacteria	Pseudomonadota	Gammaproteobacteria	Burkholderiales	Burkholderiaceae	Lautropia
PEP2348	CNTIAGMGKDIQSGGEKLEKAAEK	oral	LIPO	Bacteria	Pseudomonadota	Gammaproteobacteria	Burkholderiales	Burkholderiaceae	Lautropia
PEP2347	CSFGVGAGGGSNGVGIGVGGGVGF	oral	LIPO	Bacteria	Pseudomonadota	Gammaproteobacteria	Enterobacterales	Pasteurellaceae	Aggregatibacter
PEP2346	CSQGQQQQQTTAPAPAPVVQAKGK	gut	LIPO	Bacteria	Verrucomicrobiota	Verrucomicrobiae	Verrucomicrobiales	Akkermansiaceae	Akkermansia
PEP2344	CGSMLYNPSNKAEQVTVTIKQPIK	gut	LIPO	Bacteria	Bacteroidota	Bacteroidia	Bacteroidales	Marinifilaceae	Odoribacter
PEP2342	CDGLLCEMGSATACMRYNKEVWTN	oral	LIPO	Bacteria	Fusobacteriota	Fusobacteriia	Fusobacteriales	Leptotrichiaceae	Leptotrichia
PEP2340	CAHLADAAKLALYAPEDDDDEDIY	gut	LIPO	Bacteria	Bacillota_A	Clostridia	Oscillospirales	Oscillospiraceae	CAG-170
PEP2339	CGHLGDAAGGAGYVPEDEDGEDIY	gut	LIPO	Bacteria	Bacillota_A	Clostridia	Oscillospirales	Oscillospiraceae	CAG-170
PEP2338	ICNREYLAVWRKAATICLECIGIG	gut	LIPO	Bacteria	Bacillota_C	Negativicutes	Acidaminococcales	Acidaminococcaceae	Phascolarctobacterium_A
PEP2337	TGGGVKGPLGFPEKEQPQNTQKTQ	oral	LIPO	Bacteria	Pseudomonadota	Gammaproteobacteria	Enterobacterales	Pasteurellaceae	Haemophilus_D
PEP2335	TGGGVKGPLYFPEKEGGQNGQKTQ	oral	LIPO	Bacteria	Pseudomonadota	Gammaproteobacteria	Enterobacterales	Pasteurellaceae	Haemophilus_D
PEP2334	TGGGVKGPGYGPEKEQGQNTQKTQ	oral	LIPO	Bacteria	Pseudomonadota	Gammaproteobacteria	Enterobacterales	Pasteurellaceae	Haemophilus_D
PEP2332	TGGGVKGPLGFPEKEGGQNGQKTQ	oral	LIPO	Bacteria	Pseudomonadota	Gammaproteobacteria	Enterobacterales	Pasteurellaceae	Haemophilus_D
PEP2330	ATLADGQMKQIMQGRKKREGQDYE	gut	LIPO	Bacteria	Bacillota_A	Clostridia	Lachnospirales	Lachnospiraceae	Alitiscatomonas
PEP2327	CGSKDAAAQTPAENTQQTAPVQQE	gut	LIPO	Bacteria	Bacillota_A	Clostridia	Peptostreptococcales	Anaerovoracaceae	CAG-238
PEP2325	CAKCGSDHSHTIDCNDEIILYGGK	gut	LIPO	Bacteria	Bacillota_I	Bacilli_A	Erysipelotrichales	Erysipelotrichaceae	Amedibacillus
PEP2324	CSPQYSMRVISETDGHAYPNDQYT	gut	LIPO	Bacteria	Desulfobacterota	Desulfovibrionia	Desulfovibrionales	Desulfovibrionaceae	Bilophila
PEP2323	CSHLLYNPSNKTEQVTVTIKHPIK	gut	LIPO	Bacteria	Bacteroidota	Bacteroidia	Bacteroidales	Bacteroidaceae	Bacteroides
PEP2322	CIHLLYNPSNKAEQVTVTIKQPIK	gut	LIPO	Bacteria	Bacteroidota	Bacteroidia	Bacteroidales	Bacteroidaceae	Bacteroides
PEP2315	CSVWETGIKTETGEKLRLQEYRQR	oral	LIPO	Bacteria	Pseudomonadota	Gammaproteobacteria	Burkholderiales	Neisseriaceae	Kingella_B
PEP2314	CSVLETGVKTETGEGLRLQAYRQR	oral	LIPO	Bacteria	Pseudomonadota	Gammaproteobacteria	Burkholderiales	Neisseriaceae	Kingella_B
PEP2313	CAGTSSGAHNQMYGELKGGAEVTR	oral	LIPO	Bacteria	Pseudomonadota	Gammaproteobacteria	Burkholderiales	Neisseriaceae	Kingella_A
PEP2312	CAGTGGAGNTQAYGEIKGGVETVK	oral	LIPO	Bacteria	Pseudomonadota	Gammaproteobacteria	Burkholderiales	Neisseriaceae	Conchiformibius
PEP2311	CANTGATGNTQAYGEIKGGVESTH	oral	LIPO	Bacteria	Pseudomonadota	Gammaproteobacteria	Burkholderiales	Neisseriaceae	Neisseria
PEP2310	CAGTSGGAHNQMYGELKGGAEVTR	oral	LIPO	Bacteria	Pseudomonadota	Gammaproteobacteria	Burkholderiales	Neisseriaceae	Kingella_A
PEP2309	CSVGAGGGSNGVGVGVGLGTGFGF	oral	LIPO	Bacteria	Pseudomonadota	Gammaproteobacteria	Enterobacterales	Pasteurellaceae	Basfia_A
PEP2308	CSFGVGAGGGSNGVGIGVGTGIRF	oral	LIPO	Bacteria	Pseudomonadota	Gammaproteobacteria	Enterobacterales	Pasteurellaceae	Aggregatibacter
PEP2307	CAHLADAAKLALYVPEDEDDEAIY	gut	LIPO	Bacteria	Bacillota_A	Clostridia	Oscillospirales	Oscillospiraceae	CAG-170
PEP2306	ICNREYLVVWRKAATICLECIGIG	gut	LIPO	Bacteria	Bacillota_C	Negativicutes	Acidaminococcales	Acidaminococcaceae	Phascolarctobacterium_A
PEP2305	NTTSCLMTYEIKTPKQLQNYRRTM	gut	LIPO	Bacteria	Undefined	Undefined	Undefined	Undefined	Undefined
PEP2302	CFGMISISAEPMIPMDRKAMRETR	gut	LIPO	Bacteria	Undefined	Undefined	Undefined	Undefined	Undefined
PEP2300	CSAQTGNEIHIICEAVETDLISQR	gut	LIPO	Bacteria	Undefined	Undefined	Undefined	Undefined	Undefined
PEP2298	ASTMGQGSNGDDKPDMEGGYYWGE	gut	LIPO	Bacteria	Bacteroidota	Bacteroidia	Bacteroidales	Bacteroidaceae	Prevotella
PEP2297	CANTVGSGNTQAYGELKGGVEAAK	oral	LIPO	Bacteria	Pseudomonadota	Gammaproteobacteria	Burkholderiales	Neisseriaceae	Kingella_B
PEP2296	CTNTAGSGNTQVYGEMKSGVEVAK	oral	LIPO	Bacteria	Pseudomonadota	Gammaproteobacteria	Burkholderiales	Neisseriaceae	Neisseria
PEP2295	CANTAGSGNTQAYGELKGGVEAAK	oral	LIPO	Bacteria	Pseudomonadota	Gammaproteobacteria	Burkholderiales	Neisseriaceae	Kingella_B
PEP2294	CSQQQQQQQQPIPSNPPVVQPMKK	gut	LIPO	Bacteria	Verrucomicrobiota	Verrucomicrobiae	Verrucomicrobiales	Akkermansiaceae	Akkermansia
PEP2293	CAHLADAAKLALYVPEDEDDEDIY	gut	LIPO	Bacteria	Bacillota_A	Clostridia	Oscillospirales	Oscillospiraceae	CAG-170
PEP2292	CAHLADAAKLAPYVPEDDDDEDIY	gut	LIPO	Bacteria	Bacillota_A	Clostridia	Oscillospirales	Oscillospiraceae	CAG-170
PEP2291	CSSAPKQPYGQAFPINAQQQTGVR	oral	LIPO	Bacteria	Pseudomonadota	Gammaproteobacteria	Burkholderiales	Neisseriaceae	Neisseria
PEP2290	CNTMAGMGKDIKAGGEKLEKAADR	oral	LIPO	Bacteria	Pseudomonadota	Gammaproteobacteria	Burkholderiales	Burkholderiaceae	Lautropia
PEP2289	CSVGVGAKGGSNGVGIGLGTGFGF	oral	LIPO	Bacteria	Undefined	Undefined	Undefined	Undefined	Undefined
PEP2288	CSFGMGAGGGSNGVGIGVGTGVRF	oral	LIPO	Bacteria	Pseudomonadota	Gammaproteobacteria	Enterobacterales	Pasteurellaceae	Aggregatibacter
PEP2287	CAHLADAARLALYAPENDDDEDIY	gut	LIPO	Bacteria	Bacillota_A	Clostridia	Oscillospirales	Oscillospiraceae	CAG-170
PEP2286	NGQEAETIRRLAAEKYRPETVRGL	gut	LIPO	Bacteria	Bacillota_A	Clostridia	Oscillospirales	Butyricicoccaceae	Butyricicoccus
PEP2285	CAHLADAARLALYAPEDDDDEDIY	gut	LIPO	Bacteria	Bacillota_A	Clostridia	Oscillospirales	Oscillospiraceae	CAG-170
PEP2284	CSVGVGVGGGSNGVGVGVGTGVRF	oral	LIPO	Bacteria	Pseudomonadota	Gammaproteobacteria	Enterobacterales	Pasteurellaceae	Aggregatibacter
PEP2283	CGSLLYNPSNKAEQVTVTIKQPIR	gut	LIPO	Bacteria	Bacteroidota	Bacteroidia	Bacteroidales	Bacteroidaceae	Phocaeicola
PEP2282	CANTAGSVNTQAYGELKGGVEAAK	oral	LIPO	Bacteria	Pseudomonadota	Gammaproteobacteria	Burkholderiales	Neisseriaceae	Kingella_B
PEP2281	CGSLLYNPSNKAEQVTVTIKQPVK	gut	LIPO	Bacteria	Bacteroidota	Bacteroidia	Bacteroidales	Marinifilaceae	Odoribacter
PEP2280	CSSAPKQPYGQAFPINVQQNTGAR	oral	LIPO	Bacteria	Pseudomonadota	Gammaproteobacteria	Burkholderiales	Neisseriaceae	Neisseria
PEP2279	CADTGGAGNTQAYGEIKGGVETAK	oral	LIPO	Bacteria	Pseudomonadota	Gammaproteobacteria	Burkholderiales	Neisseriaceae	Neisseria
PEP2278	CAHLADAARLALYAPEDEDDEDIY	gut	LIPO	Bacteria	Bacillota_A	Clostridia	Oscillospirales	Oscillospiraceae	CAG-170
PEP2277	CSVGVGVGGGSNSVGVGVGTGVRF	oral	LIPO	Bacteria	Pseudomonadota	Gammaproteobacteria	Enterobacterales	Pasteurellaceae	Aggregatibacter
PEP2276	CSQQQQQQQQPVQTTTTVVQPMKK	gut	LIPO	Bacteria	Verrucomicrobiota	Verrucomicrobiae	Verrucomicrobiales	Akkermansiaceae	Akkermansia
PEP2275	CGVKGPLYFPEKEQPQNTQKHNKN	oral	LIPO	Bacteria	Pseudomonadota	Gammaproteobacteria	Enterobacterales	Pasteurellaceae	Haemophilus_D
PEP2274	CSSAPKQPYGQAFPINAQQQTGAR	oral	LIPO	Bacteria	Pseudomonadota	Gammaproteobacteria	Burkholderiales	Neisseriaceae	Neisseria
PEP2273	CANTAGSGNTQVYGEMKSGVEVAK	oral	LIPO	Bacteria	Undefined	Undefined	Undefined	Undefined	Undefined
PEP2272	CFAAAVGAGAAAAGYYCGSTSKCK	oral	LIPO	Bacteria	Fusobacteriota	Fusobacteriia	Fusobacteriales	Leptotrichiaceae	Leptotrichia_A
PEP2271	CDALLCEMGSSTACVRYNKEVWTQ	oral	LIPO	Bacteria	Fusobacteriota	Fusobacteriia	Fusobacteriales	Leptotrichiaceae	Leptotrichia
PEP2270	CSVLETGVKTETGEKLRLQAYRQR	oral	LIPO	Bacteria	Pseudomonadota	Gammaproteobacteria	Burkholderiales	Neisseriaceae	Kingella_B
PEP2269	CSHLLYNPSNKAEQVTVTIKQPIK	gut	LIPO	Bacteria	Bacteroidota	Bacteroidia	Bacteroidales	Bacteroidaceae	Bacteroides
PEP2268	CNTMAGVGKDIKAGGEKLEKAADR	oral	LIPO	Bacteria	Pseudomonadota	Gammaproteobacteria	Burkholderiales	Burkholderiaceae	Lautropia
PEP2267	CSVLETGVKTETGEKLRLQEYRAR	oral	LIPO	Bacteria	Pseudomonadota	Gammaproteobacteria	Burkholderiales	Neisseriaceae	Kingella_B
PEP2266	CSFGVGAGGGSNGVGIGVGTGVRF	oral	LIPO	Bacteria	Pseudomonadota	Gammaproteobacteria	Enterobacterales	Pasteurellaceae	Aggregatibacter
PEP2265	CSQQQQQQQTTAPAPAPVVQAKGK	gut	LIPO	Bacteria	Verrucomicrobiota	Verrucomicrobiae	Verrucomicrobiales	Akkermansiaceae	Akkermansia
PEP2264	CSSAPKQPYGQAFPINVQQHTGAR	oral	LIPO	Bacteria	Pseudomonadota	Gammaproteobacteria	Burkholderiales	Neisseriaceae	Neisseria
PEP2263	CANTAGSGNTQAYGELKGGVEAAK	oral	LIPO	Bacteria	Pseudomonadota	Gammaproteobacteria	Burkholderiales	Neisseriaceae	Kingella_B
PEP2262	CGSLLYNPSNKAEQVTVTIKQPIK	gut	LIPO	Bacteria	Bacteroidota	Bacteroidia	Bacteroidales	Marinifilaceae	Odoribacter
PEP2258	CINTGQENDTSELATLFSSEAQA	gut	LIPO	Bacteria	Bacillota_A	Clostridia	Oscillospirales	Acutalibacteraceae	Eubacterium_R
PEP2257	CGRAVLFQQGRAVRIPLGPKASV	gut	LIPO	Bacteria	Undefined	Undefined	Undefined	Undefined	Undefined
PEP2256	CNTARGFGEDIQGLGHAISRAVS	gut	LIPO	Bacteria	Pseudomonadota	Gammaproteobacteria	Enterobacterales	Enterobacteriaceae	Kosakonia
PEP2255	CGTQDTQLLTATEESMQETATQE	gut	LIPO	Bacteria	Bacillota_A	Clostridia	Lachnospirales	Lachnospiraceae	Acetatifactor
PEP2252	CNTARGMGEDIQSLGHAISHAVS	gut	LIPO	Bacteria	Pseudomonadota	Gammaproteobacteria	Enterobacterales	Enterobacteriaceae	Leclercia
PEP2251	CNTVQGVGKDVQKAGSAVEKAAK	gut	LIPO	Bacteria	Pseudomonadota	Gammaproteobacteria	Enterobacterales	Enterobacteriaceae	Yersinia
PEP2250	CVLLRPRRSDGAPAARKEPPYAL	gut	LIPO	Bacteria	Bacillota_A	Clostridia	Oscillospirales	Oscillospiraceae	Flavonifractor
PEP2247	CAAGKNASMTPAATDFAYAEDDS	gut	LIPO	Bacteria	Bacillota_A	Clostridia	Oscillospirales	Oscillospiraceae	CAG-170
PEP2246	NSTCVYTLYQEDMPEQAKKLRKF	gut	LIPO	Bacteria	Bacillota_A	Clostridia	Oscillospirales	Ruminococcaceae	Ruminococcus_C
PEP2245	CAMNAQEKTTTAGVPLVTLNNGV	gut	LIPO	Bacteria	Bacteroidota	Bacteroidia	Bacteroidales	Multi taxa assigned	Multi taxa assigned
PEP2242	CAGTSGAHNQIYGELKGGTEITR	oral	LIPO	Bacteria	Pseudomonadota	Gammaproteobacteria	Burkholderiales	Neisseriaceae	Kingella_A
PEP2241	WAGTSGAQNQMYGELKGGAEITR	oral	LIPO	Bacteria	Pseudomonadota	Gammaproteobacteria	Burkholderiales	Neisseriaceae	Kingella_A
PEP2240	CAGTSGAHNQMYGELKGGTEIIR	oral	LIPO	Bacteria	Pseudomonadota	Gammaproteobacteria	Burkholderiales	Neisseriaceae	Kingella_A
PEP2239	CAGTSGAQNQMYGELKGGTEITR	oral	LIPO	Bacteria	Pseudomonadota	Gammaproteobacteria	Burkholderiales	Neisseriaceae	Kingella_A
PEP2231	CADKPSKIERINPCACYDFIKVG	oral	LIPO	Bacteria	Campylobacterota	Campylobacteria	Campylobacterales	Campylobacteraceae	Campylobacter_A
PEP2230	CADKPSKIERVSPCACYDFIQVG	oral	LIPO	Bacteria	Campylobacterota	Campylobacteria	Campylobacterales	Campylobacteraceae	Campylobacter_A
PEP2229	CADKPSKIDRISPCACYDFIKVG	oral	LIPO	Bacteria	Campylobacterota	Campylobacteria	Campylobacterales	Campylobacteraceae	Campylobacter_A
PEP2228	CADKPSKIEKVGPCACYDIIQVG	oral	LIPO	Bacteria	Campylobacterota	Campylobacteria	Campylobacterales	Campylobacteraceae	Campylobacter_A
PEP2227	NGGTEMYGEITTGVETGRTTFGR	oral	LIPO	Bacteria	Pseudomonadota	Gammaproteobacteria	Burkholderiales	Neisseriaceae	Neisseria
PEP2226	CDGYLCELGSRTACIRYDHNYEK	oral	LIPO	Bacteria	Fusobacteriota	Fusobacteriia	Fusobacteriales	Leptotrichiaceae	Leptotrichia
PEP2224	GAGAGGGGGGGYGCGGTGRCGGK	oral	LIPO	Bacteria	Fusobacteriota	Fusobacteriia	Fusobacteriales	Leptotrichiaceae	Leptotrichia_A
PEP2223	CAYIGSLLGFTAAIAYQAFKFFS	oral	LIPO	Bacteria	Undefined	Undefined	Undefined	Undefined	Undefined
PEP2222	CTYIGYLLGFTAAIAYQAFKFFS	oral	LIPO	Bacteria	Undefined	Undefined	Undefined	Undefined	Undefined
PEP2220	CNTARGVGEDIQGLGHAISRAVS	gut	LIPO	Bacteria	Pseudomonadota	Gammaproteobacteria	Enterobacterales	Enterobacteriaceae	Klebsiella
PEP2216	CGSKAVTEATKTAAVKARACGSS	gut	LIPO	Bacteria	Undefined	Undefined	Undefined	Undefined	Undefined
PEP2215	CGNKKAADANAAGADSCCAAQTE	gut	LIPO	Bacteria	Bacteroidota	Bacteroidia	Bacteroidales	Bacteroidaceae	Bacteroides
PEP2214	CAAGKNTSMTPAATDFAYAEDYS	gut	LIPO	Bacteria	Bacillota_A	Clostridia	Oscillospirales	Oscillospiraceae	CAG-170
PEP2209	CRGEMKIMFAKAVNICLECVGIG	gut	LIPO	Bacteria	Bacillota_A	Clostridia	Oscillospirales	Butyricicoccaceae	Pseudobutyricicoccus
PEP2207	ASESGSEENFLLKFQPIHTIIWI	gut	LIPO	Bacteria	Bacillota_A	Clostridia	Lachnospirales	Lachnospiraceae	Faecalimonas
PEP2206	ANSRCVCIFHQPKMPEELKKLRK	gut	LIPO	Bacteria	Bacillota_A	Clostridia	Lachnospirales	Lachnospiraceae	Faecalimonas
PEP2205	CNTARGVGEDIQSLGHAISHAVS	gut	LIPO	Bacteria	Pseudomonadota	Gammaproteobacteria	Enterobacterales	Enterobacteriaceae	Klebsiella
PEP2202	CKAEDEDKKYDVTIKIASDDGDE	gut	LIPO	Bacteria	Undefined	Undefined	Undefined	Undefined	Undefined
PEP2201	CFFVGRNTADQPELETHVFIDKL	gut	LIPO	Bacteria	Bacillota_A	Clostridia	Lachnospirales	Lachnospiraceae	Roseburia_C
PEP2197	CSSSKEQSKDDKKIVVGCNLVPG	gut	LIPO	Bacteria	Bacillota_A	Clostridia	Clostridiales	Clostridiaceae	Clostridium
PEP2195	CSQNEIDGIDNGTPKSKNEIPMR	gut	LIPO	Bacteria	Bacteroidota	Bacteroidia	Bacteroidales	Bacteroidaceae	Phocaeicola
PEP2194	CGEKKAAKAETTDDVAKIAEDND	gut	LIPO	Bacteria	Bacillota_I	Bacilli_A	Erysipelotrichales	Coprobacillaceae	Thomasclavelia
PEP2189	CLGFKKFQGNQVRQAWQESTDSI	oral	LIPO	Bacteria	Actinomycetota	Actinomycetes	Actinomycetales	Micrococcaceae	Rothia
PEP2185	CGNVFYNHANKTEKVTVKVKPFK	gut	LIPO	Bacteria	Bacteroidota	Bacteroidia	Bacteroidales	Bacteroidaceae	Bacteroides
PEP2184	CNTTRGMGQDIQDLGHIISHAAS	gut	LIPO	Bacteria	Pseudomonadota	Gammaproteobacteria	Enterobacterales	Enterobacteriaceae	Enterobacter
PEP2183	CNTARGVGEDIQDLGHIISHAAS	gut	LIPO	Bacteria	Pseudomonadota	Gammaproteobacteria	Enterobacterales	Enterobacteriaceae	Enterobacter
PEP2182	CNTARGMGEDIQDLGHIISHAAS	gut	LIPO	Bacteria	Pseudomonadota	Gammaproteobacteria	Enterobacterales	Enterobacteriaceae	Enterobacter
PEP2181	CYFANKMELFKDDADAYKKFESR	gut	LIPO	Bacteria	Bacillota	Bacilli	Lactobacillales	Lactobacillaceae	Lacticaseibacillus
PEP2180	CSGPETKTEVYNWDEYTEDHPAQ	gut	LIPO	Bacteria	Verrucomicrobiota	Lentisphaeria	Victivallales	Victivallaceae	Victivallis
PEP2178	CAGTSGAHNQMYGELKGGAEVTR	oral	LIPO	Bacteria	Pseudomonadota	Gammaproteobacteria	Burkholderiales	Neisseriaceae	Kingella_A
PEP2177	CAYIGYLLGFTAAIAYQAFKFFS	oral	LIPO	Bacteria	Undefined	Undefined	Undefined	Undefined	Undefined
PEP2176	CNTARGVGEDIQGLGHAISHAVS	gut	LIPO	Bacteria	Pseudomonadota	Gammaproteobacteria	Enterobacterales	Enterobacteriaceae	Klebsiella
PEP2175	CAGTSGAQNQMYGELKGGAEITR	oral	LIPO	Bacteria	Pseudomonadota	Gammaproteobacteria	Burkholderiales	Neisseriaceae	Kingella_A
PEP2173	CYFANKMELFKDDADAYNKFESR	gut	LIPO	Bacteria	Bacillota	Bacilli	Lactobacillales	Lactobacillaceae	Lacticaseibacillus
PEP2171	CAAGKNASMTPAATDFAYAEDYS	gut	LIPO	Bacteria	Bacillota_A	Clostridia	Oscillospirales	Oscillospiraceae	CAG-170
PEP2170	CNTARGFGEDIKHLGNSISHAAS	gut	LIPO	Bacteria	Pseudomonadota	Gammaproteobacteria	Enterobacterales	Enterobacteriaceae	Citrobacter_A
PEP2168	CSAGIGASVGKGGIKGNVGVTFN	oral	LIPO	Bacteria	Fusobacteriota	Fusobacteriia	Fusobacteriales	Leptotrichiaceae	Pseudoleptotrichia
PEP2167	CAGTSGAQNQMYGELKGGAEVTR	oral	LIPO	Bacteria	Pseudomonadota	Gammaproteobacteria	Burkholderiales	Neisseriaceae	Kingella_A
PEP2165	CSNVFYNHANKTEKVTVKVKPFK	gut	LIPO	Bacteria	Bacteroidota	Bacteroidia	Bacteroidales	Bacteroidaceae	Multi taxa assigned
PEP2163	CNTARGFGEDIKHLGNSISRAAS	gut	LIPO	Bacteria	Pseudomonadota	Gammaproteobacteria	Enterobacterales	Enterobacteriaceae	Escherichia
PEP2162	CAGTSGAHNQMYGELKGGTEITR	oral	LIPO	Bacteria	Pseudomonadota	Gammaproteobacteria	Burkholderiales	Neisseriaceae	Kingella_A
PEP2160	CAGTSGAHNQMYGELKGGAEITR	oral	LIPO	Bacteria	Pseudomonadota	Gammaproteobacteria	Burkholderiales	Neisseriaceae	Kingella_A
PEP2158	CSAGIGASVGKGGIRGNVGVTFN	oral	LIPO	Bacteria	Fusobacteriota	Fusobacteriia	Fusobacteriales	Leptotrichiaceae	Pseudoleptotrichia
PEP2157	CSHTPKKPSGQAFPINTTYQTGR	oral	LIPO	Bacteria	Pseudomonadota	Gammaproteobacteria	Burkholderiales	Neisseriaceae	Neisseria
PEP2155	CADKPSKIERISPCACYDFIKVG	oral	LIPO	Bacteria	Campylobacterota	Campylobacteria	Campylobacterales	Campylobacteraceae	Campylobacter_A
PEP2154	CADKPSKIEKVSPCACYDIIQVG	oral	LIPO	Bacteria	Campylobacterota	Campylobacteria	Campylobacterales	Campylobacteraceae	Campylobacter_A
PEP2152	CGSNDTPAANNGGNDGDNAATT	gut	LIPO	Bacteria	Bacillota_A	Clostridia	Oscillospirales	Ruminococcaceae	UMGS1668
PEP2151	GMMPLPVSAEEAETAIGQDDTN	gut	LIPO	Bacteria	Undefined	Undefined	Undefined	Undefined	Undefined
PEP2150	CNKEKSNKKKRLNRGCYNEKNH	gut	LIPO	Bacteria	Undefined	Undefined	Undefined	Undefined	Undefined
PEP2149	CNGTSDENSGKKVVLNIHTSGI	gut	LIPO	Bacteria	Bacillota_A	Clostridia	Oscillospirales	CAG-272	HGM12713
PEP2148	CSAAEQMDERVPYAVETEEDDF	gut	LIPO	Bacteria	Undefined	Undefined	Undefined	Undefined	Undefined
PEP2147	CRFCFHQPELPESMKQLLEQQK	gut	LIPO	Bacteria	Undefined	Undefined	Undefined	Undefined	Undefined
PEP2145	CWCWYEMKHAPTDKEIWGEELE	gut	LIPO	Bacteria	Bacteroidota	Bacteroidia	Bacteroidales	Bacteroidaceae	OM05-12
PEP2144	GASRQLSQRESLQLLQKKGKLL	gut	LIPO	Bacteria	Undefined	Undefined	Undefined	Undefined	Undefined
PEP2142	CVKDDDSGNGRSTDKRSVCYRI	gut	LIPO	Bacteria	Undefined	Undefined	Undefined	Undefined	Undefined
PEP2141	CSGNKTNNAAASEGEEATVETV	gut	LIPO	Bacteria	Bacteroidota	Bacteroidia	Bacteroidales	Bacteroidaceae	Bacteroides
PEP2140	CVRAKDKSKYNFKKEKDDEEDN	gut	LIPO	Bacteria	Bacillota_A	Clostridia	Lachnospirales	Lachnospiraceae	Eubacterium_G
PEP2139	CGKVSSPVPIEGSGYPHTYPRR	gut	LIPO	Bacteria	Pseudomonadota	Alphaproteobacteria	RF32	CAG-239	MGBC133411
PEP2134	CAVAEDGKTYMAVCIASEPDTA	gut	LIPO	Bacteria	Bacillota_A	Clostridia	Christensenellales	Aristaeellaceae	UBA11524
PEP2131	CTAKVHKIAPGDKYETHVVAKD	oral	LIPO	Bacteria	Undefined	Undefined	Undefined	Undefined	Undefined
PEP2130	CTAKVYKIAPGDKYETHVVAKD	oral	LIPO	Bacteria	Undefined	Undefined	Undefined	Undefined	Undefined
PEP2129	CLSAGGGVGGGGIHGGIGIGFG	oral	LIPO	Bacteria	Fusobacteriota	Fusobacteriia	Fusobacteriales	Leptotrichiaceae	Leptotrichia
PEP2128	CSALISVGDNNTNTSKYNKELK	oral	LIPO	Bacteria	Campylobacterota	Campylobacteria	Campylobacterales	Campylobacteraceae	Campylobacter_A
PEP2125	ASNTGKCNPLTIDDSEVKTNLY	oral	LIPO	Bacteria	Undefined	Undefined	Undefined	Undefined	Undefined
PEP2124	CNTMSGMGQDIQDGGKKLERKA	oral	LIPO	Bacteria	Pseudomonadota	Gammaproteobacteria	Burkholderiales	Burkholderiaceae	Lautropia
PEP2123	GGTQVHKMARGIDPGPVNGIYR	oral	LIPO	Bacteria	Bacillota	Bacilli	Lactobacillales	Streptococcaceae	Streptococcus
PEP2122	CGVKGPLGFPEKEGGQNGQKTQ	oral	LIPO	Bacteria	Pseudomonadota	Gammaproteobacteria	Enterobacterales	Pasteurellaceae	Haemophilus_D
PEP2121	CGVKGPLYFPEKGQPQNGQKTQ	oral	LIPO	Bacteria	Pseudomonadota	Gammaproteobacteria	Enterobacterales	Pasteurellaceae	Haemophilus_D
PEP2120	CGVKGPLYFPEKEQQQNTQKTQ	oral	LIPO	Bacteria	Pseudomonadota	Gammaproteobacteria	Enterobacterales	Pasteurellaceae	Haemophilus_D
PEP2119	WGEKGPLYFPKKKQPQNTQKTQ	oral	LIPO	Bacteria	Pseudomonadota	Gammaproteobacteria	Enterobacterales	Pasteurellaceae	Haemophilus_D
PEP2118	CGVKGPLYFPGKEQPQNTQKTQ	oral	LIPO	Bacteria	Pseudomonadota	Gammaproteobacteria	Enterobacterales	Pasteurellaceae	Haemophilus_D
PEP2117	CGVKGPLYFPEKEQPQNGQKTQ	oral	LIPO	Bacteria	Pseudomonadota	Gammaproteobacteria	Enterobacterales	Pasteurellaceae	Haemophilus_D
PEP2116	CGVKGPLGFPEKEGGQGTQKTQ	oral	LIPO	Bacteria	Pseudomonadota	Gammaproteobacteria	Enterobacterales	Pasteurellaceae	Haemophilus_D
PEP2115	CGVKGPLYFPEKEQPQNTQKPQ	oral	LIPO	Bacteria	Pseudomonadota	Gammaproteobacteria	Enterobacterales	Pasteurellaceae	Haemophilus_D
PEP2114	CGVKGPLYGPEKEGGQGGQKTQ	oral	LIPO	Bacteria	Pseudomonadota	Gammaproteobacteria	Enterobacterales	Pasteurellaceae	Haemophilus_D
PEP2113	CGVKGPLYGPEKEGGQNTQKTQ	oral	LIPO	Bacteria	Pseudomonadota	Gammaproteobacteria	Enterobacterales	Pasteurellaceae	Haemophilus_D
PEP2110	CGVKGPLGGPEKEQGQNGQKTQ	oral	LIPO	Bacteria	Pseudomonadota	Gammaproteobacteria	Enterobacterales	Pasteurellaceae	Haemophilus_D
PEP2109	CGVKGPLYGPEKGGPQNGQKTQ	oral	LIPO	Bacteria	Pseudomonadota	Gammaproteobacteria	Enterobacterales	Pasteurellaceae	Haemophilus_D
PEP2108	CGVKGPLYFPEKGQPQGTQKTQ	oral	LIPO	Bacteria	Pseudomonadota	Gammaproteobacteria	Enterobacterales	Pasteurellaceae	Haemophilus_D
PEP2107	GGGGGKGPLYFPEQDSAQKTSK	oral	LIPO	Bacteria	Pseudomonadota	Gammaproteobacteria	Enterobacterales	Pasteurellaceae	Aggregatibacter
PEP2106	GGVKGPLYGPEKEQPQNTQKTQ	oral	LIPO	Bacteria	Pseudomonadota	Gammaproteobacteria	Enterobacterales	Pasteurellaceae	Haemophilus_D
PEP2105	CGVKGPLYFPEKEHPQSTQKTQ	oral	LIPO	Bacteria	Pseudomonadota	Gammaproteobacteria	Enterobacterales	Pasteurellaceae	Haemophilus_D
PEP2104	CGVKGPLYGPEKEQPQGGQKTQ	oral	LIPO	Bacteria	Pseudomonadota	Gammaproteobacteria	Enterobacterales	Pasteurellaceae	Haemophilus_D
PEP2103	CGVKGPLYGPEKEGPQNTQKTQ	oral	LIPO	Bacteria	Pseudomonadota	Gammaproteobacteria	Enterobacterales	Pasteurellaceae	Haemophilus_D
PEP2100	CIVSAESKDVTQSKSQDMEDIM	gut	LIPO	Bacteria	Undefined	Undefined	Undefined	Undefined	Undefined
PEP2098	HSQDKDTAETKSTTQSTVRNLI	gut	LIPO	Bacteria	Bacillota	Bacilli	Lactobacillales	Streptococcaceae	Lactococcus
PEP2097	CNIVFGQPEEPESLSRYKKIKG	gut	LIPO	Bacteria	Bacillota_I	Bacilli_A	Erysipelotrichales	Coprobacillaceae	Allocoprobacillus
PEP2096	ACTSYYVGKDCTKDGTTMYGRT	gut	LIPO	Bacteria	Bacillota_A	Clostridia	Lachnospirales	Lachnospiraceae	Anaerobutyricum
PEP2095	CGGNGASSTNGAASTSVTTSQS	gut	LIPO	Bacteria	Undefined	Undefined	Undefined	Undefined	Undefined
PEP2092	YSQYKDTAETKSTTQSTVRNLI	gut	LIPO	Bacteria	Bacillota	Bacilli	Lactobacillales	Streptococcaceae	Lactococcus
PEP2091	CADGRHELQNTDTGGGIGYDGV	gut	LIPO	Bacteria	Undefined	Undefined	Undefined	Undefined	Undefined
PEP2090	CGVKGPLYFPEKEQSQNTQKTQ	gut	LIPO	Bacteria	Pseudomonadota	Gammaproteobacteria	Enterobacterales	Pasteurellaceae	Haemophilus_D
PEP2088	AGNASIATIGVEEMPESIKKLR	gut	LIPO	Bacteria	Bacillota_A	Clostridia	Clostridiales	Clostridiaceae	Clostridium
PEP2087	CNIVYGQPKEPKTLERYKKTKY	gut	LIPO	Bacteria	Bacillota_I	Bacilli_A	Erysipelotrichales	Coprobacillaceae	Allocoprobacillus
PEP2084	CTLLFVQDKNAPHYITIYENEQ	gut	LIPO	Bacteria	Bacillota_A	Clostridia	Oscillospirales	Ruminococcaceae	Faecalibacterium
PEP2080	CEKDPDMDKLDNNYLVYTNYQL	gut	LIPO	Bacteria	Bacteroidota	Bacteroidia	Bacteroidales	Bacteroidaceae	Bacteroides
PEP2077	CGVKGPLYGPEKEQPQNTQKTQ	oral	LIPO	Bacteria	Pseudomonadota	Gammaproteobacteria	Enterobacterales	Pasteurellaceae	Haemophilus_D
PEP2076	CGVKGPLYFPEKEQSLNTQKTQ	oral	LIPO	Bacteria	Pseudomonadota	Gammaproteobacteria	Enterobacterales	Pasteurellaceae	Haemophilus_D
PEP2075	CGVKGPLYFPEKEQGQNGQKTQ	oral	LIPO	Bacteria	Pseudomonadota	Gammaproteobacteria	Enterobacterales	Pasteurellaceae	Haemophilus_D
PEP2072	CRFCFHQPKLPESMKQLLGQQK	gut	LIPO	Bacteria	Bacillota_A	Clostridia	Lachnospirales	Lachnospiraceae	Eubacterium_F
PEP2071	CELNKNKPGKIVSDRVPFVYAT	gut	LIPO	Bacteria	Bacteroidota	Bacteroidia	Bacteroidales	Rikenellaceae	Alistipes_A
PEP2070	CIIDDGYHPHRHHHHHHYHDDD	gut	LIPO	Bacteria	Pseudomonadota	Gammaproteobacteria	Enterobacterales	Enterobacteriaceae	Klebsiella
PEP2069	CTAKVHKIAPGDRYETHVVAKD	oral	LIPO	Bacteria	Undefined	Undefined	Undefined	Undefined	Undefined
PEP2068	CLSAGIGVGTGGIHGGIGIGFG	oral	LIPO	Bacteria	Fusobacteriota	Fusobacteriia	Fusobacteriales	Leptotrichiaceae	Multi taxa assigned
PEP2067	CSALISVGDNNTNTSKYNKDLK	oral	LIPO	Bacteria	Campylobacterota	Campylobacteria	Campylobacterales	Campylobacteraceae	Campylobacter_A
PEP2066	GGTQVHKMARGIDPGPANGIYR	oral	LIPO	Bacteria	Bacillota	Bacilli	Lactobacillales	Streptococcaceae	Streptococcus
PEP2065	CGVKGPLYFPEKEQGQNTQKTQ	oral	LIPO	Bacteria	Pseudomonadota	Gammaproteobacteria	Enterobacterales	Pasteurellaceae	Haemophilus_D
PEP2064	CGVKGPLGFPEKEGGQNGQKTQ	oral	LIPO	Bacteria	Pseudomonadota	Gammaproteobacteria	Enterobacterales	Pasteurellaceae	Haemophilus_D
PEP2063	CGVKGPLYFPEKQQSQNTQKTQ	oral	LIPO	Bacteria	Pseudomonadota	Gammaproteobacteria	Enterobacterales	Pasteurellaceae	Haemophilus_D
PEP2058	CAAEEEPGFAGVAAGTAEGGNE	gut	LIPO	Bacteria	Undefined	Undefined	Undefined	Undefined	Undefined
PEP2055	CGVKGPLYFPEKEQSQSTQKTQ	vagina	LIPO	Bacteria	Pseudomonadota	Gammaproteobacteria	Enterobacterales	Pasteurellaceae	Haemophilus_D
PEP2054	CGVKGPLYFSEKEQPQNTQKTQ	oral	LIPO	Bacteria	Pseudomonadota	Gammaproteobacteria	Enterobacterales	Pasteurellaceae	Haemophilus_D
PEP2052	CSRWFYQEELDEQVMSLNRYRD	gut	LIPO	Bacteria	Bacillota_A	Clostridia	Lachnospirales	Lachnospiraceae	Butyribacter
PEP2049	CSAGVGVNVGKHGVNGHAGISF	oral	LIPO	Bacteria	Fusobacteriota	Fusobacteriia	Fusobacteriales	Leptotrichiaceae	Pseudoleptotrichia
PEP2048	CASLTYNPHSQTEKVKVTLKNK	gut	LIPO	Bacteria	Bacteroidota	Bacteroidia	Bacteroidales	Bacteroidaceae	Phocaeicola
PEP2047	CSTLISVGDNNYNTHTIKKDLK	oral	LIPO	Bacteria	Campylobacterota	Campylobacteria	Campylobacterales	Campylobacteraceae	Campylobacter_A
PEP2046	CGVKGPLYFPEKEQPQSTQKTQ	oral	LIPO	Bacteria	Pseudomonadota	Gammaproteobacteria	Enterobacterales	Pasteurellaceae	Haemophilus_D
PEP2045	CWCWYEMKHAPTDKELWGEELE	gut	LIPO	Bacteria	Bacteroidota	Bacteroidia	Bacteroidales	Bacteroidaceae	OM05-12
PEP2044	CGVKGPLYFPEKEQPQNTQKTQ	oral	LIPO	Bacteria	Pseudomonadota	Gammaproteobacteria	Enterobacterales	Pasteurellaceae	Haemophilus_D
PEP2042	CSIFNPEPTKIELTEETSSIT	gut	LIPO	Bacteria	Bacillota_A	Clostridia	Oscillospirales	Ruminococcaceae	Ruminiclostridium_E
PEP2041	CGETTLPDTSEQNPVDNAHVR	gut	LIPO	Bacteria	Bacillota_A	Clostridia	Oscillospirales	Oscillospiraceae	Hominicoprocola
PEP2039	CKGIDPSEVVITDVVTEKDRN	gut	LIPO	Bacteria	Bacillota_A	Clostridia	Lachnospirales	Lachnospiraceae	Otoolea
PEP2038	IGRESCVQSVDEYMEIKAICL	gut	LIPO	Bacteria	Bacillota_A	Clostridia	Lachnospirales	Lachnospiraceae	CAG-590
PEP2035	CFAFLHQPELPKGAEKLRKFK	gut	LIPO	Bacteria	Bacillota_A	Clostridia	Lachnospirales	Lachnospiraceae	Eubacterium_G
PEP2034	CRWVMYQDTIPESVMRLRKNR	gut	LIPO	Bacteria	Undefined	Undefined	Undefined	Undefined	Undefined
PEP2033	CCFKLYQEEFDDDLLDELRKY	gut	LIPO	Bacteria	Bacillota_A	Clostridia	Lachnospirales	Lachnospiraceae	Suilimivivens
PEP2032	CSSNGGGVDVDRIDSQDAMCD	gut	LIPO	Bacteria	Undefined	Undefined	Undefined	Undefined	Undefined
PEP2030	CSNENLEENPEVEGGAGYDVA	gut	LIPO	Bacteria	Bacteroidota	Bacteroidia	Bacteroidales	Bacteroidaceae	Bacteroides
PEP2026	CIGWDLYHAPTDMELWGEEVE	gut	LIPO	Bacteria	Bacteroidota	Bacteroidia	Bacteroidales	Bacteroidaceae	Bacteroides
PEP2025	CGVKGPLYFPEKTAGQPTQTA	oral	LIPO	Bacteria	Pseudomonadota	Gammaproteobacteria	Enterobacterales	Pasteurellaceae	Haemophilus_A
PEP2024	CGVKGPGYFPEKGGEQPGQTA	oral	LIPO	Bacteria	Pseudomonadota	Gammaproteobacteria	Enterobacterales	Pasteurellaceae	Haemophilus_A
PEP2023	CGVKGPLGFPENAPAQQSQNQ	oral	LIPO	Bacteria	Pseudomonadota	Gammaproteobacteria	Enterobacterales	Pasteurellaceae	Haemophilus_A
PEP2022	CGVKGPLYFPEKIAEQPTQTA	oral	LIPO	Bacteria	Pseudomonadota	Gammaproteobacteria	Enterobacterales	Pasteurellaceae	Haemophilus_A
PEP2021	CGVKGPLYFPEKTAEQLAQTV	oral	LIPO	Bacteria	Pseudomonadota	Gammaproteobacteria	Enterobacterales	Pasteurellaceae	Haemophilus_A
PEP2020	CAAKTYKIAPGNNHNTQLAKE	oral	LIPO	Bacteria	Bacillota_A	Clostridia	Oscillospirales	Acutalibacteraceae	CAG-488
PEP2018	FNTGKCNPLTIDDSEVKTNLY	oral	LIPO	Bacteria	Undefined	Undefined	Undefined	Undefined	Undefined
PEP2017	CLSANVGVGPSGVHGGVGVYF	oral	LIPO	Bacteria	Fusobacteriota	Fusobacteriia	Fusobacteriales	Leptotrichiaceae	Leptotrichia
PEP2016	CLSANVGVGPSGLHGGVGVYF	oral	LIPO	Bacteria	Fusobacteriota	Fusobacteriia	Fusobacteriales	Leptotrichiaceae	Leptotrichia
PEP2015	CLSAGIGVGTGGIHGGGGIGF	oral	LIPO	Bacteria	Fusobacteriota	Fusobacteriia	Fusobacteriales	Leptotrichiaceae	Leptotrichia
PEP2014	CLSAGIGVGGGGIGGGIGIGF	oral	LIPO	Bacteria	Fusobacteriota	Fusobacteriia	Fusobacteriales	Leptotrichiaceae	Leptotrichia
PEP2013	CGSGNVGVGPGGVHGGVGLYF	oral	LIPO	Bacteria	Fusobacteriota	Fusobacteriia	Fusobacteriales	Leptotrichiaceae	Leptotrichia
PEP2012	CLSAGGGVGTGGIHGGIGIGF	oral	LIPO	Bacteria	Fusobacteriota	Fusobacteriia	Fusobacteriales	Leptotrichiaceae	Leptotrichia
PEP2011	CLSAGGGVGTGGIHGGIGIGF	oral	LIPO	Bacteria	Fusobacteriota	Fusobacteriia	Fusobacteriales	Leptotrichiaceae	Leptotrichia
PEP2010	CGSAGIGVGTGGIHGGIGIGF	oral	LIPO	Bacteria	Fusobacteriota	Fusobacteriia	Fusobacteriales	Leptotrichiaceae	Leptotrichia
PEP2009	CLSAGGGVGGGGIHGGIGIGF	oral	LIPO	Bacteria	Fusobacteriota	Fusobacteriia	Fusobacteriales	Leptotrichiaceae	Leptotrichia
PEP2008	CISANVGVGGGGVHGGVGGYF	oral	LIPO	Bacteria	Fusobacteriota	Fusobacteriia	Fusobacteriales	Leptotrichiaceae	Leptotrichia
PEP2007	CLSAGIGVGGGGIHGGIGIGF	oral	LIPO	Bacteria	Fusobacteriota	Fusobacteriia	Fusobacteriales	Leptotrichiaceae	Multi taxa assigned
PEP2006	CLSASVGVGPGGLHGGVGVYF	oral	LIPO	Bacteria	Fusobacteriota	Fusobacteriia	Fusobacteriales	Leptotrichiaceae	Leptotrichia
PEP2005	CLSASVGVGSGGVHGGVGVYF	oral	LIPO	Bacteria	Fusobacteriota	Fusobacteriia	Fusobacteriales	Leptotrichiaceae	Leptotrichia
PEP2004	CLSANVGVEPGGVHGGVGVYF	oral	LIPO	Bacteria	Fusobacteriota	Fusobacteriia	Fusobacteriales	Leptotrichiaceae	Leptotrichia
PEP2003	CAWIVHQPEFPEQASEFKKVK	gut	LIPO	Bacteria	Bacillota_A	Clostridia	Lachnospirales	Lachnospiraceae	Eubacterium_G
PEP2002	CQDLQRLVDTFWEGYHKGKGL	oral	LIPO	Bacteria	Bacteroidota	Bacteroidia	Flavobacteriales	Flavobacteriaceae	Capnocytophaga
PEP2000	CSDNDDKKEDTVIPAQEVAGI	gut	LIPO	Bacteria	Bacteroidota	Bacteroidia	Bacteroidales	Bacteroidaceae	Phocaeicola
PEP1999	CNFIVHQPKLPEGAEQLSKIN	gut	LIPO	Bacteria	Bacillota_A	Clostridia	Tissierellales	Tissierellaceae	Paratissierella
PEP1997	CGGSSSDTKTSDDSKKHPKAM	gut	LIPO	Bacteria	Bacillota_A	Clostridia	Lachnospirales	Lachnospiraceae	Bariatricus
PEP1996	CINPSADSSTRELVTLFNEEE	gut	LIPO	Bacteria	Bacillota_A	Clostridia	Oscillospirales	Acutalibacteraceae	Eubacterium_R
PEP1994	CATEKNKIRAAGLLVINTVRQ	gut	LIPO	Bacteria	Undefined	Undefined	Undefined	Undefined	Undefined
PEP1993	CAHKLYQEELPEELGKLRKHE	gut	LIPO	Bacteria	Bacillota_A	Clostridia	Lachnospirales	Lachnospiraceae	Suilimivivens
PEP1992	CNEPKEQESGVTLVYQTDNEK	gut	LIPO	Bacteria	Undefined	Undefined	Undefined	Undefined	Undefined
PEP1989	CGEAVPPEPAPETVYEPRYVE	gut	LIPO	Bacteria	Bacillota_A	Clostridia	Oscillospirales	Oscillospiraceae	Scatomorpha
PEP1986	CLASVNNDDDFSNVQYTYIEQ	gut	LIPO	Bacteria	Bacillota_A	Clostridia	Oscillospirales	Acutalibacteraceae	Eubacterium_R
PEP1984	CSGAPASYVHELGLKFGIHII	gut	LIPO	Bacteria	Bacillota_A	Clostridia	Lachnospirales	Lachnospiraceae	Agathobacter
PEP1982	FAGCDPHGPGCYYRCPICSQW	gut	LIPO	Bacteria	Actinomycetota	Actinomycetes	Actinomycetales	Bifidobacteriaceae	Bifidobacterium
PEP1981	CGVKGPLYFPEKTAEHPAQTA	oral	LIPO	Bacteria	Pseudomonadota	Gammaproteobacteria	Enterobacterales	Pasteurellaceae	Haemophilus_A
PEP1980	CVSANVGVGPGGVHGGVGVYF	oral	LIPO	Bacteria	Fusobacteriota	Fusobacteriia	Fusobacteriales	Leptotrichiaceae	Leptotrichia
PEP1979	CLSANVGVGPGGVHGGVGLYF	oral	LIPO	Bacteria	Fusobacteriota	Fusobacteriia	Fusobacteriales	Leptotrichiaceae	Leptotrichia
PEP1978	CLSAGIGVGTGGGHGGIGIGF	oral	LIPO	Bacteria	Fusobacteriota	Fusobacteriia	Fusobacteriales	Leptotrichiaceae	Leptotrichia
PEP1977	CGSSSDQGSNTKEEVVTKKKL	gut	LIPO	Bacteria	Bacillota_A	Clostridia	Lachnospirales	Lachnospiraceae	Mediterraneibacter
PEP1974	CGNNTTSGSSVGSSTSVSESK	gut	LIPO	Bacteria	Bacillota_A	Clostridia	Oscillospirales	Ruminococcaceae	Ruminiclostridium_E
PEP1970	CSSKYDAEDFIGSIPSFFITL	gut	LIPO	Bacteria	Bacillota_A	Clostridia	Oscillospirales	CAG-272	CAG-390
PEP1969	CKDITPEQQRIENKVELKLSK	gut	LIPO	Bacteria	Pseudomonadota	Alphaproteobacteria	RF32	CAG-239	CAG-267
PEP1968	CGVKGPLYFPEKTAEQPAQTA	oral	LIPO	Bacteria	Pseudomonadota	Gammaproteobacteria	Enterobacterales	Pasteurellaceae	Haemophilus_A
PEP1967	CAAKTYKIAPGDNHNTQLAKE	oral	LIPO	Bacteria	Bacillota_A	Clostridia	Oscillospirales	CAG-272	CAG-448
PEP1966	CTAKTYKIAPGDKYETHLAKE	oral	LIPO	Bacteria	Undefined	Undefined	Undefined	Undefined	Undefined
PEP1965	CLSAGIGIGTGRIHGGVGMYF	oral	LIPO	Bacteria	Fusobacteriota	Fusobacteriia	Fusobacteriales	Leptotrichiaceae	Leptotrichia
PEP1964	CGWIVHEPRFPEAANKYKKVK	gut	LIPO	Bacteria	Bacillota_A	Clostridia	Lachnospirales	Lachnospiraceae	Eubacterium_G
PEP1962	CRFVLHQPAMPDKMKKLLGEK	gut	LIPO	Bacteria	Bacillota_A	Clostridia	Lachnospirales	Lachnospiraceae	Eubacterium_F
PEP1961	CIGWDLYHAPTDIELWGEEVE	gut	LIPO	Bacteria	Bacteroidota	Bacteroidia	Bacteroidales	Bacteroidaceae	Bacteroides
PEP1960	CGVKGPLYFPEKTAEQPTQTV	oral	LIPO	Bacteria	Pseudomonadota	Gammaproteobacteria	Enterobacterales	Pasteurellaceae	Haemophilus_A
PEP1959	CSSADGKGKNSINIGVGFSGL	oral	LIPO	Bacteria	Fusobacteriota	Fusobacteriia	Fusobacteriales	Leptotrichiaceae	Leptotrichia
PEP1958	CISANVGVGSGGVHGGVGVYF	oral	LIPO	Bacteria	Fusobacteriota	Fusobacteriia	Fusobacteriales	Leptotrichiaceae	Leptotrichia
PEP1955	CGKAPQTGITDGSVYAFRVEK	gut	LIPO	Bacteria	Bacillota_A	Clostridia	Oscillospirales	Oscillospiraceae	Vescimonas
PEP1953	CSSTGGKGTNSINVGVGFSGL	oral	LIPO	Bacteria	Fusobacteriota	Fusobacteriia	Fusobacteriales	Leptotrichiaceae	Leptotrichia
PEP1951	CGVKGPLYFPEKTAEQPAQTV	oral	LIPO	Bacteria	Pseudomonadota	Gammaproteobacteria	Enterobacterales	Pasteurellaceae	Haemophilus_A
PEP1950	CLSAGIGIGTGGIHGGVGMYF	oral	LIPO	Bacteria	Fusobacteriota	Fusobacteriia	Fusobacteriales	Leptotrichiaceae	Leptotrichia
PEP1949	CGVKGPLYFPEKTAEQPTQTA	oral	LIPO	Bacteria	Pseudomonadota	Gammaproteobacteria	Enterobacterales	Pasteurellaceae	Haemophilus_A
PEP1948	CSSTDGKGKNSINIGVGFSGL	oral	LIPO	Bacteria	Fusobacteriota	Fusobacteriia	Fusobacteriales	Leptotrichiaceae	Leptotrichia
PEP1947	CISANVGVGPGGVHGGVGLYF	oral	LIPO	Bacteria	Fusobacteriota	Fusobacteriia	Fusobacteriales	Leptotrichiaceae	Leptotrichia
PEP1946	CLSANVGVGPGGVHGGVGVYF	oral	LIPO	Bacteria	Fusobacteriota	Fusobacteriia	Fusobacteriales	Leptotrichiaceae	Leptotrichia
PEP1944	CGVKGPLYFPENAPAQQSQNQ	oral	LIPO	Bacteria	Pseudomonadota	Gammaproteobacteria	Enterobacterales	Pasteurellaceae	Haemophilus_A
PEP1943	CLSAGIGIGTNGIHGGVGIGF	oral	LIPO	Bacteria	Fusobacteriota	Fusobacteriia	Fusobacteriales	Leptotrichiaceae	Leptotrichia
PEP1942	CLASVNNDDDYSNVQYTYIEQ	gut	LIPO	Bacteria	Bacillota_A	Clostridia	Oscillospirales	Acutalibacteraceae	Eubacterium_R
PEP1941	CAWIVHQPEFPEQASKFKKVK	gut	LIPO	Bacteria	Bacillota_A	Clostridia	Lachnospirales	Lachnospiraceae	Eubacterium_G
PEP1940	KPQSHIKATEIDPGPANGVSR	oral	LIPO	Bacteria	Bacillota	Bacilli	Lactobacillales	Streptococcaceae	Streptococcus
PEP1939	CLSAGIGVGTGGVHGGIGIGF	oral	LIPO	Bacteria	Fusobacteriota	Fusobacteriia	Fusobacteriales	Leptotrichiaceae	Leptotrichia
PEP1938	CISANVGVGPGGVHGGVGVYF	oral	LIPO	Bacteria	Fusobacteriota	Fusobacteriia	Fusobacteriales	Leptotrichiaceae	Leptotrichia
PEP1937	CLSANVGVGPGGLHGGVGVYF	oral	LIPO	Bacteria	Fusobacteriota	Fusobacteriia	Fusobacteriales	Leptotrichiaceae	Leptotrichia
PEP1936	CLSAGIGVGTGGIHGGIGIGF	oral	LIPO	Bacteria	Fusobacteriota	Fusobacteriia	Fusobacteriales	Leptotrichiaceae	Multi taxa assigned
PEP1933	CGNKTTSSSVGSSTSVSESK	gut	LIPO	Bacteria	Bacillota_A	Clostridia	Oscillospirales	Ruminococcaceae	Ruminiclostridium_E
PEP1931	CGNNTTSSNVGSSTSVSESK	gut	LIPO	Bacteria	Bacillota_A	Clostridia	Oscillospirales	Ruminococcaceae	Ruminiclostridium_E
PEP1928	CFTATAWADYDYIDVARHDF	gut	LIPO	Bacteria	Bacillota_A	Clostridia	Oscillospirales	Oscillospiraceae	Vescimonas
PEP1926	CNGFLDEMPDNRTELNTDQK	gut	LIPO	Bacteria	Bacteroidota	Bacteroidia	Bacteroidales	Bacteroidaceae	Bacteroides
PEP1923	CGLKGDLYLPEASSFLSTFF	gut	LIPO	Bacteria	Pseudomonadota	Gammaproteobacteria	Burkholderiales	Burkholderiaceae	Sutterella
PEP1921	PQIYASENDKVLEAVDVVES	oral	LIPO	Bacteria	Campylobacterota	Campylobacteria	Campylobacterales	Campylobacteraceae	Campylobacter_A
PEP1920	QIYASENEKVLEAVDVVENE	oral	LIPO	Bacteria	Campylobacterota	Campylobacteria	Campylobacterales	Campylobacteraceae	Campylobacter_A
PEP1919	CSKIYKIAPAKEPETHLAKD	oral	LIPO	Bacteria	Undefined	Undefined	Undefined	Undefined	Undefined
PEP1918	CAFIYYQPKLPDKVRDLRKF	oral	LIPO	Bacteria	Bacillota_A	Clostridia	Lachnospirales	Lachnospiraceae	Lachnoanaerobaculum
PEP1917	CAFIYYQPELPDKVKKLRKL	oral	LIPO	Bacteria	Bacillota_A	Clostridia	Lachnospirales	Lachnospiraceae	Lachnoanaerobaculum
PEP1915	CSSTGKGTNSIHVGVGISGL	oral	LIPO	Bacteria	Fusobacteriota	Fusobacteriia	Fusobacteriales	Leptotrichiaceae	Leptotrichia
PEP1914	CSSTGKGTNSIHVGVGVSGF	oral	LIPO	Bacteria	Fusobacteriota	Fusobacteriia	Fusobacteriales	Leptotrichiaceae	Leptotrichia
PEP1913	CSSTGKGTNSIHVGGGVSGL	oral	LIPO	Bacteria	Fusobacteriota	Fusobacteriia	Fusobacteriales	Leptotrichiaceae	Leptotrichia
PEP1906	GDQGVWQKGSMICLECIGLG	oral	LIPO	Bacteria	Bacillota_C	Negativicutes	Veillonellales	Megasphaeraceae	Anaeroglobus
PEP1905	EDQGVWQKGSMICLECIGLG	oral	LIPO	Bacteria	Bacillota_C	Negativicutes	Veillonellales	Megasphaeraceae	Anaeroglobus
PEP1904	CGVKGPLYFPEQDGTQQTTK	oral	LIPO	Bacteria	Pseudomonadota	Gammaproteobacteria	Enterobacterales	Pasteurellaceae	Aggregatibacter
PEP1903	CGVKGPLYFGEQGSTQQTTK	oral	LIPO	Bacteria	Pseudomonadota	Gammaproteobacteria	Enterobacterales	Pasteurellaceae	Aggregatibacter
PEP1902	CGVKGPLYFPEQGPASNTPK	oral	LIPO	Bacteria	Pseudomonadota	Gammaproteobacteria	Enterobacterales	Pasteurellaceae	Aggregatibacter
PEP1900	CGVKGPLYFPEQDTTQQTTK	oral	LIPO	Bacteria	Pseudomonadota	Gammaproteobacteria	Enterobacterales	Pasteurellaceae	Aggregatibacter
PEP1899	CGVKGPLYFPEQDNAQKTTK	oral	LIPO	Bacteria	Pseudomonadota	Gammaproteobacteria	Enterobacterales	Pasteurellaceae	Aggregatibacter
PEP1898	CAIIFGQEKEPESLARYKKC	gut	LIPO	Bacteria	Bacillota_I	Bacilli_A	Erysipelotrichales	Coprobacillaceae	Faecalibacillus
PEP1897	CVVAGKNTDNAMHDYFEKYK	gut	LIPO	Bacteria	Undefined	Undefined	Undefined	Undefined	Undefined
PEP1896	CTESDQVSYNISKEANNFTE	gut	LIPO	Bacteria	Bacillota_A	Clostridia	Oscillospirales	Ruminococcaceae	Gemmiger
PEP1894	CTWMTYQEELPDTAKKLRKF	gut	LIPO	Bacteria	Bacillota_A	Clostridia	Oscillospirales	Ruminococcaceae	Ruminococcus_C
PEP1893	CAAPNSLILWGEPTPPLKKK	gut	LIPO	Bacteria	Bacillota_A	Clostridia	Clostridiales	Clostridiaceae	Clostridium
PEP1892	CGKEQHLEAEINPDIPVSEV	gut	LIPO	Bacteria	Bacillota_A	Clostridia	Lachnospirales	Lachnospiraceae	Agathobacter
PEP1890	CNLPYYEEETPKGIDKLKRF	gut	LIPO	Bacteria	Bacillota_A	Clostridia	Oscillospirales	CAG-382	SIG622
PEP1889	CSSVSEKIVAKLTNSDTQIE	gut	LIPO	Bacteria	Bacteroidota	Bacteroidia	Bacteroidales	Multi taxa assigned	Multi taxa assigned
PEP1886	CMFAADRIQRGNGTIAVTEG	gut	LIPO	Bacteria	Bacillota_A	Clostridia	Oscillospirales	Oscillospiraceae	CAG-170
PEP1885	CGAAEQPQSAIGKVYEDWFG	gut	LIPO	Bacteria	Bacillota_A	Clostridia	Oscillospirales	Ruminococcaceae	Faecalibacterium
PEP1884	CAIIFGQEKEPDSLARYKKC	gut	LIPO	Bacteria	Bacillota_I	Bacilli_A	Erysipelotrichales	Coprobacillaceae	Faecalibacillus
PEP1883	CGGVERPVEYVAVKIDGSEL	gut	LIPO	Bacteria	Undefined	Undefined	Undefined	Undefined	Undefined
PEP1881	CTWMTYQEELPETAKKLRKF	gut	LIPO	Bacteria	Bacillota_A	Clostridia	Oscillospirales	Ruminococcaceae	Ruminococcus_C
PEP1879	CTYLIYQDELPQDAYKLRKF	gut	LIPO	Bacteria	Bacillota_A	Clostridia	Oscillospirales	Ruminococcaceae	Ruminococcus
PEP1878	CQRTDKSSPKGLTEVYLEKM	gut	LIPO	Bacteria	Bacillota_I	Bacilli_A	Erysipelotrichales	Erysipelotrichaceae	Longicatena
PEP1877	CAVIFRQEKEPDSLSKYKKY	gut	LIPO	Bacteria	Bacillota_I	Bacilli_A	Erysipelotrichales	Coprobacillaceae	Faecalibacillus
PEP1875	CVCIYHQPKMPKEMKQLKND	gut	LIPO	Bacteria	Undefined	Undefined	Undefined	Undefined	Undefined
PEP1873	CSSTGKGTNLIHVGVGFSGL	oral	LIPO	Bacteria	Fusobacteriota	Fusobacteriia	Fusobacteriales	Leptotrichiaceae	Leptotrichia
PEP1872	CSSTGKGTNSIHFGVGFSGL	oral	LIPO	Bacteria	Fusobacteriota	Fusobacteriia	Fusobacteriales	Leptotrichiaceae	Leptotrichia
PEP1871	CSSNGKGTNSIHVGVGFSGL	oral	LIPO	Bacteria	Fusobacteriota	Fusobacteriia	Fusobacteriales	Leptotrichiaceae	Leptotrichia
PEP1870	CSSTGKGTNSIHVGVGGSGL	oral	LIPO	Bacteria	Fusobacteriota	Fusobacteriia	Fusobacteriales	Leptotrichiaceae	Leptotrichia
PEP1869	CGVKGPLYFPEQDSTQKTSK	oral	LIPO	Bacteria	Pseudomonadota	Gammaproteobacteria	Enterobacterales	Pasteurellaceae	Aggregatibacter
PEP1868	CGVKGPLYFPEQDSVQKTTK	oral	LIPO	Bacteria	Pseudomonadota	Gammaproteobacteria	Enterobacterales	Pasteurellaceae	Aggregatibacter
PEP1867	CGNNTTSSSVGSSTSVSESK	gut	LIPO	Bacteria	Bacillota_A	Clostridia	Oscillospirales	Ruminococcaceae	Ruminiclostridium_E
PEP1865	CLKLAQWAGKKIESRQKKKQ	gut	LIPO	Bacteria	Bacillota_A	Clostridia	Oscillospirales	Oscillospiraceae	Vescimonas
PEP1864	CGGVERLVEYVAVKIDGSEL	gut	LIPO	Bacteria	Undefined	Undefined	Undefined	Undefined	Undefined
PEP1863	CAFIYHQPELPDKVKKLRKF	oral	LIPO	Bacteria	Bacillota_A	Clostridia	Lachnospirales	Lachnospiraceae	Lachnoanaerobaculum
PEP1862	CAALFFGAAADSKTNQSTKK	oral	LIPO	Bacteria	Undefined	Undefined	Undefined	Undefined	Undefined
PEP1861	CGVKGPLYFPEQDSAQKTNK	oral	LIPO	Bacteria	Pseudomonadota	Gammaproteobacteria	Enterobacterales	Pasteurellaceae	Aggregatibacter
PEP1860	CAFIYHQPELPDKVKKLRKL	oral	LIPO	Bacteria	Bacillota_A	Clostridia	Lachnospirales	Lachnospiraceae	Lachnoanaerobaculum
PEP1859	CASLFFGAVAESRSSQNTQK	oral	LIPO	Bacteria	Undefined	Undefined	Undefined	Undefined	Undefined
PEP1858	CGVKGPLYFPEQDSDQKTTK	oral	LIPO	Bacteria	Pseudomonadota	Gammaproteobacteria	Enterobacterales	Pasteurellaceae	Aggregatibacter
PEP1856	CMGQETKTPGEIIYEKTHTR	gut	LIPO	Bacteria	Bacteroidota	Bacteroidia	Bacteroidales	Muribaculaceae	Lepagella
PEP1855	CVNLAKWAGKKIEERTKKKK	gut	LIPO	Bacteria	Bacillota_A	Clostridia	Oscillospirales	Oscillospiraceae	Vescimonas
PEP1854	CTWIVHQPSMPKDLKKLKKI	gut	LIPO	Bacteria	Undefined	Undefined	Undefined	Undefined	Undefined
PEP1852	CGVKGPLYFPEQPPASNTPK	oral	LIPO	Bacteria	Pseudomonadota	Gammaproteobacteria	Enterobacterales	Pasteurellaceae	Aggregatibacter
PEP1851	CAALFFGATADSKTNQSTKK	oral	LIPO	Bacteria	Undefined	Undefined	Undefined	Undefined	Undefined
PEP1850	CAFIYHQPELPDEVKRLRKF	oral	LIPO	Bacteria	Bacillota_A	Clostridia	Lachnospirales	Lachnospiraceae	Lachnoanaerobaculum
PEP1849	CGVKGPLYFPEQDSNQQTTK	oral	LIPO	Bacteria	Pseudomonadota	Gammaproteobacteria	Enterobacterales	Pasteurellaceae	Aggregatibacter
PEP1848	CGVKGPLYFPEQTPASNTPK	oral	LIPO	Bacteria	Pseudomonadota	Gammaproteobacteria	Enterobacterales	Pasteurellaceae	Aggregatibacter
PEP1847	CSSTGKGTNSIHVGVGVSGL	oral	LIPO	Bacteria	Fusobacteriota	Fusobacteriia	Fusobacteriales	Leptotrichiaceae	Leptotrichia
PEP1846	CGVKGPLYFPEQDSAQKTSK	oral	LIPO	Bacteria	Pseudomonadota	Gammaproteobacteria	Enterobacterales	Pasteurellaceae	Aggregatibacter
PEP1845	CGVKGPLYFPEQDSAQKTTK	oral	LIPO	Bacteria	Pseudomonadota	Gammaproteobacteria	Enterobacterales	Pasteurellaceae	Aggregatibacter
PEP1844	CGVKGPLYFPEQDSTQQTTK	oral	LIPO	Bacteria	Pseudomonadota	Gammaproteobacteria	Enterobacterales	Pasteurellaceae	Aggregatibacter
PEP1843	CGVKGPLYFPEQDTAQQATK	oral	LIPO	Bacteria	Pseudomonadota	Gammaproteobacteria	Enterobacterales	Pasteurellaceae	Aggregatibacter
PEP1842	CSSTGKGTNSIHVGVGFSGL	oral	LIPO	Bacteria	Fusobacteriota	Fusobacteriia	Fusobacteriales	Leptotrichiaceae	Leptotrichia
PEP1840	CGSSNTSEKKKMESDTKKK	gut	LIPO	Bacteria	Bacillota_A	Clostridia	Lachnospirales	Lachnospiraceae	Coprococcus
PEP1838	CALSKAKADTAEDMTDKAA	gut	LIPO	Bacteria	Bacillota_A	Clostridia	Oscillospirales	Oscillospiraceae	Vescimonas
PEP1837	CGLKGPLYMPPQTSLSTPF	gut	LIPO	Bacteria	Pseudomonadota	Gammaproteobacteria	Burkholderiales	Burkholderiaceae	Sutterella
PEP1836	CNKGGGEGGGDTYVPRNSN	gut	LIPO	Bacteria	Bacillota_A	Clostridia	Christensenellales	CAG-917	CAG-349
PEP1835	GNGCGNNCGCGNDGCNSCC	gut	LIPO	Bacteria	Bacillota_A	Clostridia	Oscillospirales	Oscillospiraceae	Enterenecus
PEP1833	CFIVYHQPKEPAVMNKFKF	gut	LIPO	Bacteria	Undefined	Undefined	Undefined	Undefined	Undefined
PEP1831	CDIIWHQPKEPTAMNKFKF	gut	LIPO	Bacteria	Undefined	Undefined	Undefined	Undefined	Undefined
PEP1830	CNMLGDCLRDALDPKAVRQ	gut	LIPO	Bacteria	Desulfobacterota	Desulfovibrionia	Desulfovibrionales	Desulfovibrionaceae	Desulfovibrio
PEP1829	CGCGGSERTGGCGCGCGCN	gut	LIPO	Bacteria	Undefined	Undefined	Undefined	Undefined	Undefined
PEP1828	CLKIMKKVGEKLKKEKKRK	gut	LIPO	Bacteria	Bacillota_A	Clostridia	Oscillospirales	Oscillospiraceae	Vescimonas
PEP1827	CLKLAQWAGKKIESRQKKN	gut	LIPO	Bacteria	Bacillota_A	Clostridia	Oscillospirales	Oscillospiraceae	Vescimonas
PEP1826	CGSKTDDTKTDGTGDADGL	gut	LIPO	Bacteria	Bacillota_A	Clostridia	Oscillospirales	Oscillospiraceae	Vescimonas
PEP1824	DAKEDLAAEDLHIPGTGEG	gut	LIPO	Bacteria	Bacillota_A	Clostridia	Lachnospirales	Lachnospiraceae	Alitiscatomonas
PEP1823	GLTASATTIAKNIAEAGKG	oral	LIPO	Bacteria	Pseudomonadota	Gammaproteobacteria	Burkholderiales	Neisseriaceae	Neisseria
PEP1822	QIYASENEKVLEAVDVVES	oral	LIPO	Bacteria	Campylobacterota	Campylobacteria	Campylobacterales	Campylobacteraceae	Campylobacter_A
PEP1817	CGVKGPLYFPEKEQGQQTK	oral	LIPO	Bacteria	Pseudomonadota	Gammaproteobacteria	Enterobacterales	Pasteurellaceae	Haemophilus
PEP1816	CGGKGPLYFPEKEQGQQTK	oral	LIPO	Bacteria	Pseudomonadota	Gammaproteobacteria	Enterobacterales	Pasteurellaceae	Haemophilus
PEP1815	CGVKGPLYFPEKEQAGQGK	oral	LIPO	Bacteria	Pseudomonadota	Gammaproteobacteria	Enterobacterales	Pasteurellaceae	Haemophilus
PEP1814	CGVKGSLYFPEKEQAQQTK	oral	LIPO	Bacteria	Pseudomonadota	Gammaproteobacteria	Enterobacterales	Pasteurellaceae	Haemophilus
PEP1813	CASLFFAAAADAKSNKSTR	oral	LIPO	Bacteria	Undefined	Undefined	Undefined	Undefined	Undefined
PEP1812	CAMIDGMNNGDAKSPYGYY	oral	LIPO	Bacteria	Undefined	Undefined	Undefined	Undefined	Undefined
PEP1811	CEKDEVGPNTPHHNGGLGK	oral	LIPO	Bacteria	Undefined	Undefined	Undefined	Undefined	Undefined
PEP1810	CNQTPQVTEKAASAVTEAK	oral	LIPO	Bacteria	Undefined	Undefined	Undefined	Undefined	Undefined
PEP1809	CGSKTDDTKTDGTGDAGGL	gut	LIPO	Bacteria	Bacillota_A	Clostridia	Oscillospirales	Oscillospiraceae	Vescimonas
PEP1807	CCFTAYQPDVPKSLDYKQI	gut	LIPO	Bacteria	Bacillota_A	Clostridia	Oscillospirales	Ruminococcaceae	HGM13222
PEP1806	CSHSKSKNNLDNKEAGVRI	gut	LIPO	Bacteria	Bacillota_A	Clostridia	Oscillospirales	Acutalibacteraceae	UBA737
PEP1805	CTNKTDSTTSFSDYAVTQP	gut	LIPO	Bacteria	Undefined	Undefined	Undefined	Undefined	Undefined
PEP1803	CSSLDMETAGASKTSSQKY	gut	LIPO	Bacteria	Fusobacteriota	Fusobacteriia	Fusobacteriales	Fusobacteriaceae	Cetobacterium_A
PEP1800	CGGGVKTPQETRQQEAQTI	gut	LIPO	Bacteria	Bacillota_A	Clostridia	Lachnospirales	Lachnospiraceae	Multi taxa assigned
PEP1799	CGSESSEKSEGGGKIFSRK	gut	LIPO	Bacteria	Bacillota_A	Clostridia	Lachnospirales	Lachnospiraceae	Blautia
PEP1797	CGGGVKTPQETRQQEAQTM	gut	LIPO	Bacteria	Bacillota_A	Clostridia	Lachnospirales	Lachnospiraceae	Multi taxa assigned
PEP1796	CGGKSTEKEDAETITVYLF	gut	LIPO	Bacteria	Bacillota_A	Clostridia	Lachnospirales	Lachnospiraceae	Blautia_A
PEP1793	CYAIWHQPKEPAEMNKFKF	gut	LIPO	Bacteria	Bacillota_A	Clostridia	Oscillospirales	Acutalibacteraceae	UBA737
PEP1790	CGVKGPLYFPEKEQAQQGK	oral	LIPO	Bacteria	Pseudomonadota	Gammaproteobacteria	Enterobacterales	Pasteurellaceae	Haemophilus
PEP1789	CEKDEVGPSVPHHNGGSGK	oral	LIPO	Bacteria	Undefined	Undefined	Undefined	Undefined	Undefined
PEP1788	CNQTPQVTEKAASAVTESK	oral	LIPO	Bacteria	Undefined	Undefined	Undefined	Undefined	Undefined
PEP1786	CGTNKETAKMMCTPKTGRI	gut	LIPO	Bacteria	Undefined	Undefined	Undefined	Undefined	Undefined
PEP1785	CIAKWLETLESSAGHQIHL	gut	LIPO	Bacteria	Bacillota_A	Clostridia	Oscillospirales	Ruminococcaceae	Faecalibacterium
PEP1784	CTMPLCNNDEAPATMQVQH	gut	LIPO	Bacteria	Bacteroidota	Bacteroidia	Bacteroidales	Tannerellaceae	Parabacteroides
PEP1782	CGVKGPLYFPEKEQVQQTK	oral	LIPO	Bacteria	Pseudomonadota	Gammaproteobacteria	Enterobacterales	Pasteurellaceae	Haemophilus
PEP1780	CEKDEVGPNVPHHNGGLGK	oral	LIPO	Bacteria	Undefined	Undefined	Undefined	Undefined	Undefined
PEP1779	CEKTNPGAGSALIQGLFNK	gut	LIPO	Bacteria	Bacillota_A	Clostridia	Lachnospirales	Lachnospiraceae	Anaerobutyricum
PEP1778	CSSDSGKLVMVTEAGFAPL	gut	LIPO	Bacteria	Bacillota_A	Clostridia	Oscillospirales	Acutalibacteraceae	Clostridium_A
PEP1776	CQDDDDYRVPTTHNGGYGK	oral	LIPO	Bacteria	Bacteroidota	Bacteroidia	Bacteroidales	Bacteroidaceae	Alloprevotella
PEP1775	CNQTPQITEKSASVVTEAK	oral	LIPO	Bacteria	Pseudomonadota	Alphaproteobacteria	Rhodobacterales	Rhodobacteraceae	Boseongicola
PEP1774	CLKLAQWAGKKIESRQKKK	gut	LIPO	Bacteria	Bacillota_A	Clostridia	Oscillospirales	Oscillospiraceae	Vescimonas
PEP1773	CQDDDDYRVPTTHNGGFGK	oral	LIPO	Bacteria	Bacteroidota	Bacteroidia	Bacteroidales	Bacteroidaceae	Alloprevotella
PEP1771	CNQTPQVTEKAASAVTETK	oral	LIPO	Bacteria	Bacteroidota	Bacteroidia	Bacteroidales	Bacteroidaceae	UBA4372
PEP1769	CQDDDDYRVPTTHNGGCGK	oral	LIPO	Bacteria	Bacteroidota	Bacteroidia	Bacteroidales	Bacteroidaceae	Alloprevotella
PEP1768	CGVKGPLYFPEKEQPQNTQ	oral	LIPO	Bacteria	Pseudomonadota	Gammaproteobacteria	Enterobacterales	Pasteurellaceae	Haemophilus_D
PEP1765	CEKKWPTAGTDLLMLNVLR	gut	LIPO	Bacteria	Bacillota_A	Clostridia	Lachnospirales	Lachnospiraceae	Coprococcus
PEP1764	CGVKGPLYFPEKEQAQQTK	oral	LIPO	Bacteria	Pseudomonadota	Gammaproteobacteria	Enterobacterales	Pasteurellaceae	Haemophilus
PEP1763	CEKDEVGPNVPHHNGGLGK	oral	LIPO	Bacteria	Undefined	Undefined	Undefined	Undefined	Undefined
PEP1761	CGGSDDTADDTADGEAVQ	gut	LIPO	Bacteria	Bacillota_A	Clostridia	Oscillospirales	Oscillospiraceae	Dysosmobacter
PEP1758	CGGSGSAKPAAAEYNGYA	gut	LIPO	Bacteria	Bacillota_A	Clostridia	Oscillospirales	Butyricicoccaceae	Pseudobutyricicoccus
PEP1756	CWREDALVAWESRVTKKI	gut	LIPO	Bacteria	Bacillota_A	Clostridia	Oscillospirales	Acutalibacteraceae	CAKTEE01
PEP1755	CSDDEKGTDEQPGPIIGE	gut	LIPO	Bacteria	Bacteroidota	Bacteroidia	Bacteroidales	Rikenellaceae	Alistipes
PEP1754	CTIPALAANESGNDSNVT	gut	LIPO	Bacteria	Bacillota_A	Clostridia	Oscillospirales	Oscillospiraceae	Hominicoprocola
PEP1752	CIVSGECSREEEKWRDKK	gut	LIPO	Bacteria	Bacillota_I	Bacilli_A	RF39	UBA660	RUG14121
PEP1751	CLMIWIDEPNMPKTMIER	gut	LIPO	Bacteria	Bacillota_I	Bacilli_A	RF39	UBA660	Aphodocola
PEP1750	CGETTLPDTSEQTPVDNT	gut	LIPO	Bacteria	Pseudomonadota	Alphaproteobacteria	Rs-D84	Rs-D84	WRKW01
PEP1748	CVIVLIDEPSMPNKMIEK	gut	LIPO	Bacteria	Bacillota_I	Bacilli_A	RF39	UBA660	Scybalousia
PEP1747	CSTTSVDVCEEEIAEKKS	gut	LIPO	Bacteria	Bacteroidota	Bacteroidia	Bacteroidales	WCHB1-69	F23-D06
PEP1746	AANAQTTDTVKYAAGNDL	gut	LIPO	Bacteria	Bacteroidota	Bacteroidia	Bacteroidales	Bacteroidaceae	Bacteroides
PEP1744	CSDSIADSEPSKDETEEG	gut	LIPO	Bacteria	Bacteroidota	Bacteroidia	Bacteroidales	Bacteroidaceae	Prevotella
PEP1743	CGIKKEQKKTIEDTKEKI	gut	LIPO	Bacteria	Bacillota_A	Clostridia	Lachnospirales	Lachnospiraceae	Blautia_A
PEP1733	GLTVGATNIAHNMADADK	oral	LIPO	Bacteria	Pseudomonadota	Gammaproteobacteria	Burkholderiales	Neisseriaceae	Neisseria
PEP1731	ATVLSKGIKLCLECVGIG	gut	LIPO	Bacteria	Bacillota_A	Clostridia	Oscillospirales	Oscillospiraceae	Hominicoprocola
PEP1728	GFSVTAFAQTPEGEDDTN	gut	LIPO	Bacteria	Bacillota_A	Clostridia	Lachnospirales	Lachnospiraceae	Scatomonas
PEP1727	CGKSGDIYTAGVYTASAV	gut	LIPO	Bacteria	Bacillota_A	Clostridia	Oscillospirales	Oscillospiraceae	Vescimonas
PEP1722	CGSSGKKVEARDTIYISE	gut	LIPO	Bacteria	Bacillota_A	Clostridia	Lachnospirales	Lachnospiraceae	Pseudobutyrivibrio
PEP1721	CWIIIIDEPEMPKSMLNK	gut	LIPO	Bacteria	Bacillota_I	Bacilli_A	RF39	UBA660	RUG591
PEP1717	CEVMYPTGGQAMIKNLMG	gut	LIPO	Bacteria	Bacillota_A	Clostridia	Lachnospirales	Lachnospiraceae	Dorea_D
PEP1716	CEVMYPTGGQAMIKSLMG	gut	LIPO	Bacteria	Bacillota_A	Clostridia	Lachnospirales	Lachnospiraceae	Dorea_D
PEP1714	GLTASAATVAKNIAEAGK	oral	LIPO	Bacteria	Pseudomonadota	Gammaproteobacteria	Burkholderiales	Neisseriaceae	Neisseria
PEP1713	CGKKPSESQAEPTTKSTQ	gut	LIPO	Bacteria	Bacillota_A	Clostridia	Lachnospirales	Lachnospiraceae	Suilimivivens
PEP1712	CNQTPQVEKAASTVTETK	oral	LIPO	Bacteria	Undefined	Undefined	Undefined	Undefined	Undefined
PEP1711	CNQTPQVEKAASVVTETK	oral	LIPO	Bacteria	Undefined	Undefined	Undefined	Undefined	Undefined
PEP1710	CAIAVVKEIESCDEITID	gut	LIPO	Bacteria	Bacillota_A	Clostridia	Oscillospirales	Ruminococcaceae	Hominimerdicola
PEP1707	GLTASATTIAKNIAEAGK	oral	LIPO	Bacteria	Pseudomonadota	Gammaproteobacteria	Burkholderiales	Neisseriaceae	Neisseria
PEP1703	GLTASATTAAKNIAEAGK	oral	LIPO	Bacteria	Pseudomonadota	Gammaproteobacteria	Burkholderiales	Neisseriaceae	Neisseria
PEP1702	CGVKGPLYFPEQEQASNN	oral	LIPO	Bacteria	Pseudomonadota	Gammaproteobacteria	Enterobacterales	Pasteurellaceae	Aggregatibacter
PEP1700	GLTASATTVAKNIAEAGK	oral	LIPO	Bacteria	Pseudomonadota	Gammaproteobacteria	Burkholderiales	Neisseriaceae	Neisseria
PEP1698	CADTTGGSQPTGAGTGR	gut	LIPO	Bacteria	Bacillota_A	Clostridia	Oscillospirales	Oscillospiraceae	Flavonifractor
PEP1697	CFFTAYQPDVPESLDLK	gut	LIPO	Bacteria	Bacillota_A	Clostridia	Oscillospirales	Acutalibacteraceae	Eubacterium_R
PEP1696	CSKGDVTKEVNSGCAPS	gut	LIPO	Bacteria	Bacillota_A	Clostridia	Oscillospirales	Ruminococcaceae	Gemmiger
PEP1695	QGNGQAGITEATQMVTS	gut	LIPO	Bacteria	Bacteroidota	Bacteroidia	Bacteroidales	Multi taxa assigned	Multi taxa assigned
PEP1694	CFFVALDEPECPKGLIK	gut	LIPO	Bacteria	Bacillota_I	Bacilli_A	RF39	UBA660	Faecisoma
PEP1692	CTDSDFDSKYEDPSKVN	gut	LIPO	Bacteria	Bacteroidota	Bacteroidia	Bacteroidales	Bacteroidaceae	Bacteroides
PEP1690	CIWYLYQPEEPEALSDK	gut	LIPO	Bacteria	Bacillota_A	Clostridia	Clostridiales	Clostridiaceae	Clostridium
PEP1689	CADTTGGSQPTGADTGR	gut	LIPO	Bacteria	Bacillota_A	Clostridia	Oscillospirales	Oscillospiraceae	Flavonifractor
PEP1687	CGSEKRADGKTEIEVVS	gut	LIPO	Bacteria	Bacillota_A	Clostridia	Lachnospirales	Lachnospiraceae	Agathobacter
PEP1684	CFLALLDEPEMPKSLID	gut	LIPO	Bacteria	Bacillota_I	Bacilli_A	RF39	UBA660	CAG-433
PEP1683	CVLALFDEPEMPASLID	gut	LIPO	Bacteria	Bacillota_I	Bacilli_A	RF39	UBA660	CAG-433
PEP1682	CIALLLDEPEMPYSLIN	gut	LIPO	Bacteria	Bacillota_I	Bacilli_A	RF39	UBA660	CAG-433
PEP1681	CAFVLFDEPEMPRSLID	gut	LIPO	Bacteria	Bacillota_I	Bacilli_A	RF39	UBA660	CAG-433
PEP1680	CIALLLDEPEMPASLID	gut	LIPO	Bacteria	Bacillota_I	Bacilli_A	RF39	UBA660	CAG-433
PEP1679	CLFVLLDEPEMPRSLID	gut	LIPO	Bacteria	Bacillota_I	Bacilli_A	RF39	UBA660	CAG-433
PEP1678	CIIMLLDEPEMPDSLID	gut	LIPO	Bacteria	Bacillota_I	Bacilli_A	RF39	UBA660	CAG-433
PEP1677	CMSQGREVNEHQERETL	oral	LIPO	Bacteria	Bacillota_C	Negativicutes	Veillonellales	Veillonellaceae	Veillonella
PEP1676	CDKDELNAPHHNGGTGK	oral	LIPO	Bacteria	Undefined	Undefined	Undefined	Undefined	Undefined
PEP1671	CYFGWYQPEEPQCLRDE	gut	LIPO	Bacteria	Bacillota_A	Clostridia	Clostridiales	Clostridiaceae	Clostridium
PEP1670	CFWSVYQPEEPKALRDE	gut	LIPO	Bacteria	Bacillota_A	Clostridia	Clostridiales	Clostridiaceae	Clostridium
PEP1668	CEVMNPAGGQVFLKQIF	gut	LIPO	Bacteria	Bacillota_A	Clostridia	Lachnospirales	Lachnospiraceae	Blautia_A
PEP1667	CFWAVYQPEEPKALRDE	gut	LIPO	Bacteria	Bacillota_A	Clostridia	Clostridiales	Clostridiaceae	Clostridium
PEP1666	CLWFTHQPEEPKSLRDE	gut	LIPO	Bacteria	Bacillota_A	Clostridia	Clostridiales	Clostridiaceae	Sarcina
PEP1665	CFFTAYQPDVPESLDHD	gut	LIPO	Bacteria	Bacillota_A	Clostridia	Oscillospirales	Acutalibacteraceae	Eubacterium_R
PEP1664	CNGMYQPAVPKQLNKQS	gut	LIPO	Bacteria	Undefined	Undefined	Undefined	Undefined	Undefined
PEP1663	CGWFILEEPNSLDVFKD	gut	LIPO	Bacteria	Bacillota_I	Bacilli_A	RF39	UBA660	UBA3789
PEP1660	CGKEGEEKKGYTDSCIP	gut	LIPO	Bacteria	Bacillota_A	Clostridia	Peptostreptococcales	Anaerovoracaceae	RUG14258
PEP1659	CTWYFYQPEEPECLRDK	gut	LIPO	Bacteria	Bacillota_A	Clostridia	Clostridiales	Clostridiaceae	Clostridium
PEP1658	CIWSHYQPEEPKCLRDE	gut	LIPO	Bacteria	Bacillota_A	Clostridia	Clostridiales	Clostridiaceae	Clostridium
PEP1657	CFWGYYQPEEPKCLRDE	gut	LIPO	Bacteria	Bacillota_A	Clostridia	Clostridiales	Clostridiaceae	Clostridium
PEP1656	CEVMNPAGGQVFLNQIF	gut	LIPO	Bacteria	Bacillota_A	Clostridia	Lachnospirales	Lachnospiraceae	Blautia_A
PEP1654	CGSGENAQDSQTGNKTS	gut	LIPO	Bacteria	Undefined	Undefined	Undefined	Undefined	Undefined
PEP1653	CIKAPTTDAQALDSQGE	gut	LIPO	Bacteria	Bacillota_A	Clostridia	Lachnospirales	Lachnospiraceae	Multi taxa assigned
PEP1652	SLVTPVMAEENQAVETV	gut	LIPO	Bacteria	Bacillota_A	Clostridia	Lachnospirales	Lachnospiraceae	Oliverpabstia
PEP1650	CEVMNPAGGQVFLSQIF	gut	LIPO	Bacteria	Bacillota_A	Clostridia	Lachnospirales	Lachnospiraceae	Blautia_A
PEP1648	CFWAHYQPEEPKSLREE	gut	LIPO	Bacteria	Bacillota_A	Clostridia	Clostridiales	Clostridiaceae	Clostridium
PEP1645	YKKEKTSATPNQSCTDV	oral	LIPO	Bacteria	Fusobacteriota	Fusobacteriia	Fusobacteriales	Fusobacteriaceae	Fusobacterium
PEP1643	CMFILFDEPLAFKSLMD	gut	LIPO	Bacteria	Bacillota_I	Bacilli_A	RF39	UBA660	CAG-417
PEP1642	CNKEKSNKKKRLNRGVL	gut	LIPO	Bacteria	Undefined	Undefined	Undefined	Undefined	Undefined
PEP1641	CGFTAYQPDVPESLEHD	gut	LIPO	Bacteria	Bacillota_A	Clostridia	Oscillospirales	Ruminococcaceae	HGM13222
PEP1638	CNKEKSNKKKRLNKGVL	gut	LIPO	Bacteria	Undefined	Undefined	Undefined	Undefined	Undefined
PEP1637	NAKEDLAAEDLHIPGTG	gut	LIPO	Bacteria	Bacillota_A	Clostridia	Lachnospirales	Lachnospiraceae	Alitiscatomonas
PEP1631	CCFTAYQPDVPELLNRK	gut	LIPO	Bacteria	Bacillota_A	Clostridia	Oscillospirales	Ruminococcaceae	Faecalibacterium
PEP1630	CEKDELNAPHHNGGAGK	oral	LIPO	Bacteria	Undefined	Undefined	Undefined	Undefined	Undefined
PEP1629	CSDDSGMENDFEPKTHL	gut	LIPO	Bacteria	Bacteroidota	Bacteroidia	Bacteroidales	Bacteroidaceae	Phocaeicola
PEP1628	KKTSANTDQSVTDVQTK	oral	LIPO	Bacteria	Undefined	Undefined	Undefined	Undefined	Undefined
PEP1626	CGFTAYQPDVPESLNNE	gut	LIPO	Bacteria	Bacillota_A	Clostridia	Oscillospirales	Ruminococcaceae	HGM13222
PEP1625	ASENEKVLEAVDVVENE	oral	LIPO	Bacteria	Campylobacterota	Campylobacteria	Campylobacterales	Campylobacteraceae	Campylobacter_A
PEP1622	CGAFQGQRCHGRGCYRY	oral	LIPO	Bacteria	Undefined	Undefined	Undefined	Undefined	Undefined
PEP1621	CDKDELNAPHHNGGAGK	oral	LIPO	Bacteria	Undefined	Undefined	Undefined	Undefined	Undefined
PEP1620	CCFTAYQPDVPESLDRN	gut	LIPO	Bacteria	Bacillota_A	Clostridia	Oscillospirales	Ruminococcaceae	Faecalibacterium
PEP1619	CNDFLDKMPDKPYRGE	gut	LIPO	Bacteria	Bacteroidota	Bacteroidia	Bacteroidales	Bacteroidaceae	Bacteroides
PEP1616	CIMVVFDEPEMPESML	gut	LIPO	Bacteria	Bacillota_I	Bacilli_A	RF39	UBA660	CAG-1000
PEP1615	CLWWAMDEPKALKEMD	gut	LIPO	Bacteria	Bacillota_I	Bacilli_A	RF39	UBA660	Onthousia
PEP1613	CLWFIYQPEEPECLSK	gut	LIPO	Bacteria	Bacillota_A	Clostridia	Clostridiales	Clostridiaceae	Clostridium
PEP1612	CSNSKETGKNEAAVMI	gut	LIPO	Bacteria	Undefined	Undefined	Undefined	Undefined	Undefined
PEP1611	CLIVYVDEPEMPESML	gut	LIPO	Bacteria	Bacillota_I	Bacilli_A	RF39	UBA660	CAG-1000
PEP1610	FGEYPKVCVNLQTDVR	gut	LIPO	Bacteria	Bacillota_A	Clostridia	Lachnospirales	Lachnospiraceae	Alitiscatomonas
PEP1609	CGISISTGAVGLSDIS	gut	LIPO	Bacteria	Undefined	Undefined	Undefined	Undefined	Undefined
PEP1607	CGNFVNVAANTEIYTV	gut	LIPO	Bacteria	Bacillota_A	Clostridia	Oscillospirales	Multi taxa assigned	Multi taxa assigned
PEP1606	ASENEKVLEAVDVVES	oral	LIPO	Bacteria	Campylobacterota	Campylobacteria	Campylobacterales	Campylobacteraceae	Campylobacter_A
PEP1603	CVIIYVDEPEMPESML	gut	LIPO	Bacteria	Bacillota_I	Bacilli_A	RF39	UBA660	CAG-1000
PEP1600	CVWFCAAEPKALKNMD	gut	LIPO	Bacteria	Bacillota_I	Bacilli_A	RF39	UBA660	Onthousia
PEP1599	CTDIEKIKEFVNEENE	gut	LIPO	Bacteria	Bacteroidota	Bacteroidia	Bacteroidales	Bacteroidaceae	Bacteroides
PEP1598	CAWFCSEEPKALKNMD	gut	LIPO	Bacteria	Bacillota_I	Bacilli_A	RF39	UBA660	Onthousia
PEP1596	CSGGSTAIKTVTPIKK	gut	LIPO	Bacteria	Bacillota_A	Clostridia	Lachnospirales	Lachnospiraceae	RUG11977
PEP1595	CQVNDNQVDMVEVAEK	gut	LIPO	Bacteria	Bacillota_I	Bacilli_A	Erysipelotrichales	Coprobacillaceae	Allocoprobacillus
PEP1590	CSNRAVREDMQAVLWI	gut	LIPO	Bacteria	Undefined	Undefined	Undefined	Undefined	Undefined
PEP1586	AGATHIADNMRTAIKK	oral	LIPO	Bacteria	Pseudomonadota	Gammaproteobacteria	Burkholderiales	Neisseriaceae	Neisseria
PEP1584	CSITAQVIKHIKDNF	gut	LIPO	Bacteria	Undefined	Undefined	Undefined	Undefined	Undefined
PEP1582	CSDDKKEPDPLIPAT	gut	LIPO	Bacteria	Bacteroidota	Bacteroidia	Bacteroidales	Rikenellaceae	Alistipes
PEP1578	CICITFFGEPEYPEE	gut	LIPO	Bacteria	Bacillota_A	Clostridia	Lachnospirales	Lachnospiraceae	Suilimivivens
PEP1577	CEGGGSDAFDEGRLP	gut	LIPO	Bacteria	Bacillota_A	Clostridia	Oscillospirales	CAG-382	UMGS1052
PEP1576	CANRNRRDEEEEDEQ	gut	LIPO	Bacteria	Undefined	Undefined	Undefined	Undefined	Undefined
PEP1575	CGQGTENQEVSALVW	gut	LIPO	Bacteria	Undefined	Undefined	Undefined	Undefined	Undefined
PEP1574	CAAIAAMVYSKVSAH	gut	LIPO	Bacteria	Undefined	Undefined	Undefined	Undefined	Undefined
PEP1573	GGTNIAKNMAEAANK	oral	LIPO	Bacteria	Pseudomonadota	Gammaproteobacteria	Burkholderiales	Neisseriaceae	Neisseria
PEP1572	CKAKDNSAGSDKLII	gut	LIPO	Bacteria	Bacillota_A	Clostridia	Peptostreptococcales	Peptostreptococcaceae	Romboutsia
PEP1570	CSMNTGDGSNQESSN	gut	LIPO	Bacteria	Undefined	Undefined	Undefined	Undefined	Undefined
PEP1568	CELNKNRPGKIIHKY	gut	LIPO	Bacteria	Bacteroidota	Bacteroidia	Bacteroidales	Rikenellaceae	Alistipes_A
PEP1566	GATKIAKNMAEAANK	oral	LIPO	Bacteria	Pseudomonadota	Gammaproteobacteria	Burkholderiales	Neisseriaceae	Neisseria
PEP1565	GGTGGAKNMAEAANK	oral	LIPO	Bacteria	Pseudomonadota	Gammaproteobacteria	Burkholderiales	Neisseriaceae	Neisseria
PEP1564	CGSSGDANSDSGNGQ	gut	LIPO	Bacteria	Bacillota_A	Clostridia	Lachnospirales	Lachnospiraceae	Sellimonas
PEP1562	GGTKIAKNMAEAANK	oral	LIPO	Bacteria	Pseudomonadota	Gammaproteobacteria	Burkholderiales	Neisseriaceae	Neisseria
PEP1560	GATHIADNMRTAIKK	oral	LIPO	Bacteria	Pseudomonadota	Gammaproteobacteria	Burkholderiales	Neisseriaceae	Neisseria
PEP1559	CGSKTEDTKADGNT	gut	LIPO	Bacteria	Bacillota_A	Clostridia	Oscillospirales	Oscillospiraceae	CAG-103
PEP1558	CTIDDLKEILKRSK	gut	LIPO	Bacteria	Bacteroidota	Bacteroidia	Bacteroidales	Bacteroidaceae	Bacteroides
PEP1557	NCGCENNNNCGCGC	gut	LIPO	Bacteria	Bacillota_A	Clostridia	Oscillospirales	Oscillospiraceae	CAG-103
PEP1555	CGGDKEEKGEKAVM	gut	LIPO	Bacteria	Bacillota_A	Clostridia	Lachnospirales	Lachnospiraceae	Anaerosporobacter
PEP1553	CDDKDDKGGGIPVR	gut	LIPO	Bacteria	Bacteroidota	Bacteroidia	Bacteroidales	Rikenellaceae	Alistipes
PEP1552	CAEYGARTNMKKFA	gut	LIPO	Bacteria	Undefined	Undefined	Undefined	Undefined	Undefined
PEP1551	CDDKDDKGGGTPVR	gut	LIPO	Bacteria	Bacteroidota	Bacteroidia	Bacteroidales	Rikenellaceae	Alistipes
PEP1548	CSGGGSGSGAASTA	gut	LIPO	Bacteria	Bacillota_A	Clostridia	Oscillospirales	Oscillospiraceae	Limivicinus
PEP1547	CSELGMKINKNAKK	gut	LIPO	Bacteria	Bacillota_C	Negativicutes	Acidaminococcales	Acidaminococcaceae	Phascolarctobacterium_A
PEP1546	CSELGMEISKNAKK	gut	LIPO	Bacteria	Bacillota_C	Negativicutes	Acidaminococcales	Acidaminococcaceae	Phascolarctobacterium_A
PEP1545	GATNITHNMADADK	oral	LIPO	Bacteria	Pseudomonadota	Gammaproteobacteria	Burkholderiales	Neisseriaceae	Neisseria
PEP1544	GAMTAAKNIAEAGK	oral	LIPO	Bacteria	Pseudomonadota	Gammaproteobacteria	Burkholderiales	Neisseriaceae	Neisseria
PEP1543	GSTNIAHNMADADK	oral	LIPO	Bacteria	Pseudomonadota	Gammaproteobacteria	Burkholderiales	Neisseriaceae	Neisseria
PEP1542	SAMTAAKNIAEAGK	oral	LIPO	Bacteria	Pseudomonadota	Gammaproteobacteria	Burkholderiales	Neisseriaceae	Neisseria
PEP1541	SATTAAKNIGEAGK	oral	LIPO	Bacteria	Pseudomonadota	Gammaproteobacteria	Burkholderiales	Neisseriaceae	Neisseria
PEP1540	GATNIAHNMADAGK	oral	LIPO	Bacteria	Pseudomonadota	Gammaproteobacteria	Burkholderiales	Neisseriaceae	Neisseria
PEP1537	CDDKDDRGGGIPVK	gut	LIPO	Bacteria	Bacteroidota	Bacteroidia	Bacteroidales	Rikenellaceae	Alistipes
PEP1536	CDDKDDRGRVIPVK	gut	LIPO	Bacteria	Bacteroidota	Bacteroidia	Bacteroidales	Rikenellaceae	Alistipes
PEP1535	CAEQNKTETQVDYT	gut	LIPO	Bacteria	Bacillota_A	Clostridia	Lachnospirales	Lachnospiraceae	Blautia_A
PEP1534	CGSSSEQKQNKNEE	gut	LIPO	Bacteria	Bacillota_A	Clostridia	Lachnospirales	Lachnospiraceae	Blautia_A
PEP1533	CAGNISMAAHAADA	gut	LIPO	Bacteria	Undefined	Undefined	Undefined	Undefined	Undefined
PEP1531	CTFYQPKLPKDEEL	gut	LIPO	Bacteria	Undefined	Undefined	Undefined	Undefined	Undefined
PEP1530	CAEYGARSNMKNFA	gut	LIPO	Bacteria	Undefined	Undefined	Undefined	Undefined	Undefined
PEP1529	CAEYGARSNMKDFA	gut	LIPO	Bacteria	Undefined	Undefined	Undefined	Undefined	Undefined
PEP1528	GATNIAHNMADADK	oral	LIPO	Bacteria	Pseudomonadota	Gammaproteobacteria	Burkholderiales	Neisseriaceae	Neisseria
PEP1527	SATTVAKNIAEADK	oral	LIPO	Bacteria	Pseudomonadota	Gammaproteobacteria	Burkholderiales	Neisseriaceae	Neisseria
PEP1524	NCGCENNNSCGCGC	gut	LIPO	Bacteria	Bacillota_A	Clostridia	Oscillospirales	Oscillospiraceae	CAG-103
PEP1523	CVTQRLAERKEKKQ	gut	LIPO	Bacteria	Bacillota_A	Clostridia	Oscillospirales	Ruminococcaceae	Gemmiger
PEP1522	SATTAAKNIVEAGK	oral	LIPO	Bacteria	Pseudomonadota	Gammaproteobacteria	Burkholderiales	Neisseriaceae	Neisseria
PEP1521	CAEYGARTNMKNFA	gut	LIPO	Bacteria	Undefined	Undefined	Undefined	Undefined	Undefined
PEP1520	GATTAAKNIAEAGK	oral	LIPO	Bacteria	Pseudomonadota	Gammaproteobacteria	Burkholderiales	Neisseriaceae	Neisseria
PEP1519	CDDKDDRGGVIPVK	gut	LIPO	Bacteria	Bacteroidota	Bacteroidia	Bacteroidales	Rikenellaceae	Alistipes
PEP1518	GATNIAHNMADADK	oral	LIPO	Bacteria	Pseudomonadota	Gammaproteobacteria	Burkholderiales	Neisseriaceae	Neisseria
PEP1517	SATTAAKNIAEAGK	oral	LIPO	Bacteria	Pseudomonadota	Gammaproteobacteria	Burkholderiales	Neisseriaceae	Neisseria
PEP1516	ATNIVKNMAEAADK	oral	LIPO	Bacteria	Pseudomonadota	Gammaproteobacteria	Burkholderiales	Neisseriaceae	Neisseria
PEP1515	CCQRFAPSSRADS	gut	LIPO	Bacteria	Undefined	Undefined	Undefined	Undefined	Undefined
PEP1513	CGTEKQDDTTAIL	gut	LIPO	Bacteria	Bacillota_A	Clostridia	Lachnospirales	Anaerotignaceae	Anaerotignum
PEP1512	CGGEKKADDSKKW	gut	LIPO	Bacteria	Bacillota_C	Negativicutes	Acidaminococcales	Acidaminococcaceae	Phascolarctobacterium
PEP1510	CVMGTTAFDNDTK	gut	LIPO	Bacteria	Bacillota_A	Clostridia	Oscillospirales	Oscillospiraceae	Vescimonas
PEP1509	CVNKVTNRDTLEF	gut	LIPO	Bacteria	Bacillota_A	Clostridia	Oscillospirales	Ruminococcaceae	Faecalibacterium
PEP1507	ATNIAHNMVDADK	oral	LIPO	Bacteria	Pseudomonadota	Gammaproteobacteria	Burkholderiales	Neisseriaceae	Neisseria
PEP1506	CGSENSEKSEGGG	gut	LIPO	Bacteria	Bacillota_A	Clostridia	Lachnospirales	Lachnospiraceae	Blautia
PEP1505	CGSKTTSESSSKK	gut	LIPO	Bacteria	Bacillota_A	Clostridia	Oscillospirales	Ruminococcaceae	UBA3855
PEP1504	AGGNQRLAFVQKC	gut	LIPO	Bacteria	Bacillota_A	Clostridia	Oscillospirales	Acutalibacteraceae	Acutalibacter
PEP1503	CLSYQPKLPESLK	gut	LIPO	Bacteria	Bacillota_A	Clostridia	Lachnospirales	Lachnospiraceae	Lachnoclostridium_B
PEP1502	CGDAAAATSGAGF	gut	LIPO	Bacteria	Undefined	Undefined	Undefined	Undefined	Undefined
PEP1501	CNCYEPEKPASLR	gut	LIPO	Bacteria	Bacillota_I	Bacilli_A	Erysipelotrichales	Coprobacillaceae	Faecalibacillus
PEP1499	QAQTVLTEEQQQL	gut	LIPO	Bacteria	Bacteroidota	Bacteroidia	Bacteroidales	Bacteroidaceae	Prevotella
PEP1498	CTFGFASDPDDPQ	gut	LIPO	Bacteria	Bacillota_A	Clostridia	Lachnospirales	Lachnospiraceae	Blautia
PEP1496	CSGLGVGIYAFVS	gut	LIPO	Bacteria	Bacillota_A	Clostridia	Oscillospirales	Acutalibacteraceae	CAG-217
PEP1495	ATNIAHNMADADK	oral	LIPO	Bacteria	Pseudomonadota	Gammaproteobacteria	Burkholderiales	Neisseriaceae	Neisseria
PEP1494	ATSAAQAVDFKV	gut	LIPO	Bacteria	Desulfobacterota	Desulfovibrionia	Desulfovibrionales	Desulfovibrionaceae	Bilophila
PEP1493	CSPYPYPVPNPI	gut	LIPO	Bacteria	Undefined	Undefined	Undefined	Undefined	Undefined
PEP1492	CTSMEESNTHGE	gut	LIPO	Bacteria	Undefined	Undefined	Undefined	Undefined	Undefined
PEP1490	CGDDKKQEENQD	gut	LIPO	Bacteria	Undefined	Undefined	Undefined	Undefined	Undefined
PEP1488	CLCFGGGDWLMI	gut	LIPO	Bacteria	Bacillota_A	Clostridia	Oscillospirales	Ruminococcaceae	Ruminiclostridium_E
PEP1487	AARKKKYTETSR	gut	LIPO	Bacteria	Undefined	Undefined	Undefined	Undefined	Undefined
PEP1485	CGSSNKDSVNDD	gut	LIPO	Bacteria	Bacillota_A	Clostridia	Lachnospirales	Lachnospiraceae	Oliverpabstia
PEP1484	CSFGKDNNKTQK	gut	LIPO	Bacteria	Bacillota_A	Clostridia	Lachnospirales	Lachnospiraceae	Multi taxa assigned
PEP1479	CGSNAATPAAP	gut	LIPO	Bacteria	Bacillota_A	Clostridia	Oscillospirales	Oscillospiraceae	F23-B02
PEP1477	CASLLYMIFVK	gut	LIPO	Bacteria	Undefined	Undefined	Undefined	Undefined	Undefined
PEP1476	CGSEDPAEEIS	gut	LIPO	Bacteria	Bacillota_A	Clostridia	Oscillospirales	Oscillospiraceae	Dysosmobacter
PEP1475	TTVWAAENHDG	gut	LIPO	Bacteria	Bacillota_A	Clostridia	Oscillospirales	Oscillospiraceae	Vescimonas
PEP1474	CGKTSEENSSR	gut	LIPO	Bacteria	Bacillota_A	Clostridia	Lachnospirales	Lachnospiraceae	Oliverpabstia
PEP1473	CAGQQTDMSKL	gut	LIPO	Bacteria	Undefined	Undefined	Undefined	Undefined	Undefined
PEP1472	CEKEGNFTGVV	oral	LIPO	Bacteria	Undefined	Undefined	Undefined	Undefined	Undefined
PEP1471	APAFASGGAAI	gut	LIPO	Bacteria	Bacillota_A	Clostridia	Oscillospirales	Ruminococcaceae	Faecalibacterium
PEP1468	CKADNIKNENP	gut	LIPO	Bacteria	Bacillota_A	Clostridia	Peptostreptococcales	Peptostreptococcaceae	Romboutsia
PEP1467	CGGAPTEKKSG	gut	LIPO	Bacteria	Bacillota_C	Negativicutes	Acidaminococcales	Acidaminococcaceae	Acidaminococcus
PEP1464	CEKEENFTGVI	oral	LIPO	Bacteria	Bacteroidota	Bacteroidia	Flavobacteriales	Flavobacteriaceae	Flavobacterium
PEP1463	CEKEGNFTGVI	oral	LIPO	Bacteria	Undefined	Undefined	Undefined	Undefined	Undefined
PEP1462	LADGLPRSETD	gut	LIPO	Bacteria	Undefined	Undefined	Undefined	Undefined	Undefined
PEP1460	CGLPNWVEWLL	gut	LIPO	Bacteria	Bacillota_A	Clostridia	Oscillospirales	Oscillospiraceae	Intestinimonas
PEP1459	CEKEENFTGVV	oral	LIPO	Bacteria	Undefined	Undefined	Undefined	Undefined	Undefined
PEP1458	SGGGGSNLKL	gut	LIPO	Bacteria	Bacillota_A	Clostridia	Oscillospirales	Ruminococcaceae	Faecalibacterium
PEP1457	CFESIGPDDD	gut	LIPO	Bacteria	Undefined	Undefined	Undefined	Undefined	Undefined
PEP1456	DEWKQDSSGW	gut	LIPO	Bacteria	Bacillota_A	Clostridia	Lachnospirales	Lachnospiraceae	Alitiscatomonas
PEP1455	CSPAMIQMLP	gut	LIPO	Bacteria	Bacteroidota	Bacteroidia	Bacteroidales	Bacteroidaceae	Phocaeicola
PEP1453	SAAEETESGG	gut	LIPO	Bacteria	Bacillota_A	Clostridia	Lachnospirales	Lachnospiraceae	Eisenbergiella
PEP1451	CVATIFSNLT	gut	LIPO	Bacteria	Bacillota_A	Clostridia	Oscillospirales	Oscillospiraceae	F23-B02
PEP1448	CALENRWLDG	gut	LIPO	Bacteria	Bacillota_A	Clostridia	Oscillospirales	Butyricicoccaceae	Agathobaculum
PEP1444	SAAEVTESGG	gut	LIPO	Bacteria	Bacillota_A	Clostridia	Lachnospirales	Lachnospiraceae	Eisenbergiella
PEP1443	SAAEVTELGG	gut	LIPO	Bacteria	Bacillota_A	Clostridia	Lachnospirales	Lachnospiraceae	Eisenbergiella
PEP1439	IPASAATQDH	gut	LIPO	Bacteria	Bacillota_A	Clostridia	Oscillospirales	SIG627	SIG704
PEP1438	CSTAIECLLP	gut	LIPO	Bacteria	Bacteroidota	Bacteroidia	Bacteroidales	Bacteroidaceae	Bacteroides
PEP1437	CSQNDLDNG	gut	LIPO	Bacteria	Bacteroidota	Bacteroidia	Bacteroidales	Bacteroidaceae	Paraprevotella
PEP1436	CGQDSGDSE	gut	LIPO	Bacteria	Bacillota_A	Clostridia	Lachnospirales	Lachnospiraceae	Hominiventricola
PEP1433	CGETDKRPV	gut	LIPO	Bacteria	Bacillota_A	Clostridia	Lachnospirales	Lachnospiraceae	Blautia_A
PEP1432	AESDKIGF	gut	LIPO	Bacteria	Bacillota_A	Clostridia	Lachnospirales	Lachnospiraceae	Blautia_A
PEP1431	CGAFFKIR	gut	LIPO	Bacteria	Undefined	Undefined	Undefined	Undefined	Undefined
PEP1430	CVSCGNSD	gut	LIPO	Bacteria	Bacillota_A	Clostridia	Oscillospirales	Oscillospiraceae	Flavonifractor
PEP1429	LLDGFDNP	gut	LIPO	Bacteria	Bacillota_A	Clostridia	Oscillospirales	Ruminococcaceae	Bittarella
PEP1428	CETDPVKS	gut	LIPO	Bacteria	Bacteroidota	Bacteroidia	Bacteroidales	Rikenellaceae	Alistipes
PEP1427	AQPPVRKF	gut	LIPO	Bacteria	Undefined	Undefined	Undefined	Undefined	Undefined
PEP1426	CAAMWPQN	gut	LIPO	Bacteria	Bacillota_A	Clostridia	Christensenellales	CAG-138	UBA1685
PEP1425	CDKEVIEV	gut	LIPO	Bacteria	Bacillota_A	Clostridia	Lachnospirales	Lachnospiraceae	Multi taxa assigned
PEP1421	LLDGFNNP	gut	LIPO	Bacteria	Bacillota_A	Clostridia	Oscillospirales	Ruminococcaceae	Bittarella
PEP1420	CTTFPFSL	gut	LIPO	Bacteria	Bacteroidota	Bacteroidia	Bacteroidales	Bacteroidaceae	Phocaeicola
PEP1419	CITYYNL	gut	LIPO	Bacteria	Undefined	Undefined	Undefined	Undefined	Undefined
PEP1417	SGGGAAI	gut	LIPO	Bacteria	Bacillota_A	Clostridia	Peptostreptococcales	Anaerovoracaceae	Alangreenwoodia
PEP1415	AKENWIY	gut	LIPO	Bacteria	Bacillota_A	Clostridia	Oscillospirales	Oscillospiraceae	Multi taxa assigned
PEP1414	CMGLDA	gut	LIPO	Bacteria	Bacteroidota	Bacteroidia	Bacteroidales	Bacteroidaceae	Bacteroides
PEP1413	CSSEKK	gut	LIPO	Bacteria	Actinomycetota	Actinomycetes	Actinomycetales	Micrococcaceae	Auritidibacter
PEP1412	CQLAGK	gut	LIPO	Bacteria	Undefined	Undefined	Undefined	Undefined	Undefined
PEP1411	CLGVQH	oral	LIPO	Bacteria	Undefined	Undefined	Undefined	Undefined	Undefined
PEP1408	FATSNI	gut	LIPO	Bacteria	Undefined	Undefined	Undefined	Undefined	Undefined
PEP1407	CVQSCQ	gut	LIPO	Bacteria	Bacteroidota	Bacteroidia	Bacteroidales	Bacteroidaceae	Prevotella
PEP1406	CASENS	gut	LIPO	Bacteria	Bacillota_A	Clostridia	Lachnospirales	Lachnospiraceae	Acetatifactor
PEP1405	SGGAAT	gut	LIPO	Bacteria	Bacillota_A	Clostridia	Oscillospirales	Ruminococcaceae	Faecalibacterium
PEP1404	CTTISF	gut	LIPO	Bacteria	Bacteroidota	Bacteroidia	Bacteroidales	Bacteroidaceae	Phocaeicola
PEP1403	CMGLGA	gut	LIPO	Bacteria	Bacteroidota	Bacteroidia	Bacteroidales	Bacteroidaceae	Bacteroides
PEP1402	CVTHF	gut	LIPO	Bacteria	Bacteroidota	Bacteroidia	Bacteroidales	Tannerellaceae	Parabacteroides
PEP1401	CNKGG	gut	LIPO	Bacteria	Bacillota_A	Clostridia	Christensenellales	CAG-917	CAG-349
PEP1399	CMGKA	gut	LIPO	Bacteria	Bacteroidota	Bacteroidia	Bacteroidales	Bacteroidaceae	Prevotella
PEP1398	CAAHI	gut	LIPO	Bacteria	Bacteroidota	Bacteroidia	Bacteroidales	Bacteroidaceae	Bacteroides
PEP1397	CMSVV	gut	LIPO	Bacteria	Bacteroidota	Bacteroidia	Bacteroidales	Bacteroidaceae	Prevotella
PEP1396	KAQDT	gut	LIPO	Bacteria	Bacteroidota	Bacteroidia	Bacteroidales	Bacteroidaceae	Bacteroides
PEP1395	CTTSV	gut	LIPO	Bacteria	Bacillota	Bacilli	Lactobacillales	Lactobacillaceae	Lactobacillus
PEP1394	CMSHI	gut	LIPO	Bacteria	Bacteroidota	Bacteroidia	Bacteroidales	Bacteroidaceae	Bacteroides
PEP1393	CMTGV	gut	LIPO	Bacteria	Bacteroidota	Bacteroidia	Bacteroidales	Bacteroidaceae	Prevotella
PEP1392	CMAHI	gut	LIPO	Bacteria	Bacteroidota	Bacteroidia	Bacteroidales	Bacteroidaceae	Bacteroides
PEP1391	CANAL	gut	LIPO	Bacteria	Bacteroidota	Bacteroidia	Bacteroidales	Bacteroidaceae	Prevotella
PEP1390	CTSLI	gut	LIPO	Bacteria	Bacteroidota	Bacteroidia	Bacteroidales	Bacteroidaceae	Phocaeicola
PEP1389	CVSYF	gut	LIPO	Bacteria	Bacteroidota	Bacteroidia	Bacteroidales	Tannerellaceae	Parabacteroides
PEP1388	CTTLF	gut	LIPO	Bacteria	Bacteroidota	Bacteroidia	Bacteroidales	Bacteroidaceae	Phocaeicola
PEP1387	CVSHF	gut	LIPO	Bacteria	Bacteroidota	Bacteroidia	Bacteroidales	Tannerellaceae	Parabacteroides
PEP1386	CASLI	gut	LIPO	Bacteria	Bacteroidota	Bacteroidia	Bacteroidales	Bacteroidaceae	Phocaeicola
PEP1385	CMGHI	gut	LIPO	Bacteria	Bacteroidota	Bacteroidia	Bacteroidales	Bacteroidaceae	Bacteroides
PEP1384	CAAHL	gut	LIPO	Bacteria	Bacteroidota	Bacteroidia	Bacteroidales	Bacteroidaceae	Bacteroides
PEP1383	CVAHI	gut	LIPO	Bacteria	Bacteroidota	Bacteroidia	Bacteroidales	Bacteroidaceae	Bacteroides
PEP1382	CTAHL	gut	LIPO	Bacteria	Bacteroidota	Bacteroidia	Bacteroidales	Bacteroidaceae	Bacteroides
PEP1381	CGRM	gut	LIPO	Bacteria	Bacteroidota	Bacteroidia	Bacteroidales	Bacteroidaceae	Prevotella
PEP1380	CMGG	gut	LIPO	Bacteria	Bacteroidota	Bacteroidia	Bacteroidales	Bacteroidaceae	Prevotella
PEP1379	CGVW	gut	LIPO	Bacteria	Bacteroidota	Bacteroidia	Bacteroidales	Tannerellaceae	Parabacteroides
PEP1378	CMGR	gut	LIPO	Bacteria	Bacteroidota	Bacteroidia	Bacteroidales	Bacteroidaceae	Bacteroides
PEP1377	CMSS	gut	LIPO	Bacteria	Bacteroidota	Bacteroidia	Bacteroidales	Bacteroidaceae	Prevotella
PEP1375	CVGR	gut	LIPO	Bacteria	Bacteroidota	Bacteroidia	Bacteroidales	Bacteroidaceae	Bacteroides
PEP1374	CKRK	gut	LIPO	Bacteria	Bacillota_A	Clostridia	Oscillospirales	Butyricicoccaceae	Agathobaculum
PEP1373	CMGH	gut	LIPO	Bacteria	Bacteroidota	Bacteroidia	Bacteroidales	Bacteroidaceae	Bacteroides
PEP1372	CIGG	gut	LIPO	Bacteria	Bacteroidota	Bacteroidia	Bacteroidales	Bacteroidaceae	Phocaeicola
PEP1371	CGGG	gut	LIPO	Bacteria	Bacteroidota	Bacteroidia	Bacteroidales	Bacteroidaceae	Phocaeicola
PEP1370	CSSF	gut	LIPO	Bacteria	Bacteroidota	Bacteroidia	Bacteroidales	Bacteroidaceae	Prevotella
PEP1369	CMGS	gut	LIPO	Bacteria	Bacteroidota	Bacteroidia	Bacteroidales	Bacteroidaceae	Prevotella
PEP1368	CTAI	gut	LIPO	Bacteria	Bacteroidota	Bacteroidia	Bacteroidales	Bacteroidaceae	Prevotella
PEP1367	CGVI	gut	LIPO	Bacteria	Bacteroidota	Bacteroidia	Bacteroidales	Bacteroidaceae	Phocaeicola
PEP1366	CVGQ	gut	LIPO	Bacteria	Bacteroidota	Bacteroidia	Bacteroidales	Bacteroidaceae	Bacteroides
PEP1365	CVGG	gut	LIPO	Bacteria	Bacteroidota	Bacteroidia	Bacteroidales	Bacteroidaceae	Phocaeicola
PEP1364	CSSL	gut	LIPO	Bacteria	Bacteroidota	Bacteroidia	Bacteroidales	Bacteroidaceae	Prevotella
PEP1363	CTLA	gut	LIPO	Bacteria	Bacteroidota	Bacteroidia	Bacteroidales	Bacteroidaceae	Prevotella
PEP1362	CNPF	gut	LIPO	Bacteria	Bacteroidota	Bacteroidia	Bacteroidales	Tannerellaceae	Parabacteroides
PEP1361	CIDR	gut	LIPO	Bacteria	Bacteroidota	Bacteroidia	Bacteroidales	Bacteroidaceae	Bacteroides
PEP1360	CMGA	gut	LIPO	Bacteria	Bacteroidota	Bacteroidia	Bacteroidales	Bacteroidaceae	Prevotella
PEP1359	CSGI	vagina	LIPO	Bacteria	Bacteroidota	Bacteroidia	Bacteroidales	Bacteroidaceae	Prevotella
PEP1358	CIGR	gut	LIPO	Bacteria	Bacteroidota	Bacteroidia	Bacteroidales	Bacteroidaceae	Bacteroides
PEP1357	CNLF	gut	LIPO	Bacteria	Bacteroidota	Bacteroidia	Bacteroidales	Tannerellaceae	Parabacteroides
PEP1356	CMGV	gut	LIPO	Bacteria	Bacteroidota	Bacteroidia	Bacteroidales	Bacteroidaceae	Prevotella
PEP1355	CQLF	gut	LIPO	Bacteria	Bacteroidota	Bacteroidia	Bacteroidales	Tannerellaceae	Parabacteroides
PEP1354	CMGQ	gut	LIPO	Bacteria	Bacteroidota	Bacteroidia	Bacteroidales	Bacteroidaceae	Bacteroides
PEP1353	CVGH	gut	LIPO	Bacteria	Bacteroidota	Bacteroidia	Bacteroidales	Bacteroidaceae	Bacteroides
PEP1349	CVG	gut	LIPO	Bacteria	Bacteroidota	Bacteroidia	Bacteroidales	Bacteroidaceae	Prevotella
PEP1348	CGG	oral	LIPO	Bacteria	Bacteroidota	Bacteroidia	Bacteroidales	Bacteroidaceae	Prevotella
PEP1347	CMH	gut	LIPO	Bacteria	Bacteroidota	Bacteroidia	Bacteroidales	Bacteroidaceae	Bacteroides
PEP1346	CME	gut	LIPO	Bacteria	Bacteroidota	Bacteroidia	Bacteroidales	Bacteroidaceae	Prevotella
PEP1345	CSF	gut	LIPO	Bacteria	Bacteroidota	Bacteroidia	Bacteroidales	Bacteroidaceae	Prevotella
PEP1344	CIG	gut	LIPO	Bacteria	Bacteroidota	Bacteroidia	Bacteroidales	Bacteroidaceae	Phocaeicola
PEP1343	CMA	gut	LIPO	Bacteria	Bacteroidota	Bacteroidia	Bacteroidales	Bacteroidaceae	Prevotella
PEP1342	CTK	gut	LIPO	Bacteria	Bacteroidota	Bacteroidia	Bacteroidales	Bacteroidaceae	Bacteroides
PEP1341	CGL	gut	LIPO	Bacteria	Bacteroidota	Bacteroidia	Bacteroidales	Tannerellaceae	Parabacteroides
PEP1340	CSM	gut	LIPO	Bacteria	Bacteroidota	Bacteroidia	Bacteroidales	Bacteroidaceae	Prevotella
PEP1339	CMS	gut	LIPO	Bacteria	Bacteroidota	Bacteroidia	Bacteroidales	Bacteroidaceae	Prevotella
PEP1338	CSL	gut	LIPO	Bacteria	Bacteroidota	Bacteroidia	Bacteroidales	Tannerellaceae	Parabacteroides
PEP1337	CSV	vagina	LIPO	Bacteria	Bacteroidota	Bacteroidia	Bacteroidales	Bacteroidaceae	Prevotella
PEP1336	CTL	vagina	LIPO	Bacteria	Bacteroidota	Bacteroidia	Bacteroidales	Bacteroidaceae	Prevotella
PEP1335	CMG	gut	LIPO	Bacteria	Bacteroidota	Bacteroidia	Bacteroidales	Bacteroidaceae	Prevotella
PEP1334	CL	gut	LIPO	Bacteria	Bacteroidota	Bacteroidia	Bacteroidales	Bacteroidaceae	Prevotella
PEP1333	CT	gut	LIPO	Bacteria	Bacillota_A	Clostridia	Oscillospirales	Oscillospiraceae	Hominicoprocola
PEP1332	CI	gut	LIPO	Bacteria	Bacteroidota	Bacteroidia	Bacteroidales	Bacteroidaceae	Phocaeicola
PEP1331	CM	gut	LIPO	Bacteria	Bacteroidota	Bacteroidia	Bacteroidales	Bacteroidaceae	Prevotella
PEP3519	CASEPAEIRARFDTLGQEMGMQVTVTRQEVFDAMHKV	gut	OTHER	Bacteria	Bacillota_A	Clostridia	Oscillospirales	Ruminococcaceae	Gemmiger
PEP3479	CGSVPALVVNDATALVVIGMIAVPLFFAKENWVY	gut	OTHER	Bacteria	Bacillota_A	Clostridia	Oscillospirales	Oscillospiraceae	Multi taxa assigned
PEP3295	NSQLDIHGKLCSESLDGAHGDFSIHEIHDAF	gut	OTHER	Bacteria	Undefined	Undefined	Undefined	Undefined	Undefined
PEP2881	QHEFSLSGIVARLKAGKVRPAKKGKGE	gut	OTHER	Bacteria	Bacillota_A	Clostridia	Oscillospirales	Acutalibacteraceae	Caccousia
PEP2815	ADMPSVHGGHEPVVPETLQNMVAQHKD	gut	OTHER	Bacteria	Undefined	Undefined	Undefined	Undefined	Undefined
PEP1742	QTVFSKAIRLCMECVGIG	gut	OTHER	Bacteria	Undefined	Undefined	Undefined	Undefined	Undefined
PEP1617	YGGHGHKRSLPKVMAK	gut	OTHER	Bacteria	Bacteroidota	Bacteroidia	Bacteroidales	Bacteroidaceae	Prevotella
PEP1351	DEL	gut	OTHER	Bacteria	Bacteroidota	Bacteroidia	Bacteroidales	Rikenellaceae	Alistipes
PEP3526	VGVVEIILILVVLISLVVIFKSQLTSLVETIFEKITSESSGI	gut	PILIN	Bacteria	Bacillota_A	Clostridia	Lachnospirales	Lachnospiraceae	Dorea
PEP3523	ITLTEMLCTVLIVLLLTALLVVGIRFAGKTYTESMRLSEAQ	gut	PILIN	Bacteria	Bacillota_A	Clostridia	Oscillospirales	Oscillospiraceae	Vescimonas
PEP3522	FTLIELLVVIAIIAIVIASKTGFFCNFLQFLLSRLYEER	gut	PILIN	Bacteria	Verrucomicrobiota	Lentisphaeria	Victivallales	Victivallaceae	SIG78
PEP3520	FSLVELIIVIAVMVILAGALAPALIKYIEKSRKSKDI	gut	PILIN	Bacteria	Bacillota_A	Clostridia	Lachnospirales	Lachnospiraceae	Coprococcus
PEP3518	FTLVELVVVIAIMGILAGVGLAAYSGYVKKANEAADL	gut	PILIN	Bacteria	Bacillota_A	Clostridia	Oscillospirales	Oscillospiraceae	Dysosmobacter
PEP3506	FTLAELLVVVAIVAILVAISVPIFTSQRKKGSYSG	gut	PILIN	Bacteria	Bacillota_A	Clostridia	Lachnospirales	Lachnospiraceae	Alitiscatomonas
PEP3290	FTLVEIIVVLVILAILAAIAVPSVIGYVNEA	gut	PILIN	Bacteria	Bacillota_I	Bacilli_A	Erysipelotrichales	Coprobacillaceae	Faecalibacillus
PEP3517	AGVEENDIDRLLANPPEKIEIEVKYKIAVTVMELRF	gut	SP	Bacteria	Bacillota_A	Clostridia	Lachnospirales	Lachnospiraceae	Roseburia
PEP3516	KGTTKAVLGGGKRRKPRTNWDRLSYEQKAWLHDYSK	gut	SP	Bacteria	Bacteroidota	Bacteroidia	Bacteroidales	Bacteroidaceae	Prevotella
PEP3515	KGTTKAVLGGGKGRKKRTNWDHLSYGQKAWLHDHSK	gut	SP	Bacteria	Bacteroidota	Bacteroidia	Bacteroidales	Bacteroidaceae	Prevotella
PEP3513	KGTTKAVVGGGKKRKKRTNWDRLSYEQKAWLHEHS	gut	SP	Bacteria	Bacteroidota	Bacteroidia	Bacteroidales	Bacteroidaceae	Prevotella
PEP3503	KGTTKAVVGGGKRSKKRTNWDCLSYEQKAWLHDHS	gut	SP	Bacteria	Bacteroidota	Bacteroidia	Bacteroidales	Bacteroidaceae	Prevotella
PEP3495	QAREKTQTGDVVESYRYEDGSLQTLLEERPELLG	gut	SP	Bacteria	Bacillota_A	Clostridia	Oscillospirales	Acutalibacteraceae	Hominenteromicrobium
PEP3494	QAREKTQTGGVVMSYRYEDGSLQTLLEERPELLG	gut	SP	Bacteria	Bacillota_A	Clostridia	Oscillospirales	Acutalibacteraceae	Hominenteromicrobium
PEP3486	SSYHWVQPEIVHETRLIGDYVLEARFSLTVNDIV	gut	SP	Bacteria	Undefined	Undefined	Undefined	Undefined	Undefined
PEP3476	QAREKTQTGGVVMSYRYEDGSLQKLLEERPELLG	gut	SP	Bacteria	Bacillota_A	Clostridia	Oscillospirales	Acutalibacteraceae	Hominenteromicrobium
PEP3469	RDSVYIDGTFVQHSGDSAEAFLRPEAQTEKAAL	gut	SP	Bacteria	Bacillota_A	Clostridia	Lachnospirales	Lachnospiraceae	Otoolea
PEP3409	GSQPKDIYFNGSEGSHGGLKFDKNTKTLGGNN	oral	SP	Bacteria	Pseudomonadota	Gammaproteobacteria	Enterobacterales	Pasteurellaceae	Aggregatibacter
PEP3406	QYPKEMDFSILYQGKLDSVAVVHRTGWTKETS	oral	SP	Bacteria	Bacteroidota	Bacteroidia	Flavobacteriales	Flavobacteriaceae	Capnocytophaga
PEP3405	QYPKAMDFSKLYQGKLDSVAVVHRTGWTKETS	oral	SP	Bacteria	Bacteroidota	Bacteroidia	Flavobacteriales	Flavobacteriaceae	Capnocytophaga
PEP3404	QYPKAMDFSKLYQGKIDSVAVIHRTGWTKENS	oral	SP	Bacteria	Bacteroidota	Bacteroidia	Flavobacteriales	Flavobacteriaceae	Capnocytophaga
PEP3403	QYPKAMDFSKLYQGKLDSVAVVHRTGWTRETS	oral	SP	Bacteria	Bacteroidota	Bacteroidia	Flavobacteriales	Flavobacteriaceae	Capnocytophaga
PEP3402	SYFEGAERARRERGRECMYNYKGELQGCNYIK	oral	SP	Bacteria	Fusobacteriota	Fusobacteriia	Fusobacteriales	Leptotrichiaceae	Leptotrichia
PEP3401	SYFEGAERAEKERGRECRYNYKGELQGCYYIK	oral	SP	Bacteria	Fusobacteriota	Fusobacteriia	Fusobacteriales	Leptotrichiaceae	Leptotrichia
PEP3390	SYFEGAEKERRERGWECRYNYKGEMQHCGYIN	oral	SP	Bacteria	Fusobacteriota	Fusobacteriia	Fusobacteriales	Leptotrichiaceae	Leptotrichia
PEP3386	QQPQPKTIPQQMERAIVSVLAGQQTILDQAQK	oral	SP	Bacteria	Undefined	Undefined	Undefined	Undefined	Undefined
PEP3385	QQPQPKTIPQHMERAIVSVLVGQQTILEQAQK	oral	SP	Bacteria	Undefined	Undefined	Undefined	Undefined	Undefined
PEP3383	SYFEGAERAERERGRRCRYNYKGELQHCGYIN	vagina	SP	Bacteria	Fusobacteriota	Fusobacteriia	Fusobacteriales	Leptotrichiaceae	Leptotrichia
PEP3381	QYPKAMDFSKLYQGKIDSVAVIHRTGWTKETS	oral	SP	Bacteria	Bacteroidota	Bacteroidia	Flavobacteriales	Flavobacteriaceae	Capnocytophaga
PEP3380	SYFEGAERVEKERGRECRYNYKGELQGCYYIK	vagina	SP	Bacteria	Fusobacteriota	Fusobacteriia	Fusobacteriales	Leptotrichiaceae	Leptotrichia
PEP3379	QQPQPKTIPQHMERAIVSVLVGQQTILEQTQK	oral	SP	Bacteria	Undefined	Undefined	Undefined	Undefined	Undefined
PEP3376	QYPKEMDFSKLYQGKLDSVAVVHRTGWTKETS	oral	SP	Bacteria	Bacteroidota	Bacteroidia	Flavobacteriales	Flavobacteriaceae	Capnocytophaga
PEP3375	QYPKAMDFSKLYLGKIDSVAVIHRTGWTKETS	oral	SP	Bacteria	Bacteroidota	Bacteroidia	Flavobacteriales	Flavobacteriaceae	Capnocytophaga
PEP3349	CGNKDVYFNGAEGSHSGIKFDKNTRHWGMNP	oral	SP	Bacteria	Pseudomonadota	Gammaproteobacteria	Enterobacterales	Pasteurellaceae	Haemophilus
PEP3333	CANKDVYFNGSEGSGSGMKFDKDTRHWGVNQ	oral	SP	Bacteria	Pseudomonadota	Gammaproteobacteria	Enterobacterales	Pasteurellaceae	Haemophilus_D
PEP3318	CANKDVYFNGSEGGHSGGKFDKDTRHWGVNG	oral	SP	Bacteria	Pseudomonadota	Gammaproteobacteria	Enterobacterales	Pasteurellaceae	Haemophilus_D
PEP3312	TEAETAAPNITGLALCVASSYKLDLFTSNKI	gut	SP	Bacteria	Bacteroidota	Bacteroidia	Bacteroidales	Bacteroidaceae	Bacteroides
PEP3296	ATVVEHKREGESWKTIIKEELHDDSSENSGE	gut	SP	Bacteria	Bacillota	Bacilli	Lactobacillales	Streptococcaceae	Lactococcus
PEP3293	IDGWTFSASSVTVTPSVAASAFAFSSSGDST	gut	SP	Bacteria	Undefined	Undefined	Undefined	Undefined	Undefined
PEP3292	LINDRENDSYRDLYRHYVKLDLDGEDEPETV	gut	SP	Bacteria	Bacillota_A	Clostridia	Oscillospirales	Ruminococcaceae	Bittarella
PEP3288	HLISRLEVMTDETLPEHCELDYLKEEEREEA	gut	SP	Bacteria	Bacillota_A	Clostridia	Lachnospirales	Lachnospiraceae	Eisenbergiella
PEP3284	CANKDVYFNGGEGSHSGMKFDKGTRHWGVNQ	oral	SP	Bacteria	Pseudomonadota	Gammaproteobacteria	Enterobacterales	Pasteurellaceae	Haemophilus_D
PEP3272	CANKDVYFNGSEGSHSGMKFDKGTRHWGGNQ	oral	SP	Bacteria	Pseudomonadota	Gammaproteobacteria	Enterobacterales	Pasteurellaceae	Haemophilus_D
PEP3268	WEYTNGNFYALPEQLHTLLTEHIPRPGATLV	gut	SP	Bacteria	Bacillota_A	Clostridia	Oscillospirales	Ruminococcaceae	Faecalibacterium
PEP3267	QQTQPPRFQGADAKRFMARLMGEAEKLAIEK	gut	SP	Bacteria	Bacteroidota	Bacteroidia	Bacteroidales	Rikenellaceae	Alistipes
PEP3266	GPVVSPSGKVKVKTGSSSAPITPSLTGSKLR	gut	SP	Bacteria	Undefined	Undefined	Undefined	Undefined	Undefined
PEP3228	LIKNKKQGKSLCSASCTGNCSHCGGHCSHK	gut	SP	Bacteria	Bacillota_A	Clostridia	Oscillospirales	Oscillospiraceae	Vescimonas
PEP3226	CAAIYFNWSYNTQWGKADAEMADAEDAATA	gut	SP	Bacteria	Bacillota_A	Clostridia	Oscillospirales	Oscillospiraceae	CAG-103
PEP3222	LIKNKKQGKSLCSGACTGNCSHCGGHCSHK	gut	SP	Bacteria	Bacillota_A	Clostridia	Oscillospirales	Oscillospiraceae	Vescimonas
PEP3221	QPKDIYFNGSEGSHSGLKYDKATKTFGVNQ	oral	SP	Bacteria	Pseudomonadota	Gammaproteobacteria	Enterobacterales	Pasteurellaceae	Aggregatibacter
PEP3218	FEISNQMERERGVECKHNKRGGLENCRYIN	oral	SP	Bacteria	Fusobacteriota	Fusobacteriia	Fusobacteriales	Leptotrichiaceae	Leptotrichia
PEP3217	FEISNQMERERGRECRYNKRGGLENCRYIN	oral	SP	Bacteria	Fusobacteriota	Fusobacteriia	Fusobacteriales	Leptotrichiaceae	Leptotrichia
PEP3205	QLADKCKRLTQENAILEKRVRDLEKKLSGK	gut	SP	Bacteria	Bacillota_A	Clostridia	Oscillospirales	Ruminococcaceae	Gemmiger
PEP3204	KVTQEFNTVYLMVIAFYFGTQNGKNAQEET	gut	SP	Bacteria	Bacillota_A	Clostridia	Oscillospirales	Oscillospiraceae	Hominicoprocola
PEP3200	QPIIISCKDVIKPYEDFQSPLAFEETVVVL	oral	SP	Bacteria	Bacteroidota	Bacteroidia	Flavobacteriales	Flavobacteriaceae	Capnocytophaga
PEP3199	QQPQPKTIPQQMERAIVSVLVGQQTLLNQK	oral	SP	Bacteria	Undefined	Undefined	Undefined	Undefined	Undefined
PEP3198	QQPQPKTIPQHMERAIVSVLVGQQTLLNQK	oral	SP	Bacteria	Undefined	Undefined	Undefined	Undefined	Undefined
PEP3195	SETKKYVWDKDAEMGGLMKWMDDVAPSVDK	gut	SP	Bacteria	Bacillota_A	Clostridia	Lachnospirales	Anaerotignaceae	Anaerotignum
PEP3194	FEIANQMERERGRECRYNKRGGLENCRYIN	oral	SP	Bacteria	Fusobacteriota	Fusobacteriia	Fusobacteriales	Leptotrichiaceae	Leptotrichia
PEP3190	QQPQPKTIPQHMERAIVSVLVGQQTLLEQK	oral	SP	Bacteria	Undefined	Undefined	Undefined	Undefined	Undefined
PEP3188	QQPQPKTIPQQMERAVVAVLVGQQTMLEQK	oral	SP	Bacteria	Undefined	Undefined	Undefined	Undefined	Undefined
PEP3184	QQPQPKTIPQQMERAIVSVLVGQQTMLEQK	oral	SP	Bacteria	Undefined	Undefined	Undefined	Undefined	Undefined
PEP3175	EDVNPVKVGNVISGHIIEKGRLSLKTWGN	gut	SP	Bacteria	Bacteroidota	Bacteroidia	Bacteroidales	Bacteroidaceae	Phocaeicola
PEP3174	RRLSRVVDNSKDDDDAEENVGASDAKEGN	gut	SP	Bacteria	Bacillota_A	Clostridia	Lachnospirales	Lachnospiraceae	Enterocloster
PEP3167	ESENFISNIIGLVMAYAAGHKLNMFYEQS	gut	SP	Bacteria	Bacteroidota	Bacteroidia	Bacteroidales	Tannerellaceae	Parabacteroides
PEP3162	QDFSAPQYEKWGDTPEQREKNILNSNFLK	gut	SP	Bacteria	Bacteroidota	Bacteroidia	Bacteroidales	Rikenellaceae	Alistipes
PEP3159	NKDVYFNGGEGSHSGMKFDKDTRHWGVNQ	oral	SP	Bacteria	Pseudomonadota	Gammaproteobacteria	Enterobacterales	Pasteurellaceae	Haemophilus_D
PEP3157	NKDVYFNGSEGSHSGMKFDKDTRHWGVNQ	oral	SP	Bacteria	Pseudomonadota	Gammaproteobacteria	Enterobacterales	Pasteurellaceae	Haemophilus_D
PEP3156	NKDVYFNGSEGSHSGMKFDKDTRHWGVNR	oral	SP	Bacteria	Pseudomonadota	Gammaproteobacteria	Enterobacterales	Pasteurellaceae	Rodentibacter
PEP3155	NKDVYFNGSEGGHSGMKFDKGTRHWGVNQ	oral	SP	Bacteria	Pseudomonadota	Gammaproteobacteria	Enterobacterales	Pasteurellaceae	Haemophilus_D
PEP3154	NKDVYFNGSEGSHSGMKFDKGTRHWGGNQ	oral	SP	Bacteria	Pseudomonadota	Gammaproteobacteria	Enterobacterales	Pasteurellaceae	Haemophilus_D
PEP3152	NKDVYFNGSEGGHSGMKFDKGTRHWGVNQ	oral	SP	Bacteria	Pseudomonadota	Gammaproteobacteria	Enterobacterales	Pasteurellaceae	Haemophilus_D
PEP3149	NKDVYFNGGEGSHSGMKFDKDTRHWGVNQ	oral	SP	Bacteria	Pseudomonadota	Gammaproteobacteria	Enterobacterales	Pasteurellaceae	Haemophilus_D
PEP3145	QPIISCKDVIKPYGDFESPLAFEETVVVL	oral	SP	Bacteria	Bacteroidota	Bacteroidia	Flavobacteriales	Flavobacteriaceae	Capnocytophaga
PEP3144	QPIISCKGVIKPYGDFQSPLAFEETVVVL	oral	SP	Bacteria	Bacteroidota	Bacteroidia	Flavobacteriales	Flavobacteriaceae	Capnocytophaga
PEP3114	CAGVSGNGGTEMGGEITGGVETGRTTFGR	oral	SP	Bacteria	Pseudomonadota	Gammaproteobacteria	Burkholderiales	Neisseriaceae	Alysiella
PEP3109	RRFAKIVDNSKDDDDTEGGSASSAAKEGN	gut	SP	Bacteria	Bacillota_A	Clostridia	Lachnospirales	Lachnospiraceae	Enterocloster
PEP3107	AKNYNEEKAGAGMTIDTDSVNVVKGVGMP	gut	SP	Bacteria	Bacillota_A	Clostridia	Lachnospirales	Lachnospiraceae	Lachnospira
PEP3103	KGIWNKKHHKGGCGCGCDNCASRGACHTK	gut	SP	Bacteria	Bacillota_A	Clostridia	Oscillospirales	Acutalibacteraceae	Caproicibacterium
PEP3101	AEIYNKDGNKLDLYGKMVGERILTDRENG	gut	SP	Bacteria	Pseudomonadota	Gammaproteobacteria	Enterobacterales	Enterobacteriaceae	Escherichia
PEP3100	KEKVDCNDPKNLPRLVAGMLIGGGKGVLR	oral	SP	Bacteria	Campylobacterota	Campylobacteria	Campylobacterales	Campylobacteraceae	Campylobacter_A
PEP3099	KEKVDCNDPKNLPRLVAGMLIGGGEGVLR	oral	SP	Bacteria	Campylobacterota	Campylobacteria	Campylobacterales	Campylobacteraceae	Campylobacter_A
PEP3094	GVVTLNGSNLTQDEAWAIAEGKDTVAIAP	gut	SP	Bacteria	Pseudomonadota	Gammaproteobacteria	Burkholderiales	Burkholderiaceae	Parasutterella
PEP3092	QPIISCKDVIKPYEDFQSPLAFEETVVVL	oral	SP	Bacteria	Bacteroidota	Bacteroidia	Flavobacteriales	Flavobacteriaceae	Capnocytophaga
PEP3083	QPIISCKDVIKPYADFESPLAFEETVVVL	oral	SP	Bacteria	Bacteroidota	Bacteroidia	Flavobacteriales	Flavobacteriaceae	Capnocytophaga
PEP3082	QPVISSTDVIKPYGDFQSPLAFEETVVVL	oral	SP	Bacteria	Bacteroidota	Bacteroidia	Flavobacteriales	Flavobacteriaceae	Capnocytophaga
PEP3078	QPIISCTDVIKPYADFESPLAFEETVVVL	oral	SP	Bacteria	Bacteroidota	Bacteroidia	Flavobacteriales	Flavobacteriaceae	Capnocytophaga
PEP3077	QPIISCKDVIKPCEDFQSPLAFEETVVVL	oral	SP	Bacteria	Bacteroidota	Bacteroidia	Flavobacteriales	Flavobacteriaceae	Capnocytophaga
PEP3066	QPIISCTDVIKPYGDFQSPLAFEETVVVL	oral	SP	Bacteria	Bacteroidota	Bacteroidia	Flavobacteriales	Flavobacteriaceae	Capnocytophaga
PEP3051	SSVSIPCVSVKERTEVDETGNPLYSLPK	gut	SP	Bacteria	Bacteroidota	Bacteroidia	Bacteroidales	Bacteroidaceae	Bacteroides
PEP3048	KYVFYFIGDGMGVNQVNGTEMYQAEIQN	gut	SP	Bacteria	Bacteroidota	Bacteroidia	Bacteroidales	Bacteroidaceae	Bacteroides
PEP3040	QPFVCTFCDTQADFLQYLYDDYQQNYHD	gut	SP	Bacteria	Undefined	Undefined	Undefined	Undefined	Undefined
PEP3038	KGGDDHVQTAAKEVAQKVNDVPSNTNSL	gut	SP	Bacteria	Bacteroidota	Bacteroidia	Bacteroidales	Bacteroidaceae	Prevotella
PEP3037	AVDPRIKAQYTAGAKTKKKAAPAAKEVA	gut	SP	Bacteria	Bacillota_A	Clostridia	Oscillospirales	Oscillospiraceae	DXYV01
PEP3020	STIGPDSALSVDFPNQLKAAFRRPVKGK	oral	SP	Bacteria	Bacteroidota	Bacteroidia	Bacteroidales	Bacteroidaceae	Prevotella
PEP3019	STIGPDSAINFGSRIPKAKLKSEEGLKR	oral	SP	Bacteria	Bacteroidota	Bacteroidia	Bacteroidales	Bacteroidaceae	Prevotella
PEP3018	STIGPDSALSVDFPNQLKAAFRRPIKGK	oral	SP	Bacteria	Bacteroidota	Bacteroidia	Bacteroidales	Bacteroidaceae	Prevotella
PEP3017	STIGPDSALSVDFPNQLKAAYRRPVKGK	oral	SP	Bacteria	Bacteroidota	Bacteroidia	Bacteroidales	Bacteroidaceae	Prevotella
PEP3016	STIGPDSALSVDFSNQLKVTFHRPVKGK	oral	SP	Bacteria	Bacteroidota	Bacteroidia	Bacteroidales	Bacteroidaceae	Prevotella
PEP3015	STIGPDSALSVDFPNQLKAAFLRPVKGK	oral	SP	Bacteria	Bacteroidota	Bacteroidia	Bacteroidales	Bacteroidaceae	Prevotella
PEP2964	GKRVKKHGGCNCGKKDCHSSSCSKRIDK	oral	SP	Bacteria	Fusobacteriota	Fusobacteriia	Fusobacteriales	Leptotrichiaceae	Leptotrichia_A
PEP2963	TDVYDGSVLQTKVNNGVKKLKDAFSDKD	oral	SP	Bacteria	Undefined	Undefined	Undefined	Undefined	Undefined
PEP2961	LLHNMSTLAIGLKSMTNLLPESEQNSAN	gut	SP	Bacteria	Bacillota_A	Clostridia	Oscillospirales	Oscillospiraceae	Hominicoprocola
PEP2945	TDVYDGSVLQTKVNNGVKKLKDAFSNKD	oral	SP	Bacteria	Undefined	Undefined	Undefined	Undefined	Undefined
PEP2935	STIGPDSALSVDFPNKLKAAYRQPAKGK	oral	SP	Bacteria	Bacteroidota	Bacteroidia	Bacteroidales	Bacteroidaceae	Prevotella
PEP2923	QPIISSIDVIKPYGDFQSPLTFEDVAIL	oral	SP	Bacteria	Bacteroidota	Bacteroidia	Flavobacteriales	Flavobacteriaceae	Capnocytophaga
PEP2887	CFGVWRGEAATVLSKAIKLCLECVGIG	gut	SP	Bacteria	Bacillota_A	Clostridia	Oscillospirales	Oscillospiraceae	Hominicoprocola
PEP2880	KEKDVVAMQSMVKRLIPAYAENFFSER	gut	SP	Bacteria	Bacteroidota	Bacteroidia	Bacteroidales	Bacteroidaceae	Bacteroides
PEP2877	ADKQTAVSRVAQRFGVSESSIWNHGGF	gut	SP	Bacteria	Bacillota_A	Clostridia	Lachnospirales	Lachnospiraceae	Blautia
PEP2869	KVDCSDPKNLPRLVAGMLIGGGKGVFG	oral	SP	Bacteria	Undefined	Undefined	Undefined	Undefined	Undefined
PEP2856	AGAEERERGRECRYNKRGGLEHCRYIN	oral	SP	Bacteria	Fusobacteriota	Fusobacteriia	Fusobacteriales	Leptotrichiaceae	Leptotrichia
PEP2855	FPHKGRTNSKGCHMNRKTGEYHCHKKK	oral	SP	Bacteria	Fusobacteriota	Fusobacteriia	Fusobacteriales	Leptotrichiaceae	Leptotrichia
PEP2853	CAGALRGEAAAVLSKAIGLCLECGGIG	gut	SP	Bacteria	Bacillota_A	Clostridia	UBA1381	UBA1381	UBA4716
PEP2848	CGGVWRGEAATVLSKAIKLCLECVGIG	gut	SP	Bacteria	Bacillota_A	Clostridia	Oscillospirales	Oscillospiraceae	Hominicoprocola
PEP2845	CFGVWRGEAAGVLSKAIKLCLECGGIG	gut	SP	Bacteria	Bacillota_A	Clostridia	Oscillospirales	Multi taxa assigned	Multi taxa assigned
PEP2844	CGGVWRGEAATVLSKAIKLCLECVGIG	gut	SP	Bacteria	Bacillota_A	Clostridia	Oscillospirales	Oscillospiraceae	Hominicoprocola
PEP2837	VPDVAVSFAENAGVNACFIFGDMIEGY	gut	SP	Bacteria	Bacillota_A	Clostridia	Lachnospirales	Lachnospiraceae	Roseburia
PEP2817	ETKHYVYDGHLDEEYAEPVPRVDKAQL	gut	SP	Bacteria	Actinomycetota	Coriobacteriia	Coriobacteriales	Eggerthellaceae	Adlercreutzia
PEP2816	EGVGFTGGVDVCEDDLICQREGLGKLR	gut	SP	Bacteria	Undefined	Undefined	Undefined	Undefined	Undefined
PEP2804	NDPSSAGQTIINFINNFVNNGVCPALQ	gut	SP	Bacteria	Undefined	Undefined	Undefined	Undefined	Undefined
PEP2803	ELKGRWSVGNILRMRKANKEKEGKENG	gut	SP	Bacteria	Bacillota_A	Clostridia	Oscillospirales	Oscillospiraceae	Avoscillospira
PEP2802	KVDCSDPKNRPRVIAGILMGGEERVLS	oral	SP	Bacteria	Campylobacterota	Campylobacteria	Campylobacterales	Campylobacteraceae	Campylobacter_A
PEP2795	CGGVWRGEAATVLSKAIKLCLECVGIG	gut	SP	Bacteria	Bacillota_A	Clostridia	Oscillospirales	Oscillospiraceae	Hominicoprocola
PEP2794	CGGVWRGEAAGVLSKAIKGCLECVGIG	gut	SP	Bacteria	Bacillota_A	Clostridia	Oscillospirales	Multi taxa assigned	Multi taxa assigned
PEP2789	ALPSVKPLASMSQKLGSEQLDCAVNGE	gut	SP	Bacteria	Undefined	Undefined	Undefined	Undefined	Undefined
PEP2786	AAKKKKEKEVTDRELWVGVLYQMAAPD	gut	SP	Bacteria	Bacteroidota	Bacteroidia	Bacteroidales	Bacteroidaceae	Bacteroides
PEP2780	GLVNDQEAETIRRLAAEKYRPETVRGL	gut	SP	Bacteria	Bacillota_A	Clostridia	Oscillospirales	Butyricicoccaceae	Butyricicoccus
PEP2776	QNGAQAQRPKAYMVSDAHLDTQWNWDI	gut	SP	Bacteria	Bacteroidota	Bacteroidia	Bacteroidales	Bacteroidaceae	Bacteroides
PEP2753	DDVDTSAENTDEGISTCEYIDEPMGE	gut	SP	Bacteria	Bacillota_A	Clostridia	Oscillospirales	Ruminococcaceae	Negativibacillus
PEP2751	DEVDTSAENTDEGISTCEYIDEPMGE	gut	SP	Bacteria	Bacillota_A	Clostridia	Oscillospirales	Ruminococcaceae	Negativibacillus
PEP2748	CPGPQDDFIVLLIGIADRKGLEVVEE	gut	SP	Bacteria	Bacillota_A	Clostridia	Lachnospirales	Lachnospiraceae	Multi taxa assigned
PEP2742	QDNTYRNTQTNTYRNAAQTNNYRNAA	gut	SP	Bacteria	Bacteroidota	Bacteroidia	Bacteroidales	Rikenellaceae	Alistipes
PEP2739	DDVDVSETTDGVDTYEYIEGPDGDIS	gut	SP	Bacteria	Bacillota_A	Clostridia	Oscillospirales	Ruminococcaceae	Negativibacillus
PEP2735	QESSSIDAVTAGVADTGRADKEAEKK	gut	SP	Bacteria	Bacillota_C	Negativicutes	Acidaminococcales	Acidaminococcaceae	Phascolarctobacterium
PEP2733	ADTREDEMPATCIAEITESGEVIYYV	gut	SP	Bacteria	Undefined	Undefined	Undefined	Undefined	Undefined
PEP2732	KVDCSDPKNRPRDIGGILRGGGKSVI	oral	SP	Bacteria	Undefined	Undefined	Undefined	Undefined	Undefined
PEP2731	CPGPIDDIIVLLIGIAVTKGSASGEE	gut	SP	Bacteria	Bacillota_A	Clostridia	Lachnospirales	Lachnospiraceae	Multi taxa assigned
PEP2730	CPGPVDDIILLLCTVGGGALSSAHEE	gut	SP	Bacteria	Bacillota_A	Clostridia	Lachnospirales	Lachnospiraceae	Muricoprocola
PEP2729	RERLKERGVKCTYNYKGEVQYCDYIN	oral	SP	Bacteria	Undefined	Undefined	Undefined	Undefined	Undefined
PEP2728	AAPNITGLALCIASSYKLDLFTSNKI	gut	SP	Bacteria	Bacteroidota	Bacteroidia	Bacteroidales	Bacteroidaceae	Bacteroides
PEP2643	CAGGSGQGSSQMYGEIKAGVETSHQR	oral	SP	Bacteria	Pseudomonadota	Gammaproteobacteria	Burkholderiales	Neisseriaceae	Neisseria
PEP2642	HRGRTDSKGCHSNRKTGEYHCHRKKK	oral	SP	Bacteria	Fusobacteriota	Fusobacteriia	Fusobacteriales	Leptotrichiaceae	Leptotrichia
PEP2641	FIYEDTCLDLGGRKNLGNYPICVVEK	oral	SP	Bacteria	Pseudomonadota	Gammaproteobacteria	Burkholderiales	Neisseriaceae	Neisseria
PEP2640	FIYEDTCLDLGGGKDPGNYPICVVEK	oral	SP	Bacteria	Pseudomonadota	Gammaproteobacteria	Burkholderiales	Neisseriaceae	Neisseria
PEP2639	FIYEDTCLGGGGGKNPGNYPICVVEK	oral	SP	Bacteria	Pseudomonadota	Gammaproteobacteria	Burkholderiales	Neisseriaceae	Neisseria
PEP2638	FIYEDTCLDLGGGKSPGNYPICVVEK	oral	SP	Bacteria	Pseudomonadota	Gammaproteobacteria	Burkholderiales	Neisseriaceae	Neisseria
PEP2637	FIYEDTCLDLGGGKNPGNYPICVVEE	oral	SP	Bacteria	Pseudomonadota	Gammaproteobacteria	Burkholderiales	Neisseriaceae	Neisseria
PEP2636	FGYEDGCLDLGGGKNPGNYPICVVEK	oral	SP	Bacteria	Pseudomonadota	Gammaproteobacteria	Burkholderiales	Neisseriaceae	Neisseria
PEP2635	FIYEDTCLDLGGGKNPGNYPICVLER	oral	SP	Bacteria	Pseudomonadota	Gammaproteobacteria	Burkholderiales	Neisseriaceae	Neisseria
PEP2634	FIYEDTCLDLGGGKNGGNYPICVVEK	oral	SP	Bacteria	Pseudomonadota	Gammaproteobacteria	Burkholderiales	Neisseriaceae	Neisseria
PEP2633	FIYEDACLDLGGGKNPGNYPICVVEK	oral	SP	Bacteria	Pseudomonadota	Gammaproteobacteria	Burkholderiales	Neisseriaceae	Neisseria
PEP2632	FIYEDTCLDLGGGKNPGNHPICVLEK	oral	SP	Bacteria	Pseudomonadota	Gammaproteobacteria	Burkholderiales	Neisseriaceae	Neisseria
PEP2631	FIYGDTCLGLGGGKNGGGYPICVVEK	oral	SP	Bacteria	Pseudomonadota	Gammaproteobacteria	Burkholderiales	Neisseriaceae	Neisseria
PEP2630	FGYEDTCLGLGGGKNPGNYPICVVEK	oral	SP	Bacteria	Pseudomonadota	Gammaproteobacteria	Burkholderiales	Neisseriaceae	Neisseria
PEP2629	FIYEDTCLDGGGGKNGGNYPICVVEK	oral	SP	Bacteria	Pseudomonadota	Gammaproteobacteria	Burkholderiales	Neisseriaceae	Neisseria
PEP2628	FIYEDTCLDLGGGKNPGNYPICVVEK	oral	SP	Bacteria	Pseudomonadota	Gammaproteobacteria	Burkholderiales	Neisseriaceae	Neisseria
PEP2627	FGYEDTCLDLGGGKNPGNHPICVVEK	oral	SP	Bacteria	Pseudomonadota	Gammaproteobacteria	Burkholderiales	Neisseriaceae	Neisseria
PEP2626	FIYEDTCLDLGGGKNPGNYGICVVEK	oral	SP	Bacteria	Pseudomonadota	Gammaproteobacteria	Burkholderiales	Neisseriaceae	Neisseria
PEP2625	FGYGDTCLDLGGGKNPGNYPICVVGK	oral	SP	Bacteria	Pseudomonadota	Gammaproteobacteria	Burkholderiales	Neisseriaceae	Neisseria
PEP2624	FGYEDGCLGLGGGGNPGNYPICVVEK	oral	SP	Bacteria	Pseudomonadota	Gammaproteobacteria	Burkholderiales	Neisseriaceae	Neisseria
PEP2623	FGYEDGCLDLGGGKNPGNYPICGVGK	oral	SP	Bacteria	Pseudomonadota	Gammaproteobacteria	Burkholderiales	Neisseriaceae	Neisseria
PEP2622	FGYEDTCLGLGGGKNGGGGPICVVGK	oral	SP	Bacteria	Pseudomonadota	Gammaproteobacteria	Burkholderiales	Neisseriaceae	Neisseria
PEP2621	FIYEDTCLGGGGGKNGGNYPICVVEK	oral	SP	Bacteria	Pseudomonadota	Gammaproteobacteria	Burkholderiales	Neisseriaceae	Neisseria
PEP2620	FIYEDTCLDLGGGKGPGNYGICVVEK	oral	SP	Bacteria	Pseudomonadota	Gammaproteobacteria	Burkholderiales	Neisseriaceae	Neisseria
PEP2619	FIYEDTCLDLGGGKNPGGYGICVVEK	oral	SP	Bacteria	Pseudomonadota	Gammaproteobacteria	Burkholderiales	Neisseriaceae	Neisseria
PEP2618	FIYEDTCLDLGGGGNPGGYPICVVEK	oral	SP	Bacteria	Pseudomonadota	Gammaproteobacteria	Burkholderiales	Neisseriaceae	Neisseria
PEP2573	AAPNITGIALCVASSYKLDLFTSNKI	gut	SP	Bacteria	Bacteroidota	Bacteroidia	Bacteroidales	Bacteroidaceae	Bacteroides
PEP2572	GNDPFSQVLSDQEQCEFLKKWMQDRM	gut	SP	Bacteria	Bacillota_A	Clostridia	Lachnospirales	Lachnospiraceae	Blautia_A
PEP2571	KEITFEEVANIFVDFLQTGFEKDEEY	gut	SP	Bacteria	Undefined	Undefined	Undefined	Undefined	Undefined
PEP2570	DPVKKRLVGVHGEQGVHALDHDGQAL	gut	SP	Bacteria	Undefined	Undefined	Undefined	Undefined	Undefined
PEP2567	KKRLTEYFSAQKEKRTAKKAAGKGVN	gut	SP	Bacteria	Bacillota_A	Clostridia	Lachnospirales	Lachnospiraceae	Gallintestinimicrobium
PEP2566	RETRHYVYDGHLDEVDETPIPLVESK	gut	SP	Bacteria	Actinomycetota	Coriobacteriia	Coriobacteriales	Eggerthellaceae	CAJFUR01
PEP2562	ISISKQKKKGKCCGCCSHCHSRCGKK	gut	SP	Bacteria	Undefined	Undefined	Undefined	Undefined	Undefined
PEP2561	CPGPIDDLLVLIIGIAASKGTRESEE	oral	SP	Bacteria	Bacillota_A	Clostridia	Lachnospirales	Lachnospiraceae	Multi taxa assigned
PEP2540	RERMRQRGRICRYNYKGEVQNCDYIN	oral	SP	Bacteria	Fusobacteriota	Fusobacteriia	Fusobacteriales	Leptotrichiaceae	Leptotrichia
PEP2539	FIYEDTCLGLGGGKNGGNYPICVVEK	oral	SP	Bacteria	Pseudomonadota	Gammaproteobacteria	Burkholderiales	Neisseriaceae	Neisseria
PEP2534	VSIPCVSVKDRTEVDETGNPLYSLPK	gut	SP	Bacteria	Bacteroidota	Bacteroidia	Bacteroidales	Bacteroidaceae	Bacteroides
PEP2531	WDGCFNANGGYIVVKKDGDVIGCIHF	gut	SP	Bacteria	Bacteroidota	Bacteroidia	Bacteroidales	Rikenellaceae	Alistipes
PEP2530	QATYVDKDGNEYQFKKHFYPDIRGGG	gut	SP	Bacteria	Bacteroidota	Bacteroidia	Bacteroidales	Bacteroidaceae	Prevotella
PEP2528	AVDCSDPKNRPDMIAGMLVGEKKSVI	oral	SP	Bacteria	Campylobacterota	Campylobacteria	Campylobacterales	Campylobacteraceae	Campylobacter_A
PEP2527	CPGPIDDVIVLLVGIAARKGVAEIED	gut	SP	Bacteria	Bacillota_A	Clostridia	Christensenellales	Aristaeellaceae	Ventricola
PEP2526	CPGPIDDVIVLLIGIAARKGVAEIED	gut	SP	Bacteria	Bacillota_A	Clostridia	Christensenellales	Aristaeellaceae	Ventricola
PEP2519	FGYEDTCLDLGGGKNPGNYPICVVEK	oral	SP	Bacteria	Pseudomonadota	Gammaproteobacteria	Burkholderiales	Neisseriaceae	Neisseria
PEP2518	FIYEDTCLDLGGGKNPGGYPICVVEK	oral	SP	Bacteria	Pseudomonadota	Gammaproteobacteria	Burkholderiales	Neisseriaceae	Neisseria
PEP2515	KVDCSDPKNRPRNIAGTLMGEKKSVI	oral	SP	Bacteria	Undefined	Undefined	Undefined	Undefined	Undefined
PEP2514	AVDCSDPKNRPRMIGGVLTGEKKSVI	oral	SP	Bacteria	Campylobacterota	Campylobacteria	Campylobacterales	Campylobacteraceae	Campylobacter_A
PEP2513	FIYEDICLDLGGGKNPGNYPICVVEK	oral	SP	Bacteria	Pseudomonadota	Gammaproteobacteria	Burkholderiales	Neisseriaceae	Neisseria
PEP2512	FIYENTCLDLGGGKNPGNYPICVVEK	oral	SP	Bacteria	Pseudomonadota	Gammaproteobacteria	Burkholderiales	Neisseriaceae	Neisseria
PEP2504	FIYEDTCLDLGGGKNPGDYPICVVEK	oral	SP	Bacteria	Pseudomonadota	Gammaproteobacteria	Burkholderiales	Neisseriaceae	Neisseria
PEP2502	FIYEDTCLDLGGGKNPGNHPICVVEK	oral	SP	Bacteria	Pseudomonadota	Gammaproteobacteria	Burkholderiales	Neisseriaceae	Neisseria
PEP2501	CPGPIDDLLVLIIGIAASKETRENEE	oral	SP	Bacteria	Bacillota_A	Clostridia	Lachnospirales	Lachnospiraceae	Multi taxa assigned
PEP2494	AAPNITGLVLCVVSSYKLDLFTSNKI	gut	SP	Bacteria	Bacteroidota	Bacteroidia	Bacteroidales	Bacteroidaceae	Bacteroides
PEP2490	AAPNITGLALCVASSYKLDLFTSNKI	gut	SP	Bacteria	Bacteroidota	Bacteroidia	Bacteroidales	Bacteroidaceae	Bacteroides
PEP2489	FIYEDTCLDLGGGKNPGNYPICAVEK	oral	SP	Bacteria	Pseudomonadota	Gammaproteobacteria	Burkholderiales	Neisseriaceae	Neisseria
PEP2486	CPGPVDDVIVLLIGIAARKGVAEIED	oral	SP	Bacteria	Bacillota_A	Clostridia	Christensenellales	Aristaeellaceae	Ventricola
PEP2483	AAPNITGLTLCVASSYKLDLFTSNKI	gut	SP	Bacteria	Bacteroidota	Bacteroidia	Bacteroidales	Bacteroidaceae	Bacteroides
PEP2476	FIYEDTCLDLGGGKNPGNYPICVVEK	oral	SP	Bacteria	Pseudomonadota	Gammaproteobacteria	Burkholderiales	Neisseriaceae	Neisseria
PEP2472	TTIQVIDGLKYIIYTDHNCAALIGN	gut	SP	Bacteria	Undefined	Undefined	Undefined	Undefined	Undefined
PEP2470	HPMIADTDTDAVFQLIDVNSQILRG	gut	SP	Bacteria	Undefined	Undefined	Undefined	Undefined	Undefined
PEP2465	SSDSDGSRMGSGGYYGGGGGSGGHK	oral	SP	Bacteria	Undefined	Undefined	Undefined	Undefined	Undefined
PEP2464	SSDSDGSRMHSGGYYGGSGYSGGHK	oral	SP	Bacteria	Undefined	Undefined	Undefined	Undefined	Undefined
PEP2458	FIYEDTCLDLGGGKNPGNYPICVVE	oral	SP	Bacteria	Pseudomonadota	Gammaproteobacteria	Burkholderiales	Neisseriaceae	Neisseria
PEP2450	SSDLSVEQSGGSSEYSNGPMIPDQS	gut	SP	Bacteria	Bacillota_A	Clostridia	Lachnospirales	Lachnospiraceae	Scybalomonas
PEP2449	QNCRIIFFEEKAPENLDALMKKHSN	gut	SP	Bacteria	Undefined	Undefined	Undefined	Undefined	Undefined
PEP2446	LCIPEEEHNGTMEQEQNEEGEFEGP	gut	SP	Bacteria	Bacillota_A	Clostridia	Lachnospirales	Lachnospiraceae	Blautia_A
PEP2444	EGGISIASIQPEANTHTYIFQAGGG	gut	SP	Bacteria	Undefined	Undefined	Undefined	Undefined	Undefined
PEP2442	EEPILGGWSAYTDNPTEIQPKRWTR	gut	SP	Bacteria	Bacillota_A	Clostridia	Christensenellales	Aristaeellaceae	Ventricola
PEP2441	APAISVDAAPTAAVLEEENSLWELP	gut	SP	Bacteria	Bacillota_A	Clostridia	Oscillospirales	Ruminococcaceae	Faecalibacterium
PEP2440	VELVTWDRPGDAAEAWGYAGAGEGD	gut	SP	Bacteria	Bacillota_A	Clostridia	Oscillospirales	Ruminococcaceae	Anaerotruncus
PEP2439	ETRHYVYDGNLDEPDDAPIPQLEGK	gut	SP	Bacteria	Actinomycetota	Coriobacteriia	Coriobacteriales	Eggerthellaceae	Eggerthella
PEP2437	ETRHYVYDGNLDEADDTPIPQLEGK	gut	SP	Bacteria	Actinomycetota	Coriobacteriia	Coriobacteriales	Eggerthellaceae	Eggerthella
PEP2422	HRGRTNSKGCHTNRKTGEYHCHKKK	oral	SP	Bacteria	Fusobacteriota	Fusobacteriia	Fusobacteriales	Leptotrichiaceae	Leptotrichia
PEP2417	AGVADDVALVPTIALLWDSASKAFG	gut	SP	Bacteria	Bacillota_A	Clostridia	Oscillospirales	Acutalibacteraceae	Eubacterium_R
PEP2413	AAPNITGLALCVASSYKLKLFTSEL	gut	SP	Bacteria	Bacteroidota	Bacteroidia	Bacteroidales	Bacteroidaceae	Bacteroides
PEP2410	HKGRTNSKGCHTNRKTGKYHCHKKK	oral	SP	Bacteria	Fusobacteriota	Fusobacteriia	Fusobacteriales	Leptotrichiaceae	Leptotrichia
PEP2407	EGEIRTGEDIIEVAVDGSLCLGNGD	gut	SP	Bacteria	Undefined	Undefined	Undefined	Undefined	Undefined
PEP2404	GIVNSFGVSSGVTSCFIFGEMTEGY	gut	SP	Bacteria	Bacillota_A	Clostridia	Lachnospirales	Lachnospiraceae	Roseburia
PEP2403	GIVNSFGVSSGVTSCFIFEDMAEGY	gut	SP	Bacteria	Bacillota_A	Clostridia	Lachnospirales	Lachnospiraceae	Roseburia
PEP2402	HKGRTNSKGCHTNRKTCEYHCYKKK	oral	SP	Bacteria	Fusobacteriota	Fusobacteriia	Fusobacteriales	Leptotrichiaceae	Leptotrichia
PEP2401	HKGRTNSKGCHTNRKTGEYHCYKKK	oral	SP	Bacteria	Fusobacteriota	Fusobacteriia	Fusobacteriales	Leptotrichiaceae	Leptotrichia
PEP2400	HKGRTNSKGCHTNRKTGEYHCHKKK	oral	SP	Bacteria	Fusobacteriota	Fusobacteriia	Fusobacteriales	Leptotrichiaceae	Leptotrichia
PEP2390	CAHLADAAKLALYVPEEDDGEDIY	gut	SP	Bacteria	Bacillota_A	Clostridia	Oscillospirales	Oscillospiraceae	CAG-170
PEP2389	EETSTEEAQRQLPRLAVRQLSQIR	gut	SP	Bacteria	Bacillota_A	Clostridia	Lachnospirales	Lachnospiraceae	Anthropogastromicrobium
PEP2388	EETSTEEETSIEVDGTEESATGED	gut	SP	Bacteria	Bacillota_A	Clostridia	Lachnospirales	Lachnospiraceae	Anthropogastromicrobium
PEP2386	GTKHFKGQGGCCGGSSQIRIKRKN	gut	SP	Bacteria	Bacillota_A	Clostridia	Lachnospirales	Lachnospiraceae	Enterocloster
PEP2385	GMLCNKCIEEIISAKQRMLAIGNQ	gut	SP	Bacteria	Undefined	Undefined	Undefined	Undefined	Undefined
PEP2383	CAHLADAARLALYSPEDEDDEDIY	gut	SP	Bacteria	Bacillota_A	Clostridia	Oscillospirales	Oscillospiraceae	CAG-170
PEP2382	EGGISIASIQPEANTHTYIFQAGG	gut	SP	Bacteria	Bacillota_I	Bacilli_A	Erysipelotrichales	Erysipelotrichaceae	RUG11872
PEP2381	TLPATDQNLEAAIAYGKSYQGEKK	gut	SP	Bacteria	Bacillota_C	Negativicutes	Acidaminococcales	Acidaminococcaceae	Phascolarctobacterium
PEP2379	EDSEIWGALVGSSACQSYGSKAPA	gut	SP	Bacteria	Undefined	Undefined	Undefined	Undefined	Undefined
PEP2374	EDATGKLIPAGGAKIGETVYHTKI	gut	SP	Bacteria	Bacillota_A	Clostridia	Oscillospirales	Oscillospiraceae	Intestinimonas
PEP2345	AVRGEGAGVLGKAIKLCLECVGIG	gut	SP	Bacteria	Bacillota_A	Clostridia	Lachnospirales	Lachnospiraceae	Agathobacter
PEP2343	ASRGEAGVVLNKAIKLCLEGGGIG	gut	SP	Bacteria	Bacillota_A	Clostridia	Oscillospirales	Oscillospiraceae	Hominicoprocola
PEP2341	VATSFTENAGVSVCFFLGDLHECY	gut	SP	Bacteria	Undefined	Undefined	Undefined	Undefined	Undefined
PEP2336	TGGGVKGPLYFPEKGQPQNGQKTQ	oral	SP	Bacteria	Pseudomonadota	Gammaproteobacteria	Enterobacterales	Pasteurellaceae	Haemophilus_D
PEP2333	TGGGVKGPLYFPEKEQPQNTQKTQ	oral	SP	Bacteria	Pseudomonadota	Gammaproteobacteria	Enterobacterales	Pasteurellaceae	Haemophilus_D
PEP2331	EGGISIASIQPEAPTHTYIFQAGG	gut	SP	Bacteria	Undefined	Undefined	Undefined	Undefined	Undefined
PEP2329	CAHLADAAKLALYAPEDEDDEDIY	gut	SP	Bacteria	Bacillota_A	Clostridia	Oscillospirales	Oscillospiraceae	CAG-170
PEP2328	NFGTSNTNNNGCGCGCGCDNGCGC	gut	SP	Bacteria	Bacillota_A	Clostridia	Oscillospirales	Ruminococcaceae	Egerieicola
PEP2326	AGRGEAATVLGKAIKLCLECVGIG	gut	SP	Bacteria	Bacillota_A	Clostridia	Lachnospirales	Lachnospiraceae	Agathobacter
PEP2321	AVRGEAATVLGKAIKLCLECVGIG	gut	SP	Bacteria	Bacillota_A	Clostridia	Lachnospirales	Lachnospiraceae	Agathobacter
PEP2320	CAHLADAARLALYVPENDDDEDIY	gut	SP	Bacteria	Bacillota_A	Clostridia	Oscillospirales	Oscillospiraceae	CAG-170
PEP2319	ANPFSDVPAGHWHMTASTSWQLQA	gut	SP	Bacteria	Bacillota_C	Negativicutes	Acidaminococcales	Acidaminococcaceae	Succiniclasticum
PEP2318	AKKEEPKLTKVTLNEVAHSIFYAP	gut	SP	Bacteria	Bacillota_A	Clostridia	Lachnospirales	Lachnospiraceae	Blautia_A
PEP2317	TRHYVYDGCLDEVDEDPIPVVESK	gut	SP	Bacteria	Actinomycetota	Coriobacteriia	Coriobacteriales	Eggerthellaceae	Gordonibacter
PEP2316	GKAAIDSVQASVVQHQTALAQAAK	gut	SP	Bacteria	Pseudomonadota	Gammaproteobacteria	Enterobacterales	Enterobacteriaceae	Providencia_C
PEP2304	GTKHFKGQGGCCGGSSQIRTKRKN	gut	SP	Bacteria	Bacillota_A	Clostridia	Lachnospirales	Lachnospiraceae	Enterocloster
PEP2303	YLDPTQRKLPSIRQFKKRWGIDNG	gut	SP	Bacteria	Bacillota_A	Clostridia	Lachnospirales	Lachnospiraceae	Catenibacillus
PEP2301	GTKHFKGQGGCYGGSSQIRTKRKN	gut	SP	Bacteria	Bacillota_A	Clostridia	Lachnospirales	Lachnospiraceae	Enterocloster
PEP2299	TYVDKDGTEYQFKKHFYPDIRGGG	gut	SP	Bacteria	Bacteroidota	Bacteroidia	Bacteroidales	Bacteroidaceae	Prevotella
PEP2261	QGNGQAGITEATQLVTGYFDPGV	gut	SP	Bacteria	Bacteroidota	Bacteroidia	Bacteroidales	Bacteroidaceae	Phocaeicola
PEP2260	QGNGISGITEATNMVTSYFDPGV	gut	SP	Bacteria	Bacteroidota	Bacteroidia	Bacteroidales	Bacteroidaceae	Multi taxa assigned
PEP2259	QGNGIAGISEATNMVTSYFDPGV	gut	SP	Bacteria	Bacteroidota	Bacteroidia	Bacteroidales	Marinifilaceae	Butyricimonas
PEP2254	IGNYWPLDSLRARAVSNNKTLLM	gut	SP	Bacteria	Undefined	Undefined	Undefined	Undefined	Undefined
PEP2253	QGQGLAGINEATSMLTSYFDPAV	gut	SP	Bacteria	Bacteroidota	Bacteroidia	Bacteroidales	Bacteroidaceae	Bacteroides
PEP2249	ANSASSIWNYQPKEPDNIKKYKR	gut	SP	Bacteria	Undefined	Undefined	Undefined	Undefined	Undefined
PEP2248	EEKGIFHTGGCPCCRRRDERPRA	gut	SP	Bacteria	Undefined	Undefined	Undefined	Undefined	Undefined
PEP2244	QGNGQAGITEATQMVTSYFDPGV	gut	SP	Bacteria	Bacteroidota	Bacteroidia	Bacteroidales	Multi taxa assigned	Multi taxa assigned
PEP2243	QGNGLAGINEATSMVSGYFDPGV	gut	SP	Bacteria	Bacteroidota	Bacteroidia	Bacteroidales	Multi taxa assigned	Multi taxa assigned
PEP2238	ATPGGSGNTQAYGELKGGVEAAK	oral	SP	Bacteria	Pseudomonadota	Gammaproteobacteria	Burkholderiales	Neisseriaceae	Conchiformibius
PEP2237	ESDGSRMHSGGYYGGGGFAGGHK	oral	SP	Bacteria	Undefined	Undefined	Undefined	Undefined	Undefined
PEP2236	DSDGSRMHSGGYYGGGGFSGGHK	oral	SP	Bacteria	Pseudomonadota	Gammaproteobacteria	Burkholderiales	Neisseriaceae	Neisseria
PEP2235	ESDGSRMHSGGYYGGGGGSGGHK	oral	SP	Bacteria	Undefined	Undefined	Undefined	Undefined	Undefined
PEP2234	GSDGSRMHSGGYYGGGGFSGGHK	oral	SP	Bacteria	Undefined	Undefined	Undefined	Undefined	Undefined
PEP2233	ESDGSRMHSGGYYGGSGYSGGHK	oral	SP	Bacteria	Undefined	Undefined	Undefined	Undefined	Undefined
PEP2232	AWLGVQAATAERAAWAEVTDPVE	oral	SP	Bacteria	Actinomycetota	Actinomycetes	Actinomycetales	Actinomycetaceae	Actinomyces
PEP2225	DAAAGAGAGIGYYCGSTSRCSGK	oral	SP	Bacteria	Fusobacteriota	Fusobacteriia	Fusobacteriales	Leptotrichiaceae	Leptotrichia_A
PEP2221	QGNGIAGITEATNMVTSYFDPGV	gut	SP	Bacteria	Bacteroidota	Bacteroidia	Bacteroidales	Bacteroidaceae	Bacteroides
PEP2219	TENFADLDLQSMSLEDLVLLKDK	gut	SP	Bacteria	Undefined	Undefined	Undefined	Undefined	Undefined
PEP2218	STFGSGCNCGNSCGCGGSNDCCC	gut	SP	Bacteria	Bacillota_A	Clostridia	Oscillospirales	Oscillospiraceae	Hominicoprocola
PEP2217	QGNGMAGISEATNMVTSYFDPLV	gut	SP	Bacteria	Bacteroidota	Bacteroidia	Bacteroidales	Rikenellaceae	Alistipes
PEP2213	VRIHPPDEFSLIAKQKPQRTCIR	gut	SP	Bacteria	Undefined	Undefined	Undefined	Undefined	Undefined
PEP2212	SELSPEAKAEATQTNESERKVNW	gut	SP	Bacteria	Bacillota_A	Clostridia	Lachnospirales	Lachnospiraceae	Suilimivivens
PEP2211	FDTGTGTVKVPSGGTYVVAKTNI	gut	SP	Bacteria	Undefined	Undefined	Undefined	Undefined	Undefined
PEP2210	EDNMAASGTAEVSTAAELVSAIR	gut	SP	Bacteria	Bacillota_A	Clostridia	Oscillospirales	Oscillospiraceae	Vescimonas
PEP2208	NEQVVETVSERFGISKEEIEKWL	gut	SP	Bacteria	Undefined	Undefined	Undefined	Undefined	Undefined
PEP2204	EEKGVLHTGGCPCCSRGRHEKRP	gut	SP	Bacteria	Undefined	Undefined	Undefined	Undefined	Undefined
PEP2203	VRIHPPDEFSLVAKQKPQRTCIR	gut	SP	Bacteria	Undefined	Undefined	Undefined	Undefined	Undefined
PEP2200	STCGSGCNCGNSCGCGGGNDCCC	gut	SP	Bacteria	Bacillota_A	Clostridia	Oscillospirales	Oscillospiraceae	Hominicoprocola
PEP2199	DDVPMTINIDVGGVTRTQVPITK	gut	SP	Bacteria	Bacillota_A	Clostridia	Oscillospirales	Ruminococcaceae	Gemmiger
PEP2198	VRIHPPDEFSLVAKQKPQCTCIR	gut	SP	Bacteria	Undefined	Undefined	Undefined	Undefined	Undefined
PEP2196	ITDHGFINVMTLQIEDPIKGVVE	gut	SP	Bacteria	Actinomycetota	Coriobacteriia	Coriobacteriales	Eggerthellaceae	Ellagibacter
PEP2193	QGNGIAGITEATSMVTSYFDPGV	gut	SP	Bacteria	Bacteroidota	Bacteroidia	Bacteroidales	Multi taxa assigned	Multi taxa assigned
PEP2192	DSDGSRMHSGGYYGGGGYSGGHK	oral	SP	Bacteria	Pseudomonadota	Gammaproteobacteria	Burkholderiales	Neisseriaceae	Neisseria
PEP2191	DSDGSRMHSGGYYGGGGFSGGHK	oral	SP	Bacteria	Pseudomonadota	Gammaproteobacteria	Burkholderiales	Neisseriaceae	Neisseria
PEP2190	DSDDSRMHSGGYYGGSGFSGGHK	oral	SP	Bacteria	Pseudomonadota	Gammaproteobacteria	Burkholderiales	Neisseriaceae	Neisseria
PEP2188	QGNGIGGITEATNMVTSYFDPGV	gut	SP	Bacteria	Bacteroidota	Bacteroidia	Bacteroidales	Bacteroidaceae	Multi taxa assigned
PEP2187	GSLDAYFSSGGEKDYRFVSGNEN	gut	SP	Bacteria	Bacillota_A	Clostridia	Oscillospirales	Acutalibacteraceae	Fimivicinus
PEP2186	QGNGLAGINDATNMVTSYFDPGV	gut	SP	Bacteria	Bacteroidota	Bacteroidia	Bacteroidales	Rikenellaceae	Multi taxa assigned
PEP2179	QGNGQAGITEATQMVTSYFEPGV	gut	SP	Bacteria	Bacteroidota	Bacteroidia	Bacteroidales	Multi taxa assigned	Multi taxa assigned
PEP2174	DSDGSRMHSGSYYGGGGFSGGHK	oral	SP	Bacteria	Pseudomonadota	Gammaproteobacteria	Burkholderiales	Neisseriaceae	Neisseria
PEP2172	QGNGLAGINEATSMVSSYFDPGV	gut	SP	Bacteria	Bacteroidota	Bacteroidia	Bacteroidales	Multi taxa assigned	Multi taxa assigned
PEP2169	QGNGIAGINEATSMVSSYFDPGV	gut	SP	Bacteria	Bacteroidota	Bacteroidia	Bacteroidales	Bacteroidaceae	Bacteroides
PEP2166	DSDGSRMHSGGYYGGRGYSGGHK	oral	SP	Bacteria	Pseudomonadota	Gammaproteobacteria	Burkholderiales	Neisseriaceae	Neisseria
PEP2164	DSDGSRMHSGGYYGGSGYSGGHK	oral	SP	Bacteria	Undefined	Undefined	Undefined	Undefined	Undefined
PEP2161	QGNGLAGINEATSMVTSYFDPGV	gut	SP	Bacteria	Bacteroidota	Bacteroidia	Bacteroidales	Bacteroidaceae	Prevotella
PEP2159	DSDSSRMHSGGYYGGSGYSGGHK	oral	SP	Bacteria	Pseudomonadota	Gammaproteobacteria	Burkholderiales	Neisseriaceae	Neisseria
PEP2156	ESDGSRMHSGGYYGGGGFSGGHK	oral	SP	Bacteria	Pseudomonadota	Gammaproteobacteria	Burkholderiales	Neisseriaceae	Neisseria
PEP2153	DSDGSRMHSGGYYGGGGFSGGHK	oral	SP	Bacteria	Pseudomonadota	Gammaproteobacteria	Burkholderiales	Neisseriaceae	Neisseria
PEP2146	IDGPPSWIWIYEPEKPKLLKDK	gut	SP	Bacteria	Bacillota_I	Bacilli_A	Erysipelotrichales	Coprobacillaceae	Coprobacillus
PEP2143	AESTPAGTNERNCKDRSCRYGN	gut	SP	Bacteria	Bacillota_A	Clostridia	Lachnospirales	Lachnospiraceae	Eubacterium_F
PEP2138	NVCRSNWYEPEEPEGLREFFDS	gut	SP	Bacteria	Undefined	Undefined	Undefined	Undefined	Undefined
PEP2137	DMVLSISLDTFYSNKNYATRKI	gut	SP	Bacteria	Bacillota_A	Clostridia	Oscillospirales	Ruminococcaceae	Ruminococcus
PEP2136	AQAIPSEVFGEEAINQAIDNYF	gut	SP	Bacteria	Bacillota_A	Clostridia	Saccharofermentanales	DTU023	SFGY01
PEP2135	AVKDDTVSPLYLYTRKVKASLT	gut	SP	Bacteria	Undefined	Undefined	Undefined	Undefined	Undefined
PEP2133	DMVLSISLDTVYSNKDYATRKI	gut	SP	Bacteria	Bacillota_A	Clostridia	Oscillospirales	Ruminococcaceae	Ruminococcus
PEP2132	RENRREDKNAQMKKILTEEQYK	gut	SP	Bacteria	Bacteroidota	Bacteroidia	Bacteroidales	Tannerellaceae	Parabacteroides
PEP2127	DSDGSRMHSGGYYGGGFSGGHK	oral	SP	Bacteria	Pseudomonadota	Gammaproteobacteria	Burkholderiales	Neisseriaceae	Neisseria
PEP2126	DSDGSRMHSGGYYGGGYSGGHK	oral	SP	Bacteria	Pseudomonadota	Gammaproteobacteria	Burkholderiales	Neisseriaceae	Neisseria
PEP2112	CGVKGPLYFPEKEQGQGTQKTQ	oral	SP	Bacteria	Pseudomonadota	Gammaproteobacteria	Enterobacterales	Pasteurellaceae	Haemophilus_D
PEP2111	CGVKGPLYGPEKEQGQGGQKTQ	oral	SP	Bacteria	Pseudomonadota	Gammaproteobacteria	Enterobacterales	Pasteurellaceae	Haemophilus_D
PEP2102	QQHVTIKLVDKLAEAKGMKDPE	oral	SP	Bacteria	Undefined	Undefined	Undefined	Undefined	Undefined
PEP2101	GYGNNGCGNNGCGCNDGCGCGC	gut	SP	Bacteria	Undefined	Undefined	Undefined	Undefined	Undefined
PEP2099	DFDNGTTHTYHIKNNTTVLALN	gut	SP	Bacteria	Bacillota_A	Clostridia	Oscillospirales	Ruminococcaceae	Gemmiger
PEP2094	AKPGQKDCFAKDTLTEEVFQLE	gut	SP	Bacteria	Undefined	Undefined	Undefined	Undefined	Undefined
PEP2093	KDTIDSSNQSEQLSNANEYIAE	gut	SP	Bacteria	Undefined	Undefined	Undefined	Undefined	Undefined
PEP2089	ELGAPKRAIACLKDANEQGTNI	gut	SP	Bacteria	Undefined	Undefined	Undefined	Undefined	Undefined
PEP2086	TGNKRKIDDYSIEELLNLSVQE	gut	SP	Bacteria	Bacillota_A	Clostridia	Oscillospirales	Ruminococcaceae	Faecalibacterium
PEP2085	DMVLSISLDTFYTNKNYAARKI	gut	SP	Bacteria	Undefined	Undefined	Undefined	Undefined	Undefined
PEP2083	IEDGTFFDWGDENEGNKKRYIR	gut	SP	Bacteria	Bacillota	Bacilli	Lactobacillales	Lactobacillaceae	Ligilactobacillus
PEP2082	NGAGSTRDTVQRALNRVHPHAA	gut	SP	Bacteria	Actinomycetota	Actinomycetes	Actinomycetales	Bifidobacteriaceae	Bifidobacterium
PEP2081	STGVVDNSNVVASVLGPRAGGY	gut	SP	Bacteria	Bacillota_A	Clostridia	Lachnospirales	Lachnospiraceae	Roseburia
PEP2079	DMVLSISLDTFYTNKDYATRKI	gut	SP	Bacteria	Bacillota_A	Clostridia	Oscillospirales	Ruminococcaceae	Ruminococcus
PEP2078	TCCWMFHQPEFPKEAEKFKKVH	gut	SP	Bacteria	Bacillota_A	Clostridia	Lachnospirales	Lachnospiraceae	Multi taxa assigned
PEP2074	DAQVTEPYEVQDTVCRTSCETP	gut	SP	Bacteria	Bacillota_A	Clostridia	Lachnospirales	Lachnospiraceae	Enterocloster
PEP2073	LGENEIVLRKAVNICLECIGLG	gut	SP	Bacteria	Bacillota_A	Clostridia	Oscillospirales	Acutalibacteraceae	SIG575
PEP2062	EKKDSTDDKMLTKITLNSAENL	gut	SP	Bacteria	Bacillota_A	Clostridia	Lachnospirales	Lachnospiraceae	Blautia_A
PEP2061	DMVLSISLDPFYSNKNYATRKI	gut	SP	Bacteria	Bacillota_A	Clostridia	Oscillospirales	Ruminococcaceae	Ruminococcus
PEP2060	STGVVDNSYEVASAFGPRAGGY	gut	SP	Bacteria	Bacillota_A	Clostridia	Lachnospirales	Lachnospiraceae	Roseburia
PEP2059	QGGYQDAFRKAVRVCLECIGIG	gut	SP	Bacteria	Bacillota_A	Clostridia	Lachnospirales	Lachnospiraceae	Enterocloster
PEP2057	ACIWVAHQPEFPEAANKFKYYK	gut	SP	Bacteria	Bacillota_A	Clostridia	Lachnospirales	Lachnospiraceae	Petralouisia
PEP2056	REEEWAVFQKGAILCLECIGLG	oral	SP	Bacteria	Bacillota_C	Negativicutes	Veillonellales	Megasphaeraceae	Anaeroglobus
PEP2053	DMVLSISLDTFYSNKDYATRKI	gut	SP	Bacteria	Bacillota_A	Clostridia	Oscillospirales	Ruminococcaceae	Ruminococcus
PEP2051	HPGRTDSNGGHWDRRTGTYHKH	gut	SP	Bacteria	Bacillota_A	Clostridia	Oscillospirales	Ruminococcaceae	Fumia
PEP2050	EKKDSTDDKMLTKTTLNSAENL	gut	SP	Bacteria	Bacillota_A	Clostridia	Lachnospirales	Lachnospiraceae	Blautia_A
PEP2043	AGEGSVTRKITVVKGKDINDM	gut	SP	Bacteria	Bacillota_A	Clostridia	Lachnospirales	Anaerotignaceae	Anaerotignum
PEP2040	ASSDGMFNQKENTNVSTSMIQ	gut	SP	Bacteria	Bacillota_A	Clostridia	Lachnospirales	Lachnospiraceae	Enterocloster
PEP2037	ADSVEEALGEVNIYNGDYELG	gut	SP	Bacteria	Bacillota_A	Clostridia	Oscillospirales	Oscillospiraceae	Pseudoflavonifractor
PEP2036	ATNSLETDYAIGDGLGVSVDL	gut	SP	Bacteria	Bacillota_A	Clostridia	Lachnospirales	Lachnospiraceae	Frisingicoccus
PEP2031	KCLFITHQPELPADYKKLRKF	gut	SP	Bacteria	Bacillota_A	Clostridia	Oscillospirales	Ruminococcaceae	Ruminococcus_C
PEP2029	ATHNLDGRTLTVDELWAISAP	gut	SP	Bacteria	Pseudomonadota	Gammaproteobacteria	Burkholderiales	Burkholderiaceae	Parasutterella
PEP2028	CPKGTHPHGGTGSHHKGGTCS	gut	SP	Bacteria	Pseudomonadota	Gammaproteobacteria	Enterobacterales	Enterobacteriaceae	Klebsiella
PEP2027	QQTLVDVRVDSAAILIGEQTV	gut	SP	Bacteria	Bacteroidota	Bacteroidia	Bacteroidales	Tannerellaceae	Parabacteroides
PEP2019	VEESGIPKGQAQINEYQKGQR	oral	SP	Bacteria	Pseudomonadota	Gammaproteobacteria	Burkholderiales	Neisseriaceae	Neisseria
PEP2001	SFAENAGVSVCFIFGDMIEDY	gut	SP	Bacteria	Bacillota_A	Clostridia	Lachnospirales	Lachnospiraceae	Roseburia
PEP1998	CNNCGCNGSTFGGRGCGCGCD	gut	SP	Bacteria	Bacillota_A	Clostridia	Oscillospirales	Acutalibacteraceae	Fimivicinus
PEP1995	AGNGTITVNNTVSGADYTIYR	gut	SP	Bacteria	Bacillota_A	Clostridia	Oscillospirales	Oscillospiraceae	Faecousia
PEP1991	ESWYYVEGGDPSIRAFIEYLF	gut	SP	Bacteria	Bacillota_C	Negativicutes	Veillonellales	Veillonellaceae	Veillonella
PEP1990	AELSGYPLHHIKTGEVTYNFH	gut	SP	Bacteria	Undefined	Undefined	Undefined	Undefined	Undefined
PEP1988	FEFEWVGVLEQSYNIMKDKLN	gut	SP	Bacteria	Undefined	Undefined	Undefined	Undefined	Undefined
PEP1987	EDEITLDEVTDQIIDISDKYN	gut	SP	Bacteria	Bacillota_I	Bacilli_A	Erysipelotrichales	Coprobacillaceae	Faecalibacillus
PEP1985	EEPEVAVAEESAKNDNLLRVW	gut	SP	Bacteria	Bacillota_A	Clostridia	Lachnospirales	Lachnospiraceae	Mediterraneibacter
PEP1983	CPKGTHPHGGTGAHHKGGTCS	gut	SP	Bacteria	Pseudomonadota	Gammaproteobacteria	Enterobacterales	Enterobacteriaceae	Klebsiella
PEP1976	ASSDGMFNQKENTKVSTSMIQ	gut	SP	Bacteria	Bacillota_A	Clostridia	Lachnospirales	Lachnospiraceae	Enterocloster
PEP1975	TSLANNGGCGCGCDNNCGCGC	gut	SP	Bacteria	Bacillota_A	Clostridia	Oscillospirales	Oscillospiraceae	Faecousia
PEP1973	SFAENAGVSVCFFLGDLEECY	gut	SP	Bacteria	Undefined	Undefined	Undefined	Undefined	Undefined
PEP1972	DADEQAEAAYRHFLESRGRKA	gut	SP	Bacteria	Bacillota_A	Clostridia	Christensenellales	Aristaeellaceae	Ventricola
PEP1971	SFAENAGVNACFFLGDLEECY	gut	SP	Bacteria	Bacillota_A	Clostridia	Lachnospirales	Lachnospiraceae	Roseburia
PEP1963	SFAENAGVNACFIFGDMIEGY	gut	SP	Bacteria	Bacillota_A	Clostridia	Lachnospirales	Lachnospiraceae	Roseburia
PEP1957	SFAENAGVSVCFIFGDMIEGY	gut	SP	Bacteria	Bacillota_A	Clostridia	Lachnospirales	Lachnospiraceae	Roseburia
PEP1956	SFAENAGVSACFIFGDMIEGY	gut	SP	Bacteria	Bacillota_A	Clostridia	Lachnospirales	Lachnospiraceae	Roseburia
PEP1954	SFAENAGVNACFFLGDLHECY	gut	SP	Bacteria	Undefined	Undefined	Undefined	Undefined	Undefined
PEP1952	CNNGVARASDCGCGCNNGCGC	gut	SP	Bacteria	Bacillota_A	Clostridia	Oscillospirales	Acutalibacteraceae	CAG-177
PEP1945	CNNGVSRASDCGCGCNNGCGC	gut	SP	Bacteria	Bacillota_A	Clostridia	Oscillospirales	Acutalibacteraceae	CAG-177
PEP1935	ATLYTTGVLDFNKTTKGMAS	gut	SP	Bacteria	Pseudomonadota	Gammaproteobacteria	Burkholderiales	Burkholderiaceae	Duodenibacillus
PEP1934	EAATVLGKAIKLCLECVGIG	gut	SP	Bacteria	Bacillota_A	Clostridia	Lachnospirales	Lachnospiraceae	Butyribacter
PEP1932	EEPEVAVAEESAKNDNLLRV	gut	SP	Bacteria	Bacillota_A	Clostridia	Lachnospirales	Lachnospiraceae	Mediterraneibacter
PEP1930	GTESKIKAESFCFEINGVFI	gut	SP	Bacteria	Undefined	Undefined	Undefined	Undefined	Undefined
PEP1929	GDVITKDVKELPLTARNFIN	gut	SP	Bacteria	Bacteroidota	Bacteroidia	Bacteroidales	Bacteroidaceae	Bacteroides
PEP1927	SKTGKCGDNITWTLDDIVKI	gut	SP	Bacteria	Bacteroidota	Bacteroidia	Bacteroidales	Muribaculaceae	Limisoma
PEP1925	LYAYQPKLPDIAKKLSKTQG	gut	SP	Bacteria	Bacillota_A	Clostridia	Lachnospirales	Lachnospiraceae	Lacrimispora
PEP1924	SEPEGVTGEYRGYTEGYKAS	gut	SP	Bacteria	Undefined	Undefined	Undefined	Undefined	Undefined
PEP1922	EADTVLIKAVNICFECIGLG	gut	SP	Bacteria	Bacillota_A	Clostridia	Lachnospirales	Lachnospiraceae	Enterocloster
PEP1916	CGCDNNSCGCGNNNSCGCGC	gut	SP	Bacteria	Bacillota_A	Clostridia	Christensenellales	CAG-138	PeH17
PEP1912	EAAGVLGKAIKLCLECVGIG	gut	SP	Bacteria	Bacillota_A	Clostridia	Lachnospirales	Lachnospiraceae	Oliverpabstia
PEP1911	EGAGVLGKAIKLCGECVGIG	gut	SP	Bacteria	Bacillota_A	Clostridia	Lachnospirales	Lachnospiraceae	Agathobacter
PEP1910	ATGINIGTSDPVDGGEIEFE	oral	SP	Bacteria	Bacteroidota	Bacteroidia	Bacteroidales	Bacteroidaceae	Prevotella
PEP1909	QDIDSLLNGFYEGYEGGKQR	oral	SP	Bacteria	Bacteroidota	Bacteroidia	Flavobacteriales	Flavobacteriaceae	Capnocytophaga
PEP1908	QDIDSLLNSFYEGYEAGKHR	oral	SP	Bacteria	Bacteroidota	Bacteroidia	Flavobacteriales	Flavobacteriaceae	Capnocytophaga
PEP1907	QDIDGLLNGFYEGYEGGKQR	oral	SP	Bacteria	Bacteroidota	Bacteroidia	Flavobacteriales	Flavobacteriaceae	Capnocytophaga
PEP1901	CGVKGPLYFPEQDSAQKTGK	oral	SP	Bacteria	Pseudomonadota	Gammaproteobacteria	Enterobacterales	Pasteurellaceae	Aggregatibacter
PEP1895	AKKKVKLNKKSVIVNVGKTV	gut	SP	Bacteria	Bacillota_A	Clostridia	Lachnospirales	Lachnospiraceae	Eubacterium_F
PEP1891	EAEQEAFKLFTREEIAQIKK	gut	SP	Bacteria	Bacillota_A	Clostridia	Lachnospirales	Lachnospiraceae	Blautia
PEP1888	APNSLLLWGEPTPPMKKENK	gut	SP	Bacteria	Bacillota_A	Clostridia	Clostridiales	Clostridiaceae	Clostridium
PEP1887	DRIIGNQNGDISDGVGAISA	gut	SP	Bacteria	Bacillota_A	Clostridia	Oscillospirales	CAG-272	QALR01
PEP1882	SKTGKCGDSITWTLDDIVKI	gut	SP	Bacteria	Bacteroidota	Bacteroidia	Bacteroidales	Muribaculaceae	Limisoma
PEP1880	ADAGTTYTDQSTVTIKKAYK	gut	SP	Bacteria	Bacillota_A	Clostridia	Lachnospirales	Lachnospiraceae	Blautia
PEP1876	VDYASEYDPYSTEEPTIEKG	gut	SP	Bacteria	Fusobacteriota	Fusobacteriia	Fusobacteriales	Fusobacteriaceae	Fusobacterium
PEP1874	EADTVLIKAVNICLECIGLG	gut	SP	Bacteria	Bacillota_A	Clostridia	Lachnospirales	Lachnospiraceae	Enterocloster
PEP1866	QVLEPMETQEMVCRISCEQQ	gut	SP	Bacteria	Bacillota_A	Clostridia	Lachnospirales	Lachnospiraceae	Enterocloster
PEP1857	EGAGVLGKAIKLCLECVGIG	gut	SP	Bacteria	Bacillota_A	Clostridia	Lachnospirales	Lachnospiraceae	Agathobacter
PEP1853	EPCRQHPPVQINEYDKGQYR	oral	SP	Bacteria	Pseudomonadota	Gammaproteobacteria	Burkholderiales	Neisseriaceae	Neisseria
PEP1841	EDQAVWQKGSMICLECIGLG	oral	SP	Bacteria	Bacillota_C	Negativicutes	Veillonellales	Megasphaeraceae	Anaeroglobus
PEP1839	AGIMAERSYHRVVVDGKEA	gut	SP	Bacteria	Bacillota_A	Clostridia	Oscillospirales	Oscillospiraceae	Hominicoprocola
PEP1834	GTATQAELTGTQEDIELNK	gut	SP	Bacteria	Bacillota_A	Clostridia	Lachnospirales	Lachnospiraceae	Eubacterium_G
PEP1832	DDKVETVTDGKLTVPDTGK	gut	SP	Bacteria	Bacillota_A	Clostridia	Lachnospirales	Lachnospiraceae	Blautia_A
PEP1825	VGPAGLIVTLCKKAACPVC	gut	SP	Bacteria	Bacillota_A	Clostridia	Multi taxa assigned	Multi taxa assigned	Multi taxa assigned
PEP1821	QEVNIKILGTSDVHGRIVP	oral	SP	Bacteria	Pseudomonadota	Gammaproteobacteria	Enterobacterales	Pasteurellaceae	Aggregatibacter
PEP1820	EPEKSAYELDMEILKYQNM	oral	SP	Bacteria	Undefined	Undefined	Undefined	Undefined	Undefined
PEP1819	EPEKSVYELDMEILKYQNK	oral	SP	Bacteria	Undefined	Undefined	Undefined	Undefined	Undefined
PEP1818	EPERSTHELDVEILKHQNM	oral	SP	Bacteria	Undefined	Undefined	Undefined	Undefined	Undefined
PEP1808	AGEIQQAVQKKICNFLKNG	gut	SP	Bacteria	Bacillota_C	Negativicutes	Veillonellales	Dialisteraceae	Dialister
PEP1804	VQPVQVDNDLHITDEDWVR	gut	SP	Bacteria	Bacillota_A	Clostridia	Oscillospirales	Oscillospiraceae	Intestinimonas
PEP1802	AKLAVVPLANHVEDILLQV	gut	SP	Bacteria	Bacillota_C	Negativicutes	Acidaminococcales	Acidaminococcaceae	Phascolarctobacterium
PEP1801	DEINPGDFSGIYTKTGVSD	gut	SP	Bacteria	Undefined	Undefined	Undefined	Undefined	Undefined
PEP1798	NIFHVAHIVKAANDAQQDE	gut	SP	Bacteria	Bacillota_A	Clostridia	Lachnospirales	Lachnospiraceae	Anaerostipes
PEP1795	ADLPDNVDITVSTTQTADE	gut	SP	Bacteria	Bacillota_A	Clostridia	Oscillospirales	Butyricicoccaceae	Agathobaculum
PEP1794	ADVVASGTCGADGDGSNVT	gut	SP	Bacteria	Bacillota_A	Clostridia	Oscillospirales	Oscillospiraceae	CAG-103
PEP1792	EPEKSAYELDMEILKYQNK	oral	SP	Bacteria	Undefined	Undefined	Undefined	Undefined	Undefined
PEP1791	EPEKSTYELNMENLKYQNM	oral	SP	Bacteria	Undefined	Undefined	Undefined	Undefined	Undefined
PEP1787	DVVQPIKEMQIRNYWRNKQ	gut	SP	Bacteria	Undefined	Undefined	Undefined	Undefined	Undefined
PEP1783	EPERNTHELDLEILKYQNR	oral	SP	Bacteria	Undefined	Undefined	Undefined	Undefined	Undefined
PEP1781	FGFNGNNDCGCGNCGNCGC	gut	SP	Bacteria	Bacillota_A	Clostridia	Oscillospirales	Acutalibacteraceae	Acutalibacter
PEP1777	QEVNIKLLGTSDVHGRIVP	oral	SP	Bacteria	Pseudomonadota	Gammaproteobacteria	Enterobacterales	Pasteurellaceae	Haemophilus_D
PEP1772	FGFNGNNDCGCGNCGGCGC	gut	SP	Bacteria	Bacillota_A	Clostridia	Oscillospirales	Acutalibacteraceae	Acutalibacter
PEP1770	EPEKSTYELDMEILKYQNM	oral	SP	Bacteria	Undefined	Undefined	Undefined	Undefined	Undefined
PEP1767	KEVNFKFLGTSDVHGRIVP	oral	SP	Bacteria	Pseudomonadota	Gammaproteobacteria	Enterobacterales	Pasteurellaceae	Multi taxa assigned
PEP1766	KEVNVKFLGTSDVHGRIVP	oral	SP	Bacteria	Pseudomonadota	Gammaproteobacteria	Enterobacterales	Pasteurellaceae	Haemophilus_A
PEP1762	ANVVASPQNLSVDGVDAD	gut	SP	Bacteria	Bacillota_A	Clostridia	Oscillospirales	Oscillospiraceae	Hominicoprocola
PEP1760	AVVLSKAIKLCLECVGIG	gut	SP	Bacteria	Bacillota_A	Clostridia	Lachnospirales	Lachnospiraceae	JAGTTR01
PEP1759	DVVLHKGINLCLECVGIG	gut	SP	Bacteria	Bacillota_A	Clostridia	Oscillospirales	Ruminococcaceae	Negativibacillus
PEP1757	WHWFSCSFVQEKKLLINH	gut	SP	Bacteria	Bacillota_A	Clostridia	Oscillospirales	Acutalibacteraceae	Eubacterium_R
PEP1753	DQVENNNENDKNSDRTLD	gut	SP	Bacteria	Bacillota_A	Clostridia	Peptostreptococcales	Peptostreptococcaceae	Romboutsia
PEP1749	DVCSDSYSFGYSLGYNWR	gut	SP	Bacteria	Undefined	Undefined	Undefined	Undefined	Undefined
PEP1745	GVADSAQALGYTEPKKEK	gut	SP	Bacteria	Bacillota_A	Clostridia	Oscillospirales	Oscillospiraceae	Scatomorpha
PEP1741	ATVLGKAIKLCLECGGIG	gut	SP	Bacteria	Bacillota_A	Clostridia	Lachnospirales	Lachnospiraceae	Lachnospira
PEP1740	FIYHQPELPDKVKKLRKF	oral	SP	Bacteria	Bacillota_A	Clostridia	Lachnospirales	Lachnospiraceae	Lachnoanaerobaculum
PEP1739	DTVLNKAIKLCLECVGIG	gut	SP	Bacteria	Spirochaetota	Spirochaetia	Treponematales	Treponemataceae	Treponema_D
PEP1738	AAVGGKAIKLCLECVGIG	gut	SP	Bacteria	Bacillota_A	Clostridia	Lachnospirales	Lachnospiraceae	Fusicatenibacter
PEP1737	ATVLGKEIKLCLECVGIA	gut	SP	Bacteria	Bacillota_A	Clostridia	Lachnospirales	Lachnospiraceae	Agathobacter
PEP1736	ATVLGKAIKLCLECVGIE	gut	SP	Bacteria	Bacillota_A	Clostridia	Lachnospirales	Lachnospiraceae	Roseburia
PEP1735	ATVLGKAIKLCGECVGIG	gut	SP	Bacteria	Bacillota_A	Clostridia	Lachnospirales	Lachnospiraceae	Agathobacter
PEP1734	AAVLGKAIKLCLECVGIG	gut	SP	Bacteria	Bacillota_A	Clostridia	Lachnospirales	Lachnospiraceae	Falcatimonas
PEP1732	GLTVGGTNIAHNMADAGK	oral	SP	Bacteria	Pseudomonadota	Gammaproteobacteria	Burkholderiales	Neisseriaceae	Neisseria
PEP1730	ATDLSKPIKLCLECVGIG	gut	SP	Bacteria	Bacillota_A	Clostridia	Oscillospirales	Oscillospiraceae	Faecousia
PEP1729	ASDTSDQKEGELTLFDDK	gut	SP	Bacteria	Bacillota_A	Clostridia	Lachnospirales	Lachnospiraceae	Blautia_A
PEP1726	KSKWVEINGVNYEINRIT	gut	SP	Bacteria	Bacillota_A	Clostridia	Lachnospirales	Lachnospiraceae	Anaerobutyricum
PEP1725	DTVLTKAINICLECIGIG	gut	SP	Bacteria	Bacillota_A	Clostridia	Lachnospirales	Lachnospiraceae	Blautia
PEP1724	QEQASKFDASYIQVWGQA	gut	SP	Bacteria	Bacteroidota	Bacteroidia	Bacteroidales	Rikenellaceae	Alistipes
PEP1723	DIREVDWEGVSYAVDTEE	gut	SP	Bacteria	Undefined	Undefined	Undefined	Undefined	Undefined
PEP1720	QVVFRKAVNLCMECIGLG	gut	SP	Bacteria	Bacillota_A	Clostridia	Oscillospirales	Oscillospiraceae	Pseudoscilispira
PEP1719	ATVLSKGINLCLECVGIG	gut	SP	Bacteria	Bacillota_A	Clostridia	Oscillospirales	Butyricicoccaceae	Butyricicoccus
PEP1718	EGNTATGTTYYVDSKGGK	gut	SP	Bacteria	Bacillota_A	Clostridia	Lachnospirales	Lachnospiraceae	Oliverpabstia
PEP1715	AAVLSKAIKLCLECVGIG	gut	SP	Bacteria	Bacillota_A	Clostridia	Lachnospirales	Lachnospiraceae	Wujia
PEP1709	AVVLGKAIKLCLECVGIG	gut	SP	Bacteria	Bacillota_A	Clostridia	Lachnospirales	Lachnospiraceae	CAG-510
PEP1708	ATVLAKAIKLCLECVGIG	gut	SP	Bacteria	Bacillota_A	Clostridia	Lachnospirales	Lachnospiraceae	Eubacterium_I
PEP1706	ATVLSKAIKLCLECVGIG	gut	SP	Bacteria	Bacillota_A	Clostridia	Oscillospirales	Oscillospiraceae	Hominicoprocola
PEP1705	DTVFSKAIRLCMECVGIG	gut	SP	Bacteria	Bacillota_A	Clostridia	Christensenellales	Aristaeellaceae	Ventricola
PEP1704	DMVLHKGVNLCLECVGIG	gut	SP	Bacteria	Bacillota_A	Clostridia	Oscillospirales	Ruminococcaceae	Negativibacillus
PEP1701	ATVLGKAIKLCLECVGIG	gut	SP	Bacteria	Bacillota_A	Clostridia	Lachnospirales	Lachnospiraceae	Wujia
PEP1699	VEGEESGGEIIETEPAP	gut	SP	Bacteria	Bacillota_A	Clostridia	Oscillospirales	Acutalibacteraceae	Ruminococcus_E
PEP1693	QDKATDNGQTVQTMTVK	gut	SP	Bacteria	Bacillota_A	Clostridia	Lachnospirales	Lachnospiraceae	Enterocloster
PEP1691	AEQPELPTKVQDIANGS	gut	SP	Bacteria	Bacillota_A	Clostridia	Lachnospirales	Lachnospiraceae	Multi taxa assigned
PEP1688	STTYMDDSFRWGGRDGY	gut	SP	Bacteria	Bacillota_A	Clostridia	Lachnospirales	Lachnospiraceae	Mediterraneibacter
PEP1686	ASEGGKVGEAVDVGENE	oral	SP	Bacteria	Campylobacterota	Campylobacteria	Campylobacterales	Campylobacteraceae	Campylobacter_A
PEP1685	IPKGAVQENEYGKGQMK	oral	SP	Bacteria	Pseudomonadota	Gammaproteobacteria	Burkholderiales	Neisseriaceae	Neisseria
PEP1675	ANGKVHGEEHLIESEAY	gut	SP	Bacteria	Undefined	Undefined	Undefined	Undefined	Undefined
PEP1674	AADSSGVYVYDDAALLT	gut	SP	Bacteria	Bacillota_A	Clostridia	Oscillospirales	Oscillospiraceae	Hominicoprocola
PEP1673	AEFGSGDAEIVENAANS	gut	SP	Bacteria	Bacillota_A	Clostridia	Lachnospirales	Lachnospiraceae	Blautia_A
PEP1672	EPDSTGNAQAADAAASE	gut	SP	Bacteria	Bacillota_A	Clostridia	Lachnospirales	Lachnospiraceae	Dorea_A
PEP1669	ENPIEVDRNAPHIDKHK	gut	SP	Bacteria	Bacillota_C	Negativicutes	Veillonellales	Veillonellaceae	Veillonella
PEP1662	CGCNTCNSCDNSCNTCC	gut	SP	Bacteria	Undefined	Undefined	Undefined	Undefined	Undefined
PEP1661	DITNSGSTPPDKNIEIK	gut	SP	Bacteria	Undefined	Undefined	Undefined	Undefined	Undefined
PEP1655	FGFNGNNDCGCNNGCGC	gut	SP	Bacteria	Undefined	Undefined	Undefined	Undefined	Undefined
PEP1651	DITNSGSTPPDKIFEIK	gut	SP	Bacteria	Undefined	Undefined	Undefined	Undefined	Undefined
PEP1649	DITNSGSTPPDRIFESK	gut	SP	Bacteria	Undefined	Undefined	Undefined	Undefined	Undefined
PEP1647	IPKGAVQVNEYQKGQEK	oral	SP	Bacteria	Pseudomonadota	Gammaproteobacteria	Burkholderiales	Neisseriaceae	Neisseria
PEP1646	IPKVAVQINEYQKGQMK	oral	SP	Bacteria	Pseudomonadota	Gammaproteobacteria	Burkholderiales	Neisseriaceae	Neisseria
PEP1644	NGCGCGCDNNNGCGCGC	gut	SP	Bacteria	Bacillota_A	Clostridia	Oscillospirales	Oscillospiraceae	Faecousia
PEP1640	QDKAAEDGQTVQTITVK	gut	SP	Bacteria	Bacillota_A	Clostridia	Lachnospirales	Lachnospiraceae	Enterocloster
PEP1639	QDKVAEDGQTVQTITVK	gut	SP	Bacteria	Bacillota_A	Clostridia	Lachnospirales	Lachnospiraceae	Enterocloster
PEP1636	QDKATENGQTVQTMTVK	gut	SP	Bacteria	Bacillota_A	Clostridia	Lachnospirales	Lachnospiraceae	Enterocloster
PEP1635	TASNNNDCGCNNCGCGC	gut	SP	Bacteria	Bacillota_A	Clostridia	Oscillospirales	Oscillospiraceae	Dysosmobacter
PEP1634	IPKGQAQINQYQKGQEK	oral	SP	Bacteria	Pseudomonadota	Gammaproteobacteria	Burkholderiales	Neisseriaceae	Neisseria
PEP1633	IPKEQAQINEYQKGQMK	skin	SP	Bacteria	Pseudomonadota	Gammaproteobacteria	Burkholderiales	Neisseriaceae	Neisseria
PEP1632	IPKGQAQINEYQKGQMK	oral	SP	Bacteria	Pseudomonadota	Gammaproteobacteria	Burkholderiales	Neisseriaceae	Neisseria
PEP1627	IPKGAVQVNEYQKGQMK	oral	SP	Bacteria	Pseudomonadota	Gammaproteobacteria	Burkholderiales	Neisseriaceae	Neisseria
PEP1624	IPKGAIQINEYQKGQMK	oral	SP	Bacteria	Pseudomonadota	Gammaproteobacteria	Burkholderiales	Neisseriaceae	Neisseria
PEP1623	IPKGAVQINEYQKGQMK	oral	SP	Bacteria	Pseudomonadota	Gammaproteobacteria	Burkholderiales	Neisseriaceae	Neisseria
PEP1618	DDAVGGSGQSSTLEQN	gut	SP	Bacteria	Undefined	Undefined	Undefined	Undefined	Undefined
PEP1614	SSAYNVKLTETTPDAN	gut	SP	Bacteria	Bacillota_A	Clostridia	Oscillospirales	Oscillospiraceae	CAG-170
PEP1608	CGFEYVFDTGIGGDAE	gut	SP	Bacteria	Undefined	Undefined	Undefined	Undefined	Undefined
PEP1605	SENEKVLEAVDVVESE	oral	SP	Bacteria	Campylobacterota	Campylobacteria	Campylobacterales	Campylobacteraceae	Campylobacter_A
PEP1604	SENEKVLEAVDVVEGE	oral	SP	Bacteria	Campylobacterota	Campylobacteria	Campylobacterales	Campylobacteraceae	Campylobacter_A
PEP1602	DEVTTNDQVLTTASVL	gut	SP	Bacteria	Bacillota	Bacilli	Lactobacillales	Streptococcaceae	Streptococcus
PEP1601	WDNTVPHEFTKVKKIK	gut	SP	Bacteria	Bacillota_I	Bacilli_A	Erysipelotrichales	Coprobacillaceae	Thomasclavelia
PEP1597	LMIGVEEIPDSMKKLR	gut	SP	Bacteria	Bacillota_A	Clostridia	Clostridiales	Clostridiaceae	Clostridium
PEP1594	HNVNFTAKNTVAYNEF	gut	SP	Bacteria	Undefined	Undefined	Undefined	Undefined	Undefined
PEP1593	SQSDKILEAIDVVESE	oral	SP	Bacteria	Campylobacterota	Campylobacteria	Campylobacterales	Campylobacteraceae	Campylobacter_A
PEP1592	IPKGAVQVNEYQKGQR	oral	SP	Bacteria	Pseudomonadota	Gammaproteobacteria	Burkholderiales	Neisseriaceae	Neisseria
PEP1591	YAPEMPEELKKLRNMK	gut	SP	Bacteria	Bacillota_A	Clostridia	Lachnospirales	CAG-274	CAG-274
PEP1589	EEFSIQEQYAVKETVR	gut	SP	Bacteria	Bacillota_A	Clostridia	Lachnospirales	Lachnospiraceae	Enterocloster
PEP1588	IPKGQAQINEYQKGQR	oral	SP	Bacteria	Pseudomonadota	Gammaproteobacteria	Burkholderiales	Neisseriaceae	Neisseria
PEP1587	SENDKVLEAVDVVESE	oral	SP	Bacteria	Campylobacterota	Campylobacteria	Campylobacterales	Campylobacteraceae	Campylobacter_A
PEP1585	ETQTELEQRITNDKK	gut	SP	Bacteria	Undefined	Undefined	Undefined	Undefined	Undefined
PEP1583	DIASGSKYEPLDESK	gut	SP	Bacteria	Bacillota_A	Clostridia	Oscillospirales	Oscillospiraceae	Scatomorpha
PEP1581	ADAQMPFEIRVEWGK	gut	SP	Bacteria	Bacillota_A	Clostridia	Christensenellales	Aristaeellaceae	UBA11524
PEP1580	QSNVTIYGVVDTGLV	gut	SP	Bacteria	Pseudomonadota	Gammaproteobacteria	Burkholderiales	Burkholderiaceae	Oxalobacter
PEP1571	KELNPDSETNKAGDT	gut	SP	Bacteria	Undefined	Undefined	Undefined	Undefined	Undefined
PEP1569	QTPVFADVPDILLTR	gut	SP	Bacteria	Bacillota_A	Clostridia	Oscillospirales	Ruminococcaceae	Faecalibacterium
PEP1567	AVGVEEMPESMKEIR	gut	SP	Bacteria	Bacillota_A	Clostridia	Clostridiales	Clostridiaceae	Clostridium
PEP1563	GIGSGGGGVHGEPNI	gut	SP	Bacteria	Undefined	Undefined	Undefined	Undefined	Undefined
PEP1561	AFQGQRCHGRGCYRY	oral	SP	Bacteria	Undefined	Undefined	Undefined	Undefined	Undefined
PEP1556	SDDNIPYSFYQNLK	gut	SP	Bacteria	Bacillota_A	Clostridia	Lachnospirales	Lachnospiraceae	Butyrivibrio_A
PEP1554	QVNTYYSKGGGNFS	gut	SP	Bacteria	Bacteroidota	Bacteroidia	Bacteroidales	Bacteroidaceae	Prevotella
PEP1550	SAGADLVSGYIWRG	gut	SP	Bacteria	Bacteroidota	Bacteroidia	Bacteroidales	Bacteroidaceae	Phocaeicola
PEP1549	TVEGGGVQPWEMMR	gut	SP	Bacteria	Undefined	Undefined	Undefined	Undefined	Undefined
PEP1539	AVNALDELLQRDVY	gut	SP	Bacteria	Bacillota_A	Clostridia	Oscillospirales	Oscillospiraceae	Faecousia
PEP1538	AQVQGPPYEDMSSP	gut	SP	Bacteria	Bacillota_A	Clostridia	Oscillospirales	Ruminococcaceae	Faecalibacterium
PEP1532	LASVPAMAAEDNRS	gut	SP	Bacteria	Bacillota_A	Clostridia	Oscillospirales	Oscillospiraceae	Hominicoprocola
PEP1526	LNAPAAMMSTVMAL	gut	SP	Bacteria	Bacillota_A	Clostridia	Oscillospirales	Ruminococcaceae	Porcipelethomonas
PEP1525	EDTIKIKFAYMPPN	gut	SP	Bacteria	Bacillota_A	Clostridia	Christensenellales	Aristaeellaceae	Limiplasma
PEP1514	DNKTAEESTFGGG	gut	SP	Bacteria	Undefined	Undefined	Undefined	Undefined	Undefined
PEP1511	KEVPTNEKIKVTD	gut	SP	Bacteria	Undefined	Undefined	Undefined	Undefined	Undefined
PEP1508	LGVAYNIETVVHK	oral	SP	Bacteria	Pseudomonadota	Gammaproteobacteria	Burkholderiales	Neisseriaceae	Neisseria
PEP1500	ATEFDVTEPITIT	gut	SP	Bacteria	Bacillota_A	Clostridia	Christensenellales	Aristaeellaceae	UBA11524
PEP1497	TVGGGVQPWEMMR	gut	SP	Bacteria	Bacillota_A	Clostridia	Oscillospirales	Ruminococcaceae	Faecalibacterium
PEP1491	QEYIPEVSCKRP	gut	SP	Bacteria	Undefined	Undefined	Undefined	Undefined	Undefined
PEP1489	VHSVDAPAQVAL	gut	SP	Bacteria	Bacillota_A	Clostridia	Oscillospirales	Ruminococcaceae	Faecalibacterium
PEP1486	TVGGVQPWEMMR	gut	SP	Bacteria	Bacillota_A	Clostridia	Oscillospirales	Oscillospiraceae	Pseudoflavonifractor_A
PEP1483	MEKGAVTKGIEI	gut	SP	Bacteria	Undefined	Undefined	Undefined	Undefined	Undefined
PEP1482	QAEIKNKKQLQR	gut	SP	Bacteria	Undefined	Undefined	Undefined	Undefined	Undefined
PEP1481	DEKLDCVMPDML	gut	SP	Bacteria	Bacillota_A	Clostridia	Lachnospirales	Multi taxa assigned	Multi taxa assigned
PEP1480	VQSVDAPAQVAL	gut	SP	Bacteria	Bacillota_A	Clostridia	Oscillospirales	Ruminococcaceae	Faecalibacterium
PEP1478	WDFENGSDVDA	gut	SP	Bacteria	Bacillota_A	Clostridia	Lachnospirales	Lachnospiraceae	Enterocloster
PEP1470	VEQPYSYTVRI	gut	SP	Bacteria	Undefined	Undefined	Undefined	Undefined	Undefined
PEP1469	AEGAAATATAR	gut	SP	Bacteria	Actinomycetota	Coriobacteriia	Coriobacteriales	Coriobacteriaceae	Collinsella
PEP1466	TDKDIQRKIRS	gut	SP	Bacteria	Bacillota_A	Clostridia	Oscillospirales	Acutalibacteraceae	Fimivicinus
PEP1465	ESIEPQLIEML	gut	SP	Bacteria	Bacillota_A	Clostridia	Oscillospirales	Acutalibacteraceae	CAG-177
PEP1461	DITNSGSTPPR	gut	SP	Bacteria	Undefined	Undefined	Undefined	Undefined	Undefined
PEP1452	ETVRNICFFL	gut	SP	Bacteria	Bacillota_A	Clostridia	Christensenellales	Aristaeellaceae	UBA11524
PEP1450	EPYTFSNGAQ	gut	SP	Bacteria	Bacillota_A	Clostridia	Christensenellales	Aristaeellaceae	Ventricola
PEP1449	FSVTNGNIDI	gut	SP	Bacteria	Bacillota_A	Clostridia	Multi taxa assigned	Multi taxa assigned	Multi taxa assigned
PEP1447	DDNITVTVDG	gut	SP	Bacteria	Bacillota_A	Clostridia	Lachnospirales	Anaerotignaceae	Coprocola
PEP1446	CAVVDITIAT	gut	SP	Bacteria	Bacillota_A	Clostridia	Lachnospirales	Lachnospiraceae	SIG332
PEP1445	VTEYGIWIGE	gut	SP	Bacteria	Bacillota_A	Clostridia	Oscillospirales	Ruminococcaceae	Hominimerdicola
PEP1442	ATQGKGKQGK	gut	SP	Bacteria	Undefined	Undefined	Undefined	Undefined	Undefined
PEP1441	YTDLEKNGRS	gut	SP	Bacteria	Bacillota_A	Clostridia	Oscillospirales	Ruminococcaceae	Hominimerdicola
PEP1440	AGSSTPINER	gut	SP	Bacteria	Bacillota_A	Clostridia	Oscillospirales	Oscillospiraceae	CAG-103
PEP1434	DDLDTQAQD	gut	SP	Bacteria	Bacillota_A	Clostridia	Lachnospirales	Lachnospiraceae	Bariatricus
PEP1424	ASEFAFRQ	gut	SP	Bacteria	Bacillota_A	Clostridia	Lachnospirales	Lachnospiraceae	Blautia
PEP1418	AEEGEEQ	gut	SP	Bacteria	Undefined	Undefined	Undefined	Undefined	Undefined
PEP1416	SGGGAAT	gut	SP	Bacteria	Bacillota_A	Clostridia	Peptostreptococcales	Anaerovoracaceae	Alangreenwoodia
PEP1410	DPARKE	gut	SP	Bacteria	Undefined	Undefined	Undefined	Undefined	Undefined
PEP1409	ADSINS	gut	SP	Bacteria	Pseudomonadota	Gammaproteobacteria	Enterobacterales	Enterobacteriaceae	Klebsiella
PEP2425	NVLYTDDADTFLTYMKELRGGFDEA	gut	TAT	Bacteria	Actinomycetota	Coriobacteriia	Coriobacteriales	Eggerthellaceae	CAJFUR01
PEP1454	APADAISADG	oral	TAT	Bacteria	Actinomycetota	Actinomycetes	Actinomycetales	Micrococcaceae	Rothia
PEP1435	APSSECSYR	oral	TAT	Bacteria	Actinomycetota	Actinomycetes	Actinomycetales	Micrococcaceae	Rothia
PEP1423	TSSKCSYR	oral	TAT	Bacteria	Actinomycetota	Actinomycetes	Actinomycetales	Micrococcaceae	Rothia
PEP1422	GSSGCSYR	oral	TAT	Bacteria	Actinomycetota	Actinomycetes	Actinomycetales	Micrococcaceae	Rothia
PEP1400	ISADG	oral	TAT	Bacteria	Actinomycetota	Actinomycetes	Actinomycetales	Micrococcaceae	Rothia
PEP1376	AMAG	oral	TAT	Bacteria	Actinomycetota	Actinomycetes	Actinomycetales	Micrococcaceae	Rothia
PEP1350	GEL	gut	TAT	Bacteria	Bacteroidota	Bacteroidia	Bacteroidales	Rikenellaceae	Alistipes
PEP1579	CGSTLHARSAHRQGS	gut	TATLIPO	Bacteria	Bacillota_A	Clostridia	Oscillospirales	Ruminococcaceae	Faecalibacterium
PEP3551	FTFEPF	unknown	unknown	Bacteria	Bacillota	Bacilli	Staphylococcales	Staphylococcaceae	Staphylococcus
PEP3533	AKKVFKRLEKLFSKIQNDK	gut	unknown	Bacteria	Campylobacterota	Campylobacteria	Campylobacterales	Helicobacteraceae	Helicobacter
PEP3530	MGIIAGIIKFIKGLIEKFTGK	unknown	unknown	Bacteria	Bacillota	Bacilli	Staphylococcales	Staphylococcaceae	Staphylococcus
PEP3529	MLF	unknown	unknown	Bacteria	Undefined	Undefined	Undefined	Undefined	Undefined

### Sheet: Mammalian microproteins
Peptide ID	Amino acid sequence	Source	Additional descriptions
PEP999	PYPPGPPFFPVNSPTDPALPTPAP	Foster et al
PEP998	GPYPPGPLAPPPPPCFPFGTGFVPPPHPPPYGP	Foster et al
PEP997	KETCKLVCTKTYHTEKAEDKQKLEFL	Foster et al
PEP996	SDECKAEIELFVNRLDSVESVLPYEYTAFDFCQASE	Foster et al
PEP995	YSHISMLDYNPKDRALYAWNNGHQILYNVTLFHVIRSDEL	Foster et al
PEP994	SATMRAQWTYSLRCHDCAVINDFNCPNIRVCPYHI	Foster et al
PEP993	VKVQLQCVGSRREELEIFTARACQCDMCRLSRY	Foster et al
PEP992	ERASEPKHKNQAEIAAC	Foster et al
PEP991	RDANSSASEINSLQTVCDSSYWHNGPYNADGAHRVYDCGSHSLSD	Foster et al
PEP990	RSK	Foster et al
PEP99	GSSALWVPAGDAACGCPRLLP	Foster et al
PEP989	AAANSGW	Foster et al
PEP988	LRSELKL	Foster et al
PEP987	AKEKLLYEHVTEVDNLLSDHAKEK	Foster et al
PEP986	LLEALSHLV	Foster et al
PEP985	CVNELGPEASEAV	Foster et al
PEP984	DMVEESEA	Foster et al
PEP983	VPATSPTPLSDSTPGIIDDILTVRFTTDYFEVSS	Foster et al
PEP982	AYSGE	Foster et al
PEP981	PVSEKTDESDTIPYL	Foster et al
PEP980	ADEPDDISTVV	Foster et al
PEP98	FCKKDYAVQVAVGARGEARGAWTRFPVAVLAVFRSGEERA	Foster et al
PEP979	HLEYLKSLPSRQ	Foster et al
PEP978	TTDYAMLVTMFGWFTMVISYVVYYVRQNQEDA	Foster et al
PEP977	YQSNIIIKYSFDM	Foster et al
PEP976	LTC	Foster et al
PEP975	RSVDQEACSL	Foster et al
PEP974	KLKGQSQQDDRNPLVSD	Foster et al
PEP973	ARPAPSPGLGPECFTANGADYRGTQNWTALQG	Foster et al
PEP972	LLPGSPTVRHLIASSCPGLSDPLPLPPGTLPLGS	Foster et al
PEP971	CHSL	Foster et al
PEP970	VKTTKVTR	Foster et al
PEP97	ACRACDCHPVGAA	Foster et al
PEP969	GYEERATAQRPAVRSAETTAHGTWIYP	Foster et al
PEP968	ANITDVDYEDAM	Foster et al
PEP967	KIG	Foster et al
PEP966	TFPNIQLCFMLTH	Foster et al
PEP965	SQGSQ	Foster et al
PEP964	WEVPLLPQNGFWTLEMH	Foster et al
PEP963	SVTLDPSRESIPGNPERFDSQLCVLGQESFAS	Foster et al
PEP962	TFLHAANVVLDQDTGHPYLFVSED	Foster et al
PEP961	DSHLMTFNLCLSLAGW	Foster et al
PEP960	ESVIFIPESFMPSRSPCVVILPVIMIILMIPIAICIYWINNLQKE	Foster et al
PEP96	SGGVCLNCRHNTA	Foster et al
PEP959	VEVKVPTEPLSTPLGKTAELTCTYSTSVGDSFALEWSFVQP	Foster et al
PEP958	GTEDSNGSIGPTGARLTLVLALTVILELT	Foster et al
PEP957	FSQKHLQLNETSTANHIHSRKDT	Foster et al
PEP956	ERPLDRATDPAAFPGEARISNV	Foster et al
PEP955	TDAAGLRQALLSSHRFSGAGSGGPKSQPVRKPRYV	Foster et al
PEP954	SSKLPRACY	Foster et al
PEP953	VAASLFLGTFFISSGLILSVAGFFYL	Foster et al
PEP952	FRMNSFVSDF	Foster et al
PEP951	KDYTQVDYLINGMYADSEM	Foster et al
PEP950	DIPVLPKWVGDLPN	Foster et al
PEP95	CRFNMELYRLS	Foster et al
PEP949	CDPADDDGGLDCDRAPGAAPRPATLLGCLLLLGLAARL	Foster et al
PEP948	ARDMSSSSAHRVLCTEEYSRWAGS	Foster et al
PEP947	TVELTDDVVMTFEY	Foster et al
PEP946	SEIPKGKQKAQLRQREVVDLYNGMCLQGPAGVP	Foster et al
PEP945	GWDGYDVQWECKTDLDIAYKF	Foster et al
PEP944	NYFNCTNEGSKENLVWCATSYNYDQDHTWVYC	Foster et al
PEP943	LWCPTTENMDKD	Foster et al
PEP942	CIFPFIYR	Foster et al
PEP941	LPTTDGAHPQPISPIPGGVSSSGLSRMGAVPVMVPAQSQAGSLV	Foster et al
PEP940	GGHATNYRIVAPRSRDERG	Foster et al
PEP94	RAHSPALLTSPGGTASPLCWRSESLPRAPLNVTLTVPL	Foster et al
PEP939	GGAQPDGVLAALLGPDPGQKSVDQASSRK	Foster et al
PEP938	GLPGEM	Foster et al
PEP937	LMRNRMKLRKEAKPGSSPA	Foster et al
PEP936	HKMPRM	Foster et al
PEP935	LRNI	Foster et al
PEP934	PKKYGGDYLQARIHSLKLQAGAV	Foster et al
PEP933	AAQLVDKDSTFLSTLEHHLSRYLKDVKQHHVKAD	Foster et al
PEP932	INLAEDVLAWEHERFAI	Foster et al
PEP931	EGTLQHAFLRELETVAAHQFPEVRFSMVH	Foster et al
PEP930	WLEDNLDHTDSSLLQDNVAFVLCLDTV	Foster et al
PEP93	DPCHDEGGAPRGCVPGLVNAAL	Foster et al
PEP929	THAAYNLLFFASGG	Foster et al
PEP928	AHEFTVYRMQQYDLQGQPYGTRNAVLNTEARTMAAEVLS	Foster et al
PEP927	LRKR	Foster et al
PEP926	IGPGEPLELLCNVSGALPPAGRHAAYSVGWEMAPAGAPGP	Foster et al
PEP925	AVLAHVDVQTLSSQLAVTVGPGE	Foster et al
PEP924	GRQAPTSPPRMTVHEGQELALGCLARTSTQKHTHLAVSF	Foster et al
PEP923	RRCSLSVAQE	Foster et al
PEP922	RPRRMTPFWRGVSLRPIGASCRDDSECITRLCR	Foster et al
PEP921	FNRPLLKQQ	Foster et al
PEP920	RRKRKVTTNKCLEQVSQLQGLW	Foster et al
PEP92	VVSLNGELGDSWIVPLDNLTKDDLDEEEDTHL	Foster et al
PEP919	AAVDTYCRHNYGAVESFTVQ	Foster et al
PEP918	IYAAVKID	Foster et al
PEP917	GAFCTATLYPGVVFGICFVLNCFIW	Foster et al
PEP916	PVTLTVEQSRLVAERITEDYYVHLIADNLPVATRLELYSNRDSDD	Foster et al
PEP915	VQIVLSEGSGPS	Foster et al
PEP914	TPSTGSVPVALSKESRDVEGGTEGEGTEEGEETEGEEEED	Foster et al
PEP913	KHMWALVWTCSGLLLLSCSICLFWWA	Foster et al
PEP912	DGNPWLTFMGCLKNCADVKGIRWSVYLVNFRCCRSHDLCNEDL	Foster et al
PEP911	EDEGVYQCHAANMVGEAESHSTVTVLDLSKYRSFHFPAPDDRM	Foster et al
PEP910	AAPDAQVPPEYVWAPAKPPEETSDHADL	Foster et al
PEP91	DQQRLTEELQTVENGYHDNPTLEVMETSSEMQE	Foster et al
PEP909	MLQDDSLPAGASLTAPERNPGP	Foster et al
PEP908	LWR	Foster et al
PEP907	PRC	Foster et al
PEP906	LFNVPTTTDT	Foster et al
PEP905	MADFFLIQSNYNYVNWWSTAQSLVIILSGILQLYFL	Foster et al
PEP904	SVRRGPYRQRVPDNPERFDSQPCVLGWESFAS	Foster et al
PEP903	LQREKKILSGEKKVEQEEKEIAQQLQEELRW	Foster et al
PEP902	RGKRSPKSRDEVNVENRQKLRVDEL	Foster et al
PEP901	RCSQAVAKGPSHSLGWEGGTTAEGRLKQSLFS	Foster et al
PEP900	RRPPLKDQRERTRAGSLPLGALYTAAVAAFVLYKCLQ	Foster et al
PEP90	RNMESIGLGMARTGGMVVITVLLSVAMFLLVLGFIIALALGSRK	Foster et al
PEP9	VTWNVLFSPRWLPVSLRPVYADAAGTALPAARPED	Foster et al
PEP899	VEPPELPADLQHWISYNEASSQLLRMESGLSDVTKDQ	Foster et al
PEP898	LLDVWYLVRLPCAVLRARLLQPRVRDLLAEQRFP	Foster et al
PEP897	SHRIKHEEL	Foster et al
PEP896	VSAGTDRHELTSWKSFPSIFKFFTEASEAKTSSLKPAVT	Foster et al
PEP895	VTAVALTDSVHNVWHQEA	Foster et al
PEP894	ERKDKVSKET	Foster et al
PEP893	AVAEGYGVIVLNPNENYIEVEKPKIHVQSSSDSSDEPAE	Foster et al
PEP892	LIINEDLDSGTQIPFI	Foster et al
PEP891	VSIPVDATESEPKSFIFMSEDALTNPQKLMVLIHGSGVVRAGQWA	Foster et al
PEP890	YEALGEIITKYVYELLEKDCNL	Foster et al
PEP89	GTATESSREIPMSTLP	Foster et al
PEP889	QIQQGGPDEKEKTTALKDLLSRIDLDELM	Foster et al
PEP888	LVREGTYPRRPGSSPKVALHCVDTRDSAARGPTIL	Foster et al
PEP887	ATSAVYKWTEEKFVSYQNIPTHQAQAWRHFTI	Foster et al
PEP886	LQQEERAGGCRGVRAPTPSPRPEH	Foster et al
PEP885	WARPL	Foster et al
PEP884	YCQQDHVLRAQVLASEAAGPAWQRLAVRVLAVYKQRAQPV	Foster et al
PEP883	MPCQRIPEATTTLATTPGAYSSDPQCQNYCNMSDTRVHMSL	Foster et al
PEP882	CRFNSELFRLSGGRSGGVCERCRHHTA	Foster et al
PEP881	CHCRHHTTGPGCESCRPSHRDWPWRPATPRHPHPCLPCSCNQHA	Foster et al
PEP880	WDESLLNRTKP	Foster et al
PEP88	ANDSKVVTSSFVVPPCR	Foster et al
PEP879	KCRSQEYRI	Foster et al
PEP878	SDFDQTVFQEVFEPPHYELCTLRGTGATADFADVADDFENYHKL	Foster et al
PEP877	KTSLLDQLTNTSGTVIGVTSCIVIILIIISVIVQIKQPR	Foster et al
PEP876	SKIYLRFLDYEMQNSNEC	Foster et al
PEP875	QCIELYFDEKYSIEPSWECKFDHIEVRDGPFGFSPII	Foster et al
PEP874	VKASEALQSEVDTDLHTL	Foster et al
PEP873	GPTSLVLNGIRNPVFD	Foster et al
PEP872	DAG	Foster et al
PEP871	TGLLGIFWKCARIGERKSPYVAVCCIVMAFSILFIQ	Foster et al
PEP870	YGVLDTNIENMELTPLEQDDEDDDNTLFDANHP	Foster et al
PEP87	DFNISSLSGLLSPALTESLLVALPPCHLTGGNATLMV	Foster et al
PEP869	RNRKT	Foster et al
PEP868	GSEGGNGSNPVAGLETDDHG	Foster et al
PEP867	QEAHRFHFDAM	Foster et al
PEP866	ADDRE	Foster et al
PEP865	SWSAKLYLTPSNIVLLTAIALIGVCVFILAIIGILHWQE	Foster et al
PEP864	ISRFLLYMKNLLNRIIDDMVEQ	Foster et al
PEP863	HHHQSPKSHFELPHYPGLLAHQKPFIRKSYKCLH	Foster et al
PEP862	KRPSRNEIYGGGVLEQEVRMRRWSKTASPPVSLHHRPLGPARKP	Foster et al
PEP861	ESRR	Foster et al
PEP860	ACVVVSRDWLSLVPAFFYSPPPGGSFSGI	Foster et al
PEP86	VTTVSELT	Foster et al
PEP859	CSQGEGSQVGSLLSLTLREEFTVL	Foster et al
PEP858	KDEGLYECRVTDANYGELQEHKAQAYLKVNANSHA	Foster et al
PEP857	AAMLIRPLKL	Foster et al
PEP856	ECLENEKPDGNCRLNFLCCRQRI	Foster et al
PEP855	GLDFSQPFPSGEFAVCESCKL	Foster et al
PEP854	FPWFRRNFPIPIPESAPTTPLPSEK	Foster et al
PEP853	CSKAFRCKDKNYTCCWTYCGNICWINVETSGDY	Foster et al
PEP852	CTKIMTCVRPNHTCCWTYCGNICLDNEEPLKSMLNP	Foster et al
PEP851	KKGEK	Foster et al
PEP850	KKKKDSVDTVAIKVEEDEKNEA	Foster et al
PEP85	EQIIAKAKASKPTTPPENRPRHFHSFIQKL	Foster et al
PEP849	KKK	Foster et al
PEP848	TRKEIEARYLQRKAAKMYTDKLETVPPLNELTEVPGED	Foster et al
PEP847	IESTTP	Foster et al
PEP846	CWKGQGACQTYCTRQETYMHLCPDASLCCLSYALKPPPVPKHEYE	Foster et al
PEP845	VSRMRCLQNETYSALSPGKSEDVVLRWSQEFSTLTLGQFG	Foster et al
PEP844	KLKEEQNSVTENKTKNASHN	Foster et al
PEP843	SKNIK	Foster et al
PEP842	RYGRFQAAKELREYLAQLSNNVR	Foster et al
PEP841	VDLAWQLMEIAEQLTNNDFEFALYLLDVSFDNFAVGPRD	Foster et al
PEP840	TEFARLNGDVRLLTPEAVEGWSDLVHCPSQRLLDRLV	Foster et al
PEP84	GKQWLCFTKIGQWGVNTQVLEDI	Foster et al
PEP839	LGSQRELAQLDQSIC	Foster et al
PEP838	RVVL	Foster et al
PEP837	FLNGQVVFEAWGRLRLLDFLNVKNVYFAQYGEPREGGR	Foster et al
PEP836	EEGPALSQKPSPLLGASGLETTPVPQESGPNTQLPPCSPGAP	Foster et al
PEP835	MYLFLNSSGLLVLPQAGLLTPHPS	Foster et al
PEP834	RAAARAAGAL	Foster et al
PEP833	TLVHAAVGVGTALALLSCAALVWHFCLRDRWGCP	Foster et al
PEP832	GVALPCSPGDPQAEGSAAGYRPLSASSQSSLRSLISAL	Foster et al
PEP831	RSCLLAP	Foster et al
PEP830	PGAPPAAIGARVFSTVTAVSVLLLLLLGLLRPL	Foster et al
PEP83	VTETLGEQL	Foster et al
PEP829	GSLHSPGLSECFQVNGADYRGHQNRTGPRGA	Foster et al
PEP828	KTLSTFKESWK	Foster et al
PEP827	VVRPTR	Foster et al
PEP826	SSYTFKQGHECPEQALEDRVMEEIPCEIYVR	Foster et al
PEP825	TGFQEVFDPPHYELFSLRDKEISADLADLSEELDNYQKM	Foster et al
PEP824	KAGVFEQITKTHGTIIGITSGIVLVLLIISILVQVKQPR	Foster et al
PEP823	RKIFLLVQSRKWRDGLCSKTVEYHRLDQNVNEAMPSLKITNDYIF	Foster et al
PEP822	RPLLPPTPDSGPEGESSE	Foster et al
PEP821	VKRS	Foster et al
PEP820	RLLQPS	Foster et al
PEP82	RGPMETFEDLWQRHLENGGDLQ	Foster et al
PEP819	GESIYWGPTADSQDTVAAVL	Foster et al
PEP818	AAAPPRAARGPTPRTEEAAWAAMALTFLLVLLTLATLCTRLHRNF	Foster et al
PEP817	GCVQALALAFALRSWRPPGTEVTSQGPRQPSSSGA	Foster et al
PEP816	RRRKQRKKKAWIYCESLSGPAPSEPTPGR	Foster et al
PEP815	AQEDDLKWVEENVPSSVTDVALPALLDSDEERMITHFERSKME	Foster et al
PEP814	GLS	Foster et al
PEP813	GRCVEPETANGDQGSFINV	Foster et al
PEP812	VTRRK	Foster et al
PEP811	CFDDCMCVEGLRCYAKFHRN	Foster et al
PEP810	SDGEVMPTLDMALFDWTDYEDLKPDGWPSA	Foster et al
PEP81	QEA	Foster et al
PEP809	RRDRLRLHQ	Foster et al
PEP808	RSREH	Foster et al
PEP807	RGP	Foster et al
PEP806	GALAPGTPARNLPENHIDLPGPALWTPQASHH	Foster et al
PEP805	EKTKSASETSTPEHQGGGLLRSKI	Foster et al
PEP804	EAEKMASKNKDEVTMKEM	Foster et al
PEP803	DSPSAPVNVTVRHLKANSAVVSWDVLEDEVVIGFAISQQ	Foster et al
PEP802	RQPLMGDPEGEHEDQKQISSVA	Foster et al
PEP801	AMGTVIIAGVVCGVVCIMMVVAAAYGCIYASLMAKYHREL	Foster et al
PEP800	PCVAGCHCPANLVLHK	Foster et al
PEP80	GGRPQRLEALSPATLPNNFV	Foster et al
PEP8	NYLAPAWGAPWVINNPARDDRSTSFQTQLGPSGHDA	Foster et al
PEP799	GCCPICTEKPGVCTVFGDPHYNTFD	Foster et al
PEP798	QCIPISSCPQ	Foster et al
PEP797	IFQDGEMWSSINCTICACVK	Foster et al
PEP796	VFDLPFGSCLFRSDVYDNGSSFLYDNCTACTCRDSTVVC	Foster et al
PEP795	SSFLTGSVAKCENEGEVLQIPFITDNPCIMCVCLNKEVTC	Foster et al
PEP794	FVQILGDLGMQVTSQIHFTKEAPSIENHFRVHEVF	Foster et al
PEP793	DRVLLCCPGWRAMVPS	Foster et al
PEP792	ESQC	Foster et al
PEP791	LGFSRVPDTQVAFYGSGHWDPTPFSVHSCFFNFQVRKIIFLL	Foster et al
PEP790	IFQTQTSSVQEFPQLI	Foster et al
PEP79	GAAGGALCLFFAGTALLIGIFVLLWCLY	Foster et al
PEP789	TAIKAE	Foster et al
PEP788	ITRPSQRPKTPPTDTSV	Foster et al
PEP787	QSVIITIVG	Foster et al
PEP786	VPNNIPPDIVKLDLSYNKINQLRPKEFEDVHEL	Foster et al
PEP785	KEL	Foster et al
PEP784	NRNLGNYAKCESPQEQKNKKLRQIKSEQLCNEEEKEQLDPKPQVS	Foster et al
PEP783	LVYVLPGWPQDLLHMLLARNKIRTLKNNMFSKF	Foster et al
PEP782	GSNPV	Foster et al
PEP781	ASPGSVRSRVNH	Foster et al
PEP780	NEQPYLYCRNCQSCCLQSYMRISISGKEENTDWSYEKQWPRLP	Foster et al
PEP78	HESICPTLSDCTSSSPS	Foster et al
PEP779	ERVYVYCINNKMCCVKPKYQPKERWWPF	Foster et al
PEP778	KYMELGISPTI	Foster et al
PEP777	AHK	Foster et al
PEP776	RKKSGRGQRIAE	Foster et al
PEP775	SRREASGGDQREGTREHLRERAKGG	Foster et al
PEP774	RRGS	Foster et al
PEP773	LRVGLLKMRNKSG	Foster et al
PEP772	FLTNFPFSTAVKLSTGCSGILISPQHVLTAAHCVHD	Foster et al
PEP771	KRQVYGTDSRFSILD	Foster et al
PEP770	GWSCSSGNKVKTTRVTH	Foster et al
PEP77	HRM	Foster et al
PEP769	KTDSFSH	Foster et al
PEP768	EIDRLSGDKNTAIVITFGQHFRPFPIDIFI	Foster et al
PEP767	DTYCRGDQLDILLEVRDHLGQRKQYGGDFLRARMSSPALTAGAS	Foster et al
PEP766	TQPLQERSHWHPRGNNASGMGGHRMFPGPLRGPAAQVLENECGSL	Foster et al
PEP765	AQFPDAY	Foster et al
PEP764	VLRHRHLAQCLQERVVS	Foster et al
PEP763	PKKRGSSASALRPGLRTTILFLKLALFSAHC	Foster et al
PEP762	SCASSAACLIASAGYQSFCSP	Foster et al
PEP761	RLLERPWRFRGCLP	Foster et al
PEP760	RDGSG	Foster et al
PEP76	MNHH	Foster et al
PEP759	PPYPP	Foster et al
PEP758	RLRLQITRTLVAARAFVQGLET	Foster et al
PEP757	FLFAACFKGPTQIYQHHEIDLSA	Foster et al
PEP756	AFAHITMA	Foster et al
PEP755	WRPPK	Foster et al
PEP754	GSLRYAKGQSQTMATLKGLVQKGVKVDLGIPLELWDEPSVEVTYL	Foster et al
PEP753	GMLKEEDDDTERLPSKCEVCKLLSTELQAELSRT	Foster et al
PEP752	SLSPAHKHHSQALRGSSRETTALSQNRVASSHVPAAGI	Foster et al
PEP751	HLHILIGTSVAIILFIILFFFLLHCCCSN	Foster et al
PEP750	FFDEKCNKLKGTCKNNCGKNEELIALCQKSLKCCRTIQPCGSIID	Foster et al
PEP75	TNYPKSRPENGTVC	Foster et al
PEP749	DFFFASSFK	Foster et al
PEP748	FKEIYVQAPRSFTAVSTD	Foster et al
PEP747	FECDCKAKWLYLWLKMTNSTVSDVLCIGPPEYQE	Foster et al
PEP746	MEGHCEAECLTFEVKIGGCRAELAPFCCKNR	Foster et al
PEP745	AIHRALIS	Foster et al
PEP744	GLVLQPLLPQTQDSWDPAPPPSDPGV	Foster et al
PEP743	EMLELLDMPAAELLQDHQLLWAQLFSPGVEM	Foster et al
PEP742	QKQNLGHFTSDTSSRMV	Foster et al
PEP741	CPKNNR	Foster et al
PEP740	DDGLQYRPDVKDASDQREDVYIGNHMPCPENLNGYCIH	Foster et al
PEP74	GEIERCTYIKYHYSSATIPRNLTFNITKTIRQDEWHALHL	Foster et al
PEP739	GGPRPGMPHPKGAPAFQLNRIPLVNL	Foster et al
PEP738	TPPAPARPPCARGGPSAPRHVCVWERAPPPSRSPRVPRS	Foster et al
PEP737	TLDSFYEMLKNAPALISEYSLHVPSDQPTPKS	Foster et al
PEP736	VTLPKIAEENLTYAELELIKPHRAAKGAPTSTVYAQILFEENKL	Foster et al
PEP735	RKSRVRHYLVKCPQNSSGETVTSVTSLAPLQP	Foster et al
PEP734	LNVTVSPGPVVDYLEGENATLLCHVSQ	Foster et al
PEP733	ILDVESGLLPQLSVLLSNRLR	Foster et al
PEP732	MASEGSMAQEGSP	Foster et al
PEP731	AKLEQ	Foster et al
PEP730	ERSGTE	Foster et al
PEP73	GGVAAEPDGGE	Foster et al
PEP729	SLMSVSGAETVNGEVPATPV	Foster et al
PEP728	RQGEVTVLSV	Foster et al
PEP727	WHFIKPTNKSRESRP	Foster et al
PEP726	QNDTEPIVLE	Foster et al
PEP725	PHHWPAMKFRSHPDHSTYAEVEPSGHEKEGFMEAEQC	Foster et al
PEP724	LSPQPGAGHDEGPGSGWAAKGTVRGWN	Foster et al
PEP723	YSTFSGFIIYPD	Foster et al
PEP722	PHEGYEVLRFDDVVTNVGNAYEAAS	Foster et al
PEP721	IAFYAGL	Foster et al
PEP720	GKAGLRGPPGPPGPRGPPGEP	Foster et al
PEP72	LSGLLILLVLFAIGYFLQRIICPSP	Foster et al
PEP719	GPGPDGAPASVPPFPPGAKGEV	Foster et al
PEP718	PGCRGLRITTDACW	Foster et al
PEP717	ASSGNLRTFVGCAVREFTFLA	Foster et al
PEP716	MSGRYSP	Foster et al
PEP715	PLLQVIKSRCHWSSVY	Foster et al
PEP714	FGGSLALETLDL	Foster et al
PEP713	NETDATFATTSPINQTNGHPRCMSVIVSCLWLWLGLML	Foster et al
PEP712	ETRYCYTQHTMEVTGNSISVT	Foster et al
PEP711	KMQTVQCATARETS	Foster et al
PEP710	NVPRCIIILVLQEPTAFRISVTSSCFVQNTLTKLLKD	Foster et al
PEP71	RDGPDLAEYYYDAHL	Foster et al
PEP709	KMQTVQCATAQETS	Foster et al
PEP708	NVPRCIIILVLQEPTPFRISVTSSCFVQNTLTKLLKD	Foster et al
PEP707	RLMKEESPVVSWRLEPEDGTALDVHFVSTLEPLSNAV	Foster et al
PEP706	RLMKEESPVVSWWLEPEDGTAL	Foster et al
PEP705	RESHWSRTRL	Foster et al
PEP704	MYNPYFK	Foster et al
PEP703	IDGIIDFQRLWCDYLDGFGDLLGEFWLGL	Foster et al
PEP702	KPLRKDENGTSVAEYPMSASQSNKGVDVNNAVV	Foster et al
PEP701	SVWLTPVSTENEIKLDPSPFIADFQTTAEELGLLSSSPNLL	Foster et al
PEP700	ASVHKHVVFLEPGRRGLN	Foster et al
PEP70	GPRPLLSRAQQR	Foster et al
PEP7	APSCTPAAPQSKDGSFREHPAVCDDGEGHIDTEGDKEKGGTEDNS	Foster et al
PEP699	CNYPVRGEGHSLIMVEEC	Foster et al
PEP698	VTSSTSYFLPYWLFGSQM	Foster et al
PEP697	LKSSTSFANIQENSN	Foster et al
PEP696	RKLILP	Foster et al
PEP695	LWSRTFNCSVPCSDTVPVIAVSVFILFLPVVFYLSSFLHSEQ	Foster et al
PEP694	SGT	Foster et al
PEP693	LDFLAKHILHCKAKY	Foster et al
PEP692	VLELHRGQDAAARLLRLYRRHEPRFPELAALADPHAQLLQ	Foster et al
PEP691	VADLSTLNEVGYQIRI	Foster et al
PEP690	EKSPALPE	Foster et al
PEP69	VSHSHTLKQKCLENICKSV	Foster et al
PEP689	RLG	Foster et al
PEP688	RRQASPP	Foster et al
PEP687	ELEKYARDMRMKILKPASAHSPTQVRSR	Foster et al
PEP686	YLHTV	Foster et al
PEP685	AELMDKPLTFRTLSDLIFDFEDSY	Foster et al
PEP684	DISSYKWKTDSIIGPIRL	Foster et al
PEP683	PDGTLVSFTADF	Foster et al
PEP682	APEKPLTSFEGMAAREEKIL	Foster et al
PEP681	IQAQLKELRY	Foster et al
PEP680	SKMIRDLQNENKSLKNKLLSGNKLCGIHAEES	Foster et al
PEP68	TEDMRYCLEYYSWFLKNATYICQRV	Foster et al
PEP679	MTQLRNCMRLSRSCSLTWETPRWYMA	Foster et al
PEP678	VVFLEPLKDTAAGQN	Foster et al
PEP677	QKNMLHQSNAHSSILSPGPASDASADERKAGA	Foster et al
PEP676	NLSKVPGNLFRLI	Foster et al
PEP675	IYC	Foster et al
PEP674	RSHLQLLNSKASLCVSSFFAISWALLPLSPYLMLK	Foster et al
PEP673	LIIGFGIS	Foster et al
PEP672	HVSFKKPHQHSGEKLSVLQDYIILPTITIFTV	Foster et al
PEP671	KCKVGERYEIGCLS	Foster et al
PEP670	CFNKVTGYCR	Foster et al
PEP67	QFSVKMPETFNPQLPGLYGSA	Foster et al
PEP669	ARL	Foster et al
PEP668	QQTTVTS	Foster et al
PEP667	RNTQRKD	Foster et al
PEP666	EQEACDSYKSGYVYSELNF	Foster et al
PEP665	PGIVYASLNHSVIGPNSRLARNVKEAPTEYASICVRS	Foster et al
PEP664	HQGKQNELSDTA	Foster et al
PEP663	YSTFSGFLLYPD	Foster et al
PEP662	GPPGEPGPPGPRGPPGEKGDS	Foster et al
PEP661	GLGDDTALNDARLFCCRS	Foster et al
PEP660	IKTTRIHPRT	Foster et al
PEP66	RPGHAA	Foster et al
PEP659	NRIEERSQTVKCSCLP	Foster et al
PEP658	DEEEVPEEWVLLHVVQGQIGAGNYSYLRLNHE	Foster et al
PEP657	KGDH	Foster et al
PEP656	QKTVVRVRFYMLSMKNKACRKNLSKGYNQRPEGSKEESHMVVKE	Foster et al
PEP655	ATCKDEKGKQEMETGQQPSGLSATLTKVKCA	Foster et al
PEP654	VSRFNLQMDISGLIPGLVSTFILLSISDHY	Foster et al
PEP653	IWEETGNYTFSSDSNISECEKNKSSPIFAFQEEVQ	Foster et al
PEP652	VKVVVNFAPTIQEIKSGTVTP	Foster et al
PEP651	TMQVHLTVQVPPKIYDISNDMTVNEGTNVTLTCLAT	Foster et al
PEP650	GDTAVLRCYLEDGASKGAWLNRSSIIFAGGDKWSVDPRVSISTLN	Foster et al
PEP65	GDSEGGVNRGIGPSRVSLLAPD	Foster et al
PEP649	EEDSEESLLW	Foster et al
PEP648	NRSSWH	Foster et al
PEP647	GVWMQAEITF	Foster et al
PEP646	TLGPQAHSLALQSVDLLFRP	Foster et al
PEP645	FLQGNA	Foster et al
PEP644	VDSHQHQKMQFKSDGVMVGAVLGLTVLAATIAVVVVYLIHI	Foster et al
PEP643	RFNMKMI	Foster et al
PEP642	KNNGAVVEGEVAGP	Foster et al
PEP641	RRFITTKSN	Foster et al
PEP640	LQHLLVDEGQTVQLECSADGDPQPVISWVTP	Foster et al
PEP64	PENGPPGSHRTAS	Foster et al
PEP639	PKIRE	Foster et al
PEP638	SVSCH	Foster et al
PEP637	TSEPKAMPDLNGYQIRV	Foster et al
PEP636	PSGD	Foster et al
PEP635	NSRSE	Foster et al
PEP634	KDVSSPQRAQSSPH	Foster et al
PEP633	ELERHARDMRLKI	Foster et al
PEP632	VKLGQSVSHDPHSVEQIEWKHSVLDVERL	Foster et al
PEP631	EDLMYKPPAFRTLSELVLDFEAAY	Foster et al
PEP630	VAGGGSSGATPTSAAATAPSGV	Foster et al
PEP63	DPGRERSHTAVYAVCGVAALLVLAGIGARLGLERAHSPRA	Foster et al
PEP629	PGTTKATAE	Foster et al
PEP628	SVRRCPFRHLGESVPDNPERFDSQPCVLGRESFAS	Foster et al
PEP627	ILSGEKEFERETREIALKELEKERVQKEEELQVKEKLQEELRW	Foster et al
PEP626	DRVLPH	Foster et al
PEP625	TNDFPTRMSLVV	Foster et al
PEP624	RKKEPA	Foster et al
PEP623	SASYYAWSPPGTYKAGSSQDDQEDASDDALPPYSELELTRGPSYR	Foster et al
PEP622	LVSRTPGTAPKYDHSYLGSARERQARPEGASRGGSLETPS	Foster et al
PEP621	SKSEMLSRKNFATGVPAVSMDELAAFADSYGQRP	Foster et al
PEP620	GYRIQADKERDSMKVLYYVEKELAQFDPA	Foster et al
PEP62	RLDQSRCSNYDTPAWVQT	Foster et al
PEP619	TVRVVASKQGSTVTLGDFYR	Foster et al
PEP618	NLEWDPYLDCLDS	Foster et al
PEP617	HNTVEQLHYIPGHHTCYTASKTEVTV	Foster et al
PEP616	HAFAS	Foster et al
PEP615	RHLPDLAARGTLPLNVIQMSQQKPLPRERP	Foster et al
PEP614	LTDKEADEYYM	Foster et al
PEP613	MNNILTSATEPYDLSFSRSFQNLAHLPPSYESAVKTNPSKYSSL	Foster et al
PEP612	LAHLDLSYNNFSHVPADMFQEAHGLVHIDLSHNPWL	Foster et al
PEP611	ITPSACL	Foster et al
PEP610	DSNRC	Foster et al
PEP61	IYDEATWLHDF	Foster et al
PEP609	AKGPRQPSMFNGQCPGETCAIPNDDTLV	Foster et al
PEP608	GASAPPQDPASSARN	Foster et al
PEP607	RPEHLDTPDTPPRSQAQESNYENLSQMNPRSPPATMCSP	Foster et al
PEP606	NQQYED	Foster et al
PEP605	TLPAMHFVDHSLQVVRLDSCRPGF	Foster et al
PEP604	RYDFMVFAYREPDYSYQMAVRFTTRSCI	Foster et al
PEP603	RASKSSKHSMS	Foster et al
PEP602	YTRQHNESSHNFESMSPAKPVQHHRER	Foster et al
PEP601	SSQEWRCVNDKTRTQRIQLQCQDGSTRTYKITVVTACKC	Foster et al
PEP600	FKNDATEILYSHVVKPVPAHPSSNSTLNQARNG	Foster et al
PEP60	IYDEVTWLHNF	Foster et al
PEP6	EVVHIGPGINTYAVDDLLPGTKYEACLSLEGQPPHQGQCVAFVT	Foster et al
PEP599	QDFQKEAQHFRLLAGPHEGHWNVFLAQTLELKVTASPDKVTKT	Foster et al
PEP598	FALEHEASDLVEIYLWKLVKGIFHLTQI	Foster et al
PEP597	ACVHG	Foster et al
PEP596	RGPGTPAPTGLSAPLSFIPRHFRPKGAGSTTVKIVLKEKH	Foster et al
PEP595	RARPDMFCLFH	Foster et al
PEP594	VELICCDHSNYCNLPEGV	Foster et al
PEP593	GQSMYHYSKLSCMTSCEDINFLGFT	Foster et al
PEP592	TEIMCYEC	Foster et al
PEP591	PSGDKNSGGNRVTAKLF	Foster et al
PEP590	SGPRWVIAEEGGHAVFSCSGDGDPAPTVSWMRPHGAWL	Foster et al
PEP59	GIGVTIYNTTQPRQ	Foster et al
PEP589	HLDFGMSPPACAGPHHVQ	Foster et al
PEP588	GNSFSPWKPPPKPLMPPLRLVSTVPKNMESIYEVLGMQQ	Foster et al
PEP587	PSRKTTEDPSHETSQPIPKEEHPTEPSSESLSPEYCNISQLQ	Foster et al
PEP586	NRVSIRDNQKNHVFTVTMENL	Foster et al
PEP585	KKIMKLCMKDKDPHSETAL	Foster et al
PEP584	DPEHSREESHPLSG	Foster et al
PEP583	RRTGTRACPPRAPLWR	Foster et al
PEP582	LPGESGSCEDGQSAPAQPP	Foster et al
PEP581	VCAKLV	Foster et al
PEP580	GPKDGA	Foster et al
PEP58	GKLGTAETGSSDPLGTRPQHYPPPQPYFITNSKTEVTV	Foster et al
PEP579	PLSFQSELTASASADYEEQKNSFHNYLKG	Foster et al
PEP578	ATVRNEDKWKPLNNPRNRDLFFRRLQAYFK	Foster et al
PEP577	SRAPACLGSGGPRFLVLVLCGLLLAKGLML	Foster et al
PEP576	AGPARLSPAAGYWVLGLWNGCEYFVLAPHRVALTLRVPP	Foster et al
PEP575	AEGQAEWRAAQKYAVDVTLDPASAHPSLEVSED	Foster et al
PEP574	SREKLRKQAEKRQEKLTAELEKLQTELDW	Foster et al
PEP573	YWCRKGGILFSRCSGTIYAEEEGQETMK	Foster et al
PEP572	SPANGDYRDTGMVLVNPFCQETLFVGNDQVSEI	Foster et al
PEP571	PPRPPGSSRKGAGNSSRPVPPAPGGHSRSKEGQR	Foster et al
PEP570	TRHQRHHRKPNKHSRACQQFLKQCQLRSFALPL	Foster et al
PEP57	QAYSNK	Foster et al
PEP569	QCPCDHFKGNV	Foster et al
PEP568	RKFMTVSGLP	Foster et al
PEP567	WLQEGGQECECKDWFLRAP	Foster et al
PEP566	HVLYP	Foster et al
PEP565	FECANVNSLTPTSAPTTSHNVGSKASLYLLALASLLLRGLLP	Foster et al
PEP564	GSGHPAYAEVEPVGEKEGFIVSEQC	Foster et al
PEP563	PSRWPAMKF	Foster et al
PEP562	GGTLHAGLIIGILILVLIVATAILVTVYMYHHPTSAASIFFIE	Foster et al
PEP561	AVTSQFPTSLPTEDDTKIALHLKDNGASTDDSAAE	Foster et al
PEP560	AAAM	Foster et al
PEP56	AFSPEHGPAKQNGQKSRTNKMPPHPLAYTSTTNFKGWDPNEQSL	Foster et al
PEP559	LSEEEFGGFRIGNGEVR	Foster et al
PEP558	GEM	Foster et al
PEP557	APQEVPHSE	Foster et al
PEP556	FSAS	Foster et al
PEP555	KLPLK	Foster et al
PEP554	PRSHSMIHYNPRDKQLYAWNEGNQIIYKLQT	Foster et al
PEP553	TVEDRMLLPGGV	Foster et al
PEP552	KQILTLSWQGTGQVIYKGFLFFHNQATSNEIIKYNLQ	Foster et al
PEP551	IRTLLNASCDNMLMGIKSLKIV	Foster et al
PEP550	PRIDSH	Foster et al
PEP55	YASLKAVGSSDGDWAVSTLKSPKADKVNDDFYT	Foster et al
PEP549	SSIEVSDDTDQEEEEACMARLCVRCAECLDSDYEETY	Foster et al
PEP548	RSRSGY	Foster et al
PEP547	AAGL	Foster et al
PEP546	CHSRSADVDSLSESSPNSSPGPCPEKAPPPQKPSHEGSYLLQP	Foster et al
PEP545	RFP	Foster et al
PEP544	LWVVPGALPQV	Foster et al
PEP543	GKGARGF	Foster et al
PEP542	VIMQEVEHALSSGSIAAITVTVIAVVLLVFGVAAYLKIRHSSY	Foster et al
PEP541	LSASLSSHPGIL	Foster et al
PEP540	ASDFRTVCNNVIPKSIPDI	Foster et al
PEP54	RRLNQSTCTNYDTPLWLNT	Foster et al
PEP539	SMCHRWSRAVLFPAAHRP	Foster et al
PEP538	DTYCRGDQLHILLEVRDHLGRRKQYGGDFLRARMSSPALMAGAS	Foster et al
PEP537	KAKTS	Foster et al
PEP536	VTALLKVY	Foster et al
PEP535	ILDINSQVQQALLSDTSNPAYREDIEASKDHL	Foster et al
PEP534	YPSITVTPDEEQNLNHYIQVLENLVRSVPSGEPGRE	Foster et al
PEP533	GNLLGGWKYSSFSGFLIFPL	Foster et al
PEP532	QEGSEPVLLEGECLVVCEPGRAAAGGPGGAALGEAPP	Foster et al
PEP531	DEFDNAHFTLLGVPNKPLQCLDITATGQKLRNRYHE	Foster et al
PEP530	EKPSDPVEWTVMDVVEYFTEAGFPEQATAFQEQEID	Foster et al
PEP53	ECQ	Foster et al
PEP529	EGGTASVATGPDSPSPVPLPP	Foster et al
PEP528	SHSVHGGLLGAGCRGVGGSAERLEESVV	Foster et al
PEP527	LGGAWA	Foster et al
PEP526	SPPPRPQRSCSLDLGDAGCYGYA	Foster et al
PEP525	LARPDDLETCASPPGLA	Foster et al
PEP524	CPLPCVCQNLSESLSTLCAHRGLLFVPPNVD	Foster et al
PEP523	ARFSIPSMTQHHA	Foster et al
PEP522	WARGCSTGNEKYHLPYAARDLQTFFLPFW	Foster et al
PEP521	PRPRPVPRAPTPGTASREP	Foster et al
PEP520	FPRQP	Foster et al
PEP52	AAISHEDYPADEGDQISSNDNLIFDDYR	Foster et al
PEP519	PRASSPFSNNHPSTP	Foster et al
PEP518	KVASALGIGIAIGVVGGVLVRIVLCALRGGLQQ	Foster et al
PEP517	KCQTRRLECLTNWICGMLHFTILI	Foster et al
PEP516	IPEKLQEAV	Foster et al
PEP515	TYEIWKDNMNNCSLILKFRELISRINF	Foster et al
PEP514	ESYYEKL	Foster et al
PEP513	DSFLKTTGSDFSL	Foster et al
PEP512	GEGIWKEDSEKESYLEKFKDSWREIW	Foster et al
PEP511	GLGKTVLVKGLKYDSKIYWTVHRNLLKAELTAL	Foster et al
PEP510	ITENGLEIEHIPITLPIIASLRKEPRGALLVKLAGVELAET	Foster et al
PEP51	YMHKVMNDLPSCPCSYPTEVAYSTADIFDRI	Foster et al
PEP509	NVKLR	Foster et al
PEP508	SGNPGYIV	Foster et al
PEP507	RMK	Foster et al
PEP506	ALTAHCIGGFWREVGVASDQSLVLTAP	Foster et al
PEP505	AGSQVQEWYPRESHALNWNKFSGFWYILATATDAQGFLPARD	Foster et al
PEP504	WGDTPP	Foster et al
PEP503	PQPRD	Foster et al
PEP502	ERLDIYQPTARFCLRSMLSGESSTLAAQHCCYDEDSRLLTR	Foster et al
PEP501	CGCVLVESECVC	Foster et al
PEP500	RAAEQRQKAENFWTGDTSSDQLVL	Foster et al
PEP50	GWDHTAPGHRTFETKDQPEYDSTDGEGDWSLWSVCSVTCGNGNQ	Foster et al
PEP5	AQPFCLPGCTCSEESF	Foster et al
PEP499	MSEEMRLLEMEFEER	Foster et al
PEP498	FILTISQQFSECMDLALKSLTSGAQQATT	Foster et al
PEP497	NQVPPPSTRALLYFSRLWEDFKQNTPFLNWKAIIEGADASSLQ	Foster et al
PEP496	DSSIICAEVRCLQPSEVSSTEVNMRSRTLQEPLSDCEEVLC	Foster et al
PEP495	AGPLPSQIPPTAPGGEQCPLYANVHHQKGKDEGVVYSVVHRTS	Foster et al
PEP494	FDWGAEYTVPEPEVEELESYWCEAATATRSVR	Foster et al
PEP493	DTPLQFAFYKYSRAV	Foster et al
PEP492	YSTFSGFIIYAD	Foster et al
PEP491	QHEGYEVLKFDDVVTNLGNHYDPTT	Foster et al
PEP490	GPPGEPGPPGPMGPPGEKGEP	Foster et al
PEP49	YTTHLAFSTPAEGAS	Foster et al
PEP489	VKKVTNGSVEPQGEWEGAV	Foster et al
PEP488	DAEDEDEDKDD	Foster et al
PEP487	QSETCSPGSD	Foster et al
PEP486	RGSLLWNQQDGTLSLSQRQLSEEER	Foster et al
PEP485	GWILR	Foster et al
PEP484	KWAGGAGCRPFRLWWV	Foster et al
PEP483	TNN	Foster et al
PEP482	DYQTAATHYSIAANKYHNAQAMFNLAYMYEHGLGITKDIHLA	Foster et al
PEP481	ANILEKEKMYPMALLLWNRAAIQGNAFARVKIGDYHYYGYGT	Foster et al
PEP480	GLDQDYYKALHYFLKAAKAGSANAMAFI	Foster et al
PEP48	IESTTPKKD	Foster et al
PEP479	RENLLEKKKNQRKIRIKGIQNKDIL	Foster et al
PEP478	EEHNKRQKERNVTTQVSVNEIKQYLSHILEQRTSSNVIN	Foster et al
PEP477	NVLRSPCAPPQPSWPCSVI	Foster et al
PEP476	GTKAQ	Foster et al
PEP475	LDLTGSSGHSLQPQPRDEL	Foster et al
PEP474	DLVAFSAQPLLAAPTHYAGDAEWLSDTETSSPWDDDS	Foster et al
PEP473	PSKIGFDEVFVISLA	Foster et al
PEP472	TAEYFPTKNRQ	Foster et al
PEP471	RAPRRNHNFSKRDAQVIEL	Foster et al
PEP470	HLFDDDSSDLKSTPGGLSDTIPL	Foster et al
PEP47	RRHKLKESTTEEIELEDVEC	Foster et al
PEP469	VDFVGEVTSFRLGPCGAYFRCQN	Foster et al
PEP468	PVSSIAMEMS	Foster et al
PEP467	WSPNWFW	Foster et al
PEP466	MDSVTWQE	Foster et al
PEP465	SPGQEDVKTTGPAGAMNTLAWSKGQE	Foster et al
PEP464	EQSPPGLRGGQLHSPL	Foster et al
PEP463	EQSPPGLRGFPFRTPL	Foster et al
PEP462	FMFSSLRQKTSEPQ	Foster et al
PEP461	TGAVYVAEIGAKQVQKYVPLNSYVPSFGS	Foster et al
PEP460	RIQVFDKDTGEWLGAWNNCFTEEGPSSVRFTPD	Foster et al
PEP46	CAYKFQR	Foster et al
PEP459	YSSFGDLVQVLGTP	Foster et al
PEP458	SSKSSCS	Foster et al
PEP457	NLLILVGIIIMVFVFICFCYLHYNCLSDDASKAGMV	Foster et al
PEP456	PRPPHTHSYTISHATLERIGAVPVMVPAQSRAGSLV	Foster et al
PEP455	FHGRVGFTGTMPATNVSIFINNTQLSDTGTYQCLVNNLPDIG	Foster et al
PEP454	ALCACWPAGH	Foster et al
PEP453	TACSLDARTETLLLQAE	Foster et al
PEP452	TVQQHQMVNQALKEEIKEMHGLRIFTSVPKR	Foster et al
PEP451	ATAIKVTDISGGCGAMYEIKIESEEFKE	Foster et al
PEP450	RRRR	Foster et al
PEP45	QREKNKASLEEERE	Foster et al
PEP449	PEAGSMAFRALGVATQTAIAAAIALLALTALLLVAMIC	Foster et al
PEP448	VPQPREGRPRAQAQLEGGLLGLGGHSASDTGSGMLFLSNITLAHA	Foster et al
PEP447	RGMPVQIHFLLKSFLSSPITFAFISLARTVSLATAICKIV	Foster et al
PEP446	STPQEEGGSPQR	Foster et al
PEP445	ELMPSGAILQN	Foster et al
PEP444	CYKNGICRLECYESEMLVAYCMFQLECCVKGNPAP	Foster et al
PEP443	ILQSNDCIEAAF	Foster et al
PEP442	YWCRGQYDTSCESIVETKGEEKVERN	Foster et al
PEP441	LKKTRKYDIITTPAERVEMAPLNEEDDEDEDSTVFDIKYR	Foster et al
PEP440	SQSVGELWTRSHRDDSEKLLLCSRSSVESQVTFKSEGSRPEYYC	Foster et al
PEP44	KVAESHLPATFSRSSQFTAWKAALPLILVAMGLVIAGGICIFW	Foster et al
PEP439	NLKVAKNGSKLPPASTS	Foster et al
PEP438	PGQRAPQPQPPPGPLPQAPQAVHTLRGDAHSPPLMTFQSSSA	Foster et al
PEP437	AHFRVCEPYTDHK	Foster et al
PEP436	TLTQNTQYNDAEDEGGPNSYPVYLMEQQNLGMGQIPSPR	Foster et al
PEP435	YLARCPPPRSQRTQGFLEGEP	Foster et al
PEP434	TGRASDQSDFREQQPPASTPGHGPSDSSIS	Foster et al
PEP433	KRCFPGSQDLWEAKILLLSIFGAFLLLGVLSLLVESHHLQAKSGL	Foster et al
PEP432	CVFCRLPAHDLS	Foster et al
PEP431	RMKCCRAWWILMPIPTPLIMSDYQEPLKPNLK	Foster et al
PEP430	ECRIGNGQCKNQCHENEIRIAYCIRPGTHCCLQQ	Foster et al
PEP43	YQPYKVIKQKLE	Foster et al
PEP429	KKKYPEYGSLDL	Foster et al
PEP428	ITSKLHQK	Foster et al
PEP427	TREVAER	Foster et al
PEP426	SCKEIERKKEKCGEKHICCVPKEKDKLSHIHDQKETSELYI	Foster et al
PEP425	CCRRWWILEPYPTPVPKGKSP	Foster et al
PEP424	AVKDTYSCFIMR	Foster et al
PEP423	AAVDTYCRHNYGVGESFTVQ	Foster et al
PEP422	ALVDTYCRHNYGVGESFTVQ	Foster et al
PEP421	CELPVGAGSHDALIV	Foster et al
PEP420	LHPRCIHVDTSQCCPQCKERKNYCEFR	Foster et al
PEP42	TDNTTYIIKHGPRLEVASEKVAQKTMDYVCCAYNNIT	Foster et al
PEP419	GDTPQAEALAAAAQDAIGPELAPTPEPPEEYVYPDYR	Foster et al
PEP418	EHASRDGP	Foster et al
PEP417	PTPGPLAGLVPSFPPTT	Foster et al
PEP416	KKTKIRGGLPAFSEIS	Foster et al
PEP415	SSSFSKFLSASPMAPR	Foster et al
PEP414	LLGDPGLRGTTEPDATGGGSGSLAA	Foster et al
PEP413	AYQYLRPGSSYAL	Foster et al
PEP412	DFMSGFTALHWAAKSGDGEMALQLVEVA	Foster et al
PEP411	LSVEESGLGLGLGPGRSPHL	Foster et al
PEP410	QLSEEPSPRSSPLLL	Foster et al
PEP41	RPTSTSSSPETPEFSTFRACQ	Foster et al
PEP409	VLPTTMMFSMLADCVLKSTPIPILGVAM	Foster et al
PEP408	LPCKGGGPDPEWGSANTPVPGAPAPHSS	Foster et al
PEP407	RRLQRGSSSEES	Foster et al
PEP406	RPRIHFRFPNRPFVPSRCNHRFPFQPFYWPHRYLTYRYFP	Foster et al
PEP405	STQVLVVK	Foster et al
PEP404	LCADQECSHPISMAVALQDYMAPDCRFLTIHRGQVVYVFSKLK	Foster et al
PEP403	RGHRQLSLPRFPSVSLQEASSFFQRDRPARHPQEQPLW	Foster et al
PEP402	GEGAEL	Foster et al
PEP401	AERRPRRVEAERPHSLIGVIRETVL	Foster et al
PEP400	QPGLLHLQSCGDLHTFTPA	Foster et al
PEP40	VKLRNLQ	Foster et al
PEP4	RNGQM	Foster et al
PEP399	LDLAAVTL	Foster et al
PEP398	ALPPLRTRSKSDPVLHPSEERAAPVLSCEAATQTE	Foster et al
PEP397	SCIDESQISAEEAEDH	Foster et al
PEP396	VLFALCALNALTTTVCLVAAALRYLQIFAT	Foster et al
PEP395	AQFVSSVPRCDLVDLGE	Foster et al
PEP394	ALTGIKQMKIMMERKEKEHTNLMSTL	Foster et al
PEP393	APTWKDKTAISENLKSFSEVGEIDADEEV	Foster et al
PEP392	FFEV	Foster et al
PEP391	GIYKGDRESS	Foster et al
PEP390	QVTIEALPPKVSE	Foster et al
PEP39	KSRLERWSPSVSRSTSPPTEAPFCL	Foster et al
PEP389	APSSP	Foster et al
PEP388	YPRSPARSPAT	Foster et al
PEP387	NPMALYILKDKDSPETEENPAPEPRSATEPGPPGYSVSPAVP	Foster et al
PEP386	SSLYIILSTGGIFLLVTLVTVCACWKPS	Foster et al
PEP385	LGNTNASITLYGPGAVIDGVNSASRALACLWLSGTLLAHFFIKF	Foster et al
PEP384	NASVMDQGPAGNRTVNREDSDEQDHQEVSYA	Foster et al
PEP383	HLHVLIGTSVVKLPFTILLFFLLHRWCSD	Foster et al
PEP382	REDL	Foster et al
PEP381	KKEGDLKSRSSKEENRAGN	Foster et al
PEP380	TKQDK	Foster et al
PEP38	KRWLLSPGAGAQQLEVVHLPGSTL	Foster et al
PEP379	PSAPVDFSKIDPSKPESILKMT	Foster et al
PEP378	KKKKDIRDYNDADMARLLEQWEKDDDIEEGDLPEH	Foster et al
PEP377	AEGSPGTPDESTPPPR	Foster et al
PEP376	QKFNQQYKA	Foster et al
PEP375	LYLQGNPLSCCGNGWLAAQLHQ	Foster et al
PEP374	LNLAENRLSHLPAWTQAVSLEVLDLRNNSFSLLPGSAMGGLETSL	Foster et al
PEP373	GIKKWMHNIRDACRDHMEGYHYRYEINADPRLTNLSSNSDV	Foster et al
PEP372	LGVTNASLVLFRPGSVRGINGSISLAVPLWLLAASLLCLLSKC	Foster et al
PEP371	VELE	Foster et al
PEP370	RLMKEESPVVSWRLEPEDGTALCFIF	Foster et al
PEP37	DGREDRGSPGDTGERPAGPARGPGLEPARGTLQPRPRPPR	Foster et al
PEP369	ENKDVSTFTCEPKSENYTYIWWLNGQSLPVSPRV	Foster et al
PEP368	GILGDWSNAISALYCRCS	Foster et al
PEP367	LEEY	Foster et al
PEP366	CELTVWSRQ	Foster et al
PEP365	TGVRSLQEIWPGCEIRYLEGGHISAYLFKQGLFR	Foster et al
PEP364	DLLPPRTPPYQVHISHREARGPSFRICVDFLGPRWARGCSTGN	Foster et al
PEP363	RHVNHSATEALGELRERAPGQGTNGFQLLRHAV	Foster et al
PEP362	STFDAASFIGGIVLVLGVQAVIFFLYKFCKSKERNYHTL	Foster et al
PEP361	PQRPPPP	Foster et al
PEP360	PGKPEGPPPQGGNQSQGPPPRPGKPEGSPSQGGNKPQGPPPHP	Foster et al
PEP36	ASR	Foster et al
PEP359	NCGYPGISPEECASRKCCFSNFIFEVPWCFFPKSVEDCHY	Foster et al
PEP358	YYAKTGDTIEFMCKLGYNANTSILSFQAVCREGIVEYPRCE	Foster et al
PEP357	SSIIIRMRDAVLFEK	Foster et al
PEP356	SCYSTEYSYGTCTVMGINHRFCCL	Foster et al
PEP3553	LKKLVDTLPQKPRESIIKLMEKIAQSSLCN	manually curated	peptide fragment of uteroglobin (has been described to bind to FPR2)
PEP3552	MKLAVTLTLVTLALCCSSASAEICPSFQRVIETLLMDTPSSYEAAMELFSPDQDMREAGAQ	manually curated	peptide fragment of uteroglobin (has been described to bind to FPR2)
PEP3550	KIHKQGMIKSSRPLRV	manually curated	synthetic pepducin (similar to the 3rd intracellular loop of FPR2)
PEP355	HLGLVTPHKTELV	Foster et al
PEP3549	QRLFQVKGRR	manually curated	PBP10 - derived from PIP2-binding region of gelsolin; known FPR2 antagonist
PEP3548	WRWWWW	manually curated	potent, selective hexapeptide antagonist of FPR2 and FPR3
PEP3547	FLFLF	manually curated	FPR antagonist
PEP3546	KIHKKGMIKSSRPLRV	manually curated	sequence of the 3rd intracellular loop of FPR2; is a pepducin
PEP3545	TIPMFVPESTSKLQKFTSWFM	manually curated	synthetic peptide agonist of FPR2
PEP3544	DWLKAFYDKVAEKLKEAFPDWLKAFYDKVAEKLKEAF	manually curated	ApoA-1 (; a part of the amphipathic apolipoprotein A-I mimetic peptide); targets the scavenger receptor CD36
PEP3543	LESIFRSLLFRVM	manually curated	MMK-1 peptide sequence; a potent FPR2 activator
PEP3542	WKYMVM	manually curated	synthetic hexapeptide that is a potent and selective agonist of FPRs
PEP3541	HSDAVFTDNYTRLRKQMAVKKYLNSILN	manually curated	Vasoactive intestinal peptide
PEP3540	MLWRRKIGPQMTLSHAAG	manually curated	SHAAGtide - a synthetic peptide that is a potent activator of FPR2
PEP354	RSTAS	-
PEP3539	KTNMKHMAGAAAAGAVVGGLG	manually curated	A fragment of a prion peptide PrP (106-126) that activates leukocyte migration
PEP3538	AVTYSRSRYLEC	manually curated	synthetic peptide (aa 84-95) of the urokinase-type plasminogen activator receptor (the core sequence, SRSRY, also present in this library, activates FPRs
PEP3537	SRSRY	manually curated	a portion of the urokinase plasminogen activator receptor that forms a cyclic peptide that can interact with FPRs
PEP3536	LLGDFFRKSKEKIGKEFKRIVQRIKDFLRNLVPRTES	manually curated	LL-37
PEP3535	AMVSEFLKQAWFIENEEQEYVQTVK	manually curated	N-terminal peptide of annexin-1, with known anti-inflammatory activity
PEP3534	DAEFRHDSGYEVHHQKLVFFAEDVGSNKGAIIGLMVGGVVIA	manually curated	human amyloid beta (AB 1-42) peptide
PEP3532	MTNIRKSHPLMKIIN	manually curated	a DAMP produced from mitochondrial cytochrome b
PEP3531	MMYALF	manually curated	a mitochondrial N-formyl peptide
PEP353	SPFEQHVKNSKHSNKYEGWPEALEMEGCIP	Foster et al
PEP352	YKCGLPQPCPEEHLAFRVVSGAANVIGPKICLEDKMLMSSVKDNV	Foster et al
PEP351	CCRR	Foster et al
PEP350	EEMVLQAEMSQTCNT	Foster et al
PEP35	PEDKT	Foster et al
PEP349	GTCKFRVKVRV	Foster et al
PEP348	IKCPSVKERIAEPNKLTVRVSWETPE	Foster et al
PEP347	AWS	Foster et al
PEP346	RWSDKVICKQ	Foster et al
PEP345	KKIQYLTRGEESSSDTNKSA	Foster et al
PEP344	CSFDQSKEKHGMKTTTRNSEETLAN	Foster et al
PEP343	DVSPFGNIPQRVMGQM	Foster et al
PEP342	AQGSTSSTRLHEPEKNAREITQDTNDITYADLNLPK	Foster et al
PEP341	VTTVSDLT	Foster et al
PEP340	VWL	Foster et al
PEP34	EDEGAMY	Foster et al
PEP339	RFGIPMDRIGRNRLSNSRG	Foster et al
PEP338	VVDHP	Foster et al
PEP337	KRSFSGFGSPLDRLSAGSVDHK	Foster et al
PEP336	KLPFLNWDAFPKLKGLRSATPDAQ	Foster et al
PEP335	EGLHSSDHFQAVPFDTELVNLDGAFDLAA	Foster et al
PEP334	VRPTIDIEILKGEKGEAGVRGRAGRS	Foster et al
PEP333	NIQESPF	Foster et al
PEP332	GLDMLTAAQGGICLALDEKCCFWVNQS	Foster et al
PEP331	CSQEANSRKDNAPFRVVEPWEQI	Foster et al
PEP330	NMDCYCRIPACIAGE	Foster et al
PEP33	RPKPSASEVLTRHLLQ	Foster et al
PEP329	YGTCIYQ	Foster et al
PEP328	NMACYCRIPACIAGE	Foster et al
PEP327	PRA	Foster et al
PEP326	ANLTNG	Foster et al
PEP325	GYFSKETSFQKSNSSSKATTMSENDFKHTKSFII	Foster et al
PEP324	CPG	Foster et al
PEP323	LGSQSTNSSYTMNTKTGTLQFNTVSKLDTGEYSCEARNSVGY	Foster et al
PEP322	LGRSVSFVYYQQTLQGDFKNRAEMIDFNIRIKNVTRSDA	Foster et al
PEP321	TVSSRLEW	Foster et al
PEP320	NCFRTHEPENV	Foster et al
PEP32	PPFQRQGTLEQLQFIPGHHLPQHLRTASKNEVTV	Foster et al
PEP319	PKPRPQPQPGNSGNSGGYFNDVDRDD	Foster et al
PEP318	GAQSPGVMNGTPSTAGFLVAWPMVLLTVLLAWLF	Foster et al
PEP317	TEMKI	Foster et al
PEP316	FNGSVSFFRGWNDYKLGF	Foster et al
PEP315	GAWTPLASILLLLLGPLF	Foster et al
PEP314	SSGGG	Foster et al
PEP313	PGSGAAASG	Foster et al
PEP312	RCDRDSRCNLALSRYLTYC	Foster et al
PEP311	AIEPCLPRTSGGGAGGPGAGGVMGCTEA	Foster et al
PEP310	GPALEDCDCAQDENCKST	Foster et al
PEP31	RVMSQEHLLGDG	Foster et al
PEP309	TSHESA	Foster et al
PEP308	RTNEPQKLKVLLRNLRGEEDSPSHI	Foster et al
PEP307	ADFN	Foster et al
PEP306	CSTFQRMIAEVQEECYSKLNVCSIA	Foster et al
PEP305	SKEKIGKEFKRIVQRIKDFLRNLVPRTES	Foster et al
PEP304	LGEHAYPFTFEIPPNLPCSVTLQPGPEDT	Foster et al
PEP303	PLTRLQERLI	Foster et al
PEP302	DLFVANVQSFPPAPED	Foster et al
PEP301	VYVTLTCAFRY	Foster et al
PEP300	DFVDHIDLVDPVDGVVLVDPEYLKE	Foster et al
PEP30	PGTGGGYRMEAWGGPEELGLAPAPNP	Foster et al
PEP3	VEAGDAIALLLGVVLSITGICACLGVYAR	Foster et al
PEP299	ASPN	Foster et al
PEP298	NRYTSLFLIVNSVILILSVIITILVQHKYPNLVLLD	Foster et al
PEP297	NAAVMDQEPAGNRTVNSEDSDEQDHQEVSYA	Foster et al
PEP296	HLHVLIGTSVVKIPFTILLFFLLHRWCSD	Foster et al
PEP295	ISRPSQRPKTPLTDTSVYTELPNAEPRSKVVSCPRAPQSGLEGVF	Foster et al
PEP294	ITRPSQRPKTPPTDIIVYAELPNAESRSKVVSCP	Foster et al
PEP293	KYDTPKT	Foster et al
PEP292	FSPHFLDWAAFGVMTLPSIGIPLLLWYSS	Foster et al
PEP291	EEGARLLASKSLLNRYAVE	Foster et al
PEP290	SVGSDE	Foster et al
PEP29	RPLELPRGTLPLHAL	Foster et al
PEP289	KRAQ	Foster et al
PEP288	RLPR	Foster et al
PEP287	RKRPIQKVEMGTSSQNDVDMSWIPQETLNQINKASP	Foster et al
PEP286	APGDQGEKYIDLRH	Foster et al
PEP285	SELVVEVKSDKLPEEMGLLQGSSGD	Foster et al
PEP284	GKLPC	Foster et al
PEP283	LPEPESRGVVIVAVIVCILVLAVLGAVLYFLY	Foster et al
PEP282	PRSQEYRIQLRVYKAPEEPNIQVNPLGIPVNSKEPEEVATCV	Foster et al
PEP281	RLMKQDFSVPQLPHSSSHWLRLPRIFCSCPIGENSPLLSGQQV	Foster et al
PEP280	SFVYVWKTWGQYWQVLGGPVSGLSIGTGRAMLGTHTMEVTVYH	Foster et al
PEP28	LAEKDLDEAYL	Foster et al
PEP279	WCQYQKEIMERPPPFKPPPPPIKYTCIQEPNESDLPYHEMETL	Foster et al
PEP278	TAASIYEELLKHDTNIYCRMDHKAEVAS	Foster et al
PEP277	LIRERALG	Foster et al
PEP276	LEAAEDIAYQLSRSRNITYLPAGQSVLLQLPQ	Foster et al
PEP275	PVLNDQNWA	Foster et al
PEP274	RPSAYQAL	Foster et al
PEP273	PPRARPRALPDEDPPTPSIASLSRLSYTTISTLGPG	Foster et al
PEP272	SRPALELTALTAPGPGSGSRPTQAKLLA	Foster et al
PEP271	IRGAGTRELELAIRITLYAVIFLMSVGGNMLIIVVLGLS	Foster et al
PEP270	GLALD	Foster et al
PEP27	VISSLQEDRHLEEELKCQEQKEEQLQEGVHRKEPQGAT	Foster et al
PEP269	PPTRLQDRLLRKLGQHAHPFFFTIPQNLPCSVTLQPGPEDT	Foster et al
PEP268	DFVDHLDKVDPVDGVVLVDPDYLKDRKVFVTLTCAFRY	Foster et al
PEP267	SSPNCKLTVYL	Foster et al
PEP266	PAPCFEVE	Foster et al
PEP265	FKRYFLQLLKYIPPKAKSHSNLSTKMSTLSYRPSDNVSSST	Foster et al
PEP264	IQDDCPKA	Foster et al
PEP263	PCLHVPACKDPEEEEL	Foster et al
PEP262	CEELQGQKLVVEE	Foster et al
PEP261	NMKSISCQEIPGQQSRGRTCR	Foster et al
PEP260	WSLWSTWAPCSVTCSEGSQLRY	Foster et al
PEP26	ELKR	Foster et al
PEP259	IFEG	Foster et al
PEP258	EASADVAEPSWSQQMCQPGLTFARTPSVCK	Foster et al
PEP257	LKFWNETDPEFVIDHMDANKA	Foster et al
PEP256	GDKEELTPQKCSEPQSSK	Foster et al
PEP255	YQSRVTQGLVAGETAQQICEDLRLCIPSTGPL	Foster et al
PEP254	GDNYRAYEDEYSYFKGQGYDGYDGQNYYHHQ	Foster et al
PEP253	VKIEDSEENGVFKYRPRYYLYKHAYFYPHL	Foster et al
PEP252	FSMKNLH	Foster et al
PEP251	AELKAKLL	Foster et al
PEP250	QIPLCANLVPVPITNATLDRIT	Foster et al
PEP25	RARLRFMKQLYK	Foster et al
PEP249	RSPLTTGVYVKMPPTEPECEKQFQPYFIPIN	Foster et al
PEP248	CPYFSCEQPCNQTTAGNALTFLKSLLEIFQKEKMRGMR	Foster et al
PEP247	KLCFKENAEQGEVDMESHRNANAEPAVQRTLLEK	Foster et al
PEP246	AEVDTYCRYNYGVVESFTVQ	Foster et al
PEP245	QLEETNNDYETADGGYMTLNPRAPTDDDKNIYLTLPPNDHVNSNN	Foster et al
PEP244	KRISANSTDPVKAAQFEPP	Foster et al
PEP243	GRFGIPCCPVHL	Foster et al
PEP242	IHPSYTNYRSGDNLYLSCFANSNPPAQYSWTIN	Foster et al
PEP241	QVTIEAQPPKVSE	Foster et al
PEP240	PEDQELESLSAIEAELEKVAHQLQAL	Foster et al
PEP24	RVCRLPRPETQKGPLCSPVTLGLLVAGVLVLLVSLGVAMHLCC	Foster et al
PEP239	EEEGSAN	Foster et al
PEP238	GWRPSSREDSLEAGLPLQVRGYPEE	Foster et al
PEP237	LEGQEEEEDNRDSSMKLSFRARAYGFRGPGPQL	Foster et al
PEP236	WSKMDQLAKELTAE	Foster et al
PEP235	GESRSEALAVDGAGKPGAEEAQDPE	Foster et al
PEP234	HSGFEDELSEVLENQSSQAELKEAVEEPSSKDVME	Foster et al
PEP233	PAQGQQPPQ	Foster et al
PEP232	FQASSSSKAPPPSLPSPSRLPGPSDTPILPQ	Foster et al
PEP231	GVNPVVSYAVALSCQCALC	Foster et al
PEP230	FQDSSSSKAPPPSLPSPSRLPGPSDTPILPQ	Foster et al
PEP23	STL	Foster et al
PEP229	GFSCLLLPTSETDLPV	Foster et al
PEP228	QYKQIR	Foster et al
PEP227	LLSSVF	Foster et al
PEP226	GFSCLLLSTSEIDLPV	Foster et al
PEP225	PCGRPGLGHRL	Foster et al
PEP224	SLVPSVLQRE	Foster et al
PEP223	CCRNGGTCVLGSFCVCPAHFT	Foster et al
PEP222	TLT	Foster et al
PEP221	VKQMVEEIESL	Foster et al
PEP220	LYSQYEEKLQEEQRKHSAEKEALLEETNSFLKAIEEAN	Foster et al
PEP22	SLKRAPVLPVRSEDSSILSTVV	Foster et al
PEP219	SDQNQQKEMVVYGWSTSQLKEEMNYIKDVRATLEKVR	Foster et al
PEP218	IERKEQLLDLSNGEPTRKLPQGVVYGVV	Foster et al
PEP217	APSRRANVCRLRLTVPPESPVPEQCE	Foster et al
PEP216	LTKRSTHAQLLRGKQDGSEWVVPRSSASSNVLYH	Foster et al
PEP215	TRSTTRKVEEHSWFTCTGAKYFAIPLAERNT	Foster et al
PEP214	VDGPAAAAGQGGARKFNMKMI	Foster et al
PEP213	LQRVTATAGEDVRFLCRAEGEPAPTVAWVTPQHRPVTATSA	Foster et al
PEP212	KTLNFDGRLPACATPAEVRGDALRNLPDSVLFEYFVCRKPKIRE	Foster et al
PEP211	NVLVVAAAALGIAFVEVLGIVFACCLVKSIRSGYEVM	Foster et al
PEP210	EDCKYIVVEKKDPKKTCSVSEWII	Foster et al
PEP21	STDVALLVTMGGWLTLMVAYLVHYVWQNRDET	Foster et al
PEP209	NTPID	Foster et al
PEP208	FSHTKSVFLHARSDLEVAHYKLKPRSLMLHYEFLQRV	Foster et al
PEP207	PYNVESYTPQTQ	Foster et al
PEP206	LLCNGDNDCGDQSDEANC	Foster et al
PEP205	RECDNPAPQNGGASCPGRKVQTQAC	Foster et al
PEP204	QNL	Foster et al
PEP203	FGGGKTERARKAMAVEDIISRVRGGSSGWSGGLAQNRSTITYRSW	Foster et al
PEP202	FGGTICSGDIWDQASCSSSTTCVRQAQCGQDFQCKET	Foster et al
PEP201	QEKVNQRVRRAATPAAVTCQLSNWSEWTDCFPCQD	Foster et al
PEP200	LIKA	Foster et al
PEP20	ARFSIPSMTEHHA	Foster et al
PEP2	RSQATKGEHPQVTTEPCGPW	Foster et al
PEP199	CIPRQSTLSYQEPLRT	Foster et al
PEP198	EHETCLAPELYNGNYSTTQKTFKVKDKVQYECATGYYTAG	Foster et al
PEP197	CFKKCTKPDLSNGYISDVKLLYKIQENMRYGCASGYKTTG	Foster et al
PEP196	LSFFCLAGYTTES	Foster et al
PEP195	EEKPCGFPHVEN	Foster et al
PEP194	PQLRATWSGAVLA	Foster et al
PEP193	KRQLYSALANKCCHVGCTKRSLARFC	Foster et al
PEP192	LIRNRQSEAADSSPSELKYLGLDTHSR	Foster et al
PEP191	DSWMEEVIKLC	Foster et al
PEP190	GPYPPGPLAPPQPFGPGFVPPPPPPPYGP	Foster et al
PEP19	SGSLQIKNRNHMKENSS	Foster et al
PEP189	PPQG	Foster et al
PEP188	PQGPPPP	Foster et al
PEP187	PPRGRPQGPPQQGGHQQGPPPPPP	Foster et al
PEP186	DKCEPLEKQHEKERKQEEGES	Foster et al
PEP185	QIPLCANLVPVPITNATLDQIT	Foster et al
PEP184	CLGYHLDVSLAFSEISVGAEFNKDDCV	Foster et al
PEP183	EKMFLHVKGEIHL	Foster et al
PEP182	CTDAVGDRRQCVPTEPCEDAEDDCGNDFQCST	Foster et al
PEP181	SLRRSSCFG	Foster et al
PEP180	CTDQMSLQKRSLIAEVLVKILKKCSV	Foster et al
PEP18	WRVDEVEQSPKPKRRRADEVEQSPKP	Foster et al
PEP179	EFCPALVSELLDFFFISEPLFKLSLAKFDAPPEAVAAKLGV	Foster et al
PEP178	KCNMTEEQSKNLCESADGILCS	Foster et al
PEP177	CEDLDGVVCGGHGTCSC	Foster et al
PEP176	VYGKTCECDD	Foster et al
PEP175	CEHPQSCTLSAEESIRKCQGSSDLPCS	Foster et al
PEP174	RCTSPD	Foster et al
PEP173	KSNQMCKNSQDIICSNAGTCHC	Foster et al
PEP172	ERALYTWNNGHQVLYNVTLFHVISTSGDP	Foster et al
PEP171	DNCNSAGPRPTPALGLVFLTSLAGLGLWLLH	Foster et al
PEP170	DIRCHSCYKVPVLGCVDRQSCRLEPGQQCLTTHAYL	Foster et al
PEP17	RKVTTKINRHDKING	Foster et al
PEP169	STVACANATIMCS	Foster et al
PEP168	KGEQIYYAGPVNNPEFTIPQGEYQVLLELYTE	Foster et al
PEP167	GKC	Foster et al
PEP166	LRKFQQRE	Foster et al
PEP165	YLLLGNAEDSPDQSGIVADKSSLVIQWRDTWA	Foster et al
PEP164	GDQSLWIRSRDIACKCPKIKPL	Foster et al
PEP163	YCKKDYAVQIHILKADKAGDWWKFTVNIISVYKQGTSRI	Foster et al
PEP162	ACKACDCHPVGAA	Foster et al
PEP161	CRFNMELYKLS	Foster et al
PEP160	MYNRPHRAPITKQNEQEAVCTDSHTDMRPLSGGLIAFSTLD	Foster et al
PEP16	RVSSFRGNKIGLKDVITLRRHVETKVRAKIR	Foster et al
PEP159	FEVTYVSLQFCSPRPESMAIYKSMDY	Foster et al
PEP158	AHPPAFLTDLNNPHNLTCWQSENYLQFPHNVTLTLSL	Foster et al
PEP157	RCIPDFVNAAF	Foster et al
PEP156	GPIPI	Foster et al
PEP155	PTRRDASPESPS	Foster et al
PEP154	RCKP	Foster et al
PEP153	EGEELKPEDKDPRDPEESKEPKEEKQR	Foster et al
PEP152	TSNARAQQRAAAQQ	Foster et al
PEP151	IFGWGDFYFRVHTLKFSLLVT	Foster et al
PEP150	KPSIKAARA	Foster et al
PEP15	SAFSAGLSKPFPPPNIPIKFEKILYNDQGNYSPVT	Foster et al
PEP149	SSDGLGVGRAWSWAWPTNHTGALARAGAAGALPAQRT	Foster et al
PEP148	IFGWGDFYSNIKTVALNLLVT	Foster et al
PEP147	PRVPR	Foster et al
PEP146	MFGWGDFHSNIKTVKLNLLIT	Foster et al
PEP145	RPIVKT	Foster et al
PEP144	DHSVNKMCASSCDFV	Foster et al
PEP143	YSTFSGFIIYSD	Foster et al
PEP142	VAFYAGLKNPHEGYEVLKFDDVVTNLGNNYDAAS	Foster et al
PEP141	TATPIYEELLYSDANIYCQIDHKADVVS	Foster et al
PEP140	LDHEGICCIEC	Foster et al
PEP14	KTTPHTKFT	Foster et al
PEP139	EVVRKIVPTTT	Foster et al
PEP138	MPANRLSCYRKILKDHNCHNLPEGVADLTQIDVNVQDHFWD	Foster et al
PEP137	CRGPNYRLHVDGVPH	Foster et al
PEP136	HPE	Foster et al
PEP135	VLYDPFLPPLRLSTGGEKLRGTLYNT	Foster et al
PEP134	QSPVDVEL	Foster et al
PEP1330	NHPDSELESTANRHSEETEEERSYEGAKGRQHRGRGREPGAYPALDSRQE	Foster et al
PEP133	HIGPAPDPEDWWSYKDNLQGNFVPGPPFWGLVNAAWSLCAV	Foster et al
PEP1329	SYSMEHFRWGKPVGKKRRPVKVYPNGAEDESAEAFPLEF	Foster et al
PEP1328	SEASAKKKEESVARAEAHFVELEKTHSREQSSQESGEET	Foster et al
PEP1327	ELEGEQPDGLEHVLEPDTEKADGPYRVEHFRWGNPPKD	Foster et al
PEP1326	YPIKPEAPREDASPEELNRYYASLRHYLNLVTRQRY	Foster et al
PEP1325	APLEPVYPGDNATPEQMAQYAADLRRYINMLTRPRY	Foster et al
PEP1324	YPSKPDNPGEDAPAEDMARYYSALRHYINLITRQRY	Foster et al
PEP1323	IPAGSLKNEDTPNRQYLDEDMLLKVLEYLNQEQAEQ	Foster et al
PEP1322	ILQRGSGTAAVDFTKKDHTATWGRPFFLFRPRN	Foster et al
PEP1321	KAPSGRMSIVKNLQNLDPSHRISDRDYMGWMDF	Foster et al
PEP1320	QRPVNLTMRRKLRKHNCLQRRCMPLHSRVPFP	Foster et al
PEP132	KKEKKTAKEGESNLGLDLEEKEPGDHERAKSTVM	Foster et al
PEP1319	QAAAQEERLADLASDLLLQYLLQGGARQRDLG	Foster et al
PEP1318	QEKPQELPDQDQSEEESEEGEEGEEGATSEVT	Foster et al
PEP1317	SRTHRHSMEIRTPDINPAWYASRGIRPVGRF	Foster et al
PEP1316	YGGFMTSEKSQTPLVTLFKNAIIKNAYKKGE	Foster et al
PEP1315	SGKEVKGEEKGENENSKFEVRLLRDPSDASV	Foster et al
PEP1314	GWTLNSAGYLLGPHAVGNHRSFSDKNGLTS	Foster et al
PEP1313	LEGEDDPDRSMKLSFRARAYGFRDPGPQL	Foster et al
PEP1312	RSGPPGLQGRLQRLLQASGNHAAGILTM	Foster et al
PEP1311	GSSFLSPEHQRVQQRKESKKPPAKLQPR	Foster et al
PEP1310	QHPGRRFIDPELQRSWEEKEGEGVLMPE	Foster et al
PEP131	EKKEAKEKEE	Foster et al
PEP1309	HSDGIFTDSYSRYRKQMAVKKYLAAVL	Foster et al
PEP1308	VPLPAGGGTVLTKMYPRGNHWAVGHLM	Foster et al
PEP1307	NAWGPWSKEQLSPQAREFWSLAAPQRF	Foster et al
PEP1306	LEGSFLGGSEAGERLLQQGLAQVEAG	Foster et al
PEP1305	FRVDEEFQSPFASQSRGYFLFRPRN	Foster et al
PEP1304	YGGFMRRVGRPEWWMDYQKRYGGFL	Foster et al
PEP1303	VPSPGSSEDDLQEEEQLEQAIKEHL	Foster et al
PEP1302	WYKPAAGHSSYSVGRAAGLLSGL	Foster et al
PEP1301	WYKHVASPRYHTVGRAAGLLMGL	Foster et al
PEP1300	NFGYLPTQDPSGEEEDEQKHIKN	Foster et al
PEP130	RRLSKLRTRHCTQAWAIRINP	Foster et al
PEP13	PPGLLALLSALGWLWWRM	Foster et al
PEP1299	QLRAPGAVLQIEALQEVLKKLKS	Foster et al
PEP1298	RRPVKVYPNVAENESAEAFPLEF	Foster et al
PEP1297	FNAPFDVGIKLSGVQYQQHSQAL	Foster et al
PEP1296	AADHDVGSELPPEGVLGALLRV	Foster et al
PEP1295	FVPIFTYGELQRMQEKERNKGQ	Foster et al
PEP1294	DAGHGQISHKMAYERSAMQNYE	Foster et al
PEP1293	KRLGALFNPYFDPLQWKNSDFE	Foster et al
PEP1292	YGQVPMCDAGEQCAVRKGARI	Foster et al
PEP1291	SFRNGVGTGMKKTSFQRAKS	Foster et al
PEP1290	ARANMEAGTMSHFPSLPQRF	Foster et al
PEP129	QREAEAQQLPKP	Foster et al
PEP1289	SNVVSSVVHPLLQLVPHLHE	Foster et al
PEP1288	DFDMLRCMLGRVYRPCWQV	Foster et al
PEP1287	APSDPRLRQFLQKSLAAAA	Foster et al
PEP1286	GLSAASPPLAETGAPRRF	Foster et al
PEP1285	DEGPYRMEHFRWGSPPKD	Foster et al
PEP1284	QLERDPRIKMALQQEGFD	Foster et al
PEP1283	QSFGAVCKEPQEEVVPGG	Foster et al
PEP1282	DRMPCRNFFWKTFSSCK	Foster et al
PEP1281	FGGFTGARKSARKLANQ	Foster et al
PEP1280	YGGFLRRIRPKLKWDNQ	Foster et al
PEP128	WRVDEVEQSPKP	Foster et al
PEP1279	QGPWLEEEEEAYGWMDF	Foster et al
PEP1278	FSEFMRQYLVLSMQSSQ	Foster et al
PEP1277	KSVKKRSVSEIQLMHNL	Foster et al
PEP1276	EKDMSAYNWNSFGLRY	Foster et al
PEP1275	QHPGRRSFPWMESDVT	Foster et al
PEP1274	AVDQDLGPEVPPENVL	Foster et al
PEP1273	HSQGTFTSDYSKYLDS	Foster et al
PEP1272	AMSDLELRQCLPCGPG	Foster et al
PEP1271	SFRNGVGSGVKKTSF	Foster et al
PEP1270	YPIKPEAPGEDAFLG	Foster et al
PEP127	IGLKDVITLRRHVETKVRAKIRKRKVTTKINRHDKING	Foster et al
PEP1269	AGCKNFFWKTFTSC	Foster et al
PEP1268	ILAGSADSEGVAAP	Foster et al
PEP1267	ADSSTNIFNPRGNL	Foster et al
PEP1266	QLYENKPRRPYIL	Foster et al
PEP1265	SYSMEHFRWGKPV	Foster et al
PEP1264	QRPRLSHKGPMPF	Foster et al
PEP1263	QMAVKKYLNSILN	Foster et al
PEP1262	RPYLTQGNEIFPD	Foster et al
PEP1261	EIGDEENSAKFPI	Foster et al
PEP1260	MPHSFANLPLRF	Foster et al
PEP126	SDSPAADSDASSLHEQPQQIAIKVSVHPQS	Foster et al
PEP1259	EEEEKDIEAEER	Foster et al
PEP1258	QMAVKKYLAAVL	Foster et al
PEP1257	DFPEEVAIAEEL	Foster et al
PEP1256	ISSSISEDPVPV	Foster et al
PEP1255	RPKPQQFFGLM	Foster et al
PEP1254	ETPDCFWKYCV	Foster et al
PEP1253	SQAFLFQPQRF	Foster et al
PEP1252	YVMGHFRWDRF	Foster et al
PEP1251	ISRPPGFSPFR	Foster et al
PEP1250	DMHDFFVGLMG	Foster et al
PEP125	TEKAINEFFRTEGAEKLQKAFEIA	Foster et al
PEP1249	GALERLIEEEA	Foster et al
PEP1248	ELPLEVEEGRL	Foster et al
PEP1247	HKTDSFVGLMG	Foster et al
PEP1246	ASAGLWSPAKE	Foster et al
PEP1245	FLFHYSKTQKL	Foster et al
PEP1244	DMHDFFVGLM	Foster et al
PEP1243	HKTDSFVGLM	Foster et al
PEP1242	YNWNSFGLRF	Foster et al
PEP1241	QHWSYGLRPG	Foster et al
PEP1240	GNLWATGHFM	Foster et al
PEP124	WVFKEEDPIHLRCHSWKNTALHKVTYLQN	Foster et al
PEP1239	LETPAPQVPA	Foster et al
PEP1238	NKLEDVPVLS	Foster et al
PEP1237	FLWKDLQRVR	Foster et al
PEP1236	KEEEAKFAEM	Foster et al
PEP1235	NQLHDEVHQW	Foster et al
PEP1234	GAEDALGGHQ	Foster et al
PEP1233	SFARAPHLDL	Foster et al
PEP1232	AGEPKLDAGV	Foster et al
PEP1231	RSAEEYEYPS	Foster et al
PEP1230	YGGFLRKYP	Foster et al
PEP123	NKITNYGIEKGALSQL	Foster et al
PEP1229	CYIQNCPLG	Foster et al
PEP1228	CYFQNCPRG	Foster et al
PEP1227	SGHLGLPDE	Foster et al
PEP1226	RTLHQNGNV	Foster et al
PEP1225	ACFWKYCV	Foster et al
PEP1224	VPNLPGRF	Foster et al
PEP1223	DRVYIHPF	Foster et al
PEP1222	YGGFMRRV	Foster et al
PEP1221	PFSEDVNW	Foster et al
PEP1220	RSVNPYLQ	Foster et al
PEP122	ARRLAVRMRALESSQRPRGSPRPRSQNNIYSACP	Foster et al
PEP1219	KGGFSFRF	Foster et al
PEP1218	LLVQILQK	Foster et al
PEP1217	VPNLPQRF	Foster et al
PEP1216	ARPVKEP	Foster et al
PEP1215	CWNFCQA	Foster et al
PEP1214	VLDQLSA	Foster et al
PEP1213	CLPCGPG	Foster et al
PEP1212	YGGFL	Foster et al
PEP1211	YVHFQ	Foster et al
PEP1210	RSLP	Foster et al
PEP121	KALS	Foster et al
PEP1209	QHP	Foster et al
PEP1208	VITQLKEAQACIPPCGLQEFA	Foster et al
PEP1207	SRLTDVTL	Foster et al
PEP1206	KYSSSVHDPNGEYMFMRAVNTA	Foster et al
PEP1205	KLLSRHRNKNTMNGAPVEPCT	Foster et al
PEP1204	KGITLTRILN	Foster et al
PEP1203	RHQQKDPGMSQSHNDLVFLEQPEGS	Foster et al
PEP1202	HKGGILRKGAKLFF	Foster et al
PEP1201	VDV	Foster et al
PEP1200	PISRAVHS	Foster et al
PEP120	AVE	Foster et al
PEP12	VLVTVNYPPTITDVTSARTAL	Foster et al
PEP1199	KTLGTP	Foster et al
PEP1198	TTTTRVGS	Foster et al
PEP1197	KSRT	Foster et al
PEP1196	KDK	Foster et al
PEP1195	LSKAGDNIPEEQPVASTPTTVSDGEN	Foster et al
PEP1194	GRAVSWTFSEENVIREFNLNELYQRA	Foster et al
PEP1193	PQID	Foster et al
PEP1192	VTWIVEFFANWSNDCQSFAPIYADLSLKYNCTGLNF	Foster et al
PEP1191	NYQ	Foster et al
PEP1190	LRDFFTVTDLRIRLLRPAVGEIFVDELHLARYFYAISDIKVR	Foster et al
PEP119	VSVYLEDTD	Foster et al
PEP1189	LRNMASLYGQLDTT	Foster et al
PEP1188	TDLCDHALHISHDEL	Foster et al
PEP1187	RRSQDLHCGACRALVDELEWEIAQVDP	Foster et al
PEP1186	VPVIFVVNNQEELERLNTQNAIAF	Foster et al
PEP1185	GKQGQKGDSGVMGPP	Foster et al
PEP1184	PLDRPASPRSDVNDIKGTPPEEISAAQPLLRPNSAGSS	Foster et al
PEP1183	ALDLLTAERGGTCLFLGEECCYYVNQSGIVTEKVKEIRDRIQ	Foster et al
PEP1182	IPVSLAIGI	Foster et al
PEP1181	IYPSFTYYRSGEVLYLSCSADSNPPAQYSWTIN	Foster et al
PEP1180	IFPSVTSYYSGENLDLSCFANSNPPAQYSWTIN	Foster et al
PEP118	KRWAERAHKVVEIKSKEEERLNQE	Foster et al
PEP1179	QVMIEAQPPKVSE	Foster et al
PEP1178	SRHPADGAQQERCCVPPGERCPSAPDNGEENVPLS	Foster et al
PEP1177	GLWILVPSAILAAFLLIWSVKCCRAQLEA	Foster et al
PEP1176	VSLLDEGIYTCYVGTAIQVITNKVVLKVGVFLTPVMKYE	Foster et al
PEP1175	YANRTSLFYNEIQNGNASLFF	Foster et al
PEP1174	AKIRVKTSSKAKVESEEPQDNDFLSCMS	Foster et al
PEP1173	KVLEAPSGALSLLDLFSTLCNDLVNSAQGFVSSTWTYYLQTDN	Foster et al
PEP1172	DRSQYKHMG	Foster et al
PEP1171	FQEFRRAYEAARAAHLHPCEVALH	Foster et al
PEP1170	ERRALFLQATPHQDIS	Foster et al
PEP117	VEMKIRPEDFKP	Foster et al
PEP1169	GGNEGVRPWRAGATGLPPT	Foster et al
PEP1168	CPRSNRIHRQKQNTGHYSSDNTTRASTRLI	Foster et al
PEP1167	LEESAREHHIPCPEHYNGFCMH	Foster et al
PEP1166	PDDPWPAGPQPPENPWPPAPEVDNRPQEEPDLDPPREEYR	Foster et al
PEP1165	RQGRIFPEGSCLNTFTKNPYAAS	Foster et al
PEP1164	NSILVCAEEQGHRARVDRSRESPGGDLRHPGRV	Foster et al
PEP1163	KGSHGLEIFQRCDCAKGLSCKVWKDATYSSKARLHVCQKI	Foster et al
PEP1162	GKNLGQAYPCSSDKECEV	Foster et al
PEP1161	KLNSIKSSLGGETPGQAANRSAGMYQGLAFGGS	Foster et al
PEP1160	GHKDTAQAPEIFQRCDCGPGLLCRSQLTSNRQHARLRVCQKIEKL	Foster et al
PEP116	GGYWYNCCTDSNLNGVYYRLGEHNKHLDGITWYGWHGSTYSL	Foster et al
PEP1159	SQGRKGQEGESCLRTFDCGPGLCCARHFWTKICKPVLLEGQVCS	Foster et al
PEP1158	GSQCLSDTDCNTRKFCLQPRDEKPFCATCRGL	Foster et al
PEP1157	KCNCRQEMRTTQLGP	Foster et al
PEP1156	QQDRNIPRGSDIIVDLEVTLEEVYAGNFVEVVRNKPVARQAP	Foster et al
PEP1155	AYRKLALQLHPDRNPDDPQAQEKFQDLGAAYEVLSDSE	Foster et al
PEP1154	GRDFYKILGVPRSASIKDI	Foster et al
PEP1153	INEYFC	Foster et al
PEP1152	VIVQP	Foster et al
PEP1151	CQGPELHPGVASIRSLLGGTALLRCGATGVPGPEMSW	Foster et al
PEP1150	VPGEAFRPLGRLEQLWLPYNALSELNALMLRGL	Foster et al
PEP115	QERDWVSVVMQVMELESNS	Foster et al
PEP1149	LALEVTVHQKDQSSDATPGPASSLTALLLIAVLLGPIYVPWKQKT	Foster et al
PEP1148	DGTYNWTSWFLVNISDQRDDVVLTCQVKHDGQLAVS	Foster et al
PEP1147	AGCVWLLPLLVLHLLLKF	Foster et al
PEP1146	LGHTNASIMLFGPGAVSEVSNGTS	Foster et al
PEP1145	LIE	Foster et al
PEP1144	VKVTVNYPPYISEAKGTGVPVGQKGTLQCEASAVPSAEFQWYKDD	Foster et al
PEP1143	KKDVHADRVGPETENPLVQDLP	Foster et al
PEP1142	PVVQVFIAVERDAQPSKTCQVFLSCWAPNISEITYSW	Foster et al
PEP1141	ANTVLERVEGAQQRWKLQVQEQRKTVFDRHKMLS	Foster et al
PEP1140	QSDTHLEET	Foster et al
PEP114	NITCCDTDLCNASGAHALQPAAAILALLPALGLLLWGPGQL	Foster et al
PEP1139	GRMMDVKKCGIQDTNS	Foster et al
PEP1138	SYVVTFIY	Foster et al
PEP1137	RWLLCNGSLFRYKHPSEEELRALA	Foster et al
PEP1136	ACSSASHTQESF	Foster et al
PEP1135	SLLCRDSAYDSDPEYSSCQQPRGTFHLDDGEYWSNRAASYK	Foster et al
PEP1134	ETDKPPFVIRHVDPPSPRADTLLGSS	Foster et al
PEP1133	RLAHLNLGPYEF	Foster et al
PEP1132	RMCELSEDT	Foster et al
PEP1131	KSKSPERSKYCINAKNYEQPTISSKSHSPSPYT	Foster et al
PEP1130	CHTQDKFIYHLAPVEKSH	Foster et al
PEP113	SFLPQVLTEWYIPLEKDERHQWIVLLSFQL	Foster et al
PEP1129	AENLEDKTCI	Foster et al
PEP1128	ESVSSLQTTSQYLIRNVETTVDEDVLP	Foster et al
PEP1127	KGIYSFSFHVIKVYQSQTIQVNLMLN	Foster et al
PEP1126	GPARFLPLPGLPPALPEPPGILAPQPPDVGSSDPLSMVGPSQ	Foster et al
PEP1125	VTNILDPSYHIPPLRERLYGRLTQIKGLFQKEQPAGERTPLLL	Foster et al
PEP1124	ERGRPFFPPHPYKLWKQERE	Foster et al
PEP1123	ALNKDFHRAFTNVPFQTNDFIILAVWGMLAVSGITLQI	Foster et al
PEP1122	AEVFGNSSEGLIEFSV	Foster et al
PEP1121	GVWGVFYKAAVIGTRLHAAVAIACVVMAFYVLFIK	Foster et al
PEP1120	YFKKVPRLKTWLLSE	Foster et al
PEP112	PKASDYQRLDQKYVLILNVFPAPP	Foster et al
PEP1119	KEEEV	Foster et al
PEP1118	RYGAHASLRYNPRERQLYAWDDGYQIVYKLEMR	Foster et al
PEP1117	LRDFTLAMAARKASRVRVPFPWVGTGQLVYGGFLYFA	Foster et al
PEP1116	NEKYDMVTDCGYTISQVRSMKIL	Foster et al
PEP1115	MLPLLEVAEKEREALRTEADTIS	Foster et al
PEP1114	LCADDECVYTISLASAQEDYNAPDCRFINV	Foster et al
PEP1113	VHGIFMDRLAS	Foster et al
PEP1112	GHPDVAACPGSLDCAL	Foster et al
PEP1111	SGTRTSESKIMTDIISIGSDNEMHENDESVTR	Foster et al
PEP1110	MENPHSLLTMPDTPRLFAYENVI	Foster et al
PEP111	SKVT	Foster et al
PEP1109	ERQEEYIEE	Foster et al
PEP1108	LCEGAADDPDSSMVLLCLLLVPLLLSLFVLGLFLWFL	Foster et al
PEP1107	TAS	Foster et al
PEP1106	CRRREKFTTPIEETGGEGCPAVALIQ	Foster et al
PEP1105	IYTNVKID	Foster et al
PEP1104	PIPE	Foster et al
PEP1103	LEIGFNGNRIVDVNLTSE	Foster et al
PEP1102	DAFVYAIKNHYWYQMYIDDLPIWGIVGEADENGEDYYLWTY	Foster et al
PEP1101	SISHYHETLGEALQGVELEFSGLDIKFKDDVMPATYCEIDLDKE	Foster et al
PEP1100	DEHEHTYQDKEEVVLWMNTVGPYHNRQETYKYFSLPFCVGS	Foster et al
PEP110	RKIIAFVLE	Foster et al
PEP11	NSEYLVENALHLHLIVKPVYHTLIRTPK	Foster et al
PEP1099	GSPVRCGQAVRLTHVLT	Foster et al
PEP1098	KDEEFQRTKLLNGPGDVETGTSITVPQ	Foster et al
PEP1097	VYTYYVSTVLFAIFGIRMLREGLKMSPDEGQEELEEVQAEL	Foster et al
PEP1096	ESHPLAFECDTLDNNEIVATIKFTVYTSSELQM	Foster et al
PEP1095	ECK	Foster et al
PEP1094	VMDIL	Foster et al
PEP1093	TLYPESWTDRGCTCPILNPGLEYLVAGHEDIRT	Foster et al
PEP1092	VLKSTKLKIFR	Foster et al
PEP1091	SEPAWEWEDAQGFSALLHS	Foster et al
PEP1090	PAAMVLDRSQDF	Foster et al
PEP109	CCPPTL	Foster et al
PEP1089	GLSGVAGVSSRCEKACNPRMGNLAL	Foster et al
PEP1088	KRYSRLDYLINGIYVDI	Foster et al
PEP1087	DIFSCLVSGCQAQLPSCESISEKQSLVLVCQKLLPRLLQ	Foster et al
PEP1086	LTPDLVQGLASPLLRCPSQRLLDRVV	Foster et al
PEP1085	ICASASAPKTCSIERVLRKTERFQKWLQA	Foster et al
PEP1084	AEKLVMDGNNCWFHK	Foster et al
PEP1083	TQMETEMGGISTTYWHRLCTCTD	Foster et al
PEP1082	GWNEATERHQE	Foster et al
PEP1081	KEIRKGPRISRSQSEL	Foster et al
PEP1080	RKKEE	Foster et al
PEP108	LNSLDSKILNSLRSLTTVGLSGNLWECSARICALASWLGSFQ	Foster et al
PEP1079	MFEV	Foster et al
PEP1078	SPSINTIDV	Foster et al
PEP1077	VHHANLTKAETTPSMIPSQSRAFQTV	Foster et al
PEP1076	KTYIASFQNGIFSESLQNPPG	Foster et al
PEP1075	HYFIKSNRNGIQTI	Foster et al
PEP1074	MVVPNATLLEKLLEKYMDEDGEWWIAKQR	Foster et al
PEP1073	SPYGFRHGASVNYDDY	Foster et al
PEP1072	EAPVPTKTKVAVDENKAKEFLGSL	Foster et al
PEP1071	LKLMLQ	Foster et al
PEP1070	ITKPPRPKPATLALTLQDYVTIIENFPSLKTQST	Foster et al
PEP107	RYKQIGTCGLPGTKCC	Foster et al
PEP1069	CWNNYVQGHCRKICRVNEVPEALCEN	Foster et al
PEP1068	CLMGL	Foster et al
PEP1067	AGFVIEAFTRLPYLCEGDMYNDYYVLDDAVFVLKPV	Foster et al
PEP1066	PPKNRPA	Foster et al
PEP1065	VKEIGDTTKPGNTDFSTRIREISLADAGTYYCVKFIK	Foster et al
PEP1064	AEVDTYCRHNYGVVESFTVQ	Foster et al
PEP1063	CLNDVGICKKKCKPEEMHVKNGWAMCGKQRDCCVPAD	Foster et al
PEP1062	PGGNEEAKKKAWEHCWKPFQALCAFLISFFRG	Foster et al
PEP1061	HLEYLKSLPSAPASKDPIGPGP	Foster et al
PEP1060	KTENGATCLPIPVWGLQLLLPLLLPSFIHFS	Foster et al
PEP106	LLTEEEYRIQGEVETRKALEELREFCNSPDCSAWKTVSRIQSP	Foster et al
PEP1059	FGHGTFLLCLETIYQKVT	Foster et al
PEP1058	MLVSGQGPVMENAQGLGFRNVVTVDELRMAFPLLDMVDLE	Foster et al
PEP1057	NNIQLKWRNDGKLYAKTGDAVEFQCKFPHKAMISSPPFRAICQE	Foster et al
PEP1056	CKIAGVNIKTLLKLSGKEFNHNSRIRYRCSDIFRYRHSVCIN	Foster et al
PEP1055	EEYGHNEVVEYDCNPNFIINGP	Foster et al
PEP1054	ERLPIKFDKILMNEGGHYNASS	Foster et al
PEP1053	GPK	Foster et al
PEP1052	GPKGVNGTP	Foster et al
PEP1051	DFRKGSPQLVCSLPGPQGPPGPPGAPGPSGMM	Foster et al
PEP1050	DPLLGAFA	Foster et al
PEP105	FHGKAVE	Foster et al
PEP1049	REMQSQSVMLALRRGDAVWLLSHDHDGYGAYSNH	Foster et al
PEP1048	KTLSVKLMKNRDEVQAMIYDDGAS	Foster et al
PEP1047	HQPLAFDTEFVNIGGDFDAAAGVFRCRLPGAYFFSFTL	Foster et al
PEP1046	VLFNEGEHYNPAT	Foster et al
PEP1045	GEKGEKGTAGLR	Foster et al
PEP1044	GNQLKGENYSPRYICSIPGLPGPPGPPGANGSPGPH	Foster et al
PEP1043	SESRVPPPSDAPLPFDRVLVNEQGHYDAVT	Foster et al
PEP1042	GDPGPRGEAGPAGPTGPAGECSVPPRSAFSA	Foster et al
PEP1041	IPSLCPGHPGLPGTPGHHGSQGLP	Foster et al
PEP1040	QRENAIYSNDFDTYITFSGHLIKAEDD	Foster et al
PEP104	FQAFANGSLLIPDF	Foster et al
PEP1039	TFLRENKPCIKYTGHYFITTLLYSFFLGCFGVDRFCLGHTGTAV	Foster et al
PEP1038	RYGLLANTEDPTEMASLDSDEETVFESRNLR	Foster et al
PEP1037	PQR	Foster et al
PEP1036	LGVIGFAGLIGLLLARGSKI	Foster et al
PEP1035	VRIGLEDIWNSLSSVFTEMQPIDRNQR	Foster et al
PEP1034	IALETERPPQVEVHVWTIRKGILQHFHIEKIS	Foster et al
PEP1033	IHCPNRYPCKYPQKID	Foster et al
PEP1032	HKHGQVCVSN	Foster et al
PEP1031	VRWVSPQ	Foster et al
PEP1030	LAREDDLEACASPPALG	Foster et al
PEP103	GRCSAA	Foster et al
PEP1029	GSPASALVLAFGGNPLHCNCELVWL	Foster et al
PEP1028	AAELRLADNFIASV	Foster et al
PEP1027	RCRCQTQSLPLSVLCPGAGLLFVPPSLD	Foster et al
PEP1026	SSPPQSATPSPCP	Foster et al
PEP1025	IHRHLARAAKWQHDRHYLHPLFS	Foster et al
PEP1024	SPNPQLLTIPEAATILLASLQKSPEDEEKNFDQTRFLEDSLLNW	Foster et al
PEP1023	FISDQSRRKDLSDRPLPE	Foster et al
PEP1022	NWTPQAMLYLKGAQ	Foster et al
PEP1021	APQRLLE	Foster et al
PEP1020	ELGGLEGDPSPEEDEGIQKASPLTHSPPDEL	Foster et al
PEP102	ERR	Foster et al
PEP1019	GDTAALG	Foster et al
PEP1018	QCDVLVEEFEEVIEDWYRNHQEEDLTEFLCANHVLK	Foster et al
PEP1017	GREAPSRRSRSPRTSILDAAGSGSGSGSGSGP	Foster et al
PEP1016	PRP	Foster et al
PEP1015	SLEQHGLPWAIISIPVNVTSIPTFELLQPPWTFW	Foster et al
PEP1014	DGIHCLQCNSSLVYGAKTCL	Foster et al
PEP1013	LFKAKNLIERFFNQQVEIL	Foster et al
PEP1012	AAESTEIPPYVMKCPSNGLCSRLPADCIDCTTNFSCTY	Foster et al
PEP1011	ENCK	Foster et al
PEP1010	LLDLYSAGEQRVYEARDR	Foster et al
PEP101	LRRLQ	Foster et al
PEP1009	MVWTQDRLHDRQRVLHWDLRGPGGGPA	Foster et al
PEP1008	SLRQARKKGRHLELANQKLSEKLAAGALPHINARGPVRPPYLRG	Foster et al
PEP1007	NRQLRERV	Foster et al
PEP1006	LQQKVATLE	Foster et al
PEP1005	EVNSAI	Foster et al
PEP1004	PVTTT	Foster et al
PEP1003	THPTWLLHIFIPFCIIAFIFIATVIALRKQLCQKLYSSKDTT	Foster et al
PEP1002	VLNFKL	Foster et al
PEP1001	FPDDDDESEDHDDPDNAHESPEQEGAEGHFDLHYYENQE	Foster et al
PEP1000	LKEPISSYIFFCFPHIHTIYYGEQRSTNGQTIQLKTQVF	Foster et al
PEP100	YLLLGGGPGAAAGGAG	Foster et al
PEP10	LVVTPASSGGDAAGVSFQKTVLVGARQQ	Foster et al
PEP1	APSRQSSTATSSSSTGGSI	Foster et al

### Sheet: Random controls
Peptide ID	Amino acid sequence
random_control	TSRFLMRCAKRPRAQTWKRQ
random_control;iter_2	WSFESRPNIDWPKKYRCPRD
random_control;iter_3	MTNSKGLLETELSYSAFVPQ
random_control;iter_4	RTVRLSEDTLTFTKGKLKGC
random_control;iter_5	LLLGMMYGDGVCQVHESYGS
random_control;iter_6	ILIGWQVVGVRCHRPTSPWS
random_control;iter_7	VHPTSIASRTSALYPSTSTI
random_control;iter_8	NYGSISVPTECPDLAKSAFP
random_control;iter_9	KVGRNPLAQSPPCEVCVLSI
random_control0	LSICAKDTNLNRYLHADVRC
random_control1	PKNSYKCREICHLKGNQFIT
random_control2	LGFNIFLVCNPPATTDTVHQ
random_control3	SEAHASLIRALRLQGPPVVL
random_control4	RGIGRCTGVEGQNAKECGMH
random_control5	DIRVLSQTGSAHRPPRAVPR
random_control6	SGRDGVDHWSLAYLATLFME
random_control7	TLTVELAVLRAVIAKDVPKT
random_control8	RSYVKVRLFNHSAPVDTFHL
random_control9	PTRGKSASEYPALKETLHAG
random_control;iter_20	AGGSAMWQSGRGKRLTMYKV
random_control;iter_21	HCSKQLVNVAENSASDHTDV
random_control;iter_22	GGGVKCICKHGGLVLSQSAD
random_control;iter_23	DVAARQDVYCTTELCGGFQA
random_control;iter_24	DADRGDKLVARSLSCYRAVR
random_control;iter_25	RQPGGLHEALMFIRHHNPIR
random_control;iter_26	RLCVEAVASSAHPWRVPLLK
random_control;iter_27	RPVYCKAIRPRVECNRGMRT
random_control;iter_28	APPSEYTPSPRDPPRLNWIP
random_control;iter_29	ASFQEARNPLLNVGSKSRQV
random_control;iter_30	EYTPLPVRMIASSWPIYQRP
random_control;iter_31	REGSRYPFAPIAVHGYPSRF
random_control;iter_32	TYNWVHVSRDHSLYANPPPT
random_control;iter_33	SYTYGELSAAISSGKPYGSD
random_control;iter_34	SPYALTEDARGQTQYGDGSQ
random_control;iter_35	PVVRRYIESGTEAIHNLSGA
random_control;iter_36	QWLLTVSILETNVMRGYEVL
random_control;iter_37	SQIPIRMQTDLGALVGLEKP
random_control;iter_38	GGKLVSIMWTTYRDVLFSQD
random_control;iter_39	LTVACAERRFTIHSLNESSN
random_control;iter_40	GGKRATQRYAGLHQAIPVAM
random_control;iter_41	EINSQRVLPAPNSALSAING
random_control;iter_42	AARTKPNKCLRLRRVIQAVR
random_control;iter_43	RIRPGSASSSRLFLDFPLPC
random_control;iter_44	PQKAHCHLGVVLGCLCIFHL
random_control;iter_45	LAVRPISGAASAHNVQPRIP
random_control;iter_46	GSRHLLRSNKKFGSALNLVR
random_control;iter_47	VVTTSHKYSGSEYSQRIPTP
random_control;iter_48	VRPLFQQDRETDHLTSCQVR
random_control;iter_49	TLSCVHLGILIAISIDPTNR
random_control;iter_50	SCHGALVALHPTVCTGMVGT
random_control;iter_51	NRERRCSYGKWSGESSHPML
random_control;iter_52	LRRPDLLGINEPSKEWLSHS
random_control;iter_53	QSFIHPTSCIASKHSFWRLQ
random_control;iter_54	RDTRCAVSTPSMVPLSRRRK
random_control;iter_55	STLCPFGNVMVPWLGVVSAG
random_control;iter_56	CKGQLPAWPLARWRTRLHTD
random_control;iter_57	IRCPSTYNRSLITFLSWSLL
random_control;iter_58	SYVECRTCPVSVLDSRTTTA
random_control;iter_59	VCERFPGNDAFIGAGETLTL
random_control;iter_60	LRKLCQRHWPHAMPNPRVVL
random_control;iter_61	LEADRKVNALDLVCRLVGSP
random_control;iter_62	GSVGILTGWNHTVQPRIRQM
random_control;iter_63	ICDRLCLGDPQLRSAEFALV
random_control;iter_64	LTRLIGVWCILRRRGNEHVN
random_control;iter_65	IRSRGPRQASGRMKVTIQRT
random_control;iter_66	VNDHVIVSGCHKISSASKPQ
random_control;iter_67	LWSTLGKTLTDLCYGGRLIP
random_control;iter_68	PAEPDRDLILLVWGSMRGHT
random_control;iter_69	RKSIACSSQTRPLVAPQFSH
random_control;iter_70	VSNVTGLRRLNSGNSCGWFL
random_control;iter_71	RALLGKIPLKPSDLKAYCIT
random_control;iter_72	HLRLDPVYSCSEFEYRHPLS
random_control;iter_73	LLHRRPPMFGFKIGSRFYRL
random_control;iter_74	EFHLIVCRRVGGTLKKTPNL
random_control;iter_75	SNWDQAFRESPWETLVPFLM
random_control;iter_76	QAGCSQQWLSTYRHSRSYKC
random_control;iter_77	ANDTNLVLGAGRYEQPLMQV
random_control;iter_78	LDPQWCLPTTVSTDVGSCHG
random_control;iter_79	QQKSFTAMFLILAVIFTFTP
random_control;iter_80	VVSTYKCTRMDLAFLIIDGL
random_control;iter_81	ISPLARRQRMPEIGTQKLPP
random_control;iter_82	SHREPLMPRYPPKKICLPRT
random_control;iter_83	PKLPCVEDWAMYLDRRSPMS
random_control;iter_84	TRPVYKRRGFYNPAPYPPPA
random_control;iter_85	LEADTHRKLPSPTDCAYSRI
random_control;iter_86	SVLPRRSMKQEWLPISSAHH
random_control;iter_87	IGRWVESKTLASVSLTRSGM
random_control;iter_88	GTGIDDQYNAGPRVRNAGIL
random_control;iter_89	YKRPIWEGTCAVRTEVNHMI
random_control;iter_90	EIIQPLLSMCTGVPKRPYSL
random_control;iter_91	KALGCNDRTQSSTSITSSQS
random_control;iter_92	GWCASGAGFKWRLLPPSGRS
random_control;iter_93	PTATGIYHGSILCVRQEKLF
random_control;iter_94	PFALYMGMRPFFTDARIPVR
random_control;iter_95	DHSIALLCDNMRRILSAGPD
random_control;iter_96	SNRQRLSYYDPISAYLHDGV
random_control;iter_97	PHRARCRRSEGNANCLVIQY
random_control;iter_98	TGLLVLCLCSLKVYSPSYSL
random_control;iter_99	ETKGTELMTNVALVPNPRRA
random_control00	PILVSDTQNVTLVLSALVFS
random_control01	ERAPSPSWPQNACAIQSLQI
random_control02	RTCKPRGGRKRDRFGEEHDR
random_control03	TCSEGSKQHLLAVRLAKRSL
random_control04	SHNLFSIPWSHPRKRPVQEF
random_control05	RTCTNWPDEHLTELGAFAEN
random_control06	LLPQLRCHDRDDLITNVRGW
random_control07	SSVCGSENCVPGKVKLTEIN
random_control08	RAAQRRGAETIQSSYSVESW
random_control09	RSPQADSPPTTSGKSWGFLY
random_control10	AAHPKTRLFILLREHVHATS
random_control11	LRETELETGGTRCYFGSRAI
random_control12	GQWLYHRGSSPDLVFKTSRA
random_control13	YLSNTRRSVKGDLTYTISAP
random_control14	TCPKINPPRNVLVVLIFING
random_control15	MGPNNSLIQVGKTRNGVCTS
random_control16	SNIYKLISFRARYMSALFYL
random_control17	RGLLGKLLYERVLDWLLVFG
random_control18	CGNPIVGGSGRTRCVIINLR
random_control19	DSYLRLCNPEYRVDYSRLFD
random_control20	EAGHAKFASLSAPELPLCTY
random_control21	GLVSSFLCSYLYLEMLVTRS
random_control22	QCYTGSMICRSMMRFKVSQL
random_control23	NLRTSTPTLIGTTRRRSLRS
random_control24	TNTPLGMIAIRPRNRLVAAS
random_control25	GGQKTRVPDQLVHTHFSCSG
random_control26	GIVLRLSEVCTVTERRVVAS
random_control27	VFRVPGPVAWVWGALCKAVQ
random_control28	FVSSGHGLRRCDGPLAHWKT
random_control29	VLRLLKDSDVFYTQWIAVSG
random_control30	LGSYYVIGAPELHNAGCVLV
random_control31	CRPPGTTGTQVSPREPKSSY
random_control32	ALILQIFYGTGFRTKDGPPP
random_control33	SRMYSVLGTTSMKAICNSKI
random_control34	RADKRICLPNDPSQLSPRRL
random_control35	SLVTYQILSWVPRGRTRVCS
random_control36	RSGFQGILPGVFIAVRIWRK
random_control37	TSRPYYMHFRFYNTAVLIEH
random_control38	LICRDYLVPMFDSTHVTSPH
random_control39	HRVVPPTESFGYFFSWGVYV
random_control40	SAMVVKCRSVENVNQATGPE
random_control41	YMLLKRVTLIDMSLVLLIVH
random_control42	HKINVTSFARENAALLPQRC
random_control43	HRANAPDFTAFVKSRHLGDV
random_control44	SSCCRCRDTYQPLNSRGCWF
random_control45	NAVYPRVKLKCLLYLRSWRT
random_control46	TRRLTNHILIHLFDIRPKVT
random_control47	LDPYRRPLWRARSGKLYITP
random_control48	SVFISYSQSLGRITFPTKVR
random_control49	TVPLQVQPWNSSQSLFIAGR
random_control50	MTAMLITSGSCPSFHYAARR
random_control51	ATRRSQTDRPLKYFNLSQRL
random_control52	TSAGNLAAYRLLILSEIGRF
random_control53	LVHGCFSNFTVKMGPGGSRI
random_control54	KLGVVGYMSHTMPLPTICRN
random_control55	RRARTSPAVRLVQSSCPMTT
random_control56	YWRQARLLSFDSIGLFNVRT
random_control57	ATETAEVETIYVGYFSLQLA
random_control58	AVACVVKFRTVTEALGFDET
random_control59	EWARLTFINLLKSVSQHCTL
random_control60	DPDFRPYSGFCAPRAISPRH
random_control61	SLSFLLLVVGTISSWKDPGE
random_control62	CCTKGDANTSGANLKIVVGP
random_control63	FSAALSPTNRGIHAVSPCSA
random_control64	ANAGWAHITSRKETKTTRTD
random_control65	MAVLLASSVPTDKAKVGTCL
random_control66	CRQAKSITTQQSLEPSQGRH
random_control67	LLAPSRKWATVTTLVRKWSR
random_control68	PRRRRHTHGYRTPGTDSASE
random_control69	TELDRPGHKMTYRDYDGIRT
random_control70	QSACDASRWVASARLVHCQV
random_control71	TKIYGTQAVSNYVSYCVPKF
random_control72	GFKQSVTWPGASLHLPFIRI
random_control73	QDISSPRWRLGCHHLISGVC
random_control74	IIPHEPTSCRHLTLTWHEIC
random_control75	VWTCYVELPVTAAHSPHHRT
random_control76	DSILCNPARFLPLHCPYKWE
random_control77	ESHPLCIHHYSTRNEPGVPR
random_control78	CAGVLAVFVALLCPKGMFAR
random_control79	RQRTKRQSLGTGFAIVHETS
random_control80	RNRNMDDGTVRTHRSLYIVW
random_control81	YTGTRYVTRRDNTVCIKRDR
random_control82	GAATLTFLRKGALKGQPLRT
random_control83	YYRGNRAKRICDIHRDVCSA
random_control84	KRTIAMSAILQPSLTYFNYE
random_control85	SLCLKFHSIVRATALIAHAS
random_control86	SLKWLSHLNKKGWSLTRVLR
random_control87	LIRVPRICRANLCIRELISN
random_control88	PPLRLVWDLESPYEGGDAAT
random_control89	DWAILPAVSGRISSPLSMIP
random_control90	LHHMSPLGHLARVFSVVSRD
random_control91	QLADIGAGSCSYWLGGSLSV
random_control92	HRTSRWVLRLEPHNDIGARP
random_control93	RCAYEPAEFERKLPWLPLAY
random_control94	DTACLEGDGISILVDCVCTN
random_control95	AQKVRRQPISGSMRDRLIIC
random_control96	RPTDCITPHSIARGRSIGCA
random_control97	GFHYNAASLSKACAILLWSV
random_control98	CKTIPPSGPLETTNDLHQHT
random_control99	LSHLNNPLVFLPAQWYPHER
random_control;iter_200	SCPADLTGLSQSHTRVIAPD
random_control;iter_201	PWMVLESERVITWLVYLQHD
random_control;iter_202	KKSGIMPHSFRKTRLFKGYN
random_control;iter_203	SAILPELAYFNSCSKDAGLD
random_control;iter_204	EYYPVEAVGKCSCLFNHTAC
random_control;iter_205	FYPGVPRSHRFKMTTIEYIA
random_control;iter_206	SALTRALIQLADATRLMIEI
random_control;iter_207	FILRTSENSYFVTRYSTFIL
random_control;iter_208	SALVPRVNNKNYTGPNISRY
random_control;iter_209	GQLNSQLVGVICYCLMLENR
random_control;iter_210	TLRCFSVADAMSSPQNVELV
random_control;iter_211	TLLPPGHLPNQMHAYIRLLL
random_control;iter_212	LTVRGTSRCPENKRDKGESM
random_control;iter_213	RNIVVLYRDLKPDLSWLNKT
random_control;iter_214	STQYVGRLGPSTLPYRTFSV
random_control;iter_215	FDQSYLRLTLSNGRRQNACT
random_control;iter_216	TLCTGDPQGKTWRKETWSPV
random_control;iter_217	RPHVLRVGKCSLPYGASSGN
random_control;iter_218	CPPFRSTDTGSCTLGGPSLP
random_control;iter_219	KIRHEGHASNLRHVKHTKII
random_control;iter_220	PSQGEKSLAKRTKQRTPGNR
random_control;iter_221	GCRLSTRYVGEAKCNILVAK
random_control;iter_222	EGSITLVVTENFLTDEPRVS
random_control;iter_223	KYMQTFPCRFRYELLGLTPL
random_control;iter_224	CCQIASEMDMETTLEKHRAP
random_control;iter_225	YRTRRISPLRDSTALTQGLL
random_control;iter_226	SLQTSSLYCAKGRCIWVSGP
random_control;iter_227	SSQNRARGPSLSRYADKRGV
random_control;iter_228	CVLTTSWFTTLGRCSGCEPF
random_control;iter_229	RHGIDTTMCTARRPTRVLRS
random_control;iter_230	VLSLTHTLAFSSPIASLVYD
random_control;iter_231	AMQTTSFAVGYYIIPWGLHT
random_control;iter_232	TKAISESETIGDTGKLRNVC
random_control;iter_233	SGASLTDLWAPIPSDFCRYR
random_control;iter_234	HLYLAKLGQGVLKPQELHRT
random_control;iter_235	LRARLTGDATHPLVRYFCPR
random_control;iter_236	TTQLGICWYFSVHRVSHHTT
random_control;iter_237	SQRPFECSTEWWVSNELRVT
random_control;iter_238	SKPHPFWEYFGHQPPCAATW
random_control;iter_239	CGTDLTQGRIHPLSSDETVR
random_control;iter_240	PTAARLKKCALVQGEVQPGL
random_control;iter_241	RMRVVLASIRRPTTGTAQSN
random_control;iter_242	ARPYTVSNPLVPPCLFWRGH
random_control;iter_243	SAHEMHRLPVTEWSFSYELG
random_control;iter_244	MDIVVMRRCGLSWSKNLQLE
random_control;iter_245	EKRFPQRRSSDSFESSTSVD
random_control;iter_246	TRSFGRYVIWFRLGLSTALN
random_control;iter_247	YHPRVTLALTPHIISLTSQH
random_control;iter_248	RCGELLLVYYKVSARFAASR
random_control;iter_249	PITPRARVPSVVTLHVRVDG
random_control;iter_250	LKRAYTGAVLSTRPINLRSF
