## Supplementary tables for "A microproteome screen identifies immunomodulatory bacterial microproteins encoded in expanded gene arrays in *Leptotrichia*": Table 2. DESeq analysis of cytokine display system.xlsx (part 1 of 3)

### Sheet: WT_mock_vs_purified_IFNy
ensembl_id	baseMean	log2FoldChange	lfcSE	stat	pvalue	padj	SYMBOL	ENTREZID	GENENAME
ENSMUSG00000000791	2178.08	6.88974	0.17311	39.7998	0	0	Il12rb1	16161	interleukin 12 receptor, beta 1
ENSMUSG00000018899	5050.11	4.71111	0.1163	40.5082	0	0	Irf1	16362	interferon regulatory factor 1
ENSMUSG00000028268	3525.4	6.88268	0.154785	44.4661	0	0	Gbp3	55932	guanylate binding protein 3
ENSMUSG00000028270	9068.69	8.95992	0.186768	47.9734	0	0	Gbp2	14469	guanylate binding protein 2
ENSMUSG00000040264	20906.3	9.79258	0.163523	59.8852	0	0	Gbp2b	14468	guanylate binding protein 2b
ENSMUSG00000046879	4037.52	4.35856	0.110147	39.5704	0	0	Irgm1	15944	immunity-related GTPase family M member 1
ENSMUSG00000040253	2587.4	7.65445	0.204456	37.4381	9.38646e-307	1.91511e-303	Gbp7	229900	guanylate binding protein 7
ENSMUSG00000029304	19148.5	-3.61931	0.100665	-35.954	4.38235e-283	7.82359e-280	Spp1	20750	secreted phosphoprotein 1
ENSMUSG00000078920	2007.48	5.46036	0.153922	35.4749	1.19729e-275	1.89996e-272	Ifi47	15953	interferon gamma inducible protein 47
ENSMUSG00000029298	1695.11	5.44766	0.153783	35.4242	7.23476e-275	1.03327e-271	Gbp9	236573	guanylate-binding protein 9
ENSMUSG00000053318	1431.96	4.72589	0.135332	34.9208	3.59023e-267	4.66143e-264	Slamf8	74748	SLAM family member 8
ENSMUSG00000073489	1904.2	5.2688	0.155076	33.9757	5.08927e-253	6.05708e-250	Ifi204	15951	interferon activated gene 204
ENSMUSG00000079363	12989.8	12.2233	0.372316	32.8304	2.16693e-236	2.38062e-233	Gbp4	17472	guanylate binding protein 4
ENSMUSG00000037321	6839.52	4.19738	0.129824	32.3314	2.53133e-229	2.58232e-226	Tap1	21354	transporter 1, ATP-binding cassette, sub-family B (MDR/TAP)
ENSMUSG00000078853	4309.43	5.84817	0.182015	32.1302	1.67221e-226	1.59217e-223	Igtp	16145	interferon gamma induced GTPase
ENSMUSG00000026535	3828.48	3.4207	0.107393	31.8523	1.22433e-222	1.09286e-219	Ifi202b	26388	interferon activated gene 202B
ENSMUSG00000039699	1138.47	5.5098	0.174806	31.5195	4.69882e-218	3.94756e-215	Batf2	74481	basic leucine zipper transcription factor, ATF-like 2
ENSMUSG00000026104	1431.82	3.81101	0.121895	31.2648	1.40459e-214	1.11446e-211	Stat1	20846	signal transducer and activator of transcription 1
ENSMUSG00000123342	12885.1	2.87283	0.092183	31.1644	3.23651e-213	2.43283e-210
ENSMUSG00000074151	2186.41	4.37491	0.14133	30.9554	2.15195e-210	1.53671e-207	Nlrc5	434341	NLR family, CARD domain containing 5
ENSMUSG00000069874	1730.6	5.22051	0.17074	30.5758	2.56536e-205	1.74469e-202	Irgm2	54396	immunity-related GTPase family M member 2
ENSMUSG00000025804	1238.87	7.82069	0.272076	28.7445	1.05992e-181	6.88079e-179	Ccr1	12768	C-C motif chemokine receptor 1
ENSMUSG00000067212	1729.31	4.87132	0.170373	28.5921	8.4341e-180	5.23721e-177	H2-T23	15040	histocompatibility 2, T region locus 23
ENSMUSG00000004891	7896.2	-3.12364	0.110352	-28.306	2.91382e-176	1.73396e-173	Nes	18008	nestin
ENSMUSG00000079293	1680.49	3.94492	0.143998	27.3957	3.08816e-165	1.76421e-162	Clec7a	56644	C-type lectin domain family 7, member a
ENSMUSG00000059108	1869.68	3.31575	0.121983	27.182	1.06096e-162	5.82793e-160	Ifitm6	213002	interferon induced transmembrane protein 6
ENSMUSG00000029082	2087.5	3.25231	0.120979	26.8833	3.44434e-159	1.82193e-156	Bst1	12182	bone marrow stromal cell antigen 1
ENSMUSG00000078606	865.792	4.08818	0.152748	26.7642	8.43735e-158	4.30365e-155	Gvin2	100042856	GTPase, very large interferon inducible, family member 2
ENSMUSG00000034438	1009.37	7.09041	0.26888	26.3701	3.01754e-153	1.48609e-150	Gbp8	76074	guanylate-binding protein 8
ENSMUSG00000028037	1187.38	3.73731	0.142295	26.2645	4.87584e-152	2.32122e-149	Ifi44	99899	interferon-induced protein 44
ENSMUSG00000027639	20673.7	2.97367	0.11343	26.216	1.74726e-151	8.04979e-149	Samhd1	56045	SAM domain and HD domain, 1
ENSMUSG00000070427	519.261	4.80504	0.185114	25.9571	1.51059e-148	6.74194e-146	Il18bp	16068	interleukin 18 binding protein
ENSMUSG00000001281	1049.63	7.38314	0.288714	25.5725	3.08914e-144	1.33694e-141	Itgb7	16421	integrin beta 7
ENSMUSG00000015947	4513.05	3.65286	0.14331	25.4892	2.59626e-143	1.09058e-140	Fcgr1	14129	Fc receptor, IgG, high affinity I
ENSMUSG00000035493	5751.92	3.31246	0.130041	25.4725	3.98207e-143	1.62491e-140	Tgfbi	21810	transforming growth factor, beta induced
ENSMUSG00000048852	637.497	6.66339	0.261693	25.4626	5.11632e-143	2.02976e-140	Gm12185	620913	predicted gene 12185
ENSMUSG00000053931	507.13	4.92499	0.197084	24.9893	7.99469e-138	3.08595e-135	Cnn3	71994	calponin 3, acidic
ENSMUSG00000018927	1032.83	3.53422	0.142908	24.7307	4.99768e-135	1.87834e-132	Ccl6	20305	C-C motif chemokine ligand 6
ENSMUSG00000032359	475.777	4.68176	0.191015	24.51	1.15618e-132	4.23401e-130	Ctsh	13036	cathepsin H
ENSMUSG00000016496	929.804	4.76455	0.194531	24.4925	1.77751e-132	6.34661e-130	Cd274	60533	CD274 antigen
ENSMUSG00000020572	9147.35	2.47087	0.101134	24.4317	7.88472e-132	2.74658e-129	Nampt	59027	nicotinamide phosphoribosyltransferase
ENSMUSG00000038037	567.81	6.31677	0.263307	23.9901	3.5239e-127	1.19829e-124	Socs1	12703	suppressor of cytokine signaling 1
ENSMUSG00000026536	409.933	4.78141	0.202509	23.6108	2.98192e-123	9.90415e-121	Ifi211	381308	interferon activated gene 211
ENSMUSG00000030187	587.201	3.76652	0.163387	23.0528	1.37935e-117	4.47724e-115	Klra2	16633	killer cell lectin-like receptor, subfamily A, member 2
ENSMUSG00000097194	386.997	4.27464	0.18614	22.9647	1.05177e-116	3.33808e-114
ENSMUSG00000050578	3456.89	4.60294	0.20141	22.8536	1.34583e-115	4.17852e-113	Mmp13	17386	matrix metallopeptidase 13
ENSMUSG00000036887	20481.6	2.86332	0.126738	22.5925	5.13746e-113	1.56113e-110	C1qa	12259	complement component 1, q subcomponent, alpha polypeptide
ENSMUSG00000053541	572.967	6.62099	0.293265	22.5768	7.32197e-113	2.17859e-110
ENSMUSG00000073412	932.129	2.8767	0.12782	22.506	3.62909e-112	1.05777e-109	Lst1	16988	leukocyte specific transcript 1
ENSMUSG00000057706	497.556	3.42754	0.15369	22.3016	3.56138e-110	1.01727e-107	Mex3b	108797	mex3 RNA binding family member B
ENSMUSG00000029925	934.29	3.68133	0.16671	22.0822	4.68328e-108	1.3115e-105	Tbxas1	21391	thromboxane A synthase 1, platelet
ENSMUSG00000042726	2069.26	2.74319	0.124322	22.0652	6.82908e-108	1.87563e-105	Trafd1	231712	TRAF type zinc finger domain containing 1
ENSMUSG00000027670	415.859	6.27974	0.285069	22.0289	1.52375e-107	4.10607e-105	Ocstamp	74614	osteoclast stimulatory transmembrane protein
ENSMUSG00000025854	5844.95	-3.13135	0.143634	-21.801	2.27193e-105	6.00884e-103	Fam20c	80752	FAM20C, golgi associated secretory pathway kinase
ENSMUSG00000030830	7319.28	2.72163	0.124852	21.7989	2.37731e-105	6.17322e-103	Itgal	16408	integrin alpha L
ENSMUSG00000025498	758.281	3.01917	0.138529	21.7945	2.61732e-105	6.67509e-103	Irf7	54123	interferon regulatory factor 7
ENSMUSG00000025429	360.703	5.37025	0.250165	21.4669	3.1772e-102	7.96085e-100	Pstpip2	19201	proline-serine-threonine phosphatase-interacting protein 2
ENSMUSG00000037649	1186.27	3.61016	0.171034	21.1079	6.7359e-99	1.65866e-96	H2-DMa	14998	histocompatibility 2, class II, locus DMa
ENSMUSG00000059089	7148.34	3.83245	0.18162	21.1015	7.70797e-99	1.86585e-96	Fcgr4	246256	Fc receptor, IgG, low affinity IV
ENSMUSG00000031530	3617.07	-3.04972	0.146149	-20.8673	1.06239e-96	2.52885e-94	Dusp4	319520	dual specificity phosphatase 4
ENSMUSG00000032487	1310.27	3.14187	0.151984	20.6724	6.13463e-95	1.43631e-92	Ptgs2	19225	prostaglandin-endoperoxide synthase 2
ENSMUSG00000034422	2976.87	2.82902	0.137116	20.6324	1.40509e-94	3.23669e-92	Parp14	547253	poly (ADP-ribose) polymerase family, member 14
ENSMUSG00000054072	9081.05	13.4719	0.654039	20.598	2.8593e-94	6.48199e-92	Iigp1	60440	interferon inducible GTPase 1
ENSMUSG00000039146	320.294	4.50706	0.220628	20.4283	9.36688e-93	2.09028e-90	Ifi44l	15061	interferon-induced protein 44 like
ENSMUSG00000024014	1982.84	2.05758	0.100728	20.4271	9.59993e-93	2.10933e-90	Pim1	18712	proviral integration site 1
ENSMUSG00000026365	472.502	4.56814	0.224587	20.3402	5.66629e-92	1.22615e-89	Cfh	12628	complement component factor h
ENSMUSG00000039997	1729.78	2.69825	0.133274	20.2459	3.86192e-91	8.23224e-89	Ifi203	15950	interferon activated gene 203
ENSMUSG00000020638	497.416	2.78982	0.13844	20.1518	2.59387e-90	5.4479e-88	Cmpk2	22169	cytidine/uridine monophosphate kinase 2
ENSMUSG00000024349	2146.14	2.02034	0.101345	19.9352	2.01385e-88	4.16838e-86	Sting1	72512	stimulator of interferon response cGAMP interactor 1
ENSMUSG00000063286	1188.87	3.19379	0.16024	19.9312	2.18156e-88	4.45101e-86
ENSMUSG00000026107	1943.66	2.32517	0.116987	19.8754	6.64295e-88	1.33626e-85	Nabp1	109019	nucleic acid binding protein 1
ENSMUSG00000030748	1642.81	2.35457	0.119195	19.7538	7.4361e-87	1.47503e-84	Il4ra	16190	interleukin 4 receptor, alpha
ENSMUSG00000034570	1056.29	3.56654	0.181442	19.6566	5.07369e-86	9.92636e-84	Inpp5j	170835	inositol polyphosphate 5-phosphatase J
ENSMUSG00000090272	700.973	2.79457	0.14429	19.3678	1.44354e-83	2.78604e-81	Mndal	100040462	myeloid nuclear differentiation antigen like
ENSMUSG00000040328	265.726	5.67353	0.295562	19.1957	4.01731e-82	7.65004e-80	Or2v1	18356	olfactory receptor family 2 subfamily V member 1
ENSMUSG00000043415	445.194	2.68743	0.143788	18.6902	5.94855e-78	1.11786e-75	Otud1	71198	OTU domain containing 1
ENSMUSG00000039682	3559.92	2.16466	0.115991	18.6624	1.00221e-77	1.85891e-75	Lap3	66988	leucine aminopeptidase 3
ENSMUSG00000041992	1786.2	-2.76022	0.149558	-18.4558	4.67983e-76	8.5689e-74	Rapgef5	217944	Rap guanine nucleotide exchange factor (GEF) 5
ENSMUSG00000049723	9087.09	-3.7319	0.20293	-18.3901	1.57796e-75	2.85272e-73	Mmp12	17381	matrix metallopeptidase 12
ENSMUSG00000036469	261.893	6.0185	0.328027	18.3476	3.45239e-75	6.16338e-73	Marchf1	72925	membrane associated ring-CH-type finger 1
ENSMUSG00000055546	2035	11.0508	0.603662	18.3063	7.37396e-75	1.30018e-72	Timd4	276891	T cell immunoglobulin and mucin domain containing 4
ENSMUSG00000053835	317.686	3.26565	0.180169	18.1255	2.0048e-73	3.49178e-71	H2-T24	15042	histocompatibility 2, T region locus 24
ENSMUSG00000096727	4229.78	3.15594	0.174736	18.0612	6.43864e-73	1.10791e-70	Psmb9	16912	proteasome (prosome, macropain) subunit, beta type 9 (large multifunctional peptidase 2)
ENSMUSG00000049502	1395.18	2.72611	0.151792	17.9596	4.03918e-72	6.86757e-70	Dtx3l	209200	deltex 3-like, E3 ubiquitin ligase
ENSMUSG00000030921	1782.02	1.87261	0.104406	17.9358	6.19553e-72	1.041e-69	Trim30a	20128	tripartite motif-containing 30A
ENSMUSG00000024063	3089.4	2.58899	0.144402	17.9291	6.99436e-72	1.16155e-69	Lbh	77889	limb-bud and heart
ENSMUSG00000031897	3464.72	2.14609	0.120444	17.8182	5.10944e-71	8.3877e-69	Psmb10	19171	proteasome (prosome, macropain) subunit, beta type 10
ENSMUSG00000039753	1724.21	1.97016	0.110936	17.7594	1.45777e-70	2.36589e-68	Fbxl5	242960	F-box and leucine-rich repeat protein 5
ENSMUSG00000071042	367.247	-4.51294	0.254811	-17.7109	3.4529e-70	5.54093e-68	Rasgrp3	240168	RAS, guanyl releasing protein 3
ENSMUSG00000038058	351.581	4.19711	0.237079	17.7034	3.94522e-70	6.26062e-68	Nod1	107607	nucleotide-binding oligomerization domain containing 1
ENSMUSG00000036896	22430.6	2.54901	0.144139	17.6844	5.53358e-70	8.68468e-68	C1qc	12262	complement component 1, q subcomponent, C chain
ENSMUSG00000027562	969.322	-2.96771	0.168033	-17.6614	8.31598e-70	1.29097e-67	Car2	12349	carbonic anhydrase 2
ENSMUSG00000000386	467.023	8.04459	0.45605	17.6397	1.22087e-69	1.87489e-67	Mx1	17857	MX dynamin-like GTPase 1
ENSMUSG00000031808	5537.16	-1.66475	0.0944012	-17.6348	1.3307e-69	2.02182e-67	Slc27a1	26457	solute carrier family 27 (fatty acid transporter), member 1
ENSMUSG00000029561	409.629	3.02027	0.172123	17.5472	6.2525e-69	9.39981e-67	Oasl2	23962	2'-5' oligoadenylate synthetase-like 2
ENSMUSG00000037731	4547.91	2.30743	0.132892	17.3632	1.56747e-67	2.33195e-65	Themis2	230787	thymocyte selection associated family member 2
ENSMUSG00000058163	776.737	3.11341	0.17969	17.3266	2.9651e-67	4.36572e-65	Gm5431	432555	predicted gene 5431
ENSMUSG00000028525	596.634	2.44618	0.14159	17.2765	7.07189e-67	1.03062e-64	Pde4b	18578	phosphodiesterase 4B, cAMP specific
ENSMUSG00000073411	21099.4	1.57549	0.091532	17.2125	2.14052e-66	3.08798e-64	H2-D1	14964	histocompatibility 2, D region locus 1
ENSMUSG00000024308	5430.23	1.72304	0.100265	17.1849	3.44594e-66	4.92149e-64	Tapbp	21356	TAP binding protein
ENSMUSG00000024013	2494.87	2.20672	0.128669	17.1504	6.24461e-66	8.83025e-64	Fgd2	26382	FYVE, RhoGEF and PH domain containing 2
ENSMUSG00000086513	451.532	3.00644	0.17557	17.1238	9.85988e-66	1.38058e-63
ENSMUSG00000053113	476.808	3.9443	0.231136	17.0648	2.71191e-65	3.76033e-63	Socs3	12702	suppressor of cytokine signaling 3
ENSMUSG00000026482	533.648	2.68004	0.157402	17.0267	5.20396e-65	7.14643e-63	Rgl1	19731	ral guanine nucleotide dissociation stimulator,-like 1
ENSMUSG00000026923	422.862	3.73456	0.219635	17.0035	7.74131e-65	1.05297e-62	Notch1	18128	notch 1
ENSMUSG00000020868	1875.76	-1.82438	0.108454	-16.8216	1.69505e-63	2.28384e-61	Xylt2	217119	xylosyltransferase II
ENSMUSG00000004730	688.372	2.30689	0.137399	16.7897	2.90435e-63	3.87663e-61	Adgre1	13733	adhesion G protein-coupled receptor E1
ENSMUSG00000026069	297.995	-2.82251	0.168274	-16.7733	3.82563e-63	5.05904e-61	Il1rl1	17082	interleukin 1 receptor-like 1
ENSMUSG00000042082	3495.48	-2.80371	0.167363	-16.7523	5.44547e-63	7.13506e-61	Arsb	11881	arylsulfatase B
ENSMUSG00000022901	1518.2	2.27031	0.135879	16.7084	1.13897e-62	1.47879e-60	Cd86	12524	CD86 antigen
ENSMUSG00000029816	5322.97	-2.27748	0.137023	-16.6211	4.89988e-62	6.30451e-60	Gpnmb	93695	glycoprotein (transmembrane) nmb
ENSMUSG00000020902	183.471	-4.14977	0.251107	-16.5259	2.38931e-61	3.0468e-59	Ntn1	18208	netrin 1
ENSMUSG00000017466	6791.55	-1.56001	0.0944555	-16.5158	2.82272e-61	3.56762e-59	Timp2	21858	tissue inhibitor of metalloproteinase 2
ENSMUSG00000026640	853.416	-2.30751	0.14089	-16.3781	2.74141e-60	3.43445e-58	Plxna2	18845	plexin A2
ENSMUSG00000041707	449.107	-2.50053	0.152828	-16.3618	3.58624e-60	4.4538e-58	Tmem273	69069	transmembrane protein 273
ENSMUSG00000030256	582.276	-3.24073	0.198134	-16.3563	3.92389e-60	4.83112e-58	Bhlhe41	79362	basic helix-loop-helix family, member e41
ENSMUSG00000109244	472.452	2.48191	0.151832	16.3464	4.61342e-60	5.63152e-58
ENSMUSG00000050014	232.918	3.3573	0.205624	16.3274	6.301e-60	7.62634e-58	Apol10b	328561	apolipoprotein L 10B
ENSMUSG00000039384	414.829	3.16085	0.194287	16.269	1.63775e-59	1.96558e-57	Dusp10	63953	dual specificity phosphatase 10
ENSMUSG00000017652	514.579	2.45783	0.151175	16.2581	1.956e-59	2.32797e-57	Cd40	21939	CD40 antigen
ENSMUSG00000004040	3518.81	1.7504	0.109266	16.0197	9.30929e-58	1.0988e-55	Stat3	20848	signal transducer and activator of transcription 3
ENSMUSG00000026768	295.15	3.16366	0.199417	15.8646	1.11489e-56	1.30515e-54	Itga8	241226	integrin alpha 8
ENSMUSG00000046768	560.773	-3.18965	0.201439	-15.8343	1.80322e-56	2.09378e-54	Rhoj	80837	ras homolog family member J
ENSMUSG00000027514	424.017	8.36319	0.528586	15.8218	2.19989e-56	2.53377e-54	Zbp1	58203	Z-DNA binding protein 1
ENSMUSG00000024339	1826.95	2.3437	0.14858	15.774	4.69752e-56	5.36719e-54	Tap2	21355	transporter 2, ATP-binding cassette, sub-family B (MDR/TAP)
ENSMUSG00000021591	3463.78	2.10629	0.133812	15.7406	7.96371e-56	9.0268e-54	Glrx	93692	glutaredoxin
ENSMUSG00000021880	574.728	3.55241	0.226091	15.7123	1.24535e-55	1.40048e-53	Rnase6	78416	ribonuclease, RNase A family, 6
ENSMUSG00000009292	719.1	2	0.127847	15.6438	3.66443e-55	4.0887e-53	Trpm2	28240	transient receptor potential cation channel, subfamily M, member 2
ENSMUSG00000072109	302.867	2.71642	0.174068	15.6055	6.67772e-55	7.39312e-53	A530040E14Rik	621875	RIKEN cDNA A530040E14 gene
ENSMUSG00000061731	1150.92	1.60944	0.103606	15.5342	2.0362e-54	2.23701e-52	Ext1	14042	exostosin glycosyltransferase 1
ENSMUSG00000049037	1753.59	1.9854	0.128118	15.4967	3.65244e-54	3.982e-52	Clec4a1	269799	C-type lectin domain family 4, member a1
ENSMUSG00000038213	988.999	2.40917	0.155551	15.4879	4.18576e-54	4.52886e-52	Tapbpl	213233	TAP binding protein-like
ENSMUSG00000019256	340.34	2.77291	0.179082	15.484	4.44667e-54	4.77499e-52	Ahr	11622	aryl-hydrocarbon receptor
ENSMUSG00000045092	2010.06	-2.08598	0.13473	-15.4826	4.54366e-54	4.84273e-52	S1pr1	13609	sphingosine-1-phosphate receptor 1
ENSMUSG00000002897	197.868	3.50713	0.226621	15.4757	5.05813e-54	5.35112e-52	Il17ra	16172	interleukin 17 receptor A
ENSMUSG00000020053	2927.73	-1.73845	0.112721	-15.4226	1.15444e-53	1.21233e-51	Igf1	16000	insulin-like growth factor 1
ENSMUSG00000036905	24395.9	2.488	0.163476	15.2193	2.63221e-52	2.74403e-50	C1qb	12260	complement component 1, q subcomponent, beta polypeptide
ENSMUSG00000038301	2255.88	1.56425	0.102911	15.2001	3.53158e-52	3.65493e-50	Snx10	71982	sorting nexin 10
ENSMUSG00000003283	400.57	3.3824	0.222686	15.1891	4.17626e-52	4.29103e-50	Hck	15162	hemopoietic cell kinase
ENSMUSG00000020773	597.522	-2.23982	0.147481	-15.1873	4.29543e-52	4.38196e-50	Trim47	217333	tripartite motif-containing 47
ENSMUSG00000095609	339.775	2.63106	0.173674	15.1494	7.64147e-52	7.7401e-50	Anxa2r1	100861753	annexin A2 receptor 1
ENSMUSG00000079057	676.722	1.86079	0.12357	15.0585	3.03475e-51	3.05227e-49	Cyp4v3	102294	cytochrome P450, family 4, subfamily v, polypeptide 3
ENSMUSG00000031996	6360.5	-1.50972	0.10055	-15.0147	5.88587e-51	5.87846e-49	Aplp2	11804	amyloid beta precursor-like protein 2
ENSMUSG00000026335	1239.18	-1.71626	0.114338	-15.0105	6.26692e-51	6.21557e-49	Pam	18484	peptidylglycine alpha-amidating monooxygenase
ENSMUSG00000079227	520.811	9.07964	0.605829	14.9871	8.91278e-51	8.77878e-49	Ccr5	12774	C-C motif chemokine receptor 5
ENSMUSG00000044703	194.372	3.75371	0.250647	14.9761	1.05206e-50	1.02915e-48	Phf11a	219131	PHD finger protein 11A
ENSMUSG00000021725	186.682	6.37049	0.425951	14.9559	1.42496e-50	1.38444e-48	Parp8	52552	poly (ADP-ribose) polymerase family, member 8
ENSMUSG00000024985	317.56	2.83826	0.18995	14.9421	1.75249e-50	1.69116e-48	Tcf7l2	21416	transcription factor 7 like 2, T cell specific, HMG box
ENSMUSG00000027322	766.339	3.08587	0.206651	14.9327	2.01876e-50	1.93503e-48	Siglec1	20612	sialic acid binding Ig-like lectin 1, sialoadhesin
ENSMUSG00000054640	831.409	1.92789	0.129642	14.8709	5.09459e-50	4.85073e-48	Slc8a1	20541	solute carrier family 8 (sodium/calcium exchanger), member 1
ENSMUSG00000022906	1377.08	2.26442	0.152847	14.8149	1.17296e-49	1.10942e-47	Parp9	80285	poly (ADP-ribose) polymerase family, member 9
ENSMUSG00000061232	7723.13	1.62002	0.109832	14.75	3.07565e-49	2.88989e-47	H2-K1	14972	histocompatibility 2, K1, K region
ENSMUSG00000045932	500.544	2.20347	0.150631	14.6283	1.85495e-48	1.73153e-46	Ifit2	15958	interferon-induced protein with tetratricopeptide repeats 2
ENSMUSG00000000489	4133.49	-2.03613	0.139579	-14.5877	3.36449e-48	3.12024e-46	Pdgfb	18591	platelet derived growth factor, B polypeptide
ENSMUSG00000026866	153.198	4.48192	0.307757	14.5632	4.81461e-48	4.43627e-46	Kynu	70789	kynureninase
ENSMUSG00000040033	1947.49	2.47025	0.169807	14.5474	6.06447e-48	5.5521e-46	Stat2	20847	signal transducer and activator of transcription 2
ENSMUSG00000029207	359.755	-2.64427	0.181834	-14.5422	6.54463e-48	5.95353e-46	Apbb2	11787	amyloid beta precursor protein binding family B member 2
ENSMUSG00000022887	231.789	3.29524	0.227111	14.5094	1.05682e-47	9.55284e-46	Masp1	17174	MBL associated serine protease 1
ENSMUSG00000024338	2719.9	2.02369	0.14034	14.4199	3.88015e-47	3.4853e-45	Psmb8	16913	proteasome (prosome, macropain) subunit, beta type 8 (large multifunctional peptidase 7)
ENSMUSG00000022504	413.923	8.74639	0.606631	14.418	3.98829e-47	3.56005e-45	Ciita	12265	class II transactivator
ENSMUSG00000091649	708.096	3.40406	0.236632	14.3855	6.38509e-47	5.66409e-45	Phf11b	236451	PHD finger protein 11B
ENSMUSG00000029860	12024.7	1.67143	0.116224	14.3811	6.80047e-47	5.99533e-45	Zyx	22793	zyxin
ENSMUSG00000020709	263.695	2.38276	0.165917	14.3612	9.06364e-47	7.94153e-45	Adap2	216991	ArfGAP with dual PH domains 2
ENSMUSG00000097585	151.341	4.69948	0.327682	14.3416	1.20289e-46	1.04754e-44	E230029C05Rik	319711	RIKEN cDNA E230029C05 gene
ENSMUSG00000030342	3079.84	-1.54172	0.10757	-14.3323	1.37581e-46	1.19087e-44	Cd9	12527	CD9 antigen
ENSMUSG00000041827	164.74	3.37376	0.235746	14.311	1.86881e-46	1.60785e-44	Oasl1	231655	2'-5' oligoadenylate synthetase-like 1
ENSMUSG00000052477	1256.39	1.78209	0.124838	14.2751	3.12619e-46	2.67355e-44	Sp140l2	620078	Sp140 nuclear body protein like 2
ENSMUSG00000098188	349.322	2.1721	0.15217	14.2741	3.1714e-46	2.69607e-44	Sowahc	268301	sosondowah ankyrin repeat domain family member C
ENSMUSG00000021701	2118.05	-1.73215	0.121486	-14.258	3.99727e-46	3.37804e-44	Plk2	20620	polo like kinase 2
ENSMUSG00000055413	479.84	3.11858	0.219409	14.2136	7.54978e-46	6.3427e-44	H2-Q5	15016	histocompatibility 2, Q region locus 5
ENSMUSG00000023809	419.437	-2.09273	0.148551	-14.0877	4.52306e-45	3.77768e-43	Rps6ka2	20112	ribosomal protein S6 kinase, polypeptide 2
ENSMUSG00000048534	354.919	2.31819	0.164583	14.0852	4.68147e-45	3.88725e-43	Jaml	270152	junction adhesion molecule like
ENSMUSG00000072620	2780.31	1.78908	0.127066	14.08	5.04227e-45	4.16264e-43	Slfn2	20556	schlafen 2
ENSMUSG00000070031	482.581	2.52362	0.179263	14.0777	5.20597e-45	4.27308e-43	Sp140	434484	Sp140 nuclear body protein
ENSMUSG00000035891	4204	-1.46995	0.104491	-14.0678	5.99443e-45	4.89214e-43	Cerk	223753	ceramide kinase
ENSMUSG00000035208	437.173	2.31029	0.164334	14.0585	6.83301e-45	5.54483e-43	Slfn8	276950	schlafen 8
ENSMUSG00000038507	2268.59	1.36897	0.0973828	14.0577	6.91369e-45	5.5786e-43	Parp12	243771	poly (ADP-ribose) polymerase family, member 12
ENSMUSG00000033538	715.652	2.08981	0.148688	14.055	7.17572e-45	5.75751e-43	Casp4	12363	caspase 4, apoptosis-related cysteine peptidase
ENSMUSG00000032589	309.319	-3.10566	0.221749	-14.0053	1.4467e-44	1.15429e-42	Bsn	12217	bassoon
ENSMUSG00000030055	423.527	2.7829	0.198881	13.9927	1.7262e-44	1.36965e-42	Rab43	69834	RAB43, member RAS oncogene family
ENSMUSG00000022126	1895	6.17218	0.44144	13.9819	2.00938e-44	1.58553e-42	Acod1	16365	aconitate decarboxylase 1
ENSMUSG00000004207	62367.6	1.52641	0.109408	13.9515	3.07982e-44	2.41681e-42	Psap	19156	prosaposin
ENSMUSG00000026222	1276.72	1.80374	0.129988	13.8762	8.83402e-44	6.8944e-42	Sp100	20684	nuclear antigen Sp100
ENSMUSG00000024140	2023	-2.3569	0.16992	-13.8707	9.5384e-44	7.40367e-42	Epas1	13819	endothelial PAS domain protein 1
ENSMUSG00000058486	3175.81	-1.43991	0.103834	-13.8674	9.98468e-44	7.70818e-42	Wdr91	101240	WD repeat domain 91
ENSMUSG00000018217	6316.47	-2.29714	0.16576	-13.8583	1.13365e-43	8.70473e-42	Pmp22	18858	peripheral myelin protein 22
ENSMUSG00000026187	375.056	-2.04452	0.147952	-13.8188	1.96381e-43	1.49984e-41	Xrcc5	22596	X-ray repair complementing defective repair in Chinese hamster cells 5
ENSMUSG00000037759	175.088	3.19907	0.231756	13.8036	2.42481e-43	1.84208e-41	Ptger2	19217	prostaglandin E receptor 2 (subtype EP2)
ENSMUSG00000024867	200.851	-4.24174	0.308439	-13.7523	4.93393e-43	3.72838e-41	Pip5k1b	18719	phosphatidylinositol-4-phosphate 5-kinase, type 1 beta
ENSMUSG00000046031	431.674	9.07588	0.661515	13.7198	7.72291e-43	5.80519e-41	Calhm6	215900	calcium homeostasis modulator family member 6
ENSMUSG00000030102	2338.03	1.71692	0.125196	13.7139	8.38136e-43	6.26715e-41	Itpr1	16438	inositol 1,4,5-trisphosphate receptor 1
ENSMUSG00000022265	1264.74	-2.3632	0.172581	-13.6933	1.11334e-42	8.28162e-41	Ank	11732	progressive ankylosis
ENSMUSG00000038521	152.222	6.17997	0.453027	13.6415	2.26881e-42	1.67892e-40	C1s1	50908	complement component 1, s subcomponent 1
ENSMUSG00000051439	11102.4	-1.49678	0.110032	-13.6032	3.83215e-42	2.82117e-40	Cd14	12475	CD14 antigen
ENSMUSG00000021266	4526.32	1.63314	0.12006	13.6027	3.86113e-42	2.82793e-40	Wars1	22375	tryptophanyl-tRNA synthetase1
ENSMUSG00000073555	1300.54	11.4026	0.839937	13.5756	5.58885e-42	4.07245e-40	Iigp1c	240327	interferon inducible GTPase 1C
ENSMUSG00000120977	141.361	5.29741	0.391501	13.531	1.0262e-41	7.43969e-40
ENSMUSG00000020407	617.639	3.28149	0.242648	13.5237	1.13401e-41	8.17977e-40	Upp1	22271	uridine phosphorylase 1
ENSMUSG00000114608	210.764	2.7256	0.202253	13.4762	2.16076e-41	1.55075e-39	Gm36161	102639975	predicted gene, 36161
ENSMUSG00000000958	930.313	1.55112	0.115122	13.4737	2.23428e-41	1.5955e-39	Slc7a7	20540	solute carrier family 7 (cationic amino acid transporter, y+ system), member 7
ENSMUSG00000023903	119.345	4.98678	0.370161	13.4719	2.28878e-41	1.62629e-39	Mmp25	240047	matrix metallopeptidase 25
ENSMUSG00000020589	1033.32	1.67357	0.124742	13.4163	4.85642e-41	3.43363e-39	Cyria	76820	CYFIP related Rac1 interactor A
ENSMUSG00000022218	115.297	4.68711	0.349636	13.4057	5.60039e-41	3.94014e-39	Tgm1	21816	transglutaminase 1, K polypeptide
ENSMUSG00000017830	944.922	2.78335	0.207642	13.4046	5.68467e-41	3.97983e-39	Dhx58	80861	DExH-box helicase 58
ENSMUSG00000021281	8448.06	1.69214	0.126786	13.3464	1.24331e-40	8.66192e-39	Tnfaip2	21928	tumor necrosis factor, alpha-induced protein 2
ENSMUSG00000070034	1230.57	2.01268	0.150837	13.3435	1.29329e-40	8.96637e-39	Sp110	109032	Sp110 nuclear body protein
ENSMUSG00000028064	2334.43	1.70854	0.12825	13.322	1.72506e-40	1.19021e-38	Sema4a	20351	sema domain, immunoglobulin domain (Ig), transmembrane domain (TM) and short cytoplasmic domain, (semaphorin) 4A
ENSMUSG00000030560	27350.2	2.74323	0.205982	13.3178	1.82339e-40	1.24601e-38	Ctsc	13032	cathepsin C
ENSMUSG00000032462	2098.99	-1.41425	0.106191	-13.3179	1.82041e-40	1.24601e-38	Pik3cb	74769	phosphatidylinositol-4,5-bisphosphate 3-kinase catalytic subunit beta
ENSMUSG00000005656	3502.07	1.48386	0.111461	13.3128	1.95043e-40	1.32648e-38	Snx6	72183	sorting nexin 6
ENSMUSG00000030109	581.465	-3.47163	0.261183	-13.292	2.57699e-40	1.74429e-38	Slc6a12	14411	solute carrier family 6 (neurotransmitter transporter, betaine/GABA), member 12
ENSMUSG00000018476	369.681	2.47986	0.186789	13.2763	3.17661e-40	2.14002e-38	Kdm6b	216850	KDM1 lysine (K)-specific demethylase 6B
ENSMUSG00000042476	109.762	-4.74615	0.358301	-13.2463	4.74177e-40	3.17944e-38	Abcb4	18670	ATP-binding cassette, sub-family B member 4
ENSMUSG00000028179	903.765	2.01768	0.153107	13.1782	1.17087e-39	7.81421e-38	Cth	107869	cystathionine gamma lyase
ENSMUSG00000022587	19298.1	2.56043	0.194478	13.1657	1.3827e-39	9.18501e-38	Ly6e	17069	lymphocyte antigen 6 family member E
ENSMUSG00000036155	2064.61	-1.74495	0.132804	-13.1393	1.96023e-39	1.29611e-37	Mgat5	107895	mannoside acetylglucosaminyltransferase 5
ENSMUSG00000005686	893.256	-1.98969	0.151606	-13.1241	2.39594e-39	1.57691e-37	Ampd3	11717	adenosine monophosphate deaminase 3
ENSMUSG00000040528	1302.48	-1.39685	0.106479	-13.1185	2.57881e-39	1.68948e-37	Milr1	380732	mast cell immunoglobulin like receptor 1
ENSMUSG00000022479	136.61	3.19591	0.243729	13.1126	2.7904e-39	1.81975e-37	Vdr	22337	vitamin D (1,25-dihydroxyvitamin D3) receptor
ENSMUSG00000069662	4980.56	1.81013	0.138495	13.07	4.8888e-39	3.17372e-37	Marcks	17118	myristoylated alanine rich protein kinase C substrate
ENSMUSG00000042333	227.702	2.73013	0.20997	13.0025	1.1846e-38	7.65539e-37	Tnfrsf14	230979	tumor necrosis factor receptor superfamily, member 14 (herpesvirus entry mediator)
ENSMUSG00000025534	11112.2	-1.11709	0.0861146	-12.9722	1.75949e-38	1.13194e-36	Gusb	110006	glucuronidase, beta
ENSMUSG00000043391	1691.62	-1.55791	0.120426	-12.9367	2.79514e-38	1.79014e-36	2510009E07Rik	72190	RIKEN cDNA 2510009E07 gene
ENSMUSG00000027808	7882.83	1.35791	0.105089	12.9216	3.4016e-38	2.16882e-36	Serp1	28146	stress-associated endoplasmic reticulum protein 1
ENSMUSG00000032412	10599.2	1.23527	0.0956526	12.9141	3.74905e-38	2.37973e-36	Atp1b3	11933	ATPase, Na+/K+ transporting, beta 3 polypeptide
ENSMUSG00000026821	1704.76	2.19398	0.170062	12.901	4.44152e-38	2.8068e-36	Ralgds	19730	ral guanine nucleotide dissociation stimulator
ENSMUSG00000035373	386.979	2.34002	0.181702	12.8784	5.95941e-38	3.74944e-36	Ccl7	20306	C-C motif chemokine ligand 7
ENSMUSG00000063506	168.368	-2.79334	0.21719	-12.8613	7.43612e-38	4.65801e-36	Arhgap22	239027	Rho GTPase activating protein 22
ENSMUSG00000056313	242.281	-2.74209	0.213468	-12.8455	9.12075e-38	5.68832e-36	Tcim	69068	transcriptional and immune response regulator
ENSMUSG00000034612	252.721	-4.05455	0.315844	-12.8372	1.01489e-37	6.30204e-36	Chst11	58250	carbohydrate sulfotransferase 11
ENSMUSG00000002944	443.995	9.43377	0.736552	12.808	1.47867e-37	9.14214e-36	Cd36	12491	CD36 molecule
ENSMUSG00000054263	245.899	2.78714	0.217885	12.7918	1.82186e-37	1.12154e-35	Lifr	16880	LIF receptor alpha
ENSMUSG00000061132	893.763	-2.02757	0.160388	-12.6416	1.24431e-36	7.62716e-35	Blnk	17060	B cell linker
ENSMUSG00000037548	194.631	2.62206	0.208018	12.605	1.98296e-36	1.21028e-34	H2-DMb2	15000	histocompatibility 2, class II, locus Mb2
ENSMUSG00000044827	583.766	1.56378	0.1242	12.5908	2.37188e-36	1.4415e-34	Tlr1	21897	toll-like receptor 1
ENSMUSG00000133677	170.794	2.74663	0.218587	12.5654	3.27292e-36	1.98067e-34
ENSMUSG00000028480	558.655	2.01491	0.16129	12.4924	8.2106e-36	4.94784e-34	Glipr2	384009	GLI pathogenesis-related 2
ENSMUSG00000046157	2770.22	1.7863	0.143318	12.4639	1.17456e-35	7.04833e-34	Tmem229b	268567	transmembrane protein 229B
ENSMUSG00000022305	3168.56	-1.50304	0.120684	-12.4543	1.32488e-35	7.91714e-34	Lrp12	239393	low density lipoprotein-related protein 12
ENSMUSG00000021451	3123.72	-1.42292	0.114322	-12.4465	1.46062e-35	8.69191e-34	Sema4d	20354	sema domain, immunoglobulin domain (Ig), transmembrane domain (TM) and short cytoplasmic domain, (semaphorin) 4D
ENSMUSG00000030966	556.006	1.53981	0.123803	12.4375	1.63475e-35	9.68774e-34	Trim21	20821	tripartite motif-containing 21
ENSMUSG00000027313	402.03	2.10758	0.169567	12.4292	1.81522e-35	1.07128e-33	Chac1	69065	ChaC, cation transport regulator 1
ENSMUSG00000032261	2642.69	-1.57019	0.126597	-12.4031	2.51431e-35	1.47775e-33	Sh3bgrl2	212531	SH3 domain binding glutamic acid-rich protein like 2
ENSMUSG00000017417	2898.4	-1.27207	0.102663	-12.3907	2.93296e-35	1.71674e-33	Plxdc1	72324	plexin domain containing 1
ENSMUSG00000072889	1730.94	1.28999	0.104439	12.3517	4.77196e-35	2.78176e-33	Nfxl1	100978	nuclear transcription factor, X-box binding-like 1
ENSMUSG00000051065	695.129	1.47751	0.119657	12.3478	5.00323e-35	2.90472e-33	Mb21d2	239796	Mab-21 domain containing 2
ENSMUSG00000056116	1276.66	2.33434	0.189091	12.345	5.18117e-35	2.99585e-33	H2-T22	15039	histocompatibility 2, T region locus 22
ENSMUSG00000020357	103.375	3.78742	0.306902	12.3408	5.45846e-35	3.14346e-33	Flt4	14257	FMS-like tyrosine kinase 4
ENSMUSG00000029798	276.214	2.03496	0.165117	12.3244	6.69691e-35	3.84117e-33	Herc6	67138	hect domain and RLD 6
ENSMUSG00000064373	4408.23	1.73371	0.140812	12.3122	7.78545e-35	4.44767e-33	Selenop	20363	selenoprotein P
ENSMUSG00000115338	415.145	1.67386	0.135963	12.3112	7.88612e-35	4.48723e-33	Pnp	18950	purine-nucleoside phosphorylase
ENSMUSG00000041544	298.655	-1.96876	0.160187	-12.2904	1.02037e-34	5.7829e-33	Disp3	242748	dispatched RND transporter family member 3
ENSMUSG00000027878	4283	1.76384	0.143679	12.2762	1.21541e-34	6.86106e-33	Notch2	18129	notch 2
ENSMUSG00000064090	848.584	1.52663	0.124936	12.2193	2.45122e-34	1.37828e-32	Vrk2	69922	vaccinia related kinase 2
ENSMUSG00000031627	1731.31	1.31703	0.108016	12.1929	3.38973e-34	1.89851e-32	Irf2	16363	interferon regulatory factor 2
ENSMUSG00000020641	241.293	2.59779	0.213564	12.164	4.83246e-34	2.69598e-32	Rsad2	58185	radical S-adenosyl methionine domain containing 2
ENSMUSG00000078153	2786.69	1.82133	0.14999	12.1431	6.24391e-34	3.46986e-32	Psme2b	621823	protease (prosome, macropain) activator subunit 2B
ENSMUSG00000026177	11090.5	1.25357	0.103289	12.1365	6.7631e-34	3.74382e-32	Slc11a1	18173	solute carrier family 11 (proton-coupled divalent metal ion transporters), member 1
ENSMUSG00000026112	5377.13	1.32389	0.109222	12.1212	8.15936e-34	4.49931e-32	Coa5	76178	cytochrome C oxidase assembly factor 5
ENSMUSG00000052270	224.745	8.12365	0.670593	12.1141	8.89066e-34	4.88371e-32	Fpr2	14289	formyl peptide receptor 2
ENSMUSG00000053063	2348.73	1.71407	0.141772	12.0903	1.18831e-33	6.50247e-32	Clec12a	232413	C-type lectin domain family 12, member a
ENSMUSG00000004085	2014.59	-1.39876	0.11573	-12.0864	1.24622e-33	6.79332e-32	Map3k20	65964	mitogen-activated protein kinase kinase kinase 20
ENSMUSG00000079419	105.116	3.24403	0.268608	12.0772	1.39424e-33	7.57129e-32	Ms4a6c	73656	membrane-spanning 4-domains, subfamily A, member 6C
ENSMUSG00000019558	973.32	-2.06513	0.171377	-12.0502	1.93476e-33	1.04667e-31	Slc6a8	102857	solute carrier family 6 (neurotransmitter transporter, creatine), member 8
ENSMUSG00000028328	237.25	-2.53359	0.210329	-12.0459	2.03919e-33	1.09901e-31	Tmod1	21916	tropomodulin 1
ENSMUSG00000078921	3353.49	14.2437	1.18316	12.0387	2.22386e-33	1.19403e-31	Tgtp2	100039796	T cell specific GTPase 2
ENSMUSG00000105096	557.88	10.1833	0.846008	12.0369	2.27446e-33	1.21662e-31	Gbp10	626578	guanylate-binding protein 10
ENSMUSG00000057143	636.387	1.55893	0.129594	12.0293	2.49264e-33	1.32835e-31	Trim12c	319236	tripartite motif-containing 12C
ENSMUSG00000020841	2534.91	-1.89986	0.158999	-11.9489	6.57882e-33	3.49289e-31	Cpd	12874	carboxypeptidase D
ENSMUSG00000026946	539.107	1.49363	0.125019	11.9472	6.71404e-33	3.55148e-31	Nmi	64685	N-myc (and STAT) interactor
ENSMUSG00000040466	4298.55	1.59218	0.133435	11.9322	8.04221e-33	4.23833e-31	Blvrb	233016	biliverdin reductase B
ENSMUSG00000001036	292.267	-2.044	0.171332	-11.93	8.25295e-33	4.33341e-31	Epn2	13855	epsin 2
ENSMUSG00000055069	328.16	1.77174	0.14856	11.9261	8.65576e-33	4.52826e-31	Rab39	270160	RAB39, member RAS oncogene family
ENSMUSG00000053175	400.532	1.76605	0.148311	11.9078	1.07822e-32	5.62011e-31	Bcl3	12051	B cell leukemia/lymphoma 3
ENSMUSG00000046997	289.73	-2.43872	0.204928	-11.9004	1.1781e-32	6.11842e-31	Spsb4	211949	splA/ryanodine receptor domain and SOCS box containing 4
ENSMUSG00000014599	190.717	2.82453	0.23736	11.8998	1.18647e-32	6.13953e-31	Csf1	12977	colony stimulating factor 1 (macrophage)
ENSMUSG00000022216	3567.38	1.58141	0.132976	11.8924	1.29569e-32	6.68053e-31	Psme1	19186	proteasome (prosome, macropain) activator subunit 1 (PA28 alpha)
ENSMUSG00000045322	1812.37	1.78565	0.150348	11.8768	1.56295e-32	8.02949e-31	Tlr9	81897	toll-like receptor 9
ENSMUSG00000026764	233.681	2.23893	0.188659	11.8676	1.74356e-32	8.9253e-31	Kif5c	16574	kinesin family member 5C
ENSMUSG00000050103	261.406	-2.49264	0.210093	-11.8645	1.81029e-32	9.23375e-31	Agmo	319660	alkylglycerol monooxygenase
ENSMUSG00000007891	28062.4	-1.13612	0.0958513	-11.853	2.07675e-32	1.05552e-30	Ctsd	13033	cathepsin D
ENSMUSG00000047735	944.538	1.97982	0.167222	11.8395	2.43966e-32	1.23557e-30	Samd9l	209086	sterile alpha motif domain containing 9-like
ENSMUSG00000026829	283.154	2.84371	0.240206	11.8386	2.46413e-32	1.24356e-30	Gbgt1	227671	globoside alpha-1,3-N-acetylgalactosaminyltransferase 1
ENSMUSG00000037344	1464.8	1.49174	0.126231	11.8175	3.16833e-32	1.59331e-30	Slc12a9	83704	solute carrier family 12 (potassium/chloride transporters), member 9
ENSMUSG00000030144	2254.32	-1.53862	0.130397	-11.7995	3.92636e-32	1.96759e-30	Clec4d	17474	C-type lectin domain family 4, member d
ENSMUSG00000057596	106.432	6.18939	0.524785	11.7941	4.18427e-32	2.0895e-30	Trim30d	209387	tripartite motif-containing 30D
ENSMUSG00000019699	708.748	1.6138	0.136867	11.791	4.34222e-32	2.16082e-30	Akt3	23797	thymoma viral proto-oncogene 3
ENSMUSG00000070738	6738.98	-1.39904	0.118694	-11.787	4.55623e-32	2.25945e-30	Dgkd	227333	diacylglycerol kinase, delta
ENSMUSG00000044313	182.517	2.94708	0.25012	11.7827	4.79535e-32	2.3698e-30	Mab21l3	242125	mab-21-like 3
ENSMUSG00000022221	2024.38	1.26838	0.10766	11.7814	4.86538e-32	2.39612e-30	Ripk3	56532	receptor-interacting serine-threonine kinase 3
ENSMUSG00000024610	13437.2	1.59543	0.135546	11.7704	5.5464e-32	2.72212e-30	Cd74	16149	CD74 antigen (invariant polypeptide of major histocompatibility complex, class II antigen-associated)
ENSMUSG00000034855	530.382	5.72646	0.486659	11.7669	5.78193e-32	2.828e-30	Cxcl10	15945	C-X-C motif chemokine ligand 10
ENSMUSG00000028076	268.054	2.07759	0.176964	11.7402	7.92821e-32	3.86453e-30	Cd1d1	12479	CD1d1 antigen
ENSMUSG00000084843	110.478	-3.17554	0.270534	-11.738	8.13477e-32	3.95173e-30	B230312C02Rik	320485	RIKEN cDNA B230312C02 gene
ENSMUSG00000073131	2142.83	-1.3925	0.119445	-11.6581	2.08532e-31	1.00958e-29	Vma21	67048	VMA21 vacuolar H+-ATPase homolog (S. cerevisiae)
ENSMUSG00000039081	327.661	-1.92459	0.165122	-11.6556	2.14935e-31	1.03706e-29	Zfp503	218820	zinc finger protein 503
ENSMUSG00000038658	1083.97	1.46093	0.125584	11.6331	2.79729e-31	1.34515e-29	Ric1	226089	RAB6A GEF complex partner 1
ENSMUSG00000020134	1293.42	1.23938	0.10662	11.6242	3.1034e-31	1.48734e-29	Peli1	67245	pellino 1
ENSMUSG00000037405	2140.27	1.21012	0.10455	11.5746	5.54355e-31	2.64792e-29	Icam1	15894	intercellular adhesion molecule 1
ENSMUSG00000041515	10506.3	1.76047	0.152168	11.5693	5.89657e-31	2.80716e-29	Irf8	15900	interferon regulatory factor 8
ENSMUSG00000024397	205.643	2.55811	0.221542	11.5468	7.65817e-31	3.63369e-29	Aif1	11629	allograft inflammatory factor 1
ENSMUSG00000021411	229.676	-3.12525	0.270727	-11.5439	7.92662e-31	3.74861e-29	Pxdc1	66895	PX domain containing 1
ENSMUSG00000027309	880.394	-1.37023	0.118736	-11.5401	8.28009e-31	3.90285e-29	Dnaaf9	228602	dynein axonemal assembly factor 9
ENSMUSG00000137183	986.509	1.30327	0.112946	11.5389	8.40181e-31	3.94719e-29
ENSMUSG00000003518	3491.42	-1.10188	0.0956122	-11.5245	9.92658e-31	4.64825e-29	Dusp3	72349	dual specificity phosphatase 3 (vaccinia virus phosphatase VH1-related)
ENSMUSG00000041040	1055.11	1.56089	0.135483	11.5209	1.03518e-30	4.83152e-29	Fam117b	72750	family with sequence similarity 117, member B
ENSMUSG00000024052	2443.93	1.25105	0.108647	11.5149	1.11016e-30	5.1646e-29	Lpin2	64898	lipin 2
ENSMUSG00000073529	94.6925	4.15235	0.360963	11.5035	1.26636e-30	5.87213e-29	F830208F22Rik	619308	RIKEN cDNA F830208F22 gene
ENSMUSG00000037991	350.411	2.03261	0.176845	11.4937	1.41877e-30	6.55756e-29	Rmi2	223970	RecQ mediated genome instability 2
ENSMUSG00000036206	432.356	1.57489	0.137042	11.4921	1.44618e-30	6.66269e-29	Sh3bp4	98402	SH3-domain binding protein 4
ENSMUSG00000040483	277.053	1.83508	0.159705	11.4904	1.47396e-30	6.76886e-29	Xaf1	327959	XIAP associated factor 1
ENSMUSG00000090942	257.81	8.65028	0.754735	11.4613	2.06286e-30	9.44289e-29	F830016B08Rik	240328	RIKEN cDNA F830016B08 gene
ENSMUSG00000032826	564.288	2.6902	0.234978	11.4487	2.38643e-30	1.08892e-28	Ank2	109676	ankyrin 2, brain
ENSMUSG00000043832	789.877	1.84944	0.161619	11.4432	2.54366e-30	1.15696e-28	Clec4a3	73149	C-type lectin domain family 4, member a3
ENSMUSG00000038807	85.1277	5.10139	0.44634	11.4294	2.98195e-30	1.35201e-28	Rap1gap2	380711	RAP1 GTPase activating protein 2
ENSMUSG00000050390	1399.69	-1.6541	0.144772	-11.4256	3.11539e-30	1.40804e-28	Nhsl3	97130	NHS like 3
ENSMUSG00000030352	534.999	1.86656	0.16383	11.3932	4.51866e-30	2.03582e-28	Tspan9	109246	tetraspanin 9
ENSMUSG00000021458	1484.9	-1.34275	0.117881	-11.3907	4.65332e-30	2.0899e-28	Aopep	72061	aminopeptidase O
ENSMUSG00000021262	1147.52	4.64858	0.408525	11.3789	5.32478e-30	2.38397e-28	Evl	14026	Ena-vasodilator stimulated phosphoprotein
ENSMUSG00000028542	232.016	2.04903	0.180246	11.3679	6.04052e-30	2.69596e-28	Slc6a9	14664	solute carrier family 6 (neurotransmitter transporter, glycine), member 9
ENSMUSG00000042417	84.0284	5.29209	0.466585	11.3422	8.1097e-30	3.60818e-28	Ccno	218630	cyclin O
ENSMUSG00000036053	800.231	2.10663	0.186023	11.3246	9.91603e-30	4.39816e-28	Fmnl2	71409	formin-like 2
ENSMUSG00000097108	86.7786	3.59437	0.317699	11.3137	1.12195e-29	4.96089e-28
ENSMUSG00000032661	1759.07	1.49484	0.132324	11.2968	1.36134e-29	6.00083e-28	Oas3	246727	2'-5' oligoadenylate synthetase 3
ENSMUSG00000117964	97.6094	5.76766	0.510627	11.2952	1.3852e-29	6.08723e-28
ENSMUSG00000019838	1799.33	-1.89703	0.168293	-11.2722	1.79941e-29	7.88317e-28	Slc16a10	72472	solute carrier family 16 (monocarboxylic acid transporters), member 10
ENSMUSG00000000982	374.252	-2.12316	0.188445	-11.2667	1.91564e-29	8.36672e-28	Ccl3	20302	C-C motif chemokine ligand 3
ENSMUSG00000092021	952.913	11.541	1.02916	11.214	3.48094e-29	1.51569e-27	Gbp11	634650	guanylate binding protein 11
ENSMUSG00000000673	98.1559	4.99183	0.445171	11.2133	3.50895e-29	1.52325e-27	Haao	107766	3-hydroxyanthranilate 3,4-dioxygenase
ENSMUSG00000029254	1302.5	-1.45854	0.130345	-11.1899	4.57094e-29	1.97825e-27	Stap1	56792	signal transducing adaptor family member 1
ENSMUSG00000037997	531.775	1.62923	0.145617	11.1884	4.64624e-29	2.00476e-27	Parp11	101187	poly (ADP-ribose) polymerase family, member 11
ENSMUSG00000021338	351.196	1.75669	0.157061	11.1848	4.84131e-29	2.08264e-27	Carmil1	68732	capping protein regulator and myosin 1 linker 1
ENSMUSG00000105504	1668.31	13.2365	1.18503	11.1698	5.73329e-29	2.45895e-27	Gbp5	229898	guanylate binding protein 5
ENSMUSG00000026980	91.9597	3.4012	0.30482	11.1581	6.5399e-29	2.79649e-27	Ly75	17076	lymphocyte antigen 75
ENSMUSG00000043008	280.905	2.08953	0.18729	11.1567	6.64432e-29	2.83266e-27	Klhl6	239743	kelch-like 6
ENSMUSG00000075602	19348.2	11.9826	1.08017	11.0933	1.35261e-28	5.74942e-27	Ly6a	110454	lymphocyte antigen 6 family member A
ENSMUSG00000033450	318.302	1.71678	0.154764	11.0929	1.35816e-28	5.75585e-27	Tagap	72536	T cell activation Rho GTPase activating protein
ENSMUSG00000037622	1618.96	1.27418	0.115139	11.0665	1.82479e-28	7.71054e-27	Wdtc1	230796	WD and tetratricopeptide repeats 1
ENSMUSG00000054423	175.567	-2.66985	0.241267	-11.0659	1.83531e-28	7.73213e-27	Cadps	27062	Ca2+-dependent secretion activator
ENSMUSG00000096937	81.4517	3.73921	0.338618	11.0425	2.38184e-28	1.00051e-26	Gm10825	100038752	predicted gene 10825
ENSMUSG00000066861	529.986	1.49888	0.13654	10.9776	4.89954e-28	2.05206e-26	Oas1g	23960	2'-5' oligoadenylate synthetase 1G
ENSMUSG00000099974	107.068	3.19112	0.291199	10.9585	6.04781e-28	2.52558e-26	Bcl2a1d	12047	B cell leukemia/lymphoma 2 related protein A1d
ENSMUSG00000032340	433.319	-1.7188	0.156986	-10.9488	6.73509e-28	2.80439e-26	Neo1	18007	neogenin
ENSMUSG00000028420	710.49	-1.49907	0.137015	-10.941	7.34213e-28	3.04826e-26	Tmem38b	52076	transmembrane protein 38B
ENSMUSG00000035969	1123.74	-1.31158	0.120031	-10.927	8.56096e-28	3.54399e-26	Rusc2	100213	RUN and SH3 domain containing 2
ENSMUSG00000074785	2165.05	-1.39781	0.128186	-10.9045	1.09698e-27	4.52807e-26	Plxnc1	54712	plexin C1
ENSMUSG00000022791	669.272	-1.35443	0.124339	-10.8931	1.24397e-27	5.12001e-26	Tnk2	51789	tyrosine kinase, non-receptor, 2
ENSMUSG00000069893	448.952	1.84429	0.169365	10.8894	1.29436e-27	5.31208e-26	9930111J21Rik1	667214	RIKEN cDNA 9930111J21 gene 1
ENSMUSG00000026437	6836.27	-1.2467	0.114564	-10.8821	1.40342e-27	5.74316e-26	Cdk18	18557	cyclin dependent kinase 18
ENSMUSG00000051212	765.451	-1.73224	0.15919	-10.8816	1.41062e-27	5.75614e-26	Gpr183	321019	G protein-coupled receptor 183
ENSMUSG00000036986	2686.41	1.58943	0.146107	10.8785	1.4597e-27	5.93944e-26	Pml	18854	promyelocytic leukemia
ENSMUSG00000048490	549.427	1.40104	0.129065	10.8553	1.8823e-27	7.63721e-26	Nrip1	268903	nuclear receptor interacting protein 1
ENSMUSG00000025355	140.31	2.266	0.208801	10.8524	1.9417e-27	7.8559e-26	Mmp19	58223	matrix metallopeptidase 19
ENSMUSG00000024659	2834.06	-1.93341	0.178892	-10.8077	3.16509e-27	1.27694e-25	Anxa1	16952	annexin A1
ENSMUSG00000026014	893.115	-1.65608	0.15364	-10.779	4.32793e-27	1.74117e-25	Raph1	77300	Ras association (RalGDS/AF-6) and pleckstrin homology domains 1
ENSMUSG00000025888	1987.04	1.39637	0.129598	10.7746	4.53742e-27	1.82032e-25	Casp1	12362	caspase 1
ENSMUSG00000028793	3370.45	1.06291	0.0987232	10.7665	4.95218e-27	1.98115e-25	Rnf19b	75234	ring finger protein 19B
ENSMUSG00000057337	129.98	-2.74533	0.255079	-10.7627	5.16621e-27	2.061e-25	Chst3	53374	carbohydrate sulfotransferase 3
ENSMUSG00000046805	33766.4	0.90134	0.0839251	10.7398	6.61737e-27	2.63257e-25	Mpeg1	17476	macrophage expressed gene 1
ENSMUSG00000016382	2324.37	-1.82026	0.169949	-10.7107	9.07199e-27	3.59906e-25	Pls3	102866	plastin 3 (T-isoform)
ENSMUSG00000002307	1280.55	1.10085	0.102808	10.7078	9.35359e-27	3.7005e-25	Daxx	13163	Fas death domain-associated protein
ENSMUSG00000023045	150.149	2.39564	0.224439	10.6739	1.34782e-26	5.31757e-25	Soat2	223920	sterol O-acyltransferase 2
ENSMUSG00000040249	35844.8	-1.37296	0.128632	-10.6736	1.35352e-26	5.32533e-25	Lrp1	16971	low density lipoprotein receptor-related protein 1
ENSMUSG00000070056	379.947	-1.8531	0.174322	-10.6303	2.15365e-26	8.45011e-25	Mfhas1	52065	malignant fibrous histiocytoma amplified sequence 1
ENSMUSG00000025921	270.522	-1.7158	0.161469	-10.6262	2.2507e-26	8.80671e-25	Rdh10	98711	retinol dehydrogenase 10 (all-trans)
ENSMUSG00000063193	1528.91	-2.0646	0.194482	-10.6159	2.51446e-26	9.8119e-25	Cd300lb	217304	CD300 molecule like family member B
ENSMUSG00000046718	2110.49	1.62407	0.153106	10.6075	2.74972e-26	1.06716e-24	Bst2	69550	bone marrow stromal cell antigen 2
ENSMUSG00000052512	1650.33	-1.72829	0.162931	-10.6075	2.74966e-26	1.06716e-24	Nav2	78286	neuron navigator 2
ENSMUSG00000036006	101.107	6.71001	0.633045	10.5996	2.99364e-26	1.15867e-24	Ripor2	193385	RHO family interacting cell polarization regulator 2
ENSMUSG00000079197	1066.91	1.88771	0.178138	10.5969	3.0807e-26	1.18915e-24	Psme2	19188	proteasome (prosome, macropain) activator subunit 2 (PA28 beta)
ENSMUSG00000004952	1621.48	1.54362	0.146208	10.5577	4.67889e-26	1.80118e-24	Rasa4	54153	RAS p21 protein activator 4
ENSMUSG00000035093	3263.84	1.28638	0.12229	10.5191	7.05302e-26	2.70783e-24	Secisbp2l	70354	SECIS binding protein 2-like
ENSMUSG00000021583	2602.67	1.06042	0.100871	10.5127	7.55161e-26	2.89148e-24	Erap1	80898	endoplasmic reticulum aminopeptidase 1
ENSMUSG00000078922	960.881	12.4405	1.18455	10.5023	8.42728e-26	3.21814e-24	Tgtp1	21822	T cell specific GTPase 1
ENSMUSG00000026896	633.071	1.66134	0.15823	10.4995	8.68177e-26	3.30648e-24	Ifih1	71586	interferon induced with helicase C domain 1
ENSMUSG00000091191	68.417	5.39459	0.513859	10.4982	8.80578e-26	3.34479e-24
ENSMUSG00000066363	498.404	12.4554	1.18725	10.491	9.50546e-26	3.60098e-24	Serpina3f	238393	serine (or cysteine) peptidase inhibitor, clade A, member 3F
ENSMUSG00000020658	391.77	-1.84379	0.176308	-10.4578	1.34957e-25	5.0991e-24	Efr3b	668212	EFR3 homolog B
ENSMUSG00000033880	4946.81	1.03695	0.0992246	10.4506	1.45678e-25	5.48963e-24	Lgals3bp	19039	lectin, galactoside-binding, soluble, 3 binding protein
ENSMUSG00000034459	123.125	2.84388	0.272534	10.4349	1.71738e-25	6.45464e-24	Ifit1	15957	interferon-induced protein with tetratricopeptide repeats 1
ENSMUSG00000024640	9756.12	1.11065	0.106481	10.4305	1.79934e-25	6.74494e-24	Psat1	107272	phosphoserine aminotransferase 1
ENSMUSG00000032860	419.242	-1.48044	0.142161	-10.4138	2.14544e-25	8.02127e-24	P2ry2	18442	purinergic receptor P2Y, G-protein coupled 2
ENSMUSG00000034993	1788.78	-1.28686	0.123609	-10.4107	2.21575e-25	8.26248e-24	Vat1	26949	vesicle amine transport 1
ENSMUSG00000030107	200.345	2.03935	0.196245	10.3919	2.69988e-25	1.00155e-23	Usp18	24110	ubiquitin specific peptidase 18
ENSMUSG00000041481	888.026	12.3264	1.18614	10.392	2.69536e-25	1.00155e-23	Serpina3g	20715	serine (or cysteine) peptidase inhibitor, clade A, member 3G
ENSMUSG00000024812	798.205	-1.67042	0.160977	-10.3768	3.16304e-25	1.17032e-23	Tjp2	21873	tight junction protein 2
ENSMUSG00000000530	1732.18	1.24467	0.120117	10.3621	3.6866e-25	1.36052e-23	Acvrl1	11482	activin A receptor, type II-like 1
ENSMUSG00000083892	1171.15	1.17293	0.113575	10.3273	5.30099e-25	1.95126e-23	Gm1848	236737	Na K-ATPase beta-3 subunit pseudogene
ENSMUSG00000031431	359.977	1.56294	0.151357	10.3262	5.36599e-25	1.9701e-23	Tsc22d3	14605	TSC22 domain family, member 3
ENSMUSG00000028111	81.3475	-3.83322	0.371404	-10.3209	5.66899e-25	2.07601e-23	Ctsk	13038	cathepsin K
ENSMUSG00000027533	2606.32	-1.43792	0.139332	-10.3201	5.71815e-25	2.08866e-23	Fabp5	16592	fatty acid binding protein 5, epidermal
ENSMUSG00000041552	100.589	-3.73335	0.362648	-10.2947	7.44555e-25	2.71269e-23	Ptchd1	211612	patched domain containing 1
ENSMUSG00000030341	4520.81	0.995702	0.0967279	10.2939	7.51109e-25	2.7296e-23	Tnfrsf1a	21937	tumor necrosis factor receptor superfamily, member 1a
ENSMUSG00000032596	782.738	1.67574	0.162915	10.286	8.15113e-25	2.95468e-23	Uba7	74153	ubiquitin-like modifier activating enzyme 7
ENSMUSG00000014361	1262.59	1.43403	0.139687	10.266	1.00264e-24	3.62526e-23	Mertk	17289	MER proto-oncogene tyrosine kinase
ENSMUSG00000028458	774.797	-1.17516	0.114853	-10.2319	1.42725e-24	5.14749e-23	Tesk1	21754	testis specific protein kinase 1
ENSMUSG00000030148	299.949	2.18667	0.213893	10.2232	1.56079e-24	5.6149e-23	Clec4a2	26888	C-type lectin domain family 4, member a2
ENSMUSG00000040624	69.5467	5.42583	0.531889	10.2011	1.96123e-24	7.03776e-23	Plekhg1	213783	pleckstrin homology domain containing, family G (with RhoGef domain) member 1
ENSMUSG00000047180	142.671	2.46581	0.241905	10.1933	2.12411e-24	7.60315e-23	Neurl3	214854	neuralized E3 ubiquitin protein ligase 3
ENSMUSG00000118590	110.979	2.54598	0.250287	10.1722	2.6375e-24	9.41718e-23
ENSMUSG00000033545	1474.4	-1.04201	0.10249	-10.167	2.78478e-24	9.91825e-23	Znrf1	170737	zinc and ring finger 1
ENSMUSG00000027312	1773.03	-1.72166	0.169354	-10.1661	2.81003e-24	9.98331e-23	Atrn	11990	attractin
ENSMUSG00000020717	75.5208	3.786	0.372446	10.1652	2.8347e-24	1.00459e-22	Pecam1	18613	platelet/endothelial cell adhesion molecule 1
ENSMUSG00000025492	9992.92	1.04124	0.102447	10.1637	2.87934e-24	1.01789e-22	Ifitm3	66141	interferon induced transmembrane protein 3
ENSMUSG00000028859	206.364	1.94749	0.191673	10.1605	2.97581e-24	1.0494e-22	Csf3r	12986	colony stimulating factor 3 receptor
ENSMUSG00000038244	708.533	-2.00615	0.197658	-10.1496	3.3256e-24	1.16986e-22	Mical2	320878	microtubule associated monooxygenase, calponin and LIM domain containing 2
ENSMUSG00000029417	364.571	12.0041	1.18638	10.1183	4.58224e-24	1.60795e-22	Cxcl9	17329	C-X-C motif chemokine ligand 9
ENSMUSG00000026094	2246.89	1.32953	0.131412	10.1173	4.6323e-24	1.62153e-22	Stk17b	98267	serine/threonine kinase 17b (apoptosis-inducing)
ENSMUSG00000036594	370.965	12.0298	1.19202	10.0919	5.99802e-24	2.09447e-22	H2-Aa	14960	histocompatibility 2, class II antigen A, alpha
ENSMUSG00000026721	284.034	1.83864	0.182312	10.0851	6.4304e-24	2.23998e-22	Rabgap1l	29809	RAB GTPase activating protein 1-like
ENSMUSG00000025810	5270.91	1.38446	0.13768	10.0556	8.67891e-24	3.01587e-22	Nrp1	18186	neuropilin 1
ENSMUSG00000050271	715.48	-1.41995	0.141224	-10.0546	8.7698e-24	3.04005e-22	Prag1	244418	PEAK1 related kinase activating pseudokinase 1
ENSMUSG00000054676	732.45	1.21521	0.121098	10.035	1.06963e-23	3.6989e-22	1600014C10Rik	72244	RIKEN cDNA 1600014C10 gene
ENSMUSG00000002699	3742.79	1.32177	0.131781	10.0301	1.12434e-23	3.8787e-22	Lcp2	16822	lymphocyte cytosolic protein 2
ENSMUSG00000020142	236.449	1.61746	0.16148	10.0165	1.29007e-23	4.43969e-22	Slc1a4	55963	solute carrier family 1 (glutamate/neutral amino acid transporter), member 4
ENSMUSG00000034641	760.689	-1.26931	0.126929	-10.0002	1.52142e-23	5.22329e-22	Cd300ld	217305	CD300 molecule like family member d
ENSMUSG00000026981	763.855	-2.5126	0.251582	-9.98719	1.73429e-23	5.93985e-22	Il1rn	16181	interleukin 1 receptor antagonist
ENSMUSG00000030199	2072.41	1.12659	0.112821	9.98569	1.76079e-23	6.01616e-22	Etv6	14011	ets variant 6
ENSMUSG00000029705	2234.83	-1.2112	0.121347	-9.9813	1.84032e-23	6.2729e-22	Cux1	13047	cut-like homeobox 1
ENSMUSG00000020844	243.766	1.69184	0.16975	9.96667	2.13259e-23	7.25182e-22	Nxn	18230	nucleoredoxin
ENSMUSG00000082088	178.335	1.87572	0.188409	9.95559	2.38414e-23	8.08797e-22	Sp110-ps2	624083	Sp110 nuclear body protein, pseudogene 2
ENSMUSG00000069892	876.745	1.37369	0.137994	9.95472	2.40487e-23	8.13896e-22	9930111J21Rik2	245240	RIKEN cDNA 9930111J21 gene 2
ENSMUSG00000074280	2399.67	-1.52364	0.153219	-9.9442	2.67319e-23	9.02564e-22
ENSMUSG00000020644	1315.65	-1.71991	0.173017	-9.9407	2.76883e-23	9.32652e-22	Id2	15902	inhibitor of DNA binding 2
ENSMUSG00000030200	61.0941	3.72386	0.374668	9.9391	2.8135e-23	9.45468e-22	Bcl2l14	66813	BCL2 like 14
ENSMUSG00000018341	217.829	2.04353	0.205666	9.93614	2.89843e-23	9.71723e-22	Il12rb2	16162	interleukin 12 receptor, beta 2
ENSMUSG00000043953	284.108	1.78983	0.18052	9.91486	3.58767e-23	1.19998e-21	Ccrl2	54199	C-C motif chemokine receptor-like 2
ENSMUSG00000039601	102.486	-2.54702	0.257091	-9.90705	3.87926e-23	1.29448e-21	Rcan2	53901	regulator of calcineurin 2
ENSMUSG00000121501	73.9181	3.48274	0.352277	9.88637	4.77035e-23	1.58811e-21
ENSMUSG00000019873	1615.94	-1.09746	0.111067	-9.88104	5.0307e-23	1.6709e-21	Reep3	28193	receptor accessory protein 3
ENSMUSG00000046080	371.293	10.1809	1.03163	9.86878	5.68537e-23	1.88396e-21	Clec9a	232414	C-type lectin domain family 9, member a
ENSMUSG00000035725	2172.41	1.15498	0.117056	9.86696	5.78947e-23	1.91401e-21	Prkx	19108	protein kinase, X-linked
ENSMUSG00000074417	112.78	2.42934	0.246408	9.85903	6.26514e-23	2.06648e-21	Pira11	18724	paired-Ig-like receptor A11
ENSMUSG00000078485	834.538	1.41357	0.143447	9.85427	6.56952e-23	2.16189e-21	Plekhn1	231002	pleckstrin homology domain containing, family N member 1
ENSMUSG00000029650	197.644	2.20145	0.223715	9.84041	7.53993e-23	2.47552e-21	Slc46a3	71706	solute carrier family 46, member 3
ENSMUSG00000017707	20385.6	1.00349	0.102	9.83815	7.7113e-23	2.52598e-21	Serinc3	26943	serine incorporator 3
ENSMUSG00000029992	1829.22	1.28102	0.1305	9.81629	9.58013e-23	3.13097e-21	Gfpt1	14583	glutamine fructose-6-phosphate transaminase 1
ENSMUSG00000040774	1503.52	1.23509	0.125849	9.81407	9.79404e-23	3.19357e-21	Cept1	99712	choline/ethanolaminephosphotransferase 1
ENSMUSG00000046733	319.851	-1.75077	0.178415	-9.81292	9.90637e-23	3.22284e-21	Gprc5a	232431	G protein-coupled receptor, family C, group 5, member A
ENSMUSG00000055994	371.354	1.91984	0.195991	9.79556	1.17647e-22	3.81871e-21	Nod2	257632	nucleotide-binding oligomerization domain containing 2
ENSMUSG00000036353	159.808	1.86018	0.189923	9.79437	1.19041e-22	3.85519e-21	P2ry12	70839	purinergic receptor P2Y, G-protein coupled 12
ENSMUSG00000062545	280.927	11.6285	1.18738	9.79342	1.2016e-22	3.88264e-21	Tlr12	384059	toll-like receptor 12
ENSMUSG00000032715	960.942	1.55073	0.158579	9.77887	1.38749e-22	4.47316e-21	Trib3	228775	tribbles pseudokinase 3
ENSMUSG00000056665	1452.36	1.20629	0.123418	9.77401	1.45571e-22	4.68253e-21	Them6	223626	thioesterase superfamily member 6
ENSMUSG00000024451	1599.57	-1.13258	0.116216	-9.74546	1.92902e-22	6.19106e-21	Arap3	106952	ArfGAP with RhoGAP domain, ankyrin repeat and PH domain 3
ENSMUSG00000039629	58.1545	4.88713	0.501788	9.73945	2.04664e-22	6.55383e-21	Strip2	320609	striatin interacting protein 2
ENSMUSG00000034413	482.382	-1.50362	0.154419	-9.73725	2.09131e-22	6.6819e-21	Neurl1b	240055	neuralized E3 ubiquitin protein ligase 1B
ENSMUSG00000023249	716.563	1.7403	0.178965	9.72425	2.37651e-22	7.5762e-21	Parp3	235587	poly (ADP-ribose) polymerase family, member 3
ENSMUSG00000020101	5722.27	1.71231	0.176182	9.71898	2.50278e-22	7.96097e-21	Vsir	74048	V-set immunoregulatory receptor
ENSMUSG00000030717	315.698	1.3952	0.143647	9.71271	2.6617e-22	8.44765e-21	Nupr1	56312	nuclear protein transcription regulator 1
ENSMUSG00000019818	3291.58	1.07999	0.111221	9.7103	2.72525e-22	8.63015e-21	Cd164	53599	CD164 antigen
ENSMUSG00000021190	14367.6	0.895384	0.0922143	9.70982	2.73808e-22	8.65162e-21	Lgmn	19141	legumain
ENSMUSG00000020100	748.677	1.42964	0.147456	9.69536	3.15536e-22	9.94808e-21	Slc29a3	71279	solute carrier family 29 (nucleoside transporters), member 3
ENSMUSG00000057137	282.038	1.50781	0.155878	9.67303	3.92597e-22	1.23504e-20	Tmem140	68487	transmembrane protein 140
ENSMUSG00000097534	261.181	2.02576	0.209431	9.67269	3.93887e-22	1.23637e-20	Gm16675	100503498	predicted gene, 16675
ENSMUSG00000020571	14868.3	1.0678	0.110441	9.66849	4.10402e-22	1.28539e-20	Pdia6	71853	protein disulfide isomerase associated 6
ENSMUSG00000037992	656.551	1.46461	0.151534	9.66527	4.23498e-22	1.3235e-20	Rara	19401	retinoic acid receptor, alpha
ENSMUSG00000030157	191.082	2.11918	0.219674	9.64689	5.06688e-22	1.58003e-20	Clec2d	93694	C-type lectin domain family 2, member d
ENSMUSG00000021423	2682.16	1.71866	0.178171	9.64613	5.10456e-22	1.58831e-20	Ly86	17084	lymphocyte antigen 86
ENSMUSG00000015709	62.2535	-3.4689	0.360051	-9.63449	5.71774e-22	1.77523e-20	Arnt2	11864	aryl hydrocarbon receptor nuclear translocator 2
ENSMUSG00000035929	2924.6	1.47057	0.152656	9.6332	5.78967e-22	1.79367e-20	H2-Q4	15015	histocompatibility 2, Q region locus 4
ENSMUSG00000019944	110.757	2.99258	0.310989	9.6228	6.4063e-22	1.9804e-20	Rhobtb1	69288	Rho-related BTB domain containing 1
ENSMUSG00000140314	108.101	-3.15871	0.328287	-9.62178	6.46993e-22	1.99576e-20
ENSMUSG00000079018	247.132	11.444	1.19044	9.61325	7.02961e-22	2.16373e-20	Ly6c1	17067	lymphocyte antigen 6 family member C1
ENSMUSG00000031274	413.191	-2.56608	0.267068	-9.60835	7.37242e-22	2.26436e-20	Col4a5	12830	collagen, type IV, alpha 5
ENSMUSG00000042228	4164.36	1.13915	0.118793	9.58937	8.86203e-22	2.71604e-20	Lyn	17096	LYN proto-oncogene, Src family tyrosine kinase
ENSMUSG00000035441	133.806	-2.08869	0.218033	-9.57971	9.73144e-22	2.97611e-20	Myo1d	338367	myosin ID
ENSMUSG00000042207	281.382	2.37907	0.248429	9.57649	1.00401e-21	3.06394e-20	Kdm5b	75605	lysine demethylase 5B
ENSMUSG00000039976	1115.58	-1.31479	0.137618	-9.55394	1.24856e-21	3.80211e-20	Tbc1d16	207592	TBC1 domain family, member 16
ENSMUSG00000037552	424.466	1.41694	0.148332	9.55252	1.26582e-21	3.84646e-20	Plekhg2	101497	pleckstrin homology domain containing, family G (with RhoGef domain) member 2
ENSMUSG00000030589	179.562	2.62699	0.275275	9.54313	1.38583e-21	4.20221e-20	Rasgrp4	233046	RAS guanyl releasing protein 4
ENSMUSG00000022895	4022.51	-1.02242	0.107372	-9.52221	1.69539e-21	5.13001e-20	Ets2	23872	E26 avian leukemia oncogene 2, 3' domain
ENSMUSG00000020189	6753.36	-1.19642	0.125885	-9.50404	2.01895e-21	6.09611e-20	Osbpl8	237542	oxysterol binding protein-like 8
ENSMUSG00000021224	774.932	-1.13778	0.119851	-9.4933	2.23842e-21	6.74453e-20	Numb	18222	NUMB endocytic adaptor protein
ENSMUSG00000040152	55.7274	4.92389	0.518821	9.49052	2.29875e-21	6.91172e-20	Thbs1	21825	thrombospondin 1
ENSMUSG00000117079	54.4271	5.0449	0.531849	9.4856	2.40997e-21	7.23093e-20	Gm41611	105246309	predicted gene, 41611
ENSMUSG00000044345	300.304	-1.42126	0.14999	-9.47566	2.65078e-21	7.93677e-20	Marveld1	277010	MARVEL (membrane-associating) domain containing 1
ENSMUSG00000027843	421.028	-1.84136	0.194389	-9.47253	2.7314e-21	8.16107e-20	Ptpn22	19260	protein tyrosine phosphatase, non-receptor type 22 (lymphoid)
ENSMUSG00000031383	169.38	-2.03619	0.215024	-9.4696	2.80914e-21	8.37581e-20	Dusp9	75590	dual specificity phosphatase 9
ENSMUSG00000039982	796.919	-1.41595	0.149539	-9.46876	2.83181e-21	8.42581e-20	Dtx4	207521	deltex 4, E3 ubiquitin ligase
ENSMUSG00000031355	294.434	-1.4185	0.149938	-9.46056	3.06291e-21	9.09449e-20	Arhgap6	11856	Rho GTPase activating protein 6
ENSMUSG00000037887	179.723	-2.05309	0.217038	-9.45957	3.09217e-21	9.16231e-20	Dusp8	18218	dual specificity phosphatase 8
ENSMUSG00000028657	6635.44	0.881322	0.0931756	9.45873	3.11712e-21	9.21713e-20	Ppt1	19063	palmitoyl-protein thioesterase 1
ENSMUSG00000029649	2665.75	1.09636	0.115938	9.45645	3.18581e-21	9.40077e-20	Pomp	66537	proteasome maturation protein
ENSMUSG00000032366	1511.07	-1.16321	0.123156	-9.44507	3.5517e-21	1.04588e-19	Tpm1	22003	tropomyosin 1, alpha
ENSMUSG00000022584	210.925	11.2151	1.18876	9.43431	3.93585e-21	1.15662e-19	Ly6c2	100041546	lymphocyte antigen 6 family memberC2
ENSMUSG00000049488	129.84	2.01325	0.213567	9.42677	4.22911e-21	1.24025e-19	Tmem67	329795	transmembrane protein 67
ENSMUSG00000023349	496.8	1.71042	0.181757	9.41044	4.94069e-21	1.44596e-19	Clec4n	56620	C-type lectin domain family 4, member n
ENSMUSG00000054364	2667.99	-1.0377	0.110381	-9.40105	5.40237e-21	1.57784e-19	Rhob	11852	ras homolog family member B
ENSMUSG00000052160	10419.8	0.837656	0.0893351	9.37656	6.81625e-21	1.98673e-19	Pld4	104759	phospholipase D family member 4
ENSMUSG00000024066	5203.86	1.16773	0.124585	9.37302	7.04834e-21	2.04603e-19	Xdh	22436	xanthine dehydrogenase
ENSMUSG00000071713	3666.87	1.28286	0.136866	9.37316	7.03936e-21	2.04603e-19	Csf2rb	12983	colony stimulating factor 2 receptor, beta, low-affinity (granulocyte-macrophage)
ENSMUSG00000004552	50.5762	4.33368	0.463079	9.35839	8.09628e-21	2.34546e-19	Ctse	13034	cathepsin E
ENSMUSG00000001911	436.038	1.80811	0.193513	9.34363	9.30833e-21	2.69113e-19	Nfix	18032	nuclear factor I/X
ENSMUSG00000063611	261.295	2.66784	0.285586	9.34163	9.48621e-21	2.73701e-19
ENSMUSG00000033530	669.901	-1.44413	0.154889	-9.32362	1.12441e-20	3.23767e-19	Ttc7b	104718	tetratricopeptide repeat domain 7B
ENSMUSG00000066026	1721.1	-1.44169	0.154867	-9.30926	1.28731e-20	3.69928e-19	Dhrs3	20148	dehydrogenase/reductase 3
ENSMUSG00000044786	1795.73	1.29261	0.13896	9.30208	1.37729e-20	3.94989e-19	Zfp36	22695	zinc finger protein 36
ENSMUSG00000089844	56.4262	3.32609	0.357763	9.29691	1.4458e-20	4.13806e-19	Sp140l1	381287	Sp140 nuclear body protein like 1
ENSMUSG00000104713	189.013	11.0568	1.18979	9.2931	1.49857e-20	4.28052e-19	Gbp6	100702	guanylate binding protein 6
ENSMUSG00000060600	554.704	1.36357	0.146814	9.28771	1.57638e-20	4.49379e-19	Eno3	13808	enolase 3, beta muscle
ENSMUSG00000123590	67.4815	-2.88317	0.310664	-9.28069	1.68377e-20	4.79035e-19
ENSMUSG00000033720	669.291	1.14409	0.123382	9.27277	1.81374e-20	5.14988e-19	Sfxn5	94282	sideroflexin 5
ENSMUSG00000052749	64.933	3.21584	0.346915	9.26981	1.8647e-20	5.28406e-19	Trim30b	244183	tripartite motif-containing 30B
ENSMUSG00000015501	607.54	1.1111	0.11987	9.26919	1.87573e-20	5.30478e-19	Hivep2	15273	human immunodeficiency virus type I enhancer binding protein 2
ENSMUSG00000054720	1001.15	1.49412	0.161202	9.26863	1.88548e-20	5.32181e-19	Lrrc8c	100604	leucine rich repeat containing 8 family, member C
ENSMUSG00000036362	130.187	2.42207	0.2614	9.26574	1.93725e-20	5.45717e-19	P2ry13	74191	purinergic receptor P2Y, G-protein coupled 13
ENSMUSG00000038459	1735	-0.943171	0.101897	-9.25612	2.11992e-20	5.95998e-19	Abhd17c	70178	abhydrolase domain containing 17C
ENSMUSG00000026581	252.388	9.62433	1.0402	9.25235	2.19602e-20	6.16179e-19	Sell	20343	selectin, lymphocyte
ENSMUSG00000020661	3999.53	-1.00118	0.108221	-9.25126	2.21857e-20	6.21288e-19	Dnmt3a	13435	DNA methyltransferase 3A
ENSMUSG00000036867	208.145	-1.65747	0.17921	-9.24876	2.27115e-20	6.34768e-19	Smad6	17130	SMAD family member 6
ENSMUSG00000057135	97.5203	2.33214	0.252348	9.24176	2.42482e-20	6.76393e-19	Scimp	327957	SLP adaptor and CSK interacting membrane protein
ENSMUSG00000043252	897.292	-1.0541	0.114081	-9.23989	2.46742e-20	6.86933e-19	Tmem64	100201	transmembrane protein 64
ENSMUSG00000066150	1964.31	1.00774	0.109076	9.23892	2.48999e-20	6.91868e-19	Slc31a1	20529	solute carrier family 31, member 1
ENSMUSG00000034265	1202.59	-1.24008	0.134385	-9.22777	2.76321e-20	7.66293e-19	Zdhhc14	224454	zinc finger, DHHC domain containing 14
ENSMUSG00000024772	6807.34	1.07757	0.116854	9.22153	2.92882e-20	8.10649e-19	Ehd1	13660	EH-domain containing 1
ENSMUSG00000064065	47.8077	4.58623	0.498538	9.19936	3.60072e-20	9.94692e-19	Ipcef1	320495	interaction protein for cytohesin exchange factors 1
ENSMUSG00000027544	3516.71	0.997071	0.108394	9.19859	3.62677e-20	9.99951e-19	Nfatc2	18019	nuclear factor of activated T cells, cytoplasmic, calcineurin dependent 2
ENSMUSG00000043903	172.928	-3.08998	0.336457	-9.18388	4.15826e-20	1.14428e-18	Zfp469	195209	zinc finger protein 469
ENSMUSG00000055148	2180.56	1.62916	0.177535	9.17659	4.44952e-20	1.22208e-18	Klf2	16598	Kruppel-like transcription factor 2 (lung)
ENSMUSG00000022037	99.2186	-3.62762	0.395791	-9.16548	4.93271e-20	1.35219e-18	Clu	12759	clusterin
ENSMUSG00000023341	58.7876	3.0827	0.33637	9.16459	4.97371e-20	1.36081e-18	Mx2	17858	MX dynamin-like GTPase 2
ENSMUSG00000120996	223.627	1.79247	0.195614	9.16329	5.03387e-20	1.37464e-18
ENSMUSG00000001270	11925.3	-1.06008	0.115721	-9.16066	5.15794e-20	1.40584e-18	Ckb	12709	creatine kinase, brain
ENSMUSG00000139440	52.6885	3.55797	0.388516	9.15784	5.29469e-20	1.44036e-18
ENSMUSG00000049871	273.266	-1.65347	0.181074	-9.13146	6.75801e-20	1.83494e-18	Nlrc3	268857	NLR family, CARD domain containing 3
ENSMUSG00000056124	2877.45	-1.06304	0.11669	-9.10992	8.2442e-20	2.23423e-18	B4galt6	56386	UDP-Gal:betaGlcNAc beta 1,4-galactosyltransferase, polypeptide 6
ENSMUSG00000023008	1509.35	-0.951991	0.10458	-9.10297	8.78968e-20	2.37754e-18	Fmnl3	22379	formin-like 3
ENSMUSG00000060090	891.286	0.999335	0.109888	9.09412	9.53583e-20	2.5745e-18	Rp2	19889	retinitis pigmentosa 2 homolog
ENSMUSG00000022419	420.307	-1.37101	0.150839	-9.08925	9.97215e-20	2.68721e-18	Deptor	97998	DEP domain containing MTOR-interacting protein
ENSMUSG00000021886	604.725	1.31118	0.144364	9.08247	1.06141e-19	2.85483e-18	Gpr65	14744	G-protein coupled receptor 65
ENSMUSG00000048807	1164.61	-1.18947	0.131054	-9.07621	1.1242e-19	3.01801e-18	Slc35e4	103710	solute carrier family 35, member E4
ENSMUSG00000028894	1878.57	1.04038	0.114673	9.07263	1.16176e-19	3.11298e-18	Inpp5b	16330	inositol polyphosphate-5-phosphatase B
ENSMUSG00000097415	2561.86	1.36544	0.150643	9.06406	1.25681e-19	3.36138e-18	AU020206	108167440	expressed sequence AU020206
ENSMUSG00000027907	642.098	1.48901	0.164384	9.05812	1.32715e-19	3.54286e-18	S100a11	20195	S100 calcium binding protein A11
ENSMUSG00000015112	1949.76	-0.962449	0.106314	-9.05289	1.39237e-19	3.71005e-18	Slc25a13	50799	solute carrier family 25 (mitochondrial carrier, adenine nucleotide translocator), member 13
ENSMUSG00000043671	277.556	1.71287	0.189329	9.04707	1.4686e-19	3.90588e-18	Dpy19l3	233115	dpy-19 like C-mannosyltransferase 3
ENSMUSG00000064337	3755.41	0.936806	0.103558	9.0462	1.48034e-19	3.92978e-18
ENSMUSG00000075010	294.152	10.7319	1.18654	9.0447	1.50079e-19	3.97667e-18	AW112010	107350	expressed sequence AW112010
ENSMUSG00000022033	676.026	-1.49133	0.164891	-9.04437	1.50537e-19	3.98143e-18	Pbk	52033	PDZ binding kinase
ENSMUSG00000021998	34776.2	-0.884378	0.0978197	-9.0409	1.55389e-19	4.10214e-18	Lcp1	18826	lymphocyte cytosolic protein 1
ENSMUSG00000000682	1915.39	1.64403	0.181998	9.03323	1.66671e-19	4.39188e-18	Cd52	23833	CD52 antigen
ENSMUSG00000035678	406.686	-1.23921	0.137282	-9.02671	1.76912e-19	4.65315e-18	Tnfsf9	21950	tumor necrosis factor (ligand) superfamily, member 9
ENSMUSG00000023094	144.878	-1.88182	0.208549	-9.0234	1.82335e-19	4.78696e-18	Msrb2	76467	methionine sulfoxide reductase B2
ENSMUSG00000031391	1051.08	-1.55906	0.173343	-8.99405	2.38293e-19	6.24459e-18	L1cam	16728	L1 cell adhesion molecule
ENSMUSG00000097754	242.546	1.61112	0.179181	8.99159	2.43674e-19	6.37391e-18	Ptgs2os2	102639566	prostaglandin-endoperoxide synthase 2, opposite strand 2
ENSMUSG00000051285	723.127	1.21857	0.13563	8.98452	2.59868e-19	6.78508e-18	Pcmtd1	319263	protein-L-isoaspartate (D-aspartate) O-methyltransferase domain containing 1
ENSMUSG00000042129	12484.6	0.923291	0.102797	8.98173	2.66538e-19	6.94652e-18	Rassf4	213391	Ras association (RalGDS/AF-6) domain family member 4
ENSMUSG00000035354	2459.27	1.04894	0.116905	8.97257	2.89669e-19	7.53562e-18	Uvrag	78610	UV radiation resistance associated gene
ENSMUSG00000085977	149.935	10.7218	1.19636	8.96204	3.18712e-19	8.27608e-18
ENSMUSG00000068606	144.441	10.669	1.1915	8.9542	3.42208e-19	8.87008e-18	Gm4841	225594	predicted gene 4841
ENSMUSG00000024778	184.89	1.68122	0.187842	8.95021	3.54808e-19	9.18001e-18	Fas	14102	Fas cell surface death receptor
ENSMUSG00000030208	3450.41	-1.47332	0.164711	-8.94488	3.72362e-19	9.61677e-18	Emp1	13730	epithelial membrane protein 1
ENSMUSG00000039910	1965.74	0.944815	0.105769	8.93285	4.15169e-19	1.0703e-17	Cited2	17684	Cbp/p300-interacting transactivator, with Glu/Asp-rich carboxy-terminal domain, 2
ENSMUSG00000019528	1665.35	1.11644	0.125414	8.90206	5.4818e-19	1.41065e-17	Gyg1	27357	glycogenin 1
ENSMUSG00000034156	281.213	2.59845	0.292457	8.8849	6.39777e-19	1.6434e-17	Tspoap1	207777	TSPO associated protein 1
ENSMUSG00000060802	15314.4	1.34148	0.151089	8.87873	6.76303e-19	1.7341e-17	B2m	12010	beta-2 microglobulin
ENSMUSG00000024677	139.657	1.91228	0.215424	8.87679	6.88183e-19	1.7614e-17	Ms4a6b	69774	membrane-spanning 4-domains, subfamily A, member 6B
ENSMUSG00000015605	2651.56	-0.918733	0.103542	-8.87304	7.11728e-19	1.81841e-17	Srf	20807	serum response factor
ENSMUSG00000047712	398.632	-1.32949	0.149839	-8.87276	7.13529e-19	1.81975e-17	Ust	338362	uronyl-2-sulfotransferase
ENSMUSG00000073421	259.266	5.00007	0.564334	8.86013	7.9924e-19	2.03471e-17	H2-Ab1	14961	histocompatibility 2, class II antigen A, beta 1
ENSMUSG00000093661	806.855	0.961994	0.108659	8.85335	8.49306e-19	2.15833e-17	Eif4e3	66892	eukaryotic translation initiation factor 4E member 3
ENSMUSG00000048058	322.093	-1.51055	0.17113	-8.82693	1.07591e-18	2.72933e-17	Ldlrad3	241576	low density lipoprotein receptor class A domain containing 3
ENSMUSG00000000318	2419.09	1.77976	0.201967	8.81215	1.22771e-18	3.1089e-17	Clec10a	17312	C-type lectin domain family 10, member A
ENSMUSG00000059142	346.663	1.43897	0.163425	8.80508	1.30757e-18	3.30525e-17	Zfp945	240041	zinc finger protein 945
ENSMUSG00000025165	130.652	10.5247	1.19537	8.80458	1.31347e-18	3.31431e-17	Sectm1a	209588	secreted and transmembrane 1A
ENSMUSG00000021890	2018.07	-0.867153	0.0985011	-8.80349	1.32628e-18	3.34073e-17	Eaf1	74427	ELL associated factor 1
ENSMUSG00000047747	445.995	-1.43578	0.163223	-8.79647	1.41191e-18	3.55015e-17	Rnf150	330812	ring finger protein 150
ENSMUSG00000030149	128.158	10.4969	1.19499	8.78404	1.57704e-18	3.9584e-17	Klrk1	27007	killer cell lectin-like receptor subfamily K, member 1
ENSMUSG00000002797	205.24	1.51703	0.172853	8.77643	1.68743e-18	4.22065e-17	Ggct	110175	gamma-glutamyl cyclotransferase
ENSMUSG00000036526	89.9279	2.37031	0.270075	8.77651	1.68623e-18	4.22065e-17	Card11	108723	caspase recruitment domain family, member 11
ENSMUSG00000022575	1954.35	0.987101	0.112477	8.77606	1.69309e-18	4.22739e-17	Gsdmd	69146	gasdermin D
ENSMUSG00000028885	2582.63	0.967925	0.110414	8.76631	1.84613e-18	4.60146e-17	Smpdl3b	100340	sphingomyelin phosphodiesterase, acid-like 3B
ENSMUSG00000009418	4522.15	-1.12736	0.12871	-8.75888	1.97203e-18	4.90671e-17	Nav1	215690	neuron navigator 1
ENSMUSG00000030272	1871.82	-0.988981	0.112943	-8.75645	2.01501e-18	5.00493e-17	Camk1	52163	calcium/calmodulin-dependent protein kinase I
ENSMUSG00000070730	765.721	1.11564	0.127479	8.75155	2.10436e-18	5.21779e-17	Rmdn3	67809	regulator of microtubule dynamics 3
ENSMUSG00000001999	2436.74	-0.858623	0.0981287	-8.74997	2.13411e-18	5.28237e-17	Blvra	109778	biliverdin reductase A
ENSMUSG00000050002	503.586	1.39542	0.159589	8.74383	2.25345e-18	5.56811e-17	Idnk	75731	idnK gluconokinase homolog (E. coli)
ENSMUSG00000019302	2702.8	-1.02895	0.117691	-8.74285	2.273e-18	5.60674e-17	Atp6v0a1	11975	ATPase, H+ transporting, lysosomal V0 subunit A1
ENSMUSG00000056724	3743.59	-0.831219	0.0952603	-8.72577	2.64387e-18	6.51029e-17	Nbeal2	235627	neurobeachin-like 2
ENSMUSG00000030657	1907.01	-1.31679	0.150963	-8.72259	2.71898e-18	6.68373e-17	Xylt1	233781	xylosyltransferase 1
ENSMUSG00000017607	94.5411	2.29129	0.262947	8.71391	2.93582e-18	7.20435e-17	Tns4	217169	tensin 4
ENSMUSG00000024429	2239.58	0.826435	0.0948901	8.70939	3.05513e-18	7.48428e-17	Gnl1	14670	guanine nucleotide binding protein-like 1
ENSMUSG00000025969	6726	-1.19922	0.137708	-8.70843	3.08112e-18	7.53504e-17	Nrp2	18187	neuropilin 2
ENSMUSG00000099397	1886.39	-0.858201	0.0985697	-8.70654	3.13288e-18	7.64852e-17
ENSMUSG00000037816	555.022	1.41053	0.162057	8.70394	3.20552e-18	7.81249e-17	Fbxw17	109082	F-box and WD-40 domain protein 17
ENSMUSG00000048126	50.4639	4.09139	0.470169	8.70197	3.26184e-18	7.93621e-17	Col6a3	12835	collagen, type VI, alpha 3
ENSMUSG00000060586	226.948	10.3583	1.19099	8.69719	3.40215e-18	8.26352e-17	H2-Eb1	14969	histocompatibility 2, class II antigen E beta
ENSMUSG00000045382	613.047	-2.26446	0.260749	-8.68444	3.80608e-18	9.22894e-17	Cxcr4	12767	C-X-C motif chemokine receptor 4
ENSMUSG00000027398	48.3496	3.91791	0.451456	8.67839	4.01408e-18	9.7168e-17	Il1b	16176	interleukin 1 beta
ENSMUSG00000032013	92.279	-2.27078	0.262186	-8.66093	4.67912e-18	1.13075e-16	Trim29	72169	tripartite motif-containing 29
ENSMUSG00000061887	706.649	-1.05926	0.122528	-8.64505	5.37803e-18	1.29745e-16	Ssbp3	72475	single-stranded DNA binding protein 3
ENSMUSG00000042524	3479.35	-1.00198	0.115973	-8.63977	5.63261e-18	1.35658e-16	Sun2	223697	Sad1 and UNC84 domain containing 2
ENSMUSG00000026648	559.616	1.14013	0.131979	8.63867	5.68696e-18	1.36736e-16	Dclre1c	227525	DNA cross-link repair 1C
ENSMUSG00000031304	694.832	1.11124	0.128781	8.62894	6.19213e-18	1.48632e-16	Il2rg	16186	interleukin 2 receptor, gamma chain
ENSMUSG00000010342	337.702	1.40408	0.162735	8.62801	6.24295e-18	1.496e-16	Tex14	83560	testis expressed gene 14 intercellular bridge forming factor
ENSMUSG00000027951	2253.45	0.878927	0.101951	8.62109	6.63225e-18	1.58663e-16	Adar	56417	adenosine deaminase, RNA-specific
ENSMUSG00000079491	326.482	1.85644	0.215498	8.61468	7.01369e-18	1.67508e-16	H2-T10	15024	histocompatibility 2, T region locus 10
ENSMUSG00000025584	1103.7	-1.11482	0.129526	-8.60692	7.50466e-18	1.78934e-16	Pde8a	18584	phosphodiesterase 8A
ENSMUSG00000046688	1409.2	1.13888	0.132707	8.58197	9.32631e-18	2.21997e-16	Tifa	211550	TRAF-interacting protein with forkhead-associated domain
ENSMUSG00000030539	510.118	1.14978	0.134378	8.55636	1.16485e-17	2.76811e-16	Sema4b	20352	sema domain, immunoglobulin domain (Ig), transmembrane domain (TM) and short cytoplasmic domain, (semaphorin) 4B
ENSMUSG00000043263	41.9969	4.2644	0.49842	8.55584	1.17016e-17	2.77612e-16	Ifi209	236312	interferon activated gene 209
ENSMUSG00000025612	2254.22	1.16406	0.136092	8.55354	1.19371e-17	2.8273e-16	Bach1	12013	BTB and CNC homology 1, basic leucine zipper transcription factor 1
ENSMUSG00000001288	605.055	1.4575	0.170402	8.55328	1.19635e-17	2.82886e-16	Rarg	19411	retinoic acid receptor, gamma
ENSMUSG00000029752	2042.8	1.09549	0.128084	8.55287	1.20069e-17	2.83442e-16	Asns	27053	asparagine synthetase
ENSMUSG00000049969	806.532	1.00767	0.117834	8.55162	1.2137e-17	2.8604e-16	Plekhf2	71801	pleckstrin homology domain containing, family F (with FYVE domain) member 2
ENSMUSG00000052688	1869.69	1.31045	0.153434	8.54077	1.33325e-17	3.13699e-16	Rab7b	226421	RAB7B, member RAS oncogene family
ENSMUSG00000071540	55.9752	-3.35211	0.392686	-8.53637	1.38508e-17	3.25357e-16	3425401B19Rik	100504518	RIKEN cDNA 3425401B19 gene
ENSMUSG00000048752	1123.43	-0.919562	0.107736	-8.53533	1.3976e-17	3.2776e-16	Prss50	235631	serine protease 50
ENSMUSG00000030882	109.188	2.29496	0.269084	8.52877	1.47909e-17	3.46301e-16	Dnhd1	77505	dynein heavy chain domain 1
ENSMUSG00000032020	3132.31	0.839512	0.0984926	8.5236	1.54664e-17	3.61524e-16	Ubash3b	72828	ubiquitin associated and SH3 domain containing, B
ENSMUSG00000073678	2067.17	1.67357	0.196417	8.52047	1.58904e-17	3.70827e-16	Pgap1	241062	post-GPI attachment to proteins 1
ENSMUSG00000053819	1744.66	-1.0761	0.126567	-8.50218	1.86066e-17	4.33506e-16	Camk2d	108058	calcium/calmodulin-dependent protein kinase II, delta
ENSMUSG00000055541	1512.96	1.40941	0.166127	8.48389	2.1779e-17	5.06593e-16	Lair1	52855	leukocyte-associated Ig-like receptor 1
ENSMUSG00000029863	1478.11	0.85293	0.100602	8.47828	2.28557e-17	5.30772e-16	Casp2	12366	caspase 2
ENSMUSG00000037434	1318.66	1.13755	0.134385	8.46484	2.56494e-17	5.94683e-16	Slc30a1	22782	solute carrier family 30 (zinc transporter), member 1
ENSMUSG00000026357	62.6298	-2.65244	0.313458	-8.46188	2.63107e-17	6.09027e-16	Rgs18	64214	regulator of G-protein signaling 18
ENSMUSG00000027366	3536.51	0.835004	0.0986929	8.46063	2.65942e-17	6.14593e-16	Sppl2a	66552	signal peptide peptidase like 2A
ENSMUSG00000022893	406.071	-1.40351	0.16598	-8.45595	2.76824e-17	6.38707e-16	Adamts1	11504	ADAM metallopeptidase with thrombospondin type 1 motif 1
ENSMUSG00000026773	1326.54	1.17499	0.139136	8.44492	3.04261e-17	7.00879e-16	Pfkfb3	170768	6-phosphofructo-2-kinase/fructose-2,6-biphosphatase 3
ENSMUSG00000039361	11774.3	0.788352	0.0933654	8.44373	3.07377e-17	7.06918e-16	Picalm	233489	phosphatidylinositol binding clathrin assembly protein
ENSMUSG00000009376	45.5692	5.31019	0.629393	8.43701	3.25563e-17	7.4754e-16	Met	17295	met proto-oncogene
ENSMUSG00000027901	332.045	1.28183	0.1521	8.42753	3.53036e-17	8.0932e-16	Dennd2d	72121	DENN domain containing 2D
ENSMUSG00000010047	473.283	-1.11264	0.132188	-8.41711	3.85874e-17	8.83182e-16	Hyal2	15587	hyaluronoglucosaminidase 2
ENSMUSG00000032841	50.7702	3.68436	0.437818	8.41528	3.91949e-17	8.95651e-16	Prr5l	72446	proline rich 5 like
ENSMUSG00000034165	2287.53	0.838479	0.0996982	8.41018	4.09398e-17	9.34028e-16	Ccnd3	12445	cyclin D3
ENSMUSG00000031799	8428.26	-0.815039	0.0969188	-8.4095	4.11771e-17	9.37945e-16	Tpm4	326618	tropomyosin 4
ENSMUSG00000002325	775.531	0.961295	0.114477	8.39727	4.56989e-17	1.03929e-15	Irf9	16391	interferon regulatory factor 9
ENSMUSG00000040963	40.9995	5.16015	0.615449	8.38436	5.10033e-17	1.15807e-15	Asgr2	11890	asialoglycoprotein receptor 2
ENSMUSG00000099693	402.202	1.21176	0.144742	8.37183	5.67282e-17	1.28602e-15
ENSMUSG00000019947	713.662	1.29836	0.15517	8.36737	5.89197e-17	1.33358e-15	Arid5b	71371	AT-rich interaction domain 5B
ENSMUSG00000042659	155.836	1.74163	0.208172	8.36627	5.94693e-17	1.34389e-15	Arrdc4	66412	arrestin domain containing 4
ENSMUSG00000050490	1638.56	0.89801	0.107373	8.36346	6.09035e-17	1.37413e-15	Psma5-ps	666974	proteasome subunit alpha 5, pseudogene
ENSMUSG00000062190	543.175	-1.01904	0.121947	-8.35641	6.46537e-17	1.45644e-15	Lancl2	71835	LanC (bacterial lantibiotic synthetase component C)-like 2
ENSMUSG00000090252	134.296	2.03759	0.243931	8.35314	6.647e-17	1.495e-15
ENSMUSG00000023830	121.177	-3.28958	0.393986	-8.34947	6.85712e-17	1.53983e-15	Igf2r	16004	insulin-like growth factor 2 receptor
ENSMUSG00000053799	862.745	1.07927	0.129278	8.34846	6.91562e-17	1.55053e-15	Exoc6	107371	exocyst complex component 6
ENSMUSG00000063268	1058.85	1.01123	0.121202	8.34336	7.22089e-17	1.61644e-15	Parp10	671535	poly (ADP-ribose) polymerase family, member 10
ENSMUSG00000027078	732.001	1.21447	0.14562	8.33997	7.43097e-17	1.66086e-15	Ube2l6	56791	ubiquitin-conjugating enzyme E2L 6
ENSMUSG00000040618	2228.04	1.57616	0.189007	8.33915	7.48286e-17	1.66985e-15	Pck2	74551	phosphoenolpyruvate carboxykinase 2 (mitochondrial)
ENSMUSG00000029270	220.188	1.51334	0.181612	8.33283	7.89297e-17	1.75862e-15	Dipk1a	67266	divergent protein kinase domain 1A
ENSMUSG00000039304	255.613	5.33992	0.640961	8.33111	8.00858e-17	1.7816e-15	Tnfsf10	22035	tumor necrosis factor (ligand) superfamily, member 10
ENSMUSG00000021306	2291.72	-1.38181	0.165876	-8.3304	8.05691e-17	1.78956e-15	Gpr137b	83924	G protein-coupled receptor 137B
ENSMUSG00000042608	819.378	0.904184	0.108568	8.32824	8.20509e-17	1.81964e-15	Stk40	74178	serine/threonine kinase 40
ENSMUSG00000053338	44.9944	3.6161	0.434366	8.325	8.43286e-17	1.86726e-15	Tarm1	245126	T cell-interacting, activating receptor on myeloid cells 1
ENSMUSG00000115230	285.947	-1.24578	0.14978	-8.3174	8.99159e-17	1.98789e-15	Gm33251	102636079	predicted gene, 33251
ENSMUSG00000009654	51.4963	-3.18042	0.382863	-8.30693	9.82101e-17	2.16791e-15	Oit3	18302	oncoprotein induced transcript 3
ENSMUSG00000074063	458.874	-1.20591	0.145231	-8.30335	1.01213e-16	2.23075e-15	Osgin1	71839	oxidative stress induced growth inhibitor 1
ENSMUSG00000049657	324.94	1.24566	0.15007	8.30052	1.03659e-16	2.28115e-15	Zbtb5	230119	zinc finger and BTB domain containing 5
ENSMUSG00000027296	52.9458	3.30148	0.397777	8.29981	1.04274e-16	2.29114e-15	Itpka	228550	inositol 1,4,5-trisphosphate 3-kinase A
ENSMUSG00000040616	786.531	1.47427	0.177652	8.29863	1.05319e-16	2.31055e-15	Tmem51	214359	transmembrane protein 51
ENSMUSG00000037907	710.879	-0.943363	0.113772	-8.29173	1.11612e-16	2.44484e-15	Ankrd13b	268445	ankyrin repeat domain 13b
ENSMUSG00000027456	68.7157	2.34897	0.283392	8.28876	1.14431e-16	2.50276e-15	Sdcbp2	228765	syndecan binding protein (syntenin) 2
ENSMUSG00000003812	3258.29	-1.06703	0.128856	-8.28078	1.22375e-16	2.67242e-15	Dnase2a	13423	deoxyribonuclease II alpha
ENSMUSG00000014496	1051.72	-1.39062	0.167988	-8.27809	1.25168e-16	2.72924e-15	Ankrd28	105522	ankyrin repeat domain 28
ENSMUSG00000015733	8927.06	0.97162	0.117402	8.27601	1.27368e-16	2.77274e-15	Capza2	12343	capping actin protein of muscle Z-line subunit alpha 2
ENSMUSG00000134402	122.898	8.58026	1.03678	8.27584	1.27552e-16	2.77274e-15	Gm12250	631323	predicted gene 12250
ENSMUSG00000022295	3543.25	-0.978211	0.11823	-8.27382	1.29738e-16	2.81598e-15	Atp6v1c1	66335	ATPase, H+ transporting, lysosomal V1 subunit C1
ENSMUSG00000048120	2162.13	3.42309	0.413793	8.27247	1.31212e-16	2.84366e-15	Entpd1	12495	ectonucleoside triphosphate diphosphohydrolase 1
ENSMUSG00000024180	722.043	1.02594	0.124356	8.25005	1.58332e-16	3.42622e-15	Pgap6	60455	post-glycosylphosphatidylinositol attachment to proteins 6
ENSMUSG00000022180	7790.48	-0.971831	0.117909	-8.24223	1.69026e-16	3.6521e-15	Slc7a8	50934	solute carrier family 7 (cationic amino acid transporter, y+ system), member 8
ENSMUSG00000009772	1366.08	0.983066	0.119276	8.24194	1.69444e-16	3.65558e-15	Nuak2	74137	NUAK family, SNF1-like kinase, 2
ENSMUSG00000044162	3027.77	-1.57456	0.191095	-8.23967	1.72683e-16	3.71984e-15	Tnip3	414084	TNFAIP3 interacting protein 3
ENSMUSG00000041308	2878.7	-1.01771	0.123603	-8.23372	1.81493e-16	3.90374e-15	Sntb2	20650	syntrophin, basic 2
ENSMUSG00000045312	97.3239	-2.04039	0.247832	-8.23298	1.8261e-16	3.92185e-15	Lhfpl2	218454	lipoma HMGIC fusion partner-like 2
ENSMUSG00000020806	3508	0.802273	0.0974618	8.23166	1.84639e-16	3.95948e-15	Rhbdf2	217344	rhomboid 5 homolog 2
ENSMUSG00000032000	1091.39	0.97142	0.118017	8.23119	1.8536e-16	3.96898e-15	Birc3	11796	baculoviral IAP repeat-containing 3
ENSMUSG00000015143	2037.37	-1.47735	0.179548	-8.22815	1.90121e-16	4.06484e-15	Actn1	109711	actinin, alpha 1
ENSMUSG00000039942	412.285	-1.29319	0.157262	-8.22315	1.98231e-16	4.23189e-15	Ptger4	19219	prostaglandin E receptor 4 (subtype EP4)
ENSMUSG00000007872	929.066	-1.44192	0.175442	-8.21878	2.05588e-16	4.3824e-15	Id3	15903	inhibitor of DNA binding 3
ENSMUSG00000040907	1292.81	1.42297	0.173236	8.21406	2.1384e-16	4.55151e-15	Atp1a3	232975	ATPase, Na+/K+ transporting, alpha 3 polypeptide
ENSMUSG00000052373	100.897	-2.9589	0.360259	-8.21324	2.15306e-16	4.57589e-15	Mpp3	13384	membrane protein, palmitoylated 3 (MAGUK p55 subfamily member 3)
ENSMUSG00000032333	416.261	1.59761	0.194535	8.21243	2.16765e-16	4.60006e-15	Stoml1	69106	stomatin-like 1
ENSMUSG00000068245	546.041	1.48651	0.181017	8.21201	2.17514e-16	4.6091e-15	Phf11d	219132	PHD finger protein 11D
ENSMUSG00000112627	194.873	1.45168	0.176795	8.21109	2.19194e-16	4.63782e-15	4933412E12Rik	71086	RIKEN cDNA 4933412E12 gene
ENSMUSG00000028613	1188.96	-1.2301	0.149939	-8.20401	2.32493e-16	4.91193e-15	Lrp8	16975	low density lipoprotein receptor-related protein 8, apolipoprotein e receptor
ENSMUSG00000069792	530.308	1.40652	0.171566	8.1981	2.44211e-16	5.15187e-15	Wfdc17	100034251	WAP four-disulfide core domain 17
ENSMUSG00000079457	66.457	7.1103	0.867928	8.19227	2.56344e-16	5.39987e-15	Gm7609	665378	predicted pseudogene 7609
ENSMUSG00000064370	51692.9	-1.26251	0.154273	-8.18361	2.75469e-16	5.79419e-15	mt-Cytb	17711	cytochrome b
ENSMUSG00000061589	2049.82	-0.951488	0.116275	-8.18306	2.76717e-16	5.81188e-15	Dot1l	208266	DOT1 like histone lysine methyltransferase
ENSMUSG00000039531	236.042	1.37738	0.16849	8.17486	2.96204e-16	6.21201e-15	Zup1	72580	zinc finger containing ubiquitin peptidase 1
ENSMUSG00000026458	898.751	1.45874	0.178746	8.16094	3.32419e-16	6.96131e-15	Ppfia4	68507	protein tyrosine phosphatase, receptor type, f polypeptide (PTPRF), interacting protein (liprin), alpha 4
ENSMUSG00000022377	5228.48	-1.00144	0.122735	-8.15934	3.36871e-16	7.04421e-15	Asap1	13196	ArfGAP with SH3 domain, ankyrin repeat and PH domain1
ENSMUSG00000040234	54.2306	-3.89046	0.476899	-8.15782	3.41124e-16	7.12271e-15	Tm7sf3	67623	transmembrane 7 superfamily member 3
ENSMUSG00000031639	452.474	1.10017	0.134924	8.15396	3.52189e-16	7.33909e-15	Tlr3	142980	toll-like receptor 3
ENSMUSG00000078122	58.3972	2.64199	0.324018	8.15385	3.52515e-16	7.33909e-15	Mir223hg	100038363	Mir223 host gene
ENSMUSG00000039852	1207.57	1.08578	0.133441	8.13678	4.05935e-16	8.43895e-15	Rere	68703	arginine glutamic acid dipeptide (RE) repeats
ENSMUSG00000044447	460.548	-1.64221	0.201832	-8.13651	4.06822e-16	8.44511e-15	Dock5	68813	dedicator of cytokinesis 5
ENSMUSG00000036478	3084.6	0.918947	0.112991	8.13292	4.19061e-16	8.68655e-15	Btg1	12226	BTG anti-proliferation factor 1
ENSMUSG00000063564	59.3382	-5.6027	0.689545	-8.12521	4.46587e-16	9.2437e-15	Col23a1	237759	collagen, type XXIII, alpha 1
ENSMUSG00000046207	526.651	1.0237	0.126034	8.12239	4.57099e-16	9.44759e-15	Pik3r6	104709	phosphoinositide-3-kinase regulatory subunit 5
ENSMUSG00000058818	375.63	2.07517	0.255717	8.11512	4.85318e-16	1.00163e-14	Pirb	18733	paired Ig-like receptor B
ENSMUSG00000019969	2270.01	0.848901	0.10476	8.10332	5.34812e-16	1.10219e-14	Psen1	19164	presenilin 1
ENSMUSG00000000278	5706.22	0.789432	0.0975463	8.0929	5.82611e-16	1.19897e-14	Scpep1	74617	serine carboxypeptidase 1
ENSMUSG00000060675	62.4223	7.01239	0.867013	8.08799	6.0658e-16	1.2465e-14	Plaat3	225845	phospholipase A and acyltransferase 3
ENSMUSG00000049988	2226.28	0.925315	0.114418	8.08717	6.10659e-16	1.25308e-14	Lrrc25	211228	leucine rich repeat containing 25
ENSMUSG00000037280	1401.61	-1.10146	0.136353	-8.07805	6.58122e-16	1.34854e-14	Galnt6	207839	polypeptide N-acetylgalactosaminyltransferase 6
ENSMUSG00000007036	2492.73	0.930617	0.115216	8.07717	6.62882e-16	1.35634e-14	Abhd16a	193742	abhydrolase domain containing 16A
ENSMUSG00000064215	695.443	-1.27943	0.158581	-8.06802	7.14475e-16	1.45982e-14	Ifi27	52668	interferon, alpha-inducible protein 27
ENSMUSG00000025357	78.8725	2.89772	0.359569	8.05887	7.70016e-16	1.57105e-14	Dgka	13139	diacylglycerol kinase, alpha
ENSMUSG00000038179	135.086	9.60778	1.19264	8.05591	7.88879e-16	1.60724e-14	Slamf7	75345	SLAM family member 7
ENSMUSG00000085213	59.234	2.68081	0.33279	8.05556	7.91131e-16	1.60953e-14
ENSMUSG00000005973	984.164	1.01682	0.126333	8.04871	8.36745e-16	1.69991e-14	Rcn1	19672	reticulocalbin 1
ENSMUSG00000095419	414.434	-1.43838	0.178854	-8.04223	8.82165e-16	1.78964e-14
ENSMUSG00000025583	1816.11	-0.854544	0.1064	-8.03141	9.63553e-16	1.95198e-14	Rptor	74370	regulatory associated protein of MTOR, complex 1
ENSMUSG00000031792	1395.83	0.856085	0.106605	8.03047	9.71036e-16	1.96435e-14	Usb1	101985	U6 snRNA biogenesis 1
ENSMUSG00000043067	1420.68	0.801466	0.0998144	8.02957	9.7817e-16	1.97599e-14	Dpy19l1	244745	dpy-19 like C-mannosyltransferase 1
ENSMUSG00000041483	1211.93	1.05093	0.13092	8.02732	9.96289e-16	2.00975e-14	Zfp281	226442	zinc finger protein 281
ENSMUSG00000078429	932.31	1.00915	0.126233	7.99436	1.30254e-15	2.62381e-14	Ctdsp2	52468	CTD small phosphatase 2
ENSMUSG00000032046	7501.89	-0.951926	0.119097	-7.99284	1.31869e-15	2.6526e-14	Abhd12	76192	abhydrolase domain containing 12
ENSMUSG00000048163	295.663	1.37021	0.171541	7.98764	1.3755e-15	2.76299e-14	Selplg	20345	selectin, platelet (p-selectin) ligand
ENSMUSG00000050232	164.761	-1.5633	0.195895	-7.9803	1.45984e-15	2.92829e-14	Cxcr3	12766	C-X-C motif chemokine receptor 3
ENSMUSG00000030465	729.664	1.23918	0.155305	7.97904	1.4747e-15	2.95395e-14	Psd3	234353	pleckstrin and Sec7 domain containing 3
ENSMUSG00000034842	86.2032	2.01507	0.252901	7.96781	1.61505e-15	3.23055e-14	Art3	109979	ADP-ribosyltransferase 3
ENSMUSG00000033960	177.548	1.65031	0.207418	7.95648	1.77009e-15	3.53573e-14	Jcad	240185	junctional cadherin 5 associated
ENSMUSG00000024953	4744.78	1.47629	0.185673	7.95105	1.84936e-15	3.6889e-14	Prdx5	54683	peroxiredoxin 5
ENSMUSG00000029862	64.311	2.68518	0.337868	7.9474	1.90462e-15	3.79383e-14	Clcn1	12723	chloride channel, voltage-sensitive 1
ENSMUSG00000019768	122.094	1.92239	0.241986	7.94424	1.95388e-15	3.88653e-14	Esr1	13982	estrogen receptor 1 (alpha)
ENSMUSG00000026113	541.307	1.42462	0.179517	7.93587	2.09031e-15	4.15213e-14	Inpp4a	269180	inositol polyphosphate-4-phosphatase, type I
ENSMUSG00000049401	2923.8	0.820262	0.103379	7.93453	2.11293e-15	4.19123e-14	Ogfr	72075	opioid growth factor receptor
ENSMUSG00000038256	746.181	1.17094	0.147661	7.92995	2.19233e-15	4.34271e-14	Bcl9	77578	B cell CLL/lymphoma 9
ENSMUSG00000045216	1441.12	-1.07332	0.135357	-7.92957	2.19903e-15	4.34994e-14	Hs6st1	50785	heparan sulfate 6-O-sulfotransferase 1
ENSMUSG00000020253	2696.2	0.994927	0.125528	7.92593	2.26453e-15	4.47331e-14	Ppm1m	67905	protein phosphatase 1M
ENSMUSG00000031246	6071.98	-0.963905	0.121644	-7.92396	2.30064e-15	4.53837e-14	Sh3bgrl	56726	SH3-binding domain glutamic acid-rich protein like
ENSMUSG00000039782	580.327	-1.24073	0.156656	-7.92012	2.37274e-15	4.67414e-14	Cpeb2	231207	cytoplasmic polyadenylation element binding protein 2
ENSMUSG00000019990	73.2554	2.11595	0.267252	7.91745	2.42431e-15	4.76914e-14	Pde7b	29863	phosphodiesterase 7B
ENSMUSG00000039501	4203.7	0.866412	0.109542	7.90942	2.58595e-15	5.08012e-14	Znfx1	98999	zinc finger, NFX1-type containing 1
ENSMUSG00000032997	232.909	1.61489	0.204269	7.90568	2.66485e-15	5.22793e-14	Chpf	74241	chondroitin polymerizing factor
ENSMUSG00000032265	982.231	1.17566	0.148935	7.89373	2.9329e-15	5.7459e-14	Tent5a	212943	terminal nucleotidyltransferase 5A
ENSMUSG00000045917	707.047	0.902205	0.114331	7.89114	2.99449e-15	5.85853e-14	Tmem268	230279	transmembrane protein 268
ENSMUSG00000022822	929.028	1.06116	0.134857	7.86877	3.58139e-15	6.99719e-14	Abcc5	27416	ATP-binding cassette, sub-family C member 5
ENSMUSG00000056130	158.912	1.55322	0.197555	7.86221	3.77413e-15	7.36369e-14	Ticam2	225471	TIR domain containing adaptor molecule 2
ENSMUSG00000017929	6458.34	-0.836195	0.106399	-7.85903	3.87133e-15	7.54301e-14	B4galt5	56336	UDP-Gal:betaGlcNAc beta 1,4-galactosyltransferase, polypeptide 5
ENSMUSG00000025823	6544.07	0.939347	0.119583	7.85522	3.99079e-15	7.76519e-14	Pdia4	12304	protein disulfide isomerase associated 4
ENSMUSG00000025586	229.865	-1.46896	0.187081	-7.852	4.09454e-15	7.95622e-14	Cpeb1	12877	cytoplasmic polyadenylation element binding protein 1
ENSMUSG00000035356	401.992	1.55371	0.198179	7.83991	4.50867e-15	8.74902e-14	Nfkbiz	80859	nuclear factor of kappa light polypeptide gene enhancer in B cells inhibitor, zeta
ENSMUSG00000004530	5548.07	-0.750717	0.0958275	-7.83404	4.72451e-15	9.15541e-14	Coro1c	23790	coronin, actin binding protein 1C
ENSMUSG00000032175	1767.58	1.04151	0.132955	7.83354	4.74315e-15	9.17909e-14	Tyk2	54721	tyrosine kinase 2
ENSMUSG00000059412	351.671	-1.13345	0.144784	-7.82858	4.93424e-15	9.53598e-14	Fxyd2	11936	FXYD domain-containing ion transport regulator 2
ENSMUSG00000007817	3068.45	-0.925713	0.118413	-7.81766	5.38159e-15	1.03865e-13	Zmiz1	328365	zinc finger, MIZ-type containing 1
ENSMUSG00000063810	797.583	1.33214	0.170467	7.81465	5.51172e-15	1.06233e-13	Alms1	236266	ALMS1, centrosome and basal body associated
ENSMUSG00000021298	337.967	1.31832	0.168905	7.80512	5.94454e-15	1.1442e-13	Gpr132	56696	G protein-coupled receptor 132
ENSMUSG00000055200	329.971	1.74192	0.223293	7.80108	6.13804e-15	1.17986e-13	Sertad3	170742	SERTA domain containing 3
ENSMUSG00000091955	1114.28	1.36078	0.174442	7.80074	6.15474e-15	1.18148e-13	Tmsb10b	100043712	thymosin beta 10b
ENSMUSG00000023022	3629.28	-0.806488	0.103426	-7.79777	6.30124e-15	1.20798e-13	Lima1	65970	LIM domain and actin binding 1
ENSMUSG00000066357	1677.21	-0.870687	0.111716	-7.79378	6.50336e-15	1.24505e-13	Wdr6	83669	WD repeat domain 6
ENSMUSG00000026170	1260.44	1.17113	0.15031	7.79141	6.62635e-15	1.2669e-13	Cyp27a1	104086	cytochrome P450, family 27, subfamily a, polypeptide 1
ENSMUSG00000029528	3844.86	1.01557	0.130531	7.78033	7.23339e-15	1.38111e-13	Pxn	19303	paxillin
ENSMUSG00000035064	109.296	1.71053	0.220051	7.77332	7.64565e-15	1.45788e-13	Eef2k	13631	eukaryotic elongation factor-2 kinase
ENSMUSG00000025279	108.041	9.28663	1.19635	7.76248	8.32834e-15	1.58594e-13	Dnase1l3	13421	deoxyribonuclease 1-like 3
ENSMUSG00000023277	3199.49	0.907814	0.116997	7.75932	8.53841e-15	1.62378e-13	Twf2	23999	twinfilin actin binding protein 2
ENSMUSG00000044674	43.5822	3.10525	0.400291	7.75747	8.66411e-15	1.64549e-13	Fzd1	14362	frizzled class receptor 1
ENSMUSG00000025809	12339.1	-0.683596	0.0882317	-7.74773	9.35486e-15	1.77432e-13	Itgb1	16412	integrin beta 1 (fibronectin receptor beta)
ENSMUSG00000024235	184.144	1.42254	0.183729	7.7426	9.74074e-15	1.84506e-13	Map3k8	26410	mitogen-activated protein kinase kinase kinase 8
ENSMUSG00000060152	422.495	-1.08582	0.140413	-7.73302	1.05025e-14	1.98672e-13	Pop5	117109	processing of precursor 5, ribonuclease P/MRP family (S. cerevisiae)
ENSMUSG00000038527	159.368	2.30851	0.298711	7.72825	1.09032e-14	2.05844e-13	C1rl	232371	complement component 1, r subcomponent-like
ENSMUSG00000068749	1444.18	0.88426	0.11442	7.72817	1.09105e-14	2.05844e-13	Psma5	26442	proteasome subunit alpha 5
ENSMUSG00000039981	552.976	1.4024	0.181595	7.72266	1.1393e-14	2.14664e-13	Zc3h12d	237256	zinc finger CCCH type containing 12D
ENSMUSG00000049307	414.18	1.07566	0.139316	7.72105	1.15371e-14	2.17092e-13	Fut4	14345	fucosyltransferase 4
ENSMUSG00000053137	57.5442	-2.62981	0.340858	-7.71528	1.20719e-14	2.26856e-13	Mapk11	19094	mitogen-activated protein kinase 11
ENSMUSG00000022307	1223.63	-0.9884	0.128166	-7.7119	1.23958e-14	2.32638e-13	Oxr1	170719	oxidation resistance 1
ENSMUSG00000026956	3117.94	-1.01862	0.132094	-7.71135	1.24489e-14	2.33327e-13	Uap1l1	227620	UDP-N-acetylglucosamine pyrophosphorylase 1 like 1
ENSMUSG00000041439	1081.87	-0.996218	0.129432	-7.69686	1.3945e-14	2.61025e-13	Mfsd6	98682	major facilitator superfamily domain containing 6
ENSMUSG00000004864	147.786	1.56374	0.203211	7.69513	1.41349e-14	2.64234e-13	Mapk13	26415	mitogen-activated protein kinase 13
ENSMUSG00000097006	517.507	3.22039	0.418576	7.69367	1.4297e-14	2.66914e-13	9530082P21Rik	638247	RIKEN cDNA 9530082P21 gene
ENSMUSG00000073902	57.4864	9.33979	1.21469	7.68904	1.48243e-14	2.76397e-13
ENSMUSG00000021823	1728.71	-1.24622	0.162082	-7.68882	1.48499e-14	2.76515e-13	Vcl	22330	vinculin
ENSMUSG00000037217	461.395	-1.31963	0.17167	-7.68703	1.50591e-14	2.80045e-13	Syn1	20964	synapsin I
ENSMUSG00000019992	393.182	1.15956	0.151013	7.67856	1.60893e-14	2.98813e-13	Mtfr2	71804	mitochondrial fission regulator 2
ENSMUSG00000036322	55.4654	9.28882	1.20974	7.67837	1.61124e-14	2.98853e-13	H2-Ea	100504404	histocompatibility 2, class II antigen E alpha
ENSMUSG00000003420	2268.12	1.37339	0.178888	7.6774	1.6235e-14	3.00737e-13	Fcgrt	14132	Fc fragment of IgG receptor and transporter
ENSMUSG00000030188	189.259	1.3997	0.182434	7.67236	1.68857e-14	3.12386e-13	Magohb	66441	mago homolog B, exon junction complex core component
ENSMUSG00000037110	1829.95	-1.35136	0.176425	-7.6597	1.86367e-14	3.44332e-13	Ralgapa2	241694	Ral GTPase activating protein, alpha subunit 2 (catalytic)
ENSMUSG00000094796	37.7366	4.22499	0.551649	7.65885	1.8761e-14	3.46182e-13	Tcstv4	625360	Tcstv family member 4
ENSMUSG00000025730	721.018	-0.984752	0.128593	-7.6579	1.88995e-14	3.48286e-13	Rab40c	224624	Rab40C, member RAS oncogene family
ENSMUSG00000024789	1079.44	1.24507	0.162747	7.65034	2.00442e-14	3.68905e-13	Jak2	16452	Janus kinase 2
ENSMUSG00000106847	275.246	-1.45501	0.190262	-7.64741	2.05066e-14	3.76931e-13	Peg13	353342	paternally expressed 13
ENSMUSG00000121233	35.1592	3.88677	0.508436	7.64457	2.09648e-14	3.84858e-13
ENSMUSG00000040054	2512.47	0.942645	0.123459	7.6353	2.25287e-14	4.13036e-13	Baz2a	116848	bromodomain adjacent to zinc finger domain, 2A
ENSMUSG00000063605	91.7817	2.10537	0.275826	7.63298	2.29392e-14	4.20022e-13	Ccdc102a	234582	coiled-coil domain containing 102A
ENSMUSG00000022415	821.86	-1.36363	0.178853	-7.62433	2.45311e-14	4.48595e-13	Syngr1	20972	synaptogyrin 1
ENSMUSG00000041773	648.783	1.08309	0.142097	7.62218	2.49427e-14	4.55539e-13	Enc1	13803	ectodermal-neural cortex 1
ENSMUSG00000049625	2098.02	1.69989	0.223071	7.62042	2.52846e-14	4.61193e-13	Tifab	212937	TRAF-interacting protein with forkhead-associated domain, family member B
ENSMUSG00000024754	799.388	1.11305	0.146112	7.61778	2.58068e-14	4.70118e-13	Cemip2	83921	cell migration inducing hyaluronidase 2
ENSMUSG00000032515	386.115	1.37645	0.180859	7.61064	2.72741e-14	4.96215e-13	Csrnp1	215418	cysteine-serine-rich nuclear protein 1
ENSMUSG00000018378	348.26	-1.55718	0.204861	-7.60116	2.93497e-14	5.33298e-13	2210416O15Rik	70393	RIKEN cDNA 2210416O15 gene
ENSMUSG00000028646	2897.09	-0.691585	0.0910964	-7.5918	3.15499e-14	5.72549e-13	Rragc	54170	Ras-related GTP binding C
ENSMUSG00000027381	1211.85	0.862018	0.113735	7.5792	3.47686e-14	6.30159e-13	Bcl2l11	12125	BCL2 like 11
ENSMUSG00000050538	118.911	1.64057	0.216488	7.57812	3.50593e-14	6.34622e-13	B230217C12Rik	68127	RIKEN cDNA B230217C12 gene
ENSMUSG00000032220	4916.46	-1.024	0.135227	-7.5725	3.66114e-14	6.61878e-13	Myo1e	71602	myosin IE
ENSMUSG00000029103	2819.7	-0.978834	0.129516	-7.55763	4.10488e-14	7.41161e-13	Lrpap1	16976	low density lipoprotein receptor-related protein associated protein 1
ENSMUSG00000063522	33.0626	4.29671	0.568973	7.55169	4.2966e-14	7.74799e-13	Ly6m	67038	lymphocyte antigen 6 family member M
ENSMUSG00000029217	1111.93	-0.864197	0.114465	-7.54986	4.35742e-14	7.84776e-13	Tec	21682	tec protein tyrosine kinase
ENSMUSG00000022799	1307.28	-1.02297	0.135545	-7.54712	4.45003e-14	8.00446e-13	Arhgap31	12549	Rho GTPase activating protein 31
ENSMUSG00000021830	370.887	1.19212	0.157975	7.54627	4.47904e-14	8.0465e-13	Txndc16	70561	thioredoxin domain containing 16
ENSMUSG00000033287	481.44	1.00347	0.13302	7.54375	4.56641e-14	8.19315e-13	Kctd17	72844	potassium channel tetramerisation domain containing 17
ENSMUSG00000033769	1162.07	-0.9573	0.126913	-7.54296	4.5941e-14	8.23249e-13	Exoc6b	75914	exocyst complex component 6B
ENSMUSG00000029552	2508.89	-0.775626	0.102836	-7.54238	4.61462e-14	8.25889e-13	Tes	21753	testin LIM domain protein
ENSMUSG00000022184	405.751	1.15512	0.15324	7.53798	4.77299e-14	8.53164e-13	Fbxo4	106052	F-box protein 4
ENSMUSG00000030147	34.2682	4.07322	0.540669	7.53366	4.93366e-14	8.80782e-13	Clec4b1	69810	C-type lectin domain family 4, member b1
ENSMUSG00000039646	172.035	2.0074	0.266469	7.53334	4.94595e-14	8.81874e-13	Vasn	246154	vasorin
ENSMUSG00000024644	5681.97	0.790214	0.105005	7.52547	5.25329e-14	9.35505e-13	Cndp2	66054	CNDP dipeptidase 2
ENSMUSG00000032009	168.739	1.57671	0.209625	7.52161	5.41065e-14	9.62328e-13	Sesn3	75747	sestrin 3
ENSMUSG00000000204	1184.5	1.46029	0.194239	7.51802	5.56113e-14	9.87861e-13	Slfn4	20558	schlafen 4
ENSMUSG00000029762	2240.63	-1.28515	0.171184	-7.50739	6.03172e-14	1.07012e-12	Akr1b8	14187	aldo-keto reductase family 1, member B8
ENSMUSG00000036103	8955.13	-0.883468	0.117799	-7.49977	6.39323e-14	1.13285e-12	Colec12	140792	collectin sub-family member 12
ENSMUSG00000025915	1401.08	1.02388	0.136587	7.49617	6.57111e-14	1.16293e-12	Sgk3	170755	serum/glucocorticoid regulated kinase 3
ENSMUSG00000058183	42.0444	3.08987	0.412278	7.49463	6.6486e-14	1.17519e-12	Mmel1	27390	membrane metallo-endopeptidase-like 1
ENSMUSG00000031709	507.426	1.45942	0.195201	7.47649	7.63359e-14	1.34763e-12	Tbc1d9	71310	TBC1 domain family, member 9
ENSMUSG00000015340	8031.37	1.16816	0.156297	7.47395	7.78236e-14	1.37219e-12	Cybb	13058	cytochrome b-245, beta polypeptide
ENSMUSG00000008540	332.86	3.53539	0.473687	7.46356	8.42126e-14	1.48301e-12	Mgst1	56615	microsomal glutathione S-transferase 1
ENSMUSG00000031700	583.614	0.9308	0.124785	7.45923	8.70301e-14	1.53074e-12	Gpt2	108682	glutamic pyruvate transaminase (alanine aminotransferase) 2
ENSMUSG00000006310	194.816	1.61234	0.216362	7.45203	9.19124e-14	1.61463e-12	Zbtb32	58206	zinc finger and BTB domain containing 32
ENSMUSG00000078616	55.5441	2.57234	0.345406	7.4473	9.52679e-14	1.67152e-12	Trim30c	434219	tripartite motif-containing 30C
ENSMUSG00000034248	1046.56	0.863486	0.116041	7.4412	9.9776e-14	1.74847e-12	Slc25a37	67712	solute carrier family 25, member 37
ENSMUSG00000032548	47.5575	9.06776	1.21884	7.43967	1.00935e-13	1.76661e-12	Slco2a1	24059	solute carrier organic anion transporter family, member 2a1
ENSMUSG00000021759	58.2081	-2.77063	0.372777	-7.4324	1.06643e-13	1.86423e-12	Plpp1	19012	phospholipid phosphatase 1
ENSMUSG00000021366	870.901	1.04507	0.140905	7.41684	1.1995e-13	2.09429e-12	Hivep1	110521	human immunodeficiency virus type I enhancer binding protein 1
ENSMUSG00000024247	77.9183	2.03691	0.274832	7.41149	1.24884e-13	2.17776e-12	Pkdcc	106522	protein kinase domain containing, cytoplasmic
ENSMUSG00000022951	531.213	-0.90326	0.121978	-7.40509	1.31064e-13	2.28276e-12	Rcan1	54720	regulator of calcineurin 1
ENSMUSG00000036381	36.8422	5.83961	0.788725	7.40386	1.32283e-13	2.30118e-12	P2ry14	140795	purinergic receptor P2Y, G-protein coupled, 14
ENSMUSG00000030798	1633.81	-0.920107	0.124345	-7.39965	1.36542e-13	2.37237e-12	Cd37	12493	CD37 antigen
ENSMUSG00000032766	179.141	1.62158	0.219149	7.39945	1.36751e-13	2.37312e-12	Gng11	66066	guanine nucleotide binding protein (G protein), gamma 11
ENSMUSG00000041115	581.786	1.00707	0.136158	7.39632	1.40011e-13	2.42674e-12	Iqsec2	245666	IQ motif and Sec7 domain 2
ENSMUSG00000023206	205.932	2.04373	0.27653	7.3906	1.46164e-13	2.53032e-12	Il15ra	16169	interleukin 15 receptor, alpha chain
ENSMUSG00000044408	1270.3	-0.848138	0.114875	-7.38313	1.54608e-13	2.67325e-12	Sptssa	104725	serine palmitoyltransferase, small subunit A
ENSMUSG00000055447	2296.48	0.818583	0.110966	7.37689	1.62024e-13	2.7981e-12	Cd47	16423	CD47 antigen (Rh-related antigen, integrin-associated signal transducer)
ENSMUSG00000034449	249.085	1.29199	0.175418	7.36521	1.76873e-13	3.05084e-12	Dhrs11	192970	dehydrogenase/reductase 11
ENSMUSG00000108064	50.9582	3.4002	0.461675	7.36493	1.77242e-13	3.05353e-12
ENSMUSG00000021003	803.559	-0.972585	0.132418	-7.34481	2.06059e-13	3.5457e-12	Galc	14420	galactosylceramidase
ENSMUSG00000004837	269.775	-1.2709	0.173121	-7.34108	2.11878e-13	3.64144e-12	Grap	71520	GRB2-related adaptor protein
ENSMUSG00000040274	2360.01	-0.962839	0.131315	-7.33229	2.26255e-13	3.88387e-12	Cdk6	12571	cyclin dependent kinase 6
ENSMUSG00000026207	3192.84	-0.775735	0.105847	-7.32883	2.32168e-13	3.98058e-12	Speg	11790	SPEG complex locus
ENSMUSG00000066621	1168.11	-1.57165	0.21453	-7.32602	2.37082e-13	4.05995e-12	Tecpr1	70381	tectonin beta-propeller repeat containing 1
ENSMUSG00000079554	53.9695	-2.77882	0.379337	-7.32547	2.38065e-13	4.07191e-12	Aox2	213043	aldehyde oxidase 2
ENSMUSG00000029919	303.545	-1.55049	0.21205	-7.3119	2.6339e-13	4.49969e-12	Hpgds	54486	hematopoietic prostaglandin D synthase
ENSMUSG00000047446	219.096	1.3851	0.189441	7.3115	2.64185e-13	4.50788e-12	Arl4a	11861	ADP-ribosylation factor-like 4A
ENSMUSG00000020009	1036.71	0.860061	0.117781	7.30218	2.83144e-13	4.82562e-12	Ifngr1	15979	interferon gamma receptor 1
ENSMUSG00000005054	2566.13	-0.977444	0.134033	-7.29257	3.0409e-13	5.17642e-12	Cstb	13014	cystatin B
ENSMUSG00000051969	41.1289	8.85754	1.21531	7.28832	3.13842e-13	5.33606e-12	Tlr11	239081	toll-like receptor 11
ENSMUSG00000057346	30.3763	3.87718	0.532205	7.28513	3.21369e-13	5.45755e-12	Apol9a	223672	apolipoprotein L 9a
ENSMUSG00000062382	1990.4	-1.03553	0.142179	-7.2833	3.2574e-13	5.5252e-12	Ftl1-ps2	434624	ferritin light polypeptide, pseudogene 2
ENSMUSG00000047098	676.662	0.949978	0.130454	7.28207	3.28746e-13	5.56957e-12	Rnf31	268749	ring finger protein 31
ENSMUSG00000005667	3900.48	0.703911	0.0967301	7.27706	3.41182e-13	5.77341e-12	Mthfd2	17768	methylenetetrahydrofolate dehydrogenase (NAD+ dependent), methenyltetrahydrofolate cyclohydrolase
ENSMUSG00000020250	5354.65	-0.947212	0.130227	-7.27354	3.50189e-13	5.91881e-12	Txnrd1	50493	thioredoxin reductase 1
ENSMUSG00000029094	158.014	1.70899	0.235158	7.26742	3.66407e-13	6.18561e-12	Afap1	70292	actin filament associated protein 1
ENSMUSG00000036995	156.376	1.38109	0.190082	7.26578	3.7089e-13	6.2539e-12	Asap3	230837	ArfGAP with SH3 domain, ankyrin repeat and PH domain 3
ENSMUSG00000026873	1188.12	-0.80297	0.110598	-7.26025	3.86373e-13	6.50729e-12	Phf19	74016	PHD finger protein 19
ENSMUSG00000050953	169.698	1.58717	0.218938	7.24944	4.18507e-13	7.04018e-12	Gja1	14609	gap junction protein, alpha 1
ENSMUSG00000021676	36.8723	3.09616	0.427119	7.24895	4.20016e-13	7.05726e-12	Iqgap2	544963	IQ motif containing GTPase activating protein 2
ENSMUSG00000028098	1694.6	0.77244	0.106581	7.24747	4.24636e-13	7.12649e-12	Rnf115	67845	ring finger protein 115
ENSMUSG00000029484	3550.62	-0.888877	0.122799	-7.23848	4.53749e-13	7.60615e-12	Anxa3	11745	annexin A3
ENSMUSG00000031387	1137.81	-0.731385	0.101168	-7.22941	4.85104e-13	8.12222e-12	Renbp	19703	renin binding protein
ENSMUSG00000009073	2276.09	-0.776202	0.107478	-7.22193	5.12534e-13	8.57145e-12	Nf2	18016	neurofibromin 2
ENSMUSG00000030835	3643.68	-0.807624	0.111858	-7.22009	5.19531e-13	8.67829e-12	Nomo1	211548	nodal modulator 1
ENSMUSG00000023883	961.035	0.809521	0.112152	7.21804	5.27421e-13	8.7998e-12	Phf10	72057	PHD finger protein 10
ENSMUSG00000027555	646.835	-0.927273	0.128598	-7.21063	5.56955e-13	9.28172e-12	Car13	71934	carbonic anhydrase 13
ENSMUSG00000021895	357.559	1.61447	0.223941	7.20936	5.6214e-13	9.3572e-12	Arhgef3	71704	Rho guanine nucleotide exchange factor 3
ENSMUSG00000024696	2539.3	-0.799194	0.110929	-7.20453	5.8244e-13	9.68382e-12	Lpxn	107321	leupaxin
ENSMUSG00000015396	58.3742	2.24263	0.311446	7.20069	5.99072e-13	9.94878e-12	Cd83	12522	CD83 antigen
ENSMUSG00000037685	1664.8	1.08515	0.150841	7.19402	6.29107e-13	1.04354e-11	Atp8a1	11980	ATPase phospholipid transporting 8A1
ENSMUSG00000020476	4009.94	0.848818	0.118001	7.19332	6.32363e-13	1.04773e-11	Dbnl	13169	drebrin-like
ENSMUSG00000067714	475.155	-0.926357	0.12882	-7.19108	6.42807e-13	1.0638e-11	Lpar5	381810	lysophosphatidic acid receptor 5
ENSMUSG00000036948	1423.27	0.762682	0.106074	7.19011	6.474e-13	1.07016e-11	Trappc14	231807	trafficking protein particle complex 14
ENSMUSG00000039232	175.383	1.54104	0.214407	7.18745	6.6013e-13	1.08994e-11	Stx11	74732	syntaxin 11
ENSMUSG00000070327	7206.92	1.03885	0.144615	7.18357	6.79141e-13	1.12003e-11	Rnf213	672511	ring finger protein 213
ENSMUSG00000026193	789.665	1.38527	0.192879	7.18207	6.86635e-13	1.13109e-11	Fn1	14268	fibronectin 1
ENSMUSG00000031683	653.565	-1.03511	0.144149	-7.18082	6.92947e-13	1.14017e-11	Lsm6	78651	LSM6 homolog, U6 small nuclear RNA and mRNA degradation associated
ENSMUSG00000028414	322.075	-1.32938	0.185193	-7.17835	7.05564e-13	1.15959e-11	Fktn	246179	fukutin
ENSMUSG00000034424	1177.07	-1.01629	0.141618	-7.17627	7.16366e-13	1.17599e-11	Gcsh	68133	glycine cleavage system protein H (aminomethyl carrier)
ENSMUSG00000064254	1121.88	0.972086	0.135465	7.17592	7.18225e-13	1.17769e-11	Ethe1	66071	ethylmalonic encephalopathy 1
ENSMUSG00000032501	1347.09	0.990547	0.138176	7.16872	7.5703e-13	1.2399e-11	Trib1	211770	tribbles pseudokinase 1
ENSMUSG00000028042	2922.82	0.756438	0.105549	7.1667	7.68259e-13	1.25685e-11	Zbtb7b	22724	zinc finger and BTB domain containing 7B
ENSMUSG00000041935	822.775	0.84851	0.118401	7.1664	7.6995e-13	1.25817e-11	Rimoc1	106064	RAB7A interacting MON1-CCZ1 complex subunit 1
ENSMUSG00000012519	1096.25	1.45637	0.203432	7.15903	8.12527e-13	1.32623e-11	Mlkl	74568	mixed lineage kinase domain-like
ENSMUSG00000052302	91.132	-2.56914	0.359606	-7.14432	9.0443e-13	1.47455e-11	Tbc1d30	74694	TBC1 domain family, member 30
ENSMUSG00000031628	2205.4	0.854115	0.119592	7.14193	9.20305e-13	1.49872e-11	Casp3	12367	caspase 3
ENSMUSG00000033088	1280.36	0.926325	0.129848	7.13391	9.75566e-13	1.58691e-11	Triobp	110253	TRIO and F-actin binding protein
ENSMUSG00000019987	59.2613	3.83664	0.537819	7.1337	9.77053e-13	1.58752e-11	Arg1	11846	arginase, liver
ENSMUSG00000121510	98.4148	1.66288	0.233239	7.12948	1.0075e-12	1.63513e-11	Gm10499	69717	predicted gene 10499
ENSMUSG00000063889	370.837	1.04637	0.146788	7.12843	1.01518e-12	1.64573e-11	Crem	12916	cAMP responsive element modulator
ENSMUSG00000046908	49.2096	3.11787	0.437442	7.1275	1.02206e-12	1.65472e-11	Ltb4r1	16995	leukotriene B4 receptor 1
ENSMUSG00000072568	457.683	-1.36551	0.191586	-7.12737	1.02305e-12	1.65472e-11	Lratd2	399603	LRAT domain containing 1
ENSMUSG00000028459	1457.56	-1.05217	0.147787	-7.11949	1.08329e-12	1.75017e-11	Cd72	12517	CD72 antigen
ENSMUSG00000079442	2507.85	0.978417	0.137491	7.11624	1.10908e-12	1.78982e-11	St6galnac4	20448	ST6 (alpha-N-acetyl-neuraminyl-2,3-beta-galactosyl-1,3)-N-acetylgalactosaminide alpha-2,6-sialyltransferase 4
ENSMUSG00000025130	25502.9	0.904869	0.127188	7.11444	1.12369e-12	1.81135e-11	P4hb	18453	prolyl 4-hydroxylase, beta polypeptide
ENSMUSG00000052298	3844.16	0.654824	0.0922373	7.09935	1.25348e-12	2.01828e-11	Cdc42se2	72729	CDC42 small effector 2
ENSMUSG00000026478	3635.9	-0.954986	0.134562	-7.09699	1.27505e-12	2.05071e-11	Lamc1	226519	laminin, gamma 1
ENSMUSG00000039193	355.145	0.992779	0.139934	7.09461	1.29721e-12	2.084e-11	Nlrc4	268973	NLR family, CARD domain containing 4
ENSMUSG00000055809	170.537	1.42923	0.201575	7.09034	1.33787e-12	2.1469e-11	Dnaaf3	436022	dynein, axonemal assembly factor 3
ENSMUSG00000079547	38.0385	2.93795	0.414437	7.08901	1.35071e-12	2.16507e-11	H2-DMb1	14999	histocompatibility 2, class II, locus Mb1
ENSMUSG00000027358	31.6155	-3.61544	0.510116	-7.0875	1.3656e-12	2.18649e-11	Bmp2	12156	bone morphogenetic protein 2
ENSMUSG00000035133	899.742	0.960499	0.135613	7.08264	1.4143e-12	2.26193e-11	Arhgap5	11855	Rho GTPase activating protein 5
ENSMUSG00000119972	158.72	-1.38374	0.195554	-7.07598	1.48401e-12	2.37076e-11
ENSMUSG00000058587	2824.59	0.65953	0.0932488	7.0728	1.51839e-12	2.42297e-11	Tmod3	50875	tropomodulin 3
ENSMUSG00000010097	2848.34	0.70839	0.100161	7.07251	1.5216e-12	2.42538e-11	Nxf1	53319	nuclear RNA export factor 1
ENSMUSG00000052713	366.035	1.17968	0.166853	7.07018	1.5473e-12	2.46361e-11	Zfp608	269023	zinc finger protein 608
ENSMUSG00000031337	356.822	1.1772	0.166534	7.06881	1.56263e-12	2.48524e-11	Mtm1	17772	X-linked myotubular myopathy gene 1
ENSMUSG00000075702	1177.03	1.0598	0.150018	7.06451	1.61189e-12	2.56074e-11	Selenom	114679	selenoprotein M
ENSMUSG00000018930	1235.26	-0.997118	0.14131	-7.05622	1.71094e-12	2.71507e-11	Ccl4	20303	C-C motif chemokine ligand 4
ENSMUSG00000024556	2627.83	0.806892	0.114435	7.05109	1.77519e-12	2.8139e-11	Me2	107029	malic enzyme 2, NAD(+)-dependent, mitochondrial
ENSMUSG00000041685	1230.59	0.968538	0.13739	7.04955	1.79491e-12	2.84201e-11	Fcho2	218503	FCH domain only 2
ENSMUSG00000024679	553.198	1.11008	0.157577	7.0447	1.85857e-12	2.93954e-11	Ms4a6d	68774	membrane-spanning 4-domains, subfamily A, member 6D
ENSMUSG00000039960	43.0956	2.86261	0.406877	7.03557	1.98446e-12	3.13519e-11	Rhou	69581	ras homolog family member U
ENSMUSG00000032301	3093.84	0.817151	0.116166	7.03436	2.00178e-12	3.15905e-11	Psma4	26441	proteasome subunit alpha 4
ENSMUSG00000038642	17941.7	0.927654	0.131937	7.03103	2.05011e-12	3.23175e-11	Ctss	13040	cathepsin S
ENSMUSG00000030844	464.832	-0.919435	0.130771	-7.03088	2.05238e-12	3.23176e-11	Rgs10	67865	regulator of G-protein signalling 10
ENSMUSG00000139945	28.8034	3.69281	0.525357	7.02915	2.07801e-12	3.26852e-11
ENSMUSG00000025059	2043.05	0.843994	0.120075	7.02889	2.0818e-12	3.27088e-11	Gk	14933	glycerol kinase
ENSMUSG00000034361	237.497	1.24971	0.178249	7.01105	2.36534e-12	3.71228e-11	Cpne2	234577	copine II
ENSMUSG00000118607	86.3586	2.60599	0.371976	7.00579	2.45592e-12	3.85022e-11	Gm7592	101055758	predicted gene 7592
ENSMUSG00000124710	497.319	1.18151	0.168694	7.00387	2.48981e-12	3.89906e-11
ENSMUSG00000022552	1316.51	0.733618	0.104773	7.002	2.52341e-12	3.94735e-11	Sharpin	106025	SHANK-associated RH domain interacting protein
ENSMUSG00000010609	1167.4	0.860246	0.122909	6.99907	2.57667e-12	4.02626e-11	Psen2	19165	presenilin 2
ENSMUSG00000030878	553.622	-0.990623	0.141567	-6.99756	2.60461e-12	4.06547e-11	Cdr2	12585	cerebellar degeneration-related 2
ENSMUSG00000025877	5520.86	1.46857	0.21032	6.98256	2.89848e-12	4.51922e-11	Hk3	212032	hexokinase 3
ENSMUSG00000024835	2524.23	0.838166	0.120164	6.97517	3.05502e-12	4.75811e-11	Coro1b	23789	coronin, actin binding protein 1B
ENSMUSG00000013846	2224.82	-1.08839	0.156163	-6.96956	3.17942e-12	4.94645e-11	St3gal1	20442	ST3 beta-galactoside alpha-2,3-sialyltransferase 1
ENSMUSG00000075297	182.241	1.24131	0.178204	6.96567	3.2685e-12	5.07951e-11	H60b	667281	histocompatibility 60b
ENSMUSG00000054203	58.6593	8.40446	1.21084	6.94099	3.89359e-12	6.04437e-11	Ifi205	226695	interferon activated gene 205
ENSMUSG00000121430	316.14	1.14619	0.165326	6.93288	4.1235e-12	6.39434e-11
ENSMUSG00000044645	252.727	-1.14909	0.165828	-6.92944	4.22511e-12	6.54479e-11
ENSMUSG00000023262	1115.39	-0.89638	0.12939	-6.92771	4.27708e-12	6.61514e-11	Acy1	109652	aminoacylase 1
ENSMUSG00000036620	1860.77	-0.945541	0.136489	-6.92762	4.27978e-12	6.61514e-11	Mgat4b	103534	mannoside acetylglucosaminyltransferase 4, isoenzyme B
ENSMUSG00000044701	31.9577	3.65194	0.527454	6.92371	4.39975e-12	6.79321e-11	Il27	246779	interleukin 27
ENSMUSG00000091705	112.456	1.48266	0.2143	6.9186	4.56133e-12	7.03509e-11	H2-Q2	15013	histocompatibility 2, Q region locus 2
ENSMUSG00000001700	433.74	1.11948	0.161832	6.91754	4.59538e-12	7.07995e-11	Gramd2b	107022	GRAM domain containing 2B
ENSMUSG00000015932	5731.92	-0.814857	0.117804	-6.91707	4.61076e-12	7.096e-11	Dstn	56431	destrin
ENSMUSG00000039217	146.904	1.37887	0.199513	6.91118	4.80622e-12	7.38885e-11	Il18	16173	interleukin 18
ENSMUSG00000030946	476.169	-0.879859	0.127365	-6.90815	4.91003e-12	7.54032e-11	Lhpp	76429	phospholysine phosphohistidine inorganic pyrophosphate phosphatase
ENSMUSG00000046341	894.096	-0.772298	0.111821	-6.90657	4.96512e-12	7.61674e-11
ENSMUSG00000029777	7187.4	0.613091	0.088779	6.90582	4.99145e-12	7.64891e-11	Gars1	353172	glycyl-tRNA synthetase 1
ENSMUSG00000018599	268.105	1.04058	0.150785	6.90112	5.15958e-12	7.89809e-11	Mief2	237781	mitochondrial elongation factor 2
ENSMUSG00000001424	5307.05	0.654304	0.0948386	6.89914	5.23198e-12	8.00034e-11	Snd1	56463	staphylococcal nuclease and tudor domain containing 1
ENSMUSG00000117575	108.039	1.7797	0.258031	6.89726	5.30165e-12	8.09821e-11
ENSMUSG00000042350	1009.92	0.912928	0.132557	6.88705	5.69597e-12	8.69122e-11	Arel1	68497	apoptosis resistant E3 ubiquitin protein ligase 1
ENSMUSG00000057948	452.746	1.64391	0.238725	6.8862	5.73013e-12	8.73401e-11	Unc13d	70450	unc-13 homolog D
ENSMUSG00000036777	2501.81	-0.726989	0.10564	-6.88174	5.91273e-12	9.00272e-11	Anln	68743	anillin, actin binding protein
ENSMUSG00000061411	392.891	-1.04619	0.15218	-6.87471	6.21176e-12	9.44797e-11	Nol4l	329540	nucleolar protein 4-like
ENSMUSG00000002233	2665.55	-0.978322	0.142344	-6.87292	6.29002e-12	9.55682e-11	Rhoc	11853	ras homolog family member C
ENSMUSG00000016495	826.863	1.12324	0.163631	6.86447	6.67376e-12	1.01291e-10	Plgrkt	67759	plasminogen receptor, C-terminal lysine transmembrane protein
ENSMUSG00000126763	118.527	1.6568	0.241538	6.85936	6.91688e-12	1.04869e-10
ENSMUSG00000052040	2541.48	0.806294	0.117566	6.8582	6.97348e-12	1.05615e-10	Klf13	50794	Kruppel-like transcription factor 13
ENSMUSG00000029560	2205.31	-0.780378	0.114	-6.84543	7.62449e-12	1.15353e-10	Snx8	231834	sorting nexin 8
ENSMUSG00000020029	1976.37	-0.696297	0.101935	-6.83079	8.44467e-12	1.27626e-10	Nudt4	71207	nudix hydrolase 4
ENSMUSG00000014846	34.7317	2.96221	0.433923	6.82657	8.69696e-12	1.313e-10	Tppp3	67971	tubulin polymerization-promoting protein family member 3
ENSMUSG00000028954	1171.92	0.745359	0.10923	6.82373	8.8707e-12	1.33782e-10	Nub1	53312	negative regulator of ubiquitin-like proteins 1
ENSMUSG00000118361	32.0961	8.49741	1.24535	6.8233	8.89742e-12	1.34043e-10
ENSMUSG00000097354	59.1541	1.99949	0.293364	6.81573	9.37853e-12	1.41142e-10	2310001H17Rik	76432	RIKEN cDNA 2310001H17 gene
ENSMUSG00000037921	78.5162	1.75509	0.257578	6.81379	9.50578e-12	1.42907e-10	Ddx60	234311	DExD/H box helicase 60
ENSMUSG00000040093	270.408	1.41096	0.207379	6.80377	1.01918e-11	1.53059e-10	Bmf	171543	BCL2 modifying factor
ENSMUSG00000030739	577.303	-1.68885	0.248355	-6.80012	1.04529e-11	1.56816e-10	Myh14	71960	myosin, heavy polypeptide 14
ENSMUSG00000027935	307.106	1.17014	0.172434	6.78604	1.15257e-11	1.72728e-10	Rab13	68328	RAB13, member RAS oncogene family
ENSMUSG00000028121	127.113	-2.31456	0.341334	-6.78092	1.19414e-11	1.78771e-10	Bcar3	29815	breast cancer anti-estrogen resistance 3
ENSMUSG00000028893	1178.73	1.03466	0.152732	6.77438	1.24944e-11	1.86854e-10	Sesn2	230784	sestrin 2
ENSMUSG00000008305	324.193	1.66105	0.245285	6.77192	1.27086e-11	1.89859e-10	Tle1	21885	transducin-like enhancer of split 1
ENSMUSG00000031770	999.212	0.834682	0.123388	6.7647	1.33589e-11	1.99364e-10	Herpud1	64209	homocysteine-inducible, endoplasmic reticulum stress-inducible, ubiquitin-like domain member 1
ENSMUSG00000049577	693.195	-1.31703	0.194913	-6.757	1.40877e-11	2.10021e-10	Zfpm1	22761	zinc finger protein, multitype 1
ENSMUSG00000024736	491.026	-1.45504	0.21541	-6.75473	1.43106e-11	2.13122e-10	Tmem132a	98170	transmembrane protein 132A
ENSMUSG00000035181	1451.29	0.950365	0.14075	6.75215	1.45673e-11	2.16719e-10	Heatr5a	320487	HEAT repeat containing 5A
ENSMUSG00000054733	136.66	-1.65608	0.245458	-6.7469	1.51033e-11	2.24459e-10	Msra	110265	methionine sulfoxide reductase A
ENSMUSG00000079523	3518.59	1.16945	0.173395	6.74445	1.53605e-11	2.28045e-10	Tmsb10	19240	thymosin beta 10
ENSMUSG00000044156	30.4997	8.42802	1.25074	6.73841	1.60133e-11	2.3749e-10	Hepacam2	101202	HEPACAM family member 2
ENSMUSG00000031758	384.834	1.13314	0.168323	6.73195	1.67405e-11	2.48017e-10	Cdyl2	75796	chromodomain protein, Y chromosome-like 2
ENSMUSG00000025268	271.912	-1.07406	0.159897	-6.71718	1.85274e-11	2.74108e-10	Maged2	80884	MAGE family member D2
ENSMUSG00000100287	44.518	7.11749	1.05961	6.71708	1.854e-11	2.74108e-10
ENSMUSG00000102037	27.1827	8.25967	1.23206	6.70394	2.02874e-11	2.99632e-10	Bcl2a1a	12044	B cell leukemia/lymphoma 2 related protein A1a
ENSMUSG00000038151	154.605	4.15222	0.619742	6.69992	2.08539e-11	3.07681e-10	Prdm1	12142	PR domain containing 1, with ZNF domain
ENSMUSG00000005103	8525.96	-0.607652	0.090769	-6.69449	2.16429e-11	3.18992e-10	Wdr1	22388	WD repeat domain 1
ENSMUSG00000009035	3256.46	-0.78532	0.117414	-6.68846	2.25527e-11	3.32059e-10	Tmem184b	223693	transmembrane protein 184b
ENSMUSG00000034764	642.748	-0.898741	0.134607	-6.67677	2.44273e-11	3.5929e-10	1700006J14Rik	321010	RIKEN cDNA 1700006J14 gene
ENSMUSG00000026833	2927.46	1.2652	0.189503	6.6764	2.44885e-11	3.59819e-10	Olfm1	56177	olfactomedin 1
ENSMUSG00000005233	911.472	-0.785502	0.117798	-6.66821	2.58949e-11	3.80094e-10	Spc25	66442	SPC25, NDC80 kinetochore complex component, homolog (S. cerevisiae)
ENSMUSG00000026389	914.298	-1.0883	0.163233	-6.66714	2.60829e-11	3.8246e-10	Steap3	68428	STEAP family member 3
ENSMUSG00000032431	768.269	-0.977291	0.146632	-6.66493	2.64796e-11	3.87879e-10	Crtap	56693	cartilage associated protein
ENSMUSG00000016487	2068.15	-0.721966	0.108555	-6.65066	2.91779e-11	4.26966e-10	Ppfibp1	67533	PTPRF interacting protein, binding protein 1 (liprin beta 1)
ENSMUSG00000062906	413.92	-0.904318	0.135992	-6.64979	2.93506e-11	4.29053e-10	Hdac10	170787	histone deacetylase 10
ENSMUSG00000023143	1636.94	-0.651265	0.0980342	-6.64324	3.06866e-11	4.48125e-10	Nagpa	27426	N-acetylglucosamine-1-phosphodiester alpha-N-acetylglucosaminidase
ENSMUSG00000024770	65.7541	-2.06339	0.310752	-6.63999	3.13711e-11	4.57653e-10	Lipn	70166	lipase, family member N
ENSMUSG00000127797	45.4271	2.35748	0.355647	6.62871	3.3863e-11	4.93501e-10
ENSMUSG00000022385	1365.53	-0.720721	0.108785	-6.62518	3.46835e-11	5.04944e-10	Gtse1	29870	G two S phase expressed protein 1
ENSMUSG00000016831	1787.47	0.652906	0.0985738	6.62352	3.50734e-11	5.101e-10	Tox4	268741	TOX high mobility group box family member 4
ENSMUSG00000018377	1371.13	-0.740478	0.111817	-6.62221	3.53861e-11	5.14125e-10	Vezf1	22344	vascular endothelial zinc finger 1
ENSMUSG00000037148	1890.62	-0.818874	0.123666	-6.62168	3.55129e-11	5.15443e-10	Arhgap10	78514	Rho GTPase activating protein 10
ENSMUSG00000033685	18521.8	0.623635	0.0942319	6.61809	3.63878e-11	5.27605e-10	Ucp2	22228	uncoupling protein 2 (mitochondrial, proton carrier)
ENSMUSG00000028555	141.854	-1.37299	0.207605	-6.61348	3.75382e-11	5.43733e-10	Ttc39a	230603	tetratricopeptide repeat domain 39A
ENSMUSG00000069171	181.302	-1.43851	0.217721	-6.60713	3.9184e-11	5.66997e-10	Nr2f1	13865	nuclear receptor subfamily 2, group F, member 1
ENSMUSG00000029178	795.846	1.43867	0.217798	6.60552	3.96133e-11	5.72629e-10	Klf3	16599	Kruppel-like transcription factor 3 (basic)
ENSMUSG00000002204	1433.28	1.04108	0.15767	6.60291	4.03152e-11	5.82185e-10	Napsa	16541	napsin A aspartic peptidase
ENSMUSG00000029009	823.912	0.805082	0.121949	6.60177	4.06275e-11	5.86103e-10	Mthfr	17769	methylenetetrahydrofolate reductase
ENSMUSG00000010358	498.738	0.992438	0.15039	6.59908	4.13708e-11	5.96223e-10	Ifi35	70110	interferon-induced protein 35
ENSMUSG00000054115	1078.24	-0.854002	0.129496	-6.5948	4.25816e-11	6.13055e-10	Skp2	27401	S-phase kinase-associated protein 2
ENSMUSG00000025178	3940	0.621749	0.0944181	6.58506	4.54692e-11	6.53968e-10	Pi4k2a	84095	phosphatidylinositol 4-kinase type 2 alpha
ENSMUSG00000020826	736.861	6.31168	0.958648	6.58395	4.58126e-11	6.58245e-10	Nos2	18126	nitric oxide synthase 2, inducible
ENSMUSG00000027580	4437.27	0.907526	0.138064	6.57325	4.9228e-11	7.06607e-10	Helz2	229003	helicase with zinc finger 2, transcriptional coactivator
ENSMUSG00000017144	400.963	3.16522	0.481707	6.57083	5.00359e-11	7.17483e-10	Rnd3	74194	Rho family GTPase 3
ENSMUSG00000059588	357.363	1.44789	0.220386	6.56981	5.03786e-11	7.21672e-10	Calcrl	54598	calcitonin receptor-like
ENSMUSG00000079492	85.5428	1.63616	0.249471	6.5585	5.43521e-11	7.77812e-10	H2-T27	100529082	histocompatibility 2, T region locus 27
ENSMUSG00000032575	3432.78	0.822439	0.125463	6.55521	5.55635e-11	7.94352e-10	Manf	74840	mesencephalic astrocyte-derived neurotrophic factor
ENSMUSG00000036908	6798.02	0.657299	0.100318	6.55214	5.67189e-11	8.10059e-10	Unc93b1	54445	unc-93 homolog B1, TLR signaling regulator
ENSMUSG00000022372	395.511	1.18373	0.180811	6.54677	5.87936e-11	8.38851e-10	Sla	20491	src-like adaptor
ENSMUSG00000041143	821.098	0.844868	0.12924	6.53718	6.2688e-11	8.93523e-10	Tmco4	77056	transmembrane and coiled-coil domains 4
ENSMUSG00000025366	2364.67	0.773761	0.118367	6.53699	6.27704e-11	8.93805e-10	Esyt1	23943	extended synaptotagmin-like protein 1
ENSMUSG00000044037	268.388	1.1745	0.17969	6.53629	6.30652e-11	8.97108e-10	Als2cl	235633	ALS2 C-terminal like
ENSMUSG00000037400	2604.07	0.84821	0.129775	6.53598	6.31955e-11	8.98068e-10	Atp11b	76295	ATPase, class VI, type 11B
ENSMUSG00000017760	26244.4	-0.611572	0.0935752	-6.53563	6.33436e-11	8.99278e-10	Ctsa	19025	cathepsin A
ENSMUSG00000035314	282.868	-0.966588	0.147914	-6.5348	6.36939e-11	9.03353e-10	Gdpd5	233552	glycerophosphodiester phosphodiesterase domain containing 5
ENSMUSG00000031015	2528.87	-0.654649	0.100196	-6.5337	6.41642e-11	9.0912e-10	Swap70	20947	SWA-70 protein
ENSMUSG00000024079	1905.01	0.708237	0.108417	6.53252	6.46737e-11	9.15431e-10	Eif2ak2	19106	eukaryotic translation initiation factor 2-alpha kinase 2
ENSMUSG00000031714	34.9733	2.93142	0.448853	6.53092	6.53653e-11	9.24305e-10	Gab1	14388	growth factor receptor bound protein 2-associated protein 1
ENSMUSG00000028833	1605.07	-0.635532	0.0973173	-6.53051	6.55463e-11	9.25947e-10	Ncdn	26562	neurochondrin
ENSMUSG00000035458	39.7992	2.4064	0.368713	6.5265	6.73258e-11	9.50145e-10	Tnni3	21954	troponin I, cardiac 3
ENSMUSG00000048027	1140.23	0.736405	0.112848	6.52564	6.77104e-11	9.5463e-10	Rgmb	68799	repulsive guidance molecule family member B
ENSMUSG00000029158	27.8312	-3.28676	0.503767	-6.52436	6.8291e-11	9.61865e-10	Yipf7	75581	Yip1 domain family, member 7
ENSMUSG00000035561	165.359	1.41176	0.216388	6.52418	6.8373e-11	9.62073e-10	Aldh1b1	72535	aldehyde dehydrogenase 1 family, member B1
ENSMUSG00000028063	15009.8	-0.849887	0.130284	-6.52335	6.87522e-11	9.66456e-10	Lmna	16905	lamin A
ENSMUSG00000031583	767.463	0.887385	0.136068	6.52162	6.95522e-11	9.76741e-10	Wrn	22427	Werner syndrome RecQ like helicase
ENSMUSG00000009585	1173.39	0.768064	0.117806	6.51973	7.04362e-11	9.88183e-10	Apobec3	80287	apolipoprotein B mRNA editing enzyme, catalytic polypeptide 3
ENSMUSG00000056498	436.077	-1.36009	0.208724	-6.51621	7.21054e-11	1.00986e-09	Tmem154	320782	transmembrane protein 154
ENSMUSG00000062901	849.19	1.06256	0.163068	6.51603	7.21935e-11	1.00986e-09	Klhl24	75785	kelch-like 24
ENSMUSG00000063628	78.4115	1.75079	0.268686	6.51614	7.2139e-11	1.00986e-09
ENSMUSG00000051978	201.31	-1.15116	0.176823	-6.51026	7.50189e-11	1.04836e-09	Erich1	234086	glutamate rich 1
ENSMUSG00000026271	508.171	0.975133	0.149859	6.50701	7.66594e-11	1.07023e-09	Gpr35	64095	G protein-coupled receptor 35
ENSMUSG00000031016	965.644	-0.699337	0.10756	-6.50181	7.93608e-11	1.10687e-09	Wee1	22390	WEE 1 homolog 1 (S. pombe)
ENSMUSG00000038068	467.25	-1.48503	0.228421	-6.50128	7.96406e-11	1.10968e-09	Rnf144b	218215	ring finger protein 144B
ENSMUSG00000142665	99.8002	1.53098	0.236009	6.48694	8.75966e-11	1.21935e-09
ENSMUSG00000118669	171.086	-2.07559	0.32004	-6.48542	8.84847e-11	1.23051e-09	Arvcf	11877	armadillo repeat gene deleted in velocardiofacial syndrome
ENSMUSG00000022582	41.9279	7.91942	1.22192	6.48111	9.10516e-11	1.26498e-09	Ly6g	546644	lymphocyte antigen 6 family member G
ENSMUSG00000022607	1748.75	-0.779288	0.120248	-6.48066	9.13204e-11	1.26748e-09	Ptk2	14083	PTK2 protein tyrosine kinase 2
ENSMUSG00000006442	1985.79	-0.859921	0.132771	-6.47673	9.37326e-11	1.2997e-09	Srm	20810	spermidine synthase
ENSMUSG00000099241	24.5906	5.22906	0.80746	6.47594	9.42242e-11	1.30525e-09	Gvin-ps2	100417829	GTPase, very large interferon inducible, pseudogene 2
ENSMUSG00000017132	1496.9	0.890335	0.137535	6.47351	9.57507e-11	1.32511e-09	Cyth1	19157	cytohesin 1
ENSMUSG00000048388	23.33	4.81548	0.745894	6.45598	1.07522e-10	1.48657e-09	Fam171b	241520	family with sequence similarity 171, member B
ENSMUSG00000116380	23.927	4.85795	0.753389	6.44813	1.13238e-10	1.56409e-09
ENSMUSG00000029208	541.93	-0.826324	0.128165	-6.44736	1.13815e-10	1.57054e-09	Guf1	231279	GUF1 homolog, GTPase
ENSMUSG00000046324	1974.18	0.767361	0.119099	6.44305	1.171e-10	1.6143e-09	Ermp1	226090	endoplasmic reticulum metallopeptidase 1
ENSMUSG00000021493	946.23	-0.997512	0.1552	-6.42727	1.29914e-10	1.78923e-09	Pdlim7	67399	PDZ and LIM domain 7
ENSMUSG00000078532	42.3566	-2.54532	0.396298	-6.42275	1.3383e-10	1.84139e-09	Nkain1	67149	Na+/K+ transporting ATPase interacting 1
ENSMUSG00000024892	326.082	-0.97066	0.151221	-6.41881	1.37347e-10	1.88796e-09	Pcx	18563	pyruvate carboxylase
ENSMUSG00000055817	844.675	0.720676	0.112289	6.41803	1.3805e-10	1.8958e-09	Mta3	116871	metastasis associated 3
ENSMUSG00000053617	556.673	-1.41838	0.221278	-6.40994	1.45577e-10	1.99725e-09	Sh3pxd2a	14218	SH3 and PX domains 2A
ENSMUSG00000121091	22.6916	4.25721	0.664216	6.40937	1.46119e-10	2.00275e-09
ENSMUSG00000061436	2535.79	1.16119	0.181265	6.406	1.49391e-10	2.04565e-09	Hipk2	15258	homeodomain interacting protein kinase 2
ENSMUSG00000097493	68.586	-2.57305	0.401922	-6.40185	1.53502e-10	2.09992e-09
ENSMUSG00000000693	1179.47	0.872845	0.136466	6.39607	1.59424e-10	2.17884e-09	Loxl3	16950	lysyl oxidase-like 3
ENSMUSG00000037820	42.1558	3.01597	0.471926	6.39077	1.65055e-10	2.25365e-09	Tgm2	21817	transglutaminase 2, C polypeptide
ENSMUSG00000037306	3554.95	-0.772153	0.120833	-6.39024	1.65623e-10	2.25924e-09	Man1c1	230815	mannosidase, alpha, class 1C, member 1
ENSMUSG00000098557	7402.58	0.713127	0.111609	6.38954	1.66389e-10	2.26753e-09	Kctd12	239217	potassium channel tetramerisation domain containing 12
ENSMUSG00000140669	31.8552	2.74304	0.429329	6.38913	1.66837e-10	2.27147e-09
ENSMUSG00000029047	304.49	-0.910604	0.142666	-6.38276	1.73926e-10	2.36525e-09	Pex10	668173	peroxisomal biogenesis factor 10
ENSMUSG00000030223	1022.78	0.718067	0.112503	6.38264	1.74057e-10	2.36525e-09	Ptpro	19277	protein tyrosine phosphatase receptor type O
ENSMUSG00000024885	1101.5	0.698187	0.109396	6.38221	1.74545e-10	2.36963e-09	Aldh3b1	67689	aldehyde dehydrogenase 3 family, member B1
ENSMUSG00000047221	150.638	1.20769	0.189241	6.38174	1.75082e-10	2.37466e-09	Fam185a	330050	family with sequence similarity 185, member A
ENSMUSG00000000253	581.84	-0.859254	0.134681	-6.37992	1.77185e-10	2.40091e-09	Gmpr	66355	guanosine monophosphate reductase
ENSMUSG00000074342	208.872	1.77412	0.278155	6.37816	1.79234e-10	2.42637e-09	I830077J02Rik	433638	RIKEN cDNA I830077J02 gene
ENSMUSG00000143426	21.6049	7.92757	1.24402	6.37256	1.85901e-10	2.51424e-09	BC023105	667597	interferon-inducible GTPase-like pseudogene
ENSMUSG00000023952	2209.86	1.15344	0.181043	6.3711	1.87673e-10	2.5358e-09	Gtpbp2	56055	GTP binding protein 2
ENSMUSG00000090936	40.1174	2.51083	0.394316	6.36755	1.92073e-10	2.59281e-09
ENSMUSG00000036304	31.0713	3.0837	0.484345	6.36673	1.93104e-10	2.60426e-09	Zdhhc23	332175	zinc finger, DHHC domain containing 23
ENSMUSG00000004266	7471.88	0.703381	0.110525	6.36397	1.96601e-10	2.64892e-09	Ptpn6	15170	protein tyrosine phosphatase, non-receptor type 6
ENSMUSG00000043740	948.499	0.972885	0.152886	6.36346	1.97255e-10	2.65523e-09	Trem6l	320148	triggering receptor expressed on myeloid cells-like 6
ENSMUSG00000081665	50.1115	2.26623	0.356617	6.35479	2.08706e-10	2.80673e-09	Pira1	18722	paired-Ig-like receptor A1
ENSMUSG00000042010	170.417	1.20695	0.189979	6.35306	2.11075e-10	2.83591e-09	Acacb	100705	acetyl-Coenzyme A carboxylase beta
ENSMUSG00000121092	319.637	1.15276	0.181749	6.34255	2.25987e-10	3.03341e-09
ENSMUSG00000054728	241.769	1.53756	0.243006	6.32726	2.49553e-10	3.34659e-09	Phactr1	218194	phosphatase and actin regulator 1
ENSMUSG00000021665	784.433	-0.749228	0.118433	-6.32618	2.51307e-10	3.36695e-09	Hexb	15212	hexosaminidase B
ENSMUSG00000024413	1552.26	-0.953666	0.150837	-6.32251	2.57354e-10	3.44474e-09	Npc1	18145	NPC intracellular cholesterol transporter 1
ENSMUSG00000137263	31.252	3.03032	0.47934	6.32187	2.58418e-10	3.45574e-09
ENSMUSG00000110344	98.351	-1.49105	0.235885	-6.32109	2.59721e-10	3.46992e-09	Smim36	121811722	small integral membrane protein 36
ENSMUSG00000023010	14643.8	0.578314	0.0914985	6.32047	2.60771e-10	3.48068e-09	Tmbim6	110213	transmembrane BAX inhibitor motif containing 6
ENSMUSG00000020919	1227.06	0.8581	0.136041	6.30767	2.83259e-10	3.77732e-09	Stat5b	20851	signal transducer and activator of transcription 5B
ENSMUSG00000039191	1469.75	-0.79649	0.126286	-6.30702	2.84455e-10	3.78973e-09	Rbpj	19664	recombination signal binding protein for immunoglobulin kappa J region
ENSMUSG00000030683	101.908	-1.73224	0.274677	-6.30647	2.85462e-10	3.7996e-09	Sez6l2	233878	seizure related 6 homolog like 2
ENSMUSG00000022014	183.383	1.40148	0.222251	6.30583	2.86659e-10	3.81198e-09	Epsti1	108670	epithelial stromal interaction 1
ENSMUSG00000020064	968.375	0.796813	0.126375	6.30513	2.8795e-10	3.82559e-09	Herc4	67345	hect domain and RLD 4
ENSMUSG00000022148	1844.6	0.930411	0.147577	6.30456	2.89012e-10	3.83612e-09	Fyb1	23880	FYN binding protein 1
ENSMUSG00000062300	775.681	1.05533	0.167491	6.30081	2.96091e-10	3.92644e-09	Nectin2	19294	nectin cell adhesion molecule 2
ENSMUSG00000027454	716.602	-0.859781	0.136474	-6.29998	2.97686e-10	3.94254e-09	Gins1	69270	GINS complex subunit 1
ENSMUSG00000040511	1179.76	-0.838048	0.133026	-6.29989	2.97857e-10	3.94254e-09	Pvr	52118	poliovirus receptor
ENSMUSG00000066278	239.406	-1.02628	0.163002	-6.29609	3.05255e-10	4.03672e-09	Vps37b	330192	vacuolar protein sorting 37B
ENSMUSG00000045045	374.695	-1.0758	0.170874	-6.29583	3.05767e-10	4.03974e-09	Lrfn4	225875	leucine rich repeat and fibronectin type III domain containing 4
ENSMUSG00000020935	1188.97	-0.684308	0.108727	-6.29382	3.09757e-10	4.08867e-09	Dcakd	68087	dephospho-CoA kinase domain containing
ENSMUSG00000034579	24.9951	5.25413	0.836236	6.28307	3.31949e-10	4.37756e-09	Pla2g3	237625	phospholipase A2, group III
ENSMUSG00000037447	439.013	1.53285	0.244058	6.28068	3.37092e-10	4.44128e-09	Arid5a	214855	AT-rich interaction domain 5A
ENSMUSG00000064372	211.005	1.1077	0.17641	6.27909	3.40558e-10	4.4828e-09
ENSMUSG00000001123	1043.07	0.684582	0.109033	6.27869	3.41436e-10	4.49022e-09	Lgals9	16859	lectin, galactose binding, soluble 9
ENSMUSG00000035673	2911.96	0.886935	0.141351	6.27471	3.50286e-10	4.60185e-09	Sbno2	216161	strawberry notch 2
ENSMUSG00000059714	857.38	0.8161	0.130064	6.27459	3.50568e-10	4.60185e-09	Flot1	14251	flotillin 1
ENSMUSG00000020057	389.158	0.878626	0.140148	6.26929	3.62703e-10	4.7524e-09	Dram1	71712	DNA-damage regulated autophagy modulator 1
ENSMUSG00000048234	3120.35	-0.729431	0.116347	-6.26943	3.62378e-10	4.7524e-09	Rnf149	67702	ring finger protein 149
ENSMUSG00000079625	70.638	-2.78312	0.444277	-6.26438	3.74309e-10	4.89999e-09	Tm4sf19	277203	transmembrane 4 L six family member 19
ENSMUSG00000102196	36.8461	2.51941	0.402351	6.26172	3.80755e-10	4.9798e-09
ENSMUSG00000025076	445.523	0.871318	0.139171	6.26077	3.83083e-10	5.00566e-09	Casp7	12369	caspase 7
ENSMUSG00000057522	2411.46	0.730743	0.116853	6.25352	4.01312e-10	5.23906e-09	Spop	20747	speckle-type BTB/POZ protein
ENSMUSG00000059994	312.12	-0.974677	0.155936	-6.25048	4.09192e-10	5.33706e-09	Fcrl1	229499	Fc receptor-like 1
ENSMUSG00000059436	1899.11	0.633546	0.101364	6.25022	4.09868e-10	5.341e-09	Max	17187	Max protein
ENSMUSG00000030064	2842.65	0.836614	0.134034	6.24181	4.32538e-10	5.63128e-09	Frmd4b	232288	FERM domain containing 4B
ENSMUSG00000054414	1467.6	0.70336	0.112747	6.23841	4.42036e-10	5.74969e-09	Slc30a7	66500	solute carrier family 30 (zinc transporter), member 7
ENSMUSG00000053581	814.987	-0.804705	0.129033	-6.23642	4.47705e-10	5.81813e-09	Zfand2a	100494	zinc finger, AN1-type domain 2A
ENSMUSG00000005802	172.275	-1.10723	0.177704	-6.23075	4.64196e-10	6.02695e-09	Slc30a4	22785	solute carrier family 30 (zinc transporter), member 4
ENSMUSG00000028266	2371.79	0.786697	0.126329	6.22736	4.74365e-10	6.15339e-09	Lmo4	16911	LIM domain only 4
ENSMUSG00000027422	11936.9	0.836994	0.134469	6.22442	4.83333e-10	6.26403e-09	Rrbp1	81910	ribosome binding protein 1
ENSMUSG00000049103	171.589	1.1607	0.186505	6.22344	4.86359e-10	6.29754e-09	Ccr2	12772	C-C motif chemokine receptor 2
ENSMUSG00000099757	21.7718	4.22211	0.678917	6.21889	5.00675e-10	6.47703e-09
ENSMUSG00000048118	986.521	0.798623	0.128541	6.21296	5.19946e-10	6.72024e-09	Arid4a	238247	AT-rich interaction domain 4A
ENSMUSG00000027827	34.919	2.46435	0.396873	6.20943	5.31763e-10	6.86676e-09	Kcnab1	16497	potassium voltage-gated channel, shaker-related subfamily, beta member 1
ENSMUSG00000031129	452.916	0.84791	0.136733	6.20123	5.60227e-10	7.22778e-09	Slc9a9	331004	solute carrier family 9 (sodium/hydrogen exchanger), member 9
ENSMUSG00000010755	2165.4	0.599594	0.0967635	6.19648	5.77385e-10	7.44243e-09	Cars1	27267	cysteinyl-tRNA synthetase 1
ENSMUSG00000081769	22.1439	4.73677	0.764713	6.19418	5.85875e-10	7.54506e-09	Carinh	622459	colitis associated IRF1 antisense regulator of intestinal homeostasis
ENSMUSG00000030214	22.365	4.5207	0.72986	6.19393	5.8683e-10	7.55054e-09	Plbd1	66857	phospholipase B domain containing 1
ENSMUSG00000066152	513.025	0.854536	0.138059	6.18962	6.0308e-10	7.75264e-09	Slc31a2	20530	solute carrier family 31, member 2
ENSMUSG00000024942	2139.79	1.00138	0.161829	6.18791	6.0968e-10	7.83044e-09	Capn1	12333	calpain 1
ENSMUSG00000032540	283.458	-0.904908	0.146465	-6.17833	6.47832e-10	8.3124e-09	Abhd5	67469	abhydrolase domain containing 5
ENSMUSG00000051498	343.979	0.913828	0.147912	6.1782	6.48369e-10	8.3124e-09	Tlr6	21899	toll-like receptor 6
ENSMUSG00000061119	1536.94	0.631799	0.102359	6.17239	6.72662e-10	8.6161e-09	Prcp	72461	prolylcarboxypeptidase (angiotensinase C)
ENSMUSG00000028621	199.472	-1.11643	0.18088	-6.17219	6.73497e-10	8.61907e-09	Cyb5rl	230582	cytochrome b5 reductase-like
ENSMUSG00000039637	2382.27	1.02332	0.166122	6.16003	7.273e-10	9.29928e-09	Coro7	78885	coronin 7
ENSMUSG00000035596	1715.29	0.69272	0.112495	6.15777	7.37778e-10	9.42481e-09	Mboat7	77582	membrane bound O-acyltransferase domain containing 7
ENSMUSG00000073418	31.3052	2.66008	0.432301	6.15332	7.58798e-10	9.68467e-09	C4b	12268	complement C4B (Chido blood group)
ENSMUSG00000020988	268.144	-0.940035	0.152938	-6.14651	7.92061e-10	1.01002e-08	L2hgdh	217666	L-2-hydroxyglutarate dehydrogenase
ENSMUSG00000028159	640.372	0.733465	0.119356	6.14516	7.98833e-10	1.01775e-08	Dapp1	26377	dual adaptor for phosphotyrosine and 3-phosphoinositides 1
ENSMUSG00000083678	554.178	0.825128	0.134296	6.14408	8.04283e-10	1.02378e-08
ENSMUSG00000096188	1663.43	-0.63558	0.103453	-6.14368	8.06327e-10	1.02546e-08	Cmtm4	97487	CKLF-like MARVEL transmembrane domain containing 4
ENSMUSG00000045827	475.947	0.986455	0.160635	6.14099	8.20109e-10	1.04206e-08	Serpinb9	20723	serine (or cysteine) peptidase inhibitor, clade B, member 9
ENSMUSG00000027615	1398.96	0.747591	0.121813	6.13723	8.39728e-10	1.06604e-08	Hps3	12807	HPS3, biogenesis of lysosomal organelles complex 2 subunit 1
ENSMUSG00000042271	1405.95	-0.666797	0.108651	-6.13703	8.4076e-10	1.06641e-08	Nxt2	237082	nuclear transport factor 2-like export factor 2
ENSMUSG00000039145	2160.24	1.14712	0.187118	6.13044	8.76385e-10	1.11061e-08	Camk1d	227541	calcium/calmodulin-dependent protein kinase ID
ENSMUSG00000010051	95.869	-1.71368	0.279608	-6.12886	8.85108e-10	1.12067e-08	Hyal1	15586	hyaluronoglucosaminidase 1
ENSMUSG00000028788	4462.32	0.578532	0.0944295	6.1266	8.97748e-10	1.13566e-08	Ptp4a2	19244	protein tyrosine phosphatase 4a2
ENSMUSG00000059474	472.641	0.79432	0.129715	6.12359	9.14915e-10	1.15635e-08	Mbtd1	103537	mbt domain containing 1
ENSMUSG00000032788	2114.58	-1.16624	0.190472	-6.12289	9.18959e-10	1.16044e-08	Pdxk	216134	pyridoxal (pyridoxine, vitamin B6) kinase
ENSMUSG00000107792	23.47	5.59298	0.913624	6.12175	9.25539e-10	1.16772e-08
ENSMUSG00000079505	73.5659	1.7238	0.281593	6.12158	9.26523e-10	1.16793e-08
ENSMUSG00000062310	149.191	1.19461	0.195179	6.12056	9.3246e-10	1.17437e-08	Glrp1	14659	glutamine repeat protein 1
ENSMUSG00000025287	923.978	0.688978	0.112604	6.1186	9.44029e-10	1.1879e-08	Acot9	56360	acyl-CoA thioesterase 9
ENSMUSG00000046410	1213.26	-0.643581	0.105281	-6.11299	9.77822e-10	1.22934e-08	Kcnk6	52150	potassium inwardly-rectifying channel, subfamily K, member 6
ENSMUSG00000038375	1586.02	-0.832546	0.136312	-6.10765	1.01109e-09	1.27004e-08	Trp53inp2	68728	transformation related protein 53 inducible nuclear protein 2
ENSMUSG00000027900	888.067	0.711731	0.116582	6.10499	1.02806e-09	1.29023e-08	Dram2	67171	DNA-damage regulated autophagy modulator 2
ENSMUSG00000141894	25.3845	3.05249	0.500115	6.10358	1.03718e-09	1.30052e-08
ENSMUSG00000059248	3766.58	0.723594	0.118576	6.10235	1.04518e-09	1.30941e-08	Septin9	53860	septin 9
ENSMUSG00000027199	5586.44	0.65328	0.107067	6.1016	1.05014e-09	1.31447e-08	Gatm	67092	glycine amidinotransferase (L-arginine:glycine amidinotransferase)
ENSMUSG00000091650	22.7449	3.74402	0.613725	6.10048	1.05751e-09	1.32254e-08	Apol11a	626615	apolipoprotein L 11a
ENSMUSG00000037922	181.042	1.7038	0.279549	6.0948	1.09572e-09	1.36913e-08	Bank1	242248	B cell scaffold protein with ankyrin repeats 1
ENSMUSG00000022108	7795.01	0.750465	0.123152	6.09379	1.10269e-09	1.37663e-08	Itm2b	16432	integral membrane protein 2B
ENSMUSG00000032300	1988.36	-0.837305	0.137456	-6.09144	1.11903e-09	1.39581e-08	1700017B05Rik	74211	RIKEN cDNA 1700017B05 gene
ENSMUSG00000055401	424.327	1.03528	0.170201	6.08271	1.18167e-09	1.47265e-08	Fbxo6	50762	F-box protein 6
ENSMUSG00000027956	258.09	-0.952216	0.156598	-6.08062	1.19716e-09	1.49065e-08	Tmem144	70652	transmembrane protein 144
ENSMUSG00000002227	1475.79	0.772288	0.127145	6.07409	1.2469e-09	1.55124e-08	Mov10	17454	Mov10 RISC complex RNA helicase
ENSMUSG00000008384	648.169	0.894047	0.147324	6.06856	1.29061e-09	1.60422e-08	Sertad1	55942	SERTA domain containing 1
ENSMUSG00000120280	22.903	3.31276	0.546185	6.06526	1.3174e-09	1.63609e-08
ENSMUSG00000024908	2831.49	0.647405	0.106812	6.06117	1.35132e-09	1.67677e-08	Ppp6r3	52036	protein phosphatase 6, regulatory subunit 3
ENSMUSG00000035168	3547.55	-0.772831	0.127511	-6.06089	1.35369e-09	1.67814e-08	Tanc1	66860	tetratricopeptide repeat, ankyrin repeat and coiled-coil containing 1
ENSMUSG00000038437	2113.33	-0.573146	0.0945666	-6.06076	1.35478e-09	1.67814e-08	Mllt6	246198	myeloid/lymphoid or mixed-lineage leukemia; translocated to, 6
ENSMUSG00000027822	643.837	0.713947	0.117843	6.05848	1.37417e-09	1.70069e-08	Slc33a1	11416	solute carrier family 33 (acetyl-CoA transporter), member 1
ENSMUSG00000074802	1014.33	-1.06065	0.175089	-6.05775	1.38038e-09	1.70689e-08	Gas2l3	237436	growth arrest-specific 2 like 3
ENSMUSG00000022636	2710.82	-0.960611	0.158767	-6.05042	1.44465e-09	1.78482e-08	Alcam	11658	activated leukocyte cell adhesion molecule
ENSMUSG00000003948	996.907	-0.716667	0.118615	-6.04195	1.52264e-09	1.87792e-08	Mmd	67468	monocyte to macrophage differentiation-associated
ENSMUSG00000026767	1061.86	0.672084	0.111236	6.04195	1.5226e-09	1.87792e-08	Mindy3	66960	MINDY lysine 48 deubiquitinase 3
ENSMUSG00000052889	298.359	0.924064	0.152965	6.04101	1.53154e-09	1.88726e-08	Prkcb	18751	protein kinase C, beta
ENSMUSG00000060275	22.4105	5.52546	0.914694	6.04078	1.5337e-09	1.8883e-08	Nrg2	100042150	neuregulin 2
ENSMUSG00000027598	3030.14	0.544048	0.0901081	6.03773	1.56296e-09	1.92267e-08	Itch	16396	itchy, E3 ubiquitin protein ligase
ENSMUSG00000133723	55.6014	1.76219	0.2919	6.03696	1.57044e-09	1.93021e-08
ENSMUSG00000046808	555.836	0.878209	0.145687	6.02803	1.65966e-09	2.03812e-08	Atp10d	231287	ATPase, class V, type 10D
ENSMUSG00000031765	3264.68	-0.685448	0.11385	-6.02059	1.73777e-09	2.13221e-08	Mt1	17748	metallothionein 1
ENSMUSG00000071311	39.7127	2.21145	0.367672	6.01474	1.80173e-09	2.20878e-08	Gpr31b	436440	G protein-coupled receptor 31, D17Leh66b region
ENSMUSG00000127726	23.9019	5.6017	0.932083	6.00987	1.85666e-09	2.27418e-08
ENSMUSG00000079037	470.421	-0.762481	0.127014	-6.00313	1.93546e-09	2.36866e-08	Prnp	19122	prion protein
ENSMUSG00000026849	1895.22	0.872543	0.145466	5.99825	1.99453e-09	2.43886e-08	Tor1a	30931	torsin family 1, member A (torsin A)
ENSMUSG00000021038	1166.94	0.604046	0.100712	5.99774	2.00082e-09	2.44368e-08	Vipas39	104799	VPS33B interacting protein, apical-basolateral polarity regulator, spe-39 homolog
ENSMUSG00000109005	43.7708	2.45082	0.40863	5.99765	2.0019e-09	2.44368e-08
ENSMUSG00000035845	392.851	0.918566	0.153181	5.99662	2.01473e-09	2.45724e-08	Alg12	223774	ALG12 alpha-1,6-mannosyltransferase
ENSMUSG00000038418	407.289	1.63533	0.272742	5.99589	2.02372e-09	2.46611e-08	Egr1	13653	early growth response 1
ENSMUSG00000025007	1126.7	0.715986	0.119528	5.99012	2.09691e-09	2.55311e-08	Aldh18a1	56454	aldehyde dehydrogenase 18 family, member A1
ENSMUSG00000028496	267.606	0.898044	0.149977	5.98789	2.12584e-09	2.58614e-08	Mllt3	70122	myeloid/lymphoid or mixed-lineage leukemia; translocated to, 3
ENSMUSG00000022564	3328.55	0.706975	0.118104	5.98603	2.1503e-09	2.61367e-08	Grina	66168	glutamate receptor, ionotropic, N-methyl D-aspartate-associated protein 1 (glutamate binding)
ENSMUSG00000040151	1576.23	-0.695346	0.116235	-5.98223	2.20107e-09	2.6731e-08	Hs2st1	23908	heparan sulfate 2-O-sulfotransferase 1
ENSMUSG00000037795	428.987	0.898728	0.150255	5.98134	2.21306e-09	2.68538e-08	N4bp2	333789	NEDD4 binding protein 2
ENSMUSG00000085172	903.901	0.787052	0.131593	5.98096	2.21832e-09	2.6872e-08
ENSMUSG00000109713	56.1552	1.7782	0.297304	5.98108	2.21668e-09	2.6872e-08	Pvrig	102640920	poliovirus receptor related immunoglobulin domain containing
ENSMUSG00000027698	5856.03	-0.943208	0.157813	-5.97673	2.27662e-09	2.75549e-08	Nceh1	320024	neutral cholesterol ester hydrolase 1
ENSMUSG00000020087	694.699	-0.702888	0.117746	-5.96952	2.37958e-09	2.87766e-08	Tysnd1	71767	trypsin domain containing 1
ENSMUSG00000099722	34.0189	-2.53508	0.424745	-5.96846	2.39497e-09	2.89382e-08	Gm29154	102635534	predicted gene 29154
ENSMUSG00000031109	446.992	0.765798	0.128321	5.96783	2.40428e-09	2.90261e-08	Enox2	209224	ecto-NOX disulfide-thiol exchanger 2
ENSMUSG00000026688	697.133	-1.13358	0.190222	-5.95926	2.5338e-09	3.0564e-08	Mgst3	66447	microsomal glutathione S-transferase 3
ENSMUSG00000052125	37.2162	2.30331	0.386549	5.95864	2.54345e-09	3.06545e-08	F730043M19Rik	320046	RIKEN cDNA F730043M19 gene
ENSMUSG00000018585	2188.75	-0.592639	0.0994846	-5.9571	2.5676e-09	3.09194e-08	Atox1	11927	antioxidant 1 copper chaperone
ENSMUSG00000033082	16.2311	7.51307	1.26154	5.95549	2.59296e-09	3.11986e-08	Clec1a	243653	C-type lectin domain family 1, member a
ENSMUSG00000025647	3003.58	0.600366	0.100936	5.94798	2.71478e-09	3.26368e-08	Shisa5	66940	shisa family member 5
ENSMUSG00000040010	3900.55	0.575511	0.0967733	5.947	2.73105e-09	3.28047e-08	Slc7a5	20539	solute carrier family 7 (cationic amino acid transporter, y+ system), member 5
ENSMUSG00000037826	179.648	1.18446	0.199192	5.94629	2.7428e-09	3.29182e-08	Ppm1k	243382	protein phosphatase 1K (PP2C domain containing)
ENSMUSG00000022856	268.028	-1.06716	0.179474	-5.94604	2.74699e-09	3.29409e-08	Tmem41a	66664	transmembrane protein 41a
ENSMUSG00000033355	71.2247	1.68614	0.283667	5.94409	2.77992e-09	3.33078e-08	Rtp4	67775	receptor transporter protein 4
ENSMUSG00000037860	1851.91	0.595972	0.100345	5.93922	2.86386e-09	3.42847e-08	Aim2	383619	absent in melanoma 2
ENSMUSG00000037348	883.918	-0.70043	0.118084	-5.93165	2.99912e-09	3.58739e-08	Paqr7	71904	progestin and adipoQ receptor family member VII
ENSMUSG00000023868	311.465	0.864629	0.145809	5.92987	3.03168e-09	3.6233e-08	Pde10a	23984	phosphodiesterase 10A
ENSMUSG00000033316	23.3553	3.45157	0.582348	5.92699	3.08541e-09	3.68443e-08	Galnt9	231605	polypeptide N-acetylgalactosaminyltransferase 9
ENSMUSG00000025153	14380.7	-0.571765	0.0964838	-5.92602	3.10361e-09	3.70307e-08	Fasn	14104	fatty acid synthase
ENSMUSG00000067235	62.2478	1.70359	0.287736	5.92066	3.20647e-09	3.8226e-08	H2-Q10	15007	histocompatibility 2, Q region locus 10
ENSMUSG00000090254	27.0936	7.28535	1.23073	5.91955	3.2282e-09	3.8453e-08	Gm1965	434065	predicted gene 1965
ENSMUSG00000038143	27.0497	6.38386	1.07857	5.91882	3.24257e-09	3.85919e-08	Stox2	71069	storkhead box 2
ENSMUSG00000053897	615.63	-0.983103	0.166121	-5.918	3.25874e-09	3.87522e-08	Slc39a8	67547	solute carrier family 39 (metal ion transporter), member 8
ENSMUSG00000036087	958.628	-0.690414	0.116713	-5.9155	3.30865e-09	3.93129e-08	Slain2	75991	SLAIN motif family, member 2
ENSMUSG00000035352	399.738	1.48415	0.250946	5.91421	3.33466e-09	3.9589e-08	Ccl12	20293	C-C motif chemokine ligand 12
ENSMUSG00000024805	333.967	0.86542	0.146332	5.91407	3.33759e-09	3.9591e-08	Pcgf5	76073	polycomb group ring finger 5
ENSMUSG00000057191	2339.37	0.791516	0.133873	5.91243	3.37104e-09	3.99546e-08	AB124611	382062	cDNA sequence AB124611
ENSMUSG00000037242	19474.7	-0.54116	0.0915669	-5.90999	3.42125e-09	4.0516e-08	Clic4	29876	chloride intracellular channel 4
ENSMUSG00000024143	630.408	-0.85618	0.144959	-5.90635	3.49774e-09	4.13875e-08	Rhoq	104215	ras homolog family member Q
ENSMUSG00000026469	1685.97	0.799293	0.135382	5.90398	3.54831e-09	4.19511e-08	Xpr1	19775	xenotropic and polytropic retrovirus receptor 1
ENSMUSG00000050395	57.7836	1.83807	0.311426	5.9021	3.58902e-09	4.23974e-08	Tnfsf15	326623	tumor necrosis factor (ligand) superfamily, member 15
ENSMUSG00000032633	926.113	-0.902534	0.152983	-5.89958	3.64422e-09	4.30137e-08	Flcn	216805	folliculin
ENSMUSG00000051674	163.57	1.13607	0.192572	5.89945	3.64722e-09	4.30137e-08	Dcun1d4	100737	defective in cullin neddylation 1 domain containing 4
ENSMUSG00000031093	1063.06	0.85394	0.144808	5.89705	3.70067e-09	4.36081e-08	Dock11	75974	dedicator of cytokinesis 11
ENSMUSG00000016239	1122.21	-1.02746	0.174356	-5.89287	3.79538e-09	4.46872e-08	Lonrf3	74365	LON peptidase N-terminal domain and ring finger 3
ENSMUSG00000002733	1119.59	-0.674398	0.114505	-5.88968	3.86952e-09	4.55227e-08	Plekha3	83435	pleckstrin homology domain-containing, family A (phosphoinositide binding specific) member 3
ENSMUSG00000044471	573.628	1.0294	0.174826	5.88813	3.90581e-09	4.59117e-08	Lncpint	232685	long non-protein coding RNA, Trp53 induced transcript
ENSMUSG00000042292	2696.58	-0.608952	0.103505	-5.88329	4.02185e-09	4.72369e-08	Mrtfa	223701	myocardin related transcription factor A
ENSMUSG00000042202	220.326	0.944247	0.160509	5.88284	4.03286e-09	4.73273e-08	Slc35e2	320541	solute carrier family 35, member E2
ENSMUSG00000007379	236.23	-0.898159	0.152901	-5.87412	4.251e-09	4.98463e-08	Dennd2c	329727	DENN domain containing 2C
ENSMUSG00000019866	1848.45	0.77609	0.132137	5.87339	4.26972e-09	5.00247e-08	Crybg1	11630	crystallin beta-gamma domain containing 1
ENSMUSG00000006127	604.887	0.868544	0.147888	5.87298	4.28039e-09	5.01086e-08	Inpp5k	19062	inositol polyphosphate 5-phosphatase K
ENSMUSG00000021939	75205.7	-0.505651	0.0861065	-5.87239	4.29557e-09	5.02451e-08	Ctsb	13030	cathepsin B
ENSMUSG00000094392	143.758	1.41987	0.24202	5.86673	4.44466e-09	5.19465e-08
ENSMUSG00000025283	870.362	0.80067	0.136485	5.86637	4.45431e-09	5.20167e-08	Sat1	20229	spermidine/spermine N1-acetyl transferase 1
ENSMUSG00000032667	1199.85	-0.725769	0.12377	-5.86384	4.52274e-09	5.27727e-08	Pon2	330260	paraoxonase 2
ENSMUSG00000061410	1021.76	-0.679573	0.11591	-5.86291	4.54821e-09	5.30266e-08	Zcchc14	142682	zinc finger, CCHC domain containing 14
ENSMUSG00000029068	1362.85	0.669081	0.114233	5.85718	4.70788e-09	5.48433e-08	Ccnl2	56036	cyclin L2
ENSMUSG00000107881	790.656	-0.968641	0.165421	-5.85561	4.7527e-09	5.53204e-08
ENSMUSG00000021109	2084.3	0.704975	0.120534	5.84877	4.95213e-09	5.75947e-08	Hif1a	15251	hypoxia inducible factor 1, alpha subunit
ENSMUSG00000059498	7501.47	1.02279	0.174917	5.84732	4.99553e-09	5.80522e-08	Fcgr3	14131	Fc receptor, IgG, low affinity III
ENSMUSG00000058594	1351.65	0.724599	0.124105	5.83857	5.26492e-09	6.1133e-08	Fbh1	50755	F-box DNA helicase 1
ENSMUSG00000025241	363.576	1.04193	0.178482	5.83771	5.29244e-09	6.1367e-08	Fyco1	17281	FYVE and coiled-coil domain containing 1
ENSMUSG00000031960	6516.92	0.574449	0.0984039	5.83767	5.29366e-09	6.1367e-08	Aars1	234734	alanyl-tRNA synthetase 1
ENSMUSG00000028233	900.511	0.775124	0.132801	5.83674	5.32314e-09	6.16587e-08	Tgs1	116940	trimethylguanosine synthase 1
ENSMUSG00000097654	60.7892	-1.70451	0.292066	-5.83605	5.34535e-09	6.18657e-08
ENSMUSG00000079343	40.8292	2.28988	0.392648	5.83189	5.48042e-09	6.33776e-08	C1s2	317677	complement component 1, s subcomponent 2
ENSMUSG00000004446	2373.59	0.847152	0.145374	5.82739	5.63014e-09	6.50564e-08	Bid	12122	BH3 interacting domain death agonist
ENSMUSG00000026307	1716.09	0.636886	0.109306	5.82664	5.65537e-09	6.5295e-08	Scly	50880	selenocysteine lyase
ENSMUSG00000032120	771.411	-0.679792	0.116714	-5.82442	5.73115e-09	6.61166e-08	C2cd2l	71764	C2 calcium-dependent domain containing 2-like
ENSMUSG00000036712	1499.75	0.623017	0.10707	5.81876	5.92849e-09	6.83379e-08	Cyld	74256	CYLD lysine 63 deubiquitinase
ENSMUSG00000058254	97.2543	1.43835	0.247328	5.81555	6.0434e-09	6.96064e-08	Tspan7	21912	tetraspanin 7
ENSMUSG00000024786	19.5933	4.90513	0.844086	5.81117	6.20366e-09	7.13946e-08	Majin	622554	membrane anchored junction protein
ENSMUSG00000032350	1754.57	-1.20176	0.206888	-5.80874	6.29443e-09	7.23809e-08	Gclc	14629	glutamate-cysteine ligase, catalytic subunit
ENSMUSG00000114733	19.3108	4.52191	0.778554	5.80809	6.31879e-09	7.26025e-08	Gm4815	218501	calponin 3, acidic pseudogene
ENSMUSG00000028494	4213.49	-1.09059	0.187792	-5.80744	6.34361e-09	7.28292e-08	Plin2	11520	perilipin 2
ENSMUSG00000037679	2106.56	-0.877723	0.151175	-5.806	6.39849e-09	7.34001e-08	Inf2	70435	inverted formin, FH2 and WH2 domain containing
ENSMUSG00000024856	636.569	0.803396	0.13847	5.80195	6.55488e-09	7.51338e-08	Cdk2ap2	52004	cyclin dependent kinase 2 associated protein 2
ENSMUSG00000041695	1111.2	-0.956853	0.165012	-5.79869	6.6835e-09	7.65467e-08	Kcnj2	16518	potassium inwardly-rectifying channel, subfamily J, member 2
ENSMUSG00000039115	1298.21	-0.896175	0.154929	-5.78444	7.27562e-09	8.32616e-08	Itga9	104099	integrin alpha 9
ENSMUSG00000036825	762.735	-0.72203	0.124869	-5.78232	7.3676e-09	8.42466e-08	Ssx2ip	99167	SSX family member 2 interacting protein
ENSMUSG00000096054	1915.22	-1.07303	0.185634	-5.78033	7.45554e-09	8.5184e-08	Syne1	64009	spectrin repeat containing, nuclear envelope 1
ENSMUSG00000026657	619.478	0.781331	0.135182	5.77985	7.47671e-09	8.53576e-08	Frmd4a	209630	FERM domain containing 4A
ENSMUSG00000021624	2527.94	0.577876	0.100098	5.77309	7.78297e-09	8.8783e-08	Cd180	17079	CD180 antigen
ENSMUSG00000022769	2660.83	0.751836	0.130294	5.7703	7.91302e-09	9.01945e-08	Sdf2l1	64136	stromal cell-derived factor 2-like 1
ENSMUSG00000016534	13083.8	0.536598	0.0930489	5.76684	8.07724e-09	9.1993e-08	Lamp2	16784	lysosomal-associated membrane protein 2
ENSMUSG00000032530	20.5288	-4.85067	0.841191	-5.76644	8.09645e-09	9.21383e-08	Lyzl4	69032	lysozyme-like 4
ENSMUSG00000025521	710.147	0.829434	0.143878	5.76486	8.17267e-09	9.29316e-08	Tmem192	73067	transmembrane protein 192
ENSMUSG00000021403	21.005	-3.64828	0.632998	-5.76349	8.23934e-09	9.36151e-08	Serpinb9b	20706	serine (or cysteine) peptidase inhibitor, clade B, member 9b
ENSMUSG00000049719	84.7476	-4.38168	0.760299	-5.76309	8.25861e-09	9.37595e-08	Prss46	74306	serine protease 46
ENSMUSG00000095457	23.9601	7.1047	1.23284	5.76286	8.27002e-09	9.38144e-08
ENSMUSG00000040414	966.732	0.646349	0.112165	5.76247	8.28935e-09	9.39591e-08	Slc25a28	246696	solute carrier family 25, member 28
ENSMUSG00000000202	263.031	-1.09772	0.190603	-5.75919	8.45208e-09	9.57277e-08	Btbd17	72014	BTB domain containing 17
ENSMUSG00000001435	85.6703	-1.43646	0.249443	-5.75866	8.47855e-09	9.59514e-08	Col18a1	12822	collagen, type XVIII, alpha 1
ENSMUSG00000128482	18.0147	4.43869	0.771242	5.75525	8.65123e-09	9.78281e-08
ENSMUSG00000016541	2375.66	-0.662704	0.115253	-5.75001	8.92356e-09	1.00828e-07	Atxn10	54138	ataxin 10
ENSMUSG00000023755	199.494	0.939032	0.163368	5.74797	9.03191e-09	1.01971e-07	Rhebl1	69159	Ras homolog enriched in brain like 1
ENSMUSG00000029415	958.41	0.87368	0.152047	5.74611	9.1319e-09	1.03019e-07	Sdad1	231452	SDA1 domain containing 1
ENSMUSG00000026355	7677.4	-0.538086	0.0936523	-5.74557	9.16142e-09	1.0327e-07	Mcm6	17219	minichromosome maintenance complex component 6
ENSMUSG00000022957	2020.77	-0.578379	0.100702	-5.74348	9.27514e-09	1.0447e-07	Itsn1	16443	intersectin 1 (SH3 domain protein 1A)
ENSMUSG00000013707	1826.86	0.783322	0.13641	5.74241	9.3338e-09	1.05048e-07	Tnfaip8l2	69769	tumor necrosis factor, alpha-induced protein 8-like 2
ENSMUSG00000056054	115.345	1.34418	0.234148	5.74072	9.4277e-09	1.06021e-07	S100a8	20201	S100 calcium binding protein A8 (calgranulin A)
ENSMUSG00000022370	2057.38	0.585525	0.102035	5.73848	9.55294e-09	1.07345e-07	Mrpl13	68537	mitochondrial ribosomal protein L13
ENSMUSG00000019461	1649.62	1.00388	0.17498	5.73712	9.62981e-09	1.08123e-07	Plscr3	70310	phospholipid scramblase 3
ENSMUSG00000041538	40.9762	2.57259	0.448533	5.73557	9.71835e-09	1.09032e-07	H2-Ob	15002	histocompatibility 2, O region beta locus
ENSMUSG00000009092	73.6492	1.67477	0.29206	5.73433	9.78991e-09	1.09748e-07	Derl3	70377	Der1-like domain family, member 3
ENSMUSG00000040540	135.85	1.25459	0.218822	5.73337	9.84547e-09	1.10285e-07
ENSMUSG00000033623	699.876	-0.733798	0.128123	-5.72729	1.02048e-08	1.1422e-07	Pcgf3	69587	polycomb group ring finger 3
ENSMUSG00000044071	158.084	-1.06266	0.185561	-5.72674	1.0238e-08	1.14502e-07	Tafa2	268354	TAFA chemokine like family member 2
ENSMUSG00000061665	3014.85	0.740739	0.129413	5.72384	1.04142e-08	1.16382e-07	Cd2ap	12488	CD2-associated protein
ENSMUSG00000025314	3929.54	0.879712	0.153701	5.72354	1.04325e-08	1.16495e-07	Ptprj	19271	protein tyrosine phosphatase receptor type J
ENSMUSG00000131232	24.0583	2.78429	0.486534	5.72271	1.04837e-08	1.16976e-07
ENSMUSG00000057554	628.257	0.736524	0.128707	5.7225	1.04967e-08	1.17029e-07	Lgals8	56048	lectin, galactose binding, soluble 8
ENSMUSG00000014602	29.9134	2.91521	0.509576	5.72086	1.05984e-08	1.1807e-07	Kif1a	16560	kinesin family member 1A
ENSMUSG00000034714	1298.81	-0.89766	0.156953	-5.7193	1.06964e-08	1.1907e-07	Ttyh2	117160	tweety family member 2
ENSMUSG00000045912	42.9897	-2.22228	0.38916	-5.71044	1.12683e-08	1.25338e-07	C2cd4c	237397	C2 calcium-dependent domain containing 4C
ENSMUSG00000030990	692.103	0.654894	0.114714	5.70893	1.1369e-08	1.2636e-07	Pgap2	233575	post-GPI attachment to proteins 2
ENSMUSG00000063535	147.415	1.22875	0.215372	5.70522	1.16193e-08	1.29041e-07	Zfp773	76373	zinc finger protein 773
ENSMUSG00000018425	212.29	1.0505	0.184272	5.7008	1.19248e-08	1.32331e-07	Dhx40	67487	DEAH-box helicase 40
ENSMUSG00000041836	861.976	-0.693731	0.121742	-5.69837	1.20957e-08	1.34123e-07	Ptpre	19267	protein tyrosine phosphatase receptor type E
ENSMUSG00000026159	3646.21	0.660537	0.115993	5.69462	1.23648e-08	1.37001e-07	Agfg1	15463	ArfGAP with FG repeats 1
ENSMUSG00000022960	486.724	-0.801795	0.140889	-5.69097	1.26319e-08	1.39852e-07	Donson	60364	downstream neighbor of SON
ENSMUSG00000042599	1335.21	0.951922	0.167312	5.68949	1.27418e-08	1.40959e-07	Kdm7a	338523	lysine (K)-specific demethylase 7A
ENSMUSG00000042406	8601.99	0.623374	0.109589	5.6883	1.28312e-08	1.41839e-07	Atf4	11911	activating transcription factor 4
ENSMUSG00000054091	1117.8	-0.667568	0.117372	-5.6876	1.28837e-08	1.42308e-07	Arln	67704	allregulin
ENSMUSG00000020437	2961.35	0.704989	0.123963	5.68709	1.29224e-08	1.42515e-07	Myo1g	246177	myosin IG
ENSMUSG00000056648	148.456	1.08308	0.190443	5.68717	1.29163e-08	1.42515e-07	Hoxb8	15416	homeobox B8
ENSMUSG00000106734	164.118	1.04701	0.184163	5.68523	1.30639e-08	1.43965e-07
ENSMUSG00000001630	334.583	-0.84467	0.148593	-5.68447	1.31221e-08	1.44495e-07	Stk38l	232533	serine/threonine kinase 38 like
ENSMUSG00000071180	1466.84	0.617242	0.108742	5.67623	1.37693e-08	1.51505e-07	Smim15	75616	small integral membrane protein 15
ENSMUSG00000031103	2296.64	0.699666	0.123388	5.67044	1.42432e-08	1.56598e-07	Elf4	56501	E74 like ETS transcription factor 4
ENSMUSG00000073700	332.953	-0.904323	0.159525	-5.66884	1.43767e-08	1.57945e-07	Klhl21	242785	kelch-like 21
ENSMUSG00000028559	1185.7	0.67856	0.119758	5.66608	1.46103e-08	1.60387e-07	Osbpl9	100273	oxysterol binding protein-like 9
ENSMUSG00000032624	1933.39	0.798541	0.140985	5.66401	1.47877e-08	1.6221e-07	Eml4	78798	echinoderm microtubule associated protein like 4
ENSMUSG00000031557	2202.3	0.56953	0.100644	5.65887	1.52377e-08	1.67018e-07	Plekha2	83436	pleckstrin homology domain-containing, family A (phosphoinositide binding specific) member 2
ENSMUSG00000001763	17.8458	4.10961	0.72704	5.65252	1.58112e-08	1.73172e-07	Tspan33	232670	tetraspanin 33
ENSMUSG00000068966	787.049	0.695854	0.123159	5.65004	1.60407e-08	1.7555e-07	Zbtb34	241311	zinc finger and BTB domain containing 34
ENSMUSG00000032370	862.12	-0.649191	0.114948	-5.64771	1.62598e-08	1.77812e-07	Lactb	80907	lactamase, beta
ENSMUSG00000111481	37.6661	2.04338	0.361843	5.64714	1.63135e-08	1.78263e-07
ENSMUSG00000075232	860.965	-0.685892	0.121466	-5.64678	1.63483e-08	1.78506e-07	Amd1	11702	S-adenosylmethionine decarboxylase 1
ENSMUSG00000028843	1485.56	-0.704471	0.124791	-5.6452	1.64986e-08	1.8001e-07	Sh3bgrl3	73723	SH3 domain binding glutamic acid-rich protein-like 3
ENSMUSG00000015766	1699.55	0.812549	0.14397	5.64389	1.66253e-08	1.81253e-07	Eps8	13860	epidermal growth factor receptor pathway substrate 8
ENSMUSG00000074896	26.3342	2.62024	0.465107	5.63362	1.76467e-08	1.92243e-07	Ifit3	15959	interferon-induced protein with tetratricopeptide repeats 3
ENSMUSG00000032279	3659.95	-0.57419	0.101973	-5.63082	1.79357e-08	1.95242e-07	Idh3a	67834	isocitrate dehydrogenase 3 (NAD+) alpha
ENSMUSG00000020154	13.3686	7.23516	1.28517	5.62974	1.80483e-08	1.96318e-07	Ptprb	19263	protein tyrosine phosphatase receptor type B
ENSMUSG00000038351	439.244	0.750488	0.133438	5.62424	1.8633e-08	2.02524e-07	Sgsm2	97761	small G protein signaling modulator 2
ENSMUSG00000001119	12.9602	7.19186	1.27889	5.62353	1.87093e-08	2.03044e-07	Col6a1	12833	collagen, type VI, alpha 1
ENSMUSG00000003810	1335.67	-0.699727	0.124428	-5.62357	1.87051e-08	2.03044e-07	Mast2	17776	microtubule associated serine/threonine kinase 2
ENSMUSG00000021876	2130.73	-0.679099	0.12078	-5.6226	1.88108e-08	2.03991e-07	Rnase4	58809	ribonuclease, RNase A family 4
ENSMUSG00000020375	1008.21	-0.634699	0.112926	-5.62046	1.90447e-08	2.06371e-07	Rufy1	216724	RUN and FYVE domain containing 1
ENSMUSG00000055172	1524.91	2.37453	0.422678	5.61782	1.93383e-08	2.09393e-07	C1ra	50909	complement component 1, r subcomponent A
ENSMUSG00000003746	546.424	-1.03554	0.184489	-5.613	1.98848e-08	2.15148e-07	Man1a	17155	mannosidase 1, alpha
ENSMUSG00000002222	2721.83	0.653046	0.116359	5.61232	1.9963e-08	2.1583e-07	Rmnd5a	68477	required for meiotic nuclear division 5 homolog A
ENSMUSG00000045763	18550.4	-1.13431	0.202118	-5.61209	1.99896e-08	2.15954e-07	Basp1	70350	brain abundant, membrane attached signal protein 1
ENSMUSG00000093738	259.24	-0.874729	0.155875	-5.61172	2.00325e-08	2.16254e-07	AI606473	99686	expressed sequence AI606473
ENSMUSG00000074796	24.6238	2.8284	0.504563	5.60564	2.0749e-08	2.2382e-07	Slc4a11	269356	solute carrier family 4, sodium bicarbonate transporter-like, member 11
ENSMUSG00000037656	710.642	-0.651878	0.116337	-5.60336	2.10235e-08	2.26609e-07	Slc20a2	20516	solute carrier family 20, member 2
ENSMUSG00000079507	99.3439	1.38566	0.247472	5.59928	2.15246e-08	2.31836e-07	H2-Q1	15006	histocompatibility 2, Q region locus 1
ENSMUSG00000049807	434.1	0.848754	0.151706	5.59474	2.20949e-08	2.37799e-07	Arhgap23	58996	Rho GTPase activating protein 23
ENSMUSG00000041594	254.35	0.847661	0.151581	5.59212	2.24312e-08	2.41236e-07	Tmtc4	70551	transmembrane and tetratricopeptide repeat containing 4
ENSMUSG00000022231	62.5531	-2.35081	0.42045	-5.59116	2.25554e-08	2.4239e-07	Sema5a	20356	sema domain, seven thrombospondin repeats (type 1 and type 1-like), transmembrane domain (TM) and short cytoplasmic domain, (semaphorin) 5A
ENSMUSG00000016206	1117.29	0.759764	0.135903	5.5905	2.26415e-08	2.43132e-07	H2-M3	14991	histocompatibility 2, M region locus 3
ENSMUSG00000025742	1335.08	-0.586888	0.104991	-5.58988	2.27223e-08	2.43816e-07	Prps2	110639	phosphoribosyl pyrophosphate synthetase 2
ENSMUSG00000022272	1931.02	-2.42933	0.434992	-5.58477	2.34006e-08	2.50906e-07	Myo10	17909	myosin X
ENSMUSG00000002250	512.369	1.15879	0.207706	5.57899	2.41925e-08	2.59203e-07	Ppard	19015	peroxisome proliferator activator receptor delta
ENSMUSG00000022378	6661.11	0.583333	0.104616	5.57595	2.46188e-08	2.63573e-07	Cyrib	223601	CYFIP related Rac1 interactor B
ENSMUSG00000070873	476.632	0.844903	0.151594	5.57345	2.49742e-08	2.67178e-07	Lilra5	232801	leukocyte immunoglobulin-like receptor, subfamily A (with TM domain), member 5
ENSMUSG00000115116	78.6016	1.38741	0.248941	5.57326	2.50023e-08	2.67278e-07
ENSMUSG00000030766	2293.09	0.71863	0.12905	5.56863	2.56755e-08	2.74269e-07	Arhgap17	70497	Rho GTPase activating protein 17
ENSMUSG00000027995	2046.28	-0.871414	0.15655	-5.56636	2.60111e-08	2.77646e-07	Tlr2	24088	toll-like receptor 2
ENSMUSG00000009739	279.525	1.53385	0.275778	5.56188	2.66885e-08	2.84664e-07	Pou6f1	19009	POU domain, class 6, transcription factor 1
ENSMUSG00000078452	408.684	0.939322	0.168944	5.55996	2.69836e-08	2.87597e-07	Raet1a	19368	retinoic acid early transcript 1, alpha
ENSMUSG00000035279	244.758	-1.00739	0.181331	-5.55554	2.76761e-08	2.94758e-07	Ssc5d	269855	scavenger receptor cysteine rich family, 5 domains
ENSMUSG00000036402	716.27	-0.660242	0.118892	-5.55327	2.8037e-08	2.98379e-07	Gng12	14701	guanine nucleotide binding protein (G protein), gamma 12
ENSMUSG00000041193	395.624	0.731943	0.131854	5.55115	2.83792e-08	3.01796e-07	Pla2g5	18784	phospholipase A2, group V
ENSMUSG00000029923	172.779	1.52219	0.274226	5.55088	2.84237e-08	3.02045e-07	Rab19	19331	RAB19, member RAS oncogene family
ENSMUSG00000034792	390.673	0.96635	0.174194	5.54755	2.89704e-08	3.07625e-07	Gna15	14676	guanine nucleotide binding protein, alpha 15
ENSMUSG00000030793	572.03	0.863338	0.15563	5.54737	2.90003e-08	3.07714e-07	Pycard	66824	PYD and CARD domain containing
ENSMUSG00000038393	4648.94	0.910734	0.164194	5.5467	2.91114e-08	3.08663e-07	Txnip	56338	thioredoxin interacting protein
ENSMUSG00000068015	495.454	0.773618	0.139505	5.54544	2.93217e-08	3.10662e-07	Lrch1	380916	leucine-rich repeats and calponin homology (CH) domain containing 1
ENSMUSG00000021575	102.084	1.34471	0.242538	5.54434	2.95066e-08	3.12346e-07	Ahrr	11624	aryl-hydrocarbon receptor repressor
ENSMUSG00000109245	21.7209	6.05414	1.09197	5.54423	2.95244e-08	3.12346e-07
ENSMUSG00000041164	3800.05	-0.607845	0.109662	-5.54291	2.97491e-08	3.1449e-07	Zmiz2	52915	zinc finger, MIZ-type containing 2
ENSMUSG00000089942	29.9059	2.41079	0.434999	5.54206	2.98933e-08	3.15781e-07	Pira2	18725	paired-Ig-like receptor A2
ENSMUSG00000003153	1445.94	-0.560884	0.101264	-5.53885	3.04468e-08	3.2139e-07	Slc2a3	20527	solute carrier family 2 (facilitated glucose transporter), member 3
ENSMUSG00000031647	79.9683	-1.55257	0.280337	-5.53823	3.05544e-08	3.22288e-07	Mfap3l	71306	microfibrillar-associated protein 3-like
ENSMUSG00000000078	5655.28	0.606567	0.109526	5.53809	3.05788e-08	3.22307e-07	Klf6	23849	Kruppel-like transcription factor 6
ENSMUSG00000018548	945.661	-0.591104	0.106739	-5.53785	3.0621e-08	3.22514e-07	Trim37	68729	tripartite motif-containing 37
ENSMUSG00000026893	145.747	1.33423	0.241	5.53622	3.09063e-08	3.25279e-07	Gca	227960	grancalcin
ENSMUSG00000139627	12.3989	7.12525	1.2871	5.53589	3.09656e-08	3.25663e-07
ENSMUSG00000103509	53.6143	1.84288	0.333019	5.53386	3.1325e-08	3.29201e-07
ENSMUSG00000121093	17.2614	4.0564	0.733829	5.52772	3.24418e-08	3.40687e-07
ENSMUSG00000015217	464.333	-0.757938	0.13712	-5.52753	3.24763e-08	3.40798e-07	Hmgb3	15354	high mobility group box 3
ENSMUSG00000018042	4403.65	-0.59627	0.107986	-5.52171	3.35709e-08	3.52026e-07	Cyb5r3	109754	cytochrome b5 reductase 3
ENSMUSG00000040720	1624.26	0.664503	0.12049	5.51501	3.4876e-08	3.65443e-07	Virma	66185	vir like m6A methyltransferase associated
ENSMUSG00000042626	3044.72	0.552304	0.100158	5.51433	3.50119e-08	3.66598e-07	Shc1	20416	src homology 2 domain-containing transforming protein C1
ENSMUSG00000086507	40.4825	1.99802	0.362355	5.51398	3.50808e-08	3.6705e-07	Adap2os	105242792	ArfGAP with dual PH domains 2, opposite strand
ENSMUSG00000037458	3631.95	-0.692915	0.125671	-5.51373	3.51312e-08	3.67309e-07	Azin1	54375	antizyme inhibitor 1
ENSMUSG00000070304	17.0172	3.80688	0.690596	5.51245	3.53877e-08	3.6972e-07	Scn2b	72821	sodium channel, voltage-gated, type II, beta
ENSMUSG00000031097	160.747	-1.0859	0.197069	-5.51026	3.58302e-08	3.7407e-07	Tnni2	21953	troponin I, skeletal, fast 2
ENSMUSG00000052698	405.27	-0.765049	0.138924	-5.50694	3.65124e-08	3.80913e-07	Tln2	70549	talin 2
ENSMUSG00000036327	651.701	-0.665067	0.120799	-5.50559	3.67938e-08	3.83569e-07	Qsox2	227638	quiescin Q6 sulfhydryl oxidase 2
ENSMUSG00000027522	1586.19	0.718332	0.130567	5.50164	3.76276e-08	3.91975e-07	Stx16	228960	syntaxin 16
ENSMUSG00000039497	3266.69	0.52784	0.0959835	5.49928	3.81347e-08	3.96968e-07	Dse	212898	dermatan sulfate epimerase
ENSMUSG00000022678	1376.71	-0.619587	0.112678	-5.49875	3.82485e-08	3.97862e-07	Nde1	67203	nudE neurodevelopment protein 1
ENSMUSG00000037337	2227.84	0.529762	0.0963844	5.49635	3.87736e-08	4.03031e-07	Map4k1	26411	mitogen-activated protein kinase kinase kinase kinase 1
ENSMUSG00000003228	212.599	0.932473	0.169664	5.49599	3.88519e-08	4.03551e-07	Grk5	14773	G protein-coupled receptor kinase 5
ENSMUSG00000006281	1426.07	0.700394	0.127508	5.49296	3.95254e-08	4.10249e-07	Tep1	21745	telomerase associated protein 1
ENSMUSG00000028068	2927.33	-0.889754	0.162009	-5.49198	3.97442e-08	4.12219e-07	Iqgap3	404710	IQ motif containing GTPase activating protein 3
ENSMUSG00000026622	1708.32	-0.545474	0.0993319	-5.49143	3.987e-08	4.13225e-07	Nek2	18005	NIMA (never in mitosis gene a)-related expressed kinase 2
ENSMUSG00000018774	11852.6	-0.503154	0.0916591	-5.48941	4.03282e-08	4.17671e-07	Cd68	12514	CD68 antigen
ENSMUSG00000015202	279.564	-1.10369	0.201152	-5.48685	4.09171e-08	4.23462e-07	Cnksr3	215748	Cnksr family member 3
ENSMUSG00000135654	80.9306	-1.66279	0.303308	-5.48218	4.20108e-08	4.34466e-07
ENSMUSG00000045210	1623.68	0.772399	0.141009	5.47766	4.30976e-08	4.45383e-07	Vcpip1	70675	valosin containing protein (p97)/p47 complex interacting protein 1
ENSMUSG00000041064	423.949	-0.915877	0.167207	-5.4775	4.31368e-08	4.45466e-07	Pif1	208084	PIF1 5'-to-3' DNA helicase
ENSMUSG00000022999	301.076	0.84082	0.153547	5.47599	4.35061e-08	4.48955e-07	Lmbr1l	74775	limb region 1 like
ENSMUSG00000020901	2114.77	-1.08385	0.198115	-5.47082	4.47949e-08	4.61921e-07	Pik3r5	320207	phosphoinositide-3-kinase regulatory subunit 5
ENSMUSG00000039917	296.394	-0.805216	0.147253	-5.46824	4.54524e-08	4.68363e-07	Rhbdd2	215160	rhomboid domain containing 2
ENSMUSG00000008435	801.74	-0.73874	0.135135	-5.46669	4.58505e-08	4.72125e-07	Rdh13	108841	retinol dehydrogenase 13 (all-trans and 9-cis)
ENSMUSG00000027303	4010.21	-0.80965	0.148176	-5.46413	4.65193e-08	4.78666e-07	Ptpra	19262	protein tyrosine phosphatase receptor type A
ENSMUSG00000031824	884.29	-0.828062	0.151549	-5.46399	4.65557e-08	4.78696e-07	6430548M08Rik	234797	RIKEN cDNA 6430548M08 gene
ENSMUSG00000036880	364.465	-0.850658	0.155895	-5.45659	4.85356e-08	4.98695e-07	Acaa2	52538	acetyl-CoA acyltransferase 2
ENSMUSG00000047562	25.3604	-2.52155	0.462293	-5.45444	4.91276e-08	5.04414e-07	Mmp10	17384	matrix metallopeptidase 10
ENSMUSG00000012640	589.553	-0.702941	0.128955	-5.45107	5.00667e-08	5.13688e-07	Zfp715	69930	zinc finger protein 715
ENSMUSG00000028385	953.408	-0.920933	0.169015	-5.44884	5.07005e-08	5.19816e-07	Snx30	209131	sorting nexin family member 30
ENSMUSG00000050777	475.099	0.954849	0.175254	5.44838	5.08295e-08	5.20765e-07	Tmem37	170706	transmembrane protein 37
ENSMUSG00000021796	923.028	-0.917883	0.168599	-5.44419	5.20413e-08	5.32798e-07	Bmpr1a	12166	bone morphogenetic protein receptor, type 1A
ENSMUSG00000030062	12581.5	0.556179	0.102184	5.44289	5.24242e-08	5.36334e-07	Rpn1	103963	ribophorin I
ENSMUSG00000051339	552.268	-0.784535	0.144174	-5.44159	5.28073e-08	5.39867e-07	2900026A02Rik	243219	RIKEN cDNA 2900026A02 gene
ENSMUSG00000072437	173.628	-1.0896	0.20027	-5.44068	5.30767e-08	5.42233e-07	Nanos1	332397	nanos C2HC-type zinc finger 1
ENSMUSG00000097705	22.3491	2.68011	0.492892	5.43752	5.40277e-08	5.51553e-07
ENSMUSG00000069072	17.9416	-3.80444	0.699864	-5.43596	5.45019e-08	5.55998e-07	Slc7a14	241919	solute carrier family 7 (cationic amino acid transporter, y+ system), member 14
ENSMUSG00000020023	342.619	1.5053	0.276967	5.43494	5.48159e-08	5.58802e-07	Tmcc3	319880	transmembrane and coiled coil domains 3
ENSMUSG00000034773	305.01	-0.89614	0.164931	-5.43342	5.52836e-08	5.63168e-07	Hrob	217216	homologous recombination factor with OB-fold
ENSMUSG00000038679	923.429	0.802333	0.147705	5.432	5.5726e-08	5.67269e-07	Trps1	83925	transcriptional repressor GATA binding 1
ENSMUSG00000022914	1528.19	-0.718439	0.132279	-5.43125	5.59601e-08	5.69246e-07	Brwd1	93871	bromodomain and WD repeat domain containing 1
ENSMUSG00000019189	2062.65	0.591219	0.108872	5.4304	5.62286e-08	5.7157e-07	Rnf145	74315	ring finger protein 145
ENSMUSG00000104728	21.1029	3.42205	0.630805	5.4249	5.79868e-08	5.89024e-07
ENSMUSG00000027068	2356.29	-0.978039	0.180295	-5.42464	5.80703e-08	5.89452e-07	Dhrs9	241452	dehydrogenase/reductase 9
ENSMUSG00000039873	107.183	-1.20321	0.221933	-5.4215	5.91022e-08	5.99502e-07	Neurl2	415115	neuralized E3 ubiquitin protein ligase 2
ENSMUSG00000119955	51.9292	1.85686	0.342556	5.42061	5.93952e-08	6.02046e-07
ENSMUSG00000015776	1923.88	-0.522453	0.0964768	-5.41532	6.11787e-08	6.19683e-07	Med22	20933	mediator complex subunit 22
ENSMUSG00000032320	1900.09	-0.623605	0.11517	-5.41467	6.14013e-08	6.21498e-07	Rcn2	26611	reticulocalbin 2
ENSMUSG00000017697	1051.73	0.766157	0.141568	5.41195	6.23432e-08	6.30585e-07	Ada	11486	adenosine deaminase
ENSMUSG00000028028	1864.31	0.787243	0.14549	5.41099	6.26759e-08	6.33501e-07	Alpk1	71481	alpha-kinase 1
ENSMUSG00000049598	54.2377	1.79765	0.33229	5.40988	6.30671e-08	6.37004e-07	Vsig8	240916	V-set and immunoglobulin domain containing 8
ENSMUSG00000028917	1223.92	-0.759894	0.140475	-5.40946	6.32149e-08	6.38046e-07	Plekhm2	69582	pleckstrin homology domain containing, family M (with RUN domain) member 2
ENSMUSG00000028943	16.8444	5.10042	0.942924	5.40916	6.3322e-08	6.38676e-07	Espn	56226	espin
ENSMUSG00000134831	122.998	1.18552	0.219182	5.40884	6.34357e-08	6.39371e-07
ENSMUSG00000042719	1316.66	0.730706	0.1351	5.40864	6.35063e-08	6.39631e-07	Naa25	231713	N(alpha)-acetyltransferase 25, NatB auxiliary subunit
ENSMUSG00000026480	5780.37	0.491687	0.0909125	5.40835	6.36087e-08	6.40211e-07	Ncf2	17970	neutrophil cytosolic factor 2
ENSMUSG00000026566	1118.87	-1.19763	0.221598	-5.40452	6.49826e-08	6.53579e-07	Mpzl1	68481	myelin protein zero-like 1
ENSMUSG00000028619	479.888	0.707202	0.130869	5.4039	6.52072e-08	6.55376e-07	Tceanc2	66526	transcription elongation factor A (SII) N-terminal and central domain containing 2
ENSMUSG00000029471	844.936	-0.730927	0.135286	-5.40282	6.56018e-08	6.58415e-07	Camkk2	207565	calcium/calmodulin-dependent protein kinase kinase 2, beta
ENSMUSG00000090017	11.2023	6.97856	1.29164	5.40288	6.55788e-08	6.58415e-07	Gm40182	105244592	predicted gene, 40182
ENSMUSG00000025785	558.136	-0.694384	0.128528	-5.40258	6.56883e-08	6.5882e-07	Exosc7	66446	exosome component 7
ENSMUSG00000028634	681.378	-0.698196	0.129327	-5.3987	6.71272e-08	6.7278e-07	Hivep3	16656	human immunodeficiency virus type I enhancer binding protein 3
ENSMUSG00000029826	3918.46	0.636405	0.117907	5.39752	6.75674e-08	6.76291e-07	Zc3hav1	78781	zinc finger CCCH type, antiviral 1
ENSMUSG00000052459	5851.67	-0.822923	0.152463	-5.39751	6.75723e-08	6.76291e-07	Atp6v1a	11964	ATPase, H+ transporting, lysosomal V1 subunit A
ENSMUSG00000062908	997.172	-0.626608	0.116187	-5.3931	6.92519e-08	6.92616e-07	Acadm	11364	acyl-Coenzyme A dehydrogenase, medium chain
ENSMUSG00000031146	1334.28	-0.614102	0.114001	-5.38682	7.1716e-08	7.16759e-07	Plp2	18824	proteolipid protein 2
ENSMUSG00000034354	2079.82	0.604912	0.112298	5.38667	7.17747e-08	7.16844e-07	Mtmr3	74302	myotubularin related protein 3
ENSMUSG00000048920	1157.19	-0.58101	0.107884	-5.38548	7.22497e-08	7.21083e-07	Fkrp	243853	fukutin related protein
ENSMUSG00000030759	3000.35	0.61142	0.113542	5.38497	7.2455e-08	7.22627e-07	Far1	67420	fatty acyl CoA reductase 1
ENSMUSG00000142640	36.8313	1.99202	0.370175	5.38129	7.39555e-08	7.37077e-07
ENSMUSG00000002365	2041.45	-0.585561	0.10891	-5.37653	7.59335e-08	7.56264e-07	Snx9	66616	sorting nexin 9
ENSMUSG00000042331	1641.29	-0.917793	0.170737	-5.37548	7.63784e-08	7.60164e-07	Specc1	432572	sperm antigen with calponin homology and coiled-coil domains 1
ENSMUSG00000070934	1297.16	-0.580058	0.10796	-5.37291	7.74757e-08	7.70549e-07	Rraga	68441	Ras-related GTP binding A
ENSMUSG00000032280	1550.55	0.740991	0.137928	5.37229	7.77442e-08	7.72681e-07	Tle3	21887	transducin-like enhancer of split 3
ENSMUSG00000140102	19.4985	3.19675	0.595316	5.36984	7.88048e-08	7.82678e-07
ENSMUSG00000049659	1332.34	0.613495	0.114278	5.36843	7.94238e-08	7.88277e-07	Aftph	216549	aftiphilin
ENSMUSG00000032204	90.8858	1.36078	0.253566	5.36658	8.02437e-08	7.95862e-07	Aqp9	64008	aquaporin 9
ENSMUSG00000040918	559.251	-0.690939	0.128825	-5.36338	8.168e-08	8.09544e-07	Slc19a2	116914	solute carrier family 19 (thiamine transporter), member 2
ENSMUSG00000136652	60.6409	1.67421	0.312533	5.3569	8.4663e-08	8.38528e-07	Gm32026	102634445	predicted gene, 32026
ENSMUSG00000021559	685.881	-0.843637	0.157524	-5.3556	8.52715e-08	8.43969e-07	Dapk1	69635	death associated protein kinase 1
ENSMUSG00000039294	1419.63	0.592195	0.11058	5.35536	8.53864e-08	8.44521e-07	Cybc1	217370	cytochrome b 245 chaperone 1
ENSMUSG00000034111	791.275	0.705288	0.131705	5.35506	8.55289e-08	8.45346e-07	Tmed8	382620	transmembrane p24 trafficking protein 8
ENSMUSG00000031838	6111.4	0.669439	0.125069	5.35257	8.67141e-08	8.56467e-07	Ifi30	65972	interferon gamma inducible protein 30
ENSMUSG00000039813	339.342	-0.813204	0.151957	-5.35153	8.72143e-08	8.60812e-07	Tbc1d2	381605	TBC1 domain family, member 2
ENSMUSG00000055850	1412.53	0.599465	0.112046	5.35016	8.78756e-08	8.6674e-07	Rnf181	66510	ring finger protein 181
ENSMUSG00000023032	111.495	1.12029	0.209401	5.34996	8.79734e-08	8.67106e-07	Slc4a8	59033	solute carrier family 4 (anion exchanger), member 8
ENSMUSG00000108897	19.4635	5.90321	1.10363	5.3489	8.84889e-08	8.71585e-07
ENSMUSG00000047888	1296.15	0.788914	0.147632	5.34378	9.10259e-08	8.95956e-07	Tnrc6b	213988	trinucleotide repeat containing 6b
ENSMUSG00000027994	1376.9	0.752483	0.140918	5.33986	9.30177e-08	9.14931e-07	Mcub	66815	mitochondrial calcium uniporter dominant negative beta subunit
ENSMUSG00000061353	17.8859	6.68324	1.25182	5.33882	9.3555e-08	9.19582e-07	Cxcl12	20315	C-X-C motif chemokine ligand 12
ENSMUSG00000027712	10580	-0.830308	0.155558	-5.33761	9.41805e-08	9.25093e-07	Anxa5	11747	annexin A5
ENSMUSG00000044098	680.689	0.678063	0.127061	5.33653	9.47434e-08	9.29983e-07	Rsbn1	229675	rosbin, round spermatid basic protein 1
ENSMUSG00000037553	2066.95	-0.666751	0.125003	-5.33387	9.61388e-08	9.43032e-07	Zdhhc18	503610	zinc finger, DHHC domain containing 18
ENSMUSG00000026504	313.301	0.813116	0.152516	5.33134	9.74919e-08	9.55648e-07	Sdccag8	76816	serologically defined colon cancer antigen 8
ENSMUSG00000117446	16.6692	5.0751	0.951987	5.33106	9.76401e-08	9.56444e-07
ENSMUSG00000020585	4108.2	0.531219	0.0996573	5.33045	9.79684e-08	9.59002e-07	Laptm4a	17775	lysosomal-associated protein transmembrane 4A
ENSMUSG00000031988	1025.7	-0.592256	0.111155	-5.32818	9.92013e-08	9.70407e-07	Vps26b	69091	VPS26 retromer complex component B
ENSMUSG00000058427	154.238	-1.55701	0.292596	-5.32136	1.02993e-07	1.00681e-06	Cxcl2	20310	C-X-C motif chemokine ligand 2
ENSMUSG00000035954	899.515	0.98081	0.18436	5.32008	1.0372e-07	1.01322e-06	Dock4	238130	dedicator of cytokinesis 4
ENSMUSG00000067642	20.1166	3.10309	0.583463	5.31841	1.04679e-07	1.02189e-06	Adgrf3	381628	adhesion G protein-coupled receptor F3
ENSMUSG00000001576	2994.6	-0.7941	0.149356	-5.31684	1.05585e-07	1.03003e-06	Ergic1	67458	endoplasmic reticulum-golgi intermediate compartment 1
ENSMUSG00000079575	2067.03	-0.626221	0.117858	-5.31337	1.07616e-07	1.04913e-06	Rbpj-ps3	19667	recombination signal binding protein for immunoglobulin kappa J region, pseudogene 3
ENSMUSG00000038648	254.272	1.06803	0.201032	5.31274	1.07987e-07	1.05202e-06	Creb3l2	208647	cAMP responsive element binding protein 3-like 2
ENSMUSG00000032601	4808.64	-0.668087	0.125761	-5.31237	1.08208e-07	1.05346e-06	Prkar2a	19087	protein kinase, cAMP dependent regulatory, type II alpha
ENSMUSG00000031441	2166.02	-0.644267	0.121321	-5.31043	1.09368e-07	1.06403e-06	Atp11a	50770	ATPase, class VI, type 11A
ENSMUSG00000022855	1590.79	-0.663225	0.124932	-5.30867	1.10426e-07	1.07359e-06	Senp2	75826	SUMO/sentrin specific peptidase 2
ENSMUSG00000073775	654.862	-0.748356	0.140976	-5.30841	1.10587e-07	1.07442e-06	Kti12	100087	KTI12 homolog, chromatin associated
ENSMUSG00000036533	1094.87	-0.790205	0.148891	-5.30727	1.11279e-07	1.08041e-06	Cdc42ep3	260409	CDC42 effector protein 3
ENSMUSG00000071379	1639.01	0.665332	0.125389	5.30614	1.11974e-07	1.08642e-06	Hpcal1	53602	hippocalcin-like 1
ENSMUSG00000050628	1264.49	0.770269	0.145171	5.30593	1.121e-07	1.0869e-06	Ubald2	319370	UBA-like domain containing 2
ENSMUSG00000025577	173.091	-0.994859	0.187709	-5.30001	1.15794e-07	1.12196e-06	Cbx2	12416	chromobox 2
ENSMUSG00000032440	5273.11	-0.587939	0.110938	-5.29973	1.15973e-07	1.12293e-06	Tgfbr2	21813	transforming growth factor, beta receptor II
ENSMUSG00000028717	362.904	-0.781804	0.147535	-5.29911	1.1637e-07	1.12602e-06	Tal1	21349	T cell acute lymphocytic leukemia 1
ENSMUSG00000024818	1229.38	0.640437	0.120871	5.29853	1.16738e-07	1.12881e-06	Slc25a45	107375	solute carrier family 25, member 45
ENSMUSG00000046295	416.166	-0.69501	0.131219	-5.29657	1.18e-07	1.14024e-06	Ankle1	234396	ankyrin repeat and LEM domain containing 1
ENSMUSG00000035042	62.5843	1.90024	0.358984	5.29338	1.20075e-07	1.15951e-06	Ccl5	20304	C-C motif chemokine ligand 5
ENSMUSG00000032724	289.877	0.86861	0.164223	5.28922	1.22838e-07	1.18538e-06	Abtb2	99382	ankyrin repeat and BTB domain containing 2
ENSMUSG00000030591	7269.83	-0.786094	0.148655	-5.28805	1.23626e-07	1.19219e-06	Psmd8	57296	proteasome (prosome, macropain) 26S subunit, non-ATPase, 8
ENSMUSG00000018654	2210.15	0.521483	0.098655	5.28593	1.2507e-07	1.2053e-06	Ikzf1	22778	IKAROS family zinc finger 1
ENSMUSG00000038943	1709.14	-0.601827	0.113875	-5.28499	1.25712e-07	1.21067e-06	Prc1	233406	protein regulator of cytokinesis 1
ENSMUSG00000037965	1366.93	0.631203	0.119527	5.28085	1.28587e-07	1.23752e-06	Zc3h7a	106205	zinc finger CCCH type containing 7 A
ENSMUSG00000015243	3451.6	0.863235	0.163497	5.27983	1.293e-07	1.24355e-06	Abca1	11303	ATP-binding cassette, sub-family A member 1
ENSMUSG00000018428	852.956	-0.70079	0.132748	-5.27911	1.29814e-07	1.24764e-06	Akap1	11640	A kinase anchor protein 1
ENSMUSG00000024219	1227.1	0.610699	0.115719	5.27744	1.31004e-07	1.25824e-06	Anks1	224650	ankyrin repeat and SAM domain containing 1
ENSMUSG00000031442	222.476	0.877969	0.166661	5.268	1.37921e-07	1.32378e-06	Mcf2l	17207	mcf.2 transforming sequence-like
ENSMUSG00000020358	12128.7	-0.478032	0.0907449	-5.26787	1.38017e-07	1.32382e-06	Hnrnpab	15384	heterogeneous nuclear ribonucleoprotein A/B
ENSMUSG00000032418	418.362	-0.979056	0.186096	-5.26102	1.43262e-07	1.3732e-06	Me1	17436	malic enzyme 1, NADP(+)-dependent, cytosolic
ENSMUSG00000062352	558.156	-0.629792	0.119722	-5.26044	1.43713e-07	1.3766e-06	Itgb1bp1	16413	integrin beta 1 binding protein 1
ENSMUSG00000091055	11.0047	-6.85248	1.3027	-5.26022	1.43885e-07	1.37732e-06	Siglec15	620235	sialic acid binding Ig-like lectin 15
ENSMUSG00000048216	92.3549	1.21333	0.230696	5.2594	1.44525e-07	1.38252e-06	Gpr85	64450	G protein-coupled receptor 85
ENSMUSG00000036587	123.804	1.17559	0.223541	5.25894	1.44889e-07	1.38508e-06	Fut7	14347	fucosyltransferase 7
ENSMUSG00000032377	55.9007	-1.5564	0.296436	-5.25038	1.5179e-07	1.45008e-06	Plscr4	235527	phospholipid scramblase 4
ENSMUSG00000013236	5647.75	-0.660972	0.125925	-5.24892	1.52993e-07	1.46059e-06	Ptprs	19280	protein tyrosine phosphatase receptor type S
ENSMUSG00000028211	248.22	0.922506	0.175824	5.24676	1.54797e-07	1.47628e-06	Trp53inp1	60599	transformation related protein 53 inducible nuclear protein 1
ENSMUSG00000097855	41.3229	1.80064	0.343194	5.24671	1.54843e-07	1.47628e-06	A930007I19Rik	77779	RIKEN cDNA A930007I19 gene
ENSMUSG00000024124	10.3767	6.8717	1.31043	5.24383	1.57275e-07	1.49847e-06	Prss30	30943	serine protease 30
ENSMUSG00000030872	1039.47	-0.554857	0.105839	-5.24248	1.58429e-07	1.50845e-06	Gga2	74105	golgi associated, gamma adaptin ear containing, ARF binding protein 2
ENSMUSG00000044854	55.6635	1.59237	0.303866	5.24037	1.60253e-07	1.52481e-06	1700056E22Rik	73363	RIKEN cDNA 1700056E22 gene
ENSMUSG00000022299	799.556	-0.596509	0.113854	-5.23926	1.61225e-07	1.53303e-06	Slc25a32	69906	solute carrier family 25, member 32
ENSMUSG00000021457	1527.23	-0.63069	0.120418	-5.2375	1.62762e-07	1.54662e-06	Syk	20963	spleen tyrosine kinase
ENSMUSG00000030096	13009.2	-0.505459	0.0965693	-5.23415	1.65743e-07	1.5739e-06	Slc6a6	21366	solute carrier family 6 (neurotransmitter transporter, taurine), member 6
ENSMUSG00000002963	1311.58	0.705808	0.134959	5.22979	1.69707e-07	1.61047e-06	Pnkp	59047	polynucleotide kinase 3'- phosphatase
ENSMUSG00000023909	1060.87	0.648882	0.124183	5.22521	1.73955e-07	1.64968e-06	Paqr4	76498	progestin and adipoQ receptor family member IV
ENSMUSG00000085396	470.543	0.930266	0.178108	5.22305	1.76002e-07	1.66799e-06	Firre	103012	functional intergenic repeating RNA element
ENSMUSG00000032434	1680.58	0.556319	0.106524	5.22246	1.76565e-07	1.67222e-06	Cmtm6	67213	CKLF-like MARVEL transmembrane domain containing 6
ENSMUSG00000060733	1052.18	0.594853	0.11391	5.22214	1.76866e-07	1.67396e-06	Ipmk	69718	inositol polyphosphate multikinase
ENSMUSG00000032883	1261.23	-0.729468	0.139718	-5.22101	1.77954e-07	1.68314e-06	Acsl3	74205	acyl-CoA synthetase long-chain family member 3
ENSMUSG00000013698	3969.33	-0.538553	0.103157	-5.22071	1.78239e-07	1.68472e-06	Pea15a	18611	proliferation and apoptosis adaptor protein 15A
ENSMUSG00000051579	648.186	-0.629155	0.120525	-5.2201	1.78824e-07	1.68913e-06	Tceal8	66684	transcription elongation factor A (SII)-like 8
ENSMUSG00000047220	10.3352	6.86686	1.31593	5.21827	1.80606e-07	1.70483e-06	Iho1	434438	interactor of HORMAD1 1
ENSMUSG00000029781	865.975	-0.6072	0.116407	-5.21619	1.8264e-07	1.7229e-06	Fkbp9	27055	FK506 binding protein 9
ENSMUSG00000101279	23.4418	2.42521	0.465138	5.21395	1.84865e-07	1.74273e-06	Gm18342	100416971	Sp140 nuclear body protein pseudogene
ENSMUSG00000028060	1462.76	0.523039	0.10037	5.2111	1.87728e-07	1.76856e-06	Khdc4	74200	KH domain containing 4, pre-mRNA splicing factor
ENSMUSG00000069910	923.759	-0.690066	0.132453	-5.2099	1.88946e-07	1.77885e-06	Spdl1	70385	spindle apparatus coiled-coil protein 1
ENSMUSG00000031353	4362	-0.582675	0.111926	-5.2059	1.93063e-07	1.81642e-06	Rbbp7	245688	retinoblastoma binding protein 7, chromatin remodeling factor
ENSMUSG00000039840	656.097	0.670925	0.128977	5.20188	1.97277e-07	1.85485e-06	Epg5	100502841	ectopic P-granules 5 autophagy tethering factor
ENSMUSG00000117975	908.578	0.753985	0.144978	5.2007	1.98541e-07	1.8655e-06	Itprip	414801	inositol 1,4,5-triphosphate receptor interacting protein
ENSMUSG00000026630	22.4565	2.76755	0.532336	5.19888	2.00498e-07	1.88265e-06	Batf3	381319	basic leucine zipper transcription factor, ATF-like 3
ENSMUSG00000075033	251.905	1.08626	0.208973	5.19811	2.01324e-07	1.88916e-06	Nxpe3	385658	neurexophilin and PC-esterase domain family, member 3
ENSMUSG00000024381	2799.72	0.519225	0.0999139	5.19672	2.02832e-07	1.90207e-06	Bin1	30948	bridging integrator 1
ENSMUSG00000026223	8151.52	0.697676	0.134263	5.19633	2.0326e-07	1.90483e-06	Itm2c	64294	integral membrane protein 2C
ENSMUSG00000027540	4260.58	0.572664	0.110228	5.19527	2.04418e-07	1.91443e-06	Ptpn1	19246	protein tyrosine phosphatase, non-receptor type 1
ENSMUSG00000043939	61.6436	1.54463	0.297417	5.19348	2.06402e-07	1.93174e-06	A530064D06Rik	328830	RIKEN cDNA A530064D06 gene
ENSMUSG00000038543	96.9231	1.28185	0.246854	5.19273	2.07228e-07	1.9382e-06	BC028528	229600	cDNA sequence BC028528
ENSMUSG00000015133	1592.69	0.625648	0.120532	5.19073	2.0947e-07	1.95789e-06	Lrrk1	233328	leucine-rich repeat kinase 1
ENSMUSG00000025384	593.636	-0.617283	0.118959	-5.18905	2.11367e-07	1.97433e-06	Faap100	71885	Fanconi anemia core complex associated protein 100
ENSMUSG00000049550	1343.96	-0.584859	0.112748	-5.18732	2.13337e-07	1.99142e-06	Clip1	56430	CAP-GLY domain containing linker protein 1
ENSMUSG00000108120	15.4759	4.55386	0.877966	5.18683	2.13898e-07	1.99536e-06
ENSMUSG00000070504	9.86363	6.79388	1.31107	5.18194	2.1959e-07	2.04712e-06	Fcrl6	677296	Fc receptor-like 6
ENSMUSG00000024424	191.845	0.897924	0.173294	5.1815	2.20108e-07	2.0506e-06	Ttc39c	72747	tetratricopeptide repeat domain 39C
ENSMUSG00000114380	458.722	0.665334	0.128427	5.18063	2.21134e-07	2.05883e-06
ENSMUSG00000017493	12837.2	-0.487931	0.0942151	-5.1789	2.23193e-07	2.07664e-06	Igfbp4	16010	insulin-like growth factor binding protein 4
ENSMUSG00000031328	54831.4	-0.522823	0.10099	-5.177	2.25477e-07	2.09653e-06	Flna	192176	filamin, alpha
ENSMUSG00000047511	10.387	6.86871	1.32794	5.17246	2.31027e-07	2.14673e-06	Or2v2	258334	olfactory receptor family 2 subfamily V member 2
ENSMUSG00000022765	658.581	0.582274	0.112582	5.17199	2.31613e-07	2.15077e-06	Snap29	67474	synaptosomal-associated protein 29
ENSMUSG00000019303	339.626	-0.749461	0.144916	-5.17169	2.31988e-07	2.15146e-06	Psmc3ip	19183	proteasome (prosome, macropain) 26S subunit, ATPase 3, interacting protein
ENSMUSG00000021638	9.62035	6.75985	1.30707	5.17177	2.31892e-07	2.15146e-06	Ocln	18260	occludin
ENSMUSG00000027475	1659.43	0.576178	0.111552	5.16509	2.40321e-07	2.2273e-06	Kif3b	16569	kinesin family member 3B
ENSMUSG00000120094	21.9826	-2.72817	0.528374	-5.16332	2.42605e-07	2.24701e-06
ENSMUSG00000028700	708.082	-0.670664	0.129937	-5.16144	2.45052e-07	2.2682e-06	Pomgnt1	68273	protein O-linked mannose beta 1,2-N-acetylglucosaminyltransferase
ENSMUSG00000032643	2310.48	-0.534465	0.103592	-5.15934	2.47817e-07	2.29125e-06	Fhl3	14201	four and a half LIM domains 3
ENSMUSG00000139058	22.4606	2.51691	0.487839	5.15931	2.47864e-07	2.29125e-06
ENSMUSG00000076437	866.053	-0.785885	0.152355	-5.15825	2.49273e-07	2.30279e-06	Selenoh	72657	selenoprotein H
ENSMUSG00000022303	16.6199	-3.28568	0.637253	-5.156	2.52274e-07	2.32901e-06	Dcstamp	75766	dendrocyte expressed seven transmembrane protein
ENSMUSG00000024900	937.208	1.13212	0.219653	5.15415	2.54789e-07	2.34919e-06	Cpt1a	12894	carnitine palmitoyltransferase 1a, liver
ENSMUSG00000041837	508.592	-0.621229	0.12053	-5.15415	2.54783e-07	2.34919e-06	Pdcd7	50996	programmed cell death 7
ENSMUSG00000034028	9.83104	6.79469	1.3187	5.15257	2.56944e-07	2.36753e-06	Cd226	225825	CD226 antigen
ENSMUSG00000022009	697.557	0.628767	0.122127	5.14845	2.62644e-07	2.4185e-06	Nufip1	27275	nuclear FMR1 interacting protein 1
ENSMUSG00000018906	901.546	1.1356	0.220598	5.14781	2.63544e-07	2.42521e-06	P4ha2	18452	procollagen-proline, 2-oxoglutarate 4-dioxygenase (proline 4-hydroxylase), alpha II polypeptide
ENSMUSG00000038894	329.743	-0.823034	0.159907	-5.14697	2.64732e-07	2.43458e-06	Irs2	384783	insulin receptor substrate 2
ENSMUSG00000026471	428.809	1.12367	0.218323	5.14683	2.64925e-07	2.43479e-06	Mr1	15064	major histocompatibility complex, class I-related
ENSMUSG00000071669	158.081	-0.981366	0.190739	-5.14507	2.67427e-07	2.4562e-06	Snx29	74478	sorting nexin 29
ENSMUSG00000047222	9.44361	6.73325	1.30872	5.14492	2.67641e-07	2.45659e-06	Rnase2a	93726	ribonuclease, RNase A family, 2A (liver, eosinophil-derived neurotoxin)
ENSMUSG00000037926	1340.01	0.623196	0.12129	5.13805	2.776e-07	2.54636e-06	Ssh2	237860	slingshot protein phosphatase 2
ENSMUSG00000000594	2783.67	0.904211	0.176039	5.13642	2.80029e-07	2.56699e-06	Gm2a	14667	GM2 ganglioside activator protein
ENSMUSG00000047434	408.225	-0.65562	0.127673	-5.13514	2.81939e-07	2.58284e-06	Xxylt1	268880	xyloside xylosyltransferase 1
ENSMUSG00000030427	49.3383	1.56392	0.304989	5.12779	2.93168e-07	2.68399e-06	Lilra6	18726	leukocyte immunoglobulin-like receptor, subfamily A (with TM domain), member 6
ENSMUSG00000089647	44.1273	1.87932	0.366882	5.1224	3.01667e-07	2.76003e-06	Gm2245	102632231	predicted gene 2245
ENSMUSG00000027993	86.666	-1.20534	0.235355	-5.12137	3.0333e-07	2.77346e-06	Trim2	80890	tripartite motif-containing 2
ENSMUSG00000020564	624.88	0.700209	0.136752	5.1203	3.05045e-07	2.78736e-06	Atxn7l1	380753	ataxin 7-like 1
ENSMUSG00000033740	28.2156	-2.83535	0.553919	-5.11872	3.07617e-07	2.80907e-06	St18	240690	suppression of tumorigenicity 18
ENSMUSG00000030867	2001.21	-0.517767	0.101155	-5.11857	3.07867e-07	2.80956e-06	Plk1	18817	polo like kinase 1
ENSMUSG00000037613	357.165	-0.831742	0.162571	-5.11617	3.11803e-07	2.84366e-06	Tnfrsf23	79201	tumor necrosis factor receptor superfamily, member 23
ENSMUSG00000062373	720.293	-0.691707	0.135295	-5.1126	3.17762e-07	2.89616e-06	Tmem65	74868	transmembrane protein 65
ENSMUSG00000032802	2432.78	-0.646548	0.126488	-5.11154	3.19542e-07	2.91052e-06	Srxn1	76650	sulfiredoxin 1 homolog (S. cerevisiae)
ENSMUSG00000082321	693.892	0.64122	0.125494	5.10957	3.22892e-07	2.93916e-06
ENSMUSG00000020873	1343.95	0.555702	0.108784	5.1083	3.25073e-07	2.95713e-06	Slc35b1	110172	solute carrier family 35, member B1
ENSMUSG00000090213	5845.85	-0.795091	0.155788	-5.10368	3.3311e-07	3.02831e-06	Peds1	407243	plasmanylethanolamine desaturase 1
ENSMUSG00000057762	941.926	-0.596583	0.116938	-5.10168	3.36644e-07	3.05849e-06	Plp2rt	620648	proteolipid protein 2, retrotransposed
ENSMUSG00000097111	135.258	-1.10334	0.216329	-5.10029	3.39135e-07	3.07917e-06
ENSMUSG00000029814	1751.14	0.630205	0.123618	5.09799	3.43284e-07	3.11485e-06	Igf2bp3	140488	insulin-like growth factor 2 mRNA binding protein 3
ENSMUSG00000036181	840.535	-1.11137	0.218025	-5.09742	3.44305e-07	3.12214e-06	H1f2	50708	H1.2 linker histone, cluster member
ENSMUSG00000057069	1031.89	0.570483	0.111925	5.09699	3.45089e-07	3.12726e-06	Ero1b	67475	endoplasmic reticulum oxidoreductase 1 beta
ENSMUSG00000044122	18.9322	2.77111	0.543694	5.09683	3.45393e-07	3.12803e-06	Proca1	216974	protein interacting with cyclin A1
ENSMUSG00000031216	1664.35	-0.596981	0.117157	-5.09558	3.47673e-07	3.14668e-06	Stard8	236920	StAR related lipid transfer domain containing 8
ENSMUSG00000018661	925.357	-0.638724	0.125366	-5.09487	3.48972e-07	3.15644e-06	Cog1	16834	component of oligomeric golgi complex 1
ENSMUSG00000071714	1599.35	0.925684	0.181885	5.08939	3.59221e-07	3.24709e-06	Csf2rb2	12984	colony stimulating factor 2 receptor, beta 2, low-affinity (granulocyte-macrophage)
ENSMUSG00000035268	1193.76	0.716421	0.140784	5.08879	3.60359e-07	3.25531e-06	Pkig	18769	protein kinase inhibitor, gamma
ENSMUSG00000027695	473.534	0.847417	0.166554	5.08793	3.61989e-07	3.26797e-06	Pld1	18805	phospholipase D1
ENSMUSG00000057363	735.135	-0.563416	0.11076	-5.0868	3.64159e-07	3.28548e-06	Uxs1	67883	UDP-glucuronate decarboxylase 1
ENSMUSG00000046062	3980.54	0.520232	0.102359	5.08242	3.72659e-07	3.36005e-06	Ppp1r15b	108954	protein phosphatase 1, regulatory subunit 15B
ENSMUSG00000037960	1653.13	-0.684834	0.134798	-5.08045	3.76532e-07	3.39283e-06	Card19	68480	caspase recruitment domain family, member 19
ENSMUSG00000037946	930.378	-0.669254	0.131768	-5.07903	3.79361e-07	3.41616e-06	Fgd3	30938	FYVE, RhoGEF and PH domain containing 3
ENSMUSG00000032855	2062.92	-0.57845	0.113926	-5.0774	3.82627e-07	3.4434e-06	Pkd1	18763	polycystin 1, transient receptor potential channel interacting
ENSMUSG00000054793	34.4812	1.89557	0.373368	5.07696	3.83524e-07	3.4493e-06	Cadm4	260299	cell adhesion molecule 4
ENSMUSG00000040195	681.358	0.628291	0.123805	5.07485	3.87812e-07	3.48567e-06	1700012D01Rik	72243	RIKEN cDNA 1700012D01 gene
ENSMUSG00000068246	14.7593	3.82205	0.753469	5.07261	3.92393e-07	3.52463e-06	Apol9b	71898	apolipoprotein L 9b
ENSMUSG00000020590	840.809	0.61132	0.120534	5.07176	3.94155e-07	3.53823e-06	Snx13	217463	sorting nexin 13
ENSMUSG00000042784	16.1172	3.33871	0.658455	5.07053	3.96709e-07	3.55892e-06	Muc1	17829	mucin 1, transmembrane
ENSMUSG00000026048	385.733	0.761232	0.150167	5.06925	3.99389e-07	3.58072e-06	Ercc5	22592	excision repair cross-complementing rodent repair deficiency, complementation group 5
ENSMUSG00000007589	588.527	0.603756	0.119142	5.06754	4.02985e-07	3.61069e-06	Tinf2	28113	Terf1 (TRF1)-interacting nuclear factor 2
ENSMUSG00000004814	82.5903	1.45185	0.286587	5.066	4.06271e-07	3.63784e-06	Ccl24	56221	C-C motif chemokine ligand 24
ENSMUSG00000030409	1036	0.804318	0.158784	5.06547	4.07383e-07	3.64552e-06	Dmpk	13400	dystrophia myotonica-protein kinase
ENSMUSG00000027248	20752.4	0.691259	0.13648	5.0649	4.08606e-07	3.65417e-06	Pdia3	14827	protein disulfide isomerase associated 3
ENSMUSG00000020334	88.3733	-1.21803	0.240506	-5.06447	4.09546e-07	3.66029e-06	Slc22a4	30805	solute carrier family 22 (organic cation transporter), member 4
ENSMUSG00000006527	798.014	-0.657043	0.129804	-5.06181	4.15305e-07	3.70943e-06	Sfmbt1	54650	Scm-like with four mbt domains 1
ENSMUSG00000025408	124.045	1.01215	0.199967	5.0616	4.15748e-07	3.71107e-06	Ddit3	13198	DNA-damage inducible transcript 3
ENSMUSG00000029084	9.32979	6.71895	1.32794	5.05968	4.19951e-07	3.74625e-06	Cd38	12494	CD38 antigen
ENSMUSG00000001521	987.237	0.622406	0.123027	5.05912	4.2119e-07	3.75495e-06	Tulp3	22158	TUB like protein 3
ENSMUSG00000020492	249.641	-0.847249	0.167494	-5.05838	4.22836e-07	3.76728e-06	Ska2	66140	spindle and kinetochore associated complex subunit 2
ENSMUSG00000020366	1413.8	0.524585	0.103736	5.05694	4.26042e-07	3.78933e-06	Mapk9	26420	mitogen-activated protein kinase 9
ENSMUSG00000029060	418.639	0.731015	0.144558	5.05691	4.26107e-07	3.78933e-06	Mib2	76580	mindbomb E3 ubiquitin protein ligase 2
ENSMUSG00000053007	771.399	1.06149	0.209908	5.05693	4.26057e-07	3.78933e-06	Creb5	231991	cAMP responsive element binding protein 5
ENSMUSG00000071660	1028.94	0.531821	0.10517	5.05678	4.26395e-07	3.78952e-06	Ttc9c	70387	tetratricopeptide repeat domain 9C
ENSMUSG00000031221	1196.09	0.684224	0.135318	5.05642	4.2719e-07	3.79424e-06	Igbp1	18518	immunoglobulin (CD79A) binding protein 1
ENSMUSG00000025869	797.027	-0.736164	0.145657	-5.05408	4.32472e-07	3.83876e-06	Nop16	28126	NOP16 nucleolar protein
ENSMUSG00000074272	359.508	-0.798713	0.158152	-5.05027	4.41181e-07	3.91363e-06	Ceacam1	26365	CEA cell adhesion molecule 1
ENSMUSG00000142392	240.499	0.9437	0.186873	5.04994	4.41945e-07	3.91798e-06
ENSMUSG00000021693	826.946	-0.699036	0.13843	-5.04973	4.42437e-07	3.9199e-06	Kif2a	16563	kinesin family member 2A
ENSMUSG00000031819	741.931	-0.594122	0.117718	-5.047	4.48813e-07	3.97392e-06	Emc8	18117	ER membrane protein complex subunit 8
ENSMUSG00000033933	913.09	0.716731	0.142017	5.04679	4.49302e-07	3.97579e-06	Vhl	22346	von Hippel-Lindau tumor suppressor
ENSMUSG00000031438	1650.06	-2.19265	0.434912	-5.04158	4.61692e-07	4.0829e-06	Rnf128	66889	ring finger protein 128
ENSMUSG00000050493	1385.35	-0.615076	0.122025	-5.04057	4.64144e-07	4.10205e-06	Fam167b	230766	family with sequence similarity 167, member B
ENSMUSG00000025375	332.679	0.963934	0.191634	5.03007	4.90296e-07	4.33049e-06	Aatk	11302	apoptosis-associated tyrosine kinase
ENSMUSG00000027490	2124.55	-0.638274	0.126906	-5.02949	4.91784e-07	4.33716e-06	E2f1	13555	E2F transcription factor 1
ENSMUSG00000029311	855.849	0.612382	0.12176	5.02942	4.91962e-07	4.33716e-06	Hsd17b11	114664	hydroxysteroid (17-beta) dehydrogenase 11
ENSMUSG00000045795	394.888	0.695295	0.138241	5.02959	4.91532e-07	4.33716e-06	Whamm	434204	WAS protein homolog associated with actin, golgi membranes and microtubules
ENSMUSG00000026955	592.007	-0.82217	0.163484	-5.02906	4.92878e-07	4.33988e-06	Sapcd2	72080	suppressor APC domain containing 2
ENSMUSG00000069793	1715.31	0.616151	0.122518	5.02909	4.92823e-07	4.33988e-06	Slfn9	237886	schlafen 9
ENSMUSG00000051378	957.257	-0.588041	0.116934	-5.02882	4.93509e-07	4.34276e-06	Kif18b	70218	kinesin family member 18B
ENSMUSG00000029364	1327.36	-0.785514	0.156284	-5.02621	5.00273e-07	4.39957e-06	Wsb2	59043	WD repeat and SOCS box-containing 2
ENSMUSG00000021263	16.6116	5.67179	1.12932	5.0223	5.10559e-07	4.48726e-06	Degs2	70059	delta 4-desaturase, sphingolipid 2
ENSMUSG00000074652	246.993	-1.12885	0.224993	-5.01725	5.24167e-07	4.60403e-06	Myh7b	668940	myosin, heavy chain 7B, cardiac muscle, beta
ENSMUSG00000021375	461.891	-0.741417	0.147783	-5.01693	5.25044e-07	4.60804e-06	Kif13a	16553	kinesin family member 13A
ENSMUSG00000048486	362.323	-0.732346	0.145977	-5.01684	5.25269e-07	4.60804e-06	Fitm2	228859	fat storage-inducing transmembrane protein 2
ENSMUSG00000032849	1139.85	0.523047	0.104291	5.01527	5.29582e-07	4.64302e-06	Abcc4	239273	ATP-binding cassette, sub-family C member 4
ENSMUSG00000047126	14032.2	0.580099	0.115707	5.01352	5.34426e-07	4.68262e-06	Cltc	67300	clathrin heavy chain
ENSMUSG00000053219	243.331	0.887531	0.177068	5.01237	5.37634e-07	4.70784e-06	Raet1e	379043	retinoic acid early transcript 1E
ENSMUSG00000062937	1509.07	-0.584936	0.11673	-5.011	5.4147e-07	4.73852e-06	Mtap	66902	methylthioadenosine phosphorylase
ENSMUSG00000041431	1626.46	-0.531653	0.10621	-5.00567	5.56673e-07	4.86859e-06	Ccnb1	268697	cyclin B1
ENSMUSG00000041840	529.476	-0.622905	0.124495	-5.00346	5.63098e-07	4.92177e-06	Haus1	225745	HAUS augmin-like complex, subunit 1
ENSMUSG00000021147	513.029	0.699334	0.139803	5.00228	5.66557e-07	4.94897e-06	Wdr37	207615	WD repeat domain 37
ENSMUSG00000024098	1910.2	0.543292	0.108649	5.00045	5.71979e-07	4.99328e-06	Twsg1	65960	twisted gastrulation BMP signaling modulator 1
ENSMUSG00000027244	1608.04	-0.491774	0.0983523	-5.00013	5.72927e-07	4.9985e-06	Atg13	51897	autophagy related 13
ENSMUSG00000033222	1241.83	-0.588851	0.11789	-4.99494	5.88529e-07	5.13148e-06	Ttf2	74044	transcription termination factor, RNA polymerase II
ENSMUSG00000020077	2615.32	0.846001	0.169385	4.99455	5.8972e-07	5.13874e-06	Srgn	19073	serglycin
ENSMUSG00000001473	1071.94	-0.887768	0.177759	-4.99424	5.90691e-07	5.14405e-06	Tubb6	67951	tubulin, beta 6 class V
ENSMUSG00000039236	58.6463	1.66073	0.332865	4.98919	6.06321e-07	5.27695e-06	Isg20	57444	interferon-stimulated protein
ENSMUSG00000021948	3582.87	0.549787	0.110248	4.98681	6.13841e-07	5.33914e-06	Prkcd	18753	protein kinase C, delta
ENSMUSG00000136721	151.914	0.98518	0.197674	4.98387	6.23244e-07	5.41764e-06
ENSMUSG00000107215	69.1661	1.49654	0.300314	4.98324	6.25271e-07	5.43195e-06
ENSMUSG00000068923	578.866	-1.04456	0.209624	-4.98303	6.25976e-07	5.43476e-06	Syt11	229521	synaptotagmin XI
ENSMUSG00000018102	183.531	-1.23989	0.248993	-4.97961	6.37119e-07	5.52815e-06	H2bc4	68024	H2B clustered histone 4
ENSMUSG00000022346	250.82	-0.804664	0.161664	-4.9774	6.44446e-07	5.58833e-06	Myc	17869	myelocytomatosis oncogene
ENSMUSG00000031652	2271.9	0.61931	0.124496	4.97453	6.54067e-07	5.66832e-06	N4bp1	80750	NEDD4 binding protein 1
ENSMUSG00000021322	545.388	2.41859	0.486322	4.97322	6.58487e-07	5.69625e-06	Aoah	27052	acyloxyacyl hydrolase
ENSMUSG00000039967	794.643	0.760368	0.152888	4.97337	6.57996e-07	5.69625e-06	Zfp292	30046	zinc finger protein 292
ENSMUSG00000120115	14.5604	6.38339	1.28354	4.97326	6.58379e-07	5.69625e-06	Gvin3	434223	GTPase, very large interferon inducible, family member 3
ENSMUSG00000032436	1302.08	0.497956	0.100168	4.97123	6.65309e-07	5.75178e-06	Cmtm7	102545	CKLF-like MARVEL transmembrane domain containing 7
ENSMUSG00000002228	120.318	-1.10612	0.222514	-4.97099	6.66124e-07	5.75534e-06	Ppm1j	71887	protein phosphatase 1J
ENSMUSG00000085024	18.1302	2.82146	0.56774	4.96963	6.70818e-07	5.7924e-06	C230035I16Rik	320842	RIKEN cDNA C230035I16 gene
ENSMUSG00000019795	1084.21	-0.587667	0.118334	-4.96618	6.8283e-07	5.89256e-06	Pcmt1	18537	protein-L-isoaspartate (D-aspartate) O-methyltransferase 1
ENSMUSG00000058420	19.0465	3.07499	0.620038	4.95937	7.07232e-07	6.09945e-06	Syt17	110058	synaptotagmin XVII
ENSMUSG00000003546	905.724	-0.563315	0.113683	-4.95514	7.228e-07	6.22995e-06	Klc4	74764	kinesin light chain 4
ENSMUSG00000015950	3154.74	0.476526	0.0961781	4.95462	7.24708e-07	6.23887e-06	Ncf1	17969	neutrophil cytosolic factor 1
ENSMUSG00000033581	379.152	-0.863175	0.174213	-4.95472	7.24336e-07	6.23887e-06	Igf2bp2	319765	insulin-like growth factor 2 mRNA binding protein 2
ENSMUSG00000026930	241.751	-0.748739	0.151211	-4.9516	7.36048e-07	6.32911e-06	Gpsm1	67839	G-protein signalling modulator 1 (AGS3-like, C. elegans)
ENSMUSG00000035186	8.69225	6.6156	1.33606	4.95159	7.36077e-07	6.32911e-06	Ubd	24108	ubiquitin D
ENSMUSG00000015312	267.82	0.752786	0.152123	4.94855	7.47686e-07	6.42506e-06	Gadd45b	17873	growth arrest and DNA-damage-inducible 45 beta
ENSMUSG00000055538	783.394	3.73534	0.754961	4.94772	7.50866e-07	6.44851e-06	Zcchc24	71918	zinc finger, CCHC domain containing 24
ENSMUSG00000007564	6850.82	-0.495488	0.100148	-4.94758	7.51403e-07	6.44924e-06	Ppp2r1a	51792	protein phosphatase 2, regulatory subunit A, alpha
ENSMUSG00000036438	5972.24	-0.515099	0.104121	-4.94713	7.53156e-07	6.4604e-06	Calm2	12314	calmodulin 2
ENSMUSG00000040213	237.738	0.798945	0.161834	4.93683	7.9404e-07	6.80701e-06	Kyat3	229905	kynurenine aminotransferase 3
ENSMUSG00000025701	260.266	-1.18507	0.24007	-4.93638	7.95864e-07	6.81855e-06	Alox5	11689	arachidonate 5-lipoxygenase
ENSMUSG00000062078	6196.67	-0.517134	0.104791	-4.93493	8.01809e-07	6.86537e-06	Qki	19317	quaking, KH domain containing RNA binding
ENSMUSG00000025199	1675.62	0.661009	0.133958	4.93447	8.03695e-07	6.87739e-06	Chuk	12675	conserved helix-loop-helix ubiquitous kinase
ENSMUSG00000025437	377.472	0.651857	0.132312	4.92668	8.36373e-07	7.15275e-06	Usp33	170822	ubiquitin specific peptidase 33
ENSMUSG00000048832	760.538	-0.551154	0.111912	-4.92489	8.44074e-07	7.21428e-06	Vps37c	107305	vacuolar protein sorting 37C
ENSMUSG00000021908	416.848	-0.650281	0.132055	-4.9243	8.46624e-07	7.23175e-06
ENSMUSG00000009876	113.73	3.51066	0.713249	4.92206	8.56373e-07	7.31065e-06	Cox4i2	84682	cytochrome c oxidase subunit 4I2
ENSMUSG00000025578	151.632	-1.20554	0.245092	-4.91873	8.71071e-07	7.43168e-06	Cbx8	30951	chromobox 8
ENSMUSG00000038473	29.8737	2.05351	0.417554	4.91795	8.74566e-07	7.45705e-06	Nos1ap	70729	nitric oxide synthase 1 (neuronal) adaptor protein
ENSMUSG00000033576	8.62187	6.60591	1.34338	4.9174	8.77031e-07	7.4736e-06	Apol6	71939	apolipoprotein L 6
ENSMUSG00000056501	4520.14	0.486327	0.0990274	4.91103	9.05983e-07	7.71571e-06	Cebpb	12608	CCAAT/enhancer binding protein beta
ENSMUSG00000004393	1641.98	-0.524982	0.106916	-4.91022	9.09725e-07	7.74297e-06	Ddx56	52513	DEAD box helicase 56
ENSMUSG00000029366	1817.59	0.531108	0.108171	4.90989	9.1129e-07	7.75166e-06	Dck	13178	deoxycytidine kinase
ENSMUSG00000006782	1805.34	0.782786	0.159453	4.90921	9.14448e-07	7.7739e-06	Cnp	12799	2',3'-cyclic nucleotide 3' phosphodiesterase
ENSMUSG00000036167	2813.21	0.623453	0.127014	4.90853	9.17637e-07	7.79637e-06	Pphln1	223828	periphilin 1
ENSMUSG00000056888	1386.33	-0.69476	0.141571	-4.90751	9.22392e-07	7.83211e-06	Glipr1	73690	GLI pathogenesis related 1
ENSMUSG00000029413	2046.3	1.83199	0.373428	4.90586	9.30185e-07	7.89358e-06	Naaa	67111	N-acylethanolamine acid amidase
ENSMUSG00000047810	2432.85	0.623937	0.127274	4.90231	9.47179e-07	8.03302e-06	Ccdc88b	78317	coiled-coil domain containing 88B
ENSMUSG00000080727	58.6603	1.53478	0.313239	4.89971	9.59793e-07	8.13517e-06	C920021L13Rik	100042889	RIKEN cDNA C920021L13 gene
ENSMUSG00000103400	50.6424	-1.61657	0.330107	-4.89712	9.72515e-07	8.23811e-06
ENSMUSG00000032228	1167.8	-0.501727	0.102461	-4.89676	9.74273e-07	8.24811e-06	Tcf12	21406	transcription factor 12
ENSMUSG00000052056	1533.51	0.54599	0.111529	4.8955	9.80584e-07	8.29662e-06	Zfp217	228913	zinc finger protein 217
ENSMUSG00000107946	19.492	3.14247	0.641953	4.89517	9.82213e-07	8.30548e-06
ENSMUSG00000033386	3427.85	-0.853004	0.174268	-4.89479	9.84123e-07	8.31671e-06	Frrs1	20321	ferric-chelate reductase 1
ENSMUSG00000028944	333.114	-0.771458	0.157614	-4.8946	9.85059e-07	8.3197e-06	Prkag2	108099	protein kinase, AMP-activated, gamma 2 non-catalytic subunit
ENSMUSG00000095029	21.4363	2.68255	0.548081	4.89444	9.85844e-07	8.32141e-06	Anxa2r2	102639868	annexin A2 receptor 2
ENSMUSG00000056476	15.9253	3.94529	0.806203	4.89367	9.89704e-07	8.34906e-06	Med12l	329650	mediator complex subunit 12-like
ENSMUSG00000044468	220.477	1.02356	0.209209	4.89251	9.9559e-07	8.39359e-06	Tent5c	74645	terminal nucleotidyltransferase 5C
ENSMUSG00000057367	395.241	0.807467	0.165045	4.8924	9.96158e-07	8.39359e-06	Birc2	11797	baculoviral IAP repeat-containing 2
ENSMUSG00000003123	389.541	0.769614	0.157315	4.89219	9.9718e-07	8.39724e-06	Lipe	16890	lipase, hormone sensitive
ENSMUSG00000022043	2889.86	-0.476631	0.0974362	-4.89172	9.9957e-07	8.41241e-06	Trim35	66854	tripartite motif-containing 35
ENSMUSG00000032368	16.1855	3.04934	0.623601	4.88988	1.00898e-06	8.48663e-06	Zic1	22771	zinc finger protein of the cerebellum 1
ENSMUSG00000063800	855.548	0.540418	0.110532	4.88926	1.01218e-06	8.50851e-06	Prpf38a	230596	PRP38 pre-mRNA processing factor 38 (yeast) domain containing A
ENSMUSG00000031266	1861.96	-0.56248	0.115097	-4.88699	1.02391e-06	8.60208e-06	Gla	11605	galactosidase, alpha
ENSMUSG00000028988	392.145	-0.636081	0.130174	-4.88639	1.027e-06	8.62294e-06	Ctnnbip1	67087	catenin beta interacting protein 1
ENSMUSG00000027835	815.988	0.667049	0.136521	4.88607	1.02871e-06	8.63224e-06	Pdcd10	56426	programmed cell death 10
ENSMUSG00000026019	1215.91	-0.593071	0.12141	-4.88486	1.03504e-06	8.68026e-06	Wdr12	57750	WD repeat domain 12
ENSMUSG00000033039	631.535	-0.567758	0.116425	-4.87659	1.07935e-06	9.04656e-06	Micall1	27008	microtubule associated monooxygenase, calponin and LIM domain containing -like 1
ENSMUSG00000026875	197.838	-0.902262	0.18511	-4.8742	1.0925e-06	9.15138e-06	Traf1	22029	TNF receptor-associated factor 1
ENSMUSG00000139247	8.45163	6.57201	1.3484	4.87392	1.09406e-06	9.15908e-06	LOC133624656	133624656	Uncharacterized LOC133624656
ENSMUSG00000021242	11240.3	0.447966	0.0919361	4.87257	1.10154e-06	9.21629e-06	Npc2	67963	NPC intracellular cholesterol transporter 2
ENSMUSG00000028412	585.915	-0.667475	0.137117	-4.86791	1.12783e-06	9.43072e-06	Slc44a1	100434	solute carrier family 44, member 1
ENSMUSG00000131091	41.0578	1.93783	0.398193	4.86656	1.13556e-06	9.4898e-06	Gm31657	102633960	predicted gene, 31657
ENSMUSG00000047547	1471.7	-0.678197	0.139372	-4.86611	1.13819e-06	9.5062e-06	Cltb	74325	clathrin light chain B
ENSMUSG00000021930	391.324	-0.675855	0.138907	-4.86551	1.14163e-06	9.52933e-06	Spryd7	66674	SPRY domain containing 7
ENSMUSG00000068551	734.172	0.593465	0.121983	4.86516	1.14367e-06	9.54079e-06	Zfp467	68910	zinc finger protein 467
ENSMUSG00000034659	2876.59	-0.465738	0.0957655	-4.86331	1.15437e-06	9.61883e-06	Tmem109	68539	transmembrane protein 109
ENSMUSG00000123364	17.759	-3.38264	0.695539	-4.86333	1.15428e-06	9.61883e-06
ENSMUSG00000030339	2325.35	0.522023	0.107356	4.86255	1.15883e-06	9.65036e-06	Ltbr	17000	lymphotoxin B receptor
ENSMUSG00000103558	25.008	2.33044	0.479953	4.85557	1.2004e-06	9.9907e-06
ENSMUSG00000027111	537.718	-0.836226	0.172261	-4.8544	1.20752e-06	1.00441e-05	Itga6	16403	integrin alpha 6
ENSMUSG00000010021	205.377	0.937784	0.193194	4.8541	1.20937e-06	1.00537e-05	Kif19a	286942	kinesin family member 19A
ENSMUSG00000040990	1281.06	-1.10804	0.228344	-4.85251	1.21908e-06	1.01285e-05	Sh3kbp1	58194	SH3-domain kinase binding protein 1
ENSMUSG00000031382	13.4795	4.76947	0.983033	4.85179	1.22353e-06	1.01596e-05	Asb11	68854	ankyrin repeat and SOCS box-containing 11
ENSMUSG00000038070	180.539	-0.834392	0.172062	-4.84938	1.23849e-06	1.02778e-05	Cntln	338349	centlein, centrosomal protein
ENSMUSG00000000555	3983.64	-0.660064	0.136138	-4.84849	1.24403e-06	1.03178e-05	Itga5	16402	integrin alpha 5 (fibronectin receptor alpha)
ENSMUSG00000110747	15.3659	3.12406	0.644552	4.84687	1.25426e-06	1.03966e-05
ENSMUSG00000031976	1066.9	-0.626294	0.129262	-4.84517	1.26504e-06	1.04799e-05	Urb2	382038	URB2 ribosome biogenesis 2 homolog (S. cerevisiae)
ENSMUSG00000028522	826.699	0.54839	0.113231	4.84309	1.27837e-06	1.05842e-05	Mier1	71148	MEIR1 treanscription regulator
ENSMUSG00000012819	18.5994	2.89877	0.5986	4.84258	1.28165e-06	1.06052e-05	Cdh23	22295	cadherin related 23 (otocadherin)
ENSMUSG00000100801	32791.6	0.684011	0.1413	4.84082	1.29302e-06	1.0693e-05	Gm15459	727711	heat shock protein 8 pseudogene
ENSMUSG00000002741	2514.31	-0.566091	0.117098	-4.83435	1.33584e-06	1.10408e-05	Ykt6	56418	YKT6 v-SNARE homolog (S. cerevisiae)
ENSMUSG00000030084	7089.75	-0.595197	0.123139	-4.83354	1.34123e-06	1.10789e-05	Plxna1	18844	plexin A1
ENSMUSG00000038187	498.759	-0.651689	0.134859	-4.83237	1.34921e-06	1.11384e-05	Btbd10	68815	BTB domain containing 10
ENSMUSG00000120374	199.007	0.920217	0.190464	4.83144	1.35549e-06	1.11838e-05
ENSMUSG00000138541	23.7752	2.27176	0.470236	4.8311	1.35784e-06	1.11967e-05
ENSMUSG00000037933	1815.35	-0.537115	0.111218	-4.82939	1.36951e-06	1.12864e-05	Bicd2	76895	BICD cargo adaptor 2
ENSMUSG00000028832	621.624	-0.634262	0.131366	-4.82821	1.37769e-06	1.13473e-05	Stmn1	16765	stathmin 1
ENSMUSG00000038633	3534.98	-0.606029	0.125557	-4.82674	1.38789e-06	1.14247e-05	Degs1	13244	delta 4-desaturase, sphingolipid 1
ENSMUSG00000051517	332.666	-0.713947	0.147928	-4.82632	1.3908e-06	1.14421e-05	Arhgef39	230098	Rho guanine nucleotide exchange factor 39
ENSMUSG00000093904	1529.61	-0.60773	0.125939	-4.82558	1.39598e-06	1.1478e-05	Tomm20	67952	translocase of outer mitochondrial membrane 20
ENSMUSG00000052331	1054.18	0.902094	0.187023	4.82345	1.41096e-06	1.15946e-05	Ankrd44	329154	ankyrin repeat domain 44
ENSMUSG00000025491	19.5732	2.8635	0.594231	4.81884	1.44394e-06	1.18588e-05	Ifitm1	68713	interferon induced transmembrane protein 1
ENSMUSG00000026516	2306.62	0.532018	0.11045	4.81682	1.45863e-06	1.19725e-05	Nvl	67459	nuclear VCP-like
ENSMUSG00000036086	1075.54	-0.691751	0.143758	-4.81191	1.49493e-06	1.22634e-05	Zranb3	226409	zinc finger, RAN-binding domain containing 3
ENSMUSG00000024399	42.7042	1.66458	0.346108	4.80943	1.51365e-06	1.24098e-05	Ltb	16994	lymphotoxin B
ENSMUSG00000020611	4543.15	0.560212	0.116506	4.80845	1.52108e-06	1.24636e-05	Gna13	14674	guanine nucleotide binding protein, alpha 13
ENSMUSG00000027204	13.9171	5.41678	1.1269	4.80679	1.53375e-06	1.25603e-05	Fbn1	14118	fibrillin 1
ENSMUSG00000023832	1820.88	-0.935012	0.194569	-4.80556	1.54322e-06	1.26306e-05	Acat2	110460	acetyl-Coenzyme A acetyltransferase 2
ENSMUSG00000056692	4900.18	0.480107	0.0999425	4.80383	1.55658e-06	1.27326e-05	Ilrun	224647	inflammation and lipid regulator with UBA-like and NBR1-like domains
ENSMUSG00000018171	1564.19	0.524565	0.109201	4.80367	1.5578e-06	1.27353e-05	Vmp1	75909	vacuole membrane protein 1
ENSMUSG00000038495	1155.84	-0.567321	0.118178	-4.80056	1.58223e-06	1.29276e-05	Otud7b	229603	OTU domain containing 7B
ENSMUSG00000047843	262.747	-0.815362	0.169854	-4.80038	1.58366e-06	1.29319e-05	Bri3	55950	brain protein I3
ENSMUSG00000031490	446.696	0.732939	0.15269	4.80016	1.58536e-06	1.29383e-05	Eif4ebp1	13685	eukaryotic translation initiation factor 4E binding protein 1
ENSMUSG00000015314	38.1498	2.00765	0.41893	4.79232	1.64863e-06	1.34394e-05	Slamf6	30925	SLAM family member 6
ENSMUSG00000134905	26.4095	-2.50821	0.523372	-4.7924	1.64801e-06	1.34394e-05	Gm41699	105246407	predicted gene, 41699
ENSMUSG00000027765	53.7443	-2.08094	0.434283	-4.79167	1.65395e-06	1.34747e-05	P2ry1	18441	purinergic receptor P2Y, G-protein coupled 1
ENSMUSG00000034271	843.588	0.688377	0.143664	4.79156	1.65486e-06	1.34747e-05	Jdp2	81703	Jun dimerization protein 2
ENSMUSG00000135464	51.1598	1.5219	0.318364	4.78038	1.74965e-06	1.42384e-05
ENSMUSG00000034487	464.152	-0.630584	0.131916	-4.7802	1.75123e-06	1.42432e-05	Poglut3	68304	protein O-glucosyltransferase 3
ENSMUSG00000048537	584.689	-0.799653	0.16735	-4.77834	1.7675e-06	1.43673e-05	Phldb1	102693	pleckstrin homology like domain, family B, member 1
ENSMUSG00000041231	133.52	0.933259	0.19533	4.77787	1.77163e-06	1.43927e-05	Ublcp1	79560	ubiquitin-like domain containing CTD phosphatase 1
ENSMUSG00000026641	1587.49	0.677877	0.141978	4.7745	1.8015e-06	1.46271e-05	Usf1	22278	upstream transcription factor 1
ENSMUSG00000037902	27771.7	-0.524221	0.10981	-4.77388	1.80707e-06	1.4664e-05	Sirpa	19261	signal-regulatory protein alpha
ENSMUSG00000102752	55.7521	1.34972	0.282819	4.7724	1.8204e-06	1.47638e-05	Gm7694	665574	predicted gene 7694
ENSMUSG00000041684	521.346	0.62021	0.129979	4.77161	1.82761e-06	1.48138e-05	Bivm	246229	basic, immunoglobulin-like variable motif containing
ENSMUSG00000048307	833.914	-0.553681	0.116102	-4.76894	1.85199e-06	1.50029e-05	Ankrd46	68839	ankyrin repeat domain 46
ENSMUSG00000032688	446.911	-0.699038	0.146593	-4.76855	1.8556e-06	1.50236e-05	Malt1	240354	MALT1 paracaspase
ENSMUSG00000039208	6350.45	-0.658915	0.13821	-4.76748	1.86546e-06	1.50949e-05	Metrnl	210029	meteorin, glial cell differentiation regulator-like
ENSMUSG00000005640	7.54579	6.40992	1.34495	4.76593	1.87983e-06	1.52025e-05	Insrr	23920	insulin receptor-related receptor
ENSMUSG00000018986	475.961	0.675959	0.14201	4.75993	1.93658e-06	1.56526e-05	Slfn3	20557	schlafen 3
ENSMUSG00000032281	21.9198	-2.26108	0.475119	-4.75897	1.94582e-06	1.57185e-05	Acsbg1	94180	acyl-CoA synthetase bubblegum family member 1
ENSMUSG00000004661	290.9	0.797227	0.167548	4.7582	1.95331e-06	1.57569e-05	Arid3b	56380	AT-rich interaction domain 3B
ENSMUSG00000114871	12.9632	3.96443	0.833166	4.75828	1.95253e-06	1.57569e-05
ENSMUSG00000118664	791.42	0.574408	0.120721	4.75814	1.9539e-06	1.57569e-05	Tusc3	80286	tumor suppressor candidate 3
ENSMUSG00000059119	3329.6	-0.444343	0.0934375	-4.75551	1.97942e-06	1.59538e-05	Nap1l4	17955	nucleosome assembly protein 1-like 4
ENSMUSG00000057789	3923.04	0.485908	0.102244	4.75245	2.00965e-06	1.61883e-05	Bak1	12018	BCL2-antagonist/killer 1
ENSMUSG00000033220	5550.7	-0.546277	0.114978	-4.75113	2.02282e-06	1.62852e-05	Rac2	19354	Rac family small GTPase 2
ENSMUSG00000090556	7.53035	6.40753	1.34876	4.75069	2.02723e-06	1.63115e-05
ENSMUSG00000031662	2838.28	0.515425	0.108577	4.74711	2.06346e-06	1.65936e-05	Snx20	71607	sorting nexin 20
ENSMUSG00000011884	1957	-0.587892	0.123878	-4.74574	2.07745e-06	1.66967e-05	Gltp	56356	glycolipid transfer protein
ENSMUSG00000056268	1340.51	0.711059	0.14987	4.74451	2.09014e-06	1.67893e-05	Dennd1b	329260	DENN domain containing 1B
ENSMUSG00000024170	758.854	-0.585434	0.123451	-4.74222	2.11386e-06	1.69703e-05	Telo2	71718	telomere maintenance 2
ENSMUSG00000044092	257.957	0.846377	0.178485	4.74199	2.11624e-06	1.69799e-05	C130050O18Rik	319772	RIKEN cDNA C130050O18 gene
ENSMUSG00000054843	32.6423	-2.12722	0.448943	-4.73828	2.1554e-06	1.72844e-05	Atrnl1	226255	attractin like 1
ENSMUSG00000022964	1108.41	0.915252	0.19332	4.7344	2.19708e-06	1.76073e-05	Tmem50b	77975	transmembrane protein 50B
ENSMUSG00000075415	12043.9	0.636964	0.134543	4.7343	2.19814e-06	1.76073e-05	Fnbp1	14269	formin binding protein 1
ENSMUSG00000040102	456.635	-0.678718	0.143404	-4.73291	2.21328e-06	1.77186e-05	Klhl42	232539	kelch-like 42
ENSMUSG00000054517	249.804	-0.769997	0.162717	-4.73213	2.2218e-06	1.77769e-05	Trim65	338364	tripartite motif-containing 65
ENSMUSG00000056267	231.338	-0.98013	0.207155	-4.73137	2.23006e-06	1.7833e-05	Cep70	68121	centrosomal protein 70
ENSMUSG00000001227	1773.95	-0.672147	0.142076	-4.73091	2.23517e-06	1.78638e-05	Sema6b	20359	sema domain, transmembrane domain (TM), and cytoplasmic domain, (semaphorin) 6B
ENSMUSG00000007659	4085.12	-0.448609	0.094861	-4.72912	2.25491e-06	1.80115e-05	Bcl2l1	12048	BCL2-like 1
ENSMUSG00000030852	304.335	-0.849343	0.179666	-4.72734	2.27482e-06	1.81604e-05	Tacc2	57752	transforming, acidic coiled-coil containing protein 2
ENSMUSG00000005803	854.263	0.744603	0.157626	4.72386	2.31407e-06	1.84634e-05	Sqor	59010	sulfide quinone oxidoreductase
ENSMUSG00000079671	133.42	-0.925442	0.195946	-4.72294	2.3246e-06	1.85371e-05
ENSMUSG00000026864	33100.8	0.663315	0.14045	4.72278	2.32648e-06	1.85417e-05	Hspa5	14828	heat shock protein 5
ENSMUSG00000014547	3231.27	0.49063	0.103899	4.72217	2.33345e-06	1.85766e-05	Wdfy2	268752	WD repeat and FYVE domain containing 2
ENSMUSG00000031138	29.2679	-1.90441	0.403288	-4.7222	2.33302e-06	1.85766e-05	F9	14071	coagulation factor IX
ENSMUSG00000002343	501.975	-0.706674	0.149668	-4.72162	2.33974e-06	1.86162e-05	Armc6	76813	armadillo repeat containing 6
ENSMUSG00000022885	51.364	-1.42678	0.302275	-4.72014	2.35684e-06	1.87418e-05	St6gal1	20440	beta galactoside alpha 2,6 sialyltransferase 1
ENSMUSG00000098112	2058.94	0.710616	0.150666	4.71649	2.39944e-06	1.907e-05	Bin2	668218	bridging integrator 2
ENSMUSG00000119926	65.69	-1.38805	0.294346	-4.71571	2.40873e-06	1.91332e-05	Gm25047	115489189	predicted gene, 25047
ENSMUSG00000015759	888.644	-0.628454	0.133489	-4.70791	2.50265e-06	1.98682e-05	Cnih1	12793	cornichon family AMPA receptor auxiliary protein 1
ENSMUSG00000039428	721.321	-0.60526	0.128566	-4.70776	2.50451e-06	1.98719e-05	Tmem135	72759	transmembrane protein 135
ENSMUSG00000001228	7737.81	-0.470054	0.099856	-4.70732	2.50997e-06	1.99041e-05	Uhrf1	18140	ubiquitin-like, containing PHD and RING finger domains, 1
ENSMUSG00000022723	614.863	-0.871858	0.185355	-4.70371	2.55477e-06	2.02482e-05	Crybg3	224273	beta-gamma crystallin domain containing 3
ENSMUSG00000057963	635.923	0.643295	0.136815	4.70195	2.57693e-06	2.04125e-05	Itpk1	217837	inositol 1,3,4-triphosphate 5/6 kinase
ENSMUSG00000080242	10132.2	-0.477653	0.101694	-4.69696	2.64057e-06	2.0905e-05
ENSMUSG00000042641	19.3921	-2.48992	0.530175	-4.69641	2.64772e-06	2.095e-05	Rgsl1	240816	regulator of G-protein signaling like 1
ENSMUSG00000040658	947.992	-0.750788	0.160056	-4.69077	2.72175e-06	2.15239e-05	Dnph1	381101	2'-deoxynucleoside 5'-phosphate N-hydrolase 1
ENSMUSG00000054871	337.954	-2.32325	0.495424	-4.68943	2.73973e-06	2.16475e-05	Tmem158	72309	transmembrane protein 158
ENSMUSG00000073490	2309.14	0.873046	0.186175	4.68937	2.74042e-06	2.16475e-05	Ifi207	226691	interferon activated gene 207
ENSMUSG00000023106	618.246	-0.615332	0.131279	-4.68721	2.76957e-06	2.18657e-05	Denr	68184	density-regulated protein
ENSMUSG00000021028	266.476	0.706669	0.150782	4.68668	2.77676e-06	2.19103e-05	Mbip	217588	MAP3K12 binding inhibitory protein 1
ENSMUSG00000026712	171.063	-1.02462	0.218665	-4.68579	2.78881e-06	2.19839e-05	Mrc1	17533	mannose receptor, C type 1
ENSMUSG00000028337	1037.64	0.72152	0.153981	4.68576	2.78917e-06	2.19839e-05	Coro2a	107684	coronin, actin binding protein 2A
ENSMUSG00000035232	1002.2	0.514693	0.109853	4.68529	2.7957e-06	2.20233e-05	Pdk3	236900	pyruvate dehydrogenase kinase, isoenzyme 3
ENSMUSG00000030786	3935.03	0.532566	0.113712	4.68345	2.82087e-06	2.22093e-05	Itgam	16409	integrin alpha M
ENSMUSG00000050708	299.041	-0.719434	0.153734	-4.67973	2.87246e-06	2.2603e-05	Ftl1	14325	ferritin light polypeptide 1
ENSMUSG00000055322	86.8601	-1.14086	0.243809	-4.67933	2.87811e-06	2.2635e-05	Tns1	21961	tensin 1
ENSMUSG00000018401	1165.94	0.515392	0.110178	4.6778	2.89968e-06	2.27921e-05	Mtmr4	170749	myotubularin related protein 4
ENSMUSG00000036098	22.9245	2.23969	0.479248	4.67335	2.96332e-06	2.32795e-05	Myrf	225908	myelin regulatory factor
ENSMUSG00000026213	1173.21	-0.521613	0.111632	-4.67261	2.97391e-06	2.33499e-05	Stk11ip	71728	serine/threonine kinase 11 interacting protein
ENSMUSG00000020453	831.449	-0.761912	0.163118	-4.67093	2.99843e-06	2.35294e-05	Patz1	56218	POZ (BTB) and AT hook containing zinc finger 1
ENSMUSG00000031381	432.447	0.625025	0.133918	4.66723	3.05286e-06	2.39405e-05	Piga	18700	phosphatidylinositol glycan anchor biosynthesis, class A
ENSMUSG00000060183	13.2606	5.35796	1.14802	4.66714	3.05416e-06	2.39405e-05
ENSMUSG00000051864	1338.46	-0.561553	0.120332	-4.66668	3.06104e-06	2.39812e-05	Tbc1d22a	223754	TBC1 domain family, member 22a
ENSMUSG00000000290	8174.96	0.77095	0.165259	4.6651	3.08468e-06	2.41532e-05	Itgb2	16414	integrin beta 2
ENSMUSG00000043557	115.657	1.02974	0.220781	4.66408	3.09997e-06	2.42596e-05	Mdga1	74762	MAM domain containing glycosylphosphatidylinositol anchor 1
ENSMUSG00000062580	1514.66	-0.530242	0.113719	-4.66274	3.12032e-06	2.44055e-05	Timm17a	21854	translocase of inner mitochondrial membrane 17a
ENSMUSG00000082229	28.3669	1.99728	0.428583	4.66019	3.15911e-06	2.46953e-05	Nap1l2	17954	nucleosome assembly protein 1-like 2
ENSMUSG00000024472	1346.3	0.70119	0.150506	4.65888	3.17929e-06	2.48395e-05	Dcp2	70640	decapping mRNA 2
ENSMUSG00000072694	467.426	0.630981	0.135518	4.65606	3.22321e-06	2.51689e-05	1500011B03Rik	66236	RIKEN cDNA 1500011B03 gene
ENSMUSG00000022844	157.381	0.845033	0.181496	4.65594	3.22513e-06	2.51702e-05	Pdia5	72599	protein disulfide isomerase associated 5
ENSMUSG00000021756	2620.51	0.647738	0.139156	4.65478	3.24328e-06	2.5298e-05	Il6st	16195	interleukin 6 signal transducer
ENSMUSG00000135122	12.3915	3.8646	0.830342	4.65423	3.25191e-06	2.53514e-05
ENSMUSG00000027699	1658.17	-0.453969	0.0975517	-4.65363	3.26147e-06	2.54121e-05	Ect2	13605	ect2 oncogene
ENSMUSG00000022634	691.526	-0.593956	0.127671	-4.65223	3.28367e-06	2.55711e-05	Yaf2	67057	YY1 associated factor 2
ENSMUSG00000110388	104.412	-1.0882	0.234066	-4.64911	3.33367e-06	2.59463e-05	Gm30329	102632189	predicted gene, 30329
ENSMUSG00000011256	7.46743	6.39179	1.37595	4.64537	3.39465e-06	2.64065e-05	Adam19	11492	ADAM metallopeptidase domain 19
ENSMUSG00000044340	616.894	0.726646	0.156458	4.64434	3.41158e-06	2.65238e-05	Phlpp1	98432	PH domain and leucine rich repeat protein phosphatase 1
ENSMUSG00000022177	284.105	-0.725929	0.156345	-4.64314	3.43159e-06	2.66649e-05	Haus4	219072	HAUS augmin-like complex, subunit 4
ENSMUSG00000063052	1492.71	0.505499	0.10888	4.64273	3.43829e-06	2.67023e-05	Lrrc40	67144	leucine rich repeat containing 40
ENSMUSG00000031839	1618.2	-0.462671	0.0996649	-4.64227	3.44603e-06	2.67479e-05	Hsbp1	68196	heat shock factor binding protein 1
ENSMUSG00000121485	304.177	-0.908811	0.195816	-4.64114	3.46494e-06	2.68801e-05	Gpr137b-ps	664862	G protein-coupled receptor 137B, pseudogene
ENSMUSG00000017670	3197.73	0.516397	0.111285	4.64033	3.47857e-06	2.69712e-05	Elmo2	140579	engulfment and cell motility 2
ENSMUSG00000045730	389.473	-0.802323	0.172919	-4.63987	3.48623e-06	2.70159e-05	Adrb2	11555	adrenergic receptor, beta 2
ENSMUSG00000021650	767.987	0.622321	0.13415	4.639	3.50105e-06	2.7116e-05	Ptcd2	68927	pentatricopeptide repeat domain 2
ENSMUSG00000022031	846.261	-0.595574	0.128453	-4.6365	3.54352e-06	2.74301e-05	Elp3	74195	elongator acetyltransferase complex subunit 3
ENSMUSG00000039523	600.495	-0.572946	0.123599	-4.63551	3.56063e-06	2.75476e-05	Cep104	230967	centrosomal protein 104
ENSMUSG00000020439	352.089	0.682333	0.147215	4.63495	3.57019e-06	2.76066e-05	Smtn	29856	smoothelin
ENSMUSG00000106209	7.13737	6.33209	1.36627	4.63458	3.5766e-06	2.76412e-05	Gm42020	105246782	predicted gene, 42020
ENSMUSG00000051111	6.86684	6.2736	1.35434	4.63221	3.61777e-06	2.79443e-05	Sv2c	75209	synaptic vesicle glycoprotein 2c
ENSMUSG00000119978	6.89676	6.27862	1.35602	4.63019	3.65332e-06	2.82037e-05
ENSMUSG00000022105	826.267	0.543661	0.117427	4.62976	3.66087e-06	2.82314e-05	Rb1	19645	RB transcriptional corepressor 1
ENSMUSG00000030805	886.058	0.596473	0.128834	4.62977	3.66079e-06	2.82314e-05	Stx4a	20909	syntaxin 4A (placental)
ENSMUSG00000053477	1077.42	-0.512711	0.11075	-4.62944	3.66655e-06	2.82599e-05	Tcf4	21413	transcription factor 4
ENSMUSG00000076441	387.642	0.722644	0.156133	4.62839	3.68522e-06	2.83885e-05	Ass1	11898	argininosuccinate synthetase 1
ENSMUSG00000031925	222.894	0.799302	0.172811	4.62529	3.74082e-06	2.88013e-05	Maml2	270118	mastermind like transcriptional coactivator 2
ENSMUSG00000025856	94.5272	-1.14603	0.247797	-4.62489	3.74805e-06	2.88414e-05	Pdgfa	18590	platelet derived growth factor, alpha
ENSMUSG00000070808	547.872	0.828089	0.179166	4.6219	3.8025e-06	2.92397e-05	Bicra	243842	BRD4 interacting chromatin remodeling complex associated protein
ENSMUSG00000100862	187.984	-0.857674	0.185571	-4.62182	3.8039e-06	2.92397e-05	Atp6-ps	100503946	ATP synthase membrane subunit 6, pseudogene
ENSMUSG00000053560	1583.63	0.49212	0.106488	4.62136	3.81231e-06	2.92885e-05	Ier2	15936	immediate early response 2
ENSMUSG00000070407	396.578	-0.633109	0.137053	-4.61946	3.84741e-06	2.95423e-05	Hs3st3b1	54710	heparan sulfate (glucosamine) 3-O-sulfotransferase 3B1
ENSMUSG00000000804	800.11	0.596996	0.129262	4.61848	3.86558e-06	2.96659e-05	Usp32	237898	ubiquitin specific peptidase 32
ENSMUSG00000021711	578.304	-0.543806	0.117755	-4.61811	3.87255e-06	2.97034e-05	Trappc13	66975	trafficking protein particle complex 13
ENSMUSG00000075470	2803.66	-0.748403	0.162072	-4.61771	3.87995e-06	2.97442e-05	Alg10	380959	ALG10 alpha-1,2-glucosyltransferase
ENSMUSG00000084984	68.4311	1.36213	0.294995	4.61748	3.88435e-06	2.9762e-05	Far1os	69295	fatty acyl CoA reductase 1, opposite strand
ENSMUSG00000073155	546.522	-0.625929	0.135595	-4.61616	3.90913e-06	2.99358e-05	Stmp1	67705	short transmembrane mitochondrial protein 1
ENSMUSG00000025825	710.115	-0.665516	0.144237	-4.61404	3.94914e-06	3.02113e-05	Iscu	66383	iron-sulfur cluster assembly enzyme
ENSMUSG00000037628	238.319	-0.928773	0.201296	-4.61398	3.95034e-06	3.02113e-05	Cdkn3	72391	cyclin dependent kinase inhibitor 3
ENSMUSG00000040435	472.573	0.69955	0.151617	4.61392	3.95146e-06	3.02113e-05	Ppp1r15a	17872	protein phosphatase 1, regulatory subunit 15A
ENSMUSG00000003161	1173.84	0.573092	0.124218	4.61359	3.95766e-06	3.02264e-05	Sri	109552	sorcin
ENSMUSG00000142042	12.0165	4.147	0.898861	4.61362	3.95716e-06	3.02264e-05
ENSMUSG00000036368	160.638	-1.24279	0.269411	-4.61298	3.96928e-06	3.02828e-05	Rmdn2	381110	regulator of microtubule dynamics 2
ENSMUSG00000076617	589.011	3.23486	0.701243	4.61304	3.96821e-06	3.02828e-05	Ighm	16019	immunoglobulin heavy constant mu
ENSMUSG00000023353	2217.42	-0.471279	0.102171	-4.61266	3.97546e-06	3.03137e-05	Agap3	213990	ArfGAP with GTPase domain, ankyrin repeat and PH domain 3
ENSMUSG00000006920	847.653	0.59969	0.130014	4.61251	3.97841e-06	3.032e-05	Ezh1	14055	enhancer of zeste 1 polycomb repressive complex 2 subunit
ENSMUSG00000020400	1369.13	-0.516295	0.111953	-4.61171	3.99378e-06	3.04209e-05	Tnip1	57783	TNFAIP3 interacting protein 1
ENSMUSG00000026496	5845.28	-0.455423	0.0987933	-4.60986	4.02945e-06	3.06762e-05	Parp1	11545	poly (ADP-ribose) polymerase family, member 1
ENSMUSG00000039680	127.706	-1.15123	0.249836	-4.60793	4.06688e-06	3.09447e-05	Mrps6	121022	mitochondrial ribosomal protein S6
ENSMUSG00000024601	1889.22	0.449634	0.0975805	4.60782	4.06908e-06	3.0945e-05	Isoc1	66307	isochorismatase domain containing 1
ENSMUSG00000045094	19.9146	2.50858	0.544634	4.606	4.10488e-06	3.12006e-05	Arhgef37	328967	Rho guanine nucleotide exchange factor 37
ENSMUSG00000025747	776.314	-0.602753	0.130937	-4.60339	4.15676e-06	3.15781e-05	Tyms	22171	thymidylate synthase
ENSMUSG00000022751	673.888	0.595914	0.129475	4.60256	4.17335e-06	3.16873e-05	Nit2	52633	nitrilase family, member 2
ENSMUSG00000019214	988.781	-0.523173	0.11377	-4.59852	4.25505e-06	3.22904e-05	Chtf18	214901	CTF18, chromosome transmission fidelity factor 18
ENSMUSG00000024513	2012.06	0.467719	0.10176	4.59632	4.30015e-06	3.26154e-05	Mbd2	17191	methyl-CpG binding domain protein 2
ENSMUSG00000062585	570.189	0.630547	0.137225	4.59498	4.32795e-06	3.28088e-05	Cnr2	12802	cannabinoid receptor 2
ENSMUSG00000058979	508.167	0.581328	0.126552	4.59359	4.35676e-06	3.30097e-05	Hdhd5	214932	haloacid dehalogenase like hydrolase domain containing 5
ENSMUSG00000090246	12.9933	3.42797	0.746642	4.59119	4.40735e-06	3.33753e-05
ENSMUSG00000039662	695.354	-0.544116	0.118517	-4.59105	4.41023e-06	3.33794e-05	Icmt	57295	isoprenylcysteine carboxyl methyltransferase
ENSMUSG00000032383	1111.19	0.587043	0.12787	4.59094	4.41258e-06	3.33795e-05	Ppib	19035	peptidylprolyl isomerase B
ENSMUSG00000027035	3011.21	1.9037	0.414703	4.5905	4.42176e-06	3.34135e-05	Cers6	241447	ceramide synthase 6
ENSMUSG00000045532	41.8719	-1.54303	0.336134	-4.59051	4.42169e-06	3.34135e-05	C1ql1	23829	complement component 1, q subcomponent-like 1
ENSMUSG00000034317	1089.66	-0.51294	0.111746	-4.59025	4.42726e-06	3.34374e-05	Trim59	66949	tripartite motif-containing 59
ENSMUSG00000028837	2598.46	0.558896	0.121802	4.58855	4.46326e-06	3.36915e-05	Psmb2	26445	proteasome (prosome, macropain) subunit, beta type 2
ENSMUSG00000023919	465.664	-0.570679	0.124402	-4.58739	4.48826e-06	3.38623e-05	Cenpq	83815	centromere protein Q
ENSMUSG00000018965	5776.27	-0.501522	0.109334	-4.58704	4.49564e-06	3.39001e-05	Ywhah	22629	tyrosine 3-monooxygenase/tryptophan 5-monooxygenase activation protein, eta polypeptide
ENSMUSG00000024286	1939.94	-0.539178	0.11761	-4.58447	4.55139e-06	3.42842e-05	Ccny	67974	cyclin Y
ENSMUSG00000029344	1503.85	0.513416	0.111988	4.58454	4.5499e-06	3.42842e-05	Tpst2	22022	protein-tyrosine sulfotransferase 2
ENSMUSG00000063873	16.0299	-2.89795	0.632418	-4.58233	4.59822e-06	3.46188e-05	Slc24a3	94249	solute carrier family 24 (sodium/potassium/calcium exchanger), member 3
ENSMUSG00000049907	33.6609	1.86017	0.405954	4.58222	4.60069e-06	3.46191e-05	Rasl11b	68939	RAS-like, family 11, member B
ENSMUSG00000071176	600.115	0.653005	0.142568	4.58031	4.64281e-06	3.49176e-05	Arhgef10	234094	Rho guanine nucleotide exchange factor 10
ENSMUSG00000071661	69.1443	1.15634	0.252543	4.5788	4.6766e-06	3.51533e-05	Zbtb3	75291	zinc finger and BTB domain containing 3
ENSMUSG00000026675	1584.73	-0.795764	0.173813	-4.57829	4.68792e-06	3.52198e-05	Hsd17b7	15490	hydroxysteroid (17-beta) dehydrogenase 7
ENSMUSG00000034203	1108.98	-0.644314	0.140739	-4.57809	4.69238e-06	3.52348e-05	Chchd4	72170	coiled-coil-helix-coiled-coil-helix domain containing 4
ENSMUSG00000138247	6.72289	6.24186	1.3636	4.57748	4.70609e-06	3.53192e-05
ENSMUSG00000031403	5048.59	0.441779	0.0965259	4.5768	4.72147e-06	3.5416e-05	Dkc1	245474	dyskeratosis congenita 1, dyskerin
ENSMUSG00000038178	4847.27	0.53356	0.116584	4.57662	4.72542e-06	3.5427e-05	Slc43a2	215113	solute carrier family 43, member 2
ENSMUSG00000015656	9320.67	0.641639	0.140219	4.57597	4.74018e-06	3.5519e-05	Hspa8	15481	heat shock protein 8
ENSMUSG00000039328	13.4741	3.71288	0.811647	4.5745	4.77355e-06	3.57503e-05	Rnf122	68867	ring finger protein 122
ENSMUSG00000037703	369.452	-0.815672	0.178428	-4.57145	4.84362e-06	3.62561e-05	Lzts3	241638	leucine zipper, putative tumor suppressor family member 3
ENSMUSG00000022436	735.176	0.525225	0.114948	4.56925	4.89475e-06	3.66196e-05	Sh3bp1	20401	SH3-domain binding protein 1
ENSMUSG00000021548	615.994	0.555432	0.121567	4.56893	4.90225e-06	3.66565e-05	Ccnh	66671	cyclin H
ENSMUSG00000018819	10259.8	-0.706847	0.155005	-4.56015	5.11183e-06	3.81836e-05	Lsp1	16985	lymphocyte specific 1
ENSMUSG00000048720	145.984	-0.919086	0.201543	-4.56024	5.10951e-06	3.81836e-05	Tbc1d12	209478	TBC1D12: TBC1 domain family, member 12
ENSMUSG00000058230	783.373	-0.581022	0.127429	-4.55959	5.12535e-06	3.82646e-05	Arhgap35	232906	Rho GTPase activating protein 35
ENSMUSG00000028184	1026.57	-0.721697	0.15834	-4.55789	5.16708e-06	3.8556e-05	Adgrl2	99633	adhesion G protein-coupled receptor L2
ENSMUSG00000028967	215.757	0.841181	0.18461	4.55652	5.2008e-06	3.87874e-05	Errfi1	74155	ERBB receptor feedback inhibitor 1
ENSMUSG00000012123	43.4982	1.50398	0.3301	4.55612	5.21071e-06	3.88373e-05	Crybg2	230806	crystallin beta-gamma domain containing 2
ENSMUSG00000034557	31.2735	1.86391	0.409107	4.55603	5.21294e-06	3.88373e-05	Zfyve9	230597	zinc finger, FYVE domain containing 9
ENSMUSG00000004665	2489.65	0.488079	0.107174	4.55409	5.26126e-06	3.91769e-05	Cnn2	12798	calponin 2
ENSMUSG00000040596	1775.41	-0.621945	0.136586	-4.55351	5.27582e-06	3.92649e-05	Pogk	71592	pogo transposable element with KRAB domain
ENSMUSG00000034118	1450.03	0.597285	0.131183	4.55308	5.2866e-06	3.93057e-05	Tpst1	22021	protein-tyrosine sulfotransferase 1
ENSMUSG00000066442	54.5066	1.37375	0.30172	4.55307	5.28681e-06	3.93057e-05	Mthfs	107885	5, 10-methenyltetrahydrofolate synthetase
ENSMUSG00000031862	2696.28	0.437828	0.0961783	4.55225	5.30755e-06	3.94393e-05	Atp13a1	170759	ATPase type 13A1
ENSMUSG00000063275	92.8867	-1.24143	0.273042	-4.54667	5.45015e-06	4.04779e-05	Hacd1	30963	3-hydroxyacyl-CoA dehydratase 1
ENSMUSG00000038295	379.481	-0.803014	0.176638	-4.54609	5.4652e-06	4.05686e-05	Atg9b	213948	autophagy related 9B
ENSMUSG00000021221	17.2435	2.64501	0.582252	4.54273	5.55314e-06	4.11999e-05	Dpf3	70127	double PHD fingers 3
ENSMUSG00000027074	982.271	0.517635	0.114021	4.53981	5.6306e-06	4.17529e-05	Slc43a3	58207	solute carrier family 43, member 3
ENSMUSG00000006731	730.493	-0.53729	0.118403	-4.53781	5.68422e-06	4.21168e-05	B4galnt1	14421	beta-1,4-N-acetyl-galactosaminyl transferase 1
ENSMUSG00000020458	11672	-0.507028	0.111735	-4.53776	5.68556e-06	4.21168e-05	Rtn4	68585	reticulon 4
ENSMUSG00000113188	405.696	0.686608	0.151324	4.53733	5.69711e-06	4.21805e-05
ENSMUSG00000028970	1047.74	-0.836138	0.184286	-4.53717	5.70132e-06	4.21898e-05	Abcb1b	18669	ATP-binding cassette, sub-family B member 1B
ENSMUSG00000035478	1028.65	-0.563801	0.124272	-4.53681	5.71102e-06	4.22397e-05	Mbd3	17192	methyl-CpG binding domain protein 3
ENSMUSG00000042042	1108.69	-0.663356	0.146221	-4.53666	5.71519e-06	4.22486e-05	Csgalnact2	78752	chondroitin sulfate N-acetylgalactosaminyltransferase 2
ENSMUSG00000025626	857.915	0.521382	0.114943	4.53599	5.73351e-06	4.23621e-05	Phf6	70998	PHD finger protein 6
ENSMUSG00000014294	1178.14	-0.47202	0.104089	-4.53476	5.76693e-06	4.2587e-05	Ndufa2	17991	NADH:ubiquinone oxidoreductase subunit A2
ENSMUSG00000119977	158.453	0.86537	0.190964	4.5316	5.85384e-06	4.32065e-05
ENSMUSG00000037827	469.765	-0.576677	0.127301	-4.53003	5.89744e-06	4.35058e-05
ENSMUSG00000041215	578.008	0.554099	0.122342	4.52911	5.92339e-06	4.36746e-05	Yeats2	208146	YEATS domain containing 2
ENSMUSG00000017309	798.095	-0.886655	0.196062	-4.52232	6.11642e-06	4.50747e-05	Cd300lg	52685	CD300 molecule like family member G
ENSMUSG00000006398	2842.37	-0.561137	0.124099	-4.52171	6.13429e-06	4.51598e-05	Cdc20	107995	cell division cycle 20
ENSMUSG00000023973	2036.75	0.495805	0.109648	4.5218	6.13163e-06	4.51598e-05	Cnpy3	72029	canopy FGF signaling regulator 3
ENSMUSG00000036499	2028.6	-0.637813	0.141111	-4.51993	6.18596e-06	4.55167e-05	Eea1	216238	early endosome antigen 1
ENSMUSG00000030254	862.402	-0.53513	0.118407	-4.51941	6.20109e-06	4.56045e-05	Rad18	58186	RAD18 E3 ubiquitin protein ligase
ENSMUSG00000051950	61.7536	-1.36284	0.301749	-4.51648	6.2876e-06	4.62169e-05	B3glct	381694	beta-3-glucosyltransferase
ENSMUSG00000023915	426.597	2.8939	0.640971	4.51487	6.33567e-06	4.65463e-05	Tnfrsf21	94185	tumor necrosis factor receptor superfamily, member 21
ENSMUSG00000047654	69.0523	-1.2382	0.27434	-4.51337	6.3807e-06	4.6853e-05	Tssk6	83984	testis-specific serine kinase 6
ENSMUSG00000031465	137.572	-0.869167	0.192668	-4.51122	6.44551e-06	4.73046e-05	Angpt2	11601	angiopoietin 2
ENSMUSG00000054823	1629.06	0.522162	0.115784	4.50979	6.48927e-06	4.76013e-05	Nsd3	234135	nuclear receptor binding SET domain protein 3
ENSMUSG00000021256	79.2069	-1.22035	0.270612	-4.50958	6.49562e-06	4.76234e-05	Vash1	238328	vasohibin 1
ENSMUSG00000042190	6.35014	6.16083	1.36679	4.50753	6.55877e-06	4.80617e-05	Cmklr1	14747	chemerin chemokine-like receptor 1
ENSMUSG00000027669	17.0685	2.89944	0.643719	4.5042	6.66244e-06	4.87964e-05	Gnb4	14696	guanine nucleotide binding protein (G protein), beta 4
ENSMUSG00000018846	3189.44	-0.425207	0.0944138	-4.50366	6.67942e-06	4.88956e-05	Pank3	211347	pantothenate kinase 3
ENSMUSG00000031402	2416.05	-0.449192	0.0997721	-4.50218	6.72594e-06	4.9211e-05	Mpp1	17524	membrane protein, palmitoylated
ENSMUSG00000024807	1472.83	0.558164	0.123997	4.50142	6.75008e-06	4.93623e-05	Syvn1	74126	synovial apoptosis inhibitor 1, synoviolin
ENSMUSG00000009185	10.5513	5.91139	1.3135	4.5005	6.77928e-06	4.95505e-05	Ccl8	20307	C-C motif chemokine ligand 8
ENSMUSG00000030082	5179.41	0.446374	0.0991885	4.50026	6.78719e-06	4.9583e-05	Sec61a1	53421	SEC61 translocon subunit alpha 1
ENSMUSG00000037251	262.857	0.768643	0.170867	4.49848	6.84402e-06	4.99725e-05	Pomk	74653	protein-O-mannose kinase
ENSMUSG00000108033	12.3267	3.3073	0.73525	4.4982	6.8532e-06	5.0014e-05
ENSMUSG00000028864	44.3522	1.53449	0.341356	4.49527	6.94833e-06	5.06823e-05	Hgf	15234	hepatocyte growth factor
ENSMUSG00000022892	9431.82	0.468164	0.104155	4.49487	6.96119e-06	5.07243e-05	App	11820	amyloid beta precursor protein
ENSMUSG00000099869	19.9814	2.43545	0.541826	4.49489	6.96049e-06	5.07243e-05
ENSMUSG00000120162	51.9403	1.54517	0.343799	4.49439	6.97707e-06	5.08141e-05	Gm5817	115488784	predicted gene 5817
ENSMUSG00000021959	113.119	1.06546	0.237085	4.49399	6.99012e-06	5.08833e-05	Lats2	50523	large tumor suppressor 2
ENSMUSG00000020785	13.1631	3.25827	0.725291	4.49236	7.04372e-06	5.12473e-05	Camkk1	55984	calcium/calmodulin-dependent protein kinase kinase 1, alpha
ENSMUSG00000024587	5858.18	0.462362	0.102937	4.4917	7.0657e-06	5.1381e-05	Nars1	70223	asparaginyl-tRNA synthetase 1
ENSMUSG00000033554	366.697	-0.592044	0.131818	-4.49136	7.07689e-06	5.14362e-05	Dph5	69740	diphthamide biosynthesis 5
ENSMUSG00000027207	784.365	-0.500512	0.111471	-4.49005	7.12081e-06	5.17291e-05	Galk2	69976	galactokinase 2
ENSMUSG00000046873	998.752	-0.620276	0.138154	-4.48975	7.13064e-06	5.17742e-05	Mbtps2	270669	membrane-bound transcription factor peptidase, site 2
ENSMUSG00000028466	1112.41	0.565585	0.125984	4.48934	7.14436e-06	5.18475e-05	Creb3	12913	cAMP responsive element binding protein 3
ENSMUSG00000035829	161.125	1.12169	0.250029	4.48623	7.24941e-06	5.25831e-05	Ppp1r26	241289	protein phosphatase 1, regulatory subunit 26
ENSMUSG00000029759	1040.87	-0.588074	0.131102	-4.48562	7.27023e-06	5.27074e-05	Pon3	269823	paraoxonase 3
ENSMUSG00000049608	11.027	4.49454	1.00221	4.48462	7.30446e-06	5.29286e-05	Gpr55	227326	G protein-coupled receptor 55
ENSMUSG00000033955	367.581	0.60049	0.13391	4.48427	7.31625e-06	5.29872e-05	Tnks1bp1	228140	tankyrase 1 binding protein 1
ENSMUSG00000029617	1054.2	0.525538	0.117233	4.48285	7.36539e-06	5.3316e-05	Ccz1	231874	CCZ1 vacuolar protein trafficking and biogenesis associated
ENSMUSG00000052415	262.096	2.33281	0.520451	4.48228	7.38482e-06	5.34296e-05	Tchh	99681	trichohyalin
ENSMUSG00000028383	326.089	0.670534	0.149614	4.48176	7.4031e-06	5.35347e-05	Hsdl2	72479	hydroxysteroid dehydrogenase like 2
ENSMUSG00000044847	470.802	-0.555677	0.124034	-4.48003	7.4632e-06	5.3942e-05	Lsm11	72290	U7 snRNP-specific Sm-like protein LSM11
ENSMUSG00000040688	1936.07	-0.54465	0.121705	-4.47515	7.63568e-06	5.51608e-05	Tbl3	213773	transducin (beta)-like 3
ENSMUSG00000005566	9036.83	-0.410595	0.0917898	-4.47321	7.70537e-06	5.55986e-05	Trim28	21849	tripartite motif-containing 28
ENSMUSG00000079334	294.696	-0.796815	0.178133	-4.47314	7.70796e-06	5.55986e-05	Naa80	56441	N(alpha)-acetyltransferase 80, NatH catalytic subunit
ENSMUSG00000090215	88.727	1.02652	0.229482	4.47319	7.70615e-06	5.55986e-05	Trim34b	434218	tripartite motif-containing 34B
ENSMUSG00000066554	1308.81	-0.485494	0.108679	-4.46724	7.9236e-06	5.71251e-05	Gm10167	100534385	fused in sarcoma pseudogene
ENSMUSG00000055013	621.424	-0.916207	0.205157	-4.46589	7.97348e-06	5.74557e-05	Agap1	347722	ArfGAP with GTPase domain, ankyrin repeat and PH domain 1
ENSMUSG00000040522	2026.45	0.966052	0.216482	4.4625	8.10091e-06	5.83446e-05	Tlr8	170744	toll-like receptor 8
ENSMUSG00000030742	14.4611	-3.24401	0.727604	-4.45849	8.25396e-06	5.93869e-05	Lat	16797	linker for activation of T cells
ENSMUSG00000123463	374.91	0.712629	0.159835	4.45853	8.25234e-06	5.93869e-05
ENSMUSG00000037465	1304.34	0.579895	0.130108	4.45702	8.31067e-06	5.97648e-05	Klf10	21847	Kruppel-like transcription factor 10
ENSMUSG00000028958	219.724	0.751808	0.168718	4.456	8.35043e-06	6.00176e-05	Tmub1	64295	transmembrane and ubiquitin-like domain containing 1
ENSMUSG00000032336	3857.73	-0.523902	0.117575	-4.4559	8.35422e-06	6.00176e-05	Nptn	20320	neuroplastin
ENSMUSG00000126915	10.8433	-5.84584	1.31218	-4.45506	8.38703e-06	6.0223e-05
ENSMUSG00000094483	3059.01	-0.484617	0.108826	-4.45313	8.46257e-06	6.07349e-05	Purb	19291	purine rich element binding protein B
ENSMUSG00000106737	6.22164	6.12934	1.37645	4.45302	8.46708e-06	6.07368e-05
ENSMUSG00000025537	102.002	0.985402	0.221313	4.45253	8.48638e-06	6.08281e-05	Phkg1	18682	phosphorylase kinase gamma 1
ENSMUSG00000037295	2659.61	-0.44988	0.10104	-4.45248	8.48833e-06	6.08281e-05	Ldlrap1	100017	low density lipoprotein receptor adaptor protein 1
ENSMUSG00000034902	3587.45	-0.443439	0.0996378	-4.45051	8.56678e-06	6.13594e-05	Pip5k1c	18717	phosphatidylinositol-4-phosphate 5-kinase, type 1 gamma
ENSMUSG00000030894	4846.96	-0.439972	0.0988745	-4.44981	8.59473e-06	6.15288e-05	Tpp1	12751	tripeptidyl peptidase I
ENSMUSG00000060791	148.171	1.13793	0.255795	4.44862	8.64237e-06	6.18388e-05	Gmfg	63986	glia maturation factor, gamma
ENSMUSG00000025650	20.4968	2.48708	0.559167	4.44783	8.67416e-06	6.20353e-05	Col7a1	12836	collagen, type VII, alpha 1
ENSMUSG00000041654	859.029	-0.521781	0.117364	-4.44584	8.75489e-06	6.25764e-05	Slc39a11	69806	solute carrier family 39 (metal ion transporter), member 11
ENSMUSG00000044018	621.941	-0.601008	0.135187	-4.44575	8.75859e-06	6.25764e-05	Mrpl50	28028	mitochondrial ribosomal protein L50
ENSMUSG00000120732	337.408	0.994767	0.223809	4.44471	8.8009e-06	6.28472e-05
ENSMUSG00000084796	197.699	0.837254	0.188404	4.44392	8.83351e-06	6.30486e-05
ENSMUSG00000063108	507.478	0.624303	0.140619	4.43969	9.00894e-06	6.42686e-05	Zfp26	22688	zinc finger protein 26
ENSMUSG00000043885	1392.15	-0.49281	0.111023	-4.43883	9.04498e-06	6.44935e-05	Slc36a4	234967	solute carrier family 36 (proton/amino acid symporter), member 4
ENSMUSG00000054469	1112.65	0.526719	0.118674	4.43836	9.06455e-06	6.46008e-05	Lclat1	225010	lysocardiolipin acyltransferase 1
ENSMUSG00000047592	61.1837	1.38191	0.311562	4.43543	9.18874e-06	6.54532e-05	Nxpe5	381680	neurexophilin and PC-esterase domain family, member 5
ENSMUSG00000021236	511.037	-0.598146	0.134932	-4.43293	9.29593e-06	6.61837e-05	Entpd5	12499	ectonucleoside triphosphate diphosphohydrolase 5
ENSMUSG00000022034	416.533	-0.649138	0.146467	-4.43199	9.33693e-06	6.64425e-05	Esco2	71988	establishment of sister chromatid cohesion N-acetyltransferase 2
ENSMUSG00000015189	912.623	-0.572593	0.129215	-4.43131	9.36642e-06	6.66191e-05	Casd1	213819	CAS1 domain containing 1
ENSMUSG00000039953	1746.24	-0.563182	0.127166	-4.42873	9.47905e-06	6.73867e-05	Clstn1	65945	calsyntenin 1
ENSMUSG00000000730	256.256	-0.797926	0.180212	-4.42771	9.52396e-06	6.76722e-05	Dnmt3l	54427	DNA methyltransferase 3-like
ENSMUSG00000035776	993.376	-0.491194	0.11097	-4.42638	9.58291e-06	6.80573e-05	Cd99l2	171486	CD99 antigen-like 2
ENSMUSG00000006941	428.873	-0.610508	0.137944	-4.42576	9.6104e-06	6.82186e-05	Eif1b	68969	eukaryotic translation initiation factor 1B
ENSMUSG00000032846	975.558	0.609034	0.137658	4.42426	9.67753e-06	6.86373e-05	Zswim6	67263	zinc finger SWIM-type containing 6
ENSMUSG00000037351	2700.53	-0.519606	0.117446	-4.42422	9.679e-06	6.86373e-05	Actr1b	226977	ARP1 actin-related protein 1B, centractin beta
ENSMUSG00000027479	5488.46	-0.421508	0.0952774	-4.42401	9.68869e-06	6.86719e-05	Mapre1	13589	microtubule-associated protein, RP/EB family, member 1
ENSMUSG00000018286	4694.47	-0.579066	0.130927	-4.42283	9.74179e-06	6.9014e-05	Psmb6	19175	proteasome (prosome, macropain) subunit, beta type 6
ENSMUSG00000022557	3428.54	-0.548117	0.123944	-4.4223	9.76552e-06	6.91478e-05	Bop1	12181	block of proliferation 1
ENSMUSG00000060509	11.6577	5.13507	1.1615	4.42106	9.82183e-06	6.95121e-05	Xcr1	23832	chemokine (C motif) receptor 1
ENSMUSG00000034799	381.944	0.915861	0.207172	4.42077	9.83491e-06	6.95702e-05	Unc13a	382018	unc-13 homolog A
ENSMUSG00000118640	13.1801	3.04068	0.6879	4.42024	9.85935e-06	6.97085e-05
ENSMUSG00000005800	16.0489	3.49496	0.790769	4.4197	9.88387e-06	6.98473e-05	Mmp8	17394	matrix metallopeptidase 8
ENSMUSG00000022472	776.467	-0.500484	0.113247	-4.4194	9.89772e-06	6.99106e-05	Desi1	28075	desumoylating isopeptidase 1
ENSMUSG00000023992	6741.95	-0.599896	0.13576	-4.41881	9.92468e-06	7.00664e-05	Trem2	83433	triggering receptor expressed on myeloid cells 2
ENSMUSG00000002289	219.88	-0.862665	0.195235	-4.41861	9.93373e-06	7.00956e-05	Angptl4	57875	angiopoietin-like 4
ENSMUSG00000038467	5794.98	0.403439	0.0913335	4.41721	9.99851e-06	7.05179e-05	Chmp4b	75608	charged multivesicular body protein 4B
ENSMUSG00000026656	5026.13	0.902044	0.204285	4.41562	1.00722e-05	7.10025e-05	Fcgr2b	14130	Fc receptor, IgG, low affinity IIb
ENSMUSG00000030527	728.366	0.668061	0.151308	4.41523	1.009e-05	7.10932e-05	Crtc3	70461	CREB regulated transcription coactivator 3
ENSMUSG00000024646	1243.2	-0.643029	0.145683	-4.41389	1.01528e-05	7.15e-05	Cyb5a	109672	cytochrome b5 type A (microsomal)
ENSMUSG00000032411	619.278	-0.524986	0.118956	-4.41328	1.01814e-05	7.16665e-05	Tfdp2	211586	transcription factor Dp 2
ENSMUSG00000030605	721.907	-0.803687	0.182158	-4.41203	1.02405e-05	7.20466e-05	Mfge8	17304	milk fat globule EGF and factor V/VIII domain containing
ENSMUSG00000120384	23.3122	2.09319	0.474446	4.41185	1.02492e-05	7.20723e-05
ENSMUSG00000026674	10.7161	4.38357	0.994226	4.40903	1.03835e-05	7.29808e-05	Ddr2	18214	discoidin domain receptor family, member 2
ENSMUSG00000027340	4407.42	0.626399	0.142103	4.40806	1.04301e-05	7.32721e-05	Slc23a2	54338	solute carrier family 23 (nucleobase transporters), member 2
ENSMUSG00000014907	544.64	-0.574231	0.130337	-4.40574	1.05423e-05	7.40241e-05	Naf1	234344	nuclear assembly factor 1 ribonucleoprotein
ENSMUSG00000021200	308.38	1.23354	0.28018	4.40268	1.06922e-05	7.50398e-05	Asb2	65256	ankyrin repeat and SOCS box-containing 2
ENSMUSG00000030674	294.563	0.901781	0.204912	4.40081	1.07846e-05	7.56509e-05	Qprt	67375	quinolinate phosphoribosyltransferase
ENSMUSG00000026811	1036.33	-0.4904	0.111449	-4.40022	1.0814e-05	7.58198e-05	St6galnac6	50935	ST6 (alpha-N-acetyl-neuraminyl-2,3-beta-galactosyl-1,3)-N-acetylgalactosaminide alpha-2,6-sialyltransferase 6
ENSMUSG00000022698	4788.66	-0.734822	0.16712	-4.39697	1.09773e-05	7.69271e-05	Naa50	72117	N(alpha)-acetyltransferase 50, NatE catalytic subunit
ENSMUSG00000059811	1268.22	-0.518016	0.117846	-4.39572	1.10407e-05	7.73338e-05	Atl2	56298	atlastin GTPase 2
ENSMUSG00000000131	3719.2	0.50088	0.114037	4.39225	1.12183e-05	7.85004e-05	Xpo6	74204	exportin 6
ENSMUSG00000079659	207.029	0.766199	0.174442	4.39228	1.12168e-05	7.85004e-05	Tmem243	652925	transmembrane protein 243, mitochondrial
ENSMUSG00000054808	10338.8	-0.380126	0.0865572	-4.39161	1.12513e-05	7.86932e-05	Actn4	60595	actinin alpha 4
ENSMUSG00000032066	32.9642	1.63768	0.372993	4.39065	1.13012e-05	7.89699e-05	Bco2	170752	beta-carotene oxygenase 2
ENSMUSG00000142833	27.0023	1.89361	0.431284	4.39064	1.1302e-05	7.89699e-05
ENSMUSG00000053390	270.146	0.674337	0.153591	4.39048	1.131e-05	7.89872e-05	Zfp952	240067	zinc finger protein 952
ENSMUSG00000027164	1046.94	0.537067	0.12239	4.38816	1.14314e-05	7.9796e-05	Traf6	22034	TNF receptor-associated factor 6
ENSMUSG00000000184	387.238	3.54202	0.807315	4.38741	1.14706e-05	8.00307e-05	Ccnd2	12444	cyclin D2
ENSMUSG00000085058	292.385	-0.771046	0.175792	-4.38613	1.15383e-05	8.04642e-05	8030453O22Rik	77209	RIKEN cDNA 8030453O22 gene
ENSMUSG00000105954	17.5778	-2.76873	0.63134	-4.38548	1.15732e-05	8.06679e-05
ENSMUSG00000035666	1282.34	-0.487216	0.111121	-4.38455	1.16227e-05	8.09733e-05	Gtf3c4	269252	general transcription factor IIIC, polypeptide 4
ENSMUSG00000120685	6.63122	6.22539	1.42049	4.38257	1.17285e-05	8.16706e-05
ENSMUSG00000047714	1346.96	-0.451835	0.103137	-4.38094	1.18171e-05	8.22473e-05	Ppp1r2	66849	protein phosphatase 1, regulatory inhibitor subunit 2
ENSMUSG00000011008	1030.18	-0.540085	0.123287	-4.38072	1.18286e-05	8.22873e-05	Mcoln2	68279	mucolipin 2
ENSMUSG00000033713	743.167	0.561784	0.128281	4.37932	1.19049e-05	8.27782e-05	Foxn3	71375	forkhead box N3
ENSMUSG00000020346	1399.29	0.46824	0.106963	4.37757	1.20012e-05	8.3407e-05	Mgat1	17308	mannoside acetylglucosaminyltransferase 1
ENSMUSG00000022270	2667.39	-0.435102	0.0994045	-4.37708	1.20279e-05	8.35113e-05	Retreg1	66270	reticulophagy regulator 1
ENSMUSG00000032965	123.441	-0.892662	0.203937	-4.37715	1.20244e-05	8.35113e-05	Ift57	73916	intraflagellar transport 57
ENSMUSG00000027423	12313	0.542634	0.124116	4.372	1.23116e-05	8.54395e-05	Snx5	69178	sorting nexin 5
ENSMUSG00000028653	266.115	0.663685	0.151828	4.37128	1.23518e-05	8.56765e-05	Trit1	66966	tRNA isopentenyltransferase 1
ENSMUSG00000056515	4529.73	-0.50651	0.115929	-4.36913	1.24741e-05	8.64828e-05	Rab31	106572	RAB31, member RAS oncogene family
ENSMUSG00000028795	159.518	0.92286	0.211234	4.3689	1.24876e-05	8.65345e-05	Ccdc28b	66264	coiled coil domain containing 28B
ENSMUSG00000030747	119.21	0.991929	0.22707	4.36837	1.25175e-05	8.66997e-05	Dgat2	67800	diacylglycerol O-acyltransferase 2
ENSMUSG00000068335	1665.24	0.419384	0.0960113	4.36806	1.25352e-05	8.67806e-05	Dok1	13448	docking protein 1
ENSMUSG00000019790	986.136	-0.615062	0.140881	-4.36584	1.26635e-05	8.76262e-05	Stxbp5	78808	syntaxin binding protein 5 (tomosyn)
ENSMUSG00000048249	613.534	0.754774	0.172913	4.36504	1.27099e-05	8.79048e-05	Crebrf	77128	CREB3 regulatory factor
ENSMUSG00000018983	1651.06	0.419893	0.0962097	4.36435	1.27501e-05	8.80626e-05	E2f2	242705	E2F transcription factor 2
ENSMUSG00000041779	953.904	0.639063	0.146424	4.36448	1.27426e-05	8.80626e-05	Tram2	170829	translocating chain-associating membrane protein 2
ENSMUSG00000093798	2224.95	0.647126	0.148276	4.36433	1.27513e-05	8.80626e-05	Gm8355	666904	heat shock protein 8 pseudogene
ENSMUSG00000074039	48.9298	-1.39994	0.321042	-4.3606	1.29704e-05	8.9533e-05	4930520O04Rik	75116	RIKEN cDNA 4930520O04 gene
ENSMUSG00000037415	1441.72	-0.60057	0.137738	-4.36023	1.29923e-05	8.96407e-05	Ranbp10	74334	RAN binding protein 10
ENSMUSG00000064357	97.5507	-1.01026	0.231735	-4.35953	1.30343e-05	8.98869e-05	mt-Atp6	17705	ATP synthase F0 subunit 6
ENSMUSG00000021196	8441.21	0.856203	0.196521	4.35679	1.31981e-05	9.09727e-05	Pfkp	56421	phosphofructokinase, platelet
ENSMUSG00000029998	4103.09	0.518398	0.119014	4.35577	1.32601e-05	9.13558e-05	Pcyox1	66881	prenylcysteine oxidase 1
ENSMUSG00000091144	49.5435	1.39198	0.319701	4.354	1.33674e-05	9.20506e-05	Phf11c	628705	PHD finger protein 11C
ENSMUSG00000046546	14.2761	2.94563	0.676673	4.35311	1.34219e-05	9.23817e-05	Fam43a	224093	family with sequence similarity 43, member A
ENSMUSG00000021326	2104.88	-0.429217	0.0986107	-4.35264	1.34509e-05	9.24919e-05	Trim27	19720	tripartite motif-containing 27
ENSMUSG00000051451	1602.59	-0.606876	0.139426	-4.35267	1.34492e-05	9.24919e-05	Crebzf	233490	CREB/ATF bZIP transcription factor
ENSMUSG00000117679	311.336	-0.682557	0.156933	-4.34935	1.36543e-05	9.38456e-05	Apbb3	225372	amyloid beta precursor protein binding family B member 3
ENSMUSG00000044350	736.052	0.72552	0.166863	4.34799	1.37388e-05	9.4381e-05	Lacc1	210808	laccase domain containing 1
ENSMUSG00000034652	973.969	-1.02571	0.23602	-4.34587	1.38727e-05	9.5255e-05	Cd300a	217303	CD300A molecule
ENSMUSG00000046027	555.915	0.68009	0.156521	4.34505	1.39242e-05	9.55626e-05	Stard5	170460	StAR related lipid transfer domain containing 5
ENSMUSG00000043683	2001.58	-0.448513	0.103253	-4.34384	1.40016e-05	9.60476e-05	Fem1a	14154	fem 1 homolog a
ENSMUSG00000020015	500.67	-0.599285	0.137967	-4.34369	1.40107e-05	9.6064e-05	Cdk17	237459	cyclin dependent kinase 17
ENSMUSG00000037621	63.9925	-1.30628	0.300911	-4.34108	1.41782e-05	9.71658e-05	Atoh8	71093	atonal bHLH transcription factor 8
ENSMUSG00000035198	1506.01	-0.49345	0.1137	-4.33995	1.42516e-05	9.76217e-05	Tubg1	103733	tubulin, gamma 1
ENSMUSG00000026827	1442.11	0.494833	0.114099	4.33687	1.44528e-05	9.89524e-05	Gpd2	14571	glycerol phosphate dehydrogenase 2, mitochondrial
ENSMUSG00000071648	193.517	0.733856	0.169316	4.33425	1.46259e-05	0.00010009	Rom1	19881	rod outer segment membrane protein 1
ENSMUSG00000001642	467.665	-0.537081	0.123937	-4.3335	1.4676e-05	0.000100336	Akr1b1	11677	aldo-keto reductase family 1 member B
ENSMUSG00000026321	1609.23	-0.888545	0.205041	-4.3335	1.46755e-05	0.000100336	Tnfrsf11a	21934	tumor necrosis factor receptor superfamily, member 11a, NFKB activator
ENSMUSG00000030281	217.881	0.751374	0.173446	4.33203	1.47743e-05	0.00010096	Il17rc	171095	interleukin 17 receptor C
ENSMUSG00000030104	6518.54	0.435742	0.100593	4.33174	1.47935e-05	0.000101043	Edem1	192193	ER degradation enhancer, mannosidase alpha-like 1
ENSMUSG00000043300	44.7556	1.56813	0.362115	4.33048	1.48784e-05	0.000101526	B3galnt1	26879	UDP-GalNAc:betaGlcNAc beta 1,3-galactosaminyltransferase, polypeptide 1
ENSMUSG00000057469	1241.18	-0.467496	0.107952	-4.33057	1.48722e-05	0.000101526	E2f6	50496	E2F transcription factor 6
ENSMUSG00000035355	27.6506	1.77599	0.410242	4.32912	1.49705e-05	0.000102106	Kcnh4	380728	potassium voltage-gated channel, subfamily H (eag-related), member 4
ENSMUSG00000051989	191.585	-0.762753	0.176247	-4.32775	1.50637e-05	0.000102692	Smim11	68936	small integral membrane protein 11
ENSMUSG00000032489	32.7166	1.76113	0.40703	4.32679	1.51301e-05	0.000103095	Kif9	16578	kinesin family member 9
ENSMUSG00000001552	537.879	-0.711631	0.164489	-4.32632	1.51622e-05	0.000103265	Jup	16480	junction plakoglobin
ENSMUSG00000107278	26.4196	1.86296	0.430649	4.32593	1.51889e-05	0.000103397
ENSMUSG00000027469	4934.06	-0.428281	0.0990246	-4.32499	1.52538e-05	0.00010379	Tpx2	72119	TPX2, microtubule-associated
ENSMUSG00000078517	1458.87	-0.559419	0.129365	-4.32436	1.52976e-05	0.000104038	Emc1	230866	ER membrane protein complex subunit 1
ENSMUSG00000085622	73.3683	1.07331	0.248211	4.32419	1.53092e-05	0.000104068	3110056K07Rik	73204	RIKEN cDNA 3110056K07 gene
ENSMUSG00000039934	592.948	0.693776	0.160463	4.3236	1.53502e-05	0.000104296	Gsap	212167	gamma-secretase activating protein
ENSMUSG00000026479	12.9701	-3.06676	0.7099	-4.31999	1.56037e-05	0.000105968	Lamc2	16782	laminin, gamma 2
ENSMUSG00000030826	1556.01	0.592021	0.13705	4.31973	1.56221e-05	0.000106043	Bcat2	12036	branched chain aminotransferase 2, mitochondrial
ENSMUSG00000032051	455.853	-0.601881	0.139343	-4.31941	1.56445e-05	0.000106145	Fdx1	14148	ferredoxin 1
ENSMUSG00000121478	13.9677	2.9819	0.690382	4.3192	1.56596e-05	0.000106197
ENSMUSG00000030685	371.74	-0.616799	0.142821	-4.31869	1.56956e-05	0.00010639	Kctd13	233877	potassium channel tetramerisation domain containing 13
ENSMUSG00000025795	2066.75	-0.474921	0.109972	-4.31858	1.57036e-05	0.000106394	Rassf3	192678	Ras association (RalGDS/AF-6) domain family member 3
ENSMUSG00000029174	1437.59	-0.503451	0.116626	-4.31681	1.58297e-05	0.000107147	Tbc1d1	57915	TBC1 domain family, member 1
ENSMUSG00000063953	266.761	-0.687864	0.159342	-4.31691	1.5823e-05	0.000107147	Amd2	100041585	S-adenosylmethionine decarboxylase 2
ENSMUSG00000062588	121.329	-0.948579	0.219751	-4.31662	1.58438e-05	0.000107191
ENSMUSG00000059796	2361.22	-0.415884	0.09636	-4.31594	1.58924e-05	0.000107429	Eif4a1	13681	eukaryotic translation initiation factor 4A1
ENSMUSG00000142292	11.5332	3.45336	0.800146	4.31592	1.5894e-05	0.000107429
ENSMUSG00000045005	144.456	-0.869167	0.201397	-4.3157	1.591e-05	0.000107487	Fzd5	14367	frizzled class receptor 5
ENSMUSG00000016921	6667.84	-0.435911	0.10103	-4.31468	1.59832e-05	0.000107879	Srsf6	67996	serine and arginine-rich splicing factor 6
ENSMUSG00000118667	173.749	-0.9625	0.223075	-4.3147	1.5982e-05	0.000107879	Ahnak2	100041194	AHNAK nucleoprotein 2
ENSMUSG00000027570	41.5113	1.70775	0.396039	4.31207	1.61736e-05	0.000109112	Col9a3	12841	collagen, type IX, alpha 3
ENSMUSG00000097328	73.5005	-1.16357	0.269903	-4.31108	1.6246e-05	0.000109549	Tnfsf12	21944	tumor necrosis factor (ligand) superfamily, member 12
ENSMUSG00000040841	64.324	-1.22925	0.285231	-4.30967	1.63496e-05	0.000110196	Six5	20475	sine oculis-related homeobox 5
ENSMUSG00000020864	2177.08	-0.443005	0.102899	-4.30523	1.66815e-05	0.000112379	Ankrd40	71452	ankyrin repeat domain 40
ENSMUSG00000042675	146.026	1.04631	0.243064	4.30467	1.67235e-05	0.00011261	Ypel3	66090	yippee like 3
ENSMUSG00000019978	3187.96	-0.52354	0.121641	-4.30398	1.67757e-05	0.000112908	Epb41l2	13822	erythrocyte membrane protein band 4.1 like 2
ENSMUSG00000029185	139.266	1.03785	0.241173	4.30332	1.68256e-05	0.00011319	Fam114a1	68303	family with sequence similarity 114, member A1
ENSMUSG00000056234	466.543	-0.63254	0.14701	-4.3027	1.68727e-05	0.000113454	Ncoa4	27057	nuclear receptor coactivator 4
ENSMUSG00000021094	727.399	0.611334	0.142086	4.30256	1.68834e-05	0.000113472	Dhrs7	66375	dehydrogenase/reductase 7
ENSMUSG00000029547	2315.58	-0.424001	0.098554	-4.30222	1.69096e-05	0.000113542	Ints1	68510	integrator complex subunit 1
ENSMUSG00000059883	954.635	0.516782	0.12012	4.30222	1.69096e-05	0.000113542	Irak4	266632	interleukin-1 receptor-associated kinase 4
ENSMUSG00000033021	1407.81	0.479797	0.11157	4.3004	1.70493e-05	0.000114426	Gmppa	69080	GDP-mannose pyrophosphorylase A
ENSMUSG00000026209	1464.42	0.623904	0.145125	4.29909	1.71502e-05	0.000115049	Dnpep	13437	aspartyl aminopeptidase
ENSMUSG00000110206	66.4854	1.26762	0.295086	4.29578	1.74082e-05	0.000116725	Flt3l	14256	FMS-like tyrosine kinase 3 ligand
ENSMUSG00000046791	207.489	-0.797243	0.185678	-4.29369	1.75729e-05	0.000117774	Riox1	71952	ribosomal oxygenase 1
ENSMUSG00000024535	603.269	-0.534969	0.124624	-4.29267	1.76539e-05	0.000118262	Snx24	69226	sorting nexing 24
ENSMUSG00000031586	36.0122	-2.13002	0.496276	-4.29202	1.77057e-05	0.000118553	Rbpms	19663	RNA binding protein gene with multiple splicing
ENSMUSG00000035107	515.179	-0.539491	0.125719	-4.29125	1.77672e-05	0.000118909	Dcbld2	73379	discoidin, CUB and LCCL domain containing 2
ENSMUSG00000035578	36.3791	1.68464	0.392595	4.29103	1.77844e-05	0.000118968	Iqcg	69707	IQ motif containing G
ENSMUSG00000026637	286.154	0.609495	0.142152	4.28764	1.80581e-05	0.000120686	Traf5	22033	TNF receptor-associated factor 5
ENSMUSG00000036752	7278.78	-0.524926	0.122427	-4.28766	1.80568e-05	0.000120686	Tubb4b	227613	tubulin, beta 4B class IVB
ENSMUSG00000026991	1141.73	-0.519216	0.121116	-4.28694	1.81155e-05	0.000121013	Pkp4	227937	plakophilin 4
ENSMUSG00000021556	446.389	-0.585896	0.136819	-4.28228	1.84988e-05	0.000123516	Golm1	105348	golgi membrane protein 1
ENSMUSG00000018909	4335.41	-0.722991	0.16894	-4.27957	1.87252e-05	0.000124969	Arrb1	109689	arrestin, beta 1
ENSMUSG00000065979	784.419	-0.51096	0.119401	-4.27937	1.87424e-05	0.000125025	Cpped1	223978	calcineurin-like phosphoesterase domain containing 1
ENSMUSG00000015478	222.51	-0.682236	0.159433	-4.27913	1.87627e-05	0.000125102	Rnf5	54197	ring finger protein 5
ENSMUSG00000046668	44.0548	1.39534	0.326181	4.2778	1.88746e-05	0.000125731	Cxxc5	67393	CXXC finger 5
ENSMUSG00000064363	17945.8	-0.565293	0.132144	-4.27787	1.88691e-05	0.000125731	mt-Nd4	17719	NADH dehydrogenase subunit 4
ENSMUSG00000031948	3497.34	0.416071	0.0973	4.27616	1.90144e-05	0.000126603	Kars1	85305	lysyl-tRNA synthetase 1
ENSMUSG00000026395	10184.1	0.586191	0.137118	4.27507	1.91077e-05	0.000127165	Ptprc	19264	protein tyrosine phosphatase receptor type C
ENSMUSG00000121606	1464.03	-0.50381	0.118096	-4.26609	1.98926e-05	0.000132327	Akap17a	118568424	A-kinase anchoring protein 17A
ENSMUSG00000027379	2082.35	-0.439642	0.103058	-4.26598	1.99023e-05	0.00013233	Bub1	12235	BUB1, mitotic checkpoint serine/threonine kinase
ENSMUSG00000029468	1441.13	0.450902	0.105728	4.26475	2.00128e-05	0.000133003	P2rx7	18439	purinergic receptor P2X, ligand-gated ion channel, 7
ENSMUSG00000043091	7096.64	-0.521412	0.122312	-4.26297	2.01732e-05	0.000134006	Tuba1c	22146	tubulin, alpha 1C
ENSMUSG00000030123	7968.21	-0.557429	0.130775	-4.26251	2.02142e-05	0.000134155	Plxnd1	67784	plexin D1
ENSMUSG00000032578	12.8291	2.95758	0.69386	4.26251	2.02144e-05	0.000134155	Cish	12700	cytokine inducible SH2-containing protein
ENSMUSG00000074578	548.917	0.599148	0.140572	4.26221	2.02416e-05	0.000134274	Zfas1	68949	zinc finger, NFX1-type containing 1, antisense RNA 1
ENSMUSG00000025473	20058.4	-0.52778	0.12388	-4.26043	2.04038e-05	0.000135286	Adam8	11501	a disintegrin and metallopeptidase domain 8
ENSMUSG00000026604	21.9472	-2.04597	0.480245	-4.26028	2.04175e-05	0.000135314	Ptpn14	19250	protein tyrosine phosphatase, non-receptor type 14
ENSMUSG00000005615	748.193	-0.567276	0.133188	-4.25923	2.05137e-05	0.000135832	Pcyt1a	13026	phosphate cytidylyltransferase 1, choline, alpha isoform
ENSMUSG00000028771	1213.64	-0.71198	0.167162	-4.25921	2.05146e-05	0.000135832	Ptpn12	19248	protein tyrosine phosphatase, non-receptor type 12
ENSMUSG00000020340	782.761	0.839001	0.196996	4.25898	2.05365e-05	0.000135914	Cyfip2	76884	cytoplasmic FMR1 interacting protein 2
ENSMUSG00000051557	135.984	-0.909389	0.213655	-4.25634	2.07803e-05	0.000137464	Pusl1	433813	pseudouridylate synthase-like 1
ENSMUSG00000108053	32.9917	1.71899	0.404139	4.25345	2.10499e-05	0.000139182
ENSMUSG00000027435	231.394	1.07477	0.25269	4.25332	2.10628e-05	0.000139203	Cd93	17064	CD93 antigen
ENSMUSG00000048707	610.83	-0.572478	0.134618	-4.2526	2.113e-05	0.000139583	Tprn	97031	taperin
ENSMUSG00000058173	339.764	-0.600625	0.141261	-4.25189	2.11978e-05	0.000139966	Smco4	170748	single-pass membrane protein with coiled-coil domains 4
ENSMUSG00000021520	443.097	-0.554969	0.13057	-4.25034	2.13444e-05	0.000140869	Uqcrb	67530	ubiquinol-cytochrome c reductase binding protein
ENSMUSG00000024539	542.207	0.540415	0.12721	4.24822	2.15476e-05	0.000142145	Ptpn2	19255	protein tyrosine phosphatase, non-receptor type 2
ENSMUSG00000034854	2554.06	-0.494098	0.116316	-4.24789	2.15793e-05	0.000142288	Mfsd12	73822	major facilitator superfamily domain containing 12
ENSMUSG00000009647	303.389	-0.701235	0.165109	-4.2471	2.16553e-05	0.000142723	Mcu	215999	mitochondrial calcium uniporter
ENSMUSG00000006418	3078.89	0.451696	0.106437	4.24379	2.19777e-05	0.000144781	Rnf114	81018	ring finger protein 114
ENSMUSG00000020908	205.224	0.857094	0.201985	4.24336	2.202e-05	0.000144952	Myh3	17883	myosin, heavy polypeptide 3, skeletal muscle, embryonic
ENSMUSG00000031609	808.808	-0.66079	0.155725	-4.24332	2.20239e-05	0.000144952	Sap30	60406	sin3 associated polypeptide
ENSMUSG00000078763	5.6615	5.99531	1.41298	4.24304	2.20516e-05	0.000145	Slfn1	20555	schlafen 1
ENSMUSG00000128294	5.6615	5.99531	1.41298	4.24304	2.20516e-05	0.000145
ENSMUSG00000020387	924.451	-0.8763	0.206564	-4.24228	2.21265e-05	0.000145426	Jade2	76901	jade family PHD finger 2
ENSMUSG00000036273	1255.46	0.697399	0.164401	4.24206	2.21474e-05	0.000145496	Lrrk2	66725	leucine-rich repeat kinase 2
ENSMUSG00000033233	202.382	-0.706508	0.166612	-4.24043	2.23088e-05	0.00014649	Trim45	229644	tripartite motif-containing 45
ENSMUSG00000023048	1880.35	0.456478	0.107663	4.2399	2.23618e-05	0.00014677	Prr13	66151	proline rich 13
ENSMUSG00000024687	1889.71	0.499333	0.117819	4.23814	2.25377e-05	0.000147856	Osbp	76303	oxysterol binding protein
ENSMUSG00000024068	1073.94	-0.597636	0.141025	-4.2378	2.2572e-05	0.000148013	Spast	50850	spastin
ENSMUSG00000097113	20.3079	2.14664	0.506593	4.23742	2.26108e-05	0.0001482
ENSMUSG00000055675	747.738	0.708641	0.167282	4.23621	2.27327e-05	0.000148931	Kbtbd11	74901	kelch repeat and BTB (POZ) domain containing 11
ENSMUSG00000104235	35.839	1.64494	0.388487	4.23422	2.29343e-05	0.000150182
ENSMUSG00000057667	361.53	0.576877	0.13627	4.23334	2.30249e-05	0.000150707	Bloc1s3	232946	biogenesis of lysosomal organelles complex-1, subunit 3
ENSMUSG00000030335	1617.81	-0.464852	0.109811	-4.2332	2.30385e-05	0.000150727	Mrpl51	66493	mitochondrial ribosomal protein L51
ENSMUSG00000044147	4332.33	0.422228	0.0997508	4.23283	2.30768e-05	0.000150908	Arf6	11845	ARF GTPase 6
ENSMUSG00000003779	1504.56	-0.502905	0.11882	-4.2325	2.31107e-05	0.00015106	Kif20a	19348	kinesin family member 20A
ENSMUSG00000058318	415.694	0.613201	0.1449	4.23189	2.31734e-05	0.000151401	Phf21a	192285	PHD finger protein 21A
ENSMUSG00000031385	59.7509	1.66783	0.394284	4.23002	2.33675e-05	0.000152599	Plxnb3	140571	plexin B3
ENSMUSG00000003573	247.619	-0.706136	0.167023	-4.22778	2.36007e-05	0.000154052	Homer3	26558	homer scaffolding protein 3
ENSMUSG00000120405	83.6211	1.11402	0.263507	4.22766	2.36129e-05	0.000154061
ENSMUSG00000097993	101.621	1.11508	0.263851	4.22617	2.37698e-05	0.000155014	Ptprv	13924	protein tyrosine phosphatase receptor type V
ENSMUSG00000055485	1392.29	-0.691835	0.163732	-4.22542	2.38493e-05	0.000155462	Mtcl2	320706	microtubule crosslinking factor 2
ENSMUSG00000046329	1082.38	-0.5301	0.125487	-4.22436	2.39621e-05	0.000156125	Slc25a23	66972	solute carrier family 25 (mitochondrial carrier; phosphate carrier), member 23
ENSMUSG00000022748	134.011	-0.889165	0.210599	-4.22208	2.42059e-05	0.000157642	Cmss1	66497	cms small ribosomal subunit 1
ENSMUSG00000010751	296.521	-0.684697	0.162178	-4.22188	2.42274e-05	0.00015771	Tnfrsf22	79202	tumor necrosis factor receptor superfamily, member 22
ENSMUSG00000034928	1872.95	-0.465525	0.110301	-4.2205	2.43762e-05	0.000158606	Rnf44	105239	ring finger protein 44
ENSMUSG00000028719	2347.69	0.414465	0.0982116	4.22013	2.44165e-05	0.000158796	Cmpk1	66588	cytidine/uridine monophosphate kinase 1
ENSMUSG00000015980	124.762	-1.20233	0.285362	-4.21335	2.51607e-05	0.000163561	Lrrc27	76612	leucine rich repeat containing 27
ENSMUSG00000005981	2353.97	0.451743	0.107489	4.20269	2.63756e-05	0.000171382	Trap1	68015	TNF receptor-associated protein 1
ENSMUSG00000087624	94.2412	0.980172	0.233343	4.20057	2.66244e-05	0.000172919	Gm14321	100048985	predicted gene 14321
ENSMUSG00000113035	8.58724	5.61482	1.33742	4.19826	2.68977e-05	0.000174615	5830428M24Rik	76062	RIKEN cDNA 5830428M24 gene
ENSMUSG00000004931	501.667	0.627799	0.149711	4.19342	2.74781e-05	0.000178302	Apba3	57267	amyloid beta precursor protein binding family A member 3
ENSMUSG00000021733	1973.19	0.667084	0.159096	4.19297	2.75328e-05	0.000178576	Slc4a7	218756	solute carrier family 4, sodium bicarbonate cotransporter, member 7
ENSMUSG00000024962	788.198	-0.521166	0.124318	-4.19221	2.76245e-05	0.000179089	Vegfb	22340	vascular endothelial growth factor B
ENSMUSG00000034377	1444.76	-0.762223	0.181882	-4.19076	2.78018e-05	0.000180157	Tulp4	68842	TUB like protein 4
ENSMUSG00000027828	7182.82	0.488223	0.116522	4.18996	2.79006e-05	0.000180715	Ssr3	67437	signal sequence receptor, gamma
ENSMUSG00000032305	512.044	-0.51316	0.122482	-4.18968	2.79345e-05	0.000180852	Fam219b	78323	family with sequence similarity 219, member B
ENSMUSG00000035095	10.1338	-4.82693	1.15215	-4.18951	2.79558e-05	0.000180909	Fam167a	219148	family with sequence similarity 167, member A
ENSMUSG00000020392	1363.06	-0.852714	0.203567	-4.18886	2.80362e-05	0.000181346	Cdkn2aipnl	52626	CDKN2A interacting protein N-terminal like
ENSMUSG00000025728	1309.75	-0.487086	0.116339	-4.18679	2.82931e-05	0.000182843	Pigq	14755	phosphatidylinositol glycan anchor biosynthesis, class Q
ENSMUSG00000040875	137.786	-1.05707	0.252476	-4.18683	2.8288e-05	0.000182843	Osbpl10	74486	oxysterol binding protein-like 10
ENSMUSG00000053395	163.751	0.875483	0.209161	4.18568	2.84312e-05	0.000183652	Cacng8	81905	calcium channel, voltage-dependent, gamma subunit 8
ENSMUSG00000105139	25.2721	1.75446	0.419257	4.18469	2.85554e-05	0.000184371	Gm19391	105244530	predicted gene, 19391
ENSMUSG00000026158	2215.52	0.783484	0.187234	4.18452	2.85768e-05	0.000184425	Ogfrl1	70155	opioid growth factor receptor-like 1
ENSMUSG00000099843	59.7202	1.15143	0.275188	4.18415	2.86235e-05	0.000184644	Gm7160	635504	predicted gene 7160
ENSMUSG00000050350	52.3426	3.97064	0.949073	4.1837	2.86797e-05	0.000184923	Gpr18	110168	G protein-coupled receptor 18
ENSMUSG00000000154	142.695	0.867363	0.207506	4.17994	2.91584e-05	0.000187924	Slc22a18	18400	solute carrier family 22 (organic cation transporter), member 18
ENSMUSG00000026342	1002.42	0.604762	0.144784	4.177	2.95378e-05	0.000190283	Slc35f5	74150	solute carrier family 35, member F5
ENSMUSG00000020941	864.082	0.477587	0.114374	4.17564	2.97149e-05	0.000191338	Map3k14	53859	mitogen-activated protein kinase kinase kinase 14
ENSMUSG00000029070	132.139	0.88672	0.212421	4.17435	2.98842e-05	0.000192342	Mxra8	74761	matrix-remodelling associated 8
ENSMUSG00000137252	48.3623	1.34055	0.32115	4.17421	2.99021e-05	0.00019237
ENSMUSG00000058435	5.33123	5.90796	1.41547	4.17386	2.99481e-05	0.000192579	Btnl4	632126	butyrophilin-like 4
ENSMUSG00000023904	392.205	0.78402	0.187882	4.17294	3.00699e-05	0.000193275	Hcfc1r1	353502	host cell factor C1 regulator 1 (XPO1-dependent)
ENSMUSG00000097589	229.754	0.751968	0.180347	4.16956	3.05183e-05	0.00019607	Dleu2	668253	deleted in lymphocytic leukemia, 2
ENSMUSG00000004849	2261.45	-0.532556	0.12781	-4.16677	3.08948e-05	0.000198399	Ap1s1	11769	adaptor protein complex AP-1, sigma 1
ENSMUSG00000118591	17.2341	2.31204	0.554899	4.1666	3.09175e-05	0.000198455
ENSMUSG00000020424	88.57	1.04166	0.25008	4.16532	3.10913e-05	0.000199482	Castor1	71962	cytosolic arginine sensor for mTORC1 subunit 1
ENSMUSG00000047821	195.427	-0.808351	0.194115	-4.16428	3.1233e-05	0.000200301	Trim16	94092	tripartite motif-containing 16
ENSMUSG00000019088	1241.09	-0.430659	0.103429	-4.16382	3.12969e-05	0.00020062	Dnase1l1	69537	deoxyribonuclease 1-like 1
ENSMUSG00000027330	1503.35	-0.631567	0.151699	-4.16329	3.137e-05	0.000200999	Cdc25b	12531	cell division cycle 25B
ENSMUSG00000074922	326.17	-0.677048	0.162725	-4.16068	3.17302e-05	0.000203216	Pabir1	68034	PP2A A alpha (PPP2R1A) and B55A (PPP2R2A) interacting phosphatase regulator 1
ENSMUSG00000091575	73.4657	1.09607	0.263476	4.16004	3.18196e-05	0.000203697	2010016I18Rik	69206	RIKEN cDNA 2010016I18 gene
ENSMUSG00000045503	524.945	0.582175	0.140065	4.15645	3.23226e-05	0.000206824	Sys1	66460	SYS1 Golgi-localized integral membrane protein homolog (S. cerevisiae)
ENSMUSG00000090799	122.473	0.863018	0.207659	4.15593	3.23968e-05	0.000207206	Klhl33	546611	kelch-like 33
ENSMUSG00000049999	97.072	1.21932	0.293532	4.15397	3.26759e-05	0.000208897	Ppp1r3d	228966	protein phosphatase 1, regulatory subunit 3D
ENSMUSG00000034403	952.128	-0.451439	0.108693	-4.15335	3.27644e-05	0.000209282	Pja1	18744	praja ring finger ubiquitin ligase 1
ENSMUSG00000078349	22.5441	1.91167	0.460272	4.15334	3.27654e-05	0.000209282	AW011738	100382	expressed sequence AW011738
ENSMUSG00000116838	133.176	0.896913	0.216032	4.15175	3.29938e-05	0.000210647
ENSMUSG00000052364	49.6755	-1.32301	0.318766	-4.15042	3.31862e-05	0.000211781	B630019K06Rik	102941	F-box and leucine-rich repeat protein 17 pseudogene
ENSMUSG00000097429	102.492	1.14527	0.275963	4.15007	3.32377e-05	0.000212014	Gm26520	105244630	predicted gene, 26520
ENSMUSG00000032497	1159.64	-0.448433	0.108064	-4.14972	3.32887e-05	0.000212245	Lrrfip2	71268	leucine rich repeat (in FLII) interacting protein 2
ENSMUSG00000002997	117.763	-1.00905	0.243234	-4.14847	3.34704e-05	0.000213309	Prkar2b	19088	protein kinase, cAMP dependent regulatory, type II beta
ENSMUSG00000020886	502.725	0.59667	0.143868	4.14734	3.36366e-05	0.000214272	Dlg4	13385	discs large MAGUK scaffold protein 4
ENSMUSG00000025195	522.611	-0.602048	0.145286	-4.14389	3.41471e-05	0.000217427	Dnmbp	71972	dynamin binding protein
ENSMUSG00000022594	15.3076	2.52478	0.60964	4.14142	3.45159e-05	0.000219677	Lynx1	23936	Ly6/neurotoxin 1
ENSMUSG00000021108	689.701	-0.655689	0.158363	-4.14041	3.4668e-05	0.000220547	Prkch	18755	protein kinase C, eta
ENSMUSG00000042272	1662.44	-0.469658	0.113442	-4.14007	3.47197e-05	0.000220778	Sestd1	228071	SEC14 and spectrin domains 1
ENSMUSG00000027506	7104.45	-0.460356	0.111226	-4.13893	3.48927e-05	0.000221779	Tpd52	21985	tumor protein D52
ENSMUSG00000022747	65.3461	-1.63218	0.394394	-4.13846	3.49645e-05	0.000222136	St3gal6	54613	ST3 beta-galactoside alpha-2,3-sialyltransferase 6
ENSMUSG00000026683	1477.09	-0.45502	0.109965	-4.13788	3.50532e-05	0.000222502	Nuf2	66977	NUF2, NDC80 kinetochore complex component
ENSMUSG00000097750	196.385	-0.693945	0.167705	-4.13789	3.50519e-05	0.000222502
ENSMUSG00000006611	318.685	-0.74774	0.180715	-4.13768	3.50836e-05	0.000222596	Hfe	15216	homeostatic iron regulator
ENSMUSG00000029625	1054.67	0.470146	0.113632	4.13745	3.51185e-05	0.000222719	Cpsf4	54188	cleavage and polyadenylation specific factor 4
ENSMUSG00000033294	1188.39	0.460371	0.111307	4.13606	3.53319e-05	0.000223973	Noc4l	100608	NOC4 like
ENSMUSG00000028709	268.58	0.625543	0.151269	4.13531	3.54473e-05	0.000224604	Mob3c	100465	MOB kinase activator 3C
ENSMUSG00000022641	1580.01	0.683293	0.165313	4.13332	3.57567e-05	0.000226464	Bbx	70508	bobby sox HMG box containing
ENSMUSG00000019505	14469.5	0.462306	0.111883	4.13205	3.59538e-05	0.000227612	Ubb	22187	ubiquitin B
ENSMUSG00000015750	1867.9	0.416734	0.100943	4.12841	3.65283e-05	0.000231146	Aph1a	226548	aph1 homolog A, gamma secretase subunit
ENSMUSG00000117571	8.47971	5.58905	1.35391	4.12809	3.65783e-05	0.00023136	4933433H22Rik	74473	RIKEN cDNA 4933433H22 gene
ENSMUSG00000121248	66.5283	1.12403	0.272304	4.12785	3.66173e-05	0.000231504
ENSMUSG00000090841	1983.91	-0.551333	0.133674	-4.12447	3.71595e-05	0.000234828	Myl6	17904	myosin, light polypeptide 6, alkali, smooth muscle and non-muscle
ENSMUSG00000038180	40.3853	-1.3598	0.329806	-4.12302	3.73944e-05	0.000236208	Spag4	245865	sperm associated antigen 4
ENSMUSG00000039007	395.242	0.849052	0.205948	4.12264	3.74549e-05	0.000236486	Cpq	54381	carboxypeptidase Q
ENSMUSG00000021048	1686.36	-0.473837	0.11497	-4.1214	3.76574e-05	0.00023759	Mthfd1	108156	methylenetetrahydrofolate dehydrogenase (NADP+ dependent), methenyltetrahydrofolate cyclohydrolase, formyltetrahydrofolate synthase
ENSMUSG00000065954	3706.98	-0.415907	0.100915	-4.12137	3.7663e-05	0.00023759	Tacc1	320165	transforming, acidic coiled-coil containing protein 1
ENSMUSG00000038982	485.489	-0.582893	0.14145	-4.12084	3.77485e-05	0.000238024	Bloc1s5	17828	biogenesis of lysosomal organelles complex-1, subunit 5, muted
ENSMUSG00000065905	11.5347	3.5076	0.851647	4.1186	3.81175e-05	0.000240245	Gm26110	115487642	predicted gene, 26110
ENSMUSG00000021360	37.2346	1.44101	0.350016	4.11698	3.83874e-05	0.000241839	Gcnt2	14538	glucosaminyl (N-acetyl) transferase 2 (I blood group)
ENSMUSG00000001707	912.452	-0.66368	0.161267	-4.11542	3.86481e-05	0.000243374	Eef1e1	66143	eukaryotic translation elongation factor 1 epsilon 1
ENSMUSG00000044700	584.696	-0.596052	0.144838	-4.11529	3.86685e-05	0.000243395	Tmem201	230917	transmembrane protein 201
ENSMUSG00000022246	552.587	-0.747252	0.181589	-4.11508	3.87047e-05	0.000243516	Rai14	75646	retinoic acid induced 14
ENSMUSG00000029416	801.605	-0.452726	0.110035	-4.11438	3.88227e-05	0.00024415	Slc15a4	100561	solute carrier family 15, member 4
ENSMUSG00000004071	491.963	-0.52328	0.127227	-4.11295	3.90633e-05	0.000245555	Cdip1	66626	cell death inducing Trp53 target 1
ENSMUSG00000036553	636.998	-0.561296	0.13648	-4.11267	3.91113e-05	0.000245749	Sh3tc1	231147	SH3 domain and tetratricopeptide repeats 1
ENSMUSG00000033792	2399.78	0.797376	0.193889	4.11253	3.91343e-05	0.000245785	Atp7a	11977	ATPase, copper transporting, alpha polypeptide
ENSMUSG00000055629	7.82801	5.47607	1.33161	4.11237	3.91622e-05	0.000245853	B4galnt4	330671	beta-1,4-N-acetyl-galactosaminyl transferase 4
ENSMUSG00000040747	6198.61	0.379991	0.0924807	4.10887	3.97604e-05	0.000249499	Cd53	12508	CD53 antigen
ENSMUSG00000075701	1057.08	0.463635	0.112863	4.10796	3.99175e-05	0.000250374	Selenos	109815	selenoprotein S
ENSMUSG00000021594	64.7759	-1.13164	0.275566	-4.10658	4.01561e-05	0.00025176	Srd5a1	78925	steroid 5 alpha-reductase 1
ENSMUSG00000085148	308.631	0.726495	0.177279	4.09804	4.16662e-05	0.000261113	Mir22hg	100042498	Mir22 host gene (non-protein coding)
ENSMUSG00000104348	5.09561	5.84615	1.42696	4.09691	4.18698e-05	0.000262274
ENSMUSG00000030340	27.0302	1.76221	0.430142	4.0968	4.18895e-05	0.000262282	Scnn1a	20276	sodium channel, nonvoltage-gated 1 alpha
ENSMUSG00000015363	2207.47	0.442717	0.10807	4.09659	4.19284e-05	0.000262411	Trabd	67976	TraB domain containing
ENSMUSG00000024158	860.692	-0.484544	0.118295	-4.09607	4.20224e-05	0.000262884	Hagh	14651	hydroxyacyl glutathione hydrolase
ENSMUSG00000040550	1090.21	-0.549766	0.134223	-4.09592	4.20502e-05	0.000262943	Otud6b	72201	OTU domain containing 6B
ENSMUSG00000025920	587.627	-0.517863	0.126467	-4.09483	4.22471e-05	0.000264058	Stau2	29819	staufen double-stranded RNA binding protein 2
ENSMUSG00000026181	820.079	-0.49932	0.121966	-4.09392	4.24133e-05	0.000264865	Ppm1f	68606	protein phosphatase 1F (PP2C domain containing)
ENSMUSG00000043068	23.0469	1.84686	0.451113	4.09401	4.2397e-05	0.000264865	Fam89a	69627	family with sequence similarity 89, member A
ENSMUSG00000027566	8285.36	0.644092	0.157444	4.09094	4.29637e-05	0.000268133	Psma7	26444	proteasome subunit alpha 7
ENSMUSG00000063253	236.089	-0.725098	0.177248	-4.09088	4.29741e-05	0.000268133	Scoc	56367	short coiled-coil protein
ENSMUSG00000036707	5837.21	-0.422088	0.10321	-4.08961	4.32101e-05	0.000269488	Cab39	12283	calcium binding protein 39
ENSMUSG00000064354	136.823	-0.835253	0.204283	-4.0887	4.33802e-05	0.000270431	mt-Co2	17709	cytochrome c oxidase subunit II
ENSMUSG00000001525	42455.6	-0.379608	0.0928675	-4.08763	4.3581e-05	0.000271564	Tubb5	22154	tubulin, beta 5 class I
ENSMUSG00000046897	1397.59	0.437045	0.10693	4.08719	4.36624e-05	0.000271952	Zfp740	68744	zinc finger protein 740
ENSMUSG00000028862	89.3693	-1.02235	0.250181	-4.08644	4.38039e-05	0.000272715	Map3k6	53608	mitogen-activated protein kinase kinase kinase 6
ENSMUSG00000035448	4.96615	5.80679	1.42199	4.08356	4.43507e-05	0.000275999	Ccr3	12771	C-C motif chemokine receptor 3
ENSMUSG00000098470	20.9067	2.02117	0.494986	4.08329	4.44017e-05	0.000276196	C1rb	667277	complement component 1, r subcomponent B
ENSMUSG00000028871	7.75413	5.45529	1.33621	4.08265	4.45247e-05	0.00027672	Rspo1	192199	R-spondin 1
ENSMUSG00000109429	19.6891	2.32814	0.570246	4.0827	4.45147e-05	0.00027672
ENSMUSG00000028633	1002.74	-0.534517	0.130968	-4.08129	4.47865e-05	0.000278226	Ctps1	51797	cytidine 5'-triphosphate synthase 1
ENSMUSG00000000753	112.83	1.24816	0.305848	4.08098	4.48465e-05	0.000278361	Serpinf1	20317	serine (or cysteine) peptidase inhibitor, clade F, member 1
ENSMUSG00000027331	940.116	-0.475168	0.116435	-4.08097	4.48473e-05	0.000278361	Knstrn	51944	kinetochore-localized astrin/SPAG5 binding
ENSMUSG00000134432	9.06173	4.77074	1.16921	4.08032	4.49747e-05	0.00027903
ENSMUSG00000008855	1752.64	-0.4185	0.102585	-4.07954	4.5125e-05	0.000279841	Hdac5	15184	histone deacetylase 5
ENSMUSG00000022371	80.2852	-1.06592	0.261339	-4.07869	4.52904e-05	0.000280746	Col14a1	12818	collagen, type XIV, alpha 1
ENSMUSG00000030980	1541.86	-0.540337	0.132529	-4.07714	4.55935e-05	0.000282502	Knop1	66356	lysine rich nucleolar protein 1
ENSMUSG00000058886	619.829	-0.585412	0.143633	-4.07574	4.58677e-05	0.000284078	Deaf1	54006	DEAF1, transcription factor
ENSMUSG00000082729	64.0117	-1.08071	0.26522	-4.07478	4.60584e-05	0.000285135
ENSMUSG00000107971	27.7954	1.90466	0.467713	4.0723	4.6552e-05	0.000288066
ENSMUSG00000016181	779.629	-0.554732	0.136263	-4.07103	4.68048e-05	0.000289504	Utp25	215193	UTP25 small subunit processome component
ENSMUSG00000036104	1467.73	-0.486384	0.119481	-4.07079	4.68536e-05	0.000289556	Rab3gap1	226407	RAB3 GTPase activating protein subunit 1
ENSMUSG00000058325	1248.28	-0.468878	0.11518	-4.07081	4.68493e-05	0.000289556	Dock1	330662	dedicator of cytokinesis 1
ENSMUSG00000012609	251.037	-0.654538	0.160822	-4.06996	4.70213e-05	0.000290341	Ttll5	320244	tubulin tyrosine ligase-like family, member 5
ENSMUSG00000086503	12285.5	0.821807	0.201918	4.07001	4.70106e-05	0.000290341	Xist	213742	inactive X specific transcripts
ENSMUSG00000027201	652.099	-0.507953	0.124935	-4.06574	4.78797e-05	0.000295514	Myef2	17876	myelin basic protein expression factor 2, repressor
ENSMUSG00000020899	2042.86	-0.501037	0.123244	-4.06542	4.79464e-05	0.000295797	Pfas	237823	phosphoribosylformylglycinamidine synthase (FGAR amidotransferase)
ENSMUSG00000025912	207.436	-0.670275	0.164949	-4.06353	4.83354e-05	0.000298039	Mybl1	17864	myeloblastosis oncogene-like 1
ENSMUSG00000029394	1102.52	-0.456878	0.112436	-4.06346	4.83515e-05	0.000298039	Cdk2ap1	13445	cyclin dependent kinase 2 associated protein 1
ENSMUSG00000029168	27.6759	1.81212	0.446219	4.06105	4.88529e-05	0.000300999	Dpysl5	65254	dihydropyrimidinase-like 5
ENSMUSG00000025821	854.168	0.434056	0.106928	4.05933	4.92134e-05	0.00030309	Zfp282	101095	zinc finger protein 282
ENSMUSG00000024669	286.475	-2.94712	0.72634	-4.05749	4.96026e-05	0.000305355	Cd5	12507	CD5 antigen
ENSMUSG00000020747	960.414	0.506651	0.124877	4.05722	4.96604e-05	0.00030558	Tmem94	71947	transmembrane protein 94
ENSMUSG00000030203	1003.53	-0.488816	0.120597	-4.05332	5.04959e-05	0.000310587	Dusp16	70686	dual specificity phosphatase 16
ENSMUSG00000025139	2068.85	-0.461519	0.113972	-4.04939	5.13507e-05	0.000315709	Tollip	54473	toll interacting protein
ENSMUSG00000021764	791.204	0.455686	0.112547	4.04886	5.14679e-05	0.000316293	Ndufs4	17993	NADH:ubiquinone oxidoreductase core subunit S4
ENSMUSG00000022568	3586.16	-0.446249	0.110235	-4.04816	5.16211e-05	0.000317098	Scrib	105782	scribbled planar cell polarity
ENSMUSG00000092035	105.802	-1.19746	0.295828	-4.04783	5.16957e-05	0.00031742	Peg10	170676	paternally expressed 10
ENSMUSG00000038517	1980.78	0.445922	0.110175	4.04741	5.17879e-05	0.000317849	Tbkbp1	73174	TBK1 binding protein 1
ENSMUSG00000083668	321.715	-0.588315	0.145383	-4.04665	5.19565e-05	0.000318747	Gm5648	434907	ubiquitin-like, containing PHD and RING finger domains, 1 pseudogene
ENSMUSG00000039395	59.7839	-1.11113	0.274615	-4.04614	5.20691e-05	0.000319301	Mreg	381269	melanoregulin
ENSMUSG00000029726	923.562	-0.434895	0.107515	-4.04499	5.23264e-05	0.000320741	Mepce	231803	methylphosphate capping enzyme
ENSMUSG00000008496	693.652	-0.565186	0.139731	-4.0448	5.23673e-05	0.000320853	Pou2f2	18987	POU domain, class 2, transcription factor 2
ENSMUSG00000030156	8.16807	5.52683	1.36659	4.04425	5.24914e-05	0.000321476	Cd69	12515	CD69 antigen
ENSMUSG00000027253	37.807	-1.37991	0.341364	-4.04235	5.29174e-05	0.000323946	Lrp4	228357	low density lipoprotein receptor-related protein 4
ENSMUSG00000003617	19.0804	2.24908	0.556852	4.03893	5.36964e-05	0.000328574	Cp	12870	ceruloplasmin
ENSMUSG00000021710	438.213	-0.550234	0.136239	-4.03873	5.37403e-05	0.000328702	Nln	75805	neurolysin (metallopeptidase M3 family)
ENSMUSG00000025993	786.721	-0.689174	0.170665	-4.03818	5.38686e-05	0.000329346	Slc40a1	53945	solute carrier family 40 (iron-regulated transporter), member 1
ENSMUSG00000004451	3928.97	0.413266	0.102362	4.0373	5.40705e-05	0.000330438	Ralb	64143	v-ral simian leukemia viral oncogene B
ENSMUSG00000040795	236.721	0.645128	0.159896	4.03467	5.4678e-05	0.000334008	Iqcc	230767	IQ motif containing C
ENSMUSG00000024268	61.7621	1.17247	0.290629	4.03427	5.47732e-05	0.000334447	Celf4	108013	CUGBP, Elav-like family member 4
ENSMUSG00000026918	1386.39	-0.428511	0.10625	-4.03305	5.5057e-05	0.000336036	Brd3	67382	bromodomain containing 3
ENSMUSG00000020694	1223.46	0.434727	0.107811	4.03232	5.52285e-05	0.000336901	Tlk2	24086	tousled-like kinase 2 (Arabidopsis)
ENSMUSG00000047153	738.637	0.698129	0.173136	4.03225	5.52459e-05	0.000336901	Khnyn	219094	KH and NYN domain containing
ENSMUSG00000091199	9.07591	4.15771	1.03116	4.03207	5.52871e-05	0.000337008
ENSMUSG00000029722	927.138	-0.481845	0.119517	-4.03162	5.53945e-05	0.000337519	Agfg2	231801	ArfGAP with FG repeats 2
ENSMUSG00000024654	437.734	-0.601751	0.149292	-4.0307	5.5611e-05	0.000338693	Asrgl1	66514	asparaginase like 1
ENSMUSG00000038803	178.366	-0.784475	0.194725	-4.02864	5.61009e-05	0.000341531	Ost4	67695	oligosaccharyltransferase complex subunit 4 (non-catalytic)
ENSMUSG00000068039	8542.28	-0.485525	0.120537	-4.02802	5.62486e-05	0.000342285	Tcp1	21454	t-complex protein 1
ENSMUSG00000022682	1260.78	-0.458854	0.11398	-4.02574	5.67976e-05	0.000345331	Rrn3	106298	RRN3 RNA polymerase I transcription factor homolog (yeast)
ENSMUSG00000023961	198.709	0.717692	0.178276	4.02574	5.67963e-05	0.000345331	Enpp4	224794	ectonucleotide pyrophosphatase/phosphodiesterase 4
ENSMUSG00000120076	38.7828	1.32665	0.329745	4.02326	5.73988e-05	0.000348838
ENSMUSG00000026944	1201.57	-0.560727	0.139408	-4.02219	5.76595e-05	0.000350274	Abca2	11305	ATP-binding cassette, sub-family A member 2
ENSMUSG00000064120	797.669	0.440048	0.109428	4.02136	5.7864e-05	0.000351366	Mocs1	56738	molybdenum cofactor synthesis 1
ENSMUSG00000134299	65.7133	1.26561	0.314752	4.02099	5.79551e-05	0.00035177
ENSMUSG00000026663	5302.45	0.400221	0.099601	4.01825	5.86331e-05	0.000355734	Atf6	226641	activating transcription factor 6
ENSMUSG00000032598	801.5	0.463874	0.115482	4.01685	5.89818e-05	0.000357552	Nckipsd	80987	NCK interacting protein with SH3 domain
ENSMUSG00000066878	1030.89	-0.463633	0.115422	-4.01684	5.89829e-05	0.000357552	Kpna2rt	100043906	karyopherin subunit alpha 2, retrotransposed
ENSMUSG00000020707	475.73	0.5921	0.147437	4.01596	5.9204e-05	0.00035874	Rnf135	71956	ring finger protein 135
ENSMUSG00000041238	661.484	0.468258	0.116623	4.01514	5.94118e-05	0.000359847	Rbbp8	225182	retinoblastoma binding protein 8, endonuclease
ENSMUSG00000059363	463.746	-0.692386	0.17247	-4.01452	5.95663e-05	0.00036063	Fxn	14297	frataxin
ENSMUSG00000033813	1113.77	0.468417	0.11676	4.01178	6.02635e-05	0.000364697	Tcea1	21399	transcription elongation factor A (SII) 1
ENSMUSG00000066595	1146.16	-0.573135	0.142928	-4.00996	6.07279e-05	0.000367351	Flvcr1	226844	feline leukemia virus subgroup C cellular receptor 1
ENSMUSG00000027742	823.51	-0.455613	0.113631	-4.00959	6.08237e-05	0.000367775	Cog6	67542	component of oligomeric golgi complex 6
ENSMUSG00000062604	874.355	-0.635204	0.158444	-4.00901	6.0974e-05	0.000368528	Srpk2	20817	serine/arginine-rich protein specific kinase 2
ENSMUSG00000003865	1319.23	0.676574	0.168813	4.00782	6.12808e-05	0.000370225	Gys1	14936	glycogen synthase 1, muscle
ENSMUSG00000032423	2888.22	-0.449732	0.112283	-4.00535	6.19262e-05	0.000373966	Syncrip	56403	synaptotagmin binding, cytoplasmic RNA interacting protein
ENSMUSG00000042354	1036.48	-0.556854	0.139105	-4.00313	6.25104e-05	0.000377335	Gnl3	30877	guanine nucleotide binding protein nucleolar 3
ENSMUSG00000032648	17.7851	2.19656	0.548804	4.00244	6.26923e-05	0.000378273	Pygm	19309	muscle glycogen phosphorylase
ENSMUSG00000083649	37.2332	1.43889	0.359646	4.00086	6.31119e-05	0.000380644	Rasl2-9	19428	RAS-like, family 2, locus 9
ENSMUSG00000121828	197.142	0.962832	0.240738	3.9995	6.34753e-05	0.000382674
ENSMUSG00000035863	101.151	1.36595	0.341668	3.99789	6.39105e-05	0.000385135	Palm	18483	paralemmin
ENSMUSG00000003062	912.957	0.504424	0.126208	3.99677	6.42117e-05	0.000386786	Stard3nl	76205	STARD3 N-terminal like
ENSMUSG00000004945	1299.59	-0.535133	0.133958	-3.99479	6.47515e-05	0.000389874	Tmem242	70544	transmembrane protein 242
ENSMUSG00000020740	1109.13	-0.455732	0.114097	-3.99425	6.48993e-05	0.000390599	Gga3	260302	golgi associated, gamma adaptin ear containing, ARF binding protein 3
ENSMUSG00000030763	628.6	0.567444	0.142092	3.99348	6.51094e-05	0.000391699	Lcmt1	30949	leucine carboxyl methyltransferase 1
ENSMUSG00000034614	26.2206	1.71493	0.429466	3.99316	6.51975e-05	0.000392063	Pik3ip1	216505	phosphoinositide-3-kinase interacting protein 1
ENSMUSG00000079049	30.0292	-1.56866	0.393107	-3.99042	6.59577e-05	0.000396468	Serpinb1c	380839	serine (or cysteine) peptidase inhibitor, clade B, member 1c
ENSMUSG00000100018	46.679	1.52596	0.382456	3.98989	6.61033e-05	0.000397176	Gm7776	665766	proteasome (prosome, macropain) 28 subunit, alpha pseudogene
ENSMUSG00000024955	1260.37	-0.431752	0.108226	-3.98934	6.62568e-05	0.000397814	Esrra	26379	estrogen related receptor, alpha
ENSMUSG00000047905	237.57	-0.714075	0.178997	-3.98931	6.62653e-05	0.000397814
ENSMUSG00000034807	4550.04	-0.359798	0.0902572	-3.98637	6.70927e-05	0.000402612	Colgalt1	234407	collagen beta(1-O)galactosyltransferase 1
ENSMUSG00000027099	1092.35	-0.495132	0.124251	-3.98494	6.74976e-05	0.000404872	Mtx2	53375	metaxin 2
ENSMUSG00000006567	37.3131	1.94852	0.489055	3.98425	6.76944e-05	0.000405882	Atp7b	11979	ATPase, copper transporting, beta polypeptide
ENSMUSG00000059183	696.624	-0.462418	0.116066	-3.98411	6.77344e-05	0.000405952	Mtfmt	69606	mitochondrial methionyl-tRNA formyltransferase
ENSMUSG00000027346	628.326	0.508541	0.12765	3.98385	6.78066e-05	0.000406214	Gpcpd1	74182	glycerophosphocholine phosphodiesterase 1
ENSMUSG00000031563	729.145	-0.516825	0.12975	-3.98323	6.79837e-05	0.000407104	Wwc2	52357	WW, C2 and coiled-coil domain containing 2
ENSMUSG00000044197	189.977	0.722781	0.181548	3.98121	6.85646e-05	0.000410411	Gpr146	80290	G protein-coupled receptor 146
ENSMUSG00000021608	1077.91	0.46714	0.117342	3.98103	6.86186e-05	0.000410562	Lpcat1	210992	lysophosphatidylcholine acyltransferase 1
ENSMUSG00000028479	330.634	-0.561413	0.141049	-3.98026	6.88414e-05	0.000411722	Gne	50798	glucosamine (UDP-N-acetyl)-2-epimerase/N-acetylmannosamine kinase
ENSMUSG00000079339	10.1881	3.02308	0.759674	3.97945	6.90757e-05	0.000412951	Ifit1bl1	667373	interferon induced protein with tetratricpeptide repeats 1B like 1
ENSMUSG00000024164	2128.14	0.827659	0.208092	3.97737	6.96807e-05	0.000416393	C3	12266	complement component 3
ENSMUSG00000089991	4.77397	5.75101	1.44607	3.97698	6.97955e-05	0.000416881
ENSMUSG00000125175	21.041	1.88689	0.474462	3.9769	6.98207e-05	0.000416881
ENSMUSG00000078486	77.1088	1.05097	0.264364	3.97547	7.02416e-05	0.000419219	Perm1	74183	PPARGC1 and ESRR induced regulator, muscle 1
ENSMUSG00000036432	909.77	0.444768	0.11197	3.97221	7.12092e-05	0.000424816	Siah2	20439	siah E3 ubiquitin protein ligase 2
ENSMUSG00000054604	1370.92	0.443901	0.11176	3.97192	7.1297e-05	0.000425162	Cggbp1	106143	CGG triplet repeat binding protein 1
ENSMUSG00000047454	190.112	0.733717	0.184781	3.97075	7.16477e-05	0.000427075	Gphn	268566	gephyrin
ENSMUSG00000029135	1128.71	-0.628567	0.158319	-3.97026	7.17947e-05	0.000427773	Fosl2	14284	fos-like antigen 2
ENSMUSG00000038305	9.26762	3.73229	0.940508	3.96838	7.23637e-05	0.000430984	Spats2l	67198	spermatogenesis associated, serine-rich 2-like
ENSMUSG00000003814	35536.2	0.506643	0.127709	3.96716	7.27349e-05	0.000433013	Calr	12317	calreticulin
ENSMUSG00000021277	1177.32	-0.481101	0.121276	-3.96698	7.27898e-05	0.00043316	Traf3	22031	TNF receptor-associated factor 3
ENSMUSG00000062866	21.6664	2.26466	0.570925	3.96664	7.2892e-05	0.000433588	Phactr2	215789	phosphatase and actin regulator 2
ENSMUSG00000067189	56.3803	-1.12592	0.283917	-3.96567	7.31898e-05	0.000435178
ENSMUSG00000022790	12.0311	-4.02977	1.01642	-3.96467	7.34986e-05	0.000436832	Igsf11	207683	immunoglobulin superfamily, member 11
ENSMUSG00000041801	391.275	-0.824894	0.208173	-3.96254	7.41556e-05	0.000440434	Phlda3	27280	pleckstrin homology like domain, family A, member 3
ENSMUSG00000054509	584.198	0.529612	0.133656	3.96251	7.41663e-05	0.000440434	Parp4	328417	poly (ADP-ribose) polymerase family, member 4
ENSMUSG00000076435	322.235	0.963102	0.243168	3.96065	7.47456e-05	0.000443689	Acsf2	264895	acyl-CoA synthetase family member 2
ENSMUSG00000038582	713.111	-0.534463	0.135016	-3.95853	7.54139e-05	0.000447285	Pptc7	320717	PTC7 protein phosphatase homolog
ENSMUSG00000054277	723.662	0.583928	0.14751	3.95857	7.54009e-05	0.000447285	Arfgap3	66251	ARF GTPase activating protein 3
ENSMUSG00000000374	1334.8	-0.42683	0.107891	-3.95613	7.6175e-05	0.000451611	Trappc10	216131	trafficking protein particle complex 10
ENSMUSG00000057531	727.523	-0.481967	0.121844	-3.95561	7.63392e-05	0.000452397	Dtnbp1	94245	dystrobrevin binding protein 1
ENSMUSG00000041390	2066.21	-0.620791	0.156965	-3.95496	7.65478e-05	0.000453445	Mdfic	16543	MyoD family inhibitor domain containing
ENSMUSG00000086589	15.1964	2.20911	0.558676	3.95418	7.67963e-05	0.000454728	Gm12915	102634646	predicted gene 12915
ENSMUSG00000061728	27.5584	1.74305	0.44096	3.95286	7.72214e-05	0.00045702	Btnl7-ps	195349	butyrophilin-like 7, pseudogene
ENSMUSG00000115247	78.239	-1.05248	0.266263	-3.95278	7.72474e-05	0.00045702
ENSMUSG00000036931	419.059	-0.569611	0.144162	-3.95118	7.77673e-05	0.000459906	Nfkbid	243910	nuclear factor of kappa light polypeptide gene enhancer in B cells inhibitor, delta
ENSMUSG00000021840	1668.81	0.382626	0.0968639	3.95014	7.81055e-05	0.000461715	Mapk1ip1l	218975	mitogen-activated protein kinase 1 interacting protein 1-like
ENSMUSG00000058997	592.358	-0.599026	0.151684	-3.94918	7.84195e-05	0.000463379	Vwa8	219189	von Willebrand factor A domain containing 8
ENSMUSG00000033124	843.316	0.490895	0.124321	3.9486	7.86108e-05	0.000464317	Atg9a	245860	autophagy related 9A
ENSMUSG00000026999	161.289	-0.735753	0.186378	-3.94764	7.89268e-05	0.000465799	Nup35	69482	nucleoporin 35
ENSMUSG00000086922	411.734	0.555708	0.140768	3.94768	7.89123e-05	0.000465799
ENSMUSG00000002032	35.3019	1.49175	0.3779	3.94749	7.89759e-05	0.000465896	Tmem25	71687	transmembrane protein 25
ENSMUSG00000055302	3140.23	-0.449843	0.114008	-3.94573	7.95574e-05	0.000469132	Mrfap1	67568	Morf4 family associated protein 1
ENSMUSG00000007656	679.415	-0.492715	0.124886	-3.94531	7.96966e-05	0.000469759	Arpp19	59046	cAMP-regulated phosphoprotein 19
ENSMUSG00000038160	686.241	0.462813	0.117379	3.9429	8.05022e-05	0.000474312	Atg5	11793	autophagy related 5
ENSMUSG00000026579	11.6039	3.70063	0.938641	3.94254	8.06222e-05	0.000474823	F5	14067	coagulation factor V
ENSMUSG00000051518	769.252	-0.578665	0.146797	-3.94195	8.08234e-05	0.000475812	Rps19bp1	66538	ribosomal protein S19 binding protein 1
ENSMUSG00000022359	265.197	0.794942	0.201709	3.94104	8.11285e-05	0.000477411	Ntaq1	76773	N-terminal glutamine amidase 1
ENSMUSG00000021359	47.6232	1.2604	0.319881	3.94022	8.14055e-05	0.000478655	Tfap2a	21418	transcription factor AP-2, alpha
ENSMUSG00000039458	742.96	-0.550792	0.139787	-3.94022	8.14068e-05	0.000478655	Mtmr12	268783	myotubularin related protein 12
ENSMUSG00000004460	2641.27	0.502278	0.127505	3.93927	8.17304e-05	0.00048036	Dnajb11	67838	DnaJ heat shock protein family (Hsp40) member B11
ENSMUSG00000007038	4291.45	-0.412098	0.104624	-3.93885	8.18719e-05	0.000480993	Neu1	18010	neuraminidase 1
ENSMUSG00000024968	134.035	1.35039	0.342861	3.93858	8.19664e-05	0.000481351	Rcor2	104383	REST corepressor 2
ENSMUSG00000091900	326.466	-0.586966	0.149112	-3.93641	8.27104e-05	0.00048552
ENSMUSG00000054855	315.013	0.770326	0.195703	3.9362	8.27835e-05	0.000485749	Rnd1	223881	Rho family GTPase 1
ENSMUSG00000032737	4528.15	-0.53426	0.135782	-3.93468	8.33091e-05	0.000488444	Inppl1	16332	inositol polyphosphate phosphatase-like 1
ENSMUSG00000072407	278.458	-0.675583	0.1717	-3.93467	8.33111e-05	0.000488444
ENSMUSG00000025512	599.665	0.602225	0.15307	3.93432	8.34321e-05	0.000488952	Chid1	68038	chitinase domain containing 1
ENSMUSG00000121135	290.519	-0.593908	0.151054	-3.93177	8.43222e-05	0.000493764	Hmga2-ps1	15365	high mobility group AT-hook 2, pseudogene 1
ENSMUSG00000127349	17.035	2.59453	0.659881	3.93182	8.43049e-05	0.000493764
ENSMUSG00000039509	1439.38	-0.394816	0.100425	-3.93145	8.44359e-05	0.000494227	Nup133	234865	nucleoporin 133
ENSMUSG00000031023	344.661	-0.580119	0.147616	-3.92992	8.49742e-05	0.000497174	Akip1	57373	A kinase interacting protein 1
ENSMUSG00000026664	1395.29	-0.441382	0.112428	-3.92592	8.63989e-05	0.000505302	Phyh	16922	phytanoyl-CoA hydroxylase
ENSMUSG00000005034	2019.97	-0.506594	0.129071	-3.92494	8.67503e-05	0.00050715	Prkacb	18749	protein kinase, cAMP dependent, catalytic, beta
ENSMUSG00000038607	908.099	-0.487839	0.124403	-3.92145	8.80181e-05	0.000514213	Gng10	14700	guanine nucleotide binding protein (G protein), gamma 10
ENSMUSG00000039774	285.319	-0.720539	0.183745	-3.92142	8.80305e-05	0.000514213	Galnt12	230145	polypeptide N-acetylgalactosaminyltransferase 12
ENSMUSG00000046034	1375.67	-0.485827	0.123914	-3.92067	8.83029e-05	0.000515593	Otulin	432940	OTU deubiquitinase with linear linkage specificity
ENSMUSG00000027569	550.849	-0.672297	0.171502	-3.92005	8.85292e-05	0.000516704	Mrgbp	73247	MRG/MORF4L binding protein
ENSMUSG00000026339	1400.78	-0.448671	0.114468	-3.91963	8.86866e-05	0.000517411	Ccdc93	70829	coiled-coil domain containing 93
ENSMUSG00000026728	26092.5	-0.422782	0.107883	-3.91888	8.8961e-05	0.0005188	Vim	22352	vimentin
ENSMUSG00000028820	7840.19	-0.470507	0.120072	-3.91855	8.90845e-05	0.000519308	Sfpq	71514	splicing factor proline/glutamine rich (polypyrimidine tract binding protein associated)
ENSMUSG00000093507	26.2075	2.05103	0.523488	3.91801	8.92819e-05	0.000520246
ENSMUSG00000014444	6465.82	-0.426632	0.108897	-3.91777	8.93724e-05	0.000520562	Piezo1	234839	piezo-type mechanosensitive ion channel component 1
ENSMUSG00000139665	32.4577	1.48783	0.379834	3.91705	8.96409e-05	0.000521912
ENSMUSG00000021811	1056.11	-0.442769	0.113058	-3.91629	8.9922e-05	0.000523336	Dnajc9	108671	DnaJ heat shock protein family (Hsp40) member C9
ENSMUSG00000032353	1428.15	0.521393	0.133181	3.91492	9.04358e-05	0.000526112	Tmed3	66111	transmembrane p24 trafficking protein 3
ENSMUSG00000025791	1546.19	0.875445	0.223675	3.91391	9.08141e-05	0.000528097	Pgm1	72157	phosphoglucomutase 1
ENSMUSG00000038538	1035.38	0.795257	0.203211	3.91345	9.09882e-05	0.000528894	Ubn2	320538	ubinuclein 2
ENSMUSG00000024067	876.596	-0.514757	0.131571	-3.91238	9.13916e-05	0.000531023	Dpy30	66310	dpy-30, histone methyltransferase complex regulatory subunit
ENSMUSG00000049091	1821.75	0.458768	0.117289	3.91145	9.1744e-05	0.000532854	Sephs2	20768	selenophosphate synthetase 2
ENSMUSG00000016526	178.084	-0.725354	0.185465	-3.911	9.19135e-05	0.000533621	Dyrk3	226419	dual-specificity tyrosine phosphorylation regulated kinase 3
ENSMUSG00000042997	1039.9	-0.490855	0.12554	-3.90995	9.23164e-05	0.000535743	Nhlrc3	212114	NHL repeat containing 3
ENSMUSG00000018920	2474.45	0.540947	0.138366	3.90954	9.24711e-05	0.000536423	Cxcl16	66102	C-X-C motif chemokine ligand 16
ENSMUSG00000027394	479.349	-0.505194	0.129268	-3.90811	9.30196e-05	0.000539385	Ttl	69737	tubulin tyrosine ligase
ENSMUSG00000023963	14.0058	2.42367	0.620247	3.90759	9.32204e-05	0.00054033	Cyp39a1	56050	cytochrome P450, family 39, subfamily a, polypeptide 1
ENSMUSG00000020128	899.104	0.437714	0.112025	3.90729	9.33383e-05	0.000540794	Vps54	245944	VPS54 GARP complex subunit
ENSMUSG00000001768	4202.83	0.511108	0.130829	3.90668	9.35745e-05	0.000541943	Rin2	74030	Ras and Rab interactor 2
ENSMUSG00000034312	1569.71	-0.463813	0.118742	-3.90605	9.38163e-05	0.000543123	Iqsec1	232227	IQ motif and Sec7 domain 1
ENSMUSG00000020657	328.43	-0.601714	0.154071	-3.90544	9.40526e-05	0.00054427	Dnajc27	217378	DnaJ heat shock protein family (Hsp40) member C27
ENSMUSG00000047786	10.0217	-4.84452	1.24076	-3.90449	9.44248e-05	0.000546203	Lix1	66643	limb and CNS expressed 1
ENSMUSG00000028394	724.73	-0.442978	0.113479	-3.9036	9.47715e-05	0.000547986	Pole3	59001	polymerase (DNA directed), epsilon 3 (p17 subunit)
ENSMUSG00000020808	1726	-0.676001	0.173199	-3.90303	9.49966e-05	0.000548798	Pimreg	109212	PICALM interacting mitotic regulator
ENSMUSG00000024039	45.5082	1.17822	0.30188	3.90295	9.50271e-05	0.000548798	Cbs	12411	cystathionine beta-synthase
ENSMUSG00000024277	2079.76	0.451522	0.115682	3.90313	9.49571e-05	0.000548798	Mapre2	212307	microtubule-associated protein, RP/EB family, member 2
ENSMUSG00000030283	8.69919	4.13265	1.05926	3.90146	9.56123e-05	0.000551954	St8sia1	20449	ST8 alpha-N-acetyl-neuraminide alpha-2,8-sialyltransferase 1
ENSMUSG00000021870	1397.83	-0.430153	0.110272	-3.90083	9.58641e-05	0.000553184	Slmap	83997	sarcolemma associated protein
ENSMUSG00000097994	110.501	-0.8217	0.210682	-3.9002	9.61147e-05	0.000554407
ENSMUSG00000039168	1473.04	-0.503697	0.129186	-3.899	9.65891e-05	0.000556918	Dap	223453	death-associated protein
ENSMUSG00000032554	3048.48	-0.731176	0.187561	-3.89834	9.6856e-05	0.000558232	Trf	22041	transferrin
ENSMUSG00000087206	29.3667	1.52	0.390146	3.89597	9.7807e-05	0.000563485
ENSMUSG00000027775	7520.92	0.385288	0.0988977	3.89582	9.78651e-05	0.000563592	Mfsd1	66868	major facilitator superfamily domain containing 1
ENSMUSG00000030091	2964.44	0.369296	0.0948849	3.89204	9.94059e-05	0.000572235	Nup210	54563	nucleoporin 210
ENSMUSG00000013629	3637.17	-0.548701	0.14104	-3.89039	0.000100083	0.000575509	Cad	69719	carbamoyl-phosphate synthetase 2, aspartate transcarbamylase, and dihydroorotase
ENSMUSG00000014980	548.046	-0.566303	0.145566	-3.89036	0.000100095	0.000575509	Tsen15	66637	tRNA splicing endonuclease subunit 15
ENSMUSG00000062797	764.721	0.491332	0.126291	3.89047	0.000100049	0.000575509	Hikeshi	67669	heat shock protein nuclear import factor
ENSMUSG00000032058	1275.62	-0.495549	0.127402	-3.88966	0.000100384	0.000576702	Ppp2r1b	73699	protein phosphatase 2, regulatory subunit A, beta
ENSMUSG00000036985	1019.92	0.542197	0.139394	3.88968	0.000100376	0.000576702	Zdhhc9	208884	zinc finger, DHHC domain containing 9
ENSMUSG00000024330	21.5188	1.90521	0.48983	3.88952	0.000100441	0.000576797	Col11a2	12815	collagen, type XI, alpha 2
ENSMUSG00000039470	555.462	0.472139	0.121473	3.88678	0.000101581	0.000583113	Zdhhc2	70546	zinc finger, DHHC domain containing 2
ENSMUSG00000087370	668.827	0.694937	0.178862	3.88532	0.000102197	0.000586409	Tmem170b	621976	transmembrane protein 170B
ENSMUSG00000023015	5148.18	-0.411517	0.105923	-3.88507	0.000102302	0.000586776	Racgap1	26934	Rac GTPase-activating protein 1
ENSMUSG00000061758	1005.49	0.445405	0.114681	3.88388	0.000102803	0.000589415	Akr1b10	67861	aldo-keto reductase family 1, member B10
ENSMUSG00000005899	781.901	-0.477066	0.122847	-3.88342	0.000102998	0.000590295	Smpd4	77626	sphingomyelin phosphodiesterase 4
ENSMUSG00000044583	2282.06	-0.689886	0.17771	-3.88209	0.000103562	0.00059329	Tlr7	170743	toll-like receptor 7
ENSMUSG00000023805	943.583	-0.466148	0.120112	-3.88095	0.000104049	0.00059584	Synj2	20975	synaptojanin 2
ENSMUSG00000058503	550.751	-0.461776	0.118989	-3.88082	0.000104104	0.000595917	Fam133b	68152	family with sequence similarity 133, member B
ENSMUSG00000024030	4527.68	0.699905	0.180354	3.88072	0.000104147	0.000595922	Abcg1	11307	ATP binding cassette subfamily G member 1
ENSMUSG00000028007	705.135	-0.491599	0.126694	-3.88022	0.000104362	0.000596916	Snx7	76561	sorting nexin 7
ENSMUSG00000032113	630.155	-0.527487	0.135948	-3.88008	0.000104422	0.00059702	Chek1	12649	checkpoint kinase 1
ENSMUSG00000046687	839.245	0.676046	0.174261	3.87949	0.000104674	0.000598221	Gm5424	432466	argininosuccinate synthase pseudogene
ENSMUSG00000120788	163.3	-1.1849	0.305498	-3.87858	0.000105067	0.000600228
ENSMUSG00000025950	2958.24	-0.423631	0.109237	-3.87808	0.000105282	0.000601217	Idh1	15926	isocitrate dehydrogenase 1 (NADP+), soluble
ENSMUSG00000029676	582.134	-0.455272	0.117411	-3.8776	0.00010549	0.000602161	Pot1a	101185	protection of telomeres 1A
ENSMUSG00000073542	380.593	-0.538125	0.138827	-3.87624	0.000106084	0.000605311	Cep76	225659	centrosomal protein 76
ENSMUSG00000034987	8.16463	4.01355	1.03561	3.87554	0.000106389	0.000606809	Hrh2	15466	histamine receptor H2
ENSMUSG00000027194	576.996	-0.589483	0.15213	-3.87486	0.000106684	0.000608249	Ttc17	74569	tetratricopeptide repeat domain 17
ENSMUSG00000005514	2866.07	-0.557713	0.143949	-3.87438	0.000106894	0.000609204	Por	18984	cytochrome p450 oxidoreductase
ENSMUSG00000031232	2295.93	0.454548	0.117327	3.87419	0.000106982	0.000609459	Magt1	67075	magnesium transporter 1
ENSMUSG00000036285	721.247	-0.53842	0.139042	-3.87236	0.000107784	0.000613786	Noa1	56412	nitric oxide associated 1
ENSMUSG00000086370	137.029	0.76232	0.196885	3.87191	0.000107986	0.000614688	Ftx	78878	Ftx transcript, Xist regulator, non-protein coding
ENSMUSG00000019194	18.9447	1.91997	0.495937	3.8714	0.00010821	0.000615721	Scn1b	20266	sodium channel, voltage-gated, type I, beta
ENSMUSG00000019734	11.1748	2.79063	0.7209	3.87103	0.000108376	0.000616416	Tmc4	353499	transmembrane channel-like gene family 4
ENSMUSG00000040722	1116.39	-0.429522	0.110972	-3.87054	0.000108595	0.000617416	Scamp5	56807	secretory carrier membrane protein 5
ENSMUSG00000055301	51.1815	1.55216	0.401192	3.86887	0.000109339	0.000621399	Adh7	11529	alcohol dehydrogenase 7 (class IV), mu or sigma polypeptide
ENSMUSG00000005267	155.62	0.72589	0.187638	3.86857	0.000109475	0.000621924	Zfp287	170740	zinc finger protein 287
ENSMUSG00000040365	1216.72	0.39407	0.101876	3.86814	0.00010967	0.000622787	Trim41	211007	tripartite motif-containing 41
ENSMUSG00000056091	10834.7	-0.399909	0.103438	-3.86618	0.000110552	0.000627544	St3gal5	20454	ST3 beta-galactoside alpha-2,3-sialyltransferase 5
ENSMUSG00000030374	2101.2	-0.390193	0.100934	-3.86584	0.00011071	0.00062819	Strn4	97387	striatin, calmodulin binding protein 4
ENSMUSG00000031971	257.479	-0.667792	0.172788	-3.8648	0.000111179	0.000630605	Ccsap	73420	centriole, cilia and spindle associated protein
ENSMUSG00000028164	2824.43	-0.410562	0.106289	-3.8627	0.000112142	0.000635811	Manba	110173	mannosidase, beta A, lysosomal
ENSMUSG00000026880	8372.38	-0.450164	0.116615	-3.86027	0.00011326	0.000641645	Stom	13830	stomatin
ENSMUSG00000042766	148.108	0.710745	0.184115	3.86033	0.000113232	0.000641645	Trim46	360213	tripartite motif-containing 46
ENSMUSG00000020235	1709.97	-0.417324	0.108133	-3.85937	0.000113679	0.000643758	Fzr1	56371	fizzy and cell division cycle 20 related 1
ENSMUSG00000020846	18.7629	2.22305	0.576314	3.85736	0.00011462	0.000648833	Rflnb	76566	refilin B
ENSMUSG00000107428	38.7928	1.4402	0.37364	3.85451	0.000115962	0.000656168
ENSMUSG00000030345	13.5744	2.65977	0.690294	3.8531	0.00011663	0.000659424	Dyrk4	101320	dual-specificity tyrosine phosphorylation regulated kinase 4
ENSMUSG00000125801	20.2863	1.9077	0.495102	3.85315	0.00011661	0.000659424
ENSMUSG00000062232	2128.64	0.439748	0.114249	3.84903	0.000118587	0.000670227	Rapgef2	76089	Rap guanine nucleotide exchange factor (GEF) 2
ENSMUSG00000038500	317.257	0.560412	0.145661	3.84736	0.000119396	0.000674529	Prr3	75210	proline-rich polypeptide 3
ENSMUSG00000022094	685.719	-0.513189	0.13348	-3.8447	0.000120699	0.00068162	Slc39a14	213053	solute carrier family 39 (zinc transporter), member 14
ENSMUSG00000011877	2391.67	-0.462022	0.120333	-3.83955	0.000123261	0.000695816	Git1	216963	GIT ArfGAP 1
ENSMUSG00000017861	1995.51	-0.511743	0.133308	-3.8388	0.000123638	0.000697667	Mybl2	17865	myeloblastosis oncogene-like 2
ENSMUSG00000023074	376.157	0.552043	0.143827	3.83823	0.000123922	0.000698994	Mospd1	70380	motile sperm domain containing 1
ENSMUSG00000033306	782.048	0.761076	0.198303	3.83795	0.000124068	0.000699542	Lpp	210126	LIM domain containing preferred translocation partner in lipoma
ENSMUSG00000026928	892.878	0.479357	0.124943	3.8366	0.000124748	0.000703096	Card9	332579	caspase recruitment domain family, member 9
ENSMUSG00000012114	1703.2	-0.423697	0.110488	-3.83479	0.000125672	0.000708029	Med15	94112	mediator complex subunit 15
ENSMUSG00000054387	6102.9	0.529942	0.138335	3.83087	0.000127689	0.000719108	Mdm4	17248	transformed mouse 3T3 cell double minute 4
ENSMUSG00000042622	121.928	0.989528	0.258529	3.82753	0.000129436	0.000728658	Maff	17133	v-maf musculoaponeurotic fibrosarcoma oncogene family, protein F (avian)
ENSMUSG00000032298	185.805	0.875294	0.228732	3.82672	0.000129862	0.000730765	Neil1	72774	nei endonuclease VIII-like 1 (E. coli)
ENSMUSG00000038990	907.098	-0.424024	0.110833	-3.82579	0.000130352	0.000733236	Cables2	252966	CDK5 and Abl enzyme substrate 2
ENSMUSG00000011751	37.9939	1.34562	0.351789	3.82508	0.00013073	0.000735075	Sptbn4	80297	spectrin beta, non-erythrocytic 4
ENSMUSG00000030876	830.021	0.512539	0.13416	3.82035	0.000133265	0.000749032	Mettl9	59052	methyltransferase like 9
ENSMUSG00000022089	1043.89	0.407348	0.106629	3.82024	0.000133323	0.000749065	Bin3	57784	bridging integrator 3
ENSMUSG00000026737	1774.96	-0.586277	0.153592	-3.81711	0.000135022	0.000758309	Pip4k2a	18718	phosphatidylinositol-5-phosphate 4-kinase, type II, alpha
ENSMUSG00000044026	755.153	-0.495738	0.129876	-3.817	0.000135082	0.00075835	Slc35g1	240660	solute carrier family 35, member G1
ENSMUSG00000047459	1724.16	-0.379437	0.0994417	-3.81567	0.000135814	0.00076216	Dynlrb1	67068	dynein light chain roadblock-type 1
ENSMUSG00000061175	2591.22	-0.838753	0.21984	-3.81528	0.000136027	0.000763055	Fnip2	329679	folliculin interacting protein 2
ENSMUSG00000006456	1128.34	-0.448443	0.117562	-3.81454	0.000136439	0.000765066	Rbm14	56275	RNA binding motif protein 14
ENSMUSG00000042508	469.719	0.479792	0.125818	3.81337	0.000137082	0.00076837	Dmtf1	23857	cyclin D binding myb like transcription factor 1
ENSMUSG00000061904	5968.52	-0.38195	0.10024	-3.81036	0.000138765	0.000777498	Slc25a3	18674	solute carrier family 25 (mitochondrial carrier, phosphate carrier), member 3
ENSMUSG00000040350	54.6977	1.20582	0.316485	3.81003	0.00013895	0.000778229	Trim7	94089	tripartite motif-containing 7
ENSMUSG00000015305	3025.57	-0.580828	0.152492	-3.8089	0.000139585	0.000781477	Sash1	70097	SAM and SH3 domain containing 1
ENSMUSG00000058392	1355.61	-0.396588	0.104129	-3.80861	0.000139748	0.000782087	Rrp1b	72462	ribosomal RNA processing 1B
ENSMUSG00000140465	11.149	-2.81235	0.738479	-3.8083	0.000139923	0.000782756
ENSMUSG00000062397	3080.56	-0.406779	0.106914	-3.80473	0.000141959	0.000793835	Zfp706	68036	zinc finger protein 706
ENSMUSG00000121042	15.3322	2.11795	0.556736	3.80422	0.000142252	0.000795164	Gm33887	105244034	predicted gene, 33887
ENSMUSG00000038976	4112.3	0.438241	0.11521	3.80383	0.000142474	0.000796094	Ppp1r9b	217124	protein phosphatase 1, regulatory subunit 9B
ENSMUSG00000018340	1908.38	0.650341	0.171038	3.80232	0.000143345	0.000800647	Anxa6	11749	annexin A6
ENSMUSG00000024851	1714.81	0.418529	0.110075	3.80222	0.000143406	0.000800672	Pitpnm1	18739	phosphatidylinositol transfer protein, membrane-associated 1
ENSMUSG00000102353	59.7141	1.15316	0.303311	3.80192	0.000143581	0.000801339
ENSMUSG00000030536	17053.4	-0.511298	0.134502	-3.8014	0.000143879	0.00080269	Iqgap1	29875	IQ motif containing GTPase activating protein 1
ENSMUSG00000073982	4337.99	0.351788	0.0925676	3.80033	0.000144501	0.000805842	Rhog	56212	ras homolog family member G
ENSMUSG00000051185	1292.23	0.547467	0.144093	3.79941	0.000145039	0.000808529	Fam174a	67698	family with sequence similarity 174, member A
ENSMUSG00000040554	23.1902	1.66146	0.437363	3.79882	0.000145386	0.000810145	Aipl1	114230	aryl hydrocarbon receptor-interacting protein-like 1
ENSMUSG00000120250	99.0481	0.940757	0.247704	3.79791	0.000145924	0.000812827	2010004M13Rik	76511	RIKEN cDNA 2010004M13 gene
ENSMUSG00000033799	670.537	0.604978	0.159321	3.79722	0.000146326	0.000814676	Tasor2	105203	transcription activation suppressor family member 2
ENSMUSG00000081512	9.36988	3.16141	0.832575	3.79715	0.00014637	0.000814676
ENSMUSG00000000058	1128.4	-0.568968	0.14986	-3.79666	0.000146657	0.000815956	Cav2	12390	caveolin 2
ENSMUSG00000000276	254.071	-0.582472	0.153446	-3.79595	0.000147082	0.000818	Dgke	56077	diacylglycerol kinase, epsilon
ENSMUSG00000040329	22.0444	1.7201	0.453236	3.79516	0.000147548	0.000820273	Il7	16196	interleukin 7
ENSMUSG00000047879	2369.55	-0.466846	0.123023	-3.79479	0.000147767	0.000821173	Usp14	59025	ubiquitin specific peptidase 14
ENSMUSG00000023272	2341.48	0.631794	0.166521	3.79409	0.000148187	0.000823182	Creld2	76737	cysteine-rich with EGF-like domains 2
ENSMUSG00000002814	580.885	0.506378	0.133494	3.79327	0.000148675	0.000825576	Top3a	21975	topoisomerase (DNA) III alpha
ENSMUSG00000019970	1052.9	0.40407	0.106539	3.79269	0.000149025	0.000826343	Sgk1	20393	serum/glucocorticoid regulated kinase 1
ENSMUSG00000029263	286.709	-0.562973	0.148438	-3.79266	0.000149045	0.000826343	Pigg	433931	phosphatidylinositol glycan anchor biosynthesis, class G
ENSMUSG00000031226	786.451	-0.477653	0.125941	-3.79268	0.000149029	0.000826343	Pbdc1	67683	polysaccharide biosynthesis domain containing 1
ENSMUSG00000037475	2005.74	0.601066	0.158472	3.79289	0.000148906	0.000826343	Thoc2	331401	THO complex 2
ENSMUSG00000026311	431.405	-0.625901	0.165051	-3.79217	0.000149336	0.000827313	Asb1	65247	ankyrin repeat and SOCS box-containing 1
ENSMUSG00000026649	18.6881	1.99446	0.525931	3.79224	0.000149292	0.000827313	Cfap126	75472	cilia and flagella associated protein 126
ENSMUSG00000107355	97.27	0.864592	0.228071	3.79089	0.000150109	0.000831273	AI839979	100740	expressed sequence AI839979
ENSMUSG00000042265	166.866	-0.827491	0.218323	-3.79022	0.000150512	0.000833185	Trem1	58217	triggering receptor expressed on myeloid cells 1
ENSMUSG00000019087	5534.98	-0.406391	0.107226	-3.79004	0.00015062	0.000833459	Atp6ap1	54411	ATPase, H+ transporting, lysosomal accessory protein 1
ENSMUSG00000016757	1741.15	-0.39182	0.103417	-3.78873	0.00015142	0.00083756	Ttll12	223723	tubulin tyrosine ligase-like family, member 12
ENSMUSG00000021025	866.85	-0.447408	0.118125	-3.78757	0.000152126	0.000841142	Nfkbia	18035	nuclear factor of kappa light polypeptide gene enhancer in B cells inhibitor, alpha
ENSMUSG00000001056	2685.24	-0.522674	0.138011	-3.78719	0.000152359	0.000842102	Nhp2	52530	NHP2 ribonucleoprotein
ENSMUSG00000020143	6539.71	0.490718	0.12958	3.78698	0.000152489	0.000842492	Dock2	94176	dedicator of cyto-kinesis 2
ENSMUSG00000034883	238.501	-0.583458	0.154094	-3.78637	0.000152864	0.000844242	Lrr1	69706	leucine rich repeat protein 1
ENSMUSG00000036617	55.4713	-1.26079	0.333015	-3.78599	0.000153099	0.00084521	Etl4	208618	enhancer trap locus 4
ENSMUSG00000039652	95.0431	-0.962172	0.254208	-3.78498	0.000153723	0.000848327	Cpeb3	208922	cytoplasmic polyadenylation element binding protein 3
ENSMUSG00000039157	1790.06	-0.408034	0.107815	-3.78456	0.000153979	0.00084941	Eeig1	98952	estrogen-induced osteoclastogenesis regulator 1
ENSMUSG00000099881	102.752	0.788894	0.208488	3.78389	0.000154399	0.000851398	2810013P06Rik	100503178	RIKEN cDNA 2810013P06 gene
ENSMUSG00000073628	8.56716	4.07507	1.07705	3.78355	0.00015461	0.000852236
ENSMUSG00000061244	1207.5	-0.444442	0.117496	-3.78262	0.000155187	0.000855088	Exoc5	105504	exocyst complex component 5
ENSMUSG00000028821	1089.07	0.48052	0.127056	3.78194	0.00015561	0.000857085	Syf2	68592	SYF2 homolog, RNA splicing factor (S. cerevisiae)
ENSMUSG00000027009	4243.78	1.36529	0.361299	3.77885	0.000157557	0.000867143	Itga4	16401	integrin alpha 4
ENSMUSG00000051427	93.3327	0.96278	0.254778	3.77889	0.000157528	0.000867143	Ccdc157	216516	coiled-coil domain containing 157
ENSMUSG00000024660	4152.37	-0.360285	0.0953684	-3.77783	0.000158202	0.000870356	Incenp	16319	inner centromere protein
ENSMUSG00000020736	1153.22	0.530301	0.140376	3.77773	0.000158263	0.000870357	Nt5c	50773	5',3'-nucleotidase, cytosolic
ENSMUSG00000022453	2821.32	0.715847	0.189548	3.77659	0.000158987	0.000874001	Naga	17939	N-acetyl galactosaminidase, alpha
ENSMUSG00000007415	1596.16	-0.381506	0.101028	-3.77626	0.000159202	0.000874844	Gatad1	67210	GATA zinc finger domain containing 1
ENSMUSG00000052566	237.275	0.61986	0.164266	3.7735	0.00016097	0.000884221	Hook2	170833	hook microtubule tethering protein 2
ENSMUSG00000066687	159.644	-0.675886	0.17916	-3.77252	0.000161607	0.000887377	Zbtb16	235320	zinc finger and BTB domain containing 16
ENSMUSG00000049775	44900.6	-0.454468	0.120501	-3.77147	0.000162288	0.000890777	Tmsb4x	19241	thymosin, beta 4, X chromosome
ENSMUSG00000014554	300.497	0.628369	0.166677	3.76998	0.00016326	0.000895767	Dguok	27369	deoxyguanosine kinase
ENSMUSG00000027132	476.784	-0.531277	0.140956	-3.76909	0.000163844	0.000898626	Katnbl1	72425	katanin p80 subunit B like 1
ENSMUSG00000090761	191.385	-0.741876	0.196837	-3.76898	0.000163915	0.000898667
ENSMUSG00000039952	2800.69	-0.408435	0.108394	-3.76806	0.00016452	0.000901551	Dag1	13138	dystroglycan 1
ENSMUSG00000042055	1339.33	-0.512071	0.1359	-3.76799	0.000164567	0.000901551	Wdr11	207425	WD repeat domain 11
ENSMUSG00000105272	41.2033	1.33627	0.354759	3.76671	0.000165413	0.000905839
ENSMUSG00000030180	1950.09	0.532259	0.141339	3.76582	0.000166003	0.000908724	Kdm5a	214899	lysine demethylase 5A
ENSMUSG00000070284	428.883	0.552	0.14664	3.76431	0.000167012	0.000913893	Gmppb	331026	GDP-mannose pyrophosphorylase B
ENSMUSG00000051223	7026.29	-0.410539	0.109124	-3.76214	0.000168464	0.000921486	Bzw1	66882	basic leucine zipper and W2 domains 1
ENSMUSG00000042901	1308.17	0.405559	0.10781	3.76179	0.000168704	0.000922446	Aida	108909	axin interactor, dorsalization associated
ENSMUSG00000026988	217.425	0.621331	0.16533	3.75812	0.000171194	0.000935703	Wdsub1	72137	WD repeat, SAM and U-box domain containing 1
ENSMUSG00000048371	666.001	-0.433172	0.115288	-3.75729	0.000171766	0.000938471	Pdp2	382051	pyruvate dehydrogenase phosphatase catalytic subunit 2
ENSMUSG00000059734	1732.87	-0.455156	0.121174	-3.75621	0.000172504	0.00094214	Ndufs8	225887	NADH:ubiquinone oxidoreductase core subunit S8
ENSMUSG00000027474	21.9445	1.70963	0.455164	3.75607	0.000172604	0.000942327	Ccm2l	228788	cerebral cavernous malformation 2-like
ENSMUSG00000064280	8.21583	4.57911	1.21934	3.75539	0.000173072	0.000944524	Ccdc146	75172	coiled-coil domain containing 146
ENSMUSG00000053604	688.142	0.452857	0.120652	3.75342	0.000174439	0.000951616	Rpia	19895	ribose 5-phosphate isomerase A
ENSMUSG00000021963	178.36	-0.69915	0.18628	-3.75322	0.00017458	0.000952025	Sap18	20220	Sin3-associated polypeptide 18
ENSMUSG00000021681	1451.37	-0.39634	0.105604	-3.75308	0.000174675	0.000952181	Aggf1	66549	angiogenic factor with G patch and FHA domains 1
ENSMUSG00000027363	2454.16	0.399877	0.106561	3.75257	0.000175033	0.000953764	Usp8	84092	ubiquitin specific peptidase 8
ENSMUSG00000025017	7481.54	0.374286	0.0997687	3.75154	0.000175752	0.000957319	Pik3ap1	83490	phosphoinositide-3-kinase adaptor protein 1
ENSMUSG00000021504	472.254	-0.472548	0.126037	-3.74928	0.000177344	0.00096562	B4galt7	218271	beta-1,4-galactosyltransferase 7
ENSMUSG00000005410	7622.05	-0.431688	0.115216	-3.74678	0.000179121	0.000974927	Mcm5	17218	minichromosome maintenance complex component 5
ENSMUSG00000022438	3430.6	-0.518659	0.138605	-3.742	0.000182565	0.000993291	Parvb	170736	parvin, beta
ENSMUSG00000075703	622.908	-0.495359	0.13243	-3.74053	0.000183629	0.000998703	Selenoi	28042	selenoprotein I
ENSMUSG00000035735	267.949	-0.761125	0.203535	-3.73953	0.000184366	0.00100233	Dagla	269060	diacylglycerol lipase, alpha
ENSMUSG00000031516	609.061	-0.514641	0.137657	-3.73857	0.000185067	0.00100575	Dctn6	22428	dynactin 6
ENSMUSG00000022905	1707.37	-0.430474	0.11521	-3.73644	0.000186645	0.00101395	Kpna1	16646	karyopherin subunit alpha 1
ENSMUSG00000003762	230.147	0.729654	0.195349	3.73513	0.000187616	0.00101883	Coq8b	76889	coenzyme Q8B
ENSMUSG00000028149	2460.3	-0.39854	0.106713	-3.73469	0.000187948	0.00102025	Rap1gds1	229877	RAP1, GTP-GDP dissociation stimulator 1
ENSMUSG00000041736	5121.74	0.567463	0.152172	3.72908	0.000192179	0.00104282	Tspo	12257	translocator protein
ENSMUSG00000030313	26.6603	-1.61887	0.434428	-3.72644	0.0001942	0.00105339	Dennd5b	320560	DENN domain containing 5B
ENSMUSG00000021079	361.425	-0.618776	0.166056	-3.72632	0.000194296	0.00105351	Timm9	30056	translocase of inner mitochondrial membrane 9
ENSMUSG00000031295	987.481	-0.466326	0.125158	-3.7259	0.000194616	0.00105484	Phka2	110094	phosphorylase kinase alpha 2
ENSMUSG00000023994	4112.55	-0.470764	0.12636	-3.72559	0.00019486	0.00105557	Nfya	18044	nuclear transcription factor-Y alpha
ENSMUSG00000031197	1049.44	-0.4284	0.11499	-3.72554	0.000194899	0.00105557	Vbp1	22327	von Hippel-Lindau binding protein 1
ENSMUSG00000062526	271.536	0.800414	0.214931	3.72405	0.000196055	0.00106143	Mppe1	225651	metallophosphoesterase 1
ENSMUSG00000033323	615.037	-0.524275	0.140804	-3.72345	0.000196517	0.00106353	Ctdp1	67655	CTD phosphatase subunit 1
ENSMUSG00000028358	59.1611	-1.29477	0.347789	-3.72286	0.000196983	0.00106565	Zfp618	72701	zinc finger protein 618
ENSMUSG00000029314	298.232	2.14637	0.576918	3.7204	0.000198911	0.00107567	Gpat3	231510	glycerol-3-phosphate acyltransferase 3
ENSMUSG00000024761	171.322	-0.781448	0.210052	-3.72026	0.000199015	0.00107583
ENSMUSG00000010936	2270.13	-0.40385	0.108566	-3.71985	0.000199341	0.00107718	Vac14	234729	Vac14 homolog (S. cerevisiae)
ENSMUSG00000049686	784.46	-0.431458	0.115998	-3.71953	0.000199596	0.00107815	Orai1	109305	ORAI calcium release-activated calcium modulator 1
ENSMUSG00000037075	540.153	0.456697	0.122794	3.7192	0.000199853	0.00107909	Rnf139	75841	ring finger protein 139
ENSMUSG00000048787	523.97	0.47157	0.126796	3.71912	0.000199921	0.00107909	Dcun1d3	233805	defective in cullin neddylation 1 domain containing 3
ENSMUSG00000002728	1906.56	-0.495399	0.133252	-3.71775	0.000201002	0.00108452	Naa20	67877	N(alpha)-acetyltransferase 20, NatB catalytic subunit
ENSMUSG00000005774	244.508	0.607613	0.163787	3.70978	0.000207436	0.00111881	Rfx5	53970	regulatory factor X, 5 (influences HLA class II expression)
ENSMUSG00000026730	482.225	-0.500406	0.134902	-3.70941	0.000207743	0.00112004	Pter	19212	phosphotriesterase related
ENSMUSG00000035828	1149.33	-0.562758	0.151749	-3.70848	0.000208506	0.00112373	Pim3	223775	proviral integration site 3
ENSMUSG00000008200	967.673	0.474507	0.128008	3.70685	0.000209854	0.00113057	Fnbp4	55935	formin binding protein 4
ENSMUSG00000039463	1150.46	0.408749	0.110275	3.70664	0.000210023	0.00113105	Slc9a8	77031	solute carrier family 9 (sodium/hydrogen exchanger), member 8
ENSMUSG00000051444	148.994	0.736189	0.19862	3.70652	0.000210124	0.00113117	Bbs12	241950	Bardet-Biedl syndrome 12
ENSMUSG00000022451	2281.44	0.402651	0.108644	3.70615	0.00021043	0.00113218	Twf1	19230	twinfilin actin binding protein 1
ENSMUSG00000061787	2180.86	-0.389195	0.105015	-3.70611	0.000210471	0.00113218	Rps17	20068	ribosomal protein S17
ENSMUSG00000056608	657.321	0.592563	0.159936	3.705	0.000211394	0.00113672	Chd9	109151	chromodomain helicase DNA binding protein 9
ENSMUSG00000024590	4520.48	0.36361	0.0981804	3.70349	0.000212651	0.00114305	Lmnb1	16906	lamin B1
ENSMUSG00000021822	2603.76	-0.353178	0.0953842	-3.70269	0.000213329	0.00114626	Plau	18792	plasminogen activator, urokinase
ENSMUSG00000022817	1364.11	0.426973	0.115324	3.70238	0.000213583	0.0011472	Itgb5	16419	integrin beta 5
ENSMUSG00000037583	109.397	-0.904426	0.244299	-3.70212	0.000213805	0.00114796	Nr0b2	23957	nuclear receptor subfamily 0, group B, member 2
ENSMUSG00000022560	1061.41	-0.552817	0.149357	-3.70131	0.000214486	0.00115118	Slc52a2	52710	solute carrier protein 52, member 2
ENSMUSG00000061024	720.109	-0.556666	0.150408	-3.70103	0.000214724	0.00115202	Rrs1	59014	ribosome biogenesis regulator 1
ENSMUSG00000054342	2720.3	-0.660251	0.178466	-3.69959	0.000215944	0.00115814	Kcnn4	16534	potassium intermediate/small conductance calcium-activated channel, subfamily N, member 4
ENSMUSG00000000056	453.255	0.630551	0.17045	3.69932	0.000216176	0.00115894	Narf	67608	nuclear prelamin A recognition factor
ENSMUSG00000020330	2190.24	-0.388074	0.104913	-3.69901	0.000216441	0.00115993	Hmmr	15366	hyaluronan mediated motility receptor (RHAMM)
ENSMUSG00000028128	11.1887	2.57634	0.696587	3.69851	0.000216865	0.00116176	F3	14066	coagulation factor III, tissue factor
ENSMUSG00000004667	1476.78	-0.505518	0.13676	-3.69638	0.000218693	0.00117112	Polr2e	66420	polymerase (RNA) II (DNA directed) polypeptide E
ENSMUSG00000027496	2050.71	-0.432371	0.117012	-3.6951	0.0002198	0.00117661	Aurka	20878	aurora kinase A
ENSMUSG00000097098	272.211	0.818984	0.221704	3.69405	0.000220711	0.00118104	9330111N05Rik	319983	RIKEN cDNA 9330111N05 gene
ENSMUSG00000022412	1656.77	-0.379377	0.102754	-3.69207	0.000222435	0.00118958	Mief1	239555	mitochondrial elongation factor 1
ENSMUSG00000060950	452.325	-0.644502	0.174566	-3.69203	0.000222473	0.00118958	Trmt61a	328162	tRNA methyltransferase 61A
ENSMUSG00000025068	455.006	-0.540082	0.146348	-3.69038	0.000223915	0.00119684	Gsto1	14873	glutathione S-transferase omega 1
ENSMUSG00000118346	568.94	0.457347	0.123945	3.68993	0.000224313	0.00119852	Tmem179b	67706	transmembrane protein 179B
ENSMUSG00000048562	39.7277	-1.36589	0.370262	-3.68897	0.000225165	0.00120262	Sp8	320145	trans-acting transcription factor 8
ENSMUSG00000044030	913.355	-0.457479	0.124017	-3.68886	0.000225264	0.0012027	Irf2bp1	272359	interferon regulatory factor 2 binding protein 1
ENSMUSG00000042349	2504.5	0.755058	0.20472	3.68825	0.000225805	0.00120469	Ikbke	56489	inhibitor of kappaB kinase epsilon
ENSMUSG00000064138	505.304	-0.454836	0.12332	-3.68827	0.00022578	0.00120469	Arb2a	68675	ARB2 cotranscriptional regulator A
ENSMUSG00000009566	608.567	-0.507883	0.13773	-3.68754	0.000226435	0.0012076	Fpgs	14287	folylpolyglutamyl synthetase
ENSMUSG00000056214	74.2149	0.91804	0.249002	3.68687	0.000227025	0.00121029	Pard6g	93737	par-6 family cell polarity regulator gamma
ENSMUSG00000037104	365.218	-0.53665	0.145605	-3.68565	0.000228118	0.00121566	Socs5	56468	suppressor of cytokine signaling 5
ENSMUSG00000006932	12712.8	-0.644115	0.174802	-3.68482	0.000228861	0.00121917	Ctnnb1	12387	catenin beta 1
ENSMUSG00000019777	1534.81	-0.383231	0.10403	-3.68387	0.000229719	0.00122237	Hdac2	15182	histone deacetylase 2
ENSMUSG00000026005	1357.18	0.423513	0.114963	3.68391	0.000229681	0.00122237	Rpe	66646	ribulose-5-phosphate-3-epimerase
ENSMUSG00000116614	84.5692	0.88454	0.240101	3.68404	0.000229569	0.00122237
ENSMUSG00000060591	84.0517	1.11284	0.302359	3.68051	0.00023277	0.00123815	Ifitm2	80876	interferon induced transmembrane protein 2
ENSMUSG00000022973	1294.99	0.464272	0.126247	3.67749	0.000235544	0.00125244	Synj1	104015	synaptojanin 1
ENSMUSG00000037601	260.719	-0.613391	0.166828	-3.6768	0.00023618	0.00125488	Nme1	18102	NME/NM23 nucleoside diphosphate kinase 1
ENSMUSG00000039841	542.509	0.467996	0.127281	3.67688	0.000236103	0.00125488	Zfp800	627049	zinc finger protein 800
ENSMUSG00000020647	616.433	0.580612	0.157986	3.67508	0.000237776	0.00126289	Ncoa1	17977	nuclear receptor coactivator 1
ENSMUSG00000052833	3708.81	-0.37476	0.101988	-3.67455	0.000238271	0.00126505	Sae1	56459	SUMO1 activating enzyme subunit 1
ENSMUSG00000012187	34.2165	-1.40456	0.38237	-3.67331	0.000239431	0.00127074	Mogat1	68393	monoacylglycerol O-acyltransferase 1
ENSMUSG00000016946	1853.71	0.436893	0.118954	3.6728	0.000239908	0.0012728	Kctd5	69259	potassium channel tetramerisation domain containing 5
ENSMUSG00000032508	1704.57	0.462861	0.126055	3.67189	0.000240763	0.00127686	Myd88	17874	myeloid differentiation primary response gene 88
ENSMUSG00000002332	844.333	0.684956	0.18655	3.6717	0.000240942	0.0012772	Dhrs1	52585	dehydrogenase/reductase 1
ENSMUSG00000019726	1149.1	-0.687828	0.187336	-3.67163	0.000241007	0.0012772	Lyst	17101	lysosomal trafficking regulator
ENSMUSG00000000561	562.704	-0.649611	0.176947	-3.67122	0.000241396	0.00127784	Wdr77	70465	WD repeat domain 77
ENSMUSG00000030795	4661.24	-0.365737	0.0996225	-3.67123	0.00024139	0.00127784	Fus	233908	fused in sarcoma
ENSMUSG00000113749	136.136	-0.744356	0.202745	-3.67138	0.00024124	0.00127784	Mrto4-ps1	668455	mRNA turnover 4, pseudogene 1
ENSMUSG00000060477	569.581	0.518776	0.141321	3.6709	0.000241701	0.00127898	Irak2	108960	interleukin-1 receptor-associated kinase 2
ENSMUSG00000024621	24014.2	-0.349405	0.0952005	-3.6702	0.000242365	0.00128202	Csf1r	12978	colony stimulating factor 1 receptor
ENSMUSG00000044968	166.937	-0.799462	0.217889	-3.66913	0.000243377	0.0012869	Napepld	242864	N-acyl phosphatidylethanolamine phospholipase D
ENSMUSG00000024927	2014.19	-0.348371	0.0949557	-3.66877	0.000243719	0.00128823	Rela	19697	v-rel reticuloendotheliosis viral oncogene homolog A (avian)
ENSMUSG00000032477	1251.94	-0.515987	0.140647	-3.66866	0.000243823	0.0012883	Cdc25a	12530	cell division cycle 25A
ENSMUSG00000058672	774.174	0.676453	0.184418	3.66803	0.000244425	0.001291	Tubb2a	22151	tubulin, beta 2A class IIA
ENSMUSG00000024269	307.176	-0.56373	0.153817	-3.66494	0.000247392	0.00130619	Tpgs2	66648	tubulin polyglutamylase complex subunit 2
ENSMUSG00000029640	835.562	0.436544	0.119143	3.66404	0.000248266	0.00131032	Usp12	22217	ubiquitin specific peptidase 12
ENSMUSG00000045671	1924.76	-0.381005	0.10407	-3.66104	0.00025119	0.00132527	Spred2	114716	sprouty-related EVH1 domain containing 2
ENSMUSG00000050029	1512.37	0.38088	0.104065	3.66003	0.000252184	0.00133002	Rap2c	72065	RAP2C, member of RAS oncogene family
ENSMUSG00000028617	576.343	0.439242	0.120058	3.65857	0.00025363	0.00133715	Lrrc42	77809	leucine rich repeat containing 42
ENSMUSG00000140012	106.327	-0.804402	0.219924	-3.65764	0.000254547	0.00134149
ENSMUSG00000102070	184.551	-0.659357	0.18028	-3.6574	0.000254787	0.00134226
ENSMUSG00000055917	421.864	0.484258	0.132428	3.65678	0.000255405	0.00134452	Zfp277	246196	zinc finger protein 277
ENSMUSG00000078317	285.641	-0.58613	0.160282	-3.65686	0.000255326	0.00134452	F8a	14070	factor 8-associated gene A
ENSMUSG00000024431	930.635	0.470782	0.128759	3.6563	0.000255879	0.00134652	Nr3c1	14815	nuclear receptor subfamily 3, group C, member 1
ENSMUSG00000028433	2175.9	-0.383233	0.104827	-3.65585	0.000256326	0.00134689	Ubap2	68926	ubiquitin-associated protein 2
ENSMUSG00000029505	2320.59	0.495066	0.135417	3.65587	0.000256309	0.00134689	Ep400	75560	E1A binding protein p400
ENSMUSG00000031508	674.674	-0.478268	0.130823	-3.65586	0.000256325	0.00134689	Ankrd10	102334	ankyrin repeat domain 10
ENSMUSG00000118012	202.377	-0.683982	0.187081	-3.65607	0.000256108	0.00134689
ENSMUSG00000051413	2546.87	0.389047	0.106452	3.65468	0.000257504	0.00135258	Plagl2	54711	pleiomorphic adenoma gene-like 2
ENSMUSG00000000275	4441.67	-0.541758	0.148244	-3.6545	0.000257679	0.001353	Trim25	217069	tripartite motif-containing 25
ENSMUSG00000040680	8.20578	3.56391	0.976199	3.6508	0.000261421	0.00137215	Kremen2	73016	kringle containing transmembrane protein 2
ENSMUSG00000020630	391.803	0.511864	0.140217	3.65052	0.00026171	0.00137316	Rnaseh1	19819	ribonuclease H1
ENSMUSG00000019188	3324.16	0.372469	0.102089	3.64846	0.00026382	0.00138372	H13	14950	histocompatibility 13
ENSMUSG00000058812	11.6596	2.36088	0.647142	3.64817	0.000264118	0.00138478	0610039K10Rik	68386	RIKEN cDNA 0610039K10 gene
ENSMUSG00000002107	3913.52	0.421214	0.115486	3.64732	0.000264993	0.00138886	Celf2	14007	CUGBP, Elav-like family member 2
ENSMUSG00000049878	609.753	0.535475	0.146843	3.64659	0.000265746	0.00139229	Rlf	109263	rearranged L-myc fusion sequence
ENSMUSG00000037940	55.8373	1.00825	0.276511	3.64633	0.000266013	0.00139267	Inpp4b	234515	inositol polyphosphate-4-phosphatase, type II
ENSMUSG00000058135	310.312	-0.545381	0.149568	-3.64638	0.000265959	0.00139267	Gstm1	14862	glutathione S-transferase, mu 1
ENSMUSG00000135252	25.7682	1.66802	0.457726	3.64414	0.000268289	0.00140407
ENSMUSG00000039542	8.41012	-3.91338	1.07397	-3.64385	0.000268587	0.00140511	Ncam1	17967	neural cell adhesion molecule 1
ENSMUSG00000042712	848.369	-0.445131	0.122194	-3.64282	0.000269663	0.00141023	Tceal9	22381	transcription elongation factor A like 9
ENSMUSG00000029613	1112.27	0.387909	0.106495	3.64251	0.000269991	0.00141142	Eif2ak1	15467	eukaryotic translation initiation factor 2 alpha kinase 1
ENSMUSG00000063663	523.364	0.547873	0.150528	3.63968	0.000272977	0.00142651	Brwd3	382236	bromodomain and WD repeat domain containing 3
ENSMUSG00000028980	1067.83	0.417313	0.114703	3.63822	0.000274528	0.00143409	H6pd	100198	hexose-6-phosphate dehydrogenase (glucose 1-dehydrogenase)
ENSMUSG00000027306	1163.75	-0.392088	0.107776	-3.63797	0.000274793	0.00143495	Nusap1	108907	nucleolar and spindle associated protein 1
ENSMUSG00000031497	134.953	1.02188	0.280926	3.63754	0.000275252	0.00143682	Tnfsf13b	24099	tumor necrosis factor (ligand) superfamily, member 13b
ENSMUSG00000014418	827.199	0.509912	0.140187	3.63737	0.000275433	0.00143724	Hps5	246694	HPS5, biogenesis of lysosomal organelles complex 2 subunit 2
ENSMUSG00000034573	19.6005	1.78101	0.489665	3.63721	0.00027561	0.00143764	Ptpn13	19249	protein tyrosine phosphatase, non-receptor type 13
ENSMUSG00000025499	1349.91	-0.446642	0.122863	-3.63528	0.000277679	0.00144791	Hras	15461	Harvey rat sarcoma virus oncogene
ENSMUSG00000029534	132.056	0.76521	0.21051	3.63502	0.000277955	0.00144882	St7	64213	suppression of tumorigenicity 7
ENSMUSG00000041328	948	0.438609	0.120702	3.63381	0.000279264	0.00145511	Pcf11	74737	PCF11 cleavage and polyadenylation factor subunit
ENSMUSG00000044811	109.673	0.779924	0.214642	3.63361	0.000279482	0.00145571	Cd300c2	140497	CD300C molecule 2
ENSMUSG00000020964	3314.12	0.395138	0.108753	3.63337	0.000279749	0.00145657	Sel1l	20338	sel-1 suppressor of lin-12-like (C. elegans)
ENSMUSG00000023764	163.618	0.667334	0.183682	3.6331	0.000280032	0.00145698	Sfi1	78887	Sfi1 homolog, spindle assembly associated (yeast)
ENSMUSG00000097536	29.8108	1.3764	0.378844	3.63315	0.000279978	0.00145698	4833422M21Rik	75768	RIKEN cDNA 4833422M21 gene
ENSMUSG00000029804	686.118	-0.630967	0.173678	-3.63296	0.000280184	0.00145724	Herc3	73998	hect domain and RLD 3
ENSMUSG00000056737	21189.2	-0.447721	0.123259	-3.63235	0.000280854	0.00146019	Capg	12332	capping actin protein, gelsolin like
ENSMUSG00000074030	901.566	-0.392515	0.108077	-3.63181	0.000281441	0.00146271	Exoc8	102058	exocyst complex component 8
ENSMUSG00000056612	4115.72	-0.466405	0.128435	-3.63146	0.000281827	0.00146419	Ppp1r14b	18938	protein phosphatase 1, regulatory inhibitor subunit 14B
ENSMUSG00000096699	11.7985	-2.39398	0.659626	-3.6293	0.00028419	0.00147593	Rps19-ps4	625929	ribosomal protein S19, pseudogene 4
ENSMUSG00000038732	383.542	-0.733237	0.202043	-3.62911	0.000284399	0.00147648	Mboat1	218121	membrane bound O-acyltransferase domain containing 1
ENSMUSG00000140501	11.4235	2.42988	0.669576	3.62899	0.000284533	0.00147664
ENSMUSG00000029591	550.404	-0.461643	0.127233	-3.62832	0.000285274	0.00147994	Ung	22256	uracil DNA glycosylase
ENSMUSG00000061273	1089.42	-0.462769	0.127549	-3.62817	0.00028544	0.00148027	Mmgt1	236792	membrane magnesium transporter 1
ENSMUSG00000056076	6605.09	-0.429167	0.118291	-3.62807	0.000285552	0.00148031	Eif3b	27979	eukaryotic translation initiation factor 3, subunit B
ENSMUSG00000018433	1230.26	-0.446767	0.123151	-3.62781	0.000285838	0.00148125	Nol11	68979	nucleolar protein 11
ENSMUSG00000026843	1639.77	-0.365536	0.100779	-3.62712	0.000286604	0.00148469	Fubp3	320267	far upstream element (FUSE) binding protein 3
ENSMUSG00000026917	1814	-0.346582	0.095591	-3.62568	0.000288202	0.00149242	Wdr5	140858	WD repeat domain 5
ENSMUSG00000041264	672.096	-0.494405	0.136392	-3.6249	0.000289077	0.00149641	Uspl1	231915	ubiquitin specific peptidase like 1
ENSMUSG00000025465	1301.03	0.597467	0.164864	3.62401	0.00029007	0.001501	Echs1	93747	enoyl Coenzyme A hydratase, short chain, 1, mitochondrial
ENSMUSG00000100215	76.0858	-0.912192	0.251739	-3.62356	0.000290581	0.00150311	Gm8292	666793	predicted gene 8292
ENSMUSG00000066979	3924.47	-0.379493	0.104737	-3.62329	0.000290881	0.00150411	Bub3	12237	BUB3 mitotic checkpoint protein
ENSMUSG00000115049	267.919	-0.626902	0.173088	-3.62188	0.000292471	0.00151179
ENSMUSG00000028849	4528.41	-0.353787	0.0976955	-3.62133	0.000293095	0.00151447	Map7d1	245877	MAP7 domain containing 1
ENSMUSG00000024044	32.0644	1.89064	0.522168	3.62074	0.000293759	0.00151735	Epb41l3	13823	erythrocyte membrane protein band 4.1 like 3
ENSMUSG00000006777	12.1953	-3.01731	0.833447	-3.62028	0.000294289	0.00151954	Krt23	94179	keratin 23
ENSMUSG00000094594	552.164	-0.488352	0.134958	-3.61854	0.000296267	0.0015292
ENSMUSG00000025817	733.641	-0.402475	0.111248	-3.61781	0.000297103	0.00153296	Nudt5	53893	nudix hydrolase 5
ENSMUSG00000042507	1202.55	0.446328	0.123378	3.61756	0.000297393	0.0015339	Mideas	238317	mitotic deacetylase associated SANT domain protein
ENSMUSG00000106455	9.90973	3.04633	0.842126	3.61743	0.000297543	0.00153412
ENSMUSG00000058706	653.411	0.446389	0.123413	3.61703	0.000298007	0.00153596	0610030E20Rik	68364	RIKEN cDNA 0610030E20 gene
ENSMUSG00000037725	845.367	-0.403261	0.111509	-3.61639	0.000298736	0.00153916	Ckap2	80986	cytoskeleton associated protein 2
ENSMUSG00000109946	58.0607	1.16641	0.322555	3.61616	0.000299004	0.00153998	Brd3os	100504116	bromodomain containing 3, opposite strand
ENSMUSG00000021707	1066.7	-0.432184	0.119535	-3.61555	0.000299715	0.00154309	Dhfr	13361	dihydrofolate reductase
ENSMUSG00000039356	648.87	-0.535692	0.148181	-3.61513	0.000300202	0.00154504	Exosc2	227715	exosome component 2
ENSMUSG00000029438	86.4753	-1.15355	0.319323	-3.61249	0.000303269	0.00156026	Bcl7a	77045	B cell CLL/lymphoma 7A
ENSMUSG00000139213	83.0206	1.07812	0.298465	3.61221	0.000303594	0.00156137
ENSMUSG00000041112	1981.44	-0.477134	0.132254	-3.6077	0.000308924	0.00158821	Elmo1	140580	engulfment and cell motility 1
ENSMUSG00000037373	3624.05	-0.351956	0.0975669	-3.60733	0.00030936	0.00158988	Ctbp1	13016	C-terminal binding protein 1
ENSMUSG00000064341	41450.1	-0.552221	0.153095	-3.60706	0.000309686	0.00159098	mt-Nd1	17716	NADH dehydrogenase subunit 1
ENSMUSG00000039831	53.077	1.13724	0.315307	3.60677	0.000310035	0.00159221	Arhgap29	214137	Rho GTPase activating protein 29
ENSMUSG00000061143	359.284	-0.51174	0.141934	-3.60547	0.000311591	0.00159962	Maml3	433586	mastermind like transcriptional coactivator 3
ENSMUSG00000027947	1900.27	0.572246	0.158833	3.60282	0.00031478	0.00161541	Il6ra	16194	interleukin 6 receptor, alpha
ENSMUSG00000040322	2342.64	-0.400003	0.11103	-3.60267	0.000314968	0.00161579	Slc25a24	229731	solute carrier family 25 (mitochondrial carrier, phosphate carrier), member 24
ENSMUSG00000004798	773.991	-0.493793	0.137183	-3.59952	0.000318808	0.00163491	Ulk2	29869	unc-51 like kinase 2
ENSMUSG00000036599	630.323	-0.484869	0.134761	-3.598	0.000320679	0.00164391	Chst12	59031	carbohydrate sulfotransferase 12
ENSMUSG00000032202	519.77	0.43858	0.121903	3.59777	0.000320953	0.00164472	Rab27a	11891	RAB27A, member RAS oncogene family
ENSMUSG00000050919	9.54182	3.71422	1.0325	3.59731	0.000321529	0.00164672	Zfp366	238803	zinc finger protein 366
ENSMUSG00000074829	179.762	0.751772	0.208984	3.59727	0.000321572	0.00164672	2010315B03Rik	630836	RIKEN cDNA 2010315B03 gene
ENSMUSG00000020827	2011.73	-0.426257	0.118517	-3.5966	0.0003224	0.00165037	Mink1	50932	misshapen-like kinase 1 (zebrafish)
ENSMUSG00000020440	4135.87	0.450604	0.125311	3.5959	0.000323274	0.00165425	Arf5	11844	ARF GTPase 5
ENSMUSG00000049097	20.5093	-1.89182	0.526525	-3.59303	0.000326859	0.00167199	Ankrd34a	545554	ankyrin repeat domain 34A
ENSMUSG00000000605	1097.66	-0.396653	0.110424	-3.5921	0.000328024	0.00167735	Clcn4	12727	chloride channel, voltage-sensitive 4
ENSMUSG00000027845	266.555	-0.532594	0.148327	-3.59067	0.000329832	0.00168599	Dclre1b	140917	DNA cross-link repair 1B
ENSMUSG00000027651	1473.8	-0.395645	0.110233	-3.58918	0.000331714	0.001695	Rprd1b	70470	regulation of nuclear pre-mRNA domain containing 1B
ENSMUSG00000027341	414.342	0.467526	0.130298	3.58811	0.000333079	0.00170137	Tmem230	70612	transmembrane protein 230
ENSMUSG00000028108	1060.59	0.512143	0.14279	3.58668	0.000334913	0.00171013	Ecm1	13601	extracellular matrix protein 1
ENSMUSG00000030103	530.414	-0.762851	0.212706	-3.58642	0.000335253	0.00171125	Bhlhe40	20893	basic helix-loop-helix family, member e40
ENSMUSG00000027523	5122.84	-0.372371	0.103862	-3.58525	0.00033676	0.00171833	Gnas	14683	GNAS complex locus
ENSMUSG00000022757	1327.64	0.375204	0.104663	3.58488	0.000337227	0.0017201	Tfg	21787	Trk-fused gene
ENSMUSG00000036875	768.427	0.515246	0.143758	3.58412	0.000338217	0.00172453	Dna2	327762	DNA replication helicase/nuclease 2
ENSMUSG00000045757	237.512	-0.59345	0.165625	-3.5831	0.000339543	0.00173006	Zfp764	233893	zinc finger protein 764
ENSMUSG00000054409	59.0252	-1.18662	0.331165	-3.58318	0.000339437	0.00173006	Tmem74	239408	transmembrane protein 74
ENSMUSG00000033318	74.0767	0.886222	0.247348	3.5829	0.000339807	0.00173078	Gstt2	14872	glutathione S-transferase, theta 2
ENSMUSG00000026553	7966.31	0.340282	0.0950182	3.58123	0.000341975	0.00174121	Copa	12847	coatomer protein complex subunit alpha
ENSMUSG00000020048	12081.7	0.553369	0.15455	3.58052	0.000342907	0.00174533	Hsp90b1	22027	heat shock protein 90, beta (Grp94), member 1
ENSMUSG00000077450	1303.26	-0.376329	0.105109	-3.58038	0.000343094	0.00174566	Rab11b	19326	RAB11B, member RAS oncogene family
ENSMUSG00000047514	1195.57	0.417537	0.116706	3.57768	0.000346655	0.00176315	Tspyl1	22110	testis-specific protein, Y-encoded-like 1
ENSMUSG00000030275	1438.23	0.460338	0.128679	3.57741	0.000347018	0.00176437	Etnk1	75320	ethanolamine kinase 1
ENSMUSG00000056144	53.8333	1.03187	0.288489	3.57681	0.000347812	0.00176735	Trim34a	94094	tripartite motif-containing 34A
ENSMUSG00000060147	2339.08	-0.371816	0.103953	-3.57678	0.000347852	0.00176735	Serpinb6a	20719	serine (or cysteine) peptidase inhibitor, clade B, member 6a
ENSMUSG00000070462	2226.83	-0.343563	0.0960574	-3.57665	0.000348028	0.00176761	Tlnrd1	80889	talin rod domain containing 1
ENSMUSG00000002996	297.505	0.5226	0.146123	3.57645	0.000348295	0.00176835	Hbp1	73389	high mobility group box transcription factor 1
ENSMUSG00000026627	1253.98	-0.381277	0.106612	-3.5763	0.000348486	0.00176869	Pacc1	66950	proton activated chloride channel 1
ENSMUSG00000038700	57.4967	1.07526	0.300728	3.57553	0.000349515	0.00177327	Hoxb5	15413	homeobox B5
ENSMUSG00000019261	2026.3	-0.439102	0.122844	-3.57446	0.000350949	0.00177992	Map1s	270058	microtubule-associated protein 1S
ENSMUSG00000071350	293.56	0.562622	0.157409	3.57427	0.000351204	0.00178058	Setdb2	239122	SET domain, bifurcated 2
ENSMUSG00000067577	29.7882	-1.86167	0.521561	-3.56942	0.000357771	0.00181323	A430093F15Rik	403202	RIKEN cDNA A430093F15 gene
ENSMUSG00000033429	257.667	0.601861	0.168647	3.56876	0.000358678	0.00181718	Mcee	73724	methylmalonyl CoA epimerase
ENSMUSG00000041765	621.173	0.471441	0.132113	3.56846	0.000359087	0.00181861	Ubac2	68889	ubiquitin associated domain containing 2
ENSMUSG00000059323	916.026	-0.491784	0.137828	-3.56809	0.000359588	0.00181998	Tonsl	72749	tonsoku-like, DNA repair protein
ENSMUSG00000131039	71.4	0.902988	0.253074	3.56808	0.000359612	0.00181998
ENSMUSG00000024887	363.189	0.861598	0.241608	3.5661	0.000362329	0.00183308	Asah2	54447	N-acylsphingosine amidohydrolase 2
ENSMUSG00000000340	578.388	0.43392	0.121696	3.56559	0.000363032	0.00183598	Dbt	13171	dihydrolipoamide branched chain transacylase E2
ENSMUSG00000018381	26.028	1.58185	0.443679	3.5653	0.000363446	0.00183743	Abi3	66610	ABI family member 3
ENSMUSG00000030888	987.246	-0.443278	0.124336	-3.56516	0.000363641	0.00183776	Rrp8	101867	ribosomal RNA processing 8
ENSMUSG00000026189	116.001	-0.732309	0.205428	-3.5648	0.000364138	0.00183962	Pecr	111175	peroxisomal trans-2-enoyl-CoA reductase
ENSMUSG00000027715	4197.99	-0.414088	0.116173	-3.56441	0.000364673	0.00184168	Ccna2	12428	cyclin A2
ENSMUSG00000051367	53.1093	1.27226	0.356955	3.56421	0.000364959	0.00184247	Six1	20471	sine oculis-related homeobox 1
ENSMUSG00000089838	114.065	-0.820502	0.230312	-3.56257	0.000367249	0.00185337
ENSMUSG00000029310	477.942	0.482429	0.135421	3.56243	0.000367435	0.00185366	Nudt9	74167	nudix hydrolase 9
ENSMUSG00000027219	155.284	0.731305	0.205335	3.56152	0.000368709	0.00185943	Slc28a2	269346	solute carrier family 28 (sodium-coupled nucleoside transporter), member 2
ENSMUSG00000025147	626.829	-0.449652	0.126296	-3.56031	0.000370418	0.00186739	Mob2	101513	MOB kinase activator 2
ENSMUSG00000021203	158.743	0.666472	0.18726	3.55907	0.000372167	0.00187554	Otub2	68149	OTU domain, ubiquitin aldehyde binding 2
ENSMUSG00000037253	780.546	-0.49785	0.139934	-3.55774	0.000374056	0.0018844	Mex3c	240396	mex3 RNA binding family member C
ENSMUSG00000031826	1843.45	-0.461231	0.129668	-3.55703	0.000375078	0.00188876	Usp10	22224	ubiquitin specific peptidase 10
ENSMUSG00000038072	513.44	-0.509617	0.143274	-3.55695	0.000375186	0.00188876	Galnt11	231050	polypeptide N-acetylgalactosaminyltransferase 11
ENSMUSG00000027122	880.139	0.511385	0.14383	3.55549	0.00037728	0.00189863	Arl14ep	212772	ADP-ribosylation factor-like 14 effector protein
ENSMUSG00000043881	221.567	0.688104	0.19359	3.55444	0.000378791	0.00190557	Kbtbd7	211255	kelch repeat and BTB (POZ) domain containing 7
ENSMUSG00000031562	139.174	-0.801253	0.225439	-3.55419	0.000379149	0.00190669	Dctd	320685	dCMP deaminase
ENSMUSG00000020483	2771.33	-0.366281	0.103063	-3.55397	0.000379457	0.00190757	Dynll2	68097	dynein light chain LC8-type 2
ENSMUSG00000026939	481.374	-0.526218	0.148076	-3.5537	0.000379858	0.00190892	Tmem141	51875	transmembrane protein 141
ENSMUSG00000038738	48.2009	1.13153	0.318432	3.55346	0.000380202	0.00190997	Shank1	243961	SH3 and multiple ankyrin repeat domains 1
ENSMUSG00000024054	3236.81	0.507435	0.142819	3.553	0.000380861	0.00191236	Smchd1	74355	SMC hinge domain containing 1
ENSMUSG00000031482	465.351	0.622342	0.175162	3.55294	0.000380945	0.00191236	Slc25a15	18408	solute carrier family 25 (mitochondrial carrier ornithine transporter), member 15
ENSMUSG00000050240	140.747	-0.706408	0.198832	-3.55278	0.000381181	0.00191287	Hic2	58180	hypermethylated in cancer 2
ENSMUSG00000047409	468.167	-0.468809	0.131995	-3.55173	0.000382715	0.00191989	Ctdspl	69274	CTD small phosphatase like
ENSMUSG00000024589	152.926	-0.742889	0.209253	-3.5502	0.000384937	0.00193036	Nedd4l	83814	neural precursor cell expressed, developmentally down-regulated gene 4-like
ENSMUSG00000040043	597.771	0.541007	0.152448	3.54881	0.000386981	0.00193993	Rbms2	56516	RNA binding motif, single stranded interacting protein 2
ENSMUSG00000090946	1128.23	0.441814	0.124507	3.5485	0.000387438	0.00194154	Ccdc71l	72123	coiled-coil domain containing 71 like
ENSMUSG00000050148	1467.78	-0.45079	0.127062	-3.5478	0.000388463	0.00194599	Ubqln2	54609	ubiquilin 2
ENSMUSG00000001211	583.088	0.759861	0.214212	3.54725	0.000389282	0.00194941	Agpat3	28169	1-acylglycerol-3-phosphate O-acyltransferase 3
ENSMUSG00000026377	1620.31	-0.451716	0.127356	-3.54688	0.000389824	0.00195144	Nifk	67949	nucleolar protein interacting with the FHA domain of MKI67
ENSMUSG00000021770	841.774	-0.511169	0.144159	-3.54588	0.000391305	0.00195817	Samd8	67630	sterile alpha motif domain containing 8
ENSMUSG00000035337	293.412	-0.524714	0.148016	-3.54498	0.000392637	0.00196415	Uchl4	93841	ubiquitin carboxyl-terminal esterase L4
ENSMUSG00000107962	118.373	0.823726	0.232526	3.54252	0.000396325	0.0019819
ENSMUSG00000029466	723.316	-0.453986	0.128185	-3.54165	0.00039763	0.00198773	Anapc7	56317	anaphase promoting complex subunit 7
ENSMUSG00000029027	111.947	0.724162	0.204492	3.54127	0.000398203	0.0019899	Dffb	13368	DNA fragmentation factor, beta subunit
ENSMUSG00000059742	10.0638	2.80495	0.792239	3.54054	0.00039931	0.00199473	Kcnh7	170738	potassium voltage-gated channel, subfamily H (eag-related), member 7
ENSMUSG00000059149	625.194	0.546312	0.154318	3.54018	0.00039986	0.00199678	Mfsd4a	213006	major facilitator superfamily domain containing 4A
ENSMUSG00000045667	10.0216	2.84134	0.802891	3.53889	0.00040182	0.00200587	Smtnl2	276829	smoothelin-like 2
ENSMUSG00000004394	1230.51	-0.365673	0.103367	-3.53761	0.000403758	0.00201484	Tmed4	103694	transmembrane p24 trafficking protein 4
ENSMUSG00000032115	9484.01	0.5038	0.142545	3.53431	0.000408835	0.00203946	Hyou1	12282	hypoxia up-regulated 1
ENSMUSG00000029146	2761.41	-0.331255	0.0937815	-3.53221	0.000412109	0.00205508	Snx17	266781	sorting nexin 17
ENSMUSG00000022974	797.217	0.452139	0.128099	3.52961	0.00041618	0.00207465	Paxbp1	67367	PAX3 and PAX7 binding protein 1
ENSMUSG00000018442	1699.43	0.45556	0.129097	3.52881	0.000417427	0.00208014	Derl2	116891	Der1-like domain family, member 2
ENSMUSG00000025323	90.657	0.851989	0.241481	3.52818	0.000418432	0.00208443	Sp4	20688	trans-acting transcription factor 4
ENSMUSG00000029699	58.8414	1.04038	0.294928	3.52756	0.000419403	0.00208853	Ssc4d	109267	scavenger receptor cysteine rich family, 4 domains
ENSMUSG00000068205	166.173	-0.657931	0.18664	-3.52514	0.000423264	0.00210703	Macrod2	72899	mono-ADP ribosylhydrolase 2
ENSMUSG00000056941	1167.95	-0.407973	0.11575	-3.52459	0.000424136	0.00211063	Commd7	99311	COMM domain containing 7
ENSMUSG00000031667	316.437	-0.536001	0.152108	-3.52383	0.000425365	0.00211601	Aktip	14339	AKT interacting protein
ENSMUSG00000103439	59.6986	0.975523	0.276848	3.52368	0.000425602	0.00211645	Gm7019	629936	baculoviral IAP repeat-containing 3 pseudogene
ENSMUSG00000044149	338.575	-0.700996	0.198974	-3.52305	0.000426618	0.00212077	Nkrf	77286	NF-kappaB repressing factor
ENSMUSG00000052727	127.629	0.864265	0.245379	3.52217	0.000428027	0.00212703	Map1b	17755	microtubule-associated protein 1B
ENSMUSG00000033020	1240.34	-0.502569	0.142703	-3.52178	0.000428654	0.0021294	Polr2f	69833	polymerase (RNA) II (DNA directed) polypeptide F
ENSMUSG00000025132	18805.4	-0.308769	0.0876782	-3.52161	0.000428927	0.00213002	Arhgdia	192662	Rho GDP dissociation inhibitor alpha
ENSMUSG00000028678	1280.85	-0.370544	0.105335	-3.51778	0.000435174	0.00216029	Kif2c	73804	kinesin family member 2C
ENSMUSG00000028565	60.1125	1.13595	0.322934	3.51758	0.0004355	0.00216116	Nfia	18027	nuclear factor I/A
ENSMUSG00000042215	501.501	-0.463599	0.131806	-3.51729	0.000435982	0.0021628	Bag2	213539	BCL2-associated athanogene 2
ENSMUSG00000039671	3417.21	0.472038	0.134218	3.51696	0.000436526	0.00216324	Zmynd8	228880	zinc finger, MYND-type containing 8
ENSMUSG00000039835	39.88	-1.2079	0.343432	-3.51713	0.000436246	0.00216324	Nhsl1	215819	NHS like 1
ENSMUSG00000043535	2826.38	0.541807	0.154055	3.51697	0.0004365	0.00216324	Setx	269254	senataxin
ENSMUSG00000039000	1386.01	-0.43787	0.124552	-3.51555	0.000438841	0.00217396	Ube3c	100763	ubiquitin protein ligase E3C
ENSMUSG00000026725	9.23057	-2.9796	0.847576	-3.51544	0.000439023	0.00217411	Tnn	329278	tenascin N
ENSMUSG00000060601	2147.74	0.504356	0.143528	3.51399	0.00044143	0.00218527	Nr1h2	22260	nuclear receptor subfamily 1, group H, member 2
ENSMUSG00000028356	15.37	-2.01454	0.573367	-3.51353	0.000442189	0.00218827	Ambp	11699	alpha 1 microglobulin/bikunin precursor
ENSMUSG00000000628	3130.55	0.779663	0.221936	3.513	0.000443071	0.00219187	Hk2	15277	hexokinase 2
ENSMUSG00000036099	330.094	0.511004	0.145499	3.51208	0.00044462	0.00219877	Vezt	215008	vezatin, adherens junctions transmembrane protein
ENSMUSG00000040380	34.284	1.76701	0.503216	3.51143	0.000445701	0.00220336	Cbln3	56410	cerebellin 3 precursor protein
ENSMUSG00000114375	12.3738	2.39549	0.682395	3.51042	0.000447399	0.00221099
ENSMUSG00000003032	222.304	-0.570871	0.162704	-3.50865	0.000450391	0.002225	Klf4	16600	Kruppel-like transcription factor 4 (gut)
ENSMUSG00000032398	233.686	-0.780946	0.222617	-3.50802	0.000451458	0.0022295	Snapc5	330959	small nuclear RNA activating complex, polypeptide 5
ENSMUSG00000002428	1310.76	0.559129	0.159411	3.50747	0.000452385	0.00223331	Hltf	20585	helicase-like transcription factor
ENSMUSG00000030729	445.962	-0.634695	0.180984	-3.50692	0.000453331	0.0022372	Pgm2l1	70974	phosphoglucomutase 2-like 1
ENSMUSG00000033819	508.391	-0.429011	0.122372	-3.5058	0.000455235	0.00224582	Ppp1r16a	73062	protein phosphatase 1, regulatory subunit 16A
ENSMUSG00000035455	992.865	-0.387696	0.110648	-3.50386	0.00045856	0.00226145	Fignl1	60530	fidgetin-like 1
ENSMUSG00000043183	189.368	-0.664071	0.189543	-3.50354	0.000459116	0.00226341	Simc1	319719	SUMO-interacting motifs containing 1
ENSMUSG00000049421	442.604	0.549795	0.156945	3.5031	0.00045987	0.00226568	Zfp260	26466	zinc finger protein 260
ENSMUSG00000053801	1354.62	-0.541737	0.154645	-3.50309	0.000459893	0.00226568	Grwd1	101612	glutamate-rich WD repeat containing 1
ENSMUSG00000060261	2680.21	-0.377346	0.107724	-3.5029	0.000460229	0.00226655	Gtf2i	14886	general transcription factor II I
ENSMUSG00000024983	770.221	-0.38325	0.109444	-3.5018	0.000462121	0.00227508	Vti1a	53611	vesicle transport through interaction with t-SNAREs 1A
ENSMUSG00000035248	1031.37	0.425067	0.121393	3.50157	0.000462525	0.00227629	Tut7	214290	terminal uridylyl transferase 7
ENSMUSG00000045349	48.3505	1.10669	0.316295	3.49891	0.000467168	0.00229835	Sh2d5	230863	SH2 domain containing 5
ENSMUSG00000100121	7.02541	4.42854	1.26574	3.49878	0.000467397	0.00229868	1700025N23Rik	69986	RIKEN cDNA 1700025N23 gene
ENSMUSG00000051735	1400.37	0.384567	0.109945	3.49781	0.000469088	0.0023062	Rinl	320435	Ras and Rab interactor-like
ENSMUSG00000020778	143.961	-0.657611	0.188033	-3.49731	0.000469978	0.00230978	Ten1	69535	TEN1 telomerase capping complex subunit
ENSMUSG00000035239	105.302	0.725316	0.207421	3.49683	0.000470818	0.00231311	Neu3	50877	neuraminidase 3
ENSMUSG00000047989	264.556	-0.531314	0.151989	-3.49574	0.000472744	0.00232178	Ino80c	225280	INO80 complex subunit C
ENSMUSG00000034216	1736.39	-0.439156	0.125641	-3.49533	0.000473471	0.00232455	Vps18	228545	VPS18 CORVET/HOPS core subunit
ENSMUSG00000040479	5123.43	-0.518172	0.148303	-3.49401	0.000475826	0.00233531	Dgkz	104418	diacylglycerol kinase zeta
ENSMUSG00000030322	340.35	0.530075	0.151737	3.49337	0.000476958	0.00234006	Mbd4	17193	methyl-CpG binding domain protein 4
ENSMUSG00000058388	325.521	-0.496919	0.142294	-3.4922	0.000479051	0.00234952	Phtf1	18685	putative homeodomain transcription factor 1
ENSMUSG00000026029	1806.62	0.344425	0.0986376	3.49182	0.000479735	0.00235207	Casp8	12370	caspase 8
ENSMUSG00000106099	40.3053	1.26766	0.363123	3.491	0.000481222	0.00235855
ENSMUSG00000020260	1348.61	-0.38941	0.11157	-3.49028	0.00048252	0.0023641	Pofut2	80294	protein O-fucosyltransferase 2
ENSMUSG00000042742	1559.87	-0.358206	0.102664	-3.48912	0.000484615	0.00237355	Samtor	101148	S-adenosylmethionine sensor upstream of mTORC1
ENSMUSG00000028780	150.8	-0.658918	0.188859	-3.48893	0.000484957	0.00237441	Sema3c	20348	sema domain, immunoglobulin domain (Ig), short basic domain, secreted, (semaphorin) 3C
ENSMUSG00000045038	238.428	0.612178	0.175511	3.48797	0.000486712	0.00238156	Prkce	18754	protein kinase C, epsilon
ENSMUSG00000104528	13.3195	2.18112	0.625331	3.48794	0.000486751	0.00238156
ENSMUSG00000106558	79.6656	0.832524	0.238821	3.48597	0.000490357	0.00239838
ENSMUSG00000073478	34.4514	1.23328	0.353802	3.4858	0.000490672	0.0023991	D730003I15Rik	100504360	RIKEN cDNA D730003I15 gene
ENSMUSG00000032565	304.866	0.721744	0.207064	3.4856	0.000491027	0.0023992	Nudt16	75686	nudix hydrolase 16
ENSMUSG00000033157	129.019	-0.776549	0.222787	-3.48562	0.000491007	0.0023992	Abhd10	213012	abhydrolase domain containing 10
ENSMUSG00000022136	2707.59	0.48187	0.138327	3.48356	0.000494784	0.00241673	Dnajc3	100037258	DnaJ heat shock protein family (Hsp40) member C3
ENSMUSG00000002413	1037.42	0.551865	0.15843	3.48333	0.000495213	0.002418	Braf	109880	Braf transforming gene
ENSMUSG00000022304	37.0072	-1.46052	0.419343	-3.48287	0.000496062	0.00242119	Dpys	64705	dihydropyrimidinase
ENSMUSG00000032741	878.101	-0.503223	0.144488	-3.4828	0.000496207	0.00242119	Tpcn1	252972	two pore channel 1
ENSMUSG00000034255	1317.88	0.599355	0.172096	3.48268	0.000496419	0.0024214	Arhgap27	544817	Rho GTPase activating protein 27
ENSMUSG00000024897	76.6699	0.952612	0.273616	3.48157	0.000498491	0.00243067	Apba1	319924	amyloid beta precursor protein binding family A member 1
ENSMUSG00000036067	4216.02	0.510492	0.146698	3.47988	0.000501641	0.0024452	Slc2a6	227659	solute carrier family 2 (facilitated glucose transporter), member 6
ENSMUSG00000000732	879.899	0.420608	0.120899	3.47899	0.000503313	0.00245252	Icosl	50723	icos ligand
ENSMUSG00000017677	2077.97	0.389677	0.112083	3.47668	0.000507671	0.0024729	Wsb1	78889	WD repeat and SOCS box-containing 1
ENSMUSG00000033684	1429.73	-0.567789	0.163324	-3.47646	0.000508071	0.00247401	Qsox1	104009	quiescin Q6 sulfhydryl oxidase 1
ENSMUSG00000094334	25.3254	-1.4857	0.427464	-3.47562	0.000509673	0.00248097
ENSMUSG00000066677	5.29917	4.8941	1.40861	3.47442	0.000511962	0.00249126	Ifi208	100033459	interferon activated gene 208
ENSMUSG00000026018	6.4557	4.29929	1.23753	3.47407	0.000512618	0.0024936	Ica1l	70375	islet cell autoantigen 1-like
ENSMUSG00000026694	756.309	-0.531555	0.15307	-3.47263	0.000515392	0.00250624	Mettl13	71449	methyltransferase 13, eEF1A lysine and N-terminal methyltransferase
ENSMUSG00000128561	34.9516	-1.41635	0.407994	-3.4715	0.000517563	0.00251594
ENSMUSG00000028521	329.427	-0.594954	0.171389	-3.47136	0.000517828	0.00251637	Slc35d1	242585	solute carrier family 35 (UDP-glucuronic acid/UDP-N-acetylgalactosamine dual transporter), member D1
ENSMUSG00000031995	1183.57	0.676843	0.195061	3.4699	0.000520643	0.00252919	St14	19143	suppression of tumorigenicity 14 (colon carcinoma)
ENSMUSG00000038855	1570.2	0.488311	0.140735	3.46973	0.000520982	0.00252998	Itpkb	320404	inositol 1,4,5-trisphosphate 3-kinase B
ENSMUSG00000039768	1299	-0.420562	0.121257	-3.46834	0.000523683	0.00254223	Dnajc11	230935	DnaJ heat shock protein family (Hsp40) member C11
ENSMUSG00000024037	805.561	-0.445926	0.128602	-3.46749	0.000525339	0.0025494	Wdr4	57773	WD repeat domain 4
ENSMUSG00000125368	11.8795	2.4664	0.711351	3.4672	0.000525911	0.00255131
ENSMUSG00000024588	786.628	-0.384135	0.11085	-3.46537	0.000529496	0.00256783	Fech	14151	ferrochelatase
ENSMUSG00000026603	645.755	-0.443055	0.127877	-3.46471	0.000530801	0.00257329	Smyd2	226830	SET and MYND domain containing 2
ENSMUSG00000050556	162.644	0.76797	0.221705	3.46393	0.000532346	0.0025799	Kcnb1	16500	potassium voltage gated channel, Shab-related subfamily, member 1
ENSMUSG00000044469	188.593	-0.642209	0.185411	-3.46371	0.000532773	0.00258109	Tnfaip8l1	66443	tumor necrosis factor, alpha-induced protein 8-like 1
ENSMUSG00000048170	3519.67	0.317928	0.0918108	3.46286	0.000534458	0.00258838	Mcmbp	210711	minichromosome maintenance complex binding protein
ENSMUSG00000021476	452.15	-0.48917	0.141279	-3.46243	0.000535322	0.00259169	Habp4	56541	hyaluronic acid binding protein 4
ENSMUSG00000006019	397.792	0.559477	0.16183	3.45719	0.000545837	0.0026417	Dhx34	71723	DExH-box helicase 34
ENSMUSG00000021113	433.505	0.472656	0.136765	3.45597	0.000548309	0.00265276	Snapc1	75627	small nuclear RNA activating complex, polypeptide 1
ENSMUSG00000030515	356.434	-0.494891	0.143276	-3.4541	0.000552126	0.00267033	Tars3	272396	threonyl-tRNA synthetase 3
ENSMUSG00000042500	154.096	-0.809929	0.234519	-3.45358	0.000553193	0.00267458	Ago4	76850	argonaute RISC catalytic subunit 4
ENSMUSG00000059708	145.761	0.795673	0.230416	3.4532	0.000553984	0.0026775	Akap17b	338351	A kinase anchor protein 17B
ENSMUSG00000063317	1330.71	-0.449952	0.130313	-3.45286	0.000554681	0.00267996	Usp31	76179	ubiquitin specific peptidase 31
ENSMUSG00000028245	480.885	0.545227	0.157923	3.45248	0.000555467	0.00268285	Nsmaf	18201	neutral sphingomyelinase (N-SMase) activation associated factor
ENSMUSG00000049489	557.114	-0.466529	0.135286	-3.44847	0.000563777	0.00272206	Ccnq	69109	cyclin Q
ENSMUSG00000004709	42.3069	1.23484	0.35814	3.44793	0.00056491	0.00272661	Cd244a	18106	CD244 molecule A
ENSMUSG00000038508	71.8997	0.931065	0.27007	3.4475	0.000565799	0.00272998	Gdf15	23886	growth differentiation factor 15
ENSMUSG00000025209	319.175	-0.543271	0.157601	-3.44712	0.000566598	0.00273291	Twnk	226153	twinkle mtDNA helicase
ENSMUSG00000028933	302.11	-0.54836	0.159118	-3.44625	0.000568433	0.00274084	Xrcc2	57434	X-ray repair complementing defective repair in Chinese hamster cells 2
ENSMUSG00000001229	3080.63	-0.420949	0.122231	-3.44388	0.000573428	0.00276399	Dpp9	224897	dipeptidylpeptidase 9
ENSMUSG00000102038	191.248	0.834113	0.242256	3.44311	0.000575062	0.00277
ENSMUSG00000111535	6.38511	4.21889	1.2253	3.44314	0.000574999	0.00277	Gm35154	102638637	predicted gene, 35154
ENSMUSG00000024773	1443.27	0.455937	0.132455	3.4422	0.000577003	0.00277841	Atg2a	329015	autophagy related 2A
ENSMUSG00000031458	342.767	-0.590136	0.171496	-3.44111	0.000579339	0.00278872	Coprs	66423	coordinator of PRMT5, differentiation stimulator
ENSMUSG00000030042	1012.69	-0.498364	0.144881	-3.43981	0.000582119	0.00280115	Pole4	66979	polymerase (DNA-directed), epsilon 4 (p12 subunit)
ENSMUSG00000032012	636.873	-0.719654	0.209254	-3.43914	0.000583556	0.00280712	Nectin1	58235	nectin cell adhesion molecule 1
ENSMUSG00000021902	139.848	0.649668	0.189059	3.43633	0.000589656	0.00283551	Phf7	71838	PHD finger protein 7
ENSMUSG00000116864	402.77	-0.539034	0.156937	-3.43471	0.000593191	0.00285155
ENSMUSG00000090290	793.518	-0.472363	0.137547	-3.4342	0.000594305	0.00285594	Tarbp1	212728	TAR RNA binding protein 1
ENSMUSG00000120104	14.7867	-2.02425	0.589622	-3.43314	0.000596636	0.00286618	4122401K19Rik	100306953	RIKEN cDNA 4122401K19 gene
ENSMUSG00000057672	2252.26	0.47886	0.139551	3.43142	0.000600428	0.00288342	Pkn1	320795	protein kinase N1
ENSMUSG00000063235	327.869	-0.486363	0.141748	-3.43118	0.000600966	0.00288407	Ptpmt1	66461	protein tyrosine phosphatase, mitochondrial 1
ENSMUSG00000090628	15.3774	2.05514	0.598962	3.43118	0.000600962	0.00288407
ENSMUSG00000029373	4850.27	-0.509374	0.148464	-3.43096	0.000601453	0.00288544	Pf4	56744	platelet factor 4
ENSMUSG00000006241	84.0474	0.824076	0.240232	3.43034	0.000602829	0.00289107	Ccdc159	67119	coiled-coil domain containing 159
ENSMUSG00000025580	1873.87	-0.366881	0.106968	-3.42981	0.000603993	0.00289568	Eif4a3	192170	eukaryotic translation initiation factor 4A3
ENSMUSG00000026958	643.741	-0.457216	0.13332	-3.42947	0.000604759	0.00289838	Dpp7	83768	dipeptidylpeptidase 7
ENSMUSG00000019826	162.064	0.603635	0.176188	3.42609	0.000612335	0.0029337	Zbtb24	268294	zinc finger and BTB domain containing 24
ENSMUSG00000031511	4707.13	-0.383352	0.111905	-3.42571	0.000613205	0.00293689	Arhgef7	54126	Rho guanine nucleotide exchange factor
ENSMUSG00000005823	1314.54	0.441646	0.128998	3.42365	0.000617856	0.00295817	Gpr108	78308	G protein-coupled receptor 108
ENSMUSG00000039936	3284.25	0.38229	0.111676	3.42321	0.000618853	0.00296195	Pik3cd	18707	phosphatidylinositol-4,5-bisphosphate 3-kinase catalytic subunit delta
ENSMUSG00000032244	2307.56	-0.359338	0.105045	-3.42079	0.000624404	0.00298752	Fem1b	14155	fem 1 homolog b
ENSMUSG00000087143	28.9324	-1.55284	0.453964	-3.42061	0.000624801	0.00298842	A830082K12Rik	320174	RIKEN cDNA A830082K12 gene
ENSMUSG00000024430	14.4934	2.10551	0.616007	3.418	0.000630826	0.00301521	Cabyr	71132	calcium binding tyrosine phosphorylation regulated
ENSMUSG00000026078	1494.82	-0.361948	0.105892	-3.41809	0.000630628	0.00301521	Pdcl3	68833	phosducin-like 3
ENSMUSG00000037754	12.0097	2.23877	0.655147	3.4172	0.000632692	0.00302312	Ppp1r16b	228852	protein phosphatase 1, regulatory subunit 16B
ENSMUSG00000045273	344.518	-0.53906	0.15776	-3.41695	0.000633266	0.00302485	Cenph	26886	centromere protein H
ENSMUSG00000001138	653.723	-0.424353	0.124196	-3.4168	0.000633607	0.00302543	Cnnm3	94218	cyclin M3
ENSMUSG00000021974	31.8441	1.27576	0.373389	3.41672	0.000633811	0.00302543	Fgf9	14180	fibroblast growth factor 9
ENSMUSG00000037533	1586.59	0.421491	0.123369	3.41652	0.000634279	0.00302665	Rapgef6	192786	Rap guanine nucleotide exchange factor (GEF) 6
ENSMUSG00000042498	109.7	-0.912007	0.266954	-3.41635	0.000634666	0.00302749	Radx	102871	RPA1 related single stranded DNA binding protein, X-linked
ENSMUSG00000034066	306.911	0.720859	0.211053	3.41554	0.000636548	0.00303545	Farp2	227377	FERM, RhoGEF and pleckstrin domain protein 2
ENSMUSG00000035834	221.629	-0.59684	0.174764	-3.41512	0.000637539	0.00303916	Polr3g	67486	polymerase (RNA) III (DNA directed) polypeptide G
ENSMUSG00000020156	1051.48	-0.421949	0.123586	-3.41423	0.000639637	0.00304814	Pwwp3a	68114	PWWP domain containing 3A, DNA repair factor
ENSMUSG00000054150	1093.13	-0.536266	0.157093	-3.41368	0.000640924	0.00305326	Syne3	212073	spectrin repeat containing, nuclear envelope family member 3
ENSMUSG00000037443	773.431	-0.438091	0.128347	-3.41334	0.000641715	0.00305499	Cep85	70012	centrosomal protein 85
ENSMUSG00000089682	352.865	-0.467219	0.136878	-3.41339	0.000641611	0.00305499	Bcl2l2	12050	BCL2-like 2
ENSMUSG00000039055	351.29	-0.465883	0.136497	-3.41314	0.00064219	0.00305623	Eme1	268465	essential meiotic structure-specific endonuclease 1
ENSMUSG00000075704	361.223	-0.484277	0.141905	-3.41268	0.00064327	0.00306036	Txnrd2	26462	thioredoxin reductase 2
ENSMUSG00000040829	161.755	0.675201	0.197901	3.41181	0.00064533	0.00306913	Zmynd15	574428	zinc finger, MYND-type containing 15
ENSMUSG00000028015	562.206	0.409276	0.120025	3.40992	0.000649831	0.00308925	Ctso	229445	cathepsin O
ENSMUSG00000037369	345.933	0.494285	0.144962	3.40976	0.000650209	0.00308925	Kdm6a	22289	lysine (K)-specific demethylase 6A
ENSMUSG00000053749	15.3765	-1.90543	0.558804	-3.40984	0.00065002	0.00308925	Gm9920	100503794	predicted gene 9920
ENSMUSG00000032449	1263.9	0.395801	0.116094	3.40932	0.00065125	0.00309317	Slc25a36	192287	solute carrier family 25, member 36
ENSMUSG00000015852	17.6281	-1.72622	0.506355	-3.40911	0.000651743	0.00309448	Fcrl2	80891	Fc receptor like 2
ENSMUSG00000070733	886.71	0.554627	0.162704	3.4088	0.000652492	0.00309701	Fryl	72313	FRY like transcription coactivator
ENSMUSG00000018169	655.035	-0.565158	0.16593	-3.40601	0.00065921	0.00312785	Mfng	17305	MFNG O-fucosylpeptide 3-beta-N-acetylglucosaminyltransferase
ENSMUSG00000030869	256.972	-0.531119	0.155942	-3.40588	0.000659508	0.00312823	Ndufab1	70316	NADH:ubiquinone oxidoreductase subunit AB1
ENSMUSG00000125064	16.4205	1.77474	0.521105	3.40573	0.000659867	0.00312889
ENSMUSG00000002409	107.313	0.823014	0.241724	3.40477	0.000662192	0.00313702	Dyrk1b	13549	dual-specificity tyrosine phosphorylation regulated kinase 1b
ENSMUSG00000002957	2394.16	0.37426	0.109923	3.40473	0.000662292	0.00313702	Ap2a2	11772	adaptor-related protein complex 2, alpha 2 subunit
ENSMUSG00000024675	9.03035	3.03456	0.891272	3.40475	0.000662242	0.00313702	Ms4a4c	64380	membrane-spanning 4-domains, subfamily A, member 4C
ENSMUSG00000050796	185.693	-0.749972	0.220278	-3.40466	0.000662461	0.00313702	B3galt6	117592	UDP-Gal:betaGal beta 1,3-galactosyltransferase, polypeptide 6
ENSMUSG00000100009	139.482	-0.67411	0.198042	-3.40388	0.000664366	0.003145	Gm7967	666182	predicted gene 7967
ENSMUSG00000033272	1929.01	-0.358626	0.105498	-3.39935	0.000675458	0.00319645	Slc35a4	67843	solute carrier family 35, member A4
ENSMUSG00000025899	577.259	-0.427385	0.125749	-3.39871	0.000677041	0.00320288	Alkbh8	67667	alkB homolog 8, tRNA methyltransferase
ENSMUSG00000063450	243.66	0.69923	0.205888	3.39617	0.000683359	0.0032317	Syne2	319565	spectrin repeat containing, nuclear envelope 2
ENSMUSG00000040430	732.547	-0.655803	0.193113	-3.39596	0.000683877	0.00323308	Pitpnc1	71795	phosphatidylinositol transfer protein, cytoplasmic 1
ENSMUSG00000063851	14.8877	-2.05317	0.604791	-3.39485	0.000686669	0.0032452	Rnf183	76072	ring finger protein 183
ENSMUSG00000041907	10.7482	2.37664	0.700146	3.3945	0.000687551	0.0032483	Gpr45	93690	G protein-coupled receptor 45
ENSMUSG00000038024	1044.28	-0.675469	0.199041	-3.39362	0.000689745	0.00325758	Dennd4c	329877	DENN domain containing 4C
ENSMUSG00000053716	1476.84	-0.432536	0.127469	-3.39327	0.000690641	0.00326074	Dusp7	235584	dual specificity phosphatase 7
ENSMUSG00000040681	3002.35	-0.367905	0.108444	-3.39257	0.000692393	0.00326691	Hmgn1	15312	high mobility group nucleosomal binding domain 1
ENSMUSG00000055436	4160.62	0.440659	0.129889	3.39257	0.000692406	0.00326691	Srsf11	69207	serine and arginine-rich splicing factor 11
ENSMUSG00000018733	203.866	-0.565896	0.166833	-3.392	0.000693853	0.00327266	Pex12	103737	peroxisomal biogenesis factor 12
ENSMUSG00000030264	640.805	0.414601	0.122247	3.39151	0.000695094	0.00327743	Thumpd3	14911	THUMP domain containing 3
ENSMUSG00000022526	357.929	-0.520382	0.153465	-3.39089	0.000696672	0.00328379	Zfp251	71591	zinc finger protein 251
ENSMUSG00000030035	667.168	0.534246	0.157623	3.3894	0.000700461	0.00330056	Wbp1	22377	WW domain binding protein 1
ENSMUSG00000038034	7447.22	-0.316168	0.0933269	-3.38775	0.00070469	0.00331939	Igsf8	140559	immunoglobulin superfamily, member 8
ENSMUSG00000014243	135.649	-0.641615	0.189433	-3.38703	0.000706545	0.00332703	Zswim7	69747	zinc finger SWIM-type containing 7
ENSMUSG00000024737	11839.5	-0.567563	0.167619	-3.38603	0.000709126	0.00333808	Slc15a3	65221	solute carrier family 15, member 3
ENSMUSG00000038217	23.1042	1.46288	0.432129	3.3853	0.00071101	0.00334584	Tlcd2	380712	TLC domain containing 2
ENSMUSG00000021699	48.0086	-1.08222	0.319796	-3.38411	0.000714088	0.00335923	Pde4d	238871	phosphodiesterase 4D, cAMP specific
ENSMUSG00000023905	511.641	-0.520209	0.153813	-3.38209	0.000719355	0.00338289	Tnfrsf12a	27279	tumor necrosis factor receptor superfamily, member 12a
ENSMUSG00000031153	693.221	-0.422404	0.124915	-3.38152	0.00072086	0.00338885	Gripap1	54645	GRIP1 associated protein 1
ENSMUSG00000027425	1717.07	-0.395427	0.116959	-3.38089	0.000722503	0.00339545	Kat14	228714	lysine acetyltransferase 14
ENSMUSG00000037151	457.487	-0.541901	0.160312	-3.38028	0.000724127	0.00340197	Lrrc20	216011	leucine rich repeat containing 20
ENSMUSG00000014498	2971.05	-0.483277	0.143103	-3.37712	0.000732496	0.00343922	Ankrd52	237615	ankyrin repeat domain 52
ENSMUSG00000026436	1149.69	0.470903	0.13944	3.3771	0.000732538	0.00343922	Elk4	13714	ELK4, member of ETS oncogene family
ENSMUSG00000018999	1186.16	-0.350601	0.103859	-3.37574	0.000736176	0.00345516	Slc35b4	58246	solute carrier family 35, member B4
ENSMUSG00000015176	3778.17	-0.478041	0.141655	-3.37467	0.000739035	0.00346744	Nolc1	70769	nucleolar and coiled-body phosphoprotein 1
ENSMUSG00000144235	20.452	1.62696	0.482145	3.37442	0.000739711	0.00346948
ENSMUSG00000036972	7.4228	3.07605	0.911917	3.37317	0.000743091	0.00348418	Zic4	22774	zinc finger protein of the cerebellum 4
ENSMUSG00000031320	14139.9	-0.314629	0.0932789	-3.373	0.000743548	0.00348518	Rps4x	20102	ribosomal protein S4, X-linked
ENSMUSG00000032579	281.003	0.560341	0.166192	3.37166	0.000747178	0.00350083	Hemk1	69536	HemK methyltransferase family member 1
ENSMUSG00000038482	4328.18	-0.343319	0.101827	-3.37158	0.000747377	0.00350083	Tfdp1	21781	transcription factor Dp 1
ENSMUSG00000100658	207.283	0.614531	0.18231	3.37081	0.000749475	0.00350951	F730311O21Rik	622304	RIKEN cDNA F730311O21 gene
ENSMUSG00000022422	212.123	-0.575739	0.170839	-3.37006	0.000751519	0.00351793	Dscc1	72107	DNA replication and sister chromatid cohesion 1
ENSMUSG00000022426	1401.79	-0.389574	0.115703	-3.36703	0.000759815	0.00355559	Josd1	74158	Josephin domain containing 1
ENSMUSG00000002496	1872.72	-0.460973	0.13701	-3.36451	0.000766793	0.00358707	Tsc2	22084	TSC complex subunit 2
ENSMUSG00000030309	88.7402	0.804716	0.239238	3.36366	0.000769149	0.00359692	Caprin2	232560	caprin family member 2
ENSMUSG00000029148	990.456	0.481973	0.14333	3.36267	0.000771929	0.00360873	Nrbp1	192292	nuclear receptor binding protein 1
ENSMUSG00000022938	5.12657	4.84951	1.44278	3.36123	0.000775963	0.00362641	Fam3b	52793	FAM3 metabolism regulating signaling molecule B
ENSMUSG00000023147	236.7	-0.629327	0.187302	-3.35995	0.000779564	0.00364204	Get1	71446	guided entry of tail-anchored proteins factor 1
ENSMUSG00000028343	1317.86	0.41337	0.123043	3.35956	0.000780653	0.00364594	Erp44	76299	endoplasmic reticulum protein 44
ENSMUSG00000028249	8407.37	-0.377798	0.112458	-3.35947	0.00078091	0.00364595	Sdcbp	53378	syndecan binding protein
ENSMUSG00000040964	2236.01	0.516292	0.153687	3.35937	0.000781203	0.00364612	Arhgef10l	72754	Rho guanine nucleotide exchange factor 10-like
ENSMUSG00000095788	13.1888	2.33623	0.695507	3.35903	0.000782167	0.00364943	Sirpb1a	320832	signal-regulatory protein beta 1A
ENSMUSG00000030609	1052.3	-0.475938	0.141752	-3.35755	0.000786355	0.00366777	Aen	68048	apoptosis enhancing nuclease
ENSMUSG00000070315	44.7179	1.04026	0.30989	3.35686	0.00078834	0.00367583	4930581F22Rik	78934	RIKEN cDNA 4930581F22 gene
ENSMUSG00000061039	23.4383	1.59332	0.47467	3.35668	0.000788831	0.00367692	Or8b53	258783	olfactory receptor family 8 subfamily B member 53
ENSMUSG00000031333	1094.07	-0.521484	0.155371	-3.35637	0.000789733	0.00367992	Abcb7	11306	ATP-binding cassette, sub-family B member 7
ENSMUSG00000024231	1101.38	0.417215	0.124347	3.35524	0.000792963	0.00369377	Cul2	71745	cullin 2
ENSMUSG00000024642	1346.42	0.372924	0.111162	3.35477	0.0007943	0.00369879	Tle4	21888	transducin-like enhancer of split 4
ENSMUSG00000024107	6.75424	3.70594	1.1052	3.35318	0.000798889	0.00371895	Lhcgr	16867	luteinizing hormone/choriogonadotropin receptor
ENSMUSG00000021395	1044.53	0.347797	0.103729	3.35293	0.000799595	0.00372102	Spin1	20729	spindlin 1
ENSMUSG00000117297	17.953	1.6697	0.4981	3.35214	0.000801907	0.00373057
ENSMUSG00000001687	1865.26	0.393137	0.117295	3.3517	0.000803157	0.00373516	Ubl3	24109	ubiquitin-like 3
ENSMUSG00000028016	750.066	0.412809	0.123195	3.35087	0.000805595	0.00374406	Ints12	71793	integrator complex subunit 12
ENSMUSG00000029156	603.175	0.4385	0.130862	3.35087	0.000805574	0.00374406	Sgcb	24051	sarcoglycan, beta (dystrophin-associated glycoprotein)
ENSMUSG00000043445	3445.25	-0.399967	0.11937	-3.35065	0.00080622	0.00374575	Pgp	67078	phosphoglycolate phosphatase
ENSMUSG00000027007	2135.32	-0.5875	0.175377	-3.34992	0.00080836	0.00375447	Itprid2	70599	ITPR interacting domain containing 2
ENSMUSG00000005873	1915.32	-0.392276	0.117129	-3.34911	0.000810731	0.00376059	Reep5	13476	receptor accessory protein 5
ENSMUSG00000007030	20.0618	-1.61512	0.482225	-3.34932	0.000810102	0.00376059	Vwa7	27762	von Willebrand factor A domain containing 7
ENSMUSG00000022442	455.07	-0.425902	0.127165	-3.3492	0.000810443	0.00376059	Ttll1	319953	tubulin tyrosine ligase-like 1
ENSMUSG00000037134	514.144	-0.470454	0.140469	-3.34916	0.000810567	0.00376059	Prmt9	102182	protein arginine methyltransferase 9
ENSMUSG00000134271	76.2127	0.870649	0.260085	3.34756	0.000815269	0.00378041
ENSMUSG00000055067	277.038	-0.526677	0.157372	-3.34671	0.000817779	0.00378959	Smyd3	69726	SET and MYND domain containing 3
ENSMUSG00000134786	114.443	0.742222	0.221773	3.34676	0.000817609	0.00378959
ENSMUSG00000116038	7.0128	3.36086	1.00455	3.34565	0.0008209	0.00380282
ENSMUSG00000027395	621.972	-0.468423	0.140036	-3.34501	0.000822807	0.00381042	Polr1b	20017	polymerase (RNA) I polypeptide B
ENSMUSG00000126318	11.3434	2.13853	0.639536	3.34389	0.000826139	0.00382461
ENSMUSG00000068267	7900.71	-0.336506	0.100649	-3.34338	0.000827654	0.00383038	Cenpb	12616	centromere protein B
ENSMUSG00000041046	10.517	2.51851	0.753545	3.34222	0.000831126	0.0038452	Ramp3	56089	receptor (calcitonin) activity modifying protein 3
ENSMUSG00000001995	890.101	-0.448428	0.13428	-3.33949	0.000839317	0.00387933	Sipa1l2	244668	signal-induced proliferation-associated 1 like 2
ENSMUSG00000002308	477.468	-0.567043	0.169799	-3.3395	0.000839302	0.00387933	Cd320	54219	CD320 antigen
ENSMUSG00000058756	273.277	0.699988	0.209601	3.33963	0.000838913	0.00387933	Thra	21833	thyroid hormone receptor alpha
ENSMUSG00000025066	1883.8	0.364373	0.109133	3.33881	0.00084138	0.00388596	Sfr1	67788	SWI5 dependent recombination repair 1
ENSMUSG00000027203	1938.97	-0.381364	0.114227	-3.33866	0.00084184	0.00388596	Dut	110074	deoxyuridine triphosphatase
ENSMUSG00000030257	252.711	-1.75609	0.525977	-3.33871	0.000841681	0.00388596	Srgap3	259302	SLIT-ROBO Rho GTPase activating protein 3
ENSMUSG00000050079	689.296	0.375521	0.112476	3.33867	0.000841803	0.00388596	Rspry1	67610	ring finger and SPRY domain containing 1
ENSMUSG00000073647	586.345	0.443833	0.132969	3.33788	0.000844212	0.00389565
ENSMUSG00000048574	476.159	-0.465554	0.139518	-3.33687	0.000847288	0.00390858	Ccnb1-ps	434175	cyclin B1, pseudogene
ENSMUSG00000001305	765.009	-0.531996	0.159452	-3.3364	0.000848706	0.00391386	Rrp15	67223	ribosomal RNA processing 15 homolog
ENSMUSG00000001313	64.8528	-1.08697	0.325852	-3.33578	0.000850601	0.00392133	Rnd2	11858	Rho family GTPase 2
ENSMUSG00000079083	216.646	0.518988	0.155598	3.33545	0.000851619	0.00392476	Jrkl	77532	Jrk-like
ENSMUSG00000034345	810.971	-0.467344	0.140209	-3.3332	0.000858533	0.00395535	Gtf2h5	66467	general transcription factor IIH, polypeptide 5
ENSMUSG00000020485	375.902	-0.449329	0.13481	-3.33305	0.000858984	0.00395615	Supt4a	20922	SPT4A, DSIF elongation factor subunit
ENSMUSG00000093402	162.266	0.60636	0.18195	3.33257	0.000860488	0.00396179
ENSMUSG00000026349	1158.89	0.416826	0.125088	3.33227	0.00086142	0.00396481	Ccnt2	72949	cyclin T2
ENSMUSG00000101316	175.886	0.591702	0.177597	3.33171	0.000863133	0.00397141
ENSMUSG00000023990	876.839	0.3979	0.119452	3.33104	0.000865207	0.00397967	Tfeb	21425	transcription factor EB
ENSMUSG00000032180	443.347	-0.526188	0.157993	-3.33046	0.000867021	0.00398673	Tmed1	17083	transmembrane p24 trafficking protein 1
ENSMUSG00000042015	749.417	-0.393224	0.118072	-3.33036	0.00086733	0.00398687	Wdr41	218460	WD repeat domain 41
ENSMUSG00000006169	3852.4	0.320992	0.0964095	3.32947	0.000870126	0.00399824	Clint1	216705	clathrin interactor 1
ENSMUSG00000029594	598.897	-0.475167	0.142719	-3.32939	0.000870363	0.00399824	Rbm19	74111	RNA binding motif protein 19
ENSMUSG00000037661	35.3398	1.35531	0.407115	3.32906	0.000871393	0.00400168	Gpr160	71862	G protein-coupled receptor 160
ENSMUSG00000134169	17.7847	1.66176	0.499286	3.32827	0.000873876	0.00401179
ENSMUSG00000027508	1252.76	0.404182	0.121464	3.3276	0.000875981	0.00402017	Pag1	94212	phosphoprotein associated with glycosphingolipid microdomains 1
ENSMUSG00000030727	297.873	0.484056	0.145499	3.32686	0.000878311	0.00402956	Rabep2	70314	rabaptin, RAB GTPase binding effector protein 2
ENSMUSG00000027165	259.518	-0.548534	0.164937	-3.32573	0.000881876	0.00404462	Iftap	68170	intraflagellar transport associated protein
ENSMUSG00000025880	30.9005	-1.78401	0.536457	-3.32554	0.000882461	0.00404601	Smad7	17131	SMAD family member 7
ENSMUSG00000020120	9070.4	0.341207	0.102617	3.32506	0.00088401	0.00405181	Plek	56193	pleckstrin
ENSMUSG00000056418	27.9557	1.29549	0.389682	3.32449	0.000885801	0.00405871
ENSMUSG00000025138	1236.17	0.395407	0.119017	3.32226	0.000892907	0.00408996	Sirt7	209011	sirtuin 7
ENSMUSG00000043822	76.6736	-0.929222	0.279716	-3.32202	0.000893695	0.00409226	Adamtsl5	66548	ADAMTS-like 5
ENSMUSG00000028282	773.342	0.540622	0.162745	3.3219	0.000894059	0.00409261	Casp8ap2	26885	caspase 8 associated protein 2
ENSMUSG00000039886	427.396	-0.542387	0.163311	-3.32119	0.000896338	0.00410173	Tmem120a	215210	transmembrane protein 120A
ENSMUSG00000032525	1458.57	0.52852	0.159146	3.32098	0.000897016	0.00410352	Nktr	18087	natural killer tumor recognition sequence
ENSMUSG00000143175	79.7117	0.879169	0.26493	3.3185	0.000905036	0.00413888
ENSMUSG00000032078	1046.03	-0.358712	0.108098	-3.31839	0.000905387	0.00413916	Zpr1	22687	ZPR1 zinc finger
ENSMUSG00000038342	1480.63	0.472694	0.142456	3.31818	0.000906045	0.00414084	Mlxip	208104	MLX interacting protein
ENSMUSG00000049744	28.2094	3.89606	1.1743	3.31778	0.000907344	0.00414545	Arhgap15	76117	Rho GTPase activating protein 15
ENSMUSG00000021972	598.978	0.541881	0.163338	3.31755	0.000908097	0.00414757	Hmbox1	219150	homeobox containing 1
ENSMUSG00000045886	211.945	-0.616065	0.185712	-3.31731	0.000908901	0.00414991	Pam16l	100042179	presequence translocase associated motor 16 like
ENSMUSG00000021831	2104.39	0.711654	0.214562	3.31678	0.000910606	0.00415637	Ero1a	50527	endoplasmic reticulum oxidoreductase 1 alpha
ENSMUSG00000031262	683.544	-0.414112	0.124919	-3.31503	0.000916334	0.00418118	Cenpi	102920	centromere protein I
ENSMUSG00000038170	1203.02	0.482068	0.145427	3.31485	0.000916925	0.0041812	Pde4dip	83679	phosphodiesterase 4D interacting protein (myomegalin)
ENSMUSG00000102278	21.9371	1.7702	0.534009	3.31492	0.000916701	0.0041812
ENSMUSG00000038059	343.397	0.697053	0.210318	3.31428	0.000918783	0.00418834	Smim3	106878	small integral membrane protein 3
ENSMUSG00000029048	1659.18	0.415464	0.125401	3.31307	0.000922769	0.00420516	Rer1	67830	retention in endoplasmic reticulum sorting receptor 1
ENSMUSG00000030337	378.013	0.588773	0.177754	3.31228	0.000925375	0.0042157	Vamp1	22317	vesicle-associated membrane protein 1
ENSMUSG00000027663	1178	-0.407823	0.123136	-3.31197	0.000926415	0.00421909	Zmat3	22401	zinc finger matrin type 3
ENSMUSG00000018189	1734.98	-0.420171	0.126938	-3.31004	0.000932828	0.00424694	Uchl5	56207	ubiquitin carboxyl-terminal esterase L5
ENSMUSG00000031779	14.2143	2.04685	0.618629	3.30868	0.000937359	0.00426621	Ccl22	20299	C-C motif chemokine ligand 22
ENSMUSG00000109904	12.1472	-2.29149	0.692905	-3.30707	0.000942758	0.00428941
ENSMUSG00000114055	6.19317	4.19179	1.2676	3.30688	0.000943425	0.00429108
ENSMUSG00000075254	6.70373	3.23561	0.978563	3.30649	0.000944739	0.00429477	Heg1	77446	heart development protein with EGF-like domains 1
ENSMUSG00000130215	9.33271	2.44696	0.740056	3.30646	0.000944837	0.00429477
ENSMUSG00000049553	4269.73	-0.449709	0.13603	-3.30595	0.000946534	0.00430111	Polr1a	20019	polymerase (RNA) I polypeptide A
ENSMUSG00000027076	255.216	-0.687577	0.208047	-3.30491	0.000950055	0.00431574	Timm10	30059	translocase of inner mitochondrial membrane 10
ENSMUSG00000027287	921.588	0.445545	0.134872	3.30347	0.000954958	0.00433663	Snap23	20619	synaptosomal-associated protein 23
ENSMUSG00000029405	2155.31	0.323704	0.0980155	3.30258	0.000957998	0.00434906	G3bp2	23881	G3BP stress granule assembly factor 2
ENSMUSG00000006717	266.269	-0.562296	0.170265	-3.30247	0.000958363	0.00434933	Acot13	66834	acyl-CoA thioesterase 13
ENSMUSG00000022471	1286.3	-0.402229	0.121802	-3.30233	0.000958845	0.00435013	Xrcc6	14375	X-ray repair complementing defective repair in Chinese hamster cells 6
ENSMUSG00000021039	1002.78	0.360364	0.109131	3.30211	0.000959587	0.00435212	Snw1	66354	SNW domain containing 1
ENSMUSG00000025001	2541.34	-0.516371	0.156382	-3.30199	0.000960015	0.00435268	Hells	15201	helicase, lymphoid specific
ENSMUSG00000028367	8114.1	0.35702	0.108153	3.30107	0.000963153	0.00436552	Txn1	22166	thioredoxin 1
ENSMUSG00000024695	2062.39	-0.3547	0.107455	-3.30091	0.000963704	0.00436663	Zfp91	109910	zinc finger protein 91
ENSMUSG00000041936	132.995	0.706849	0.214198	3.29998	0.00096691	0.00437977	Agrn	11603	agrin
ENSMUSG00000015806	374.895	-0.538632	0.163263	-3.29917	0.00096972	0.0043911	Qdpr	110391	quinoid dihydropteridine reductase
ENSMUSG00000040209	22.9077	-1.73317	0.5254	-3.29876	0.00097112	0.00439605	Zfp704	170753	zinc finger protein 704
ENSMUSG00000061559	1138.66	-0.35208	0.106734	-3.29865	0.000971498	0.00439637	Skic8	66317	SKI8 subunit of superkiller complex
ENSMUSG00000062054	423.818	-0.427151	0.12952	-3.29795	0.000973939	0.00440602	Iah1	67732	isoamyl acetate-hydrolyzing esterase 1 homolog
ENSMUSG00000027323	1244.76	-0.361053	0.109499	-3.29731	0.000976166	0.00441469	Rad51	19361	RAD51 recombinase
ENSMUSG00000107846	12.4193	2.52443	0.765956	3.29579	0.000981437	0.00443713
ENSMUSG00000037876	2024.19	-0.610078	0.18515	-3.29505	0.000984031	0.00444745	Jmjd1c	108829	jumonji domain containing 1C
ENSMUSG00000036676	694.624	-0.451771	0.137142	-3.29419	0.000987064	0.00445974	Tmtc3	237500	transmembrane and tetratricopeptide repeat containing 3
ENSMUSG00000046417	155.241	-0.624767	0.189703	-3.29339	0.000989855	0.00447094	Lrrc75a	192976	leucine rich repeat containing 75A
ENSMUSG00000028890	647.157	0.406215	0.123346	3.29329	0.000990238	0.00447126	Mtf1	17764	metal response element binding transcription factor 1
ENSMUSG00000026687	2582.19	-0.316254	0.0960334	-3.29317	0.000990642	0.00447166	Aldh9a1	56752	aldehyde dehydrogenase 9, subfamily A1
ENSMUSG00000138596	3.38811	-5.1696	1.5701	-3.29254	0.00099288	0.00448035
ENSMUSG00000025962	686.996	-0.389754	0.118421	-3.29126	0.00099738	0.00449924	Fastkd2	75619	FAST kinase domains 2
ENSMUSG00000018387	8.8794	2.57932	0.78381	3.29075	0.00099922	0.00450469	Shroom1	71774	shroom family member 1
ENSMUSG00000032263	490.734	-0.426414	0.129578	-3.29079	0.000999082	0.00450469	Bckdhb	12040	branched chain ketoacid dehydrogenase E1, beta polypeptide
ENSMUSG00000073242	8.19332	-2.80784	0.85424	-3.28694	0.00101281	0.00456451	Dnmt3aos	100038522	DNA methyltransferase 3A, opposite strand
ENSMUSG00000023953	1136.28	-0.372694	0.113432	-3.28562	0.0010176	0.00458464	Polh	80905	polymerase (DNA directed), eta (RAD 30 related)
ENSMUSG00000019066	1028.86	0.643056	0.195782	3.28455	0.00102144	0.00460052	Rab3d	19340	RAB3D, member RAS oncogene family
ENSMUSG00000023150	3362.78	0.304108	0.0925915	3.2844	0.001022	0.00460157	Ivns1abp	117198	influenza virus NS1A binding protein
ENSMUSG00000090891	7.09476	3.01796	0.918985	3.28401	0.0010234	0.00460641	D6Ertd527e	52372	DNA segment, Chr 6, ERATO Doi 527, expressed
ENSMUSG00000054302	623.964	0.441269	0.134425	3.28264	0.00102839	0.00462744	Eapp	66266	E2F-associated phosphoprotein
ENSMUSG00000003200	9536.04	0.336055	0.102385	3.28228	0.0010297	0.00463187	Sh3gl1	20405	SH3-domain GRB2-like 1
ENSMUSG00000029050	1898.01	-0.486435	0.148215	-3.28195	0.0010309	0.00463582	Ski	20481	ski sarcoma viral oncogene homolog (avian)
ENSMUSG00000024194	1354.43	-0.362835	0.110588	-3.28097	0.0010345	0.00465054	Cuta	67675	cutA divalent cation tolerance homolog
ENSMUSG00000020955	169.625	-0.63224	0.192762	-3.2799	0.00103844	0.00466677	Ap4s1	11782	adaptor-related protein complex AP-4, sigma 1
ENSMUSG00000041530	1720.01	-0.370124	0.11288	-3.27891	0.00104209	0.00468169	Ago1	236511	argonaute RISC catalytic subunit 1
ENSMUSG00000009569	401.359	-0.561826	0.171353	-3.27877	0.00104259	0.00468249	Mrtfb	239719	myocardin related transcription factor B
ENSMUSG00000120622	7.26085	3.05688	0.932452	3.27833	0.00104424	0.00468841
ENSMUSG00000033653	535.383	-0.396405	0.120938	-3.27776	0.00104634	0.00469637	Vps8	209018	VPS8 CORVET complex subunit
ENSMUSG00000062646	183.55	0.643427	0.196345	3.27702	0.00104909	0.00470721	Ganc	76051	glucosidase, alpha; neutral C
ENSMUSG00000039126	2374.34	0.459894	0.1404	3.2756	0.00105437	0.00472942	Prune2	353211	prune homolog 2
ENSMUSG00000033326	1190.14	0.419954	0.128214	3.27541	0.00105507	0.00473109	Kdm4a	230674	lysine (K)-specific demethylase 4A
ENSMUSG00000022364	722.378	0.380775	0.116293	3.27428	0.00105931	0.00474859	Tbc1d31	210544	TBC1 domain family, member 31
ENSMUSG00000037669	862.085	-0.477568	0.145876	-3.2738	0.00106113	0.00475526	Ldah	68832	lipid droplet associated hydrolase
ENSMUSG00000022982	2498.49	-0.467763	0.142928	-3.27273	0.00106515	0.00477178	Sod1	20655	superoxide dismutase 1, soluble
ENSMUSG00000121798	217.721	-0.573112	0.175209	-3.27102	0.00107162	0.00479926
ENSMUSG00000027274	110.934	-0.751495	0.229785	-3.27043	0.00107384	0.00480317	Mkks	59030	McKusick-Kaufman syndrome
ENSMUSG00000033446	624.143	0.546282	0.16703	3.27057	0.00107332	0.00480317	Lpar6	67168	lysophosphatidic acid receptor 6
ENSMUSG00000035212	1325.53	0.367985	0.112518	3.27044	0.00107381	0.00480317	Leprot	230514	leptin receptor overlapping transcript
ENSMUSG00000089704	3321.84	0.331977	0.101501	3.27067	0.00107292	0.00480317	Galnt2	108148	polypeptide N-acetylgalactosaminyltransferase 2
ENSMUSG00000022389	445.262	-0.629186	0.192395	-3.27028	0.00107441	0.00480425	Tef	21685	thyrotroph embryonic factor
ENSMUSG00000029033	752.989	-0.370082	0.113203	-3.26919	0.00107855	0.00482123	Acap3	140500	ArfGAP with coiled-coil, ankyrin repeat and PH domains 3
ENSMUSG00000037361	1071.39	0.419115	0.128223	3.26864	0.00108067	0.0048292	Sf3b6	66055	splicing factor 3B, subunit 6
ENSMUSG00000045822	115.653	-0.71815	0.219747	-3.26808	0.00108281	0.00483641	Zswim3	67538	zinc finger SWIM-type containing 3
ENSMUSG00000080875	2035.75	-0.421366	0.128936	-3.26804	0.00108296	0.00483641
ENSMUSG00000049230	475.354	-0.484687	0.148323	-3.26778	0.00108394	0.00483925	Myef2l	100041480	myelin expression factor 2 like
ENSMUSG00000018008	8391.7	-0.339864	0.104012	-3.26754	0.00108485	0.00484182	Cyth4	72318	cytohesin 4
ENSMUSG00000022540	323.305	0.577	0.176598	3.26731	0.00108573	0.00484425	Rogdi	66049	rogdi homolog
ENSMUSG00000050608	2045.97	-0.359685	0.110104	-3.26677	0.0010878	0.00485197	Micos10	433771	mitochondrial contact site and cristae organizing system subunit 10
ENSMUSG00000020261	1984.69	0.393299	0.120402	3.26656	0.00108865	0.00485421	Slc36a1	215335	solute carrier family 36 (proton/amino acid symporter), member 1
ENSMUSG00000011257	1506.03	-0.495892	0.151835	-3.266	0.0010908	0.00486229	Pabpc4	230721	poly(A) binding protein, cytoplasmic 4
ENSMUSG00000028188	40.3463	1.09706	0.335947	3.26559	0.00109237	0.00486779	Spata1	70951	spermatogenesis associated 1
ENSMUSG00000021550	1238.6	-0.366679	0.112341	-3.26398	0.0010986	0.004894	Qng1	70153	Q-nucleotide N-glycosylase 1
ENSMUSG00000053641	497.224	-0.563228	0.172599	-3.26322	0.00110155	0.00490563	Dennd4a	102442	DENN domain containing 4A
ENSMUSG00000049106	1189.57	0.415654	0.127441	3.26155	0.00110805	0.00493305	Dcaf5	320808	DDB1 and CUL4 associated factor 5
ENSMUSG00000019518	178.509	0.568305	0.174264	3.26117	0.00110954	0.00493811	Ap4m1	11781	adaptor-related protein complex AP-4, mu 1
ENSMUSG00000000983	4.6286	4.68576	1.43698	3.26084	0.00111085	0.0049424	Wfdc18	14038	WAP four-disulfide core domain 18
ENSMUSG00000010110	515.608	0.515328	0.158052	3.26049	0.00111221	0.00494537	Stx5a	56389	syntaxin 5A
ENSMUSG00000117278	12.0496	-2.00954	0.616319	-3.26055	0.00111196	0.00494537
ENSMUSG00000010142	542.17	0.453119	0.139022	3.25933	0.00111675	0.00496403	Tnfrsf13b	57916	tumor necrosis factor receptor superfamily, member 13b
ENSMUSG00000043051	38.6479	1.2347	0.37894	3.25829	0.00112085	0.00498071	Disc1	244667	disrupted in schizophrenia 1
ENSMUSG00000024639	3038.62	-0.387169	0.118856	-3.25747	0.00112411	0.00499362	Gnaq	14682	guanine nucleotide binding protein, alpha q polypeptide
ENSMUSG00000021254	490.179	0.450918	0.138454	3.25682	0.00112669	0.0050027	Gpatch2l	70373	G patch domain containing 2 like
ENSMUSG00000117924	522.828	-0.524953	0.161188	-3.25678	0.00112685	0.0050027	Tmem223	66836	transmembrane protein 223
ENSMUSG00000056749	377.367	0.655399	0.201253	3.25659	0.0011276	0.00500447	Nfil3	18030	nuclear factor, interleukin 3, regulated
ENSMUSG00000030557	2651.5	-0.380879	0.116972	-3.25616	0.00112929	0.00501042	Mef2a	17258	myocyte enhancer factor 2A
ENSMUSG00000005447	504.393	0.562003	0.172733	3.25359	0.00113957	0.00505443	Pafah1b3	18476	platelet-activating factor acetylhydrolase, isoform 1b, subunit 3
ENSMUSG00000042590	753.492	-0.418979	0.128781	-3.25343	0.0011402	0.00505567	Ipo11	76582	importin 11
ENSMUSG00000001403	3858.21	-0.416485	0.128085	-3.25163	0.00114747	0.00508633	Ube2c	68612	ubiquitin-conjugating enzyme E2C
ENSMUSG00000102964	13.9018	1.92489	0.592183	3.25049	0.00115205	0.00510506
ENSMUSG00000002043	453.158	0.702616	0.216185	3.25006	0.0011538	0.00511123	Trappc6a	67091	trafficking protein particle complex 6A
ENSMUSG00000024055	134.434	0.795241	0.244709	3.24974	0.0011551	0.00511538	Cyp4f13	170716	cytochrome P450, family 4, subfamily f, polypeptide 13
ENSMUSG00000115026	26.7674	1.67314	0.514975	3.24898	0.0011582	0.00512752
ENSMUSG00000018882	1204.59	-0.331784	0.102161	-3.24767	0.00116356	0.00514966	Mrpl45	67036	mitochondrial ribosomal protein L45
ENSMUSG00000022253	733.497	0.427372	0.131619	3.24703	0.00116615	0.00515794	Nadk2	68646	NAD kinase 2, mitochondrial
ENSMUSG00000052681	7941.98	0.308728	0.0950783	3.24709	0.0011659	0.00515794	Rap1b	215449	RAS related protein 1b
ENSMUSG00000027510	835.217	-0.419062	0.129086	-3.24637	0.00116887	0.00516838	Rbm38	56190	RNA binding motif protein 38
ENSMUSG00000039347	661.714	-0.430239	0.132551	-3.24584	0.00117107	0.00517647	Atp6v0e2	76252	ATPase, H+ transporting, lysosomal V0 subunit E2
ENSMUSG00000021453	189.349	0.673572	0.207562	3.24515	0.00117387	0.00518727	Gadd45g	23882	growth arrest and DNA-damage-inducible 45 gamma
ENSMUSG00000062017	16.7823	1.94235	0.598629	3.24467	0.00117586	0.00519443	Abca14	67928	ATP-binding cassette, sub-family A member 14
ENSMUSG00000052776	808.383	0.472822	0.145733	3.24444	0.00117682	0.00519709	Oas1a	246730	2'-5' oligoadenylate synthetase 1A
ENSMUSG00000032621	768.404	-0.41991	0.129446	-3.24389	0.0011791	0.00520393	Srek1	218543	splicing regulatory glutamine/lysine-rich protein 1
ENSMUSG00000074570	184.946	-0.633632	0.195329	-3.24392	0.00117895	0.00520393	Cass4	320664	Cas scaffolding protein family member 4
ENSMUSG00000024423	504.178	0.517047	0.159429	3.24312	0.00118228	0.00521311	Impact	16210	impact, RWD domain protein
ENSMUSG00000026580	7.06733	3.34404	1.03107	3.24327	0.00118166	0.00521311	Selp	20344	selectin, platelet
ENSMUSG00000038390	402.339	-0.774011	0.238661	-3.24314	0.00118219	0.00521311	Gpr162	14788	G protein-coupled receptor 162
ENSMUSG00000026281	2241.63	-0.443344	0.136725	-3.2426	0.00118445	0.0052211	Dtymk	21915	deoxythymidylate kinase
ENSMUSG00000009687	9812.11	-0.450568	0.13896	-3.24242	0.0011852	0.00522279	Fxyd5	18301	FXYD domain-containing ion transport regulator 5
ENSMUSG00000032842	292.373	0.589817	0.182062	3.23966	0.00119674	0.00527202	Abcc10	224814	ATP-binding cassette, sub-family C member 10
ENSMUSG00000025006	55.2657	-0.890148	0.274778	-3.23951	0.00119734	0.00527303	Sorbs1	20411	sorbin and SH3 domain containing 1
ENSMUSG00000020185	416.76	-0.44341	0.136883	-3.23933	0.00119809	0.00527472	E2f7	52679	E2F transcription factor 7
ENSMUSG00000028212	304.025	-0.538285	0.166191	-3.23896	0.00119966	0.00527998	Ccne2	12448	cyclin E2
ENSMUSG00000039089	191.589	0.556448	0.171851	3.23796	0.00120388	0.0052969	L3mbtl3	237339	L3MBTL3 histone methyl-lysine binding protein
ENSMUSG00000022236	56.1708	0.914495	0.282457	3.23764	0.00120522	0.00530117	Ropn1l	252967	ropporin 1-like
ENSMUSG00000042700	668.367	0.448541	0.138553	3.23732	0.00120656	0.00530546	Sipa1l1	217692	signal-induced proliferation-associated 1 like 1
ENSMUSG00000016256	29498.3	-0.314505	0.0971622	-3.23691	0.0012083	0.00531148	Ctsz	64138	cathepsin Z
ENSMUSG00000033319	617.886	0.430799	0.13314	3.23568	0.00121355	0.00533291	Fem1c	240263	fem 1 homolog c
ENSMUSG00000038372	236.295	-0.534219	0.165109	-3.23556	0.00121405	0.00533346	Gmds	218138	GDP-mannose 4, 6-dehydratase
ENSMUSG00000025489	14.2471	1.90431	0.588869	3.23385	0.00122134	0.00536382	Ifitm5	73835	interferon induced transmembrane protein 5
ENSMUSG00000101191	115.356	0.821456	0.254097	3.23285	0.00122563	0.00538104
ENSMUSG00000016356	129.037	0.779226	0.241045	3.2327	0.00122628	0.00538219	Col20a1	73368	collagen, type XX, alpha 1
ENSMUSG00000108129	16.357	1.80816	0.559406	3.2323	0.00122799	0.00538809	4930417O13Rik	73870	RIKEN cDNA 4930417O13 gene
ENSMUSG00000090035	250.712	-0.497982	0.154097	-3.23161	0.00123093	0.00539774	Galnt4	14426	polypeptide N-acetylgalactosaminyltransferase 4
ENSMUSG00000141572	18.5421	1.61543	0.499885	3.23161	0.00123095	0.00539774
ENSMUSG00000019837	484.128	-0.473994	0.146705	-3.23094	0.00123385	0.00540881	Gtf3c6	67371	general transcription factor IIIC, polypeptide 6, alpha
ENSMUSG00000098234	505.23	0.407591	0.126162	3.23068	0.00123495	0.00541196	Snhg6	73824	small nucleolar RNA host gene 6
ENSMUSG00000053293	1990.51	-0.378064	0.117027	-3.23056	0.00123546	0.00541252	Pom121	107939	nuclear pore membrane protein 121
ENSMUSG00000038615	6267.5	0.290411	0.089916	3.2298	0.00123876	0.00542534	Nfe2l1	18023	nuclear factor, erythroid derived 2,-like 1
ENSMUSG00000054400	503.496	-0.397462	0.123071	-3.22954	0.00123989	0.00542862	Cklf	75458	chemokine-like factor
ENSMUSG00000002055	1237.01	-0.400632	0.124104	-3.22819	0.00124578	0.00545271	Spag5	54141	sperm associated antigen 5
ENSMUSG00000030228	14.7374	-1.93001	0.598007	-3.22741	0.00124917	0.00546283	Pik3c2g	18705	phosphatidylinositol-4-phosphate 3-kinase catalytic subunit type 2 gamma
ENSMUSG00000033487	962.929	0.477368	0.147905	3.22753	0.00124862	0.00546283	Fndc3a	319448	fibronectin type III domain containing 3A
ENSMUSG00000034269	2884.58	0.382903	0.118642	3.22739	0.00124924	0.00546283	Setd5	72895	SET domain containing 5
ENSMUSG00000027551	1093.7	-0.378422	0.117286	-3.2265	0.00125314	0.00547655	Zfp64	22722	zinc finger protein 64
ENSMUSG00000038910	1261.75	0.354997	0.110023	3.22656	0.00125288	0.00547655	Plcl2	224860	phospholipase C-like 2
ENSMUSG00000132193	32.1514	1.15443	0.357874	3.22579	0.00125626	0.0054885	Gm8221	666661	apolipoprotein L 7c pseudogene
ENSMUSG00000030753	1092.75	-0.351528	0.109021	-3.22442	0.00126229	0.00551315	Thap12	72981	THAP domain containing 12
ENSMUSG00000075467	596.022	-0.401074	0.124424	-3.22346	0.00126654	0.00553002	Dnlz	52838	DNL-type zinc finger
ENSMUSG00000122146	5.9647	-4.02814	1.24999	-3.22253	0.00127062	0.00554617
ENSMUSG00000015120	2608.85	-0.350683	0.108843	-3.22193	0.00127329	0.0055561	Ube2i	22196	ubiquitin-conjugating enzyme E2I
ENSMUSG00000024790	574.168	-0.584803	0.18155	-3.22118	0.00127665	0.00556905	Sac3d1	66406	SAC3 domain containing 1
ENSMUSG00000021775	205.12	-0.557625	0.173199	-3.21956	0.00128389	0.00559722	Nr1d2	353187	nuclear receptor subfamily 1, group D, member 2
ENSMUSG00000032174	8.95198	2.52326	0.783707	3.21964	0.0012835	0.00559722	Icam5	15898	intercellular adhesion molecule 5, telencephalin
ENSMUSG00000022863	95.4311	-0.748426	0.232498	-3.21907	0.00128608	0.00560507	Btg3	12228	BTG anti-proliferation factor 3
ENSMUSG00000037636	124.925	-0.737912	0.229249	-3.21882	0.00128717	0.0056081	Slc25a43	194744	solute carrier family 25, member 43
ENSMUSG00000033610	402.966	-0.458364	0.14251	-3.21636	0.00129829	0.00565453	Pank1	75735	pantothenate kinase 1
ENSMUSG00000093930	1956.47	-0.54001	0.167899	-3.21628	0.00129862	0.00565453	Hmgcs1	208715	3-hydroxy-3-methylglutaryl-Coenzyme A synthase 1
ENSMUSG00000022861	83.6628	-0.974921	0.303177	-3.21568	0.00130137	0.00566478	Dgkg	110197	diacylglycerol kinase, gamma
ENSMUSG00000028886	1666.97	-0.480464	0.149459	-3.21469	0.00130585	0.00568254	Eya3	14050	EYA transcriptional coactivator and phosphatase 3
ENSMUSG00000020262	45.218	-1.06497	0.331391	-3.21363	0.0013107	0.00570083	Adarb1	110532	adenosine deaminase, RNA-specific, B1
ENSMUSG00000029598	2171.36	-0.350615	0.109106	-3.21351	0.00131122	0.00570083	Plbd2	71772	phospholipase B domain containing 2
ENSMUSG00000083364	315.692	-0.496749	0.154582	-3.21351	0.00131125	0.00570083
ENSMUSG00000060639	57.6189	-0.969017	0.301611	-3.2128	0.00131447	0.00571311	H4c9	319158	H4 clustered histone 9
ENSMUSG00000112302	48.03	0.952476	0.296476	3.21266	0.00131512	0.00571419
ENSMUSG00000042043	783.94	-0.364159	0.113397	-3.21137	0.00132102	0.00573807	Tbca	21371	tubulin cofactor A
ENSMUSG00000056121	896.511	0.37556	0.116953	3.21119	0.00132186	0.00573997	Fez2	225020	fasciculation and elongation protein zeta 2
ENSMUSG00000116138	211.935	-0.555232	0.17299	-3.20962	0.00132911	0.0057697	C030006K11Rik	223665	RIKEN cDNA C030006K11 gene
ENSMUSG00000021629	1591.68	-0.331048	0.103153	-3.20928	0.00133068	0.00577477	Slc30a5	69048	solute carrier family 30 (zinc transporter), member 5
ENSMUSG00000034311	924.04	-0.385319	0.120099	-3.20835	0.00133497	0.00579165	Kif4	16571	kinesin family member 4
ENSMUSG00000104344	50.035	0.945303	0.294716	3.20751	0.00133889	0.00580688
ENSMUSG00000042364	4313.31	-0.519007	0.161851	-3.20669	0.00134273	0.00582175	Snx18	170625	sorting nexin 18
ENSMUSG00000027953	703.734	0.488586	0.152483	3.20421	0.00135434	0.00587033	Slc50a1	19729	solute carrier family 50 (sugar transporter), member 1
ENSMUSG00000030282	1783.74	-0.314742	0.0982394	-3.20383	0.00135612	0.00587624	Cmas	12764	cytidine monophospho-N-acetylneuraminic acid synthetase
ENSMUSG00000032691	2598.44	0.507446	0.158424	3.20309	0.00135959	0.00588951	Nlrp3	216799	NLR family, pyrin domain containing 3
ENSMUSG00000022792	577.36	-0.398486	0.124419	-3.20279	0.00136104	0.00589397	Yars2	70120	tyrosyl-tRNA synthetase 2 (mitochondrial)
ENSMUSG00000019878	312.603	-0.460089	0.14371	-3.20152	0.00136706	0.00591825	Hsf2	15500	heat shock factor 2
ENSMUSG00000026073	105.678	3.42776	1.07084	3.201	0.00136953	0.00592716	Il1r2	16178	interleukin 1 receptor, type II
ENSMUSG00000032374	177.44	0.881524	0.275416	3.2007	0.00137093	0.00593143	Plod2	26432	procollagen lysine, 2-oxoglutarate 5-dioxygenase 2
ENSMUSG00000067869	1087.73	0.35716	0.111629	3.19953	0.0013765	0.0059537
ENSMUSG00000075705	2317.32	-0.442119	0.138202	-3.19908	0.00137865	0.00596121	Msrb1	27361	methionine sulfoxide reductase B1
ENSMUSG00000087179	13.2492	1.94071	0.6068	3.19826	0.00138258	0.00597638	Gm14230	100504361	predicted gene 14230
ENSMUSG00000003269	880.167	-0.370717	0.115968	-3.19671	0.00139003	0.00600679	Cyth2	19158	cytohesin 2
ENSMUSG00000075511	36.4153	1.18394	0.37052	3.19535	0.0013966	0.00603336
ENSMUSG00000004562	202.389	-0.571273	0.178806	-3.19494	0.00139862	0.00603974	Arhgef40	268739	Rho guanine nucleotide exchange factor 40
ENSMUSG00000026425	3467.08	0.363343	0.113727	3.19487	0.00139893	0.00603974	Srgap2	14270	SLIT-ROBO Rho GTPase activating protein 2
ENSMUSG00000014543	7.30701	3.00257	0.939887	3.19461	0.00140021	0.00604344	Klra17	170733	killer cell lectin-like receptor, subfamily A, member 17
ENSMUSG00000024301	755.415	-0.389258	0.121865	-3.19416	0.00140239	0.00605105	Kifc5b	16580	kinesin family member C5B
ENSMUSG00000068036	794.281	-0.592359	0.185476	-3.19372	0.00140451	0.00605834	Afdn	17356	afadin, adherens junction formation factor
ENSMUSG00000061414	19.3948	-1.60996	0.504128	-3.19356	0.0014053	0.00605994	Cracr2a	381812	calcium release activated channel regulator 2A
ENSMUSG00000029169	3997.55	-0.408897	0.128043	-3.19343	0.00140594	0.00606086	Dhx15	13204	DEAH-box helicase 15
ENSMUSG00000026510	188.053	0.595404	0.186459	3.19322	0.00140697	0.00606348	Trp53bp2	209456	transformation related protein 53 binding protein 2
ENSMUSG00000027187	2381.52	-0.62483	0.195727	-3.19235	0.00141121	0.00607991	Cat	12359	catalase
ENSMUSG00000039316	1412.55	0.545422	0.170896	3.19154	0.00141516	0.0060951	Rftn1	76438	raftlin lipid raft linker 1
ENSMUSG00000059005	479.362	-0.480568	0.150614	-3.19073	0.00141913	0.00611035	Hnrnpa3	229279	heterogeneous nuclear ribonucleoprotein A3
ENSMUSG00000026202	3933.55	-0.356191	0.11167	-3.18969	0.00142427	0.00613063	Tuba4a	22145	tubulin, alpha 4A
ENSMUSG00000017679	1617.63	-0.353393	0.110796	-3.18958	0.00142478	0.00613098	Ttpal	76080	tocopherol (alpha) transfer protein-like
ENSMUSG00000109498	11.0495	2.24856	0.705233	3.18839	0.00143067	0.00615447
ENSMUSG00000001156	553.055	1.45046	0.454965	3.18807	0.00143228	0.00615767	Mxd1	17119	MAX dimerization protein 1
ENSMUSG00000025702	1493.67	-0.344258	0.107982	-3.18809	0.00143214	0.00615767	Marchf8	71779	membrane associated ring-CH-type finger 8
ENSMUSG00000048922	826.672	-0.348701	0.109393	-3.18761	0.00143452	0.00616545	Cdca2	108912	cell division cycle associated 2
ENSMUSG00000124385	7.84251	2.56484	0.804665	3.18746	0.00143529	0.00616691
ENSMUSG00000036180	3090.63	-0.311859	0.0978518	-3.18706	0.00143727	0.00617357	Gatad2a	234366	GATA zinc finger domain containing 2A
ENSMUSG00000030714	402.657	-0.417565	0.131052	-3.18626	0.00144125	0.0061888	Sgf29	75565	SAGA complex associated factor 29
ENSMUSG00000050530	91.8992	-0.897602	0.281738	-3.18595	0.00144281	0.00619276	Fam171a1	269233	family with sequence similarity 171, member A1
ENSMUSG00000078480	260.488	-0.493454	0.154887	-3.1859	0.00144307	0.00619276
ENSMUSG00000126899	8.03859	-2.77034	0.869586	-3.18581	0.00144347	0.00619276
ENSMUSG00000024769	744.839	0.43108	0.135324	3.18554	0.00144485	0.00619678	Cdc42bpg	240505	CDC42 binding protein kinase gamma
ENSMUSG00000043432	49.5898	0.951636	0.298903	3.18376	0.00145373	0.00623304	Leng9	243813	leukocyte receptor cluster (LRC) member 9
ENSMUSG00000004043	351.034	0.43802	0.137622	3.18277	0.00145872	0.00625254	Stat5a	20850	signal transducer and activator of transcription 5A
ENSMUSG00000022774	929.223	-0.498379	0.156613	-3.18223	0.00146145	0.00626235	Ncbp2	68092	nuclear cap binding protein subunit 2
ENSMUSG00000057132	19.3265	1.57128	0.49386	3.18164	0.00146444	0.00627139	Rpgrip1	77945	retinitis pigmentosa GTPase regulator interacting protein 1
ENSMUSG00000060708	355.156	-0.457131	0.143676	-3.18167	0.00146427	0.00627139	Bloc1s4	117197	biogenesis of lysosomal organelles complex-1, subunit 4, cappuccino
ENSMUSG00000024883	44.812	-1.2316	0.387134	-3.18132	0.00146608	0.00627655	Rin1	225870	Ras and Rab interactor 1
ENSMUSG00000030344	69.6092	0.825442	0.259518	3.18067	0.00146935	0.00628867	Akap3	11642	A kinase anchor protein 3
ENSMUSG00000037149	2970.36	-0.304087	0.095618	-3.18023	0.00147158	0.0062963	Ddx1	104721	DEAD box helicase 1
ENSMUSG00000019774	169.429	-0.554558	0.174412	-3.17959	0.00147484	0.00630838	Mtrf1l	108853	mitochondrial translational release factor 1-like
ENSMUSG00000054428	284.193	-0.478115	0.150383	-3.17932	0.00147622	0.00631237	Atp5if1	11983	ATP synthase inhibitory factor subunit 1
ENSMUSG00000026199	365.893	0.513171	0.161434	3.17883	0.00147871	0.00631927	Ankzf1	52231	ankyrin repeat and zinc finger domain containing 1
ENSMUSG00000039929	440.021	-0.43033	0.135373	-3.17886	0.00147857	0.00631927	Urb1	207932	URB1 ribosome biogenesis 1 homolog (S. cerevisiae)
ENSMUSG00000000085	396.67	-0.5287	0.16636	-3.17805	0.00148269	0.00633434	Scmh1	29871	Scm polycomb group homolog 1
ENSMUSG00000020496	4199.31	-0.315316	0.0992253	-3.17778	0.00148407	0.00633834	Rnf187	108660	ring finger protein 187
ENSMUSG00000034445	330.416	0.671479	0.211332	3.17736	0.00148621	0.0063456	Cyb561a3	225912	cytochrome b561 family, member A3
ENSMUSG00000026192	5408.27	-0.332607	0.104696	-3.17689	0.00148864	0.0063541	Atic	108147	5-aminoimidazole-4-carboxamide ribonucleotide formyltransferase/IMP cyclohydrolase
ENSMUSG00000071151	711.038	-0.414322	0.130423	-3.17676	0.0014893	0.006355	Gm4799	216185	predicted gene 4799
ENSMUSG00000029430	6018.22	-0.390637	0.123052	-3.17458	0.00150053	0.00640052	Ran	19384	RAN, member RAS oncogene family
ENSMUSG00000071076	723.993	-0.432646	0.136287	-3.17452	0.00150086	0.00640052	Jund	16478	jun D proto-oncogene
ENSMUSG00000024213	1453.41	-0.339957	0.107118	-3.17366	0.00150531	0.00641672	Nudt3	56409	nudix hydrolase 3
ENSMUSG00000064030	553.761	0.403154	0.127033	3.17361	0.00150556	0.00641672	Pym1	78428	PYM homolog 1, exon junction complex associated factor
ENSMUSG00000022721	1583.07	-0.379536	0.119622	-3.17278	0.00150986	0.00643312	Trmt2a	15547	TRM2 tRNA methyltransferase 2A
ENSMUSG00000025907	816.965	0.363429	0.114553	3.17258	0.00151088	0.00643556	Rb1cc1	12421	RB1-inducible coiled-coil 1
ENSMUSG00000061577	116.517	2.41138	0.760427	3.17108	0.00151872	0.006467	Adgrg5	382045	adhesion G protein-coupled receptor G5
ENSMUSG00000043719	12.1205	-2.94772	0.929768	-3.17038	0.0015224	0.00648076	Col6a6	245026	collagen, type VI, alpha 6
ENSMUSG00000106133	349.766	-0.479615	0.151326	-3.16941	0.00152747	0.00650039
ENSMUSG00000079164	215.063	0.699318	0.220661	3.1692	0.0015286	0.00650325	Tlr5	53791	toll-like receptor 5
ENSMUSG00000060073	494.933	0.424585	0.133999	3.16856	0.00153196	0.00651564	Psma3	19167	proteasome subunit alpha 3
ENSMUSG00000024926	398.559	0.412079	0.130072	3.16807	0.00153453	0.0065246	Kat5	81601	K(lysine) acetyltransferase 5
ENSMUSG00000063849	325.457	0.448078	0.141535	3.16585	0.0015463	0.00657269	Ppcdc	66812	phosphopantothenoylcysteine decarboxylase
ENSMUSG00000039747	413.601	-0.409722	0.129423	-3.16576	0.0015468	0.00657288	Orai2	269717	ORAI calcium release-activated calcium modulator 2
ENSMUSG00000024672	169.472	0.713131	0.225271	3.16566	0.00154732	0.0065731	Ms4a7	109225	membrane-spanning 4-domains, subfamily A, member 7
ENSMUSG00000132896	50.9766	0.955704	0.302045	3.16411	0.00155558	0.00660624
ENSMUSG00000130106	9.24816	2.27274	0.718387	3.16367	0.00155795	0.00661436
ENSMUSG00000020227	278.193	-0.466384	0.147423	-3.16357	0.00155845	0.00661451	Irak3	73914	interleukin-1 receptor-associated kinase 3
ENSMUSG00000029554	518.41	-0.390069	0.123312	-3.16326	0.00156014	0.00661816	Mad1l1	17120	MAD1 mitotic arrest deficient 1-like 1
ENSMUSG00000039844	4164.81	-0.340522	0.10765	-3.16324	0.00156024	0.00661816	Rapgef1	107746	Rap guanine nucleotide exchange factor (GEF) 1
ENSMUSG00000020910	285.255	0.463288	0.146473	3.16296	0.00156175	0.00662259	Adprm	66358	ADP-ribose/CDP-alcohol diphosphatase, manganese dependent
ENSMUSG00000058258	698.199	-0.502759	0.158957	-3.16287	0.00156224	0.00662271	Idi1	319554	isopentenyl-diphosphate delta isomerase
ENSMUSG00000078713	892.815	-0.444109	0.140484	-3.16128	0.00157078	0.00665694	Tomm5	68512	translocase of outer mitochondrial membrane 5
ENSMUSG00000038122	185.304	0.538095	0.170239	3.16082	0.00157325	0.00666541	Tbc1d32	544696	TBC1 domain family, member 32
ENSMUSG00000054027	526.681	-0.476789	0.150906	-3.15952	0.00158031	0.00669333	Nt5dc3	103466	5'-nucleotidase domain containing 3
ENSMUSG00000140188	12.8599	1.98503	0.628374	3.15899	0.00158317	0.00670348
ENSMUSG00000031367	554.621	0.455857	0.14437	3.15755	0.001591	0.00673462	Ap1s2	108012	adaptor-related protein complex 1, sigma 2 subunit
ENSMUSG00000034653	385.896	0.530181	0.167926	3.15723	0.00159276	0.00674008	Ythdc2	240255	YTH domain containing 2
ENSMUSG00000023021	2574.26	-0.305993	0.0970321	-3.15352	0.00161313	0.00682291	Cers5	71949	ceramide synthase 5
ENSMUSG00000029490	65.0544	0.97272	0.308458	3.15349	0.00161329	0.00682291	Slc49a3	243197	solute carrier family 49 member 3
ENSMUSG00000063354	402.435	-0.460114	0.14598	-3.15189	0.00162219	0.00685855	Slc39a4	72027	solute carrier family 39 (zinc transporter), member 4
ENSMUSG00000073538	302.293	0.563484	0.178881	3.15004	0.00163248	0.00689998	Gm46246	108167838	predicted gene, 46246
ENSMUSG00000061313	862.017	-0.378646	0.120236	-3.14918	0.00163729	0.0069183	Ddhd2	72108	DDHD domain containing 2
ENSMUSG00000032249	3722.21	0.324841	0.103182	3.14822	0.00164265	0.00693889	Anp32a	11737	acidic nuclear phosphoprotein 32 family member A
ENSMUSG00000025509	1537.66	0.330254	0.104925	3.14753	0.00164654	0.00695325	Pnpla2	66853	patatin-like phospholipase domain containing 2
ENSMUSG00000039048	891.18	0.455263	0.144682	3.14664	0.0016516	0.00697256	Foxred1	235169	FAD-dependent oxidoreductase domain containing 1
ENSMUSG00000002870	7784.93	-0.313283	0.0996057	-3.14523	0.00165958	0.00700375	Mcm2	17216	minichromosome maintenance complex component 2
ENSMUSG00000043421	405.38	-0.706401	0.224599	-3.14516	0.00165997	0.00700375	Hilpda	69573	hypoxia inducible lipid droplet associated
ENSMUSG00000029279	20.9604	1.40222	0.44589	3.14478	0.00166213	0.00701081	Brdt	114642	bromodomain, testis-specific
ENSMUSG00000043065	152.994	0.558299	0.177606	3.14347	0.00166959	0.0070402	Spice1	212514	spindle and centriole associated protein 1
ENSMUSG00000103655	49.0152	-0.975147	0.310263	-3.14297	0.00167244	0.00705012
ENSMUSG00000043614	9.35483	2.30634	0.734202	3.14129	0.00168203	0.00708845	Vps37d	194309	vacuolar protein sorting 37D
ENSMUSG00000049866	3220.05	0.432001	0.137553	3.14061	0.00168597	0.00710298	Arl4c	320982	ADP-ribosylation factor-like 4C
ENSMUSG00000044763	401.077	-0.478224	0.152296	-3.14009	0.00168896	0.00711347	Trmt10c	52575	tRNA methyltransferase 10C, mitochondrial RNase P subunit
ENSMUSG00000039195	591.678	-0.445902	0.142031	-3.13947	0.00169252	0.00712636	Bbln	73737	bublin coiled coil protein
ENSMUSG00000050856	323.635	-0.49677	0.158259	-3.13897	0.00169544	0.00713653	Atp5me	11958	ATP synthase membrane subunit e
ENSMUSG00000038708	1766.82	-0.541325	0.172462	-3.13881	0.00169633	0.00713816	Golga4	54214	golgin A4
ENSMUSG00000120315	37.8804	1.10176	0.351029	3.13867	0.00169714	0.00713947
ENSMUSG00000020620	103.348	0.675092	0.21519	3.13719	0.00170574	0.00717354	Abca8b	27404	ATP-binding cassette, sub-family A member 8b
ENSMUSG00000139974	18.3932	-1.57883	0.503391	-3.13639	0.00171039	0.00719099
ENSMUSG00000020741	3555.9	-0.50178	0.159996	-3.13621	0.00171145	0.00719334	Cluh	74148	clustered mitochondria homolog
ENSMUSG00000109933	287.832	-0.472786	0.150786	-3.13548	0.00171575	0.00720929	Gm7600	665363	ribosomal protein S3A pseudogene
ENSMUSG00000026111	1048.03	0.384453	0.12265	3.13454	0.00172122	0.00722801	Unc50	67387	unc-50 homolog
ENSMUSG00000108393	5.53442	4.07732	1.30076	3.13457	0.00172108	0.00722801	Gm32633	102635243	predicted gene, 32633
ENSMUSG00000015222	38.9766	1.27491	0.406832	3.13375	0.00172589	0.00724547	Map2	17756	microtubule-associated protein 2
ENSMUSG00000043372	149.944	0.759142	0.242302	3.13304	0.00173008	0.00726093	Hexim2	71059	hexamethylene bis-acetamide inducible 2
ENSMUSG00000034218	1195.31	0.585575	0.18692	3.13275	0.00173174	0.00726579	Atm	11920	ataxia telangiectasia mutated
ENSMUSG00000050989	2493.19	-0.405639	0.129614	-3.1296	0.00175044	0.00734208	Selenon	74777	selenoprotein N
ENSMUSG00000040848	3128.33	-0.371526	0.118726	-3.12926	0.00175245	0.00734836	Sft2d2	108735	SFT2 domain containing 2
ENSMUSG00000032251	116.835	-0.619578	0.198001	-3.12917	0.00175299	0.00734846	Irak1bp1	65099	interleukin-1 receptor-associated kinase 1 binding protein 1
ENSMUSG00000026012	312.531	-2.3496	0.7509	-3.12905	0.00175373	0.00734939	Cd28	12487	CD28 antigen
ENSMUSG00000061306	3638.73	-0.294465	0.0941142	-3.12881	0.00175517	0.00735328	Slc38a10	72055	solute carrier family 38, member 10
ENSMUSG00000006289	464.746	0.483141	0.154428	3.12859	0.00175648	0.00735522	Osgep	66246	O-sialoglycoprotein endopeptidase
ENSMUSG00000026885	44.5789	-1.07543	0.343747	-3.12856	0.00175666	0.00735522	Ttll11	74410	tubulin tyrosine ligase-like family, member 11
ENSMUSG00000022090	618.63	0.409538	0.130944	3.12757	0.00176256	0.0073756	Pdlim2	213019	PDZ and LIM domain 2
ENSMUSG00000064147	12.9387	2.26647	0.724672	3.12758	0.0017625	0.0073756	Rab44	442827	RAB44, member RAS oncogene family
ENSMUSG00000039585	578.599	0.530265	0.169557	3.12735	0.00176391	0.00737906	Myo9a	270163	myosin IXa
ENSMUSG00000022021	688.493	-0.372554	0.119165	-3.12637	0.00176979	0.00740152	Diaph3	56419	diaphanous related formin 3
ENSMUSG00000006095	1296.87	0.406892	0.130375	3.12094	0.00180275	0.00753401	Tbcb	66411	tubulin folding cofactor B
ENSMUSG00000020883	727.623	0.556961	0.178459	3.12095	0.00180269	0.00753401	Fbxl20	72194	F-box and leucine-rich repeat protein 20
ENSMUSG00000040697	794.317	0.423809	0.135798	3.12089	0.00180306	0.00753401	Dnajc16	214063	DnaJ heat shock protein family (Hsp40) member C16
ENSMUSG00000036537	119.989	0.782539	0.250794	3.12025	0.00180697	0.00754817	Rnf113a1	69942	ring finger protein 113A1
ENSMUSG00000038214	250.38	-0.502546	0.161106	-3.11934	0.00181256	0.0075693	Bend3	331623	BEN domain containing 3
ENSMUSG00000040943	848.352	0.512372	0.164287	3.11876	0.00181612	0.00758192	Tet2	214133	tet methylcytosine dioxygenase 2
ENSMUSG00000020205	78.6398	-1.14963	0.368687	-3.11816	0.00181981	0.0075907	Phlda1	21664	pleckstrin homology like domain, family A, member 1
ENSMUSG00000020610	455.196	0.403882	0.129524	3.11819	0.00181965	0.0075907	Amz2	13929	archaelysin family metallopeptidase 2
ENSMUSG00000095115	6692.48	0.362348	0.116203	3.11822	0.00181947	0.0075907	Itpripl2	319622	inositol 1,4,5-triphosphate receptor interacting protein-like 2
ENSMUSG00000052423	590.13	0.534824	0.171573	3.11719	0.00182586	0.00761371	B4galt3	57370	UDP-Gal:betaGlcNAc beta 1,4-galactosyltransferase, polypeptide 3
ENSMUSG00000038550	29.7042	1.24327	0.3989	3.11673	0.00182867	0.00762319	Ciart	229599	circadian associated repressor of transcription
ENSMUSG00000062203	2048.05	-0.39658	0.127291	-3.11555	0.00183603	0.00765164	Gspt1	14852	G1 to S phase transition 1
ENSMUSG00000055865	12.6451	-1.85867	0.597061	-3.11303	0.00185177	0.00771501	Tafa3	329731	TAFA chemokine like family member 3
ENSMUSG00000026380	20.0519	-1.74645	0.561039	-3.11289	0.00185264	0.00771637	Tfcp2l1	81879	transcription factor CP2-like 1
ENSMUSG00000027185	994.321	-0.458271	0.147274	-3.11169	0.00186018	0.00774458	Nat10	98956	N-acetyltransferase 10
ENSMUSG00000120070	23.8334	1.5069	0.484279	3.11164	0.0018605	0.00774458
ENSMUSG00000042489	1889.03	-0.405078	0.130262	-3.10972	0.00187267	0.00779297	Clspn	269582	claspin
ENSMUSG00000089791	119.277	-0.68232	0.219435	-3.10944	0.00187441	0.00779795
ENSMUSG00000008398	825.099	0.382851	0.123199	3.10758	0.00188623	0.00784482	Elk3	13713	ELK3, member of ETS oncogene family
ENSMUSG00000040364	24.3875	-1.29606	0.41724	-3.10627	0.00189465	0.00787754	Sec1	56546	secretory blood group 1
ENSMUSG00000027472	772.189	-0.477554	0.153822	-3.10458	0.00190548	0.00792026	Pdrg1	68559	p53 and DNA damage regulated 1
ENSMUSG00000026618	2644.54	-0.379242	0.12219	-3.10372	0.00191107	0.00794119	Iars2	381314	isoleucine-tRNA synthetase 2, mitochondrial
ENSMUSG00000037740	1836.57	-0.361527	0.116485	-3.10363	0.00191165	0.00794132	Mrps26	99045	mitochondrial ribosomal protein S26
ENSMUSG00000024493	3105.64	0.34401	0.110849	3.10341	0.00191302	0.00794469	Lars1	107045	leucyl-tRNA synthetase 1
ENSMUSG00000038506	717.822	-0.39438	0.127095	-3.10305	0.0019154	0.00795227	Dcun1d2	102323	defective in cullin neddylation 1 domain containing 2
ENSMUSG00000024781	10580	-0.541146	0.174429	-3.10238	0.00191975	0.00796566	Lipa	16889	lysosomal acid lipase A
ENSMUSG00000048895	24.5874	-1.60136	0.516169	-3.10239	0.00191962	0.00796566	Cdk5r1	12569	cyclin dependent kinase 5, regulatory subunit 1
ENSMUSG00000060279	2187.83	-0.320888	0.10344	-3.10218	0.00192102	0.00796865	Ap2a1	11771	adaptor-related protein complex 2, alpha 1 subunit
ENSMUSG00000137098	7.86274	2.60701	0.840671	3.10111	0.00192795	0.00799507	A930035F09Rik	105243337	RIKEN cDNA A930035F09 gene
ENSMUSG00000044502	424.77	-0.46496	0.149963	-3.10051	0.0019319	0.00800679	Bod1	69556	biorientation of chromosomes in cell division 1
ENSMUSG00000112895	41.2749	1.26278	0.407271	3.10058	0.00193143	0.00800679
ENSMUSG00000116961	5.41166	4.04091	1.30357	3.09989	0.00193595	0.00802123
ENSMUSG00000048970	292.979	0.44222	0.142669	3.09962	0.0019377	0.00802617	C1galt1c1	59048	C1GALT1-specific chaperone 1
ENSMUSG00000030760	963.692	-0.357093	0.115274	-3.09778	0.00194974	0.00807369	Acer3	66190	alkaline ceramidase 3
ENSMUSG00000036114	306.91	-0.456333	0.147324	-3.09748	0.00195174	0.00807965	Rpp25l	69961	ribonuclease P/MRP 25 subunit-like
ENSMUSG00000029480	823.06	-0.478099	0.154393	-3.09664	0.0019573	0.0081003	Dhx37	208144	DEAH-box helicase 37
ENSMUSG00000026466	2579.85	0.321685	0.10392	3.09551	0.00196472	0.00812868	Tor1aip1	208263	torsin A interacting protein 1
ENSMUSG00000026970	3521.24	0.349402	0.112888	3.09513	0.00196724	0.00813675	Rbms1	56878	RNA binding motif, single stranded interacting protein 1
ENSMUSG00000053119	1760.28	-0.342442	0.110678	-3.09406	0.00197441	0.008164	Chmp3	66700	charged multivesicular body protein 3
ENSMUSG00000042099	202.455	0.571522	0.184762	3.09329	0.00197949	0.00818266	Kank3	80880	KN motif and ankyrin repeat domains 3
ENSMUSG00000009207	664.133	-0.369045	0.119312	-3.09312	0.00198064	0.00818483	Lnpk	69605	lunapark, ER junction formation factor
ENSMUSG00000055435	2619.52	0.68756	0.222292	3.09304	0.00198116	0.00818483	Maf	17132	MAF bZIP transcription factor
ENSMUSG00000022099	59.236	-0.85158	0.275337	-3.09286	0.00198236	0.00818743	Dmtn	13829	dematin actin binding protein
ENSMUSG00000039318	3429.8	-0.35518	0.11485	-3.09256	0.00198439	0.00819341	Rab3gap2	98732	RAB3 GTPase activating protein subunit 2
ENSMUSG00000026933	820.813	-0.380246	0.122966	-3.09227	0.0019863	0.00819893	Camsap1	227634	calmodulin regulated spectrin-associated protein 1
ENSMUSG00000026782	832.054	-0.41281	0.133525	-3.09163	0.00199063	0.00821444	Abi2	329165	abl interactor 2
ENSMUSG00000134746	125.712	-0.732245	0.236881	-3.09119	0.00199354	0.00822408	Gm11545	217122	predicted gene 11545
ENSMUSG00000078771	1928.94	0.313946	0.101608	3.08978	0.00200304	0.00826088	Evi2a	14017	ecotropic viral integration site 2a
ENSMUSG00000028777	8.78003	2.69019	0.870723	3.08961	0.00200421	0.0082633	Gnat3	242851	G protein subunit alpha transducin 3
ENSMUSG00000023030	1700.14	-0.386628	0.125203	-3.088	0.00201508	0.00830574	Slc11a2	18174	solute carrier family 11 (proton-coupled divalent metal ion transporters), member 2
ENSMUSG00000060096	140.044	-0.721153	0.233544	-3.08787	0.00201598	0.00830705
ENSMUSG00000072572	34.0777	1.10146	0.356766	3.08734	0.00201959	0.00831952	Slc39a2	214922	solute carrier family 39 (zinc transporter), member 2
ENSMUSG00000059851	907.658	0.38796	0.125667	3.0872	0.00202049	0.00832084	Kmt5c	232811	lysine methyltransferase 5C
ENSMUSG00000003531	350.781	-0.518185	0.167857	-3.08706	0.00202144	0.00832235	Dgcr6	13353	DiGeorge syndrome critical region gene 6
ENSMUSG00000021752	117.309	0.636274	0.206228	3.08529	0.00203351	0.00836963	Kctd6	71393	potassium channel tetramerisation domain containing 6
ENSMUSG00000025571	912.738	-0.376538	0.122068	-3.08466	0.00203786	0.00838509	Tnrc6c	217351	trinucleotide repeat containing 6C
ENSMUSG00000034656	2364.34	-0.497048	0.16116	-3.08418	0.00204112	0.00839611	Cacna1a	12286	calcium channel, voltage-dependent, P/Q type, alpha 1A subunit
ENSMUSG00000054226	582.864	-0.377959	0.122555	-3.084	0.00204239	0.0083989	Tprkb	69786	Tp53rk binding protein
ENSMUSG00000004996	878.88	-0.419065	0.135891	-3.08383	0.00204354	0.00840121	Mri1	67873	methylthioribose-1-phosphate isomerase 1
ENSMUSG00000057177	1382.39	-0.312889	0.101484	-3.08312	0.00204841	0.00841882	Gsk3a	606496	glycogen synthase kinase 3 alpha
ENSMUSG00000010307	283.162	0.53442	0.173362	3.08268	0.00205148	0.00842899	Tmem86a	67893	transmembrane protein 86A
ENSMUSG00000043702	629.793	-0.368915	0.119682	-3.08245	0.00205303	0.00843294	Pde12	211948	phosphodiesterase 12
ENSMUSG00000021408	1264.68	0.348256	0.112983	3.08237	0.00205362	0.00843294	Ripk1	19766	receptor (TNFRSF)-interacting serine-threonine kinase 1
ENSMUSG00000035024	1208.99	-0.341928	0.110993	-3.08064	0.00206559	0.00847968	Ncapd3	78658	non-SMC condensin II complex, subunit D3
ENSMUSG00000141856	774.548	0.373483	0.121289	3.07927	0.00207506	0.00851611
ENSMUSG00000024302	53.6514	1.04041	0.337897	3.07908	0.00207642	0.00851923	Dtna	13527	dystrobrevin alpha
ENSMUSG00000035953	1105.38	0.329537	0.107099	3.07693	0.00209146	0.00857846	Pip4p1	219024	phosphatidylinositol-4,5-bisphosphate 4-phosphatase 1
ENSMUSG00000036503	1956.78	-0.296698	0.0964568	-3.07597	0.00209819	0.00860359	Rnf13	24017	ring finger protein 13
ENSMUSG00000069911	9.14014	2.63269	0.855987	3.07562	0.00210064	0.00861119	Insyn2b	574403	inhibitory synaptic factor family member 2B
ENSMUSG00000026727	1603.31	-0.347848	0.113126	-3.07486	0.00210603	0.0086308	Rsu1	20163	Ras suppressor protein 1
ENSMUSG00000039704	1355.96	-0.336016	0.109321	-3.07366	0.00211448	0.00866295	Lmbrd2	320506	LMBR1 domain containing 2
ENSMUSG00000018677	2577.25	-0.288373	0.0938599	-3.07238	0.00212359	0.00869776	Slc25a39	68066	solute carrier family 25, member 39
ENSMUSG00000036309	1853.28	-0.3762	0.122453	-3.07219	0.00212493	0.00870075	Skp1	21402	S-phase kinase-associated protein 1
ENSMUSG00000040836	10.6634	2.05339	0.668399	3.07209	0.00212563	0.00870114	Gpr161	240888	G protein-coupled receptor 161
ENSMUSG00000033423	662.821	-0.386365	0.125791	-3.07147	0.00213006	0.00871678	Eri3	140546	exoribonuclease 3
ENSMUSG00000035764	545.395	-0.397867	0.129605	-3.06983	0.00214178	0.00875969	Fbxo45	268882	F-box protein 45
ENSMUSG00000075585	30.6557	-1.16636	0.379939	-3.06986	0.00214157	0.00875969	6330403L08Rik	70744	RIKEN cDNA 6330403L08 gene
ENSMUSG00000025494	179.495	0.743363	0.242158	3.06974	0.00214242	0.00875981	Sigirr	24058	single immunoglobulin and toll-interleukin 1 receptor (TIR) domain
ENSMUSG00000000631	2240.24	0.310681	0.101231	3.06903	0.00214758	0.00877838	Myo18a	360013	myosin XVIIIA
ENSMUSG00000032392	109.192	-0.826668	0.269389	-3.06868	0.00215006	0.00878601	Parp16	214424	poly (ADP-ribose) polymerase family, member 16
ENSMUSG00000026434	5700.7	-0.27244	0.088803	-3.06792	0.00215557	0.00880604	Nucks1	98415	nuclear casein kinase and cyclin-dependent kinase substrate 1
ENSMUSG00000008763	1713.91	-0.431195	0.140564	-3.06761	0.00215777	0.00881247	Man1a2	17156	mannosidase, alpha, class 1A, member 2
ENSMUSG00000021996	2492.06	-0.554656	0.180868	-3.06664	0.00216481	0.00883871	Esd	13885	esterase D/formylglutathione hydrolase
ENSMUSG00000062014	1879.56	-0.351359	0.114595	-3.06609	0.00216878	0.00885238	Gmfb	63985	glia maturation factor, beta
ENSMUSG00000002668	938.214	0.490073	0.159854	3.06575	0.00217123	0.00885988	Dennd1c	70785	DENN domain containing 1C
ENSMUSG00000028962	1149.39	-0.34811	0.11361	-3.06409	0.00218332	0.00890664	Slc4a2	20535	solute carrier family 4 (anion exchanger), member 2
ENSMUSG00000028910	507.401	-0.432156	0.141099	-3.06279	0.00219287	0.00894307	Mecr	26922	mitochondrial trans-2-enoyl-CoA reductase
ENSMUSG00000035273	334.273	2.67458	0.87346	3.06205	0.00219827	0.00896253	Hpse	15442	heparanase
ENSMUSG00000053553	675.488	-0.433909	0.141726	-3.06161	0.00220153	0.00897324	Chlsn	73212	cholesin
ENSMUSG00000033166	1098.6	-0.405902	0.132626	-3.0605	0.00220969	0.00900392	Dis3	72662	DIS3 homolog, exosome endoribonuclease and 3'-5' exoribonuclease
ENSMUSG00000050947	262.282	-0.618305	0.20205	-3.06016	0.00221216	0.00901143	Amigo1	229715	adhesion molecule with Ig like domain 1
ENSMUSG00000027957	1472.64	-0.312246	0.102042	-3.05997	0.00221358	0.00901465	Slc35a3	229782	solute carrier family 35 (UDP-N-acetylglucosamine (UDP-GlcNAc) transporter), member 3
ENSMUSG00000013833	640.501	-0.414401	0.13546	-3.05922	0.00221916	0.00903478	Med16	216154	mediator complex subunit 16
ENSMUSG00000031389	2052.57	0.59323	0.193989	3.05807	0.00222771	0.00906701	Arhgap4	171207	Rho GTPase activating protein 4
ENSMUSG00000058317	204.098	-0.589616	0.19295	-3.0558	0.00224462	0.00913324	Ube2e2	218793	ubiquitin-conjugating enzyme E2E 2
ENSMUSG00000022292	307.744	-0.433516	0.141916	-3.05473	0.00225265	0.00916067	Rrm2b	382985	ribonucleotide reductase M2 B (TP53 inducible)
ENSMUSG00000064037	554.285	-0.402446	0.131745	-3.05473	0.00225261	0.00916067	Gpn1	74254	GPN-loop GTPase 1
ENSMUSG00000015023	1055.99	-0.327677	0.107301	-3.0538	0.00225961	0.00918637	Ddx19a	13680	DEAD box helicase 19a
ENSMUSG00000027162	2187.76	-0.372482	0.121992	-3.05333	0.00226317	0.00919823	Lin7c	22343	lin-7 homolog C, crumbs cell polarity complex component
ENSMUSG00000073616	774.999	-0.424659	0.139117	-3.05254	0.00226917	0.00921999	Cops9	66915	COP9 signalosome subunit 9
ENSMUSG00000015013	737.654	-0.37543	0.123019	-3.0518	0.00227472	0.00923992	Trappc2l	59005	trafficking protein particle complex 2L
ENSMUSG00000021123	30.9536	1.32813	0.435318	3.05094	0.00228127	0.00926389	Rdh12	77974	retinol dehydrogenase 12
ENSMUSG00000041911	13.3569	1.83943	0.603208	3.04942	0.00229287	0.00930833	Dlx1	13390	distal-less homeobox 1
ENSMUSG00000059479	57.3735	-0.869717	0.28524	-3.04907	0.00229551	0.00931643	B3gnt8	232984	UDP-GlcNAc:betaGal beta-1,3-N-acetylglucosaminyltransferase 8
ENSMUSG00000042826	496.54	0.558935	0.183346	3.04853	0.00229967	0.00933065	Fgf11	14166	fibroblast growth factor 11
ENSMUSG00000031432	1434.89	-0.364415	0.119543	-3.04839	0.00230069	0.00933212	Prps1	19139	phosphoribosyl pyrophosphate synthetase 1
ENSMUSG00000051506	4551.34	-0.315733	0.103578	-3.04828	0.00230154	0.00933293	Wdfy4	545030	WD repeat and FYVE domain containing 4
ENSMUSG00000030745	15.8135	1.69492	0.556156	3.04757	0.00230703	0.00935256	Il21r	60504	interleukin 21 receptor
ENSMUSG00000031904	1303.01	-0.417085	0.136863	-3.04747	0.00230777	0.00935287	Slc7a6	330836	solute carrier family 7 (cationic amino acid transporter, y+ system), member 6
ENSMUSG00000035392	916.763	0.360742	0.118381	3.04731	0.00230901	0.00935526	Dennd1a	227801	DENN domain containing 1A
ENSMUSG00000042063	348.711	0.488028	0.160184	3.04667	0.00231394	0.00937258	Zfp386	56220	zinc finger protein 386 (Kruppel-like)
ENSMUSG00000017264	1911.1	-0.314802	0.10334	-3.04627	0.00231697	0.00938218	Exosc10	50912	exosome component 10
ENSMUSG00000120863	183.71	-0.509003	0.167095	-3.04619	0.00231764	0.00938224
ENSMUSG00000032018	1343.98	-0.433371	0.142291	-3.04566	0.00232168	0.00939594	Sc5d	235293	sterol-C5-desaturase
ENSMUSG00000036046	7537.03	-0.377121	0.123828	-3.04553	0.00232268	0.0093973	5031439G07Rik	223739	RIKEN cDNA 5031439G07 gene
ENSMUSG00000090124	890.289	-0.354435	0.11642	-3.04446	0.00233101	0.00942835	Ugt1a7c	394432	UDP glucuronosyltransferase 1 family, polypeptide A7C
ENSMUSG00000031835	2079.91	-0.348206	0.114383	-3.0442	0.00233297	0.0094336	Mbtps1	56453	membrane-bound transcription factor peptidase, site 1
ENSMUSG00000021569	611.514	-0.4179	0.137292	-3.04389	0.00233544	0.00944092	Trip13	69716	thyroid hormone receptor interactor 13
ENSMUSG00000059013	682.866	-0.412963	0.135699	-3.04323	0.00234053	0.00945879	Sh2d3c	27387	SH2 domain containing 3C
ENSMUSG00000036820	884.454	0.508169	0.167028	3.04242	0.00234684	0.00948162	Amdhd2	245847	amidohydrolase domain containing 2
ENSMUSG00000017718	45.1502	0.955271	0.314294	3.03942	0.00237036	0.00957395	Afmid	71562	arylformamidase
ENSMUSG00000074182	440.121	-0.485518	0.159778	-3.03871	0.00237596	0.00959387	Znhit6	229937	zinc finger, HIT type 6
ENSMUSG00000032435	1360.14	-0.323842	0.106613	-3.03755	0.00238512	0.00962813	Dync1li1	235661	dynein cytoplasmic 1 light intermediate chain 1
ENSMUSG00000021532	341.724	-0.517584	0.170428	-3.03696	0.00238974	0.00964405	Fastkd3	69577	FAST kinase domains 3
ENSMUSG00000038712	1409.35	-0.338779	0.111574	-3.03636	0.00239457	0.0096608	Mindy1	75007	MINDY lysine 48 deubiquitinase 1
ENSMUSG00000035545	1725.98	0.437041	0.143988	3.03526	0.00240329	0.00969325	Leng8	232798	leukocyte receptor cluster (LRC) member 8
ENSMUSG00000041845	189.205	0.519684	0.171268	3.03433	0.00241069	0.00972034	Rhod	11854	ras homolog family member D
ENSMUSG00000051510	2835.02	-0.2839	0.0936592	-3.0312	0.00243583	0.00981893	Mafg	17134	v-maf musculoaponeurotic fibrosarcoma oncogene family, protein G (avian)
ENSMUSG00000001065	302.857	0.43239	0.142663	3.03084	0.00243874	0.0098279	Zfp276	57247	zinc finger protein (C2H2 type) 276
ENSMUSG00000045664	255.77	1.9888	0.656236	3.03061	0.00244059	0.00983256	Cdc42ep2	104252	CDC42 effector protein 2
ENSMUSG00000062825	12325.8	-0.294651	0.0973001	-3.02827	0.00245959	0.00990633	Actg1	11465	actin, gamma, cytoplasmic 1
ENSMUSG00000023947	933.516	0.398132	0.131482	3.02802	0.00246158	0.00991155	Nfkbie	18037	nuclear factor of kappa light polypeptide gene enhancer in B cells inhibitor, epsilon
ENSMUSG00000035722	1227.05	0.467874	0.154522	3.02787	0.0024628	0.00991368	Abca7	27403	ATP-binding cassette, sub-family A member 7
ENSMUSG00000020137	189.322	-0.552774	0.182585	-3.02749	0.00246594	0.00992071	Thap2	66816	THAP domain containing, apoptosis associated protein 2
ENSMUSG00000020532	984.384	-0.398162	0.131514	-3.02753	0.00246563	0.00992071	Acaca	107476	acetyl-Coenzyme A carboxylase alpha
ENSMUSG00000043964	686.419	0.467777	0.154516	3.02738	0.00246687	0.00992167	Orai3	269999	ORAI calcium release-activated calcium modulator 3
ENSMUSG00000047090	137.624	0.604899	0.199842	3.02688	0.00247089	0.00993503	Tmem198b	73827	transmembrane protein 198b
ENSMUSG00000025037	226.718	-0.47706	0.157672	-3.02566	0.00248094	0.00997265	Maoa	17161	monoamine oxidase A
ENSMUSG00000028744	370.213	0.424107	0.140237	3.02423	0.00249269	0.0100171	Slc66a1	212555	solute carrier family 66 member 1
ENSMUSG00000031827	17507.9	-0.307292	0.101644	-3.02322	0.002501	0.0100476	Cotl1	72042	coactosin like F-actin binding protein 1
ENSMUSG00000091952	247.508	-0.562773	0.186156	-3.02312	0.00250185	0.0100482
ENSMUSG00000046675	428.443	-0.402508	0.133191	-3.02203	0.00251087	0.0100816	Lyset	320351	lysosomal enzyme trafficking factor
ENSMUSG00000101655	23.7141	1.4928	0.494042	3.0216	0.00251443	0.0100931
ENSMUSG00000000811	258.958	-0.699626	0.231555	-3.02143	0.00251584	0.0100959	Txnrd3	232223	thioredoxin reductase 3
ENSMUSG00000045896	747.301	-0.342844	0.113495	-3.02078	0.00252129	0.0101149	Paip2b	232164	poly(A) binding protein interacting protein 2B
ENSMUSG00000057181	471.358	-0.380407	0.125942	-3.02051	0.00252353	0.0101211	5730455P16Rik	70591	RIKEN cDNA 5730455P16 gene
ENSMUSG00000097283	6.91431	-2.80294	0.92813	-3.01998	0.00252788	0.0101357
ENSMUSG00000072774	47.6506	0.886714	0.293662	3.0195	0.00253189	0.0101489	Zfp951	626391	zinc finger protein 951
ENSMUSG00000003500	1055.05	0.420221	0.139173	3.01941	0.0025327	0.0101493	Impdh1	23917	inosine monophosphate dehydrogenase 1
ENSMUSG00000031327	37.1856	1.43017	0.473685	3.01924	0.00253412	0.0101521	Chic1	12212	cysteine-rich hydrophobic domain 1
ENSMUSG00000027318	6.28688	3.2163	1.06542	3.01881	0.00253774	0.0101637	Adam33	110751	a disintegrin and metallopeptidase domain 33
ENSMUSG00000036257	816.736	0.441418	0.146233	3.01858	0.0025396	0.0101684	Pnpla8	67452	patatin-like phospholipase domain containing 8
ENSMUSG00000023991	1519.73	0.384793	0.127502	3.01794	0.002545	0.0101843	Foxp4	74123	forkhead box P4
ENSMUSG00000029767	5212.18	-0.300328	0.0995118	-3.01801	0.0025444	0.0101843	Calu	12321	calumenin
ENSMUSG00000042903	432.519	0.393261	0.130343	3.01713	0.00255183	0.0102087	Foxo4	54601	forkhead box O4
ENSMUSG00000035575	2119.12	-0.349903	0.115997	-3.01649	0.00255718	0.0102273	Utp6	216987	UTP6 small subunit processome component
ENSMUSG00000118314	11.6007	1.97292	0.654106	3.0162	0.00255962	0.0102342	1700001K23Rik	69319	RIKEN cDNA 1700001K23 gene
ENSMUSG00000000562	8.77874	2.17954	0.722702	3.01583	0.0025628	0.0102412	Adora3	11542	adenosine A3 receptor
ENSMUSG00000034663	1127.31	0.448781	0.148806	3.01587	0.00256241	0.0102412	Bmp2k	140780	BMP2 inducible kinase
ENSMUSG00000001128	4451.39	0.42479	0.140884	3.01517	0.00256834	0.0102604	Cfp	18636	complement factor properdin
ENSMUSG00000022365	3150.82	0.394581	0.13088	3.01482	0.00257132	0.0102695	Derl1	67819	Der1-like domain family, member 1
ENSMUSG00000028751	17.3772	-1.89585	0.629131	-3.01344	0.00258307	0.0103106	Pla2g2e	26970	phospholipase A2, group IIE
ENSMUSG00000054612	133.085	-0.737607	0.24477	-3.01347	0.00258281	0.0103106	Mgmt	17314	O-6-methylguanine-DNA methyltransferase
ENSMUSG00000028675	1541.98	0.30082	0.0998437	3.01291	0.00258754	0.0103256	Pnrc2	52830	proline-rich nuclear receptor coactivator 2
ENSMUSG00000002205	485.205	0.480337	0.159445	3.01256	0.00259057	0.0103348	Vrk3	101568	vaccinia related kinase 3
ENSMUSG00000014867	6856.72	0.301233	0.0999986	3.01237	0.00259213	0.0103381	Surf4	20932	surfeit gene 4
ENSMUSG00000029196	417.065	-0.398701	0.132361	-3.01222	0.00259342	0.0103404	Tada2b	231151	transcriptional adaptor 2B
ENSMUSG00000024833	2729	0.320084	0.106298	3.0112	0.00260213	0.0103722	Pola2	18969	polymerase (DNA directed), alpha 2
ENSMUSG00000022434	513.609	-0.364277	0.121001	-3.01054	0.00260786	0.0103892	Fam118a	73225	family with sequence similarity 118, member A
ENSMUSG00000085586	119.84	1.07808	0.3581	3.01057	0.0026076	0.0103892
ENSMUSG00000067889	86.7154	0.805944	0.267724	3.01035	0.00260943	0.0103897	Sptbn2	20743	spectrin beta, non-erythrocytic 2
ENSMUSG00000097375	38.6221	1.00312	0.333217	3.01041	0.00260893	0.0103897
ENSMUSG00000034329	577.683	0.381921	0.12688	3.01009	0.0026117	0.0103958	Brip1	237911	BRCA1 interacting protein C-terminal helicase 1
ENSMUSG00000031861	111.586	-0.662889	0.220248	-3.00973	0.00261476	0.0104051	Lpar2	53978	lysophosphatidic acid receptor 2
ENSMUSG00000045381	7.34604	2.69472	0.895867	3.00795	0.00263019	0.0104636	Or10aa1	258712	olfactory receptor family 10 subfamily AA member 1
ENSMUSG00000002983	652.885	-0.424934	0.141321	-3.00687	0.00263954	0.0104979	Relb	19698	avian reticuloendotheliosis viral (v-rel) oncogene related B
ENSMUSG00000105201	17.715	1.58778	0.52809	3.00664	0.00264149	0.0105027
ENSMUSG00000090066	5.43039	3.38378	1.12548	3.00653	0.00264249	0.0105038	1110002E22Rik	102634333	RIKEN cDNA 1110002E22 gene
ENSMUSG00000020329	691.804	-0.376921	0.125396	-3.00585	0.0026484	0.0105244	Polrmt	216151	polymerase (RNA) mitochondrial (DNA directed)
ENSMUSG00000035847	612.35	-0.377435	0.125613	-3.00475	0.00265802	0.0105596	Ids	15931	iduronate 2-sulfatase
ENSMUSG00000033047	6592.16	-0.310853	0.103477	-3.00407	0.00266396	0.0105803	Eif3l	223691	eukaryotic translation initiation factor 3, subunit L
ENSMUSG00000021577	4403.66	-0.35357	0.1178	-3.00145	0.00268697	0.0106687	Sdha	66945	succinate dehydrogenase complex, subunit A, flavoprotein (Fp)
ENSMUSG00000026126	187.612	0.624917	0.208223	3.00119	0.00268925	0.0106748	Ptpn18	19253	protein tyrosine phosphatase, non-receptor type 18
ENSMUSG00000051675	688.046	-0.346361	0.115457	-2.99992	0.0027005	0.0107155	Trim32	69807	tripartite motif-containing 32
ENSMUSG00000138695	83.0879	0.688698	0.229577	2.99986	0.002701	0.0107155
ENSMUSG00000004768	268.781	-0.442461	0.147505	-2.99963	0.00270312	0.0107209	Rab23	19335	RAB23, member RAS oncogene family
ENSMUSG00000095123	53.2586	1.08362	0.361481	2.99771	0.00272015	0.0107855
ENSMUSG00000021133	3932.34	0.306265	0.102174	2.99748	0.00272219	0.0107905	Susd6	217684	sushi domain containing 6
ENSMUSG00000041949	325.266	-0.439976	0.146799	-2.99713	0.00272531	0.0107999	Tango6	272538	transport and golgi organization 6
ENSMUSG00000017754	9.63178	2.15324	0.718739	2.99585	0.00273678	0.0108424	Pltp	18830	phospholipid transfer protein
ENSMUSG00000079215	974.781	-0.34881	0.116435	-2.99574	0.00273778	0.0108433	Zfp664	269704	zinc finger protein 664
ENSMUSG00000062981	689.276	-0.352567	0.117717	-2.99505	0.002744	0.0108649	Mrpl42	67270	mitochondrial ribosomal protein L42
ENSMUSG00000020914	13095.7	0.27743	0.0926459	2.99452	0.00274875	0.0108807	Top2a	21973	topoisomerase (DNA) II alpha
ENSMUSG00000015839	3343.69	-0.470102	0.157029	-2.99373	0.00275587	0.0109059	Nfe2l2	18024	nuclear factor, erythroid derived 2, like 2
ENSMUSG00000074519	198.449	0.591607	0.197624	2.99359	0.00275712	0.0109078	Zfp971	626848	zinc finger protein 971
ENSMUSG00000035517	628.009	0.404383	0.135114	2.99289	0.00276345	0.0109298	Tdrd7	100121	tudor domain containing 7
ENSMUSG00000040034	447.404	-0.410985	0.137408	-2.99099	0.00278077	0.0109953	Nup43	69912	nucleoporin 43
ENSMUSG00000039285	1527.74	0.333721	0.111584	2.99077	0.00278273	0.011	Azi2	27215	5-azacytidine induced gene 2
ENSMUSG00000043126	7.6001	-2.70144	0.903456	-2.99011	0.00278873	0.0110207	D830039M14Rik	320949	RIKEN cDNA D830039M14 gene
ENSMUSG00000074813	91.6247	0.718171	0.240201	2.98987	0.00279094	0.0110264	Morrbid	100043424	myeloid RNA regulator of BCL2L11 induced cell death
ENSMUSG00000030595	755.661	0.429852	0.143818	2.98886	0.00280025	0.0110601	Nfkbib	18036	nuclear factor of kappa light polypeptide gene enhancer in B cells inhibitor, beta
ENSMUSG00000017737	3022.92	-1.32141	0.442212	-2.98817	0.0028065	0.0110786	Mmp9	17395	matrix metallopeptidase 9
ENSMUSG00000047804	1330.32	-0.379743	0.12708	-2.98822	0.00280603	0.0110786	Akap10	56697	A kinase anchor protein 10
ENSMUSG00000015854	6.61541	-3.12501	1.04594	-2.98774	0.00281052	0.0110914	Cd5l	11801	CD5 antigen-like
ENSMUSG00000020576	519.754	0.420215	0.140653	2.98761	0.0028117	0.011093	Nbas	71169	neuroblastoma amplified sequence
ENSMUSG00000018669	896.433	0.490571	0.164248	2.98677	0.00281943	0.0111198	Cdk5rap3	80280	CDK5 regulatory subunit associated protein 3
ENSMUSG00000038398	424.282	-0.431818	0.144581	-2.98669	0.00282018	0.0111198	Upf3a	67031	UPF3 regulator of nonsense transcripts homolog A (yeast)
ENSMUSG00000047260	1158.42	-0.421971	0.141287	-2.98662	0.00282082	0.0111198	Emc6	66048	ER membrane protein complex subunit 6
ENSMUSG00000074500	24.5225	1.3166	0.440884	2.98627	0.00282405	0.0111294	Zfp558	72230	zinc finger protein 558
ENSMUSG00000035158	835.09	0.440725	0.147604	2.98586	0.00282778	0.011141	Mitf	17342	melanogenesis associated transcription factor
ENSMUSG00000058833	1011.43	-0.431013	0.144389	-2.98507	0.00283512	0.0111669	Rex1bd	66462	required for excision 1-B domain containing
ENSMUSG00000123116	300.69	0.479557	0.160671	2.98472	0.0028384	0.0111768
ENSMUSG00000028668	2050.88	0.283339	0.0949387	2.98444	0.00284095	0.0111837	Eloa	27224	elongin A
ENSMUSG00000019966	675.356	-0.647228	0.216901	-2.98397	0.00284531	0.0111978	Kitl	17311	kit ligand
ENSMUSG00000079502	5.59361	3.43181	1.15012	2.98386	0.00284636	0.0111988	Cfap77	329375	cilia and flagella associated protein 77
ENSMUSG00000033987	62.4813	0.90093	0.301972	2.98349	0.00284981	0.0112093	Dnah17	69926	dynein, axonemal, heavy chain 17
ENSMUSG00000090222	5.29453	3.36278	1.1274	2.98279	0.00285635	0.0112319
ENSMUSG00000036057	1569.24	-0.376925	0.126377	-2.98253	0.00285873	0.0112382	Ptpn23	104831	protein tyrosine phosphatase, non-receptor type 23
ENSMUSG00000087687	91.5904	-0.710234	0.238177	-2.98195	0.00286415	0.0112564	Pet100	100503890	PET100 homolog
ENSMUSG00000031546	887.224	-0.353841	0.118734	-2.9801	0.00288153	0.0113216	Gins4	109145	GINS complex subunit 4
ENSMUSG00000100280	37.0413	1.0885	0.365379	2.97909	0.00289106	0.0113559
ENSMUSG00000037343	1581.66	-0.320824	0.107695	-2.97899	0.00289196	0.0113563	Taf2	319944	TATA-box binding protein associated factor 2
ENSMUSG00000023913	154.814	1.91254	0.642147	2.97836	0.00289798	0.0113768	Pla2g7	27226	phospholipase A2, group VII (platelet-activating factor acetylhydrolase, plasma)
ENSMUSG00000048916	164.667	0.796306	0.267469	2.97718	0.00290909	0.0114173
ENSMUSG00000030505	875.152	-0.383879	0.128978	-2.97631	0.00291739	0.0114464	Prmt3	71974	protein arginine N-methyltransferase 3
ENSMUSG00000122916	123.268	0.616599	0.207174	2.97624	0.0029181	0.0114464
ENSMUSG00000085887	14.406	1.96365	0.659901	2.97567	0.00292347	0.0114643	Arhgap27os3	653030	Rho GTPase activating protein 27, opposite strand 3
ENSMUSG00000037868	63.7174	1.17912	0.396307	2.97528	0.00292721	0.0114758	Egr2	13654	early growth response 2
ENSMUSG00000039536	1625.56	0.332326	0.111767	2.97339	0.00294525	0.0115434	Stau1	20853	staufen double-stranded RNA binding protein 1
ENSMUSG00000042208	539.656	-0.380092	0.12787	-2.97249	0.0029539	0.0115741	Sanbr	71675	SANT and BTB domain regulator of CSR
ENSMUSG00000022983	1345.99	-0.390272	0.131306	-2.97224	0.00295637	0.0115795	Scaf4	224432	SR-related CTD-associated factor 4
ENSMUSG00000138824	4.06582	4.50028	1.51413	2.97218	0.00295689	0.0115795	Gm32242	102634724	predicted gene, 32242
ENSMUSG00000021178	4354.08	0.314882	0.105956	2.97182	0.00296043	0.0115902	Psmc1	19179	protease (prosome, macropain) 26S subunit, ATPase 1
ENSMUSG00000049891	868.717	-0.513781	0.173066	-2.96871	0.00299057	0.011705
ENSMUSG00000103588	5.34187	3.31129	1.11551	2.96841	0.00299346	0.0117131
ENSMUSG00000016503	204.291	-0.480641	0.161933	-2.96815	0.00299594	0.0117163	Gtf3a	66596	general transcription factor III A
ENSMUSG00000024290	1312.83	0.479226	0.161454	2.96819	0.00299556	0.0117163	Rock1	19877	Rho-associated coiled-coil containing protein kinase 1
ENSMUSG00000003348	1021.67	0.316081	0.10651	2.96762	0.0030012	0.0117337	Mob3a	208228	MOB kinase activator 3A
ENSMUSG00000078440	224.721	-0.486581	0.163982	-2.96729	0.0030044	0.011743	Dohh	102115	deoxyhypusine hydroxylase/monooxygenase
ENSMUSG00000029538	2018.74	-0.318579	0.107485	-2.96393	0.00303739	0.0118687	Srsf9	108014	serine and arginine-rich splicing factor 9
ENSMUSG00000050017	1385.81	0.312187	0.105334	2.96379	0.00303876	0.0118708	Pitpnb	56305	phosphatidylinositol transfer protein, beta
ENSMUSG00000005610	24425.4	-0.336113	0.113439	-2.96293	0.00304724	0.0119007	Eif4g2	13690	eukaryotic translation initiation factor 4, gamma 2
ENSMUSG00000054237	199.031	-0.541326	0.182799	-2.96132	0.00306319	0.0119568	Fra10ac1	70567	FRA10A associated CGG repeat 1
ENSMUSG00000054920	836.359	0.507129	0.171252	2.96131	0.0030633	0.0119568	Klhl5	71778	kelch-like 5
ENSMUSG00000024048	2024.55	-0.299975	0.101333	-2.96028	0.00307356	0.011987	Myl12a	67268	myosin, light chain 12A, regulatory, non-sarcomeric
ENSMUSG00000024095	2031.5	-0.364013	0.12296	-2.96042	0.00307222	0.011987	Hnrnpll	72692	heterogeneous nuclear ribonucleoprotein L-like
ENSMUSG00000069744	3055.34	0.413655	0.139734	2.96032	0.00307323	0.011987	Psmb3	26446	proteasome (prosome, macropain) subunit, beta type 3
ENSMUSG00000020456	4213.72	-0.274891	0.0928752	-2.95979	0.00307853	0.0120032	Ogdh	18293	oxoglutarate (alpha-ketoglutarate) dehydrogenase (lipoamide)
ENSMUSG00000025372	283.868	-0.503203	0.170044	-2.95925	0.00308385	0.0120206	Baiap2	108100	brain-specific angiogenesis inhibitor 1-associated protein 2
ENSMUSG00000035877	404.57	-0.433642	0.146562	-2.95877	0.00308873	0.0120364	Zhx3	320799	zinc fingers and homeoboxes 3
ENSMUSG00000037325	284.425	-0.437412	0.14788	-2.95789	0.00309748	0.0120671	Bbs7	71492	Bardet-Biedl syndrome 7
ENSMUSG00000021709	1878.93	-0.360564	0.121932	-2.95709	0.00310559	0.0120954	Erbin	59079	Erbb2 interacting protein
ENSMUSG00000018740	35.373	1.09363	0.369917	2.95641	0.0031124	0.0121187	Slc25a35	71998	solute carrier family 25, member 35
ENSMUSG00000022677	275.971	-0.467081	0.158012	-2.95599	0.00311667	0.012132	Cep20	66086	centrosomal protein 20
ENSMUSG00000052146	130.15	-0.607977	0.205823	-2.95388	0.0031381	0.0122121	Rps10	67097	ribosomal protein S10
ENSMUSG00000034342	5162.91	0.507219	0.171766	2.95296	0.00314742	0.012245	Cbl	12402	Casitas B-lineage lymphoma
ENSMUSG00000053192	237.844	-0.531218	0.179904	-2.95278	0.00314929	0.0122489	Mllt11	56772	myeloid/lymphoid or mixed-lineage leukemia; translocated to, 11
ENSMUSG00000020272	2395.91	0.352893	0.119523	2.95252	0.00315196	0.012256	Stk10	20868	serine/threonine kinase 10
ENSMUSG00000022971	589.324	0.570126	0.193268	2.94992	0.00317854	0.0123517	Ifnar2	15976	interferon (alpha and beta) receptor 2
ENSMUSG00000025732	309.439	-0.527882	0.178951	-2.94986	0.00317916	0.0123517	Mcrip2	68241	MAPK regulated corepressor interacting protein 2
ENSMUSG00000044949	50.8229	0.859896	0.291492	2.94998	0.00317796	0.0123517	Ubtd2	327900	ubiquitin domain containing 2
ENSMUSG00000105572	40.169	0.975309	0.330754	2.94874	0.00319067	0.012393
ENSMUSG00000024392	7319.8	-0.322168	0.109321	-2.947	0.00320878	0.01246	Bag6	224727	BCL2-associated athanogene 6
ENSMUSG00000037503	6212.73	-0.34895	0.118454	-2.94588	0.00322041	0.0125017	Fam168b	214469	family with sequence similarity 168, member B
ENSMUSG00000025764	1115.15	-0.342648	0.116323	-2.94565	0.00322279	0.0125076	Jade1	269424	jade family PHD finger 1
ENSMUSG00000059970	166.085	0.758257	0.25746	2.94515	0.00322803	0.0125211	Hspa2	15512	heat shock protein 2
ENSMUSG00000083679	37.7723	-1.02614	0.348416	-2.94515	0.00322799	0.0125211
ENSMUSG00000027630	1540.15	0.392655	0.133337	2.94482	0.00323138	0.0125307	Tbl1xr1	81004	transducin (beta)-like 1X-linked receptor 1
ENSMUSG00000067787	802.957	-0.441701	0.150028	-2.94412	0.00323873	0.0125558	Blcap	53619	bladder cancer associated protein
ENSMUSG00000027351	3854.29	-0.372357	0.126503	-2.94346	0.00324569	0.0125793	Spred1	114715	sprouty protein with EVH-1 domain 1, related sequence
ENSMUSG00000043439	1194.6	-0.35066	0.119148	-2.94306	0.0032498	0.0125919	Epop	103551	elongin BC and polycomb repressive complex 2 associated protein
ENSMUSG00000052397	3578.54	0.283452	0.0963151	2.94296	0.00325089	0.0125927	Ezr	22350	ezrin
ENSMUSG00000021102	1913.63	-0.42874	0.14576	-2.94142	0.00326712	0.0126521	Glrx5	73046	glutaredoxin 5
ENSMUSG00000107906	252.624	-0.455625	0.154915	-2.94113	0.00327016	0.0126604	Eif4a3l2	434080	eukaryotic translation initiation factor 4A3 like 2
ENSMUSG00000014956	2571.45	-0.335751	0.11423	-2.93926	0.00328992	0.0127289	Ppp1cb	19046	protein phosphatase 1 catalytic subunit beta
ENSMUSG00000024986	987.58	0.341243	0.1161	2.93921	0.00329051	0.0127289	Hhex	15242	hematopoietically expressed homeobox
ENSMUSG00000036528	366.923	-0.660158	0.224597	-2.9393	0.00328954	0.0127289	Ppfibp2	19024	PTPRF interacting protein, binding protein 2 (liprin beta 2)
ENSMUSG00000008730	3123.74	-0.347671	0.118359	-2.93742	0.00330953	0.0127955	Hipk1	15257	homeodomain interacting protein kinase 1
ENSMUSG00000020692	799.512	-0.44892	0.152825	-2.93747	0.00330897	0.0127955	Nle1	217011	notchless homolog 1
ENSMUSG00000105501	5.64785	2.94241	1.00202	2.93648	0.00331956	0.0128309
ENSMUSG00000031176	727.183	-0.344712	0.117451	-2.93493	0.0033362	0.0128917	Dynlt3	67117	dynein light chain Tctex-type 3
ENSMUSG00000025078	1034.79	-0.320162	0.109161	-2.93293	0.00335777	0.0129715	Nhlrc2	66866	NHL repeat containing 2
ENSMUSG00000030088	548.712	0.69641	0.237477	2.93254	0.003362	0.0129844	Aldh1l1	107747	aldehyde dehydrogenase 1 family, member L1
ENSMUSG00000024758	3475.19	-0.30958	0.105588	-2.93197	0.0033682	0.0130048	Rtn3	20168	reticulon 3
ENSMUSG00000051232	546.427	-0.376758	0.128531	-2.93125	0.00337596	0.0130312	Tmem199	195040	transmembrane protein 199
ENSMUSG00000079017	1304.18	1.36411	0.465893	2.92795	0.00341206	0.013167	Ifi27l2a	76933	interferon, alpha-inducible protein 27 like 2A
ENSMUSG00000037161	8.37389	2.46612	0.842461	2.92728	0.00341943	0.0131919	Mgarp	67749	mitochondria localized glutamic acid rich protein
ENSMUSG00000032384	622.716	0.394754	0.134861	2.92712	0.00342114	0.0131949	Csnk1g1	214897	casein kinase 1, gamma 1
ENSMUSG00000029458	943.038	-0.319132	0.109046	-2.92658	0.00342707	0.013211	Brap	72399	BRCA1 associated protein
ENSMUSG00000040850	1897.07	0.451082	0.154133	2.92657	0.00342718	0.013211	Psme4	103554	proteasome (prosome, macropain) activator subunit 4
ENSMUSG00000084844	7.04338	2.95332	1.00923	2.92632	0.00343001	0.0132184	Hoxb3os	102632302	homeobox B3 and homeobox B2, opposite strand
ENSMUSG00000028100	6.09235	3.01872	1.03167	2.92605	0.00343297	0.0132263	Nudt17	78373	nudix hydrolase 17
ENSMUSG00000021772	60.0599	0.778524	0.266302	2.92346	0.00346161	0.013333	Nkiras1	69721	NFKB inhibitor interacting Ras-like protein 1
ENSMUSG00000021687	446.489	-0.413053	0.141309	-2.92305	0.00346622	0.0133471	Scamp1	107767	secretory carrier membrane protein 1
ENSMUSG00000022443	30114.7	-0.384061	0.131445	-2.92183	0.00347977	0.0133957	Myh9	17886	myosin, heavy polypeptide 9, non-muscle
ENSMUSG00000004455	1267.08	-0.323523	0.110752	-2.92114	0.00348748	0.0134218	Ppp1cc	19047	protein phosphatase 1 catalytic subunit gamma
ENSMUSG00000105461	28.8644	1.25312	0.429158	2.91994	0.00350095	0.01347	Gm4742	193533	proteasome alpha subunit C8 pseudogene
ENSMUSG00000038975	852.835	-0.438507	0.15021	-2.91929	0.00350824	0.0134944	Rabggtb	19352	Rab geranylgeranyl transferase, b subunit
ENSMUSG00000074811	479.443	0.382999	0.131241	2.9183	0.00351951	0.0135341	Hps6	20170	HPS6, biogenesis of lysosomal organelles complex 2 subunit 3
ENSMUSG00000047141	278.905	0.483498	0.165705	2.91782	0.00352492	0.0135512	Zfp654	72020	zinc finger protein 654
ENSMUSG00000048078	209.919	-0.635117	0.217711	-2.91725	0.00353129	0.0135721	Tenm4	23966	teneurin transmembrane protein 4
ENSMUSG00000084883	120.047	-0.620281	0.212641	-2.91703	0.00353377	0.013578	Ccdc85c	668158	coiled-coil domain containing 85C
ENSMUSG00000022241	4366.49	0.326259	0.11189	2.91588	0.00354682	0.0136171	Tars1	110960	threonyl-tRNA synthetase 1
ENSMUSG00000048647	50.4321	0.943374	0.323516	2.916	0.00354546	0.0136171	Exd1	241624	exonuclease 3'-5' domain containing 1
ENSMUSG00000067928	144.749	0.603605	0.207	2.91596	0.00354595	0.0136171	Zfp760	240034	zinc finger protein 760
ENSMUSG00000022831	4677.81	0.381103	0.130709	2.91567	0.00354928	0.0136229	Hcls1	15163	hematopoietic cell specific Lyn substrate 1
ENSMUSG00000025040	222.677	0.449188	0.154131	2.91433	0.00356455	0.0136778	Fundc1	72018	FUN14 domain containing 1
ENSMUSG00000045427	1818.54	0.357185	0.122573	2.91405	0.00356777	0.0136865	Hnrnph2	56258	heterogeneous nuclear ribonucleoprotein H2
ENSMUSG00000019179	5954.82	-0.34334	0.11783	-2.91386	0.00356989	0.0136873	Mdh2	17448	malate dehydrogenase 2, NAD (mitochondrial)
ENSMUSG00000078965	22.7823	2.03346	0.697842	2.91393	0.00356908	0.0136873	Gm12033	100042746	glyceraldehyde-3-phosphate dehydrogenase pseudogene
ENSMUSG00000029672	1214.78	-0.331013	0.113657	-2.91239	0.00358675	0.0137483	Fam3c	27999	FAM3 metabolism regulating signaling molecule C
ENSMUSG00000033808	814.939	0.398309	0.136807	2.91147	0.00359735	0.0137852	Tmem87a	211499	transmembrane protein 87A
ENSMUSG00000014633	389.271	-0.43348	0.148895	-2.9113	0.00359927	0.0137888	Cmc2	66531	C-X9-C motif containing 2
ENSMUSG00000041229	953.708	-0.370223	0.127187	-2.91086	0.00360439	0.0138047	Phf8	320595	PHD finger protein 8
ENSMUSG00000027954	29.7976	1.23365	0.423831	2.91071	0.00360603	0.0138073	Efna1	13636	ephrin A1
ENSMUSG00000072618	5.935	-2.95803	1.01639	-2.91034	0.00361033	0.0138201	Gm10384	100038735	predicted gene 10384
ENSMUSG00000014075	87.7522	-0.690402	0.237332	-2.90901	0.00362572	0.0138753	Dynlt2b	66061	dynein light chain Tctex-type 2B
ENSMUSG00000048497	565.548	-0.394944	0.135801	-2.90825	0.00363457	0.0139054	Mmgt2	216829	membrane magnesium transporter 2
ENSMUSG00000035151	373.244	0.418221	0.143863	2.90708	0.00364821	0.0139539	Elmod2	244548	ELMO/CED-12 domain containing 2
ENSMUSG00000000776	260.159	-0.453056	0.155871	-2.90661	0.00365367	0.0139673	Polr3d	67065	polymerase (RNA) III (DNA directed) polypeptide D
ENSMUSG00000031504	219.204	0.509597	0.175322	2.90663	0.00365346	0.0139673	Rab20	19332	RAB20, member RAS oncogene family
ENSMUSG00000099398	13.0272	2.04278	0.702914	2.90616	0.00365896	0.0139837	Ms4a14	383435	membrane-spanning 4-domains, subfamily A, member 14
ENSMUSG00000014837	98.7822	0.652489	0.224534	2.90597	0.0036612	0.0139886	Matcap1	74356	microtubule associated tyrosine carboxypeptidase 1
ENSMUSG00000033066	3162.86	-0.342479	0.117907	-2.90465	0.00367665	0.0140439	Gas7	14457	growth arrest specific 7
ENSMUSG00000026319	1064.22	0.398839	0.137327	2.9043	0.00368074	0.0140557	Relch	227446	RAB11 binding and LisH domain, coiled-coil and HEAT repeat containing
ENSMUSG00000032834	862.402	-0.365398	0.125833	-2.90384	0.00368621	0.0140728	Pwp2	110816	PWP2 periodic tryptophan protein homolog (yeast)
ENSMUSG00000050549	704.334	0.390662	0.134612	2.90214	0.00370625	0.0141456	Fam241a	70617	family with sequence similarity 241, member A
ENSMUSG00000043483	4022.86	-0.301604	0.103956	-2.90127	0.00371653	0.0141734	Gm6863	628277	nascent polypeptide-associated complex alpha polypeptide pseudogene
ENSMUSG00000081400	1688.33	-0.313441	0.108035	-2.90129	0.00371631	0.0141734	Gm13680	545429	ribosomal protein S4, X-linked pseudogene
ENSMUSG00000100826	9.64722	2.12325	0.731805	2.90139	0.00371516	0.0141734	Ipw	16353	imprinted gene in the Prader-Willi syndrome region
ENSMUSG00000021068	2458.63	-0.407418	0.140434	-2.90113	0.00371821	0.0141745	Nin	18080	ninein
ENSMUSG00000031256	1577.51	-0.28451	0.0980702	-2.90108	0.00371879	0.0141745	Cstf2	108062	cleavage stimulation factor, 3' pre-RNA subunit 2
ENSMUSG00000020777	1286.57	-0.33109	0.114136	-2.90084	0.00372158	0.014178	Acox1	11430	acyl-Coenzyme A oxidase 1, palmitoyl
ENSMUSG00000031578	378.908	-0.461309	0.159028	-2.90081	0.00372198	0.014178	Mak16	67920	MAK16 homolog
ENSMUSG00000035227	3057.99	0.350631	0.120876	2.90075	0.00372268	0.014178	Spcs2	66624	signal peptidase complex subunit 2 homolog (S. cerevisiae)
ENSMUSG00000045165	871.275	0.473162	0.163167	2.89986	0.00373332	0.0142147	AI467606	101602	expressed sequence AI467606
ENSMUSG00000017756	1356.93	0.362424	0.125003	2.89932	0.00373971	0.0142352	Slc12a7	20499	solute carrier family 12, member 7
ENSMUSG00000034437	2146.12	-0.304394	0.105001	-2.89897	0.00374385	0.0142472
ENSMUSG00000023460	1254.22	-0.320099	0.110424	-2.89881	0.0037458	0.0142508	Rab12	19328	RAB12, member RAS oncogene family
ENSMUSG00000067847	722.82	-0.391699	0.135192	-2.89736	0.00376316	0.014313	Romo1	67067	reactive oxygen species modulator 1
ENSMUSG00000073007	7.31589	2.43199	0.839532	2.89684	0.00376941	0.014333	Tent5d	213449	terminal nucleotidyltransferase 5D
ENSMUSG00000027133	964.771	-0.39994	0.138099	-2.89604	0.00377909	0.014366	Nop10	66181	NOP10 ribonucleoprotein
ENSMUSG00000039987	289.613	-0.535451	0.184968	-2.89483	0.00379363	0.0144174	Phtf2	68770	putative homeodomain transcription factor 2
ENSMUSG00000053559	153.585	0.720652	0.24898	2.89442	0.00379865	0.0144327	Smagp	207818	small cell adhesion glycoprotein
ENSMUSG00000027221	19.0174	1.37612	0.47552	2.89393	0.00380457	0.0144513	Chst1	76969	carbohydrate sulfotransferase 1
ENSMUSG00000057093	26.5038	1.18998	0.411232	2.89369	0.00380743	0.0144583	Zfp607b	112415	zinc finger protein 607B
ENSMUSG00000087700	8.70354	2.16895	0.749961	2.89208	0.00382696	0.0145286
ENSMUSG00000027950	103.873	0.874411	0.302396	2.89161	0.00383279	0.0145469	Chrnb2	11444	cholinergic receptor nicotinic beta 2 subunit
ENSMUSG00000111171	99.0422	-0.644077	0.222753	-2.89143	0.00383487	0.0145509
ENSMUSG00000063576	2359.5	0.354642	0.122681	2.89076	0.00384308	0.0145782	Klhdc3	71765	kelch domain containing 3
ENSMUSG00000102270	18.0187	-1.39036	0.481029	-2.89039	0.00384761	0.0145915	Gm8388	666967	chloride intracellular channel 4 (mitochondrial) pseudogene
ENSMUSG00000050195	51.4006	0.898304	0.310902	2.88934	0.00386046	0.0146363	Scd4	329065	stearoyl-coenzyme A desaturase 4
ENSMUSG00000031756	386.13	-0.432568	0.149739	-2.88882	0.00386694	0.014657	Cenpn	72155	centromere protein N
ENSMUSG00000034105	249.054	0.473413	0.163928	2.88793	0.00387786	0.0146945	Meak7	74347	MTOR associated protein, eak-7 homolog
ENSMUSG00000007613	496.342	-0.641219	0.222089	-2.88721	0.0038867	0.0147241	Tgfbr1	21812	transforming growth factor, beta receptor I
ENSMUSG00000019210	2167.24	-0.300236	0.104098	-2.88416	0.00392458	0.0148587	Atp6v1e1	11973	ATPase, H+ transporting, lysosomal V1 subunit E1
ENSMUSG00000023845	4727.13	0.484349	0.167938	2.8841	0.00392534	0.0148587	Lnpep	240028	leucyl/cystinyl aminopeptidase
ENSMUSG00000039985	572.555	-0.415603	0.1441	-2.88413	0.00392493	0.0148587	Sinhcaf	56306	SIN3-HDAC complex associated factor
ENSMUSG00000017978	72.3624	0.734402	0.254676	2.88367	0.00393067	0.0148749	Cadps2	320405	Ca2+-dependent activator protein for secretion 2
ENSMUSG00000015476	9.95672	1.93955	0.672623	2.88356	0.00393207	0.0148762	Prrt1	260297	proline-rich transmembrane protein 1
ENSMUSG00000022673	2672.82	-0.329013	0.114125	-2.88291	0.00394016	0.0149029	Mcm4	17217	minichromosome maintenance complex component 4
ENSMUSG00000030101	2875.1	0.3143	0.109047	2.88225	0.00394849	0.0149305	Sumf1	58911	sulfatase modifying factor 1
ENSMUSG00000028914	983.654	0.305604	0.106059	2.88144	0.00395857	0.0149646	Casp9	12371	caspase 9
ENSMUSG00000031728	196.558	0.667531	0.231738	2.88054	0.00397	0.0150039	Zfp821	75871	zinc finger protein 821
ENSMUSG00000061603	14.2424	-2.07	0.71871	-2.88016	0.00397476	0.0150179	Akap6	238161	A kinase anchor protein 6
ENSMUSG00000056216	1059.32	0.29974	0.104117	2.87889	0.00399078	0.0150711	Cebpg	12611	CCAAT/enhancer binding protein gamma
ENSMUSG00000120697	29.5221	-1.24039	0.43086	-2.87887	0.00399097	0.0150711	Gm36496	102640433	predicted gene, 36496
ENSMUSG00000038028	862.137	-0.320692	0.111423	-2.87815	0.00400018	0.0151002	Tigar	319801	Trp53 induced glycolysis regulatory phosphatase
ENSMUSG00000044231	114.391	-0.585754	0.203522	-2.87809	0.00400093	0.0151002	Nhlrc1	105193	NHL repeat containing 1
ENSMUSG00000111681	40.335	-1.12473	0.390802	-2.87802	0.00400183	0.0151002
ENSMUSG00000024785	696.218	-0.461537	0.160406	-2.8773	0.00401099	0.0151307	Rcl1	59028	RNA terminal phosphate cyclase-like 1
ENSMUSG00000029201	972.716	0.353017	0.122717	2.87668	0.00401879	0.0151522	Ugdh	22235	UDP-glucose dehydrogenase
ENSMUSG00000032519	623.833	0.334582	0.116307	2.87671	0.00401848	0.0151522	Slc25a38	208638	solute carrier family 25, member 38
ENSMUSG00000073002	65.0085	0.946505	0.329124	2.87583	0.00402962	0.015189	Vamp5	53620	vesicle-associated membrane protein 5
ENSMUSG00000063018	19.8032	-1.36984	0.476362	-2.87562	0.00403234	0.0151952	2010204K13Rik	68355	RIKEN cDNA 2010204K13 gene
ENSMUSG00000034212	10.4076	1.91241	0.665071	2.8755	0.00403391	0.0151971	Ankmy1	241158	ankyrin repeat and MYND domain containing 1
ENSMUSG00000116908	10.544	2.26192	0.786667	2.87532	0.00403617	0.0152016
ENSMUSG00000006715	801.111	-0.326338	0.11352	-2.87472	0.00404388	0.0152267	Gmnn	57441	geminin
ENSMUSG00000058704	1368.12	-0.383317	0.133352	-2.87447	0.00404705	0.0152346	Memo1	76890	mediator of cell motility 1
ENSMUSG00000066151	1649.19	0.349652	0.121652	2.87419	0.00405062	0.015244	Fkbp15	338355	FK506 binding protein 15
ENSMUSG00000032185	1383.23	-0.304352	0.105904	-2.87384	0.00405509	0.0152516	Carm1	59035	coactivator-associated arginine methyltransferase 1
ENSMUSG00000034401	375.347	0.398533	0.138679	2.87379	0.00405585	0.0152516	Spata6	67946	spermatogenesis associated 6
ENSMUSG00000091811	172.182	-0.531553	0.18496	-2.87388	0.00405463	0.0152516	Inafm1	66300	InaF motif containing 1
ENSMUSG00000039244	741.321	-0.390303	0.135852	-2.87301	0.00406582	0.0152851	Ints15	231868	integrator complex subunit 15
ENSMUSG00000053483	952.396	0.302849	0.105421	2.87277	0.00406894	0.0152928	Usp21	30941	ubiquitin specific peptidase 21
ENSMUSG00000034591	421.913	-0.440475	0.153349	-2.87237	0.00407402	0.0153079	Slc41a2	338365	solute carrier family 41, member 2
ENSMUSG00000047793	36.7598	0.993439	0.34588	2.87221	0.00407615	0.0153118	Sned1	208777	sushi, nidogen and EGF-like domains 1
ENSMUSG00000092118	146.72	-0.56334	0.196169	-2.87171	0.00408263	0.0153322	Fancf	100040608	Fanconi anemia, complementation group F
ENSMUSG00000136480	5.88818	-2.92082	1.01714	-2.87158	0.00408419	0.015334
ENSMUSG00000000392	10.615	2.8852	1.00486	2.87125	0.0040885	0.0153381	Fap	14089	fibroblast activation protein
ENSMUSG00000021514	281.662	0.480882	0.167477	2.87134	0.00408736	0.0153381	Zfp369	170936	zinc finger protein 369
ENSMUSG00000042506	1962.47	0.405886	0.141361	2.87128	0.00408811	0.0153381	Usp22	216825	ubiquitin specific peptidase 22
ENSMUSG00000053040	243.203	0.439738	0.153251	2.86939	0.00411263	0.0154245	Aph1c	68318	aph1 homolog C, gamma secretase subunit
ENSMUSG00000029924	878.465	0.45382	0.158171	2.86918	0.00411542	0.0154309	Slc37a3	72144	solute carrier family 37 (glycerol-3-phosphate transporter), member 3
ENSMUSG00000027602	268.78	-0.633499	0.220818	-2.86888	0.00411934	0.0154416	Map1lc3a	66734	microtubule-associated protein 1 light chain 3 alpha
ENSMUSG00000028741	854.112	-0.413695	0.144272	-2.86745	0.00413789	0.015503	Mrto4	69902	mRNA turnover 4, ribosome maturation factor
ENSMUSG00000036188	470.126	0.360136	0.125593	2.8675	0.00413732	0.015503	Ankmy2	217473	ankyrin repeat and MYND domain containing 2
ENSMUSG00000025477	424.518	-0.416438	0.145247	-2.8671	0.00414248	0.0155161	Inpp5a	212111	inositol polyphosphate-5-phosphatase A
ENSMUSG00000022263	2634.46	-0.345959	0.120682	-2.86671	0.00414769	0.0155315	Trio	223435	triple functional domain (PTPRF interacting)
ENSMUSG00000073405	6.66489	2.61839	0.91345	2.86648	0.0041506	0.0155384
ENSMUSG00000030057	10233.4	-0.302075	0.105421	-2.86541	0.00416472	0.0155871	Cnbp	12785	cellular nucleic acid binding protein
ENSMUSG00000039308	1508.95	0.31353	0.109423	2.86531	0.00416596	0.0155877	Ndst2	17423	N-deacetylase/N-sulfotransferase (heparan glucosaminyl) 2
ENSMUSG00000010048	885.613	-0.354848	0.123883	-2.86438	0.00417823	0.0156295	Ifrd2	15983	interferon-related developmental regulator 2
ENSMUSG00000027889	2362.81	-0.321316	0.112286	-2.8616	0.00421515	0.0157635	Ampd2	109674	adenosine monophosphate deaminase 2
ENSMUSG00000078154	191.611	-0.472686	0.165189	-2.86149	0.00421658	0.0157647	Cdk2ap1rt	100039945	cyclin dependent kinase 2 associated protein 1 retrotransposed
ENSMUSG00000029064	6936.74	-0.265946	0.0929647	-2.86071	0.00422688	0.0157991	Gnb1	14688	guanine nucleotide binding protein (G protein), beta 1
ENSMUSG00000031591	3301.29	0.301172	0.105283	2.86058	0.00422864	0.0158015	Asah1	11886	N-acylsphingosine amidohydrolase 1
ENSMUSG00000020034	163.924	0.650778	0.227506	2.86049	0.00422993	0.0158022	Tcp11l2	216198	t-complex 11 (mouse) like 2
ENSMUSG00000043747	9.06222	2.05779	0.719451	2.86023	0.0042334	0.015811	Grep1	320309	glycine rich extracellular protein 1
ENSMUSG00000020599	74.5253	0.80336	0.280954	2.8594	0.00424441	0.0158439	Rgs9	19739	regulator of G-protein signaling 9
ENSMUSG00000030774	1151.86	0.370603	0.129606	2.85946	0.00424366	0.0158439	Pak1	18479	p21 (RAC1) activated kinase 1
ENSMUSG00000039914	286.89	-0.480171	0.16794	-2.85918	0.00424742	0.015851	Coq10a	210582	coenzyme Q10A
ENSMUSG00000021965	399.949	-0.483653	0.169178	-2.85883	0.00425205	0.0158641	Ska3	219114	spindle and kinetochore associated complex subunit 3
ENSMUSG00000028393	882.08	-0.382575	0.133848	-2.85828	0.00425939	0.0158833	Alad	17025	aminolevulinate, delta-, dehydratase
ENSMUSG00000108045	106.312	-0.594629	0.208037	-2.85828	0.00425942	0.0158833	Gm5576	434050	predicted pseudogene 5576
ENSMUSG00000021356	47.7624	0.923861	0.323331	2.85732	0.00427231	0.0159231	Irf4	16364	interferon regulatory factor 4
ENSMUSG00000054455	5541.33	-0.317939	0.111271	-2.85734	0.00427207	0.0159231	Vapb	56491	vesicle-associated membrane protein, associated protein B and C
ENSMUSG00000043140	246.218	-0.450157	0.157576	-2.85675	0.00427998	0.0159475	Tmem186	66690	transmembrane protein 186
ENSMUSG00000029020	1800.75	-0.314363	0.110059	-2.85632	0.00428589	0.0159653	Mfn2	170731	mitofusin 2
ENSMUSG00000120627	19.3776	-1.40654	0.492463	-2.85615	0.00428818	0.0159697
ENSMUSG00000034575	611.604	-0.36901	0.129211	-2.85587	0.00429189	0.0159793	Tent4a	210106	terminal nucleotidyltransferase 4A
ENSMUSG00000017478	2376.04	-0.288682	0.1011	-2.85542	0.00429801	0.015998	Zc3h18	76014	zinc finger CCCH-type containing 18
ENSMUSG00000040204	2948.03	0.344536	0.120682	2.85492	0.0043048	0.0160191	Pclaf	68026	PCNA clamp associated factor
ENSMUSG00000024270	1519.77	-0.53412	0.187106	-2.85463	0.00430868	0.0160293	Slc39a6	106957	solute carrier family 39 (metal ion transporter), member 6
ENSMUSG00000041642	5134.68	-0.520032	0.18218	-2.85449	0.00431065	0.0160325	Kif21b	16565	kinesin family member 21B
ENSMUSG00000085929	27.7933	1.11249	0.390036	2.85227	0.00434088	0.0161407	Gm13421	105244102	predicted gene 13421
ENSMUSG00000092353	14.7742	1.5234	0.534296	2.85123	0.00435509	0.0161893	Gm3363	100041479	predicted gene 3363
ENSMUSG00000025724	1003.91	0.327531	0.114898	2.85061	0.00436352	0.0162164	Sec11a	56529	SEC11 homolog A, signal peptidase complex subunit
ENSMUSG00000031767	57.8462	-0.802178	0.281431	-2.85035	0.00436705	0.0162254	Nudt7	67528	nudix hydrolase 7
ENSMUSG00000089824	479.805	-0.354575	0.124446	-2.84924	0.00438245	0.0162783	Rbm12	75710	RNA binding motif protein 12
ENSMUSG00000033938	1076.21	-0.341107	0.119732	-2.84891	0.00438686	0.0162905	Ndufb7	66916	NADH:ubiquinone oxidoreductase subunit B7
ENSMUSG00000028961	8134.1	-0.300006	0.105319	-2.84855	0.00439194	0.0163051	Pgd	110208	phosphogluconate dehydrogenase
ENSMUSG00000020271	2589.54	-0.288504	0.101305	-2.84786	0.00440139	0.0163317	Fbxw11	103583	F-box and WD-40 domain protein 11
ENSMUSG00000028677	1784.24	-0.292076	0.102559	-2.84788	0.00440115	0.0163317	Rnf220	66743	ring finger protein 220
ENSMUSG00000032560	2477.69	0.517888	0.181881	2.8474	0.00440783	0.0163513	Dnajc13	235567	DnaJ heat shock protein family (Hsp40) member C13
ENSMUSG00000031930	2069.01	-0.273205	0.0959527	-2.84729	0.00440932	0.0163526	Wwp2	66894	WW domain containing E3 ubiquitin protein ligase 2
ENSMUSG00000056592	115.306	0.695035	0.24413	2.84699	0.00441352	0.0163639	Zfp175	210104	zinc finger protein 175
ENSMUSG00000040877	117.431	0.597739	0.209984	2.8466	0.00441891	0.0163722	Wdr25	212198	WD repeat domain 25
ENSMUSG00000059326	2489.25	-0.321116	0.112803	-2.8467	0.00441744	0.0163722	Csf2ra	12982	colony stimulating factor 2 receptor, alpha, low-affinity (granulocyte-macrophage)
ENSMUSG00000100627	6.94533	-2.51867	0.884805	-2.84658	0.00441918	0.0163722	A830008E24Rik	108167736	RIKEN cDNA A830008E24 gene
ENSMUSG00000028906	3793.5	-0.348101	0.122297	-2.84636	0.00442217	0.016379	Epb41	269587	erythrocyte membrane protein band 4.1
ENSMUSG00000016559	13722.3	-0.262726	0.0923683	-2.84433	0.00445054	0.0164763	H3f3b	15081	H3.3 histone B
ENSMUSG00000027339	2670.36	0.400761	0.140902	2.84424	0.0044517	0.0164763	Rassf2	215653	Ras association (RalGDS/AF-6) domain family member 2
ENSMUSG00000042073	117.479	-0.605773	0.212983	-2.84423	0.0044519	0.0164763	Abhd14b	76491	abhydrolase domain containing 14b
ENSMUSG00000039959	2880.25	0.436619	0.15353	2.84387	0.00445695	0.0164907	Hip1	215114	huntingtin interacting protein 1
ENSMUSG00000028175	210.759	-0.45495	0.160018	-2.84311	0.00446752	0.0165212	Depdc1a	76131	DEP domain containing 1a
ENSMUSG00000044629	129.526	-0.603663	0.212322	-2.84314	0.00446708	0.0165212	Cnrip1	380686	cannabinoid receptor interacting protein 1
ENSMUSG00000024989	1483.44	-0.34842	0.122594	-2.84206	0.00448231	0.0165717	Cep55	74107	centrosomal protein 55
ENSMUSG00000111942	651.254	-0.333027	0.117212	-2.84123	0.004494	0.0166106
ENSMUSG00000051316	138.848	0.524508	0.184629	2.84088	0.00449897	0.0166247	Taf7	24074	TATA-box binding protein associated factor 7
ENSMUSG00000071856	12.7995	1.85881	0.65444	2.84031	0.00450694	0.0166498	Mcc	328949	mutated in colorectal cancers
ENSMUSG00000033781	250.769	0.46453	0.163591	2.83959	0.00451721	0.0166834	Asb13	142688	ankyrin repeat and SOCS box-containing 13
ENSMUSG00000038241	2985.19	-0.352222	0.124058	-2.83916	0.00452327	0.0167015	Cep250	16328	centrosomal protein 250
ENSMUSG00000019039	396.346	0.415031	0.146233	2.83816	0.0045375	0.0167497	Dalrd3	67789	DALR anticodon binding domain containing 3
ENSMUSG00000022351	7003.17	-0.460194	0.16216	-2.83791	0.00454105	0.0167585	Sqle	20775	squalene epoxidase
ENSMUSG00000037313	1727.01	-0.319366	0.112541	-2.83777	0.00454302	0.0167614	Tacc3	21335	transforming, acidic coiled-coil containing protein 3
ENSMUSG00000038352	454.834	0.752012	0.265034	2.83742	0.00454798	0.0167754	Arl5c	217151	ADP-ribosylation factor-like 5C
ENSMUSG00000062198	144.706	0.6274	0.221206	2.83627	0.00456443	0.0168317	2700097O09Rik	72658	RIKEN cDNA 2700097O09 gene
ENSMUSG00000025044	15101.9	0.313944	0.110707	2.8358	0.00457114	0.0168521	Msr1	20288	macrophage scavenger receptor 1
ENSMUSG00000026288	6718.13	0.356752	0.125837	2.83502	0.00458223	0.0168886	Inpp5d	16331	inositol polyphosphate-5-phosphatase D
ENSMUSG00000034187	2529.26	-0.320808	0.113168	-2.83479	0.00458557	0.016894	Nsf	18195	N-ethylmaleimide sensitive fusion protein
ENSMUSG00000053565	3444.43	0.422564	0.149065	2.83476	0.00458606	0.016894	Eif3k	73830	eukaryotic translation initiation factor 3, subunit K
ENSMUSG00000022235	12.5347	-2.18116	0.769779	-2.83349	0.00460431	0.0169525	Cmbl	69574	carboxymethylenebutenolidase homolog
ENSMUSG00000042444	1419.81	-0.350778	0.123795	-2.83353	0.00460364	0.0169525	Mindy2	235461	MINDY lysine 48 deubiquitinase 2
ENSMUSG00000090704	364.545	-0.450353	0.159022	-2.83201	0.0046256	0.0170265
ENSMUSG00000024622	739.486	-0.328792	0.116108	-2.83178	0.00462902	0.0170328	Hmgxb3	106894	HMG box domain containing 3
ENSMUSG00000052934	554.437	-0.348938	0.123224	-2.83173	0.0046297	0.0170328	Fbxo31	76454	F-box protein 31
ENSMUSG00000025041	703.884	-0.357565	0.126294	-2.83121	0.00463726	0.0170562	Nt5c2	76952	5'-nucleotidase, cytosolic II
ENSMUSG00000038324	5652.23	0.262646	0.0927876	2.83062	0.00464581	0.0170833	Trpc4ap	56407	transient receptor potential cation channel, subfamily C, member 4 associated protein
ENSMUSG00000025266	1218.44	-0.316051	0.111671	-2.83021	0.00465178	0.0171008	Gnl3l	237107	guanine nucleotide binding protein nucleolar 3 like
ENSMUSG00000046580	46.4883	-0.8403	0.297038	-2.82893	0.00467038	0.0171648
ENSMUSG00000031660	1905.47	-0.344152	0.12166	-2.8288	0.00467226	0.0171673	Brd7	26992	bromodomain containing 7
ENSMUSG00000051335	17.2279	-1.68772	0.596679	-2.82852	0.00467634	0.0171779	Gfod1	328232	glucose-fructose oxidoreductase domain containing 1
ENSMUSG00000011179	2228.73	-0.44811	0.158494	-2.82731	0.00469413	0.0172388	Odc1	18263	ornithine decarboxylase, structural 1
ENSMUSG00000048138	169.737	0.576237	0.203833	2.82701	0.0046985	0.0172504	Dmrt2	226049	doublesex and mab-3 related transcription factor 2
ENSMUSG00000026037	1056.4	-0.33512	0.118566	-2.82644	0.00470683	0.0172734	Orc2	18393	origin recognition complex, subunit 2
ENSMUSG00000027811	356.848	-0.421504	0.14913	-2.82642	0.00470718	0.0172734	4930579G24Rik	75939	RIKEN cDNA 4930579G24 gene
ENSMUSG00000041560	2347.95	0.315535	0.111665	2.82572	0.00471737	0.0173063	Nop53	68077	NOP53 ribosome biogenesis factor
ENSMUSG00000049504	1030.01	-0.349933	0.123866	-2.82511	0.00472648	0.0173353	Proser1	212127	proline and serine rich 1
ENSMUSG00000027030	61.7364	0.807087	0.285743	2.82452	0.00473516	0.0173627	Stk39	53416	serine/threonine kinase 39
ENSMUSG00000103928	63.2049	0.888883	0.314736	2.82422	0.00473959	0.0173744
ENSMUSG00000032526	157.944	-0.62873	0.222656	-2.82378	0.00474616	0.0173941	Ss18l2	26901	SS18, nBAF chromatin remodeling complex subunit like 2
ENSMUSG00000008090	46.2363	-0.902164	0.319509	-2.8236	0.00474878	0.0173992	Fgfrl1	116701	fibroblast growth factor receptor-like 1
ENSMUSG00000024135	554.699	-0.354955	0.125717	-2.82345	0.00475091	0.0174025	Srbd1	78586	S1 RNA binding domain 1
ENSMUSG00000036502	19.5003	1.93484	0.685452	2.82272	0.00476175	0.0174378	Tmem255a	245386	transmembrane protein 255A
ENSMUSG00000040146	358.584	0.437403	0.15499	2.82214	0.00477049	0.0174653	Rgl3	71746	ral guanine nucleotide dissociation stimulator-like 3
ENSMUSG00000029204	6.46243	2.77903	0.985044	2.82123	0.00478403	0.0175059	Rhoh	74734	ras homolog family member H
ENSMUSG00000034115	4.6975	-3.67952	1.30422	-2.82123	0.00478394	0.0175059	Scn11a	24046	sodium channel, voltage-gated, type XI, alpha
ENSMUSG00000022508	432.587	0.372606	0.132103	2.82057	0.00479392	0.0175376	Bcl6	12053	B cell leukemia/lymphoma 6
ENSMUSG00000015377	114.613	0.635241	0.225258	2.82006	0.00480144	0.0175606	Dennd6b	69440	DENN domain containing 6B
ENSMUSG00000060098	1144.37	-0.411558	0.146091	-2.81713	0.00484549	0.0177172	Prmt7	214572	protein arginine N-methyltransferase 7
ENSMUSG00000066170	31.221	1.08789	0.386232	2.81667	0.00485249	0.0177382
ENSMUSG00000024913	1650.2	-0.332489	0.118085	-2.81567	0.00486752	0.0177886	Lrp5	16973	low density lipoprotein receptor-related protein 5
ENSMUSG00000071477	520.845	0.530275	0.188437	2.81408	0.00489177	0.0178727	Zfp777	72306	zinc finger protein 777
ENSMUSG00000041879	4379.5	-0.306166	0.108801	-2.81399	0.00489311	0.017873	Ipo9	226432	importin 9
ENSMUSG00000123254	22.9651	1.23993	0.440649	2.81386	0.00489498	0.0178752
ENSMUSG00000039254	444.008	-0.391302	0.139068	-2.81375	0.00489671	0.017877	Pomt1	99011	protein-O-mannosyltransferase 1
ENSMUSG00000000148	350.019	0.517745	0.184034	2.81332	0.0049033	0.0178896	Brat1	231841	BRCA1-associated ATM activator 1
ENSMUSG00000038167	22.9971	1.27951	0.454789	2.81341	0.00490191	0.0178896	Plekhg6	213522	pleckstrin homology domain containing, family G (with RhoGef domain) member 6
ENSMUSG00000050931	123.839	-0.558741	0.198609	-2.81328	0.00490391	0.0178896	Sgms2	74442	sphingomyelin synthase 2
ENSMUSG00000020952	328.215	0.457177	0.162605	2.81158	0.00492987	0.0179797	Scfd1	76983	Sec1 family domain containing 1
ENSMUSG00000028378	883.957	-0.505186	0.17977	-2.81018	0.00495141	0.0180536	Ptgr1	67103	prostaglandin reductase 1
ENSMUSG00000028261	503.292	-0.580329	0.206574	-2.8093	0.00496491	0.0180982	Ndufaf4	68493	NADH:ubiquinone oxidoreductase complex assembly factor 4
ENSMUSG00000131306	8.54418	2.27781	0.810961	2.80878	0.0049729	0.0181227
ENSMUSG00000021361	1604.42	-0.329097	0.117172	-2.80867	0.00497459	0.0181242	Tmem14c	66154	transmembrane protein 14C
ENSMUSG00000028986	309.642	-0.422828	0.150557	-2.80843	0.00497837	0.0181334	Klhl7	52323	kelch-like 7
ENSMUSG00000051747	12.4049	1.68963	0.601959	2.80688	0.00500231	0.0182067	Ttn	22138	titin
ENSMUSG00000094724	13.3775	1.57534	0.561212	2.80704	0.00499991	0.0182067	Rnaset2b	68195	ribonuclease T2B
ENSMUSG00000115312	196.401	-0.471525	0.167988	-2.8069	0.00500205	0.0182067
ENSMUSG00000034211	706.583	-0.321533	0.114558	-2.80674	0.0050046	0.0182104	Mrps17	66258	mitochondrial ribosomal protein S17
ENSMUSG00000020225	497.891	0.392411	0.139866	2.80562	0.00502195	0.0182688	Tmbim4	68212	transmembrane BAX inhibitor motif containing 4
ENSMUSG00000030220	6465.35	0.392567	0.13994	2.80526	0.00502762	0.0182848	Arhgdib	11857	Rho, GDP dissociation inhibitor beta
ENSMUSG00000031596	842.837	0.403116	0.143724	2.80479	0.00503492	0.0183067	Slc7a2	11988	solute carrier family 7 (cationic amino acid transporter, y+ system), member 2
ENSMUSG00000095098	688.93	-0.484836	0.172867	-2.80468	0.00503672	0.0183086	Ccdc85b	240514	coiled-coil domain containing 85B
ENSMUSG00000024163	1256.71	0.413954	0.147601	2.80454	0.00503878	0.0183114	Mapk8ip3	30957	mitogen-activated protein kinase 8 interacting protein 3
ENSMUSG00000020715	608.823	0.42926	0.153091	2.80396	0.00504794	0.01834	Ern1	78943	endoplasmic reticulum to nucleus signalling 1
ENSMUSG00000051154	511.596	-0.403588	0.143977	-2.80315	0.00506058	0.0183813	Commd3	12238	COMM domain containing 3
ENSMUSG00000071359	530.417	-0.372953	0.133073	-2.80262	0.00506896	0.018407	Tbpl1	237336	TATA box binding protein-like 1
ENSMUSG00000022489	653.856	0.568927	0.203034	2.80213	0.00507664	0.0184302	Pde1b	18574	phosphodiesterase 1B, Ca2+-calmodulin dependent
ENSMUSG00000020115	1898.74	0.329262	0.117546	2.80113	0.00509242	0.0184828	Tbk1	56480	TANK-binding kinase 1
ENSMUSG00000028889	593.48	-0.421914	0.150632	-2.80096	0.00509503	0.0184876	Yrdc	230734	yrdC domain containing (E.coli)
ENSMUSG00000082675	98.5451	-0.603471	0.215467	-2.80076	0.00509827	0.0184947
ENSMUSG00000030032	134.474	0.580526	0.207283	2.80065	0.00509999	0.0184962	Wdr54	75659	WD repeat domain 54
ENSMUSG00000000142	6.14511	-2.6267	0.937958	-2.80045	0.00510317	0.0184965	Axin2	12006	axin 2
ENSMUSG00000048440	703.729	0.367095	0.13108	2.80053	0.0051018	0.0184965	Cyp4f16	70101	cytochrome P450, family 4, subfamily f, polypeptide 16
ENSMUSG00000082070	215.815	-0.48789	0.174222	-2.8004	0.00510396	0.0184965
ENSMUSG00000039701	188.889	0.512327	0.182986	2.79982	0.0051131	0.0185202	Usp53	99526	ubiquitin specific peptidase 53
ENSMUSG00000044229	214.252	-0.534285	0.190823	-2.7999	0.00511187	0.0185202	Nxpe4	244853	neurexophilin and PC-esterase domain family, member 4
ENSMUSG00000001761	913.743	0.420527	0.150205	2.79968	0.00511525	0.0185233	Smo	319757	smoothened, frizzled class receptor
ENSMUSG00000021238	115.544	0.612233	0.218757	2.79869	0.00513112	0.0185761	Aldh6a1	104776	aldehyde dehydrogenase family 6, subfamily A1
ENSMUSG00000005886	1405.14	0.375926	0.13435	2.79811	0.00514034	0.0186	Ncoa2	17978	nuclear receptor coactivator 2
ENSMUSG00000025894	505.767	-0.404928	0.144711	-2.79817	0.00513927	0.0186	Aasdhppt	67618	aminoadipate-semialdehyde dehydrogenase-phosphopantetheinyl transferase
ENSMUSG00000006641	299.663	-0.546771	0.195495	-2.79686	0.00516015	0.018667	Slc5a6	330064	solute carrier family 5 (sodium-dependent vitamin transporter), member 6
ENSMUSG00000032041	508.032	-0.344871	0.123324	-2.79647	0.00516643	0.018685	Tirap	117149	toll-interleukin 1 receptor (TIR) domain-containing adaptor protein
ENSMUSG00000079470	475.138	-0.476125	0.170285	-2.79605	0.00517319	0.0187047	Utp14b	195434	UTP14B small subunit processome component
ENSMUSG00000097277	84.8862	0.707988	0.253276	2.79532	0.00518478	0.0187418	2900076A07Rik	100504421	RIKEN cDNA 2900076A07 gene
ENSMUSG00000072214	24.9667	1.14506	0.409726	2.7947	0.00519484	0.0187735	Septin5	18951	septin 5
ENSMUSG00000028551	691.968	-0.421462	0.150839	-2.79411	0.00520425	0.0188027	Cdkn2c	12580	cyclin dependent kinase inhibitor 2C
ENSMUSG00000050357	9.30535	2.05854	0.736788	2.79393	0.00520713	0.0188084	Carmil2	234695	capping protein regulator and myosin 1 linker 2
ENSMUSG00000026260	2549.45	-0.275266	0.0985369	-2.79354	0.00521353	0.0188267	Ndufa10	67273	NADH:ubiquinone oxidoreductase subunit A10
ENSMUSG00000022680	1324.93	-0.323929	0.116011	-2.79222	0.00523481	0.0188988	Pdxdc1	94184	pyridoxal-dependent decarboxylase domain containing 1
ENSMUSG00000032815	859.213	0.309177	0.110756	2.7915	0.00524643	0.0189359	Fanca	14087	Fanconi anemia, complementation group A
ENSMUSG00000031644	373.449	0.386852	0.138651	2.79011	0.00526902	0.0190127	Nek1	18004	NIMA (never in mitosis gene a)-related expressed kinase 1
ENSMUSG00000024097	4017.31	-0.342969	0.122933	-2.7899	0.00527247	0.0190203	Srsf7	225027	serine and arginine-rich splicing factor 7
ENSMUSG00000120488	8.73675	1.99146	0.713834	2.78981	0.00527385	0.0190205	Gm2848	100040572	predicted gene 2848
ENSMUSG00000032386	527.472	0.335225	0.12018	2.78935	0.00528139	0.0190429	Trip4	56404	thyroid hormone receptor interactor 4
ENSMUSG00000026341	19595	0.254143	0.0911316	2.78874	0.00529131	0.0190738	Actr3	74117	ARP3 actin-related protein 3
ENSMUSG00000024580	358.956	-0.385076	0.138262	-2.78511	0.00535092	0.0192838	Grpel2	17714	GrpE-like 2, mitochondrial
ENSMUSG00000027998	1575.09	-0.268437	0.0963906	-2.78488	0.00535467	0.0192925	Plrg1	53317	pleiotropic regulator 1
ENSMUSG00000003575	373.453	-0.452204	0.162498	-2.78282	0.00538884	0.0194107	Crtc1	382056	CREB regulated transcription coactivator 1
ENSMUSG00000028049	791.109	-0.368295	0.132356	-2.78261	0.00539241	0.0194187	Scamp3	24045	secretory carrier membrane protein 3
ENSMUSG00000038831	238.727	0.527838	0.189771	2.78145	0.00541171	0.0194832	Ralgps1	241308	Ral GEF with PH domain and SH3 binding motif 1
ENSMUSG00000105728	4.66595	3.81561	1.37196	2.78114	0.00541688	0.019497
ENSMUSG00000056413	1363.37	-0.283354	0.101948	-2.7794	0.00544599	0.0195968	Adap1	231821	ArfGAP with dual PH domains 1
ENSMUSG00000119992	63.2753	0.78772	0.283438	2.77916	0.00545	0.0196063	Gm34632	102637946	predicted gene, 34632
ENSMUSG00000042213	287.5	0.508847	0.183105	2.77899	0.00545279	0.0196114	Zfand4	67492	zinc finger, AN1-type domain 4
ENSMUSG00000056671	144.71	0.629943	0.226774	2.77785	0.00547198	0.0196754	Prelid2	77619	PRELI domain containing 2
ENSMUSG00000002835	2169.42	-0.310442	0.111784	-2.77717	0.00548353	0.019712	Chaf1a	27221	chromatin assembly factor 1, subunit A
ENSMUSG00000030189	8177.14	0.39837	0.14346	2.77687	0.00548845	0.0197247	Ybx3	56449	Y box protein 3
ENSMUSG00000055991	151.898	0.526815	0.189744	2.77645	0.00549554	0.0197452	Zkscan5	22757	zinc finger with KRAB and SCAN domains 5
ENSMUSG00000059486	999.449	-0.299775	0.107985	-2.77608	0.00550187	0.019763	Kbtbd2	210973	kelch repeat and BTB (POZ) domain containing 2
ENSMUSG00000079427	162.441	0.569865	0.205426	2.77407	0.00553593	0.0198804	Mthfsl	100039707	5, 10-methenyltetrahydrofolate synthetase-like
ENSMUSG00000032309	921.038	0.30643	0.110482	2.77358	0.00554436	0.0199056	Fbxo22	71999	F-box protein 22
ENSMUSG00000070960	225.603	0.818153	0.294993	2.77346	0.00554631	0.0199076	Gm19680	100503415	polyamine oxidase (exo-N4-amino) pseudogene
ENSMUSG00000018474	944.61	0.622231	0.224374	2.77319	0.00555099	0.0199194	Chd3	216848	chromodomain helicase DNA binding protein 3
ENSMUSG00000042594	2281.76	-0.328429	0.118484	-2.77193	0.00557248	0.0199915	Sh2b3	16923	SH2B adaptor protein 3
ENSMUSG00000028811	2629.17	0.275255	0.0993045	2.77183	0.0055742	0.0199927	Yars1	107271	tyrosyl-tRNA synthetase 1
ENSMUSG00000036160	1070.38	-0.301879	0.108971	-2.77027	0.00560104	0.0200788	Surf6	20935	surfeit gene 6
ENSMUSG00000042389	272.72	-0.40698	0.146908	-2.77029	0.00560056	0.0200788	Tsen2	381802	tRNA splicing endonuclease subunit 2
ENSMUSG00000007950	768.353	-0.404183	0.14596	-2.76913	0.00562057	0.0201438	Abhd8	64296	abhydrolase domain containing 8
ENSMUSG00000025019	475.351	0.441076	0.159331	2.7683	0.005635	0.0201854	Lcor	212391	ligand dependent nuclear receptor corepressor
ENSMUSG00000032218	2015.01	-0.418421	0.151145	-2.76834	0.00563425	0.0201854	Ccnb2	12442	cyclin B2
ENSMUSG00000021371	604.678	0.353276	0.127634	2.76789	0.00564209	0.0202057	Mcur1	76137	mitochondrial calcium uniporter regulator 1
ENSMUSG00000029790	287.767	-0.422705	0.15273	-2.76766	0.00564608	0.0202149	Cep41	83922	centrosomal protein 41
ENSMUSG00000027805	37.3106	1.53109	0.553261	2.7674	0.00565054	0.0202258	Pfn2	18645	profilin 2
ENSMUSG00000097137	6.11129	2.70614	0.977944	2.76717	0.0056545	0.0202349
ENSMUSG00000038740	888.75	-0.479912	0.173465	-2.76663	0.00566398	0.0202638	Mvb12b	72543	multivesicular body subunit 12B
ENSMUSG00000025737	767.212	0.326152	0.117894	2.76648	0.00566655	0.0202679	Wdr24	268933	WD repeat domain 24
ENSMUSG00000036748	2032.29	-0.426385	0.154156	-2.76593	0.00567608	0.0202969	Cuedc2	67116	CUE domain containing 2
ENSMUSG00000024082	314.675	-0.397819	0.143865	-2.76522	0.00568838	0.0203321	Ndufaf7	73694	NADH:ubiquinone oxidoreductase complex assembly factor 7
ENSMUSG00000105510	11.1181	1.845	0.66722	2.7652	0.00568876	0.0203321
ENSMUSG00000040855	32.8869	-1.33152	0.481688	-2.76427	0.00570505	0.0203852	Reps2	194590	RALBP1 associated Eps domain containing protein 2
ENSMUSG00000031429	512.893	-0.357307	0.129269	-2.76406	0.00570862	0.0203928	Psmd10	53380	proteasome (prosome, macropain) 26S subunit, non-ATPase, 10
ENSMUSG00000030861	923.969	0.333193	0.120573	2.76342	0.00571996	0.0204282	Acadsb	66885	acyl-Coenzyme A dehydrogenase, short/branched chain
ENSMUSG00000034194	345.106	-0.43718	0.158245	-2.76267	0.0057331	0.02047	R3hcc1	71843	R3H domain and coiled-coil containing 1
ENSMUSG00000027288	5993.3	0.440521	0.159476	2.76231	0.00573948	0.0204877	Zfp106	20402	zinc finger protein 106
ENSMUSG00000022614	2091.08	-0.270148	0.0978055	-2.76209	0.0057433	0.0204962	Lmf2	105847	lipase maturation factor 2
ENSMUSG00000010663	3190.36	0.294505	0.106638	2.76174	0.00574939	0.0205128	Fads1	76267	fatty acid desaturase 1
ENSMUSG00000022912	12.3021	1.61067	0.58338	2.76093	0.00576363	0.0205585	Pros1	19128	protein S (alpha)
ENSMUSG00000005057	154.296	0.574219	0.208062	2.75985	0.00578288	0.0206169	Sh2b2	23921	SH2B adaptor protein 2
ENSMUSG00000030512	1064.1	-0.41114	0.148972	-2.75984	0.00578288	0.0206169	Snrpa1	68981	small nuclear ribonucleoprotein polypeptide A'
ENSMUSG00000028228	1000.17	0.313889	0.113746	2.75957	0.00578777	0.0206291	Cpne3	70568	copine III
ENSMUSG00000131782	22.7049	1.31912	0.478036	2.75946	0.00578961	0.0206305
ENSMUSG00000004994	155.872	0.508093	0.184149	2.75914	0.00579542	0.0206461	Yju2b	67736	YJU2 splicing factor homolog B
ENSMUSG00000033096	1012.06	-0.29791	0.107975	-2.75905	0.00579701	0.0206466	Apmap	71881	adipocyte plasma membrane associated protein
ENSMUSG00000035757	346.386	-0.466861	0.169235	-2.75866	0.00580387	0.0206659	Selenoo	223776	selenoprotein O
ENSMUSG00000141229	95.6105	0.934755	0.339065	2.75686	0.00583591	0.0207748
ENSMUSG00000033952	1581.85	-0.425764	0.154445	-2.75674	0.00583813	0.0207775	Aspm	12316	abnormal spindle microtubule assembly
ENSMUSG00000055053	1750.59	-0.403751	0.146469	-2.75655	0.00584143	0.0207841	Nfic	18029	nuclear factor I/C
ENSMUSG00000085645	120.793	0.653647	0.237147	2.7563	0.00584595	0.020795	Hoxb5os	75395	homeobox B5 and homeobox B6, opposite strand
ENSMUSG00000066036	6764.04	0.386151	0.140137	2.75553	0.00585976	0.0208389	Ubr4	69116	ubiquitin protein ligase E3 component n-recognin 4
ENSMUSG00000027173	186.906	-0.507222	0.1841	-2.75514	0.00586664	0.0208582	Depdc7	211896	DEP domain containing 7
ENSMUSG00000047557	331.536	-0.437067	0.158658	-2.75477	0.00587327	0.0208714	Lxn	17035	latexin
ENSMUSG00000082820	88.3633	0.638003	0.231596	2.75481	0.00587266	0.0208714
ENSMUSG00000023175	5641.77	0.284468	0.103306	2.75364	0.00589374	0.0209389	Bsg	12215	basigin
ENSMUSG00000038387	880.212	0.639592	0.232393	2.7522	0.00591967	0.0210258	Rras	20130	related RAS viral (r-ras) oncogene
ENSMUSG00000040327	10.2947	1.83674	0.667404	2.75207	0.00592205	0.021029	Cul9	78309	cullin 9
ENSMUSG00000063488	57.2784	0.804908	0.292504	2.75179	0.00592712	0.0210418	Zkscan7	382118	zinc finger with KRAB and SCAN domains 7
ENSMUSG00000057541	482.697	-0.370892	0.13481	-2.75122	0.00593739	0.021073	Pus7	78697	pseudouridylate synthase 7
ENSMUSG00000090394	6.45573	2.54138	0.923947	2.75057	0.00594922	0.0211098	4930523C07Rik	67647	RIKEN cDNA 4930523C07 gene
ENSMUSG00000030041	128.867	-0.55454	0.201648	-2.75004	0.00595873	0.0211382	M1ap	110958	meiosis 1 associated protein
ENSMUSG00000097729	94.8197	0.776612	0.282457	2.74949	0.00596885	0.0211689
ENSMUSG00000026632	195.657	0.618737	0.225109	2.74861	0.00598477	0.0212201	Tatdn3	68972	TatD DNase domain containing 3
ENSMUSG00000004285	3000.82	-0.368645	0.134148	-2.74805	0.00599506	0.0212513	Atp6v1f	66144	ATPase, H+ transporting, lysosomal V1 subunit F
ENSMUSG00000070348	7946.38	-0.366462	0.133363	-2.74785	0.00599869	0.0212589	Ccnd1	12443	cyclin D1
ENSMUSG00000041995	163.95	-0.48979	0.178287	-2.7472	0.00601061	0.0212958	Zbed3	72114	zinc finger, BED type containing 3
ENSMUSG00000040270	160.35	0.491577	0.178944	2.7471	0.00601241	0.0212969	Bach2	12014	BTB and CNC homology, basic leucine zipper transcription factor 2
ENSMUSG00000032480	1702.31	-0.299412	0.109009	-2.74668	0.00602028	0.0213195	Dhx30	72831	DExH-box helicase 30
ENSMUSG00000048277	3305.11	0.298462	0.108717	2.74532	0.00604518	0.0213976	Syngr2	20973	synaptogyrin 2
ENSMUSG00000054404	8.60215	2.11042	0.768735	2.74531	0.00604534	0.0213976	Slfn5	327978	schlafen 5
ENSMUSG00000031585	1029.04	-0.294869	0.107427	-2.74483	0.00605424	0.0214238	Gtf2e2	68153	general transcription factor II E, polypeptide 2 (beta subunit)
ENSMUSG00000038811	283.31	0.461495	0.168147	2.74459	0.00605866	0.0214342	Gngt2	14710	guanine nucleotide binding protein (G protein), gamma transducing activity polypeptide 2
ENSMUSG00000004270	1396.55	0.465021	0.169441	2.74444	0.00606151	0.0214389	Lpcat3	14792	lysophosphatidylcholine acyltransferase 3
ENSMUSG00000038497	566.552	-0.335676	0.122356	-2.74344	0.00607996	0.0214989	Tmco3	234076	transmembrane and coiled-coil domains 3
ENSMUSG00000020776	471.207	0.366919	0.133804	2.74222	0.00610255	0.0215734	Fbf1	217335	Fas binding factor 1
ENSMUSG00000027646	25.0383	-1.32998	0.485184	-2.74118	0.00612187	0.021631	Src	20779	Rous sarcoma oncogene
ENSMUSG00000044876	683.58	0.393332	0.14349	2.74119	0.00612178	0.021631	Zfp444	72667	zinc finger protein 444
ENSMUSG00000073491	608.664	0.519704	0.189644	2.74042	0.00613613	0.021676	Ifi213	623121	interferon activated gene 213
ENSMUSG00000027890	384.735	0.469249	0.171341	2.73868	0.00616866	0.021784	Gstm4	14865	glutathione S-transferase, mu 4
ENSMUSG00000085269	28.4356	1.06955	0.390542	2.73862	0.00616974	0.021784
ENSMUSG00000026269	2205.56	-0.299922	0.109559	-2.73755	0.00618995	0.02185	Rnpepl1	108657	arginyl aminopeptidase (aminopeptidase B)-like 1
ENSMUSG00000036615	754.483	-0.320897	0.117286	-2.73602	0.00621873	0.0219461	Rfxap	170767	regulatory factor X-associated protein
ENSMUSG00000035397	719.916	-0.320289	0.117072	-2.73583	0.0062223	0.0219531	Klf16	118445	Kruppel-like transcription factor 16
ENSMUSG00000100182	7.47511	-2.15205	0.786638	-2.73575	0.00622379	0.0219531	1810006J02Rik	69030	RIKEN cDNA 1810006J02 gene
ENSMUSG00000044201	242.796	-0.521291	0.190554	-2.73566	0.00622545	0.0219536	Cdc25c	12532	cell division cycle 25C
ENSMUSG00000066735	718.325	-0.365846	0.133764	-2.735	0.00623799	0.0219917	Vkorc1l1	69568	vitamin K epoxide reductase complex, subunit 1-like 1
ENSMUSG00000092607	230.572	0.434333	0.15881	2.73493	0.00623934	0.0219917
ENSMUSG00000024319	1988.88	-0.269598	0.0985868	-2.73462	0.00624516	0.0219986	Vps52	224705	VPS52 GARP complex subunit
ENSMUSG00000028436	1371.02	0.321369	0.117515	2.73472	0.0062434	0.0219986	Dcaf12	68970	DDB1 and CUL4 associated factor 12
ENSMUSG00000032491	15.266	-1.43539	0.524905	-2.73458	0.00624593	0.0219986	Nradd	67169	neurotrophin receptor associated death domain
ENSMUSG00000037172	434.678	0.379446	0.138764	2.73447	0.00624814	0.022001	Dennd11	243780	DENN domain containing 11
ENSMUSG00000090564	28.0196	-1.33494	0.488225	-2.73428	0.00625174	0.0220082	A430057M04Rik	319486	RIKEN cDNA A430057M04 gene
ENSMUSG00000034908	1365.43	0.350233	0.128113	2.73378	0.00626123	0.0220362	Sidt2	214597	SID1 transmembrane family, member 2
ENSMUSG00000056412	272.105	-0.437316	0.159993	-2.73334	0.00626951	0.0220599
ENSMUSG00000039748	841.034	-0.327128	0.119693	-2.73307	0.00627475	0.0220729	Exo1	26909	exonuclease 1
ENSMUSG00000036078	2101.13	-0.393631	0.144085	-2.73193	0.00629645	0.0221438	Sigmar1	18391	sigma non-opioid intracellular receptor 1
ENSMUSG00000053774	724.533	0.339505	0.124294	2.73147	0.00630524	0.0221692	Ubxn7	224111	UBX domain protein 7
ENSMUSG00000020646	10.5057	2.08094	0.762245	2.73001	0.00633327	0.0222581	Mboat2	67216	membrane bound O-acyltransferase domain containing 2
ENSMUSG00000022554	750.389	-0.397689	0.145674	-2.72999	0.00633362	0.0222581	Hgh1	59053	HGH1 homolog
ENSMUSG00000001962	890.612	-0.29362	0.107594	-2.72896	0.00635341	0.0223221	Fam50a	108160	family with sequence similarity 50, member A
ENSMUSG00000034820	1052.82	-0.336976	0.123509	-2.72834	0.00636533	0.0223552	Cpsf7	269061	cleavage and polyadenylation specific factor 7
ENSMUSG00000109875	244.346	-0.508396	0.186341	-2.72831	0.00636594	0.0223552
ENSMUSG00000043542	180.055	0.511617	0.187529	2.72821	0.00636798	0.0223568	Zc2hc1a	67306	zinc finger, C2HC-type containing 1A
ENSMUSG00000097472	135.736	-0.582718	0.21361	-2.72795	0.00637295	0.0223687
ENSMUSG00000032010	144.839	-0.806528	0.295681	-2.72769	0.00637787	0.0223805	Usp2	53376	ubiquitin specific peptidase 2
ENSMUSG00000073705	164.187	-0.501149	0.183748	-2.72737	0.00638407	0.0223968	Cenps	69928	centromere protein S
ENSMUSG00000031536	514.625	0.326405	0.119688	2.72713	0.0063888	0.0224079	Polb	18970	polymerase (DNA directed), beta
ENSMUSG00000040133	7.44291	-2.37638	0.8716	-2.72645	0.00640189	0.0224483	Gpr176	381413	G protein-coupled receptor 176
ENSMUSG00000026796	5294.69	-0.560801	0.205705	-2.72624	0.00640606	0.0224522	Niban2	227737	niban apoptosis regulator 2
ENSMUSG00000032050	3381.42	-0.357879	0.131272	-2.72623	0.00640616	0.0224522	Rdx	19684	radixin
ENSMUSG00000001248	1231	-0.349201	0.128094	-2.72612	0.00640843	0.0224546	Gramd1a	52857	GRAM domain containing 1A
ENSMUSG00000031154	1086.27	0.310803	0.114068	2.72472	0.00643566	0.0225445	Otud5	54644	OTU domain containing 5
ENSMUSG00000129282	12.8111	1.59617	0.585887	2.72436	0.00644258	0.0225632
ENSMUSG00000005312	3029.8	-0.252801	0.0928101	-2.72386	0.00645248	0.0225868	Ubqln1	56085	ubiquilin 1
ENSMUSG00000054932	216.534	-0.483642	0.177555	-2.72389	0.00645173	0.0225868	Afp	11576	alpha fetoprotein
ENSMUSG00000031885	4198.91	-0.30409	0.111645	-2.72372	0.00645507	0.0225889	Cbfb	12400	core binding factor beta
ENSMUSG00000049225	158.425	0.483309	0.177448	2.72366	0.00645623	0.0225889	Pdp1	381511	pyruvate dehydrogenase phosphatase catalytic subunit 1
ENSMUSG00000008318	302.094	0.56882	0.208909	2.72281	0.00647299	0.0226365	Relt	320100	RELT tumor necrosis factor receptor
ENSMUSG00000034906	1557.06	-0.30238	0.111054	-2.72283	0.00647247	0.0226365	Ncaph	215387	non-SMC condensin I complex, subunit H
ENSMUSG00000045658	3108.58	0.412316	0.15144	2.72264	0.00647634	0.0226426	Pid1	98496	phosphotyrosine interaction domain containing 1
ENSMUSG00000043157	511.969	-0.374951	0.137736	-2.72225	0.00648397	0.0226588	Arl11	219144	ADP-ribosylation factor-like 11
ENSMUSG00000085783	1477.79	-0.33984	0.124839	-2.72224	0.00648414	0.0226588
ENSMUSG00000056305	2057.69	0.28679	0.105396	2.72107	0.0065071	0.0227279	Usp39	28035	ubiquitin specific peptidase 39
ENSMUSG00000135952	33.3781	1.14599	0.421147	2.72111	0.00650628	0.0227279
ENSMUSG00000070953	551.865	0.46066	0.169315	2.72074	0.00651368	0.0227453	Rabepk	227746	Rab9 effector protein with kelch motifs
ENSMUSG00000033669	224.283	-0.477419	0.175497	-2.72038	0.00652078	0.0227645	Zfp7	223669	zinc finger protein 7
ENSMUSG00000020231	820.421	-0.342903	0.126071	-2.71991	0.00652992	0.0227909	Dip2a	64451	disco interacting protein 2 homolog A
ENSMUSG00000114253	12.4325	1.63259	0.600436	2.719	0.00654791	0.0228481
ENSMUSG00000045639	382.345	-0.418585	0.153978	-2.71847	0.00655839	0.0228791	Zfp629	320683	zinc finger protein 629
ENSMUSG00000021222	239.641	0.438336	0.161255	2.71827	0.0065624	0.0228875	Dcaf4	73828	DDB1 and CUL4 associated factor 4
ENSMUSG00000045302	1891.47	0.276616	0.101767	2.71813	0.00656521	0.0228917	Preb	50907	prolactin regulatory element binding
ENSMUSG00000021611	40.4923	0.905996	0.333376	2.71764	0.00657493	0.0229144	Tert	21752	telomerase reverse transcriptase
ENSMUSG00000114251	652.702	0.38589	0.141993	2.71768	0.00657424	0.0229144
ENSMUSG00000062519	340.644	0.39864	0.146699	2.71739	0.00657983	0.0229259	Zfp398	272347	zinc finger protein 398
ENSMUSG00000089774	141.731	-0.760249	0.279856	-2.71657	0.00659625	0.0229775	Slc5a3	53881	solute carrier family 5 (inositol transporters), member 3
ENSMUSG00000019791	109.173	0.726303	0.267398	2.71618	0.00660394	0.0229987	Hint3	66847	histidine triad nucleotide binding protein 3
ENSMUSG00000004609	1327.9	-0.415114	0.152876	-2.71537	0.0066202	0.0230471	Cd33	12489	CD33 molecule
ENSMUSG00000028949	17.0904	1.55085	0.571146	2.71532	0.00662108	0.0230471	Smarcd3	66993	SWI/SNF related BAF chromatin remodeling complex subunit D3
ENSMUSG00000022562	61.221	-0.720495	0.265358	-2.71518	0.00662393	0.0230514	Oplah	75475	5-oxoprolinase (ATP-hydrolysing)
ENSMUSG00000039043	71.2128	-0.691192	0.25476	-2.71311	0.0066656	0.0231908	Arpin	70420	actin-related protein 2/3 complex inhibitor
ENSMUSG00000041870	2406.17	-0.278515	0.102682	-2.71239	0.00667989	0.0232348	Ankrd13a	68420	ankyrin repeat domain 13a
ENSMUSG00000049755	233.161	-0.450304	0.16605	-2.71185	0.00669083	0.0232672	Zfp672	319475	zinc finger protein 672
ENSMUSG00000045983	14051.9	-0.300838	0.110948	-2.71153	0.00669745	0.0232845	Eif4g1	208643	eukaryotic translation initiation factor 4, gamma 1
ENSMUSG00000031950	353.09	-0.479246	0.176792	-2.71079	0.00671238	0.0233308	Gabarapl2	93739	GABA type A receptor associated protein like 2
ENSMUSG00000108825	18.1472	1.2959	0.478156	2.7102	0.00672417	0.0233661
ENSMUSG00000040212	1770.93	-0.385172	0.142127	-2.71005	0.00672724	0.0233698	Emp3	13732	epithelial membrane protein 3
ENSMUSG00000055116	375.657	-0.417122	0.15392	-2.70999	0.0067285	0.0233698	Bmal1	11865	basic helix-loop-helix ARNT like 1
ENSMUSG00000031732	375.904	0.38535	0.14225	2.70896	0.00674944	0.0234368	Phlpp2	244650	PH domain and leucine rich repeat protein phosphatase 2
ENSMUSG00000002372	2756.61	-0.334924	0.123649	-2.70866	0.00675558	0.0234436	Ranbp3	71810	RAN binding protein 3
ENSMUSG00000039242	437.825	-0.412579	0.152312	-2.70878	0.00675311	0.0234436	B3galnt2	97884	UDP-GalNAc:betaGlcNAc beta 1,3-galactosaminyltransferase, polypeptide 2
ENSMUSG00000092368	9.20987	2.1639	0.798892	2.70862	0.00675633	0.0234436
ENSMUSG00000036299	648.892	-0.34104	0.125959	-2.70755	0.00677827	0.023514	BC031181	407819	cDNA sequence BC031181
ENSMUSG00000120024	53.3916	-0.756198	0.279323	-2.70725	0.00678425	0.0235291
ENSMUSG00000038628	947.327	-0.377814	0.139561	-2.70717	0.00678599	0.0235294	Polr3k	67005	polymerase (RNA) III (DNA directed) polypeptide K
ENSMUSG00000069844	504.237	0.390085	0.144121	2.70666	0.00679647	0.0235583	Sco1	52892	SCO1 cytochrome c oxidase assembly protein
ENSMUSG00000071573	30.1989	-1.1137	0.411476	-2.7066	0.00679762	0.0235583	Rnls	67795	renalase, FAD-dependent amine oxidase
ENSMUSG00000020484	4799.42	0.288629	0.106689	2.70533	0.00682366	0.0236428	Xbp1	22433	X-box binding protein 1
ENSMUSG00000138484	15.7049	-1.56269	0.577794	-2.70458	0.00683907	0.0236904
ENSMUSG00000126666	9.96795	1.90323	0.703992	2.70348	0.00686166	0.0237629
ENSMUSG00000030643	48.1001	0.891035	0.3296	2.70338	0.00686381	0.0237646	Rab30	75985	RAB30, member RAS oncogene family
ENSMUSG00000034744	921.88	-0.326415	0.120749	-2.70326	0.00686634	0.0237676	Nagk	56174	N-acetylglucosamine kinase
ENSMUSG00000051007	623.859	0.357307	0.132226	2.70224	0.00688735	0.0238288	Gatd1	213350	glutamine amidotransferase like class 1 domain containing 1
ENSMUSG00000127559	5.61042	2.94963	1.09154	2.70228	0.00688664	0.0238288
ENSMUSG00000025246	2688.17	0.301222	0.1115	2.70153	0.00690213	0.0238683	Tbl1x	21372	transducin (beta)-like 1 X-linked
ENSMUSG00000031388	282.522	-0.412416	0.152656	-2.70161	0.00690054	0.0238683	Naa10	56292	N(alpha)-acetyltransferase 10, NatA catalytic subunit
ENSMUSG00000040687	1369.05	-0.444668	0.164625	-2.70109	0.00691123	0.023894	Madd	228355	MAP-kinase activating death domain
ENSMUSG00000001622	38.2182	-1.05723	0.391443	-2.70085	0.00691628	0.0238999	Csn3	12994	casein kappa
ENSMUSG00000036622	4533.16	-0.2565	0.0949696	-2.70086	0.00691602	0.0238999	Atp13a2	74772	ATPase type 13A2
ENSMUSG00000028156	3648.59	-0.36496	0.135155	-2.70032	0.0069273	0.0239254	Eif4e	13684	eukaryotic translation initiation factor 4E
ENSMUSG00000061286	1183.99	-0.350434	0.129778	-2.70025	0.00692868	0.0239254	Exosc5	27998	exosome component 5
ENSMUSG00000081219	56.4817	0.795176	0.294476	2.70031	0.00692749	0.0239254
ENSMUSG00000021982	196.062	-0.496536	0.18392	-2.69973	0.00693954	0.0239571	Cdadc1	71891	cytidine and dCMP deaminase domain containing 1
ENSMUSG00000085184	54.9838	0.895867	0.331965	2.69868	0.00696157	0.0240274	4933439K11Rik	71319	RIKEN cDNA 4933439K11 gene
ENSMUSG00000027834	36.3856	0.95915	0.355448	2.69843	0.00696679	0.0240396	Serpini1	20713	serine (or cysteine) peptidase inhibitor, clade I, member 1
ENSMUSG00000026578	143.608	0.510964	0.189369	2.69825	0.00697048	0.0240407	Ccdc181	74895	coiled-coil domain containing 181
ENSMUSG00000072082	1786.91	-0.334257	0.123876	-2.69831	0.00696921	0.0240407	Ccnf	12449	cyclin F
ENSMUSG00000027654	495.662	-0.408842	0.151575	-2.69729	0.00699065	0.0241044	Fam83d	71878	family with sequence similarity 83, member D
ENSMUSG00000015452	11.0304	1.75364	0.650228	2.69697	0.00699745	0.024122	Ager	11596	advanced glycosylation end product-specific receptor
ENSMUSG00000028224	366.619	-0.402967	0.149438	-2.69656	0.00700606	0.0241459	Nbn	27354	nibrin
ENSMUSG00000109282	9.43612	1.84189	0.683224	2.69588	0.00702025	0.024189
ENSMUSG00000025964	124.409	0.979187	0.363251	2.69562	0.00702583	0.0242023	Adam23	23792	a disintegrin and metallopeptidase domain 23
ENSMUSG00000024300	5765.22	0.458254	0.170047	2.69486	0.00704175	0.0242513	Myo1f	17916	myosin IF
ENSMUSG00000073792	350.791	-0.37183	0.138053	-2.69338	0.00707309	0.0243534	Alg6	320438	ALG6 alpha-1,3-glucosyltransferase
ENSMUSG00000005198	11045.9	-0.39093	0.145188	-2.69259	0.00709001	0.0244058	Polr2a	20020	polymerase (RNA) II (DNA directed) polypeptide A
ENSMUSG00000036819	281.641	-0.449774	0.167124	-2.69125	0.00711839	0.0244927	Jmjd4	194952	jumonji domain containing 4
ENSMUSG00000049130	9117.07	-0.434048	0.161282	-2.69124	0.0071187	0.0244927	C5ar1	12273	complement component 5a receptor 1
ENSMUSG00000019814	733.331	-0.318735	0.118484	-2.69011	0.00714295	0.0245702	Ltv1	353258	LTV1 ribosome biogenesis factor
ENSMUSG00000031506	5264.84	-0.267282	0.0993926	-2.68916	0.00716329	0.0246343	Ptpn7	320139	protein tyrosine phosphatase, non-receptor type 7
ENSMUSG00000038671	613.874	-0.342233	0.12727	-2.68904	0.00716576	0.0246368	Arfrp1	76688	ARF related protein 1
ENSMUSG00000085795	883.747	0.412806	0.15353	2.68877	0.00717159	0.024651	Zfp703	353310	zinc finger protein 703
ENSMUSG00000003352	10.5095	1.82307	0.678206	2.68808	0.00718642	0.0246928	Cacnb3	12297	calcium channel, voltage-dependent, beta 3 subunit
ENSMUSG00000048047	593.066	0.377038	0.140265	2.68804	0.00718722	0.0246928	Zbtb33	56805	zinc finger and BTB domain containing 33
ENSMUSG00000029388	723.064	-0.353614	0.131606	-2.68692	0.00721147	0.0247701	Eif2b1	209354	eukaryotic translation initiation factor 2B, subunit alpha
ENSMUSG00000030678	2818.8	-0.298431	0.111079	-2.68665	0.00721732	0.0247843	Maz	17188	MYC-associated zinc finger protein (purine-binding transcription factor)
ENSMUSG00000046862	496.006	0.386708	0.143949	2.68642	0.00722226	0.0247953	Pramel12	242736	PRAME like 12
ENSMUSG00000028136	2067.44	-0.406094	0.1512	-2.68581	0.00723539	0.0248344	Snx27	76742	sorting nexin family member 27
ENSMUSG00000026131	2244.89	0.978287	0.364312	2.6853	0.00724654	0.0248667	Dst	13518	dystonin
ENSMUSG00000024442	416.672	-0.382558	0.142479	-2.68501	0.00725271	0.024881	Dele1	66839	DAP3 binding cell death enhancer 1
ENSMUSG00000040111	1745	-0.294762	0.109783	-2.68494	0.00725421	0.024881	Gramd1b	235283	GRAM domain containing 1B
ENSMUSG00000032485	1232.6	-0.357272	0.133079	-2.68465	0.00726052	0.0248967	Scap	235623	SREBF chaperone
ENSMUSG00000018765	2292.17	-0.25638	0.0955371	-2.68357	0.00728412	0.0249716	Fxr2	23879	FMR1 autosomal homolog 2
ENSMUSG00000017057	703.042	1.15351	0.429885	2.6833	0.00728999	0.0249816	Il13ra1	16164	interleukin 13 receptor, alpha 1
ENSMUSG00000019822	39.5906	0.909677	0.339017	2.68327	0.00729051	0.0249816	Smpd2	20598	sphingomyelin phosphodiesterase 2, neutral
ENSMUSG00000064210	2450.87	-0.487483	0.181714	-2.68269	0.00730326	0.0250192	Ano6	105722	anoctamin 6
ENSMUSG00000049676	26.0578	1.28338	0.478477	2.68223	0.00731333	0.0250477	Catsperg1	320225	cation channel sperm associated auxiliary subunit gamma 1
ENSMUSG00000089999	84.9585	-0.626449	0.233578	-2.68197	0.00731895	0.025061
ENSMUSG00000007570	776.791	-0.37515	0.139903	-2.68151	0.00732916	0.0250899	Fance	72775	Fanconi anemia, complementation group E
ENSMUSG00000025104	116.296	0.815755	0.304307	2.6807	0.00734693	0.0251447	Hdgfl3	29877	HDGF like 3
ENSMUSG00000017176	389.175	-0.395963	0.147774	-2.67952	0.00737279	0.0252261	Nt5c3b	68106	5'-nucleotidase, cytosolic IIIB
ENSMUSG00000045039	1637.06	-0.365851	0.136539	-2.67945	0.00737424	0.0252261	Megf8	269878	multiple EGF-like-domains 8
ENSMUSG00000008129	117.243	0.617395	0.230465	2.67891	0.00738625	0.0252598	Brme1	74666	break repair meiotic recombinase recruitment factor 1
ENSMUSG00000013622	394.098	-0.49403	0.184422	-2.6788	0.00738867	0.0252598	Atraid	381629	all-trans retinoic acid induced differentiation factor
ENSMUSG00000033589	1004.57	-0.31962	0.119316	-2.67877	0.00738941	0.0252598	Reep4	72549	receptor accessory protein 4
ENSMUSG00000030060	297.625	-0.399499	0.149183	-2.67791	0.00740825	0.0253182	Hmces	232210	5-hydroxymethylcytosine (hmC) binding, ES cell specific
ENSMUSG00000022462	8255.46	-0.310462	0.115949	-2.67757	0.00741573	0.0253377	Slc38a2	67760	solute carrier family 38, member 2
ENSMUSG00000137137	8.87662	2.13559	0.797764	2.67697	0.00742915	0.0253775
ENSMUSG00000110644	577.931	-0.346082	0.129297	-2.67665	0.0074363	0.0253958
ENSMUSG00000021432	278.304	0.424973	0.158812	2.67595	0.00745173	0.0254363	Slc35b3	108652	solute carrier family 35, member B3
ENSMUSG00000033417	1487.93	-0.357797	0.133705	-2.67601	0.00745047	0.0254363	Cacul1	78832	CDK2 associated, cullin domain 1
ENSMUSG00000020788	2568.26	-1.12287	0.419724	-2.67525	0.00746726	0.0254833	Atp2a3	53313	ATPase, Ca++ transporting, ubiquitous
ENSMUSG00000037999	172.529	1.5051	0.562634	2.67509	0.00747089	0.0254855	Arap2	212285	ArfGAP with RhoGAP domain, ankyrin repeat and PH domain 2
ENSMUSG00000040006	292.497	-0.390225	0.145875	-2.67506	0.00747148	0.0254855	Ginm1	215751	glycoprotein integral membrane 1
ENSMUSG00000021215	310.981	-0.414216	0.154902	-2.67405	0.00749416	0.0255567	Net1	56349	neuroepithelial cell transforming gene 1
ENSMUSG00000092261	10.5416	1.80932	0.676739	2.67359	0.00750449	0.0255859
ENSMUSG00000040725	5868.12	0.249621	0.0933916	2.67284	0.0075212	0.0256367	Hnrnpul1	232989	heterogeneous nuclear ribonucleoprotein U-like 1
ENSMUSG00000042116	26.6014	1.26479	0.473304	2.67226	0.00753419	0.0256749	Vwa1	246228	von Willebrand factor A domain containing 1
ENSMUSG00000028069	800.726	-0.552425	0.206734	-2.67215	0.00753673	0.0256774	Gpatch4	66614	G patch domain containing 4
ENSMUSG00000127528	18.8564	1.37054	0.512968	2.67178	0.007545	0.0256994
ENSMUSG00000077714	36.2343	1.07736	0.403267	2.67157	0.00754964	0.0257091	Snord17	100313519	small nucleolar RNA, C/D box 17
ENSMUSG00000085436	38.1157	-0.880533	0.329638	-2.67121	0.00755783	0.0257308	Zfp335os	629777	zinc finger protein 335, opposite strand
ENSMUSG00000061524	84.1706	-0.6245	0.233828	-2.67077	0.00756775	0.0257585	Zic2	22772	zinc finger protein of the cerebellum 2
ENSMUSG00000104168	16.5837	1.33321	0.499335	2.66998	0.00758558	0.025813
ENSMUSG00000101595	7.45129	2.05276	0.769	2.66939	0.007599	0.0258525
ENSMUSG00000034724	1017.82	-0.340413	0.127636	-2.66706	0.00765172	0.0260175	Cnot6l	231464	CCR4-NOT transcription complex, subunit 6-like
ENSMUSG00000042211	1029.81	0.320593	0.120207	2.66701	0.00765297	0.0260175	Fbxo38	107035	F-box protein 38
ENSMUSG00000068697	98.5523	0.624577	0.234176	2.66713	0.00765024	0.0260175	Myoz1	59011	myozenin 1
ENSMUSG00000020076	747.031	0.321848	0.120694	2.66664	0.00766126	0.0260395	Ddx50	94213	DExD box helicase 50
ENSMUSG00000032245	978.242	-0.359463	0.134819	-2.66627	0.00766975	0.0260622	Cln6	76524	ceroid-lipofuscinosis, neuronal 6
ENSMUSG00000034751	42.7979	1.19057	0.446799	2.66467	0.0077063	0.0261801	Mast4	328329	microtubule associated serine/threonine kinase family member 4
ENSMUSG00000059552	4844.88	-0.299016	0.11225	-2.66384	0.00772546	0.026239	Trp53	22059	transformation related protein 53
ENSMUSG00000001542	1019.25	-0.543134	0.20392	-2.66347	0.00773393	0.0262553	Ell2	192657	elongation factor for RNA polymerase II 2
ENSMUSG00000057497	1278.53	-0.307873	0.115589	-2.66352	0.0077328	0.0262553	Fam136a	66488	family with sequence similarity 136, member A
ENSMUSG00000001918	5394.23	0.280203	0.105223	2.66294	0.0077462	0.0262907	Slc1a5	20514	solute carrier family 1 (neutral amino acid transporter), member 5
ENSMUSG00000031822	709.506	-0.42327	0.158958	-2.66278	0.00774989	0.026297	Gse1	382034	genetic suppressor element 1, coiled-coil protein
ENSMUSG00000014873	241.168	-0.47425	0.178114	-2.66261	0.00775363	0.0263015	Surf2	20931	surfeit gene 2
ENSMUSG00000027714	628.931	-0.335308	0.125935	-2.66256	0.00775491	0.0263015	Exosc9	50911	exosome component 9
ENSMUSG00000058799	2041.67	-0.37762	0.141835	-2.66239	0.00775873	0.0263082	Nap1l1	53605	nucleosome assembly protein 1-like 1
ENSMUSG00000041420	207.658	0.453802	0.170474	2.662	0.00776785	0.0263329	Meis3	17537	Meis homeobox 3
ENSMUSG00000028495	186.495	-0.49416	0.185664	-2.66158	0.00777739	0.026359	Rps6	20104	ribosomal protein S6
ENSMUSG00000121483	23.2546	1.21957	0.458323	2.66093	0.00779245	0.0264038	Gm20257	100504501	caspase 8 pseudogene
ENSMUSG00000030978	6505.6	-0.258678	0.0972268	-2.66056	0.007801	0.0264265	Rrm1	20133	ribonucleotide reductase M1
ENSMUSG00000023495	263.197	0.476376	0.179076	2.66019	0.00780963	0.0264369	Pcbp4	59092	poly(rC) binding protein 4
ENSMUSG00000024725	3266.46	-0.278485	0.104683	-2.66026	0.00780796	0.0264369	Ostf1	20409	osteoclast stimulating factor 1
ENSMUSG00000063952	844.004	-0.40279	0.151411	-2.66024	0.00780844	0.0264369	Brpf3	268936	bromodomain and PHD finger containing, 3
ENSMUSG00000091264	595.27	0.342324	0.128704	2.65977	0.00781939	0.0264636	Smim13	108934	small integral membrane protein 13
ENSMUSG00000063882	266.134	-0.436053	0.164008	-2.65873	0.00784365	0.0265394	Uqcrh	66576	ubiquinol-cytochrome c reductase hinge protein
ENSMUSG00000122303	16.1914	1.80253	0.678318	2.65736	0.00787563	0.0266413
ENSMUSG00000127357	100.555	0.651206	0.245127	2.65661	0.00789316	0.0266943
ENSMUSG00000040177	252.875	-0.436665	0.164411	-2.65593	0.00790907	0.0267418	2310057M21Rik	68277	RIKEN cDNA 2310057M21 gene
ENSMUSG00000045751	802.349	-0.326415	0.122932	-2.65526	0.00792481	0.0267887	Mms22l	212377	MMS22-like, DNA repair protein
ENSMUSG00000031706	596.9	0.326217	0.122863	2.65514	0.00792765	0.0267919	Rfx1	19724	regulatory factor X, 1 (influences HLA class II expression)
ENSMUSG00000029392	40.3966	0.850833	0.320537	2.6544	0.00794504	0.0268444	Rilpl1	75695	Rab interacting lysosomal protein-like 1
ENSMUSG00000033735	1104.68	-0.390231	0.147054	-2.65365	0.00796265	0.0268975	Spr	20751	sepiapterin reductase
ENSMUSG00000022724	340.079	-0.468002	0.176409	-2.65294	0.00797946	0.0269479	Riox2	67014	ribosomal oxygenase 2
ENSMUSG00000091549	249.999	0.416177	0.156882	2.6528	0.00798276	0.0269527
ENSMUSG00000040997	708.231	-0.300985	0.113475	-2.65244	0.00799135	0.0269753	Abhd4	105501	abhydrolase domain containing 4
ENSMUSG00000031142	319.847	-0.451116	0.170111	-2.6519	0.00800408	0.0270095	Cacna1f	54652	calcium channel, voltage-dependent, alpha 1F subunit
ENSMUSG00000090141	5.79892	2.59762	0.979553	2.65185	0.00800527	0.0270095	Gm614	245536	predicted gene 614
ENSMUSG00000082093	8.3417	2.20938	0.833438	2.65093	0.00802714	0.0270769
ENSMUSG00000028973	661.531	-0.337708	0.127494	-2.64881	0.00807767	0.0272409	Abcb8	74610	ATP-binding cassette, sub-family B member 8
ENSMUSG00000097910	84.1559	-0.717293	0.270809	-2.6487	0.0080801	0.0272427	Hdnr	75996	Hand2 downstream lncRNA
ENSMUSG00000016529	81.7666	1.85211	0.699345	2.64835	0.00808859	0.0272649	Il10	16153	interleukin 10
ENSMUSG00000026255	14.627	-1.55484	0.587119	-2.64826	0.00809078	0.0272658	Efhd1	98363	EF hand domain containing 1
ENSMUSG00000000378	1666.36	0.312337	0.117976	2.64745	0.00811003	0.0273178	Ccm2	216527	cerebral cavernous malformation 2
ENSMUSG00000042688	1774.21	-0.302012	0.114074	-2.64751	0.00810865	0.0273178	Mapk6	50772	mitogen-activated protein kinase 6
ENSMUSG00000044377	26.4608	-1.04803	0.395885	-2.64732	0.00811324	0.0273222
ENSMUSG00000045160	573.436	-0.352929	0.133348	-2.64667	0.0081289	0.0273684	Bola3	78653	bolA family member 3
ENSMUSG00000025016	6617.19	-0.301351	0.113877	-2.64629	0.00813807	0.0273929	Tm9sf3	107358	transmembrane 9 superfamily member 3
ENSMUSG00000120144	871.452	0.375934	0.14213	2.645	0.00816913	0.0274909
ENSMUSG00000123638	10.5919	1.76242	0.666449	2.64449	0.0081815	0.0275261
ENSMUSG00000042606	1419.9	-0.272583	0.103092	-2.64407	0.00819146	0.0275531	Hirip3	233876	HIRA interacting protein 3
ENSMUSG00000016637	589.914	0.387422	0.146545	2.64371	0.00820034	0.0275765	Ift27	67042	intraflagellar transport 27
ENSMUSG00000066037	2008.1	-0.336828	0.127454	-2.64274	0.00822382	0.0276489	Hnrnpr	74326	heterogeneous nuclear ribonucleoprotein R
ENSMUSG00000025786	2097.75	-0.274553	0.103897	-2.64256	0.00822828	0.0276509	Zdhhc3	69035	zinc finger, DHHC domain containing 3
ENSMUSG00000031684	395.915	-0.352574	0.13342	-2.6426	0.00822732	0.0276509	Slc10a7	76775	solute carrier family 10 (sodium/bile acid cotransporter family), member 7
ENSMUSG00000105703	53.6504	-0.819298	0.310161	-2.64153	0.00825335	0.0277286	Gm43305	108168162	predicted gene 43305
ENSMUSG00000034544	1097.67	-0.277343	0.10507	-2.6396	0.00830028	0.0278797	Rsrc1	66880	arginine/serine-rich coiled-coil 1
ENSMUSG00000025176	86.3926	0.632775	0.239766	2.63914	0.00831169	0.0279115	Hoga1	67432	4-hydroxy-2-oxoglutarate aldolase 1
ENSMUSG00000022110	897.538	-0.309663	0.117366	-2.63843	0.00832904	0.0279632	Sucla2	20916	succinate-Coenzyme A ligase, ADP-forming, beta subunit
ENSMUSG00000009741	993.135	0.364583	0.138201	2.63807	0.00833785	0.0279862	Ubp1	22221	upstream binding protein 1
ENSMUSG00000074247	1483.94	-0.300569	0.113972	-2.63723	0.00835871	0.0280496	Dda1	66498	DET1 and DDB1 associated 1
ENSMUSG00000102055	21.165	1.18813	0.450608	2.63673	0.00837087	0.0280838
ENSMUSG00000084910	24.227	1.48132	0.562239	2.63468	0.0084217	0.0282477	C630043F03Rik	68285	RIKEN cDNA C630043F03 gene
ENSMUSG00000001604	6.40285	2.27603	0.864152	2.63383	0.00844286	0.028312	Tcea3	21401	transcription elongation factor A (SII), 3
ENSMUSG00000029910	2269.27	-0.260849	0.099042	-2.63372	0.00844541	0.0283139	Mad2l1	56150	MAD2 mitotic arrest deficient-like 1
ENSMUSG00000037355	214.128	0.490744	0.186363	2.63326	0.00845687	0.0283457	Uvssa	71101	UV stimulated scaffold protein A
ENSMUSG00000061576	110.472	0.636012	0.24155	2.63305	0.00846227	0.0283571	Dpp6	13483	dipeptidylpeptidase 6
ENSMUSG00000015467	11.7452	1.60617	0.610066	2.63278	0.00846896	0.0283729	Egfl8	81701	EGF-like domain 8
ENSMUSG00000027882	657.398	0.319465	0.121372	2.63211	0.00848565	0.0284222	Stxbp3	20912	syntaxin binding protein 3
ENSMUSG00000078945	645.637	0.361795	0.137486	2.6315	0.00850099	0.0284668	Naip2	17948	NLR family, apoptosis inhibitory protein 2
ENSMUSG00000121504	106.077	0.741542	0.281854	2.63095	0.00851477	0.0285063	Ppp4r1l-ps	100043911	protein phosphatase 4, regulatory subunit 1-like, pseudogene
ENSMUSG00000097154	51.8439	0.789437	0.300179	2.62989	0.00854119	0.0285881
ENSMUSG00000082481	16.5369	2.3703	0.901471	2.62937	0.00855442	0.0286256	Rps12-ps19	115487787	ribosomal protein S12, pseudogene 19
ENSMUSG00000002257	1237.98	-0.266531	0.101381	-2.629	0.00856357	0.0286428	Def6	23853	differentially expressed in FDCP 6
ENSMUSG00000013083	31.3165	-0.962518	0.366114	-2.62901	0.00856338	0.0286428	2200002J24Rik	69147	RIKEN cDNA 2200002J24 gene
ENSMUSG00000023505	1874.5	-0.412734	0.157002	-2.62885	0.00856749	0.0286492	Cdca3	14793	cell division cycle associated 3
ENSMUSG00000045176	386.754	0.452602	0.172192	2.62847	0.00857706	0.0286745	Borcs6	71923	BLOC-1 related complex subunit 6
ENSMUSG00000020876	433.309	0.341178	0.129815	2.62817	0.00858444	0.0286858	Snx11	74479	sorting nexin 11
ENSMUSG00000038965	2108.8	-0.27772	0.105669	-2.6282	0.00858379	0.0286858	Ube2l3	22195	ubiquitin-conjugating enzyme E2L 3
ENSMUSG00000064289	1498.6	-0.293095	0.111525	-2.62805	0.00858751	0.0286893	Tank	21353	TRAF family member-associated Nf-kappa B activator
ENSMUSG00000030689	1234.6	-0.281462	0.107146	-2.62689	0.00861692	0.0287808	Ino80e	233875	INO80 complex subunit E
ENSMUSG00000030036	3382.62	-0.272953	0.103952	-2.62575	0.00864583	0.0288706	Mogs	57377	mannosyl-oligosaccharide glucosidase
ENSMUSG00000027905	1055.79	-0.283178	0.10789	-2.6247	0.00867254	0.0289463	Ddx20	53975	DEAD box helicase 20
ENSMUSG00000028330	1388.85	-0.269201	0.102562	-2.62475	0.00867117	0.0289463	Ncbp1	433702	nuclear cap binding protein subunit 1
ENSMUSG00000042724	360.557	-0.407298	0.155193	-2.62447	0.0086785	0.0289594	Map3k9	338372	mitogen-activated protein kinase kinase kinase 9
ENSMUSG00000046806	204.287	-0.432549	0.164926	-2.62269	0.00872386	0.029104	Cyren	78412	cell cycle regulator of NHEJ
ENSMUSG00000105143	20.3869	-1.25321	0.477857	-2.62256	0.00872724	0.0291085
ENSMUSG00000019920	1431.87	-0.440316	0.167917	-2.62222	0.00873584	0.0291304	Lims1	110829	LIM and senescent cell antigen-like domains 1
ENSMUSG00000028656	28842.7	-0.24564	0.0937036	-2.62146	0.00875533	0.0291885	Cap1	12331	cyclase associated actin cytoskeleton regulatory protein 1
ENSMUSG00000045268	92.841	0.60303	0.230064	2.62114	0.00876351	0.029209	Zfp691	195522	zinc finger protein 691
ENSMUSG00000031703	1054.03	-0.266972	0.101859	-2.621	0.00876721	0.0292145	Itfg1	71927	integrin alpha FG-GAP repeat containing 1
ENSMUSG00000029507	431.396	-0.391084	0.149267	-2.62003	0.00879229	0.0292874	Pus1	56361	pseudouridine synthase 1
ENSMUSG00000038446	699.894	0.298447	0.113911	2.61999	0.0087932	0.0292874	Cdc40	71713	cell division cycle 40
ENSMUSG00000020130	1019.9	-0.292596	0.111744	-2.61846	0.00883284	0.0294057	Tbc1d15	66687	TBC1 domain family, member 15
ENSMUSG00000022629	250.441	-0.45657	0.174362	-2.61851	0.00883141	0.0294057	Kif21a	16564	kinesin family member 21A
ENSMUSG00000071654	382.361	-0.427185	0.16315	-2.61836	0.00883543	0.0294075	Uqcc3	107197	ubiquinol-cytochrome c reductase complex assembly factor 3
ENSMUSG00000026856	517.041	0.339596	0.129708	2.61817	0.00884036	0.0294171	Dolpp1	57170	dolichyl pyrophosphate phosphatase 1
ENSMUSG00000062980	53.7718	0.75952	0.290136	2.61781	0.00884963	0.0294342	Cped1	214642	cadherin-like and PC-esterase domain containing 1
ENSMUSG00000089715	3082.61	-0.249573	0.0953349	-2.61786	0.0088484	0.0294342	Cbx6	494448	chromobox 6
ENSMUSG00000027177	1746.87	-0.408684	0.156133	-2.61753	0.0088568	0.0294443	Hipk3	15259	homeodomain interacting protein kinase 3
ENSMUSG00000027242	644.831	-0.30771	0.117554	-2.6176	0.00885497	0.0294443	Wdr76	241627	WD repeat domain 76
ENSMUSG00000103653	22.6669	1.1002	0.420341	2.61741	0.00886003	0.0294482
ENSMUSG00000071711	719.253	0.350474	0.133914	2.61715	0.00886672	0.0294636	Mpst	246221	mercaptopyruvate sulfurtransferase
ENSMUSG00000127940	21.4184	-1.21355	0.463732	-2.61692	0.00887273	0.0294767
ENSMUSG00000036093	1232.35	0.330004	0.126132	2.61634	0.00888789	0.0295202	Arl5a	75423	ADP-ribosylation factor-like 5A
ENSMUSG00000037260	1332.25	0.515032	0.196885	2.6159	0.00889925	0.029551	Hgsnat	52120	heparan-alpha-glucosaminide N-acetyltransferase
ENSMUSG00000022952	2295.49	0.333377	0.127459	2.61557	0.00890786	0.0295659	Runx1	12394	runt related transcription factor 1
ENSMUSG00000083854	473.113	-0.385471	0.147372	-2.61563	0.00890638	0.0295659
ENSMUSG00000037239	282.374	0.532566	0.203643	2.61519	0.00891783	0.0295921	Spred3	101809	sprouty-related EVH1 domain containing 3
ENSMUSG00000033885	670.327	0.306079	0.11705	2.61495	0.00892412	0.0296061	Pxk	218699	PX domain containing serine/threonine kinase
ENSMUSG00000024078	851.018	-0.43882	0.167873	-2.614	0.00894888	0.0296813	Ttc27	74196	tetratricopeptide repeat domain 27
ENSMUSG00000032231	9215.84	-0.541036	0.20706	-2.61294	0.00897665	0.0297666	Anxa2	12306	annexin A2
ENSMUSG00000092278	4.37943	-3.52723	1.35017	-2.61243	0.00899003	0.029804
ENSMUSG00000031843	505.142	-0.326477	0.124983	-2.61218	0.00899673	0.029816	Mphosph6	68533	M phase phosphoprotein 6
ENSMUSG00000034430	626.822	-0.336459	0.12881	-2.61206	0.00899991	0.029816	Zxdc	80292	ZXD family zinc finger C
ENSMUSG00000097487	56.0969	-0.762556	0.291935	-2.61208	0.00899941	0.029816	Ptges3l	73635	prostaglandin E synthase 3 like
ENSMUSG00000096917	86.5298	-0.610876	0.233878	-2.61194	0.00900301	0.0298193	2500002B13Rik	78353	RIKEN cDNA 2500002B13 gene
ENSMUSG00000058239	763.038	-0.303506	0.116218	-2.61152	0.00901395	0.0298487	Usf2	22282	upstream transcription factor 2
ENSMUSG00000025958	1773.56	0.263076	0.100741	2.61141	0.00901699	0.0298518	Creb1	12912	cAMP responsive element binding protein 1
ENSMUSG00000001783	1666.79	0.325184	0.124565	2.61056	0.00903937	0.0299189	Rtcb	28088	RNA 2',3'-cyclic phosphate and 5'-OH ligase
ENSMUSG00000043262	414.493	-0.436536	0.167236	-2.6103	0.00904628	0.0299283	Uevld	54122	UEV and lactate/malate dehyrogenase domains
ENSMUSG00000049580	171.13	-0.540775	0.20717	-2.6103	0.00904639	0.0299283	Tsku	244152	tsukushi, small leucine rich proteoglycan
ENSMUSG00000073968	285.225	0.434754	0.166577	2.60993	0.00905618	0.0299538	Trim68	101700	tripartite motif-containing 68
ENSMUSG00000026739	553.951	-0.37393	0.14329	-2.60961	0.00906459	0.0299746	Bmi1	12151	Bmi1 polycomb ring finger oncogene
ENSMUSG00000047757	201.993	-0.448576	0.171926	-2.60913	0.00907732	0.0300098	Fancb	237211	Fanconi anemia, complementation group B
ENSMUSG00000091905	160.129	0.52156	0.199998	2.60783	0.00911187	0.030117
ENSMUSG00000046814	40.5205	-0.897272	0.344099	-2.6076	0.009118	0.0301233	Gchfr	320415	GTP cyclohydrolase I feedback regulator
ENSMUSG00000067722	552.736	-0.368288	0.141232	-2.60767	0.00911604	0.0301233	Uqcc4	214489	ubiquinol-cytochrome c reductase complex assembly factor 4
ENSMUSG00000028081	1865.74	-0.259419	0.0994904	-2.60748	0.00912112	0.0301267	Rps3a1	20091	ribosomal protein S3A1
ENSMUSG00000033671	1642.69	0.430763	0.16521	2.60736	0.00912422	0.03013	Cep350	74081	centrosomal protein 350
ENSMUSG00000001891	1700.12	0.318267	0.122103	2.60654	0.00914623	0.0301944	Ugp2	216558	UDP-glucose pyrophosphorylase 2
ENSMUSG00000028636	300.373	-0.453707	0.174069	-2.60647	0.00914795	0.0301944	Ppcs	106564	phosphopantothenoylcysteine synthetase
ENSMUSG00000025141	12.267	-1.70109	0.652687	-2.60628	0.00915306	0.0302043	Myadml2	68515	myeloid-associated differentiation marker-like 2
ENSMUSG00000037286	1590.65	-0.329975	0.126632	-2.60577	0.00916685	0.0302428	Stag1	20842	STAG1 cohesin complex component
ENSMUSG00000102548	21.695	-1.24725	0.478766	-2.60513	0.00918386	0.0302919
ENSMUSG00000086962	8.73491	1.87193	0.718717	2.60455	0.00919961	0.0303368	Faxdc2	676527	fatty acid hydroxylase domain containing 2
ENSMUSG00000054675	7.54576	-2.14524	0.823971	-2.60353	0.00922679	0.0304194	Tmem119	231633	transmembrane protein 119
ENSMUSG00000035342	218.649	0.541539	0.208013	2.60339	0.00923081	0.0304257	Lzts2	226154	leucine zipper, putative tumor suppressor 2
ENSMUSG00000020794	679.078	0.295878	0.113676	2.60282	0.00924614	0.0304692	Ube2g1	67128	ubiquitin-conjugating enzyme E2G 1
ENSMUSG00000022204	654.545	0.308938	0.118734	2.60194	0.00926994	0.0305405	Ngdn	68966	neuroguidin, EIF4E binding protein
ENSMUSG00000067367	922.365	-0.416849	0.160238	-2.60144	0.00928326	0.0305774	Lyar	17089	Ly1 antibody reactive clone
ENSMUSG00000054000	105.401	-0.645977	0.248348	-2.6011	0.00929262	0.0306012	Tusc1	69136	tumor suppressor candidate 1
ENSMUSG00000031865	4365.7	-0.285015	0.109603	-2.60042	0.00931089	0.0306543	Dctn1	13191	dynactin 1
ENSMUSG00000024870	4331.46	-0.294086	0.113109	-2.60002	0.00932193	0.0306835	Rab1b	76308	RAB1B, member RAS oncogene family
ENSMUSG00000002968	1750.48	-0.267124	0.102754	-2.59965	0.00933185	0.0307091	Med25	75613	mediator complex subunit 25
ENSMUSG00000078768	45.1667	-0.797961	0.307088	-2.59848	0.00936378	0.0308071	Zfp566	72556	zinc finger protein 566
ENSMUSG00000021037	3398.8	0.383249	0.147495	2.59839	0.0093662	0.0308079	Ahsa1	217737	AHA1, activator of heat shock protein ATPase 1
ENSMUSG00000107092	1310.98	-0.438437	0.168743	-2.59825	0.00936996	0.0308132
ENSMUSG00000040026	9.52331	1.80654	0.695453	2.59764	0.00938672	0.0308612	Saa3	20210	serum amyloid A 3
ENSMUSG00000027931	7.21103	-2.10547	0.810798	-2.59678	0.00941011	0.030931	Npr1	18160	natriuretic peptide receptor 1
ENSMUSG00000008892	990.797	0.280699	0.108136	2.5958	0.0094372	0.0310129	Vdac3	22335	voltage-dependent anion channel 3
ENSMUSG00000020246	415.418	-0.33961	0.130843	-2.59555	0.00944401	0.0310281	Hcfc2	67933	host cell factor C2
ENSMUSG00000056394	4085.92	-0.291016	0.112129	-2.59537	0.00944892	0.0310305	Lig1	16881	ligase I, DNA, ATP-dependent
ENSMUSG00000073557	1206.88	-1.18468	0.456461	-2.59536	0.00944908	0.0310305	Ppp1r12b	329251	protein phosphatase 1, regulatory subunit 12B
ENSMUSG00000048856	45.1544	0.812355	0.313014	2.59527	0.00945173	0.0310321	Slc25a47	104910	solute carrier family 25, member 47
ENSMUSG00000078956	96.6777	-0.868195	0.334556	-2.59506	0.00945736	0.0310434	Gm14221	105244348	predicted gene 14221
ENSMUSG00000026977	1220.48	0.326379	0.125801	2.59441	0.00947525	0.031095	Marchf7	57438	membrane associated ring-CH-type finger 7
ENSMUSG00000054079	1301.96	-0.335587	0.129365	-2.59411	0.00948364	0.0311154	Utp18	217109	UTP18 small subunit processome component
ENSMUSG00000029464	262.493	-0.41701	0.160783	-2.59362	0.00949725	0.0311529	Gpn3	68080	GPN-loop GTPase 3
ENSMUSG00000103164	6.64268	-2.1751	0.838708	-2.59339	0.00950346	0.0311661
ENSMUSG00000030243	632.693	-0.297969	0.114982	-2.59143	0.00955767	0.0313367	Recql	19691	RecQ protein-like
ENSMUSG00000028089	582.266	-0.3311	0.127771	-2.59135	0.00955995	0.031337	Chd1l	68058	chromodomain helicase DNA binding protein 1-like
ENSMUSG00000144060	7.53341	2.15621	0.832153	2.59112	0.00956641	0.031351
ENSMUSG00000047227	28.6383	0.979564	0.378058	2.59104	0.00956861	0.031351	Gm527	217648	predicted gene 527
ENSMUSG00000039219	507.958	0.387766	0.149664	2.59092	0.00957207	0.0313551	Arid4b	94246	AT-rich interaction domain 4B
ENSMUSG00000045969	1076.46	-0.28174	0.108799	-2.58956	0.00960995	0.031472	Ing1	26356	inhibitor of growth family, member 1
ENSMUSG00000044456	969.865	-0.283394	0.109443	-2.58943	0.00961344	0.0314762	Rin3	217835	Ras and Rab interactor 3
ENSMUSG00000021595	2855.53	-0.281007	0.108579	-2.58805	0.009652	0.0315952	Nsun2	28114	NOL1/NOP2/Sun domain family member 2
ENSMUSG00000025995	1690.61	-0.326352	0.126129	-2.58745	0.00966894	0.0316434	Wdr75	73674	WD repeat domain 75
ENSMUSG00000061032	2827.47	-0.273003	0.105521	-2.58718	0.00967648	0.0316608	Rrp1	18114	ribosomal RNA processing 1
ENSMUSG00000020359	416.081	-0.376522	0.145562	-2.58667	0.00969076	0.0317003	Phykpl	72947	5-phosphohydroxy-L-lysine phospholyase
ENSMUSG00000037032	40.8998	0.877028	0.339193	2.58563	0.00972008	0.0317816	Apbb1	11785	amyloid beta precursor protein binding family B member 1
ENSMUSG00000086526	16.5295	1.31118	0.507091	2.58568	0.00971867	0.0317816
ENSMUSG00000063382	726.388	0.318292	0.123115	2.58533	0.0097287	0.0318025	Bcl9l	80288	B cell CLL/lymphoma 9-like
ENSMUSG00000058444	531.045	-0.335306	0.129729	-2.58466	0.00974737	0.0318563	Map2k5	23938	mitogen-activated protein kinase kinase 5
ENSMUSG00000025733	329.921	-0.379209	0.146731	-2.58438	0.00975531	0.0318749	Rhot2	214952	ras homolog family member T2
ENSMUSG00000010376	1447.4	-0.31218	0.120805	-2.58417	0.0097613	0.0318799	Nedd8	18002	neural precursor cell expressed, developmentally down-regulated gene 8
ENSMUSG00000035770	1877.68	-0.252483	0.0977033	-2.58418	0.00976106	0.0318799	Dync1li2	234663	dynein, cytoplasmic 1 light intermediate chain 2
ENSMUSG00000092274	2008.13	1.15913	0.448602	2.58388	0.00976957	0.0318996	Neat1	66961	nuclear paraspeckle assembly transcript 1 (non-protein coding)
ENSMUSG00000074634	147.249	-0.62099	0.240355	-2.58364	0.00977627	0.0319142	Tmem267	633640	transmembrane protein 267
ENSMUSG00000026374	3435.61	-0.247996	0.095994	-2.58346	0.00978155	0.0319242	Tsn	22099	translin
ENSMUSG00000134320	772.208	-0.394393	0.152694	-2.58289	0.00979761	0.0319692
ENSMUSG00000040250	814.03	-0.348203	0.134821	-2.58271	0.00980281	0.0319789	Ints13	71177	integrator complex subunit 13
ENSMUSG00000024006	2558.93	0.318037	0.123167	2.58216	0.00981853	0.0320156	Stk38	106504	serine/threonine kinase 38
ENSMUSG00000039887	323.489	-0.365019	0.141361	-2.58218	0.00981778	0.0320156	Alg14	66789	asparagine-linked glycosylation 14
ENSMUSG00000017716	1801.03	-0.331335	0.128344	-2.58161	0.00983416	0.0320592	Birc5	11799	baculoviral IAP repeat-containing 5
ENSMUSG00000086756	7.35139	2.25614	0.874156	2.58094	0.00985329	0.0321143	Gm14051	102633555	predicted gene 14051
ENSMUSG00000086076	17.2399	1.50967	0.585277	2.57941	0.00989689	0.032249	Ncr3-ps	667612	natural cytotoxicity triggering receptor 3, pseudogene
ENSMUSG00000031967	2397.93	-0.248195	0.0962429	-2.57884	0.00991338	0.032295	Afg3l1	114896	AFG3-like AAA ATPase 1
ENSMUSG00000076432	875.788	-0.283566	0.109962	-2.57876	0.00991554	0.032295	Ywhaq	22630	tyrosine 3-monooxygenase/tryptophan 5-monooxygenase activation protein theta
ENSMUSG00000051457	735.391	1.36359	0.529021	2.57758	0.00994962	0.0323986	Spn	20737	sialophorin
ENSMUSG00000003208	226.487	-0.397687	0.154313	-2.57714	0.00996219	0.0324241	Yju2	72886	YJU2 splicing factor
ENSMUSG00000047586	79.6474	0.676319	0.262437	2.57707	0.00996425	0.0324241	Nccrp1	233038	non-specific cytotoxic cell receptor protein 1 homolog (zebrafish)
ENSMUSG00000052593	5822.04	-0.332911	0.129175	-2.57722	0.00995996	0.0324241	Adam17	11491	a disintegrin and metallopeptidase domain 17
ENSMUSG00000019998	2840.37	0.301496	0.117012	2.57664	0.0099767	0.0324572	Stx7	53331	syntaxin 7
ENSMUSG00000026786	2111.6	-0.335785	0.130331	-2.57639	0.00998373	0.0324653	Apbb1ip	54519	amyloid beta precursor protein binding family B member 1 interacting protein
ENSMUSG00000144291	555.875	-0.435771	0.169139	-2.57641	0.00998326	0.0324653	Dhrsx	236082	dehydrogenase/reductase X linked
ENSMUSG00000041645	2774.72	0.255237	0.0990864	2.5759	0.00999788	0.0325039	Ddx24	27225	DEAD box helicase 24
ENSMUSG00000104654	5.88536	2.40489	0.933658	2.57577	0.0100018	0.0325093
ENSMUSG00000032783	899.985	-0.330664	0.128419	-2.57487	0.0100277	0.0325859	Troap	78733	trophinin associated protein
ENSMUSG00000037568	89.9381	-0.572302	0.222285	-2.57463	0.0100346	0.032601	Vash2	226841	vasohibin 2
ENSMUSG00000002625	691.987	0.334733	0.130025	2.57438	0.0100419	0.0326174	Akap8l	54194	A kinase anchor protein 8-like
ENSMUSG00000019804	3058.47	-0.257795	0.100171	-2.57354	0.0100663	0.0326891	Snx3	54198	sorting nexin 3
ENSMUSG00000026655	586.844	0.392691	0.152603	2.57328	0.010074	0.0326994	Fam107b	66540	family with sequence similarity 107, member B
ENSMUSG00000105957	19.9679	1.21171	0.470877	2.57329	0.0100736	0.0326994
ENSMUSG00000021036	1653.83	0.256586	0.0997313	2.57277	0.0100888	0.0327399	Sptlc2	20773	serine palmitoyltransferase, long chain base subunit 2
ENSMUSG00000030323	267.003	0.438847	0.170584	2.57262	0.0100932	0.0327469	Ift122	81896	intraflagellar transport 122
ENSMUSG00000002808	58.3512	-0.818766	0.318341	-2.57198	0.0101119	0.0327999	Epdr1	105298	ependymin related 1
ENSMUSG00000002393	360.897	-0.354894	0.137999	-2.57171	0.0101197	0.0328179	Nr2f6	13864	nuclear receptor subfamily 2, group F, member 6
ENSMUSG00000047193	238.418	0.536622	0.208733	2.57085	0.0101449	0.032892	Dync2h1	110350	dynein cytoplasmic 2 heavy chain 1
ENSMUSG00000025500	10.1613	1.87693	0.730384	2.56979	0.010176	0.0329854	Lmntd2	72000	lamin tail domain containing 2
ENSMUSG00000125382	25.6517	1.325	0.515759	2.56903	0.0101984	0.0330506
ENSMUSG00000029482	1456.04	-0.423928	0.165078	-2.56804	0.0102275	0.0331372	Aacs	78894	acetoacetyl-CoA synthetase
ENSMUSG00000043079	17.1722	1.45174	0.565375	2.56775	0.0102362	0.0331578	Synpo	104027	synaptopodin
ENSMUSG00000070291	120.161	0.527161	0.205362	2.56699	0.0102586	0.0332231	Ddx43	100048658	DEAD box helicase 43
ENSMUSG00000046519	806.869	0.3263	0.12715	2.56626	0.0102801	0.0332776	Golph3l	229593	golgi phosphoprotein 3-like
ENSMUSG00000046574	1220.85	-0.297547	0.115944	-2.56631	0.0102788	0.0332776	Prr12	233210	proline rich 12
ENSMUSG00000073664	526.113	0.470932	0.183536	2.56588	0.0102913	0.0333063	Nbeal1	269198	neurobeachin like 1
ENSMUSG00000052942	18.7186	1.34233	0.523199	2.56563	0.0102989	0.0333176	Glis3	226075	GLIS family zinc finger 3
ENSMUSG00000135519	27.3171	1.01307	0.394865	2.56561	0.0102995	0.0333176
ENSMUSG00000007721	871.788	-0.342841	0.133646	-2.56529	0.0103089	0.0333404	Ccdc124	234388	coiled-coil domain containing 124
ENSMUSG00000031292	93.9752	0.594392	0.231756	2.56473	0.0103255	0.0333867	Cdkl5	382253	cyclin dependent kinase like 5
ENSMUSG00000038827	486.897	-0.367004	0.143141	-2.56393	0.0103495	0.0334568	Abitram	230234	actin binding transcription modulator
ENSMUSG00000066684	61.6499	0.894892	0.349112	2.56334	0.010367	0.0335058	Pilrb1	170741	paired immunoglobin-like type 2 receptor beta 1
ENSMUSG00000031347	526.323	-0.337535	0.131688	-2.56315	0.0103727	0.0335164	Cetn2	26370	centrin 2
ENSMUSG00000026142	1043.97	0.291521	0.113789	2.56194	0.0104089	0.0336259	Rhbdd1	76867	rhomboid domain containing 1
ENSMUSG00000013662	1731.21	0.31201	0.121848	2.56066	0.0104474	0.0337427	Atad1	67979	ATPase family, AAA domain containing 1
ENSMUSG00000028134	431.424	0.405491	0.158397	2.55996	0.0104685	0.033803	Ptbp2	56195	polypyrimidine tract binding protein 2
ENSMUSG00000000916	387.426	-0.341599	0.133445	-2.55984	0.0104721	0.0338072	Nsun5	100609	NOL1/NOP2/Sun domain family, member 5
ENSMUSG00000120426	6.74066	2.12721	0.831054	2.55965	0.0104779	0.0338181
ENSMUSG00000040565	2418.67	0.444376	0.173637	2.55922	0.0104908	0.0338521	Btaf1	107182	B-TFIID TATA-box binding protein associated factor 1
ENSMUSG00000048930	849.944	0.300074	0.117304	2.55809	0.0105249	0.0339545	Tada3	101206	transcriptional adaptor 3
ENSMUSG00000020893	701.115	0.333492	0.130382	2.5578	0.0105336	0.0339748	Per1	18626	period circadian clock 1
ENSMUSG00000028673	4741.38	0.285913	0.111803	2.55729	0.010549	0.034017	Fuca1	71665	fucosidase, alpha-L- 1, tissue
ENSMUSG00000024948	558.118	0.32479	0.127072	2.55595	0.0105897	0.0341344	Map4k2	26412	mitogen-activated protein kinase kinase kinase kinase 2
ENSMUSG00000024978	580.965	-0.308615	0.120744	-2.55594	0.0105902	0.0341344	Gpam	14732	glycerol-3-phosphate acyltransferase, mitochondrial
ENSMUSG00000047030	839.033	0.312991	0.122494	2.55516	0.010614	0.0342033	Spata2	263876	spermatogenesis associated 2
ENSMUSG00000030447	8016.61	-0.284851	0.1115	-2.55472	0.0106272	0.0342381	Cyfip1	20430	cytoplasmic FMR1 interacting protein 1
ENSMUSG00000136089	26.4218	1.10986	0.434509	2.55428	0.0106407	0.034274
ENSMUSG00000049940	1146.58	-0.279261	0.109344	-2.55397	0.0106503	0.034297	Pgrmc2	70804	progesterone receptor membrane component 2
ENSMUSG00000006373	1493.6	-0.293642	0.114983	-2.55377	0.0106562	0.0343084	Pgrmc1	53328	progesterone receptor membrane component 1
ENSMUSG00000010476	20.7398	1.64457	0.644128	2.55318	0.0106744	0.0343461	Ebf3	13593	early B cell factor 3
ENSMUSG00000020520	770.417	0.30589	0.119806	2.5532	0.0106739	0.0343461	Galnt10	171212	polypeptide N-acetylgalactosaminyltransferase 10
ENSMUSG00000124929	11.0379	1.89913	0.743837	2.55316	0.0106752	0.0343461
ENSMUSG00000121072	8.77787	-1.87761	0.73545	-2.553	0.0106798	0.0343534
ENSMUSG00000030614	356.575	-0.37225	0.145844	-2.55239	0.0106987	0.0344065	Tmem126b	68472	transmembrane protein 126B
ENSMUSG00000022199	393.591	0.364269	0.142746	2.55186	0.0107149	0.0344507	Slc22a17	59049	solute carrier family 22 (organic cation transporter), member 17
ENSMUSG00000062619	423.427	0.405203	0.158817	2.55138	0.0107299	0.0344911	Pex39	67101	peroxisomal biogenesis factor 39
ENSMUSG00000043155	27.0173	-1.08269	0.42458	-2.55004	0.0107712	0.0346083	Hpdl	242642	4-hydroxyphenylpyruvate dioxygenase-like
ENSMUSG00000109086	186.336	-0.507728	0.199101	-2.55011	0.010769	0.0346083
ENSMUSG00000030659	816.447	0.325451	0.127641	2.54975	0.0107802	0.0346294	Nucb2	53322	nucleobindin 2
ENSMUSG00000021385	277.266	-0.384637	0.150891	-2.5491	0.0108002	0.0346858	Ippk	75678	inositol 1,3,4,5,6-pentakisphosphate 2-kinase
ENSMUSG00000057147	383.364	-0.418571	0.164275	-2.54798	0.0108348	0.0347894	Dph6	66632	diphthamine biosynthesis 6
ENSMUSG00000017765	1052.89	-0.353138	0.138651	-2.54697	0.0108664	0.0348829	Slc12a4	20498	solute carrier family 12, member 4
ENSMUSG00000027380	7.21985	2.05047	0.805179	2.5466	0.0108777	0.0349112	Acoxl	74121	acyl-Coenzyme A oxidase-like
ENSMUSG00000030638	4.83471	-3.10629	1.21998	-2.54619	0.0108907	0.0349451	Sh3gl3	20408	SH3-domain GRB2-like 3
ENSMUSG00000120770	30.9906	-1.09459	0.429963	-2.54577	0.0109037	0.0349792
ENSMUSG00000039771	236.254	-0.435361	0.171087	-2.54467	0.0109381	0.0350815	Polr2j	20022	polymerase (RNA) II (DNA directed) polypeptide J
ENSMUSG00000030538	603.239	0.311315	0.122348	2.5445	0.0109433	0.0350903	Cib1	23991	calcium and integrin binding 1
ENSMUSG00000016252	3086.26	-0.322744	0.12685	-2.54429	0.01095	0.035104	Atp5f1e	67126	ATP synthase F1 subunit epsilon
ENSMUSG00000063856	33.3464	-0.94431	0.371243	-2.54364	0.0109703	0.0351611	Gpx1	14775	glutathione peroxidase 1
ENSMUSG00000032897	394.529	-0.342311	0.134585	-2.54346	0.0109762	0.0351721	Nfyc	18046	nuclear transcription factor-Y gamma
ENSMUSG00000025451	968.714	-0.296305	0.116519	-2.54297	0.0109915	0.0352134	Paip1	218693	polyadenylate binding protein-interacting protein 1
ENSMUSG00000026283	754.848	-0.361331	0.142103	-2.54274	0.0109986	0.0352281	Ing5	66262	inhibitor of growth family, member 5
ENSMUSG00000036430	621.264	-0.346651	0.136359	-2.54219	0.0110161	0.0352764	Tbcc	72726	tubulin-specific chaperone C
ENSMUSG00000022350	2784.48	-0.27534	0.108313	-2.54209	0.0110192	0.0352774	Washc5	223593	WASH complex subunit 5
ENSMUSG00000054280	957.713	0.437059	0.171934	2.54202	0.0110214	0.0352774	Prr14l	215476	proline rich 14-like
ENSMUSG00000083833	293.014	0.38492	0.151453	2.54151	0.0110374	0.0353208
ENSMUSG00000042541	2520.73	-0.273707	0.107708	-2.54118	0.0110479	0.0353385	Sem1	20422	SEM1, 26S proteasome complex subunit
ENSMUSG00000092134	6.61718	2.28592	0.899551	2.54118	0.0110478	0.0353385	Gm17089	118027456	predicted gene 17089
ENSMUSG00000052560	1529.28	-0.513326	0.20203	-2.54084	0.0110586	0.0353647	Cpne8	66871	copine VIII
ENSMUSG00000026153	522.797	0.32734	0.128843	2.54061	0.0110659	0.0353803	Fam135a	68187	family with sequence similarity 135, member A
ENSMUSG00000028431	1004.49	-0.334364	0.131627	-2.54024	0.0110777	0.0354019	Elp1	230233	elongator complex protein 1
ENSMUSG00000031201	712.317	-0.297724	0.117202	-2.54027	0.0110766	0.0354019	Brcc3	210766	BRCA1/BRCA2-containing complex, subunit 3
ENSMUSG00000028082	46.4821	-0.838937	0.330288	-2.54002	0.0110846	0.0354134	Sh3d19	27059	SH3 domain protein D19
ENSMUSG00000113268	28.1946	1.02383	0.403087	2.53997	0.0110862	0.0354134
ENSMUSG00000020782	151.943	-0.490008	0.192947	-2.53961	0.0110978	0.0354311	Llgl2	217325	LLGL2 scribble cell polarity complex component
ENSMUSG00000021115	1003.26	0.26175	0.103069	2.53956	0.0110992	0.0354311	Vrk1	22367	vaccinia related kinase 1
ENSMUSG00000133042	6.97147	-2.23695	0.880815	-2.53963	0.0110969	0.0354311
ENSMUSG00000023723	1048.71	-0.306668	0.120776	-2.53914	0.0111125	0.0354658	Mrps23	64656	mitochondrial ribosomal protein S23
ENSMUSG00000015289	556.699	-0.393368	0.154957	-2.53857	0.0111306	0.0355154	Lage3	66192	L antigen family, member 3
ENSMUSG00000030590	92.6428	0.579726	0.228439	2.53777	0.0111561	0.035587	Fam98c	73833	family with sequence similarity 98, member C
ENSMUSG00000056211	2514.66	-0.430297	0.169561	-2.53771	0.011158	0.035587	R3hdm1	226412	R3H domain containing 1
ENSMUSG00000032786	895.514	-0.387878	0.152869	-2.53731	0.0111707	0.0356179	Alas1	11655	aminolevulinic acid synthase 1
ENSMUSG00000041471	131.497	0.512771	0.202103	2.53717	0.0111752	0.0356179	Shld2	75698	shieldin complex subunit 2
ENSMUSG00000096361	91.4989	-0.619761	0.244268	-2.53722	0.0111738	0.0356179
ENSMUSG00000023026	2147.56	-0.322775	0.127231	-2.53693	0.0111831	0.0356351	Dip2b	239667	disco interacting protein 2 homolog B
ENSMUSG00000029670	456.565	0.32503	0.128124	2.53684	0.0111858	0.0356359	Ing3	71777	inhibitor of growth family, member 3
ENSMUSG00000030213	875.39	0.382005	0.150614	2.53633	0.0112022	0.0356802	Atf7ip	54343	activating transcription factor 7 interacting protein
ENSMUSG00000009681	204.093	0.416259	0.164131	2.53615	0.011208	0.0356906	Bcr	110279	BCR activator of RhoGEF and GTPase
ENSMUSG00000104301	9.58124	1.71329	0.675642	2.53579	0.0112194	0.0357189	Wdr49	213248	WD repeat domain 49
ENSMUSG00000044600	765.214	-0.306461	0.120879	-2.53528	0.0112358	0.0357633	Smim7	66818	small integral membrane protein 7
ENSMUSG00000034786	972.481	0.302368	0.119273	2.53509	0.0112417	0.0357741	Gpsm3	106512	G-protein signalling modulator 3 (AGS3-like, C. elegans)
ENSMUSG00000014686	80.5419	0.880958	0.347605	2.53436	0.0112651	0.0358327	Ceacam16	330483	CEA cell adhesion molecule 16
ENSMUSG00000025277	63.2631	0.71829	0.283413	2.53443	0.0112631	0.0358327	Abhd6	66082	abhydrolase domain containing 6
ENSMUSG00000030741	1822.23	-0.260637	0.102845	-2.53427	0.0112681	0.035834	Spns1	73658	SPNS lysolipid transporter 1, lysophospholipid
ENSMUSG00000033105	1599.5	-0.517212	0.204182	-2.53309	0.0113062	0.0359473	Lss	16987	lanosterol synthase
ENSMUSG00000023942	1318.92	-0.319105	0.125999	-2.5326	0.011322	0.0359894	Slc29a1	63959	solute carrier family 29 (nucleoside transporters), member 1
ENSMUSG00000050379	760.658	0.325044	0.128354	2.53241	0.0113283	0.0360015	Septin6	56526	septin 6
ENSMUSG00000021877	1535.94	0.272213	0.107515	2.53186	0.0113458	0.0360492	Arf4	11843	ARF GTPase 4
ENSMUSG00000039206	1010.15	-0.505564	0.199736	-2.53116	0.0113685	0.0361094	Daglb	231871	diacylglycerol lipase, beta
ENSMUSG00000040712	1168.91	-0.335806	0.132671	-2.53112	0.0113698	0.0361094	Camta2	216874	calmodulin binding transcription activator 2
ENSMUSG00000046962	497.758	-0.356665	0.140917	-2.53102	0.0113732	0.036112	Zbtb21	114565	zinc finger and BTB domain containing 21
ENSMUSG00000022280	676.373	-0.348788	0.137821	-2.53074	0.0113823	0.0361328	Rnf19a	30945	ring finger protein 19A
ENSMUSG00000001380	1450.56	-0.288755	0.114109	-2.53052	0.0113893	0.036138	Hars1	15115	histidyl-tRNA synthetase 1
ENSMUSG00000067150	3413.88	-0.265071	0.104747	-2.53058	0.0113873	0.036138	Xpo5	72322	exportin 5
ENSMUSG00000069011	800.561	-0.297287	0.117484	-2.53045	0.0113915	0.036138
ENSMUSG00000003344	462.13	0.50653	0.200259	2.52938	0.0114265	0.036241	Btbd2	208198	BTB domain containing 2
ENSMUSG00000033400	1247.55	-0.369565	0.146191	-2.52796	0.0114728	0.0363799	Agl	77559	amylo-1,6-glucosidase, 4-alpha-glucanotransferase
ENSMUSG00000058355	4607.19	-0.382856	0.151468	-2.52764	0.0114833	0.036405	Abce1	24015	ATP-binding cassette, sub-family E member 1
ENSMUSG00000020211	1538.42	-0.312631	0.12371	-2.52712	0.0115001	0.0364483	Sf3a2	20222	splicing factor 3a, subunit 2
ENSMUSG00000021508	21.3441	-1.43	0.565874	-2.52706	0.0115021	0.0364483	Cxcl14	57266	C-X-C motif chemokine ligand 14
ENSMUSG00000028059	6312.66	0.241139	0.0954466	2.52642	0.011523	0.0365066	Arhgef2	16800	Rho/Rac guanine nucleotide exchange factor 2
ENSMUSG00000021474	1655.41	0.253914	0.100566	2.52485	0.0115746	0.036662	Sfxn1	14057	sideroflexin 1
ENSMUSG00000032314	1813.6	-0.252987	0.100214	-2.52447	0.0115874	0.0366944	Etfa	110842	electron transferring flavoprotein, alpha polypeptide
ENSMUSG00000002319	308.999	-0.404554	0.160282	-2.52401	0.0116024	0.0367335	Ipo4	75751	importin 4
ENSMUSG00000039901	318.147	-0.367668	0.145677	-2.52387	0.0116072	0.0367406	Armh3	71617	armadillo-like helical domain containing 3
ENSMUSG00000023034	100.187	1.75069	0.69384	2.52319	0.0116296	0.0368034	Nr4a1	15370	nuclear receptor subfamily 4, group A, member 1
ENSMUSG00000022836	8.5966	-2.37296	0.940584	-2.52285	0.0116407	0.0368305	Mylk	107589	myosin, light polypeptide kinase
ENSMUSG00000047022	56.1505	-0.766779	0.304001	-2.52229	0.0116593	0.0368812	Mipol1	73490	mirror-image polydactyly 1
ENSMUSG00000047003	513.917	-0.344145	0.136516	-2.52091	0.0117051	0.0370178	Zfp41	22701	zinc finger protein 41
ENSMUSG00000005370	2331.4	-0.339132	0.134538	-2.52071	0.0117117	0.0370304	Msh6	17688	mutS homolog 6
ENSMUSG00000079685	1585.07	0.297331	0.117992	2.51993	0.0117379	0.0371049	Ulbp1	77777	UL16 binding protein 1
ENSMUSG00000070520	496.53	-0.309031	0.122675	-2.5191	0.0117656	0.0371843	Nsmce3	66647	NSE3 homolog, SMC5-SMC6 complex component
ENSMUSG00000022556	938.257	-0.341735	0.135667	-2.51893	0.0117713	0.0371942	Hsf1	15499	heat shock factor 1
ENSMUSG00000023232	373.461	0.386873	0.153611	2.51852	0.011785	0.0372292	Serinc2	230779	serine incorporator 2
ENSMUSG00000004980	14153.1	-0.307376	0.122052	-2.5184	0.011789	0.0372337	Hnrnpa2b1	53379	heterogeneous nuclear ribonucleoprotein A2/B1
ENSMUSG00000018770	4916.59	-0.254718	0.101203	-2.51691	0.0118388	0.0373828	Atp5mc3	228033	ATP synthase membrane subunit c locus 3
ENSMUSG00000054693	3313.87	-0.458951	0.182417	-2.51595	0.0118713	0.0374769	Adam10	11487	a disintegrin and metallopeptidase domain 10
ENSMUSG00000018040	1296.61	-0.279076	0.11099	-2.51444	0.0119223	0.0376173	Rrp7a	74778	ribosomal RNA processing 7 homolog A
ENSMUSG00000037098	439.708	-0.353831	0.140714	-2.51453	0.011919	0.0376173	Rab11fip3	215445	RAB11 family interacting protein 3 (class II)
ENSMUSG00000071497	566.813	-0.309665	0.123157	-2.5144	0.0119236	0.0376173	Nutf2-ps1	100043462	nuclear transport factor 2, pseudogene 1
ENSMUSG00000046567	49.4757	-0.72141	0.287163	-2.5122	0.011998	0.0378437	Rlig1	68281	RNA 5'-phosphate and 3'-OH ligase 1
ENSMUSG00000030105	1770.11	-0.364946	0.1453	-2.51168	0.0120159	0.0378916	Arl8b	67166	ADP-ribosylation factor-like 8B
ENSMUSG00000000384	2184.56	-0.316752	0.126201	-2.50991	0.0120762	0.0380735	Tbrg4	21379	transforming growth factor beta regulated gene 4
ENSMUSG00000129848	29.6165	0.931641	0.371219	2.50968	0.0120839	0.0380893
ENSMUSG00000034243	902.365	0.539957	0.21524	2.50863	0.0121202	0.0381952	Golgb1	224139	golgin B1
ENSMUSG00000036775	418.371	0.408187	0.162725	2.50844	0.0121264	0.0381979	Decr2	26378	2-4-dienoyl-Coenzyme A reductase 2, peroxisomal
ENSMUSG00000041570	928.751	-0.426587	0.170057	-2.5085	0.0121244	0.0381979	Camsap2	67886	calmodulin regulated spectrin-associated protein family, member 2
ENSMUSG00000121243	16.9382	1.30197	0.519232	2.5075	0.0121588	0.0382914
ENSMUSG00000031446	1960.46	-0.279114	0.111362	-2.50638	0.0121976	0.0384051	Cul4a	99375	cullin 4A
ENSMUSG00000054434	176.543	-0.432941	0.172744	-2.50626	0.0122015	0.0384089	Tmem120b	330189	transmembrane protein 120B
ENSMUSG00000018921	1986.32	-0.296615	0.118389	-2.50542	0.0122307	0.0384924	Pelp1	75273	proline, glutamic acid and leucine rich protein 1
ENSMUSG00000035967	530.411	0.31617	0.126209	2.50513	0.0122408	0.0385157	Ints6l	236790	integrator complex subunit 6 like
ENSMUSG00000031165	1518.86	0.27662	0.110428	2.50498	0.0122459	0.0385233	Was	22376	Wiskott-Aldrich syndrome
ENSMUSG00000082896	581.821	-0.353062	0.141007	-2.50387	0.0122845	0.0386362
ENSMUSG00000015711	520.471	0.338423	0.135173	2.50362	0.0122928	0.038654	Prune1	229589	prune exopolyphosphatase
ENSMUSG00000015165	8392.71	-0.224626	0.0897319	-2.5033	0.0123042	0.0386624	Hnrnpl	15388	heterogeneous nuclear ribonucleoprotein L
ENSMUSG00000033767	539.654	-0.491168	0.196213	-2.50324	0.0123063	0.0386624	Tmem131l	229473	transmembrane 131 like
ENSMUSG00000120539	25.9443	1.08266	0.432484	2.50336	0.0123021	0.0386624
ENSMUSG00000136919	16.0669	1.37413	0.548934	2.50327	0.0123051	0.0386624
ENSMUSG00000044496	4249.77	-0.230208	0.0919683	-2.50312	0.0123102	0.0386661	2510039O18Rik	77034	RIKEN cDNA 2510039O18 gene
ENSMUSG00000039105	1907.84	-0.288357	0.115203	-2.50303	0.0123136	0.038668	Atp6v1g1	66290	ATPase, H+ transporting, lysosomal V1 subunit G1
ENSMUSG00000063049	308.825	0.486513	0.194389	2.50279	0.012322	0.0386859	Ing2	69260	inhibitor of growth family, member 2
ENSMUSG00000030942	1321.11	-0.321871	0.128617	-2.50255	0.0123302	0.0387032	Thumpd1	233802	THUMP domain containing 1
ENSMUSG00000069633	22.9592	1.04571	0.417899	2.5023	0.0123391	0.0387227	Pex11g	69129	peroxisomal biogenesis factor 11 gamma
ENSMUSG00000016308	932.905	-0.317338	0.126845	-2.50178	0.0123572	0.038754	Ube2a	22209	ubiquitin-conjugating enzyme E2A
ENSMUSG00000025262	118.236	-0.536051	0.214264	-2.50183	0.0123555	0.038754	Fam120c	207375	family with sequence similarity 120, member C
ENSMUSG00000040048	1673.36	-0.320719	0.128196	-2.50178	0.0123571	0.038754	Ndufb10	68342	NADH:ubiquinone oxidoreductase subunit B10
ENSMUSG00000028874	65.6984	-0.722348	0.288778	-2.5014	0.0123704	0.0387869	Fgr	14191	FGR proto-oncogene, Src family tyrosine kinase
ENSMUSG00000022120	264.909	-0.39088	0.156322	-2.50048	0.0124026	0.0388792	Obi1	72486	ORC ubiquitin ligase 1
ENSMUSG00000068101	447.119	-0.433204	0.173282	-2.49999	0.0124196	0.038924	Cenpm	66570	centromere protein M
ENSMUSG00000034917	204.381	0.485358	0.19418	2.49953	0.0124358	0.0389661	Tjp3	27375	tight junction protein 3
ENSMUSG00000029580	117002	-0.222495	0.0890968	-2.49722	0.0125171	0.0392123	Actb	11461	actin, beta
ENSMUSG00000017421	3456.9	-0.261655	0.104789	-2.49698	0.0125257	0.0392308	Zfp207	22680	zinc finger protein 207
ENSMUSG00000056201	25317.5	-0.262408	0.105108	-2.49656	0.0125403	0.0392678	Cfl1	12631	cofilin 1, non-muscle
ENSMUSG00000139803	8.65419	1.87233	0.750088	2.49614	0.0125552	0.0393057
ENSMUSG00000003131	3182.68	-0.22421	0.0898816	-2.4945	0.0126134	0.0394715	Pafah1b2	18475	platelet-activating factor acetylhydrolase, isoform 1b, subunit 2
ENSMUSG00000110726	130.373	-0.503704	0.201926	-2.4945	0.0126136	0.0394715	Gm18101	100416409	ring finger protein 5 pseudogene
ENSMUSG00000047123	699.462	0.321746	0.128986	2.49441	0.0126165	0.0394718	Ticam1	106759	TIR domain containing adaptor molecule 1
ENSMUSG00000061650	598.891	-0.325317	0.13046	-2.49362	0.0126449	0.0395432	Med9	192191	mediator complex subunit 9
ENSMUSG00000124948	28.8337	0.939458	0.376743	2.49363	0.0126445	0.0395432
ENSMUSG00000022106	944.392	0.351765	0.141143	2.49227	0.0126931	0.0396765	Rcbtb2	105670	regulator of chromosome condensation (RCC1) and BTB (POZ) domain containing protein 2
ENSMUSG00000030428	13.1776	1.61982	0.649929	2.4923	0.0126919	0.0396765	Ttyh1	57776	tweety family member 1
ENSMUSG00000025762	362.748	-0.375659	0.15074	-2.4921	0.0126992	0.039687	Larp1b	214048	La ribonucleoprotein 1B
ENSMUSG00000123076	8.97023	-1.93017	0.774565	-2.49194	0.0127046	0.0396953
ENSMUSG00000106170	16.7781	1.26606	0.5083	2.49078	0.0127463	0.0398168
ENSMUSG00000018995	231.598	-0.389296	0.156307	-2.49058	0.0127536	0.0398223	Nars2	244141	asparaginyl-tRNA synthetase 2 (mitochondrial)(putative)
ENSMUSG00000082274	332.715	0.366505	0.147156	2.49059	0.0127531	0.0398223
ENSMUSG00000020946	2184.22	0.251673	0.101058	2.49037	0.0127609	0.0398365	Gosr2	56494	golgi SNAP receptor complex member 2
ENSMUSG00000020978	685.643	-0.28933	0.116198	-2.48997	0.0127753	0.0398727	Klhdc2	69554	kelch domain containing 2
ENSMUSG00000060260	604.801	-0.321002	0.128963	-2.4891	0.0128068	0.0399621	Pwwp2b	101631	PWWP domain containing 2B
ENSMUSG00000032812	4042.85	0.258251	0.10376	2.48893	0.0128129	0.0399725	Arap1	69710	ArfGAP with RhoGAP domain, ankyrin repeat and PH domain 1
ENSMUSG00000058638	369.449	0.359846	0.144622	2.48818	0.01284	0.0400482	Zfp110	65020	zinc finger protein 110
ENSMUSG00000003233	692.382	-0.328885	0.132184	-2.48809	0.0128433	0.0400497	Dvl3	13544	dishevelled segment polarity protein 3
ENSMUSG00000029461	831.743	0.304753	0.12251	2.48757	0.0128618	0.0400811	Fam168a	319604	family with sequence similarity 168, member A
ENSMUSG00000033526	620.902	-0.308933	0.124187	-2.48765	0.012859	0.0400811	Ppip5k1	327655	diphosphoinositol pentakisphosphate kinase 1
ENSMUSG00000034617	393.03	-0.410812	0.165144	-2.48761	0.0128605	0.0400811	Mtrr	210009	5-methyltetrahydrofolate-homocysteine methyltransferase reductase
ENSMUSG00000026384	622.525	-0.433069	0.174131	-2.48703	0.0128814	0.0401336	Ptpn4	19258	protein tyrosine phosphatase, non-receptor type 4
ENSMUSG00000027286	200.158	-0.502862	0.202201	-2.48694	0.0128846	0.0401348	Lrrc57	66606	leucine rich repeat containing 57
ENSMUSG00000121429	14.1153	1.33277	0.535955	2.48672	0.0128927	0.0401511
ENSMUSG00000064345	20016	-0.397183	0.15973	-2.4866	0.0128972	0.0401564	mt-Nd2	17717	NADH dehydrogenase subunit 2
ENSMUSG00000031480	118.099	-0.688673	0.276976	-2.4864	0.0129041	0.0401694	Thsd1	56229	thrombospondin, type I, domain 1
ENSMUSG00000020153	1368.98	-0.310866	0.125068	-2.48557	0.0129343	0.0402543	Ndufs7	75406	NADH:ubiquinone oxidoreductase core subunit S7
ENSMUSG00000023307	1959.23	0.246511	0.0991896	2.48525	0.012946	0.040282	Marchf5	69104	membrane associated ring-CH-type finger 5
ENSMUSG00000028439	166.406	-0.587653	0.236502	-2.48477	0.0129636	0.0403192	Fam219a	71901	family with sequence similarity 219, member A
ENSMUSG00000046994	335.393	-0.366594	0.147535	-2.48479	0.0129627	0.0403192	Mars2	212679	methionine-tRNA synthetase 2 (mitochondrial)
ENSMUSG00000059277	20.026	-1.17949	0.474751	-2.48443	0.0129757	0.0403483	R74862	97423	expressed sequence R74862
ENSMUSG00000067931	280.256	-0.389672	0.15685	-2.48435	0.0129787	0.0403488	Zfp948	381066	zinc finger protein 948
ENSMUSG00000050732	230.507	0.443045	0.178345	2.4842	0.0129844	0.0403576	Vamp8	22320	vesicle-associated membrane protein 8
ENSMUSG00000016481	934.57	-0.285479	0.114934	-2.48384	0.0129972	0.0403887	Cr1l	12946	complement C3b/C4b receptor 1 like
ENSMUSG00000073838	784.493	-0.288129	0.116041	-2.48299	0.0130285	0.040477	Tufm	233870	Tu translation elongation factor, mitochondrial
ENSMUSG00000030905	39.8172	0.800345	0.322525	2.4815	0.0130831	0.0406291	Crym	12971	crystallin, mu
ENSMUSG00000073062	50.6857	-0.778208	0.313603	-2.48151	0.0130829	0.0406291	Zxdb	668166	zinc finger, X-linked, duplicated B
ENSMUSG00000020493	930.864	-0.261564	0.105442	-2.48064	0.0131147	0.0407094	Prr11	270906	proline rich 11
ENSMUSG00000112770	6.53496	2.0749	0.836427	2.48067	0.0131135	0.0407094
ENSMUSG00000063884	2064.5	-0.327258	0.131959	-2.48001	0.013138	0.0407731	Ptcd3	69956	pentatricopeptide repeat domain 3
ENSMUSG00000015961	3922.42	-0.4105	0.165557	-2.4795	0.0131566	0.0407953	Adss2	11566	adenylosuccinate synthase 2
ENSMUSG00000046085	79.9066	0.64006	0.258123	2.47967	0.0131504	0.0407953	4931422A03Rik	70986	RIKEN cDNA 4931422A03 gene
ENSMUSG00000121377	41.5687	-0.792266	0.319524	-2.47952	0.0131559	0.0407953	Gm5113	330503	predicted gene 5113
ENSMUSG00000129100	16.2246	1.24	0.500101	2.47951	0.0131565	0.0407953
ENSMUSG00000037363	27.1419	0.987032	0.398159	2.47899	0.0131755	0.040845	Letm2	270035	leucine zipper-EF-hand containing transmembrane protein 2
ENSMUSG00000000942	50.721	-0.759948	0.306572	-2.47886	0.0131803	0.040851	Hoxa4	15401	homeobox A4
ENSMUSG00000031214	318.04	0.478292	0.193052	2.47753	0.0132294	0.0409942	Ophn1	94190	oligophrenin 1
ENSMUSG00000139421	12.3764	1.45753	0.588463	2.47685	0.0132548	0.0410639
ENSMUSG00000030316	572.337	-0.326421	0.131812	-2.47641	0.0132711	0.0411056	Tamm41	68971	TAM41 mitochondrial translocator assembly and maintenance homolog
ENSMUSG00000046876	380.662	-0.411113	0.166061	-2.47568	0.0132983	0.0411808	Atxn1	20238	ataxin 1
ENSMUSG00000020892	40.3387	0.861626	0.34814	2.47494	0.0133258	0.0412572	Aloxe3	23801	arachidonate lipoxygenase 3
ENSMUSG00000025792	1951.49	-0.335898	0.135726	-2.47482	0.0133302	0.0412617	Slc25a10	27376	solute carrier family 25 (mitochondrial carrier, dicarboxylate transporter), member 10
ENSMUSG00000087107	958.409	0.338507	0.13683	2.47392	0.013364	0.0413575	Slfnlnc	100043636	schlafen long noncoding RNA
ENSMUSG00000107283	228.911	-0.387136	0.156492	-2.47383	0.0133672	0.0413583	Mpv17	17527	MpV17 mitochondrial inner membrane protein
ENSMUSG00000118049	13.3992	1.63028	0.659035	2.47374	0.0133708	0.0413607
ENSMUSG00000073448	97.4046	0.539527	0.21814	2.4733	0.0133871	0.0414019	Gm10509	100310809	predicted gene 10509
ENSMUSG00000038065	74.5556	-0.903424	0.365306	-2.47306	0.0133961	0.041421	Mturn	68235	maturin, neural progenitor differentiation regulator homolog (Xenopus)
ENSMUSG00000062729	449.186	0.420901	0.170226	2.4726	0.0134133	0.041465	Ppox	19044	protoporphyrinogen oxidase
ENSMUSG00000021697	168.39	-0.45224	0.182924	-2.47228	0.0134253	0.0414932	Depdc1b	218581	DEP domain containing 1B
ENSMUSG00000078908	665.772	-0.302194	0.122239	-2.47217	0.0134297	0.0414979	Mon1b	270096	MON1 homolog B, secretory traffciking associated
ENSMUSG00000025169	129.379	-0.568152	0.229863	-2.4717	0.0134473	0.0415431	Ogfod3	66179	2-oxoglutarate and iron-dependent oxygenase domain containing 3
ENSMUSG00000021374	2475.76	-0.299634	0.121261	-2.47099	0.013474	0.0416167	Nup153	218210	nucleoporin 153
ENSMUSG00000034177	8.10647	1.90796	0.772317	2.47043	0.013495	0.0416725	Rnf43	207742	ring finger protein 43
ENSMUSG00000121780	39.8303	1.08903	0.441023	2.46934	0.0135363	0.0417912	Gm31166	102633307	predicted gene, 31166
ENSMUSG00000005417	2533.98	-0.251635	0.10191	-2.46918	0.0135423	0.0418006	Mprip	26936	myosin phosphatase Rho interacting protein
ENSMUSG00000049950	101.072	-0.586396	0.237611	-2.46788	0.0135915	0.0419435	Rpp38	227522	ribonuclease P/MRP 38 subunit
ENSMUSG00000046441	359.037	-0.381277	0.154509	-2.46767	0.0135994	0.0419586	Cmtr2	234728	cap methyltransferase 2
ENSMUSG00000000538	568.075	-0.390455	0.15831	-2.4664	0.013648	0.0420912	Tom1l2	216810	target of myb1-like 2 (chicken)
ENSMUSG00000085457	11.7496	1.5473	0.627352	2.46639	0.0136482	0.0420912	1110046J04Rik	68808	RIKEN cDNA 1110046J04 gene
ENSMUSG00000029414	1021.94	-0.278114	0.112766	-2.4663	0.0136517	0.0420927	Kntc1	208628	kinetochore associated 1
ENSMUSG00000104350	33.4235	0.887872	0.36003	2.4661	0.0136592	0.0421067
ENSMUSG00000082456	203.423	-0.407844	0.165451	-2.46504	0.0136997	0.0422225	Gm11598	666128	transcription elongation factor B (SIII), polypeptide 2 pseudogene
ENSMUSG00000112095	18.9913	1.2247	0.496976	2.46431	0.0137278	0.0423	Sros1	319272	non-coding RNA suppressor of Stat1
ENSMUSG00000112825	2225.24	-0.37604	0.152666	-2.46316	0.0137719	0.0424266
ENSMUSG00000007411	1683.54	0.245449	0.0996814	2.46234	0.0138035	0.0425111	Mark3	17169	MAP/microtubule affinity regulating kinase 3
ENSMUSG00000019942	2666.33	-0.373357	0.15163	-2.46229	0.0138052	0.0425111	Cdk1	12534	cyclin dependent kinase 1
ENSMUSG00000046364	551.957	-0.321339	0.13051	-2.46217	0.0138099	0.0425163	Rpl27a	26451	ribosomal protein L27A
ENSMUSG00000046562	453.265	0.382664	0.155435	2.46189	0.0138208	0.0425408	Unc119b	106840	unc-119 lipid binding chaperone B
ENSMUSG00000023967	1204.52	-0.318306	0.129341	-2.46098	0.0138557	0.0426387	Mrps18a	68565	mitochondrial ribosomal protein S18A
ENSMUSG00000128701	230.255	0.508099	0.206494	2.4606	0.0138707	0.0426757
ENSMUSG00000042705	479.052	-0.417471	0.169692	-2.46016	0.0138874	0.0427089	Commd10	69456	COMM domain containing 10
ENSMUSG00000083863	52.8293	-0.751438	0.30544	-2.46018	0.0138866	0.0427089
ENSMUSG00000017837	1790.68	0.411187	0.167193	2.45936	0.0139187	0.0427957	Nkiras2	71966	NFKB inhibitor interacting Ras-like protein 2
ENSMUSG00000025464	254.42	0.58038	0.236006	2.45918	0.0139256	0.042808	Paox	212503	polyamine oxidase (exo-N4-amino)
ENSMUSG00000062611	9289.74	-0.218285	0.0887681	-2.45905	0.0139306	0.042814	Rps3a2	100043780	ribosomal protein S3A2
ENSMUSG00000020821	3066.12	-0.265769	0.108123	-2.45803	0.0139703	0.0429269	Kif1c	16562	kinesin family member 1C
ENSMUSG00000085664	7.26163	2.19217	0.891935	2.45776	0.0139805	0.042949	Atxn7l1os2	75836	ataxin 7-like 1, opposite strand 2
ENSMUSG00000001098	501.892	0.316677	0.128858	2.45757	0.013988	0.0429628	Kctd10	330171	potassium channel tetramerisation domain containing 10
ENSMUSG00000041153	642.94	-0.321727	0.130926	-2.45732	0.0139977	0.0429834	Osgin2	209212	oxidative stress induced growth inhibitor family member 2
ENSMUSG00000079426	6247.48	-0.252679	0.102836	-2.4571	0.0140064	0.0429915	Arpc4	68089	actin related protein 2/3 complex, subunit 4
ENSMUSG00000097497	72.756	-0.649789	0.264448	-2.45715	0.0140045	0.0429915	Gm14636	100503338	predicted gene 14636
ENSMUSG00000025353	290.006	0.426234	0.173488	2.45684	0.0140164	0.0430129	Ormdl2	66844	ORM1-like 2 (S. cerevisiae)
ENSMUSG00000028822	2624.57	0.240746	0.0980063	2.45644	0.0140323	0.0430524	Tmem50a	71817	transmembrane protein 50A
ENSMUSG00000022545	429.426	-0.330049	0.134396	-2.4558	0.0140571	0.0431194	Ercc4	50505	excision repair cross-complementing rodent repair deficiency, complementation group 4
ENSMUSG00000029003	393.439	0.341402	0.139025	2.4557	0.0140612	0.0431226	Mad2l2	71890	MAD2 mitotic arrest deficient-like 2
ENSMUSG00000039230	1605.23	-0.281118	0.114592	-2.45322	0.0141584	0.0434114	Tbcd	108903	tubulin-specific chaperone d
ENSMUSG00000030917	396.947	0.334114	0.136248	2.45226	0.0141963	0.0435182	Ldaf1	233806	lipid droplet assembly factor 1
ENSMUSG00000034330	4166.1	0.255438	0.104184	2.45179	0.0142149	0.043566	Plcg2	234779	phospholipase C, gamma 2
ENSMUSG00000021176	98.6908	0.560399	0.22869	2.45047	0.0142669	0.0437064	Efcab11	78767	EF-hand calcium binding domain 11
ENSMUSG00000024312	1916.3	-0.374747	0.152925	-2.45052	0.0142648	0.0437064	Wdr46	57315	WD repeat domain 46
ENSMUSG00000031467	1684.22	-0.322956	0.131817	-2.45004	0.014284	0.0437496	Agpat5	52123	1-acylglycerol-3-phosphate O-acyltransferase 5
ENSMUSG00000002221	907.631	-0.27265	0.11134	-2.44879	0.0143336	0.0438919	Paxip1	55982	PAX interacting (with transcription-activation domain) protein 1
ENSMUSG00000047721	1277.02	-0.330932	0.135155	-2.44854	0.0143437	0.0439136	Bola2	66162	bolA family member 2
ENSMUSG00000071715	5782.77	-0.214936	0.0877989	-2.44805	0.0143631	0.0439635	Ncf4	17972	neutrophil cytosolic factor 4
ENSMUSG00000041852	1781.96	0.264264	0.107963	2.44773	0.0143761	0.0439938	Tcf20	21411	transcription factor 20
ENSMUSG00000045031	20.8608	1.0735	0.438639	2.44735	0.0143911	0.044024	Cetn4	207175	centrin 4
ENSMUSG00000087611	4.83826	2.8094	1.14795	2.44732	0.0143921	0.044024
ENSMUSG00000096351	102.747	0.648924	0.265342	2.44561	0.0144607	0.0442243	Samd11	231004	sterile alpha motif domain containing 11
ENSMUSG00000031370	349	-0.36131	0.147751	-2.44539	0.0144696	0.044242	Zrsr2	22184	zinc finger (CCCH type), RNA binding motif and serine/arginine rich 2
ENSMUSG00000091512	541.889	-0.308693	0.126252	-2.44506	0.0144827	0.0442726	Lamtor3	56692	late endosomal/lysosomal adaptor, MAPK and MTOR activator 3
ENSMUSG00000108655	22.0494	1.12485	0.460115	2.44472	0.0144966	0.0443057
ENSMUSG00000029007	587.373	0.349275	0.142894	2.4443	0.0145132	0.0443471	Agtrap	11610	angiotensin II, type I receptor-associated protein
ENSMUSG00000038079	548.762	0.352651	0.144297	2.44392	0.0145286	0.0443843	Tmem237	381259	transmembrane protein 237
ENSMUSG00000031242	388.198	0.352484	0.14427	2.44321	0.0145571	0.044462	Chmp1b2	67028	charged multivesicular body protein 1B2
ENSMUSG00000047963	227.187	-0.400843	0.164069	-2.44313	0.0145605	0.044463	Stbd1	52331	starch binding domain 1
ENSMUSG00000031537	1912.91	-0.250168	0.102419	-2.44258	0.0145825	0.0445053	Ikbkb	16150	inhibitor of kappaB kinase beta
ENSMUSG00000071657	639.443	0.38823	0.158944	2.44256	0.0145837	0.0445053	Bscl2	14705	BSCL2 lipid droplet biogenesis associated, seipin
ENSMUSG00000101942	11.1782	-1.49881	0.613623	-2.44255	0.0145837	0.0445053	Gm19582	100503175	predicted gene, 19582
ENSMUSG00000058586	97.449	0.659088	0.269874	2.44221	0.0145978	0.0445387	Serhl	68607	serine hydrolase-like
ENSMUSG00000066043	634.421	-0.304073	0.124515	-2.44207	0.0146034	0.0445464	Phactr4	100169	phosphatase and actin regulator 4
ENSMUSG00000085355	29.0546	-0.961897	0.393972	-2.44154	0.0146249	0.0446024
ENSMUSG00000079553	1419.42	-0.289451	0.118577	-2.44104	0.0146449	0.0446538	Kifc1	100502766	kinesin family member C1
ENSMUSG00000027466	4848.95	0.265441	0.108754	2.44074	0.0146573	0.044682	Rbck1	24105	RanBP-type and C3HC4-type zinc finger containing 1
ENSMUSG00000021270	7671.67	-0.316695	0.129771	-2.44041	0.0146706	0.0447131	Hsp90aa1	15519	heat shock protein 90, alpha (cytosolic), class A member 1
ENSMUSG00000034636	897.489	0.314043	0.128744	2.43928	0.0147166	0.0448437	Zyg11b	414872	zyg-ll family member B, cell cycle regulator
ENSMUSG00000050936	28.065	0.923027	0.37853	2.43845	0.0147503	0.0449369
ENSMUSG00000051149	258.481	-0.443115	0.18174	-2.43818	0.0147615	0.0449518	Adnp	11538	activity-dependent neuroprotective protein
ENSMUSG00000086171	9.38677	1.66637	0.683435	2.43823	0.0147595	0.0449518	Pcsk2os1	378776	proprotein convertase subtilisin/kexin type 2, opposite strand 1
ENSMUSG00000070871	233.45	-0.412331	0.169121	-2.43808	0.0147655	0.0449544	Ccnyl1	227210	cyclin Y-like 1
ENSMUSG00000040828	8.95267	1.72328	0.706867	2.43791	0.0147723	0.0449656	Catsperd	106757	cation channel sperm associated auxiliary subunit delta
ENSMUSG00000020099	75.4926	-0.822562	0.337435	-2.43769	0.0147813	0.0449833	Unc5b	107449	unc-5 netrin receptor B
ENSMUSG00000066892	146.49	0.482284	0.197949	2.43641	0.014834	0.045134	Fbxl12	30843	F-box and leucine-rich repeat protein 12
ENSMUSG00000067194	2785.55	-0.246342	0.101126	-2.436	0.0148507	0.0451754	Eif1ax	66235	eukaryotic translation initiation factor 1A, X-linked
ENSMUSG00000074582	2740.6	-0.300042	0.123181	-2.43577	0.0148601	0.0451941	Arfgef2	99371	ARF guanine nucleotide exchange factor 2
ENSMUSG00000046731	159.726	0.462292	0.189858	2.43493	0.0148946	0.0452895	Kctd11	216858	potassium channel tetramerisation domain containing 11
ENSMUSG00000028563	249.296	-0.384311	0.157856	-2.43457	0.0149096	0.0453054	Tm2d1	94043	TM2 domain containing 1
ENSMUSG00000050855	62.3213	0.66551	0.273367	2.4345	0.0149125	0.0453054	Zfp940	233057	zinc finger protein 940
ENSMUSG00000081975	418.033	-0.320052	0.131456	-2.43467	0.0149053	0.0453054
ENSMUSG00000127612	10.2008	2.00664	0.824226	2.43457	0.0149095	0.0453054
ENSMUSG00000031169	35.0533	0.955177	0.392449	2.43389	0.0149376	0.0453647	Porcn	53627	porcupine O-acyltransferase
ENSMUSG00000106239	51.4115	-0.714916	0.293736	-2.43387	0.0149384	0.0453647
ENSMUSG00000027829	1877.86	0.317185	0.130372	2.43292	0.0149778	0.0454747	Ccnl1	56706	cyclin L1
ENSMUSG00000022490	5.94631	2.11231	0.868253	2.43283	0.0149813	0.0454757	Ppp1r1a	58200	protein phosphatase 1, regulatory inhibitor subunit 1A
ENSMUSG00000040760	765.56	-0.267965	0.110155	-2.43263	0.0149895	0.045491	Appl1	72993	adaptor protein, phosphotyrosine interaction, PH domain and leucine zipper containing 1
ENSMUSG00000007837	208.847	0.48306	0.198609	2.43221	0.0150069	0.0455242	Prrg2	65116	proline-rich Gla (G-carboxyglutamic acid) polypeptide 2
ENSMUSG00000024120	2203.76	-0.401102	0.164909	-2.43226	0.0150049	0.0455242	Lrpprc	72416	leucine-rich PPR-motif containing
ENSMUSG00000117379	87.4371	-0.562027	0.231096	-2.43201	0.0150155	0.0455406
ENSMUSG00000109279	17.9361	1.34387	0.552823	2.43092	0.0150605	0.0456676
ENSMUSG00000024958	332.289	0.370309	0.152345	2.43072	0.0150687	0.0456826	Gpr137	107173	G protein-coupled receptor 137
ENSMUSG00000028221	530.715	-0.388346	0.159777	-2.43055	0.0150758	0.0456944	Pip4p2	72519	phosphatidylinositol-4,5-bisphosphate 4-phosphatase 2
ENSMUSG00000038594	36.4194	0.851774	0.350517	2.43005	0.0150967	0.0457482	Cep85l	100038725	centrosomal protein 85-like
ENSMUSG00000037761	531.514	-0.311237	0.1281	-2.42964	0.0151139	0.0457904	Actr5	109275	ARP5 actin-related protein 5
ENSMUSG00000033392	1714.55	0.294893	0.121404	2.42902	0.0151397	0.0458591	Clasp2	76499	CLIP associating protein 2
ENSMUSG00000037257	1129.77	0.265594	0.109358	2.42866	0.0151547	0.0458946	Aagab	66939	alpha- and gamma-adaptin binding protein
ENSMUSG00000020929	3681.24	-0.232282	0.0956591	-2.42823	0.0151728	0.0459397	Eftud2	20624	elongation factor Tu GTP binding domain containing 2
ENSMUSG00000017485	1899.48	0.281057	0.11581	2.42689	0.015229	0.0461001	Top2b	21974	topoisomerase (DNA) II beta
ENSMUSG00000086841	308.806	0.346976	0.143066	2.42529	0.0152961	0.0462836	2410006H16Rik	69221	RIKEN cDNA 2410006H16 gene
ENSMUSG00000090877	30.9557	0.947487	0.390664	2.42532	0.0152947	0.0462836	Hspa1b	15511	heat shock protein 1B
ENSMUSG00000046456	21.724	1.15147	0.474846	2.42493	0.0153114	0.0463202	Tmem150b	330460	transmembrane protein 150B
ENSMUSG00000020150	206.317	-0.479825	0.197982	-2.42358	0.0153685	0.0464832	Gamt	14431	guanidinoacetate methyltransferase
ENSMUSG00000050212	10.6947	1.82654	0.754029	2.42238	0.0154193	0.0466267	Eva1b	230752	eva-1 homolog B
ENSMUSG00000018167	1292.18	0.264817	0.109346	2.42183	0.0154425	0.0466872	Stard3	59045	StAR related lipid transfer domain containing 3
ENSMUSG00000104063	8.86223	-1.72565	0.71294	-2.42047	0.0155004	0.0468521	Pcdhgb7	93704	protocadherin gamma subfamily B, 7
ENSMUSG00000025898	424.36	0.311349	0.128652	2.42009	0.0155167	0.0468915	Cwf19l2	244672	CWF19 like cell cycle control factor 2
ENSMUSG00000002524	2930.55	-0.275466	0.113845	-2.41966	0.0155348	0.0469364	Puf60	67959	poly-U binding splicing factor 60
ENSMUSG00000094463	258.19	-0.425918	0.176042	-2.41941	0.0155457	0.0469595	Gm8546	100534278	acylglycerol kinase pseudogene
ENSMUSG00000045294	2135.78	-0.426083	0.176123	-2.41924	0.0155531	0.0469617	Insig1	231070	insulin induced gene 1
ENSMUSG00000136278	11.7696	-1.59432	0.659017	-2.41924	0.0155528	0.0469617
ENSMUSG00000005483	1287.28	0.305474	0.126281	2.419	0.0155634	0.0469829	Dnajb1	81489	DnaJ heat shock protein family (Hsp40) member B1
ENSMUSG00000002781	363.339	0.401909	0.166161	2.4188	0.0155719	0.0469888	Tmem143	70209	transmembrane protein 143
ENSMUSG00000024740	9825.16	-0.212015	0.0876515	-2.41884	0.0155702	0.0469888	Ddb1	13194	damage specific DNA binding protein 1
ENSMUSG00000001632	1980.6	0.262759	0.108653	2.41833	0.015592	0.0470394	Brpf1	78783	bromodomain and PHD finger containing, 1
ENSMUSG00000063019	359.361	-0.349065	0.144348	-2.41822	0.0155966	0.0470435	Manbal	69161	mannosidase, beta A, lysosomal-like
ENSMUSG00000055833	39.1507	0.832307	0.344407	2.41664	0.0156645	0.0472384	1700034H15Rik	98736	RIKEN cDNA 1700034H15 gene
ENSMUSG00000024853	5211.96	-0.225278	0.0932512	-2.41581	0.0157001	0.0473219	Sf3b2	319322	splicing factor 3b, subunit 2
ENSMUSG00000060519	2856.93	0.223838	0.0926526	2.41588	0.0156972	0.0473219	Tor3a	30935	torsin family 3, member A
ENSMUSG00000061740	24.3307	1.03963	0.430351	2.41577	0.0157022	0.0473219	Cyp2d22	56448	cytochrome P450, family 2, subfamily d, polypeptide 22
ENSMUSG00000030225	1586.69	0.319332	0.132211	2.41533	0.015721	0.0473538	Dera	232449	deoxyribose-phosphate aldolase
ENSMUSG00000043419	162.474	-0.423943	0.175525	-2.41529	0.0157227	0.0473538	Rnf227	80515	ring finger protein 227
ENSMUSG00000101439	8.14662	1.94149	0.803827	2.4153	0.0157221	0.0473538	Gm336	240539	ArfGAP with RhoGAP domain, ankyrin repeat and PH domain 2 pseudogene
ENSMUSG00000025371	590.265	-0.316845	0.131207	-2.41486	0.0157415	0.0474003	Chmp6	208092	charged multivesicular body protein 6
ENSMUSG00000040297	487.807	0.362357	0.150138	2.4135	0.0158002	0.047567	Suco	226551	SUN domain containing ossification factor
ENSMUSG00000109489	39.74	-0.888204	0.36805	-2.41327	0.0158101	0.047587
ENSMUSG00000114414	32.7062	0.878773	0.364245	2.41259	0.0158397	0.0476659
ENSMUSG00000125742	51.4795	0.760358	0.315257	2.41186	0.0158712	0.0477507
ENSMUSG00000021690	362.387	-0.353902	0.146789	-2.41095	0.0159111	0.0478583	Jmy	57748	junction-mediating and regulatory protein
ENSMUSG00000031633	5528.67	-0.247222	0.102544	-2.41089	0.0159137	0.0478583	Slc25a4	11739	solute carrier family 25 (mitochondrial carrier, adenine nucleotide translocator), member 4
ENSMUSG00000068113	40.3427	0.89843	0.372708	2.41055	0.0159286	0.047893	Tesl1	236749	testin LIM domain protein like 1
ENSMUSG00000036737	1871.32	0.228253	0.0947084	2.41006	0.0159498	0.0479366	Oxsr1	108737	oxidative-stress responsive 1
ENSMUSG00000039018	380.13	-0.382839	0.158847	-2.41012	0.0159474	0.0479366	Mtg1	212508	mitochondrial ribosome-associated GTPase 1
ENSMUSG00000052557	878.073	-0.333835	0.138533	-2.40979	0.0159615	0.0479617	Gan	209239	giant axonal neuropathy
ENSMUSG00000005732	215.577	-0.42964	0.178296	-2.4097	0.0159655	0.0479638	Ranbp1	19385	RAN binding protein 1
ENSMUSG00000078700	140.349	-0.519565	0.21565	-2.4093	0.015983	0.0480061	D030028A08Rik	319371	RIKEN cDNA D030028A08 gene
ENSMUSG00000141178	8.31881	1.9926	0.827094	2.40915	0.0159896	0.0480158
ENSMUSG00000068876	59.6895	-0.725504	0.301221	-2.40854	0.0160163	0.0480858	Cgn	70737	cingulin
ENSMUSG00000071415	1391.78	-0.250323	0.10395	-2.40811	0.0160354	0.0481332	Rpl23	65019	ribosomal protein L23
ENSMUSG00000018583	8269.79	-0.275567	0.114465	-2.40744	0.0160648	0.048191	G3bp1	27041	G3BP stress granule assembly factor 1
ENSMUSG00000022849	95.1309	0.591488	0.245679	2.40756	0.0160593	0.048191	Hspbap1	66667	Hspb associated protein 1
ENSMUSG00000063160	76.6168	0.613203	0.254711	2.40744	0.0160647	0.048191	Numbl	18223	numb-like
ENSMUSG00000081176	314.781	0.400105	0.166221	2.40706	0.0160814	0.0482307
ENSMUSG00000027774	2163.95	-0.283175	0.117684	-2.40622	0.0161185	0.0483318	Gfm1	28030	G elongation factor, mitochondrial 1
ENSMUSG00000043866	2158.33	-0.32728	0.136023	-2.40606	0.0161258	0.0483435	Taf10	24075	TATA-box binding protein associated factor 10
ENSMUSG00000062115	1175.2	-0.281152	0.116908	-2.40491	0.0161764	0.0484852	Rai1	19377	retinoic acid induced 1
ENSMUSG00000020475	72.7729	0.629523	0.2618	2.40459	0.0161906	0.0485173	Pgam2	56012	phosphoglycerate mutase 2
ENSMUSG00000059890	1660.64	0.281369	0.117029	2.40427	0.0162048	0.0485498	Ube4a	140630	ubiquitination factor E4A
ENSMUSG00000006179	222.642	0.464722	0.19334	2.40365	0.0162324	0.0486224	Prss16	54373	serine protease 16 (thymus)
ENSMUSG00000109669	15.4705	1.25401	0.521735	2.40354	0.016237	0.0486259
ENSMUSG00000042570	820.797	-0.258073	0.107387	-2.40319	0.0162527	0.0486626	Mier2	70427	MIER family member 2
ENSMUSG00000113328	46.6288	0.771742	0.321147	2.40308	0.0162575	0.0486668
ENSMUSG00000016520	398.192	-0.320051	0.133223	-2.40237	0.016289	0.048751	Lnx2	140887	ligand of numb-protein X 2
ENSMUSG00000004127	209.179	-0.432943	0.180237	-2.40208	0.016302	0.0487798	Trmt10a	108943	tRNA methyltransferase 10A
ENSMUSG00000031145	39.6432	0.818254	0.340657	2.40199	0.0163061	0.0487817	Prickle3	54630	prickle planar cell polarity protein 3
ENSMUSG00000122875	5.2687	2.55829	1.0653	2.40147	0.0163293	0.0488409
ENSMUSG00000087679	651.435	-0.348391	0.145235	-2.39881	0.0164483	0.0491866	Tmem250	109299	transmembrane protein 250
ENSMUSG00000086429	253.337	0.392409	0.163619	2.39831	0.0164709	0.0492437	Gt(ROSA)26Sor	14910	gene trap ROSA 26, Philippe Soriano
ENSMUSG00000034957	112.103	0.495017	0.206409	2.39823	0.0164744	0.049244	Cebpa	12606	CCAAT/enhancer binding protein alpha
ENSMUSG00000061578	19.7401	3.88463	1.62089	2.39661	0.0165476	0.0494524	Ksr2	333050	kinase suppressor of ras 2
ENSMUSG00000107549	9.67217	1.61211	0.672721	2.3964	0.0165569	0.0494698
ENSMUSG00000038836	77.3615	-0.565044	0.23586	-2.39568	0.0165896	0.0495573	Agbl3	76223	ATP/GTP binding protein-like 3
ENSMUSG00000023051	554.37	-0.327414	0.136709	-2.39497	0.0166217	0.0496426	Tarbp2	21357	TARBP2, RISC loading complex RNA binding subunit
ENSMUSG00000053684	212.538	-0.408935	0.170775	-2.39459	0.0166389	0.0496734	Kics2	270802	KICSTOR subunit 2
ENSMUSG00000112550	302.888	-0.354792	0.14816	-2.39465	0.0166362	0.0496734	Gm6627	625811	Ewing sarcoma breakpoint region 1 pseudogene
ENSMUSG00000024667	137.077	-0.462762	0.19331	-2.39389	0.0166708	0.0497581	Tmem216	68642	transmembrane protein 216
ENSMUSG00000107994	22.2251	-1.19551	0.499494	-2.39344	0.0166914	0.0498092
ENSMUSG00000041360	1528.69	-0.335478	0.140182	-2.39316	0.0167038	0.0498357	Pum3	52874	pumilio RNA-binding family member 3
ENSMUSG00000037331	6801.44	0.294626	0.123142	2.39257	0.016731	0.0499066	Larp1	73158	La ribonucleoprotein 1, translational regulator
ENSMUSG00000023892	138.616	0.493973	0.206474	2.39243	0.0167374	0.049915	Zfp51	22709	zinc finger protein 51
ENSMUSG00000040557	105.585	-0.665179	0.278218	-2.39086	0.0168092	0.0501187	Mettl27	79565	methyltransferase like 27
ENSMUSG00000034201	1788.05	-0.246485	0.103122	-2.39022	0.0168383	0.0501951	Gas2l1	78926	growth arrest-specific 2 like 1
ENSMUSG00000060131	3756.93	-0.328255	0.13735	-2.38992	0.0168521	0.0502256	Atp8b4	241633	ATPase, class I, type 8B, member 4
ENSMUSG00000050627	1217.59	-0.272421	0.114005	-2.38955	0.0168691	0.0502659	Gpd1l	333433	glycerol-3-phosphate dehydrogenase 1-like
ENSMUSG00000068747	20.4005	-1.08425	0.4538	-2.38928	0.0168816	0.0502927	Sort1	20661	sortilin 1
ENSMUSG00000026360	927.107	-0.519593	0.217575	-2.38811	0.0169351	0.0504404	Rgs2	19735	regulator of G-protein signaling 2
ENSMUSG00000134226	22.0821	-1.10433	0.462442	-2.38805	0.0169383	0.0504404
ENSMUSG00000032478	340.977	-0.394582	0.165248	-2.38782	0.0169488	0.0504543	Nme6	54369	NME/NM23 nucleoside diphosphate kinase 6
ENSMUSG00000057530	3394.94	0.255078	0.106826	2.38779	0.01695	0.0504543	Ece1	230857	endothelin converting enzyme 1
ENSMUSG00000029535	520.466	-0.359195	0.15044	-2.38763	0.0169574	0.0504658	Triap1	69076	TP53 regulated inhibitor of apoptosis 1
ENSMUSG00000026390	77.0328	-0.874028	0.366204	-2.38672	0.0169992	0.0505755	Marco	17167	macrophage receptor with collagenous structure
ENSMUSG00000034729	900.306	-0.28312	0.118625	-2.38668	0.0170013	0.0505755	Mrps10	64657	mitochondrial ribosomal protein S10
ENSMUSG00000047880	102.388	0.498004	0.208667	2.3866	0.017005	0.0505759	Cxcr5	12145	C-X-C motif chemokine receptor 5
ENSMUSG00000039496	24.8508	0.963634	0.403846	2.38615	0.017026	0.0506277	Cdnf	227526	cerebral dopamine neurotrophic factor
ENSMUSG00000031983	626.68	0.351964	0.147523	2.38583	0.0170404	0.0506572	2310022B05Rik	69551	RIKEN cDNA 2310022B05 gene
ENSMUSG00000053769	22.8042	1.09836	0.460378	2.38578	0.017043	0.0506572	Lysmd1	217779	LysM, putative peptidoglycan-binding, domain containing 1
ENSMUSG00000026208	85.2409	0.826047	0.346394	2.3847	0.0170929	0.0507951	Des	13346	desmin
ENSMUSG00000113936	130.454	-0.469369	0.196851	-2.38438	0.0171078	0.0508287	Gm8784	667727	predicted gene 8784
ENSMUSG00000111968	12.9841	-1.39481	0.585218	-2.38341	0.0171532	0.050953
ENSMUSG00000027236	58.427	-0.635306	0.266593	-2.38305	0.0171697	0.0509914	Eif3j1	78655	eukaryotic translation initiation factor 3, subunit J1
ENSMUSG00000060568	244.413	-0.469796	0.197176	-2.38262	0.0171897	0.0510403	Fam78b	226610	family with sequence similarity 78, member B
ENSMUSG00000084830	570.571	-0.35376	0.14848	-2.38254	0.0171939	0.0510419
ENSMUSG00000035164	338.814	-0.451108	0.189346	-2.38245	0.0171979	0.0510433	Zc3h12c	244871	zinc finger CCCH type containing 12C
ENSMUSG00000020519	648.334	-0.275353	0.115587	-2.38221	0.0172093	0.0510665	Sap30l	50724	SAP30-like
ENSMUSG00000020650	1036.31	-0.300369	0.126127	-2.38149	0.017243	0.0511559	Bcap29	12033	B cell receptor associated protein 29
ENSMUSG00000046169	18.7479	1.24999	0.525022	2.38083	0.0172739	0.0512368	Adamts6	108154	ADAM metallopeptidase with thrombospondin type 1 motif 6
ENSMUSG00000055323	34.6627	1.01486	0.426401	2.38007	0.0173093	0.0513313
ENSMUSG00000018347	188.599	0.409752	0.172168	2.37995	0.0173148	0.0513349	Zkscan6	52712	zinc finger with KRAB and SCAN domains 6
ENSMUSG00000056204	463.494	0.399971	0.168063	2.37989	0.0173177	0.0513349	Pgpep1	66522	pyroglutamyl-peptidase I
ENSMUSG00000041426	392.859	0.35251	0.148192	2.37875	0.0173716	0.051484	Hibch	227095	3-hydroxyisobutyryl-Coenzyme A hydrolase
ENSMUSG00000039770	668.697	0.351021	0.147584	2.37845	0.0173854	0.0515142	Ypel5	383295	yippee like 5
ENSMUSG00000026807	36.6152	-0.797699	0.335676	-2.37639	0.0174828	0.051775	Ak8	68870	adenylate kinase 8
ENSMUSG00000032547	234.482	-0.463451	0.19502	-2.37643	0.0174813	0.051775	Ryk	20187	receptor-like tyrosine kinase
ENSMUSG00000053329	773.033	-0.348613	0.1467	-2.37636	0.0174843	0.051775	Gatd3a	28295	glutamine amidotransferase like class 1 domain containing 3A
ENSMUSG00000003848	1167.07	-0.288841	0.121606	-2.37521	0.0175389	0.0519259	Nob1	67619	NIN1/RPN12 binding protein 1 homolog
ENSMUSG00000022476	705.095	-0.348488	0.146729	-2.37505	0.0175466	0.0519379	Polr3h	78929	polymerase (RNA) III (DNA directed) polypeptide H
ENSMUSG00000031532	553.721	0.28678	0.120766	2.37467	0.0175644	0.0519799	Saraf	67887	store-operated calcium entry-associated regulatory factor
ENSMUSG00000004788	1000.7	0.285496	0.120238	2.37443	0.0175761	0.0520037	Eif2b2	217715	eukaryotic translation initiation factor 2B, subunit 2 beta
ENSMUSG00000027952	923.418	0.488827	0.205892	2.37419	0.0175874	0.0520264	Pmvk	68603	phosphomevalonate kinase
ENSMUSG00000038845	552.526	-0.353378	0.148847	-2.37411	0.0175915	0.0520278	Phb1	18673	prohibitin 1
ENSMUSG00000028538	339.831	-0.395461	0.166586	-2.37391	0.0176007	0.0520441	St3gal3	20441	ST3 beta-galactoside alpha-2,3-sialyltransferase 3
ENSMUSG00000005682	246.141	0.448698	0.189088	2.37296	0.0176461	0.0521675	Pan2	103135	PAN2 poly(A) specific ribonuclease subunit
ENSMUSG00000030850	878.535	-0.347738	0.146561	-2.37265	0.0176611	0.052201	Ate1	11907	arginyltransferase 1
ENSMUSG00000034757	628.116	0.342755	0.144545	2.37128	0.0177268	0.0523846	Tmub2	72053	transmembrane and ubiquitin-like domain containing 2
ENSMUSG00000020923	3545.16	-0.28174	0.11882	-2.37115	0.0177328	0.0523914	Ubtf	21429	upstream binding transcription factor, RNA polymerase I
ENSMUSG00000022338	474.405	-0.312033	0.131609	-2.3709	0.0177449	0.0524161	Eny2	223527	ENY2 transcription and export complex 2 subunit
ENSMUSG00000025289	1670.21	-0.305524	0.128886	-2.3705	0.0177638	0.0524401	Prdx4	53381	peroxiredoxin 4
ENSMUSG00000026974	1287.98	-0.303947	0.128222	-2.37048	0.0177651	0.0524401	Zmynd19	67187	zinc finger, MYND domain containing 19
ENSMUSG00000056153	583.833	0.316338	0.133452	2.37042	0.0177677	0.0524401	Socs6	54607	suppressor of cytokine signaling 6
ENSMUSG00000097275	12.5485	1.35666	0.572277	2.37064	0.0177576	0.0524401
ENSMUSG00000087142	19.4047	1.10466	0.466079	2.3701	0.0177831	0.0524749
ENSMUSG00000044155	921.921	-0.336054	0.14187	-2.36875	0.0178484	0.0526567	Lsm8	76522	LSM8 homolog, U6 small nuclear RNA associated
ENSMUSG00000086638	15.3252	1.2899	0.544628	2.3684	0.0178652	0.0526952	4930405A21Rik	74846	RIKEN cDNA 4930405A21 gene
ENSMUSG00000082163	114.046	-0.495091	0.209087	-2.36787	0.0178909	0.0527603	Gm14276	668943	ribosomal protein S2 pseudogene
ENSMUSG00000020105	103.158	0.560504	0.236771	2.36728	0.0179192	0.0528218	Lrig3	320398	leucine-rich repeats and immunoglobulin-like domains 3
ENSMUSG00000033379	326.786	-0.370849	0.156655	-2.36729	0.0179188	0.0528218	Atp6v0b	114143	ATPase, H+ transporting, lysosomal V0 subunit B
ENSMUSG00000012443	2659	-0.232956	0.0984369	-2.36655	0.0179549	0.0529161	Kif11	16551	kinesin family member 11
ENSMUSG00000052395	349.89	0.336546	0.142225	2.36629	0.0179676	0.0529426	Rft1	328370	RFT1 homolog
ENSMUSG00000016257	2277.97	-0.29719	0.125618	-2.36582	0.0179899	0.0529976	Prelid3b	66390	PRELI domain containing 3B
ENSMUSG00000025780	9.51559	-1.73663	0.734137	-2.36554	0.0180036	0.053027	Itih5	209378	inter-alpha-trypsin inhibitor, heavy chain 5
ENSMUSG00000087579	7.89818	-1.847	0.781021	-2.36485	0.0180373	0.0531153	Hectd2os	668215	Hectd2, opposite strand
ENSMUSG00000007603	876.635	-0.282921	0.11964	-2.36476	0.0180416	0.0531171	Dus3l	224907	dihydrouridine synthase 3 like
ENSMUSG00000103906	79.497	-0.598936	0.253286	-2.36466	0.0180468	0.0531211	Tigd5	105734	tigger transposable element derived 5
ENSMUSG00000055632	71.5128	0.661371	0.27979	2.36381	0.0180882	0.0532322	Hmcn2	665700	hemicentin 2
ENSMUSG00000035840	314.342	0.328322	0.138909	2.36357	0.0180997	0.053255	Lysmd3	80289	LysM, putative peptidoglycan-binding, domain containing 3
ENSMUSG00000024787	751.999	0.325201	0.137625	2.36294	0.0181305	0.0533128	Snx15	69024	sorting nexin 15
ENSMUSG00000038456	231.825	-0.360254	0.152458	-2.36297	0.0181291	0.0533128	Dennd2a	209773	DENN domain containing 2A
ENSMUSG00000043004	1360.5	0.286105	0.121076	2.36302	0.0181268	0.0533128	Gng2	14702	guanine nucleotide binding protein (G protein), gamma 2
ENSMUSG00000073535	11.43	1.81629	0.769163	2.36139	0.0182067	0.0535257	Gm5532	433367	predicted gene 5532
ENSMUSG00000106988	284.795	-0.337239	0.142883	-2.36024	0.018263	0.0536801	Tsg101-ps	22089	tumor susceptibility gene 101, pseudogene
ENSMUSG00000068284	712.566	0.380877	0.161379	2.36013	0.0182685	0.0536852	Usf3	207806	upstream transcription factor family member 3
ENSMUSG00000024480	528.435	-0.315266	0.133605	-2.35969	0.01829	0.0537322	Ap3s1	11777	adaptor-related protein complex 3, sigma 1 subunit
ENSMUSG00000063362	488.54	0.318163	0.134835	2.35965	0.018292	0.0537322	Alg11	207958	ALG11 alpha-1,2-mannosyltransferase
ENSMUSG00000030780	171.375	-0.522928	0.221687	-2.35885	0.0183315	0.0538288	Rusf1	233913	RUS family member 1
ENSMUSG00000055491	1714.79	-0.344587	0.146083	-2.35884	0.0183324	0.0538288	Pprc1	226169	peroxisome proliferative activated receptor, gamma, coactivator-related 1
ENSMUSG00000025140	109.802	0.504397	0.214021	2.35676	0.018435	0.054108	Pycr1	209027	pyrroline-5-carboxylate reductase 1
ENSMUSG00000030662	5519.54	-0.276681	0.117395	-2.35683	0.0184315	0.054108	Ipo5	70572	importin 5
ENSMUSG00000060450	898.306	0.264395	0.112193	2.35662	0.018442	0.0541174	Rnf14	56736	ring finger protein 14
ENSMUSG00000019362	1375.31	-0.252851	0.10735	-2.35538	0.0185037	0.0542871	D8Ertd738e	101966	DNA segment, Chr 8, ERATO Doi 738, expressed
ENSMUSG00000038085	16.4694	1.27981	0.543411	2.35515	0.0185152	0.0543098	Cnbd2	70873	cyclic nucleotide binding domain containing 2
ENSMUSG00000078974	46.53	0.718984	0.305352	2.3546	0.0185424	0.0543784	Sec61g	20335	SEC61 translocon subunit gamma
ENSMUSG00000047945	4949.66	0.295073	0.12545	2.35212	0.0186669	0.0547211	Marcksl1	17357	MARCKS-like 1
ENSMUSG00000092341	6166.66	0.875122	0.372057	2.35212	0.0186668	0.0547211	Malat1	72289	metastasis associated lung adenocarcinoma transcript 1 (non-coding RNA)
ENSMUSG00000035049	1093.86	-0.282939	0.120296	-2.35202	0.0186718	0.0547241	Rrp12	107094	ribosomal RNA processing 12 homolog
ENSMUSG00000020781	560.858	-0.324541	0.138009	-2.3516	0.0186928	0.0547744	Tsen54	76265	tRNA splicing endonuclease subunit 54
ENSMUSG00000052684	2277.72	-0.326386	0.138803	-2.35142	0.0187017	0.0547892	Jun	16476	jun proto-oncogene
ENSMUSG00000051853	7258.99	0.264316	0.112412	2.3513	0.0187078	0.0547958	Arf3	11842	ARF GTPase 3
ENSMUSG00000020614	31.6638	1.31461	0.559138	2.35113	0.0187164	0.0548098	Fam20a	208659	FAM20A, golgi associated secretory pathway pseudokinase
ENSMUSG00000075256	35.3785	0.8148	0.346633	2.35061	0.0187425	0.054875	Cerkl	228094	ceramide kinase-like
ENSMUSG00000022533	3203.04	-0.341341	0.145221	-2.35049	0.0187486	0.0548817	Atp13a3	224088	ATPase type 13A3
ENSMUSG00000085295	343.942	-0.333447	0.141885	-2.35011	0.0187676	0.0549261
ENSMUSG00000035595	37.3708	-0.880717	0.374797	-2.34985	0.0187809	0.0549425	Fam174c	69770	family with sequence similarity 174, member C
ENSMUSG00000039005	1886.04	0.354912	0.151034	2.34987	0.0187798	0.0549425	Tlr4	21898	toll-like receptor 4
ENSMUSG00000024914	1625.49	-0.308746	0.131403	-2.34961	0.0187932	0.054967	Drap1	66556	DR1 associated protein 1
ENSMUSG00000029030	1056.3	-0.27694	0.117878	-2.34939	0.0188044	0.0549873	Tprg1l	67808	transformation related protein 63 regulated 1 like
ENSMUSG00000031840	121.317	-0.557999	0.237515	-2.34932	0.0188078	0.0549873	Rab3a	19339	RAB3A, member RAS oncogene family
ENSMUSG00000006423	692.999	0.289432	0.123283	2.34771	0.0188893	0.0552142	Steep1	77644	STING1 ER exit protein 1
ENSMUSG00000121883	146.399	0.432765	0.184392	2.34698	0.0189262	0.0553109	E030030I06Rik	319887	RIKEN cDNA E030030I06 gene
ENSMUSG00000101188	19646.2	-0.233472	0.099487	-2.34676	0.0189374	0.0553321
ENSMUSG00000047515	18.8808	1.10071	0.469187	2.346	0.0189763	0.0554346	BC049715	320135	cDNA sequence BC049715
ENSMUSG00000037020	1009.8	0.245439	0.104625	2.3459	0.0189812	0.0554376	Wdr62	233064	WD repeat domain 62
ENSMUSG00000063172	54.5919	0.750072	0.319767	2.34568	0.0189922	0.0554582	Ift25	72938	intraflagellar transport 25
ENSMUSG00000021427	3715.32	-0.23555	0.100424	-2.34556	0.0189983	0.0554648	Ssr1	107513	signal sequence receptor, alpha
ENSMUSG00000079317	154.345	-0.416442	0.177561	-2.34534	0.0190095	0.0554861	Trappc2	66226	trafficking protein particle complex 2
ENSMUSG00000024537	494.067	-0.351785	0.150041	-2.3446	0.0190475	0.0555802	Psmg2	107047	proteasome (prosome, macropain) assembly chaperone 2
ENSMUSG00000039033	220.101	-0.380389	0.162243	-2.34456	0.0190495	0.0555802	Tasp1	75812	taspase, threonine aspartase 1
ENSMUSG00000022174	250.291	-0.382368	0.163104	-2.34432	0.0190619	0.055605	Dad1	13135	defender against cell death 1
ENSMUSG00000114638	10.2586	1.6408	0.700058	2.34381	0.0190879	0.0556696
ENSMUSG00000063146	1005.38	0.302655	0.129163	2.3432	0.0191189	0.0557485	Clip2	269713	CAP-GLY domain containing linker protein 2
ENSMUSG00000019659	547.21	-0.321451	0.137244	-2.34219	0.0191709	0.0558886	Ccdc12	72654	coiled-coil domain containing 12
ENSMUSG00000030706	195.636	-0.385642	0.164663	-2.34201	0.0191801	0.0559041	Mrpl48	52443	mitochondrial ribosomal protein L48
ENSMUSG00000023186	4143.02	0.247511	0.105697	2.3417	0.0191961	0.0559278	Vwa5a	67776	von Willebrand factor A domain containing 5A
ENSMUSG00000027637	1640.99	-0.26284	0.11224	-2.34177	0.0191924	0.0559278	Rab5if	67388	RAB5 interacting factor
ENSMUSG00000022946	508.826	0.331598	0.141612	2.3416	0.0192014	0.0559308	Dop1b	70028	DOP1 leucine zipper like protein B
ENSMUSG00000050188	257.958	0.368373	0.157322	2.34153	0.0192049	0.0559308	Lsm10	116748	U7 snRNP-specific Sm-like protein LSM10
ENSMUSG00000086782	50.6517	0.762686	0.32578	2.34111	0.0192265	0.0559823	E130102H24Rik	77866	RIKEN cDNA E130102H24 gene
ENSMUSG00000035597	821.48	0.295054	0.126051	2.34075	0.0192452	0.0560252	Prpf39	328110	pre-mRNA processing factor 39
ENSMUSG00000022610	7.2876	-1.87366	0.800495	-2.34063	0.0192515	0.0560321	Mapk12	29857	mitogen-activated protein kinase 12
ENSMUSG00000015002	3505.57	0.250337	0.107015	2.33927	0.0193214	0.0562242	Efr3a	76740	EFR3 homolog A
ENSMUSG00000057388	235.611	-0.410696	0.175609	-2.33869	0.0193513	0.0562997	Mrpl18	67681	mitochondrial ribosomal protein L18
ENSMUSG00000037013	1391.59	-0.258356	0.110489	-2.3383	0.0193717	0.0563475	Ss18	268996	SS18, subunit of BAF chromatin remodeling complex
ENSMUSG00000040472	526.436	0.334741	0.143164	2.33816	0.0193787	0.0563565	Rabggta	56187	Rab geranylgeranyl transferase, a subunit
ENSMUSG00000044221	1725.06	-0.254299	0.108791	-2.3375	0.0194133	0.0564457	Grsf1	231413	G-rich RNA sequence binding factor 1
ENSMUSG00000024782	1310.54	-0.257538	0.110201	-2.33699	0.0194398	0.0564946	Ak3	56248	adenylate kinase 3
ENSMUSG00000026305	4677.32	-0.292553	0.125186	-2.33695	0.019442	0.0564946	Lrrfip1	16978	leucine rich repeat (in FLII) interacting protein 1
ENSMUSG00000056770	1713.22	0.252986	0.108253	2.33699	0.0194395	0.0564946	Setd3	52690	SET domain containing 3
ENSMUSG00000022664	400.238	-0.322787	0.138145	-2.33658	0.0194613	0.056539	Slc35a5	74102	solute carrier family 35, member A5
ENSMUSG00000047583	37.0609	-0.935625	0.400468	-2.33633	0.0194741	0.0565647	Tyw3	209584	tRNA-yW synthesizing protein 3 homolog (S. cerevisiae)
ENSMUSG00000028344	211.569	0.425196	0.182081	2.3352	0.0195331	0.0567245	Invs	16348	inversin
ENSMUSG00000021280	7.66543	1.7775	0.761255	2.33495	0.0195458	0.0567501	Exoc3l4	74190	exocyst complex component 3-like 4
ENSMUSG00000103676	17.3976	1.37277	0.587947	2.33485	0.0195511	0.0567539	Gm10522	102638466	predicted gene 10522
ENSMUSG00000002603	6751.87	-0.256711	0.109953	-2.33474	0.0195572	0.05676	Tgfb1	21803	transforming growth factor, beta 1
ENSMUSG00000015702	85.5257	0.6511	0.278929	2.33429	0.0195808	0.0568169	Anxa9	71790	annexin A9
ENSMUSG00000027531	1068.67	-0.263648	0.112956	-2.33407	0.0195923	0.0568387	Impa1	55980	inositol (myo)-1(or 4)-monophosphatase 1
ENSMUSG00000103973	14.632	1.2886	0.552268	2.33329	0.0196328	0.0569448
ENSMUSG00000107761	85.37	-0.557316	0.238884	-2.333	0.0196481	0.0569775
ENSMUSG00000042510	25.5696	-0.94726	0.406057	-2.33283	0.0196573	0.0569926	AA986860	212439	expressed sequence AA986860
ENSMUSG00000033739	232.365	0.375449	0.161022	2.33167	0.0197182	0.0571576	Fkbpl	56299	FK506 binding protein-like
ENSMUSG00000026708	463.887	-0.329579	0.141365	-2.33141	0.0197316	0.0571849	Cenpl	70454	centromere protein L
ENSMUSG00000120406	7.24377	-1.86557	0.800361	-2.33091	0.0197583	0.0572505
ENSMUSG00000057113	5380.88	-0.347721	0.149209	-2.33043	0.0197837	0.0573124	Npm1	18148	nucleophosmin 1
ENSMUSG00000074136	17.2077	-1.20328	0.516437	-2.32996	0.0198083	0.057372	4930513N10Rik	319960	RIKEN cDNA 4930513N10 gene
ENSMUSG00000030652	466.195	-0.318	0.136508	-2.32953	0.019831	0.0574029	Coq7	12850	demethyl-Q 7
ENSMUSG00000032673	390.85	0.364382	0.156418	2.32954	0.0198304	0.0574029	Prorsd1	67939	prolyl-tRNA synthetase domain containing 1
ENSMUSG00000047264	189.163	0.422098	0.181193	2.32956	0.0198296	0.0574029	Zfp358	140482	zinc finger protein 358
ENSMUSG00000135265	168.923	0.519536	0.223042	2.32931	0.0198424	0.0574243
ENSMUSG00000085734	48.765	0.736568	0.316318	2.32857	0.0198819	0.057527
ENSMUSG00000021143	1770.81	0.27783	0.119355	2.32777	0.0199244	0.0576371	Pacs2	217893	phosphofurin acidic cluster sorting protein 2
ENSMUSG00000057894	156.815	0.470358	0.20207	2.3277	0.019928	0.0576371	Zfp329	67230	zinc finger protein 329
ENSMUSG00000051586	104.43	-0.499865	0.214933	-2.32568	0.0200355	0.0579363	Mical3	194401	microtubule associated monooxygenase, calponin and LIM domain containing 3
ENSMUSG00000054013	5.87048	-2.20384	0.947675	-2.32552	0.020044	0.0579491	Tmem179	104885	transmembrane protein 179
ENSMUSG00000032492	37.5234	0.847036	0.364261	2.32536	0.0200529	0.057963	Pth1r	19228	parathyroid hormone 1 receptor
ENSMUSG00000003721	762.727	-0.393997	0.169446	-2.3252	0.020061	0.0579665	Insig2	72999	insulin induced gene 2
ENSMUSG00000071533	806.985	-0.271777	0.116884	-2.32518	0.0200622	0.0579665	Pcnp	76302	PEST proteolytic signal containing nuclear protein
ENSMUSG00000038175	400.486	0.319661	0.137493	2.32492	0.0200762	0.0579951	Mylip	218203	myosin regulatory light chain interacting protein
ENSMUSG00000081281	256.639	-0.41678	0.179371	-2.32356	0.0201491	0.058194	Rpl7-ps9	621983	ribosomal protein L7, pseudogene 9
ENSMUSG00000000171	3773.88	-0.244919	0.105433	-2.32299	0.0201797	0.0582707	Sdhd	66925	succinate dehydrogenase complex, subunit D, integral membrane protein
ENSMUSG00000047443	24.4978	-1.02107	0.439626	-2.32258	0.0202016	0.0583221	Erfe	227358	erythroferrone
ENSMUSG00000125611	7.07023	1.78951	0.770613	2.32219	0.020223	0.0583719	1700108I11Rik	105244698	RIKEN cDNA 1700108I11 gene
ENSMUSG00000094242	106.265	-0.648667	0.279359	-2.32199	0.0202337	0.058391	Gm5456	432817	esterase D/formylglutathione hydrolase pseudogene
ENSMUSG00000034875	852.684	0.281705	0.121448	2.31956	0.0203647	0.0587572	Nudt19	110959	nudix hydrolase 19
ENSMUSG00000116305	56.7529	0.730877	0.31511	2.31943	0.0203715	0.0587651	Lncppara	102800312	long noncoding RNA near Ppara
ENSMUSG00000038717	99.009	0.497524	0.214514	2.31931	0.0203782	0.0587725	Atp5mg	27425	ATP synthase membrane subunit g
ENSMUSG00000023004	14474.8	-0.292807	0.126264	-2.319	0.0203949	0.0588088	Tuba1b	22143	tubulin, alpha 1B
ENSMUSG00000030761	2815.76	-0.23539	0.101518	-2.3187	0.0204113	0.0588443	Myo7a	17921	myosin VIIA
ENSMUSG00000039182	230.672	-0.402262	0.173615	-2.31697	0.0205052	0.059103	AW209491	105351	expressed sequence AW209491
ENSMUSG00000043895	1059.99	0.241385	0.104189	2.3168	0.0205149	0.059119	S1pr2	14739	sphingosine-1-phosphate receptor 2
ENSMUSG00000059456	4219.08	-0.249727	0.107799	-2.3166	0.0205254	0.0591254	Ptk2b	19229	PTK2 protein tyrosine kinase 2 beta
ENSMUSG00000084104	534.939	-0.291686	0.125908	-2.31665	0.0205226	0.0591254
ENSMUSG00000019820	590.138	0.390182	0.168455	2.31624	0.0205452	0.0591704	Utrn	22288	utrophin
ENSMUSG00000084277	67.74	-0.603867	0.260745	-2.31593	0.0205621	0.0592026
ENSMUSG00000121503	23.4662	1.07538	0.464352	2.31588	0.0205646	0.0592026	H2-K2	630499	histocompatibility 2, K region locus 2
ENSMUSG00000082791	514.352	-0.400077	0.172779	-2.31554	0.0205836	0.0592452
ENSMUSG00000058099	4314.01	-0.415224	0.179329	-2.31543	0.0205892	0.0592496	Nfam1	74039	Nfat activating molecule with ITAM motif 1
ENSMUSG00000037890	105.357	0.583196	0.251977	2.31448	0.0206414	0.0593877	Wdr19	213081	WD repeat domain 19
ENSMUSG00000044628	9.39742	1.57188	0.679197	2.31432	0.02065	0.0593886	Rnf208	68846	ring finger protein 208
ENSMUSG00000118106	49.8456	0.681358	0.294407	2.31434	0.0206492	0.0593886
ENSMUSG00000006010	742.283	0.276477	0.119476	2.31408	0.0206636	0.0594136	Odr4	226499	odr4 GPCR localization factor homolog
ENSMUSG00000130119	62.967	0.624991	0.27009	2.31401	0.0206671	0.0594136
ENSMUSG00000068184	143.951	-0.498022	0.215256	-2.31362	0.0206885	0.0594634	Ndufaf2	75597	NADH:ubiquinone oxidoreductase complex assembly factor 2
ENSMUSG00000038936	436.809	-0.354542	0.15332	-2.31244	0.0207534	0.0596378	Sccpdh	109232	saccharopine dehydrogenase (putative)
ENSMUSG00000021557	759.46	0.300565	0.130017	2.31174	0.0207919	0.0597365	Agtpbp1	67269	ATP/GTP binding protein 1
ENSMUSG00000097403	18.574	1.20072	0.519483	2.31138	0.0208119	0.0597818	9230116N13Rik	320054	RIKEN cDNA 9230116N13 gene
ENSMUSG00000032869	1771.83	0.218874	0.0947227	2.31069	0.0208502	0.0598799	Psmf1	228769	proteasome (prosome, macropain) inhibitor subunit 1
ENSMUSG00000028234	5267.84	0.203053	0.0878894	2.31032	0.0208705	0.0599191	Rps20	67427	ribosomal protein S20
ENSMUSG00000064061	330.153	0.313586	0.135735	2.31029	0.0208723	0.0599191	Dzip3	224170	DAZ interacting protein 3, zinc finger
ENSMUSG00000036835	258.991	-0.385836	0.167014	-2.31019	0.0208774	0.0599218	Psenen	66340	presenilin enhancer gamma secretase subunit
ENSMUSG00000031549	23.2949	1.27724	0.552933	2.30994	0.0208915	0.0599501	Ido2	209176	indoleamine 2,3-dioxygenase 2
ENSMUSG00000025232	7921.84	-0.256548	0.111075	-2.30968	0.0209061	0.0599802	Hexa	15211	hexosaminidase A
ENSMUSG00000023055	709.271	0.356501	0.154402	2.30891	0.0209484	0.0600893	Calcoco1	67488	calcium binding and coiled coil domain 1
ENSMUSG00000002732	26.1006	-0.953506	0.413048	-2.30846	0.0209734	0.0601402	Fkbp7	14231	FK506 binding protein 7
ENSMUSG00000062627	509.745	0.340855	0.147656	2.30844	0.0209745	0.0601402	Mysm1	320713	myb-like, SWIRM and MPN domains 1
ENSMUSG00000098702	41.1524	0.765951	0.331823	2.30832	0.0209816	0.0601484	1500015A07Rik	68982	RIKEN cDNA 1500015A07 gene
ENSMUSG00000089809	949.882	-0.45652	0.197785	-2.30816	0.0209905	0.0601618	A930011G23Rik	319818	RIKEN cDNA A930011G23 gene
ENSMUSG00000028830	1016.88	0.304489	0.131951	2.30759	0.0210218	0.0602394	AU040320	100317	expressed sequence AU040320
ENSMUSG00000028931	4480.51	-0.207457	0.0899186	-2.30717	0.0210455	0.0602952	Kcnab2	16498	potassium voltage-gated channel, shaker-related subfamily, beta member 2
ENSMUSG00000021893	788.531	-0.280984	0.121798	-2.30698	0.021056	0.0603133	Capn7	12339	calpain 7
ENSMUSG00000005501	833.432	0.325255	0.140998	2.30681	0.0210657	0.0603289	Usp40	227334	ubiquitin specific peptidase 40
ENSMUSG00000020309	38.4934	0.924061	0.40074	2.30589	0.021117	0.0604515	Chac2	68044	ChaC, cation transport regulator 2
ENSMUSG00000107756	11.0314	1.48531	0.644121	2.30595	0.0211133	0.0604515
ENSMUSG00000026203	387.604	0.349772	0.151767	2.30466	0.0211856	0.0606358	Dnajb2	56812	DnaJ heat shock protein family (Hsp40) member B2
ENSMUSG00000117515	87.4688	-0.51444	0.223226	-2.30457	0.0211908	0.0606384	Gm6883	628477	ribosomal protein L6 pseudogene
ENSMUSG00000084807	8.64838	1.79591	0.779481	2.30399	0.0212234	0.0607198
ENSMUSG00000037805	1458.7	-0.288806	0.125366	-2.3037	0.0212393	0.060753	Rpl10a	19896	ribosomal protein L10A
ENSMUSG00000022962	2701.97	-0.326649	0.141798	-2.30362	0.0212437	0.0607535	Gart	14450	phosphoribosylglycinamide formyltransferase
ENSMUSG00000039202	966.406	0.313377	0.136083	2.30284	0.0212879	0.0608677	Abhd2	54608	abhydrolase domain containing 2
ENSMUSG00000110279	14.5869	1.23731	0.537386	2.30245	0.0213096	0.0609174
ENSMUSG00000071369	245.707	0.399454	0.173505	2.30227	0.02132	0.060935	Map3k5	26408	mitogen-activated protein kinase kinase kinase 5
ENSMUSG00000074890	363.353	-0.334393	0.145261	-2.30201	0.0213345	0.0609643	Lcmt2	329504	leucine carboxyl methyltransferase 2
ENSMUSG00000004698	24.2417	0.998008	0.433569	2.30184	0.021344	0.060967	Hdac9	79221	histone deacetylase 9
ENSMUSG00000021957	7630.63	-0.23663	0.102797	-2.3019	0.0213406	0.060967	Tkt	21881	transketolase
ENSMUSG00000055932	889.69	-0.287932	0.12511	-2.30143	0.0213672	0.061021	Fto	26383	FTO alpha-ketoglutarate dependent dioxygenase
ENSMUSG00000027333	3845.59	-0.397247	0.172632	-2.30112	0.0213849	0.0610593	Smox	228608	spermine oxidase
ENSMUSG00000027433	4694.37	0.245013	0.106492	2.30077	0.0214047	0.0611036	Xrn2	24128	5'-3' exoribonuclease 2
ENSMUSG00000003549	155.428	-0.437691	0.190341	-2.29951	0.0214763	0.0612958	Ercc1	13870	excision repair cross-complementing rodent repair deficiency, complementation group 1
ENSMUSG00000041135	415.246	0.384317	0.167158	2.29913	0.0214978	0.0613448	Ripk2	192656	receptor (TNFRSF)-interacting serine-threonine kinase 2
ENSMUSG00000034321	329.699	-0.336756	0.146479	-2.29901	0.0215046	0.0613522	Exosc1	66583	exosome component 1
ENSMUSG00000020163	883.215	-0.340016	0.147905	-2.29888	0.0215118	0.0613603	Uqcr11	66594	ubiquinol-cytochrome c reductase, complex III subunit XI
ENSMUSG00000039623	379.319	0.3354	0.145947	2.29809	0.0215565	0.0614756	Ap5z1	231855	adaptor-related protein complex 5, zeta 1 subunit
ENSMUSG00000020888	942.722	-0.265616	0.115591	-2.29791	0.021567	0.0614932	Dvl2	13543	dishevelled segment polarity protein 2
ENSMUSG00000035351	531.989	-0.380951	0.165808	-2.29754	0.0215881	0.0615412	Nup37	69736	nucleoporin 37
ENSMUSG00000056919	616.453	0.316368	0.137717	2.29724	0.0216051	0.0615773	Cep162	382090	centrosomal protein 162
ENSMUSG00000105769	29.2665	-0.934968	0.407017	-2.29712	0.0216117	0.0615838	Gm43351	118568626	predicted gene 43351
ENSMUSG00000030592	32.3776	0.85641	0.372839	2.29699	0.0216191	0.0615926	Ryr1	20190	ryanodine receptor 1, skeletal muscle
ENSMUSG00000039367	2135.29	0.256839	0.11183	2.29669	0.0216362	0.0616169	Sec24c	218811	SEC24 homolog C, COPII coat complex component
ENSMUSG00000061130	1513.99	-0.319703	0.139201	-2.29671	0.0216355	0.0616169	Ppm1b	19043	protein phosphatase 1B, magnesium dependent, beta isoform
ENSMUSG00000033276	32.8491	0.82672	0.359983	2.29655	0.0216443	0.0616275	Stk36	269209	serine/threonine kinase 36
ENSMUSG00000032089	2819.82	0.863277	0.375982	2.29606	0.0216723	0.0616949	Il10ra	16154	interleukin 10 receptor, alpha
ENSMUSG00000019952	371.622	-0.345946	0.150687	-2.29579	0.0216881	0.0617275	Poc1b	382406	POC1 centriolar protein B
ENSMUSG00000022858	1448.81	-0.232835	0.101444	-2.2952	0.0217215	0.0617981	Tra2b	20462	transformer 2 beta
ENSMUSG00000042978	357.176	-0.371951	0.162052	-2.29526	0.0217181	0.0617981	Sbk1	104175	SH3-binding kinase 1
ENSMUSG00000032397	1360.27	-0.275354	0.119976	-2.29509	0.0217282	0.0618047	Tipin	66131	timeless interacting protein
ENSMUSG00000038047	799.286	-0.314503	0.137039	-2.29499	0.0217335	0.0618076	Haus6	230376	HAUS augmin-like complex, subunit 6
ENSMUSG00000021302	317.654	0.343896	0.149864	2.29473	0.0217488	0.0618348	Ggps1	14593	geranylgeranyl diphosphate synthase 1
ENSMUSG00000036246	2114.02	-0.244142	0.106395	-2.29468	0.0217517	0.0618348	Gmip	78816	Gem-interacting protein
ENSMUSG00000120717	7.57934	1.71622	0.747959	2.29454	0.0217595	0.0618447
ENSMUSG00000030303	23.4548	1.03926	0.45297	2.29433	0.0217717	0.0618671	Far2	330450	fatty acyl CoA reductase 2
ENSMUSG00000052137	113.989	0.483355	0.210721	2.29382	0.021801	0.0619381	Rbm12b2	77604	RNA binding motif protein 12 B2
ENSMUSG00000020457	2414.23	-0.278977	0.121634	-2.29357	0.0218151	0.0619656	Drg1	13494	developmentally regulated GTP binding protein 1
ENSMUSG00000058301	3206.65	-0.242665	0.105838	-2.29281	0.0218591	0.0620783	Upf1	19704	UPF1 RNA helicase and ATPase
ENSMUSG00000024603	663.798	0.266537	0.116273	2.29233	0.0218865	0.0621437	Dctn4	67665	dynactin 4
ENSMUSG00000039473	1520.79	-0.253698	0.11068	-2.29219	0.0218949	0.0621552	Ubn1	170644	ubinuclein 1
ENSMUSG00000033629	1206.53	-0.322695	0.140823	-2.2915	0.0219346	0.0622557	Hacd3	57874	3-hydroxyacyl-CoA dehydratase 3
ENSMUSG00000037710	546.772	-0.361675	0.15787	-2.29097	0.0219652	0.0623299	Cisd1	52637	CDGSH iron sulfur domain 1
ENSMUSG00000035713	255.038	0.573787	0.25062	2.28947	0.0220521	0.0625641	Usp35	244144	ubiquitin specific peptidase 35
ENSMUSG00000020362	3606.98	-0.282524	0.123409	-2.28933	0.0220604	0.0625694	Cnot6	104625	CCR4-NOT transcription complex, subunit 6
ENSMUSG00000041679	57.2832	0.707317	0.308969	2.28929	0.0220627	0.0625694	Fbxl9	234684	F-box and leucine-rich repeat protein 9
ENSMUSG00000030750	657.839	0.305601	0.133525	2.28872	0.0220955	0.06265	Nsmce1	67711	NSE1 homolog, SMC5-SMC6 complex component
ENSMUSG00000120912	22.5266	0.975616	0.42634	2.28835	0.0221171	0.0626988
ENSMUSG00000069379	97.2054	0.60059	0.262481	2.28812	0.0221303	0.0627236	Gm4950	240289	proteasome (prosome, macropain) subunit, beta type 3 pseudogene
ENSMUSG00000031024	73.4683	-0.653432	0.285603	-2.2879	0.0221432	0.0627478	Dennd2b	76954	DENN domain containing 2B
ENSMUSG00000031913	786.818	-0.253976	0.111028	-2.28749	0.0221671	0.0628031	Vps4a	116733	vacuolar protein sorting 4A
ENSMUSG00000094685	32.8878	-0.888151	0.388278	-2.28741	0.0221719	0.0628042
ENSMUSG00000052533	2535.63	-0.245708	0.107433	-2.28708	0.0221912	0.0628464	Nup188	227699	nucleoporin 188
ENSMUSG00000123583	12.6313	1.35864	0.594101	2.28689	0.0222024	0.0628656
ENSMUSG00000075012	27.3329	-0.989405	0.432744	-2.28635	0.0222336	0.0629417	Fjx1	14221	four jointed box 1
ENSMUSG00000038563	304.05	-0.336391	0.14727	-2.28417	0.0223612	0.0632904	Efl1	101592	elongation factor like GTPase 1
ENSMUSG00000030452	1435.81	0.226982	0.0994585	2.28217	0.022479	0.0636111	Nipa2	93790	non imprinted in Prader-Willi/Angelman syndrome 2 homolog (human)
ENSMUSG00000062944	89.5595	0.513937	0.225204	2.2821	0.0224836	0.0636116	Zfp696	100043133	zinc finger protein 696
ENSMUSG00000021248	3453.79	0.247593	0.108526	2.28142	0.0225237	0.0637123	Tmed10	68581	transmembrane p24 trafficking protein 10
ENSMUSG00000042404	2317.7	0.284144	0.124553	2.28131	0.0225298	0.0637171	Dennd4b	229541	DENN domain containing 4B
ENSMUSG00000027284	310.087	-0.342458	0.150128	-2.2811	0.0225423	0.0637397	Cdan1	68968	codanin 1
ENSMUSG00000032867	1284.91	-0.254209	0.111468	-2.28055	0.022575	0.0637964	Fbxw8	231672	F-box and WD-40 domain protein 8
ENSMUSG00000052253	2471.43	-0.271314	0.118963	-2.28065	0.0225691	0.0637964	Zfp622	52521	zinc finger protein 622
ENSMUSG00000078444	12.239	-1.35433	0.593863	-2.28054	0.0225757	0.0637964	Gm10941	100169878	predicted gene 10941
ENSMUSG00000022672	489.673	0.383852	0.168334	2.2803	0.02259	0.0638239	Prkdc	19090	protein kinase, DNA activated, catalytic polypeptide
ENSMUSG00000026200	130.956	0.481646	0.211238	2.28011	0.0226013	0.0638306	Glb1l	74577	galactosidase, beta 1-like
ENSMUSG00000033059	3375.7	-0.222118	0.0974137	-2.28016	0.0225985	0.0638306	Pygb	110078	brain glycogen phosphorylase
ENSMUSG00000085741	93.5013	0.574096	0.251843	2.27958	0.0226325	0.0639062	5430405H02Rik	74487	RIKEN cDNA 5430405H02 gene
ENSMUSG00000013523	88.5968	0.559184	0.245316	2.27944	0.022641	0.0639099	Bcas1	76960	brain enriched myelin associated protein 1
ENSMUSG00000096956	25.0325	0.9837	0.431559	2.27941	0.0226428	0.0639099	Snhg18	100616095	small nucleolar RNA host gene 18
ENSMUSG00000021112	549.573	0.277449	0.121731	2.2792	0.0226549	0.0639316	Pals1	56217	protein associated with LIN7 1, MAGUK family member
ENSMUSG00000038844	1201.9	-0.307138	0.134814	-2.27824	0.0227124	0.0640812	Kif16b	16558	kinesin family member 16B
ENSMUSG00000015597	804.462	0.301508	0.132388	2.27746	0.0227585	0.0641985	Zfp318	57908	zinc finger protein 318
ENSMUSG00000047909	413.53	0.326703	0.14346	2.27732	0.0227673	0.0642106	Ankrd16	320816	ankyrin repeat domain 16
ENSMUSG00000100980	5.72325	2.09883	0.921768	2.27696	0.0227884	0.0642575
ENSMUSG00000029993	527.865	0.316366	0.138961	2.27665	0.0228069	0.0642968	Nfu1	56748	NFU1 iron-sulfur cluster scaffold
ENSMUSG00000107002	894.581	-0.305145	0.134038	-2.27656	0.0228127	0.0643005	Ncbp2as2	106264	Ncbp2 antisense 2 (head to head)
ENSMUSG00000089889	15.0932	1.27935	0.562012	2.27638	0.0228235	0.0643183
ENSMUSG00000025092	15.6281	1.21854	0.535334	2.27622	0.0228329	0.064332	Hspa12a	73442	heat shock protein 12A
ENSMUSG00000026826	94.6833	0.533758	0.23456	2.27557	0.0228718	0.0644118	Nr4a2	18227	nuclear receptor subfamily 4, group A, member 2
ENSMUSG00000063316	969.798	-0.297603	0.130779	-2.27562	0.0228688	0.0644118	Rpl27	19942	ribosomal protein L27
ENSMUSG00000127320	8.56454	1.71678	0.754457	2.27552	0.0228747	0.0644118
ENSMUSG00000135889	11.1428	-1.37724	0.605379	-2.27501	0.0229054	0.0644855
ENSMUSG00000073650	27.444	0.869748	0.382351	2.27474	0.0229215	0.064518	Catip	241112	ciliogenesis associated TTC17 interacting protein
ENSMUSG00000097908	658.209	-0.302008	0.132806	-2.27404	0.0229633	0.0646231	4933404O12Rik	66752	RIKEN cDNA 4933404O12 gene
ENSMUSG00000018126	9.76158	-1.61682	0.71122	-2.27331	0.0230075	0.0646989	Baiap2l2	207495	BAI1-associated protein 2-like 2
ENSMUSG00000023047	80.2528	0.576382	0.25352	2.27352	0.0229949	0.0646989	Amhr2	110542	anti-Mullerian hormone type 2 receptor
ENSMUSG00000073139	651.876	-0.289902	0.127518	-2.27342	0.0230009	0.0646989	Tmem185a	236848	transmembrane protein 185A
ENSMUSG00000078783	8.64256	1.62372	0.714257	2.2733	0.0230084	0.0646989	Sirpd	751864	signal regulatory protein delta
ENSMUSG00000038650	10317.6	0.268109	0.117954	2.27299	0.0230267	0.0647377	Rnh1	107702	ribonuclease/angiogenin inhibitor 1
ENSMUSG00000025421	496.013	-0.32567	0.143283	-2.27291	0.0230316	0.0647387	Hdhd2	76987	haloacid dehalogenase-like hydrolase domain containing 2
ENSMUSG00000038895	145.425	-0.436387	0.192007	-2.27277	0.0230399	0.0647476	Zfp653	319601	zinc finger protein 653
ENSMUSG00000073481	1652.93	0.287163	0.126353	2.27271	0.0230438	0.0647476	Mtarc2	67247	mitochondrial amidoxime reducing component 2
ENSMUSG00000021714	139.254	-0.443878	0.195328	-2.27247	0.0230578	0.0647742	Cenpk	60411	centromere protein K
ENSMUSG00000081254	344.788	0.3202	0.140946	2.2718	0.0230986	0.064876
ENSMUSG00000016758	25.9394	-1.04711	0.460959	-2.27159	0.0231113	0.0648988	Bik	12124	BCL2-interacting killer
ENSMUSG00000023988	1457.01	-0.343102	0.151114	-2.27049	0.0231782	0.0650681	Bysl	53414	bystin-like
ENSMUSG00000032396	472.785	-0.401296	0.176748	-2.27044	0.0231807	0.0650681	Dis3l	213550	DIS3 like exosome 3'-5' exoribonuclease
ENSMUSG00000026925	435.561	-0.288854	0.127242	-2.27011	0.0232007	0.0651115	Inpp5e	64436	inositol polyphosphate-5-phosphatase E
ENSMUSG00000038080	306.012	-0.329342	0.145083	-2.27004	0.0232055	0.065112	Kdm1b	218214	lysine (K)-specific demethylase 1B
ENSMUSG00000023940	633.256	-0.258337	0.113829	-2.26952	0.0232369	0.0651874	Sgo1	72415	shugoshin 1
ENSMUSG00000030329	669.188	-0.475611	0.209602	-2.26911	0.0232614	0.0652434	Pianp	319352	PILR alpha associated neural protein
ENSMUSG00000032745	922.723	0.24788	0.109251	2.2689	0.0232742	0.0652664	Gpbp1	73274	GC-rich promoter binding protein 1
ENSMUSG00000018672	125.489	0.713809	0.314646	2.26861	0.023292	0.0653035	Copz2	56358	coatomer protein complex, subunit zeta 2
ENSMUSG00000037966	3016.74	-0.339915	0.149904	-2.26755	0.0233567	0.0654722	Ninj1	18081	ninjurin 1
ENSMUSG00000129089	19.8119	1.01188	0.446305	2.26723	0.0233762	0.0655139
ENSMUSG00000036225	91.5081	0.500885	0.220993	2.26652	0.0234198	0.0656104	Kctd1	106931	potassium channel tetramerisation domain containing 1
ENSMUSG00000038366	8595.65	-0.308	0.13589	-2.26654	0.0234184	0.0656104	Lasp1	16796	LIM and SH3 protein 1
ENSMUSG00000028710	216.379	-0.378325	0.167057	-2.26465	0.0235343	0.0659183	Atpaf1	230649	ATP synthase mitochondrial F1 complex assembly factor 1
ENSMUSG00000037426	597.712	0.300403	0.132683	2.26407	0.02357	0.0660052	Depdc5	277854	DEP domain containing 5
ENSMUSG00000126152	35.5789	0.833	0.367938	2.26397	0.0235762	0.0660096
ENSMUSG00000038014	6112.36	-0.251039	0.11089	-2.26386	0.0235825	0.0660144	Fam120a	218236	family with sequence similarity 120, member A
ENSMUSG00000029090	227.544	-0.382006	0.168784	-2.26328	0.0236186	0.0661025	Adgra3	70693	adhesion G protein-coupled receptor A3
ENSMUSG00000027534	124.197	-0.490377	0.216747	-2.26244	0.0236702	0.066234	Snx16	74718	sorting nexin 16
ENSMUSG00000101450	13.1102	1.30485	0.577086	2.26111	0.0237525	0.0664511
ENSMUSG00000049233	212.953	-0.358355	0.158514	-2.26071	0.023777	0.0665067	Apoo-ps	621156	apolipoprotein O, pseudogene
ENSMUSG00000022992	629.912	-0.281577	0.124607	-2.25972	0.0238388	0.0666665	Kansl2	69612	KAT8 regulatory NSL complex subunit 2
ENSMUSG00000072969	97.2169	0.519881	0.230072	2.25964	0.0238435	0.0666667	Armcx5	494468	armadillo repeat containing, X-linked 5
ENSMUSG00000026803	411.019	0.293357	0.129858	2.25906	0.0238798	0.0667551	Ttf1	22130	transcription termination factor, RNA polymerase I
ENSMUSG00000055805	8176.89	-0.220042	0.0974112	-2.2589	0.0238899	0.0667701	Fmnl1	57778	formin-like 1
ENSMUSG00000026520	511.619	-0.323961	0.143461	-2.25819	0.023934	0.0668615	Pycr2	69051	pyrroline-5-carboxylate reductase family, member 2
ENSMUSG00000027368	67.0781	0.605181	0.267992	2.25821	0.0239326	0.0668615	Dusp2	13537	dual specificity phosphatase 2
ENSMUSG00000046694	99.1812	-0.490597	0.217257	-2.25815	0.0239366	0.0668615	Tent5b	100342	terminal nucleotidyltransferase 5B
ENSMUSG00000026032	617.554	-0.303273	0.13435	-2.25733	0.0239874	0.0669812	Ndufb3	66495	NADH:ubiquinone oxidoreductase subunit B3
ENSMUSG00000086150	64.4539	0.695223	0.307988	2.25731	0.0239889	0.0669812	Bach2os	414068	BTB and CNC homology 2, opposite strand
ENSMUSG00000024222	2925.19	-0.293326	0.12996	-2.25705	0.0240048	0.0670126	Fkbp5	14229	FK506 binding protein 5
ENSMUSG00000048271	1379.17	0.283667	0.125709	2.25653	0.0240374	0.0670906	Rbm33	381626	RNA binding motif protein 33
ENSMUSG00000040462	2277.79	0.254561	0.112826	2.25624	0.0240558	0.0671288	Os9	216440	amplified in osteosarcoma
ENSMUSG00000040713	4859.53	-0.298752	0.132429	-2.25594	0.0240741	0.0671668	Creg1	433375	cellular repressor of E1A-stimulated genes 1
ENSMUSG00000042938	139.693	-0.420313	0.186334	-2.25569	0.0240898	0.0671974	Gm14117	100418259	ATP synthase mitochondrial F1 complex assembly factor 1 pseudogene
ENSMUSG00000036591	1364.88	-0.283146	0.125532	-2.25557	0.0240977	0.0672062	Arhgap21	71435	Rho GTPase activating protein 21
ENSMUSG00000121114	25.7174	-0.991341	0.439541	-2.2554	0.0241082	0.0672223
ENSMUSG00000030127	2023.62	-0.259951	0.115288	-2.2548	0.024146	0.0672884	Cops7a	26894	COP9 signalosome subunit 7A
ENSMUSG00000032192	187.141	-0.440419	0.195324	-2.25482	0.0241448	0.0672884	Gnb5	14697	guanine nucleotide binding protein (G protein), beta 5
ENSMUSG00000034462	570.209	-0.341729	0.151552	-2.25486	0.0241422	0.0672884	Pkd2	18764	polycystin 2, transient receptor potential cation channel
ENSMUSG00000074918	390.642	-0.322938	0.143231	-2.25467	0.0241541	0.0672894	Inafm2	100043272	InaF motif containing 2
ENSMUSG00000109390	10.2779	1.47066	0.652279	2.25464	0.0241558	0.0672894
ENSMUSG00000041769	1202.14	-0.234471	0.104032	-2.25383	0.0242066	0.0674178	Ppp2r2d	52432	protein phosphatase 2, regulatory subunit B, delta
ENSMUSG00000029410	9.62579	1.56774	0.695622	2.25372	0.0242136	0.0674241	Ppef2	19023	protein phosphatase, EF hand calcium-binding domain 2
ENSMUSG00000067215	29.4245	-0.86853	0.385459	-2.25324	0.0242443	0.0674964	Usp51	635253	ubiquitin specific protease 51
ENSMUSG00000021054	1369.73	0.267688	0.118848	2.25235	0.0242999	0.0676382	Sgpp1	81535	sphingosine-1-phosphate phosphatase 1
ENSMUSG00000033478	787.692	-0.280609	0.124637	-2.25141	0.0243594	0.0677905	Fhip2a	226252	FHF complex subunit HOOK interacting protein 2A
ENSMUSG00000031066	11.0403	1.46779	0.652177	2.2506	0.0244106	0.0679198	Usp11	236733	ubiquitin specific peptidase 11
ENSMUSG00000027447	15903.1	0.273015	0.121326	2.25025	0.0244328	0.0679588	Cst3	13010	cystatin C
ENSMUSG00000030956	690.155	-0.266183	0.118291	-2.25023	0.0244341	0.0679588	Fam53b	77938	family with sequence similarity 53, member B
ENSMUSG00000032198	453.118	0.340436	0.151319	2.24979	0.0244625	0.0680245	Dock6	319899	dedicator of cytokinesis 6
ENSMUSG00000073910	40.9665	0.707018	0.314274	2.24969	0.0244687	0.0680284	Mob3b	214944	MOB kinase activator 3B
ENSMUSG00000025417	1103.46	-0.23154	0.102935	-2.24937	0.0244891	0.0680719	Pip4k2c	117150	phosphatidylinositol-5-phosphate 4-kinase, type II, gamma
ENSMUSG00000017802	1556.14	0.221902	0.0986627	2.24909	0.0245065	0.0681069	Retreg3	67998	reticulophagy regulator family member 3
ENSMUSG00000029610	383.594	-0.323419	0.143814	-2.24887	0.0245209	0.0681336	Aimp2	231872	aminoacyl tRNA synthetase complex-interacting multifunctional protein 2
ENSMUSG00000031451	109.069	-1.52173	0.676811	-2.24838	0.0245519	0.0682065	Gas6	14456	growth arrest specific 6
ENSMUSG00000134766	13.2604	1.25636	0.558836	2.24817	0.0245651	0.0682301
ENSMUSG00000039178	194.531	-0.391646	0.17426	-2.24748	0.0246091	0.0683388	Tbc1d19	67249	TBC1 domain family, member 19
ENSMUSG00000071014	47.3431	-0.65959	0.29371	-2.24572	0.024722	0.068639	Ndufb6	230075	NADH:ubiquinone oxidoreductase subunit B6
ENSMUSG00000024026	1104.95	-0.253881	0.113111	-2.24453	0.0247981	0.068837	Glo1	109801	glyoxalase 1
ENSMUSG00000027397	2018.2	-0.227812	0.101508	-2.24427	0.0248154	0.0688581	Slc20a1	20515	solute carrier family 20, member 1
ENSMUSG00000038022	45.7531	0.872252	0.388653	2.2443	0.0248133	0.0688581	Mindy4	330323	MINDY lysine 48 deubiquitinase 4
ENSMUSG00000019979	1785.75	0.256978	0.11456	2.24317	0.0248859	0.0690404	Apaf1	11783	apoptotic peptidase activating factor 1
ENSMUSG00000045100	195.768	-0.426528	0.19017	-2.24287	0.0249051	0.0690803	Slc25a26	67582	solute carrier family 25 (mitochondrial carrier, phosphate carrier), member 26
ENSMUSG00000030630	290.938	0.542378	0.241844	2.24267	0.0249178	0.0691022	Fah	14085	fumarylacetoacetate hydrolase
ENSMUSG00000143946	9.95089	1.56401	0.697824	2.24126	0.025009	0.0693417
ENSMUSG00000026922	885.243	-0.276495	0.123387	-2.24087	0.0250342	0.0693827	Agpat2	67512	1-acylglycerol-3-phosphate O-acyltransferase 2
ENSMUSG00000040123	330.716	0.321575	0.143508	2.24081	0.0250384	0.0693827	Zmym5	219105	zinc finger, MYM-type 5
ENSMUSG00000107317	13.2741	1.22497	0.546659	2.24083	0.0250373	0.0693827
ENSMUSG00000084862	6.65263	-1.94605	0.868808	-2.23991	0.025097	0.0695316
ENSMUSG00000040363	634.651	0.303325	0.135441	2.23954	0.0251209	0.0695709	Bcor	71458	BCL6 interacting corepressor
ENSMUSG00000061186	1049.63	0.308504	0.13775	2.2396	0.0251167	0.0695709	Sfmbt2	353282	Scm-like with four mbt domains 2
ENSMUSG00000071867	133.868	-0.50713	0.226503	-2.23895	0.0251591	0.0696631
ENSMUSG00000020109	399.556	-0.32483	0.145093	-2.23878	0.0251706	0.0696813	Dnajb12	56709	DnaJ heat shock protein family (Hsp40) member B12
ENSMUSG00000006378	68.1192	-0.564646	0.252242	-2.23851	0.0251879	0.0697157	Gcat	26912	glycine C-acetyltransferase (2-amino-3-ketobutyrate-coenzyme A ligase)
ENSMUSG00000008604	2547.96	-0.251889	0.112534	-2.23834	0.0251991	0.0697198	Ubqln4	94232	ubiquilin 4
ENSMUSG00000068250	141.051	0.443208	0.198002	2.2384	0.0251951	0.0697198	Amn1	232566	antagonist of mitotic exit network 1
ENSMUSG00000026083	3534.2	0.349845	0.156331	2.23785	0.025231	0.0697945	Eif5b	226982	eukaryotic translation initiation factor 5B
ENSMUSG00000041362	2991.98	-0.286496	0.128054	-2.23732	0.0252656	0.0698768	Shtn1	71653	shootin 1
ENSMUSG00000031299	974.016	0.284362	0.127123	2.2369	0.0252927	0.069938	Pdha1	18597	pyruvate dehydrogenase E1 alpha 1
ENSMUSG00000049823	153.229	-0.400352	0.179007	-2.23652	0.0253177	0.0699753	Zbtb12	193736	zinc finger and BTB domain containing 12
ENSMUSG00000079645	9.02604	1.57263	0.703167	2.23649	0.0253195	0.0699753
ENSMUSG00000081228	103.34	-0.468799	0.209615	-2.23647	0.0253208	0.0699753
ENSMUSG00000041961	152.657	-0.512221	0.229042	-2.23636	0.0253279	0.0699812	Znrf3	407821	zinc and ring finger 3
ENSMUSG00000020389	41.7343	0.754864	0.33766	2.23557	0.0253798	0.0701112	Cdkl3	213084	cyclin dependent kinase like 3
ENSMUSG00000027650	924.11	-0.277217	0.124036	-2.23496	0.0254199	0.0702083	Tti1	75425	TELO2 interacting protein 1
ENSMUSG00000037185	9.52644	1.65078	0.738909	2.23407	0.0254783	0.0703561	Krt80	74127	keratin 80
ENSMUSG00000021377	2809.53	-0.286253	0.128175	-2.2333	0.025529	0.0704817	Dek	110052	DEK proto-oncogene
ENSMUSG00000035109	43.9788	-0.909913	0.407442	-2.23323	0.0255337	0.0704817	Shc4	271849	SHC (Src homology 2 domain containing) family, member 4
ENSMUSG00000026179	649.119	-0.305732	0.136935	-2.23268	0.0255697	0.0705539	Pnkd	56695	paroxysmal nonkinesiogenic dyskinesia
ENSMUSG00000030314	1571.15	-0.297349	0.133176	-2.23276	0.0255651	0.0705539	Atg7	74244	autophagy related 7
ENSMUSG00000086324	22.3046	1.07937	0.483487	2.23248	0.0255834	0.0705779
ENSMUSG00000020680	1945.37	0.335179	0.150143	2.2324	0.0255888	0.0705792	Taf15	70439	TATA-box binding protein associated factor 15
ENSMUSG00000068114	577.823	0.295085	0.132257	2.23114	0.0256716	0.0707938	Ccdc134	76457	coiled-coil domain containing 134
ENSMUSG00000093880	117.575	0.529364	0.237286	2.23091	0.0256871	0.0708229
ENSMUSG00000040822	461.744	0.363121	0.162808	2.23036	0.0257235	0.0709096	1700123O20Rik	58248	RIKEN cDNA 1700123O20 gene
ENSMUSG00000032555	5223.31	-0.229792	0.103042	-2.23009	0.0257413	0.070945	Topbp1	235559	topoisomerase (DNA) II binding protein 1
ENSMUSG00000121345	149.836	0.445177	0.199759	2.22857	0.0258425	0.0712103	2610005L07Rik	381598	cadherin 11 pseudogene
ENSMUSG00000021809	238.567	0.371723	0.166891	2.22734	0.0259248	0.0714232	Nudt13	67725	nudix hydrolase 13
ENSMUSG00000067942	296.987	0.33511	0.150476	2.227	0.0259474	0.0714716	Zfp160	224585	zinc finger protein 160
ENSMUSG00000031755	100.233	0.49747	0.223453	2.22628	0.0259952	0.0715895	Bbs2	67378	Bardet-Biedl syndrome 2
ENSMUSG00000015575	3378.45	-0.303006	0.136139	-2.22572	0.026033	0.07168	Atp6v0e	11974	ATPase, H+ transporting, lysosomal V0 subunit E
ENSMUSG00000032135	11.7392	-1.58999	0.714587	-2.22505	0.0260781	0.0717902	Mcam	84004	melanoma cell adhesion molecule
ENSMUSG00000004319	1246.67	0.303437	0.136406	2.22451	0.0261141	0.0718616	Clcn3	12725	chloride channel, voltage-sensitive 3
ENSMUSG00000035139	456.217	-0.320662	0.144145	-2.22458	0.0261098	0.0718616	Secisbp2	75420	SECIS binding protein 2
ENSMUSG00000033857	251.692	0.392716	0.176554	2.22434	0.0261254	0.0718743	Engase	217364	endo-beta-N-acetylglucosaminidase
ENSMUSG00000040188	2253.28	0.221691	0.099674	2.22417	0.0261372	0.0718743	Scamp2	24044	secretory carrier membrane protein 2
ENSMUSG00000047205	26.0137	-0.896274	0.402958	-2.22424	0.0261326	0.0718743	Dusp18	75219	dual specificity phosphatase 18
ENSMUSG00000137581	10.9834	1.4028	0.630714	2.22414	0.0261388	0.0718743
ENSMUSG00000052539	120.408	-0.433692	0.195013	-2.22392	0.0261541	0.0719023	Magi3	99470	membrane associated guanylate kinase, WW and PDZ domain containing 3
ENSMUSG00000001998	551.473	0.285533	0.128405	2.22369	0.0261694	0.0719182	Ap4e1	108011	adaptor-related protein complex AP-4, epsilon 1
ENSMUSG00000036376	397.56	-0.328402	0.147689	-2.22361	0.0261744	0.0719182	Abt1	30946	activator of basal transcription 1
ENSMUSG00000041718	373.597	-0.325525	0.146395	-2.22361	0.026175	0.0719182	Alg13	67574	asparagine-linked glycosylation 13
ENSMUSG00000030330	15.9711	1.29754	0.583568	2.22346	0.0261849	0.0719253	Ing4	28019	inhibitor of growth family, member 4
ENSMUSG00000084353	59.6748	-0.610951	0.27478	-2.22342	0.0261876	0.0719253
ENSMUSG00000025436	143.776	-0.422586	0.190088	-2.2231	0.0262088	0.0719696	Atp23	68876	ATP23 metallopeptidase and ATP synthase assembly factor homolog
ENSMUSG00000008035	420.836	-0.347438	0.156295	-2.22295	0.0262189	0.0719834	Mid1ip1	68041	Mid1 interacting protein 1 (gastrulation specific G12-like (zebrafish))
ENSMUSG00000037318	543.853	0.343104	0.154362	2.22273	0.0262343	0.0720118	Traf3ip3	215243	TRAF3 interacting protein 3
ENSMUSG00000025857	357.384	-0.317927	0.143048	-2.22252	0.0262485	0.0720233	Dnaaf5	433956	dynein, axonemal assembly factor 5
ENSMUSG00000131772	6.76334	-1.76905	0.795951	-2.22257	0.026245	0.0720233
ENSMUSG00000049960	570.39	0.300228	0.135094	2.22236	0.0262589	0.0720378	Mrps16	66242	mitochondrial ribosomal protein S16
ENSMUSG00000026492	308.892	-0.438219	0.197212	-2.22207	0.0262783	0.0720732	Tfb2m	15278	transcription factor B2, mitochondrial
ENSMUSG00000032840	380.062	-0.311813	0.140328	-2.22202	0.0262818	0.0720732	Spring1	76792	SREBF pathway regulator in golgi 1
ENSMUSG00000025968	2030.53	-0.236036	0.106235	-2.22182	0.0262952	0.0720961	Ndufs1	227197	NADH:ubiquinone oxidoreductase core subunit S1
ENSMUSG00000002279	889.442	0.295953	0.133215	2.22161	0.0263096	0.0721216	Lmf1	76483	lipase maturation factor 1
ENSMUSG00000031816	755.165	0.269109	0.121196	2.22044	0.0263887	0.0723245	Mthfsd	234814	methenyltetrahydrofolate synthetase domain containing
ENSMUSG00000020397	381.039	0.305152	0.137465	2.21986	0.0264283	0.0724191	Med7	66213	mediator complex subunit 7
ENSMUSG00000056145	10.7039	1.41642	0.638321	2.21898	0.0264882	0.0725696	AI504432	229694	expressed sequence AI504432
ENSMUSG00000038188	11.5165	1.63013	0.734891	2.21819	0.026542	0.0727028	Scarf1	380713	scavenger receptor class F, member 1
ENSMUSG00000039989	556.366	0.281339	0.126867	2.2176	0.0265824	0.0727997	Cbx4	12418	chromobox 4
ENSMUSG00000002274	565.482	-0.299272	0.134966	-2.2174	0.0265961	0.0728231	Metrn	70083	meteorin, glial cell differentiation regulator
ENSMUSG00000026608	891.431	-0.245823	0.110897	-2.21667	0.0266456	0.0729307	Kctd3	226823	potassium channel tetramerisation domain containing 3
ENSMUSG00000032504	5798.36	-0.231821	0.104579	-2.21671	0.026643	0.0729307	Pdcd6ip	18571	programmed cell death 6 interacting protein
ENSMUSG00000030522	251.876	-0.360836	0.162825	-2.2161	0.0266843	0.0730227	Mtmr10	233315	myotubularin related protein 10
ENSMUSG00000020634	489.934	-0.285557	0.12886	-2.21602	0.02669	0.0730243	Ubxn2a	217379	UBX domain protein 2A
ENSMUSG00000027438	240.491	0.413738	0.186745	2.21553	0.026724	0.0730894	Napb	17957	N-ethylmaleimide sensitive fusion protein attachment protein beta
ENSMUSG00000046711	2239.34	-0.292898	0.132201	-2.21555	0.0267223	0.0730894	Hmga1	15361	high mobility group AT-hook 1
ENSMUSG00000029821	330.851	-0.406274	0.183487	-2.21419	0.0268159	0.0733265	Gsdme	54722	gasdermin E
ENSMUSG00000040521	556.013	-0.309495	0.139797	-2.21389	0.0268363	0.0733683	Tsfm	66399	Ts translation elongation factor, mitochondrial
ENSMUSG00000036932	1374.51	0.249982	0.112922	2.21376	0.026845	0.0733703	Aifm1	26926	apoptosis-inducing factor, mitochondrion-associated 1
ENSMUSG00000052712	1570.57	0.265658	0.120005	2.21373	0.0268473	0.0733703	BC004004	80748	cDNA sequence BC004004
ENSMUSG00000028758	11.4987	1.51334	0.683735	2.21334	0.0268744	0.0734303	Kif17	16559	kinesin family member 17
ENSMUSG00000026028	1804.73	-0.254928	0.115192	-2.21307	0.0268929	0.0734609	Trak2	70827	trafficking protein, kinesin binding 2
ENSMUSG00000032342	703.145	-0.276383	0.124889	-2.21303	0.0268959	0.0734609	Mto1	68291	mitochondrial tRNA translation optimization 1
ENSMUSG00000020949	689.564	-0.272308	0.123067	-2.21267	0.0269202	0.0735133	Fkbp3	30795	FK506 binding protein 3
ENSMUSG00000031848	1514.72	-0.270739	0.122391	-2.21208	0.026961	0.0735917	Lsm4	50783	LSM4 homolog, U6 small nuclear RNA and mRNA degradation associated
ENSMUSG00000056073	26.7644	1.05356	0.476284	2.21203	0.0269644	0.0735917	Grik2	14806	glutamate receptor, ionotropic, kainate 2 (beta 2)
ENSMUSG00000062376	73.6634	-0.561373	0.253779	-2.21205	0.0269632	0.0735917	Borcs7	66439	BLOC-1 related complex subunit 7
ENSMUSG00000113255	171.976	0.401029	0.181305	2.2119	0.0269738	0.0736033	Tes3-ps	54339	testis derived transcript 3, pseudogene
ENSMUSG00000041084	1659.94	0.243942	0.110345	2.21071	0.0270561	0.0738137	Ostc	66357	oligosaccharyltransferase complex subunit (non-catalytic)
ENSMUSG00000042677	292.925	0.408014	0.184573	2.21058	0.0270652	0.0738245	Zc3h12a	230738	zinc finger CCCH type containing 12A
ENSMUSG00000027276	654.359	-1.0992	0.497303	-2.21033	0.0270821	0.0738566	Jag1	16449	jagged 1
ENSMUSG00000126565	7.78967	1.59925	0.723559	2.21025	0.0270879	0.0738582
ENSMUSG00000081911	20.1648	-1.06835	0.483404	-2.21006	0.0271009	0.0738796
ENSMUSG00000059842	76.8909	0.555208	0.251262	2.20968	0.0271275	0.0739381	Zfp341	228807	zinc finger protein 341
ENSMUSG00000049516	785.469	0.27652	0.125164	2.20926	0.0271564	0.0740025	Spty2d1	101685	SPT2 chromatin protein domain containing 1
ENSMUSG00000023050	264.896	-0.350486	0.158721	-2.2082	0.0272305	0.0741903	Map3k12	26404	mitogen-activated protein kinase kinase kinase 12
ENSMUSG00000058290	2543.38	-0.20946	0.0948797	-2.20764	0.0272692	0.0742817	Espl1	105988	extra spindle pole bodies 1, separase
ENSMUSG00000096950	16.819	1.05899	0.479722	2.20751	0.0272786	0.0742931	Gm9530	671336	predicted gene 9530
ENSMUSG00000044768	2458.59	-0.284829	0.129077	-2.20666	0.0273379	0.0744403	Macir	52392	macrophage immunometabolism regulator
ENSMUSG00000138080	9.0644	1.60789	0.728685	2.20656	0.027345	0.0744456
ENSMUSG00000047694	703.507	-0.278742	0.126336	-2.20635	0.0273594	0.0744707	Yipf6	77929	Yip1 domain family, member 6
ENSMUSG00000031521	485.597	-0.278651	0.126357	-2.20526	0.0274358	0.0746642	Aga	11593	aspartylglucosaminidase
ENSMUSG00000041895	183.689	0.516677	0.234324	2.20497	0.0274563	0.0747058	Wipi1	52639	WD repeat domain, phosphoinositide interacting 1
ENSMUSG00000032119	828.404	0.258805	0.117436	2.20379	0.0275389	0.0749164	Hinfp	102423	histone H4 transcription factor
ENSMUSG00000026039	259.536	-0.384318	0.174441	-2.20315	0.0275845	0.075026	Sgo2a	68549	shugoshin 2A
ENSMUSG00000031207	29640.4	-0.192608	0.0874349	-2.20287	0.027604	0.0750647	Msn	17698	moesin
ENSMUSG00000041777	66.8023	0.628301	0.285321	2.20208	0.0276593	0.075201	Cir1	66935	corepressor interacting with RBPJ, 1
ENSMUSG00000132562	8.23629	1.57676	0.716122	2.20181	0.0276789	0.0752397
ENSMUSG00000024236	1419.02	0.312543	0.141963	2.20158	0.0276952	0.0752699	Svil	225115	supervillin
ENSMUSG00000026878	4525	-0.241354	0.109665	-2.20084	0.0277477	0.0753981	Rab14	68365	RAB14, member RAS oncogene family
ENSMUSG00000038533	712.543	-0.292763	0.133033	-2.20068	0.0277584	0.0754023	Cbfa2t2	12396	CBFA2/RUNX1 translocation partner 2
ENSMUSG00000121300	70.7743	0.549928	0.249892	2.20066	0.0277598	0.0754023	Gm1070	381785	predicted gene 1070
ENSMUSG00000024036	538.882	0.322768	0.146703	2.20015	0.0277961	0.0754866	Slc37a1	224674	solute carrier family 37 (glycerol-3-phosphate transporter), member 1
ENSMUSG00000029708	541.071	0.279306	0.126963	2.1999	0.0278139	0.0755205	Gcc1	74375	golgi coiled coil 1
ENSMUSG00000026915	340.893	-0.30718	0.139645	-2.19972	0.0278267	0.0755265	Strbp	20744	spermatid perinuclear RNA binding protein
ENSMUSG00000030122	11075.2	-0.203792	0.0926428	-2.19976	0.0278238	0.0755265	Ptms	69202	parathymosin
ENSMUSG00000038225	153.662	0.407143	0.185177	2.19867	0.0279012	0.0757145	Primpol	408022	primase and polymerase (DNA-directed)
ENSMUSG00000042138	291.642	-0.352899	0.160574	-2.19774	0.0279674	0.0758796	Msantd2	235184	Myb/SANT-like DNA-binding domain containing 2
ENSMUSG00000032593	53.9985	0.632013	0.287588	2.19764	0.027975	0.0758857	Amigo3	320844	adhesion molecule with Ig like domain 3
ENSMUSG00000112008	16.5482	1.18524	0.539501	2.19692	0.028026	0.0760097
ENSMUSG00000042121	473.748	0.296159	0.134842	2.19634	0.0280679	0.0761089	Ssh1	231637	slingshot protein phosphatase 1
ENSMUSG00000041498	899.124	-0.305775	0.139263	-2.19566	0.0281164	0.0762261	Kif14	381293	kinesin family member 14
ENSMUSG00000015337	261.362	-0.405277	0.184591	-2.19554	0.0281251	0.0762352	Endog	13804	endonuclease G
ENSMUSG00000121399	52.2245	0.770664	0.351066	2.19521	0.0281487	0.0762847
ENSMUSG00000028073	16.9769	-1.07385	0.48923	-2.19497	0.0281657	0.0763162	Pear1	73182	platelet endothelial aggregation receptor 1
ENSMUSG00000024294	1806.21	-0.327098	0.149038	-2.19473	0.0281832	0.0763492	Mib1	225164	MIB E3 ubiquitin protein ligase 1
ENSMUSG00000035919	184.465	-0.376374	0.171584	-2.19353	0.0282695	0.0765682	Bbs9	319845	Bardet-Biedl syndrome 9
ENSMUSG00000046318	5.43196	-2.38641	1.08814	-2.19311	0.0282995	0.0766351	Ccbe1	320924	collagen and calcium binding EGF domains 1
ENSMUSG00000028873	2314.54	-0.231073	0.105368	-2.19301	0.028307	0.0766408	Cdca8	52276	cell division cycle associated 8
ENSMUSG00000102856	14.6046	1.33644	0.609521	2.1926	0.0283362	0.076691
ENSMUSG00000107470	2542.18	-0.279066	0.127273	-2.19266	0.0283318	0.076691	Gm3375	100041503	proteasome subunit beta type 5 precursor (proteasome epsilon chain) (Macropain epsilon chain) (multicatalytic endopeptidase complex epsilon chain) (proteasome subunit X) (proteasome chain 6)
ENSMUSG00000014402	946.86	-0.292754	0.133621	-2.19092	0.0284575	0.0769898	Tsg101	22088	tumor susceptibility gene 101
ENSMUSG00000031352	826.268	-0.271563	0.123945	-2.19099	0.0284522	0.0769898	Hccs	15159	holocytochrome c synthetase
ENSMUSG00000026554	1832.26	0.219325	0.100132	2.19037	0.0284972	0.0770828	Dcaf8	98193	DDB1 and CUL4 associated factor 8
ENSMUSG00000061778	1019.6	0.247884	0.113193	2.18992	0.0285299	0.0771565	Mospd2	76763	motile sperm domain containing 2
ENSMUSG00000020415	978.176	-0.299609	0.136856	-2.18922	0.0285806	0.077279	Pttg1	30939	pituitary tumor-transforming gene 1
ENSMUSG00000022178	94.9045	-0.507527	0.231893	-2.18863	0.0286238	0.0773791	Ajuba	16475	ajuba LIM protein
ENSMUSG00000022193	460.852	-0.336365	0.153692	-2.18857	0.0286284	0.0773791	Psmb5	19173	proteasome (prosome, macropain) subunit, beta type 5
ENSMUSG00000028223	236.451	0.527566	0.241091	2.18824	0.0286518	0.0774277	Decr1	67460	2,4-dienoyl CoA reductase 1, mitochondrial
ENSMUSG00000115700	71.2689	-0.563575	0.25766	-2.18728	0.0287218	0.077602	Gm7517	665146	Ewing sarcoma breakpoint region 1 pseudogene
ENSMUSG00000126501	8.01072	2.04536	0.935313	2.18682	0.0287556	0.0776786
ENSMUSG00000024579	323.234	-0.358188	0.163826	-2.18639	0.0287868	0.0777483	Pcyox1l	240334	prenylcysteine oxidase 1 like
ENSMUSG00000083287	460.854	-0.368101	0.168367	-2.1863	0.0287934	0.0777514
ENSMUSG00000044791	1594.4	0.369124	0.168865	2.18591	0.0288221	0.0778141	Setd2	235626	SET domain containing 2
ENSMUSG00000029844	107.492	0.510895	0.233825	2.18494	0.028893	0.0779909	Hoxa1	15394	homeobox A1
ENSMUSG00000116702	5.75135	2.26005	1.0345	2.18469	0.0289118	0.0780269	Gm6553	625102	G protein-coupled receptor 31, D17Leh66c region pseudogene
ENSMUSG00000071203	248.818	0.392706	0.179776	2.18442	0.0289317	0.078066	Naip5	17951	NLR family, apoptosis inhibitory protein 5
ENSMUSG00000001419	2661.91	-0.271368	0.124305	-2.18308	0.0290298	0.0782774	Mef2d	17261	myocyte enhancer factor 2D
ENSMUSG00000030268	1369.9	0.80491	0.368709	2.18305	0.029032	0.0782774	Bcat1	12035	branched chain aminotransferase 1, cytosolic
ENSMUSG00000034320	961.309	0.405189	0.185605	2.18307	0.0290308	0.0782774	Slc26a2	13521	solute carrier family 26 (sulfate transporter), member 2
ENSMUSG00000101335	18.0881	-1.25309	0.574006	-2.18306	0.0290315	0.0782774
ENSMUSG00000020829	347.975	-0.347254	0.159175	-2.18159	0.0291398	0.0785268	Slc46a1	52466	solute carrier family 46, member 1
ENSMUSG00000021969	1218.53	-0.23384	0.107189	-2.18157	0.029141	0.0785268	Zdhhc20	75965	zinc finger, DHHC domain containing 20
ENSMUSG00000038880	710.176	-0.311934	0.142978	-2.18169	0.0291322	0.0785268	Mrps34	79044	mitochondrial ribosomal protein S34
ENSMUSG00000028041	7758.78	0.223087	0.102263	2.18149	0.0291471	0.0785285	Adam15	11490	ADAM metallopeptidase domain 15
ENSMUSG00000021928	266.402	-0.360643	0.16533	-2.18136	0.0291572	0.0785299	Ebpl	68177	emopamil binding protein-like
ENSMUSG00000091119	16.5139	1.15285	0.528507	2.18133	0.0291587	0.0785299	Ccdc152	100039139	coiled-coil domain containing 152
ENSMUSG00000055612	1538.71	-0.279451	0.128134	-2.18093	0.0291884	0.0785952	Cdca7	66953	cell division cycle associated 7
ENSMUSG00000035399	689.328	-0.297005	0.136275	-2.17945	0.0292981	0.0788758	Oser1	66680	oxidative stress responsive serine rich 1
ENSMUSG00000043257	100.325	0.522535	0.23977	2.17932	0.029308	0.0788831	Pigv	230801	phosphatidylinositol glycan anchor biosynthesis, class V
ENSMUSG00000116097	11.6876	1.54318	0.708119	2.17927	0.0293119	0.0788831	Gm36738	102640742	predicted gene, 36738
ENSMUSG00000026502	1180.17	0.227849	0.104558	2.17916	0.0293195	0.0788886	Desi2	78825	desumoylating isopeptidase 2
ENSMUSG00000038644	3191.36	-0.198367	0.0910331	-2.17906	0.0293272	0.0788945	Pold1	18971	polymerase (DNA directed), delta 1, catalytic subunit
ENSMUSG00000028622	1051.3	-0.25181	0.11562	-2.17792	0.0294123	0.0791085	Mrpl37	56280	mitochondrial ribosomal protein L37
ENSMUSG00000016528	14244.2	0.186585	0.0857031	2.1771	0.0294727	0.0792194	Mapkapk2	17164	MAP kinase-activated protein kinase 2
ENSMUSG00000023087	389.907	-0.39095	0.179568	-2.17717	0.0294682	0.0792194	Noct	12457	nocturnin
ENSMUSG00000062933	2428.44	-0.231283	0.106236	-2.17707	0.0294757	0.0792194
ENSMUSG00000116657	17.5554	1.06671	0.489939	2.17723	0.0294637	0.0792194
ENSMUSG00000027677	1100.26	0.308619	0.141832	2.17594	0.0295597	0.0794303	Ttc14	67120	tetratricopeptide repeat domain 14
ENSMUSG00000029577	1632.14	-0.236343	0.108658	-2.17511	0.0296222	0.0795831	Ube3b	117146	ubiquitin protein ligase E3B
ENSMUSG00000003423	700.524	-0.33887	0.155812	-2.17487	0.02964	0.0796161	Pih1d1	68845	PIH1 domain containing 1
ENSMUSG00000072844	947.622	-0.327242	0.150472	-2.17477	0.0296471	0.0796202	G530011O06Rik	654820	RIKEN cDNA G530011O06 gene
ENSMUSG00000003360	3876.52	-0.266554	0.122608	-2.17403	0.0297027	0.0797545	Ddx23	74351	DEAD box helicase 23
ENSMUSG00000018068	701.465	-0.262825	0.120906	-2.17379	0.0297207	0.0797877	Ints2	70422	integrator complex subunit 2
ENSMUSG00000037815	3370.18	-0.218231	0.100403	-2.17355	0.0297393	0.0798227	Ctnna1	12385	catenin alpha 1
ENSMUSG00000026473	1197.68	-0.268609	0.123628	-2.17272	0.0298013	0.0799741	Glul	14645	glutamate-ammonia ligase
ENSMUSG00000053870	184.583	0.390306	0.179648	2.17261	0.0298096	0.0799814	Fpgt	75540	fucose-1-phosphate guanylyltransferase
ENSMUSG00000027406	2211.23	-0.252222	0.116104	-2.17238	0.0298267	0.0799895	Idh3b	170718	isocitrate dehydrogenase 3 (NAD+) beta
ENSMUSG00000036990	2539.84	-0.298936	0.137603	-2.17245	0.0298214	0.0799895	Otud4	73945	OTU domain containing 4
ENSMUSG00000087575	5.6942	-1.89708	0.873285	-2.17235	0.0298295	0.0799895
ENSMUSG00000032998	619.978	-0.276551	0.127317	-2.17215	0.0298444	0.0799996	Foxj3	230700	forkhead box J3
ENSMUSG00000074746	1219.65	-0.295051	0.135834	-2.17215	0.0298444	0.0799996	Pdzd8	107368	PDZ domain containing 8
ENSMUSG00000036333	1836.18	0.268819	0.123804	2.17133	0.0299064	0.0801508	Kidins220	77480	kinase D-interacting substrate 220
ENSMUSG00000032425	44.8703	0.666583	0.307019	2.17115	0.02992	0.0801722	Zfp949	71640	zinc finger protein 949
ENSMUSG00000035048	115.981	-0.440094	0.202768	-2.17043	0.0299744	0.080303	Anapc13	69010	anaphase promoting complex subunit 13
ENSMUSG00000007815	6093.76	-0.211348	0.0974029	-2.16983	0.0300196	0.0804089	Rhoa	11848	ras homolog family member A
ENSMUSG00000001767	1388.73	0.278479	0.128357	2.16957	0.0300397	0.0804476	Crnkl1	66877	crooked neck pre-mRNA splicing factor 1
ENSMUSG00000031101	72.3453	0.704767	0.324908	2.16913	0.0300731	0.0805218	Sash3	74131	SAM and SH3 domain containing 3
ENSMUSG00000003809	316.068	0.339668	0.156598	2.16904	0.0300798	0.0805249	Gcdh	270076	glutaryl-Coenzyme A dehydrogenase
ENSMUSG00000031842	21.7621	1.01859	0.469727	2.16847	0.0301229	0.08061	Pde4c	110385	phosphodiesterase 4C, cAMP specific
ENSMUSG00000114438	10.6475	1.37301	0.633163	2.1685	0.0301208	0.08061
ENSMUSG00000021947	709.593	-0.399784	0.184425	-2.16774	0.0301788	0.0807444	Cryl1	68631	crystallin, lambda 1
ENSMUSG00000097488	29.0927	1.07278	0.494942	2.16748	0.0301981	0.080781
ENSMUSG00000034829	25.0536	0.969079	0.447147	2.16725	0.030216	0.0807984	Nxnl1	234404	nucleoredoxin-like 1
ENSMUSG00000078789	246.306	-0.335657	0.154875	-2.16728	0.0302138	0.0807984	Dph1	116905	diphthamide biosynthesis 1
ENSMUSG00000120385	18.3375	1.06753	0.492596	2.16716	0.0302226	0.080801
ENSMUSG00000037466	677.865	-0.291214	0.134407	-2.16666	0.0302608	0.0808781	Tedc1	104732	tubulin epsilon and delta complex 1
ENSMUSG00000066829	108.055	0.524886	0.242259	2.16663	0.0302628	0.0808781	Zfp810	235050	zinc finger protein 810
ENSMUSG00000039062	1235.08	-0.293055	0.135272	-2.16642	0.0302792	0.080907	Anpep	16790	alanyl aminopeptidase, membrane
ENSMUSG00000032387	30.6369	-0.812799	0.37523	-2.16614	0.0303007	0.0809493	Rbpms2	71973	RNA binding protein with multiple splicing 2
ENSMUSG00000031749	511.992	-0.293232	0.135424	-2.1653	0.030365	0.0811058	St3gal2	20444	ST3 beta-galactoside alpha-2,3-sialyltransferase 2
ENSMUSG00000028648	522.532	-0.273381	0.126314	-2.1643	0.0304416	0.0812864	Ndufs5	595136	NADH:ubiquinone oxidoreductase core subunit S5
ENSMUSG00000070923	575.543	-0.327264	0.151212	-2.16427	0.030444	0.0812864	Klhl9	242521	kelch-like 9
ENSMUSG00000036977	262.24	0.351526	0.162461	2.16376	0.0304828	0.0813748	Anapc10	68999	anaphase promoting complex subunit 10
ENSMUSG00000024165	4428.81	-0.274096	0.126697	-2.16339	0.0305109	0.0814193	Jpt2	52009	Jupiter microtubule associated homolog 2
ENSMUSG00000040929	35.0882	0.735199	0.339835	2.1634	0.0305103	0.0814193	Rfx3	19726	regulatory factor X, 3 (influences HLA class II expression)
ENSMUSG00000081308	32.7092	-0.758002	0.350464	-2.16285	0.0305526	0.0815154
ENSMUSG00000044937	19.8962	1.03227	0.477421	2.16218	0.0306043	0.0816381	Ttc41	103220	tetratricopeptide repeat domain 41
ENSMUSG00000034761	282.088	-0.330841	0.153066	-2.16142	0.0306629	0.0817793	Map4k5	399510	mitogen-activated protein kinase kinase kinase kinase 5
ENSMUSG00000071073	22.725	1.02584	0.47471	2.16099	0.030696	0.0818522	Lrrc73	224813	leucine rich repeat containing 73
ENSMUSG00000006435	7.43092	-1.7334	0.802215	-2.16077	0.0307134	0.0818832	Neurl1a	18011	neuralized E3 ubiquitin protein ligase 1A
ENSMUSG00000059355	189.208	-0.414801	0.192115	-2.15913	0.0308401	0.0822058	Wdr83os	414077	WD repeat domain 83 opposite strand
ENSMUSG00000020537	1460.69	-0.264707	0.122626	-2.15864	0.0308777	0.0822907	Drg2	13495	developmentally regulated GTP binding protein 2
ENSMUSG00000028465	19807.7	-0.23902	0.11074	-2.15839	0.0308975	0.082328	Tln1	21894	talin 1
ENSMUSG00000018166	501.308	0.304516	0.141101	2.15814	0.0309171	0.0823495	Erbb3	13867	erb-b2 receptor tyrosine kinase 3
ENSMUSG00000033722	12.2373	1.46893	0.680639	2.15817	0.0309145	0.0823495	BC034090	207792	cDNA sequence BC034090
ENSMUSG00000035297	1492.75	-0.219106	0.101567	-2.15724	0.0309866	0.0825192	Cops4	26891	COP9 signalosome subunit 4
ENSMUSG00000050705	807.038	-0.279619	0.129631	-2.15703	0.0310033	0.0825328	2310061I04Rik	69662	RIKEN cDNA 2310061I04 gene
ENSMUSG00000114554	8.57211	1.61016	0.746454	2.15708	0.0309995	0.0825328
ENSMUSG00000025510	1111.39	-0.288724	0.133955	-2.15539	0.0311312	0.082858	Cd151	12476	CD151 antigen
ENSMUSG00000031556	1596.14	0.241529	0.112062	2.15531	0.0311375	0.0828592	Tm2d2	69742	TM2 domain containing 2
ENSMUSG00000020455	468.711	0.302096	0.140216	2.15451	0.0312002	0.0830104	Trim11	94091	tripartite motif-containing 11
ENSMUSG00000038695	630.834	0.290726	0.134947	2.15436	0.0312117	0.0830104	Josd2	66124	Josephin domain containing 2
ENSMUSG00000104699	109.981	-0.475164	0.220557	-2.15438	0.0312105	0.0830104	Rps4x-ps	667617	Rps4x retrotransposed pseudogene
ENSMUSG00000015671	2234.6	0.281953	0.130897	2.15401	0.0312391	0.0830677	Psma2	19166	proteasome subunit alpha 2
ENSMUSG00000038379	922.399	-0.265059	0.123117	-2.15291	0.0313257	0.0832825	Ttk	22137	Ttk protein kinase
ENSMUSG00000026798	155.135	-0.41059	0.190772	-2.15225	0.0313776	0.0834049	Coq4	227683	coenzyme Q4
ENSMUSG00000029651	6.54959	1.83368	0.852426	2.15113	0.0314659	0.0836242	Mtus2	77521	microtubule associated tumor suppressor candidate 2
ENSMUSG00000034327	375.99	-0.305209	0.141889	-2.15103	0.0314735	0.0836289	Kctd9	105440	potassium channel tetramerisation domain containing 9
ENSMUSG00000020739	2106.42	-0.226029	0.105145	-2.14969	0.0315797	0.0838953	Nup85	445007	nucleoporin 85
ENSMUSG00000058881	1337.76	0.264804	0.123201	2.14937	0.0316049	0.0839467	Zfp516	329003	zinc finger protein 516
ENSMUSG00000015944	1335.27	0.290024	0.134947	2.14916	0.0316214	0.0839749	Castor2	80909	cytosolic arginine sensor for mTORC1 subunit 2
ENSMUSG00000004032	160.645	-0.422117	0.196433	-2.14891	0.0316416	0.0840128	Gstm5	14866	glutathione S-transferase, mu 5
ENSMUSG00000050944	15.3636	-1.13498	0.528303	-2.14835	0.0316859	0.0841149	Efcab5	319634	EF-hand calcium binding domain 5
ENSMUSG00000030823	152.216	-0.391823	0.18241	-2.14804	0.0317106	0.0841648	Zfp747l1	78921	zinc finger protein 747 like 1
ENSMUSG00000085611	97.4106	-0.554672	0.258232	-2.14796	0.0317167	0.0841654
ENSMUSG00000033192	540.134	0.283517	0.132001	2.14784	0.0317262	0.084175	Lpcat2	270084	lysophosphatidylcholine acyltransferase 2
ENSMUSG00000024248	2670	0.244367	0.113784	2.14763	0.0317431	0.0841885	Cox7a2l	20463	cytochrome c oxidase subunit 7A2 like
ENSMUSG00000038023	1068.7	0.283896	0.13219	2.14764	0.0317425	0.0841885	Atp6v0a2	21871	ATPase, H+ transporting, lysosomal V0 subunit A2
ENSMUSG00000026895	1497.47	-0.243616	0.113443	-2.14748	0.0317553	0.0842052	Ndufa8	68375	NADH:ubiquinone oxidoreductase subunit A8
ENSMUSG00000100131	56.7977	-0.599369	0.279133	-2.14725	0.0317731	0.0842367
ENSMUSG00000025872	752.388	-0.263981	0.122946	-2.14712	0.0317834	0.0842376	Thoc3	73666	THO complex 3
ENSMUSG00000026021	1246.92	0.278219	0.129579	2.1471	0.0317852	0.0842376	Sumo1	22218	small ubiquitin-like modifier 1
ENSMUSG00000019467	31.2862	0.79195	0.368944	2.14653	0.0318308	0.0843428	Arhgef25	52666	Rho guanine nucleotide exchange factor 25
ENSMUSG00000026234	18557.5	-0.372693	0.173645	-2.14629	0.0318499	0.0843622	Ncl	17975	nucleolin
ENSMUSG00000061360	1657.22	-0.268222	0.124967	-2.14633	0.0318464	0.0843622	Phf5a	68479	PHD finger protein 5A
ENSMUSG00000010154	94.778	0.466483	0.21739	2.14584	0.0318859	0.0844419	Spire2	234857	spire type actin nucleation factor 2
ENSMUSG00000035530	635.537	-0.262528	0.122379	-2.1452	0.0319365	0.0845566	Eif1	20918	eukaryotic translation initiation factor 1
ENSMUSG00000105283	42.8424	0.698034	0.325401	2.14515	0.0319411	0.0845566	Gm33370	102636251	predicted gene, 33370
ENSMUSG00000027304	1205.09	0.255068	0.118943	2.14445	0.0319966	0.0846879	Rtf1	76246	RTF1, Paf1/RNA polymerase II complex component
ENSMUSG00000038489	131.482	-0.446645	0.208304	-2.1442	0.032017	0.0847261	Polr2l	66491	polymerase (RNA) II (DNA directed) polypeptide L
ENSMUSG00000140299	25.8667	0.920688	0.429533	2.14346	0.0320761	0.0848667
ENSMUSG00000027087	982.599	0.493797	0.230393	2.14328	0.0320903	0.0848887	Itgav	16410	integrin alpha V
ENSMUSG00000026626	4361.76	0.249283	0.116376	2.14205	0.0321892	0.085108	Ppp2r5a	226849	protein phosphatase 2, regulatory subunit B', alpha
ENSMUSG00000027573	1342.95	0.220623	0.102991	2.14215	0.0321812	0.085108	Gid8	76425	GID complex subunit 8
ENSMUSG00000040613	10641	-0.28595	0.133495	-2.14203	0.0321911	0.085108	Apobec1	11810	apolipoprotein B mRNA editing enzyme, catalytic polypeptide 1
ENSMUSG00000041809	16.7945	1.16312	0.543066	2.14177	0.0322116	0.0851307	Efhc1	71877	EF-hand domain (C-terminal) containing 1
ENSMUSG00000099966	105.612	0.560032	0.26148	2.14178	0.0322115	0.0851307
ENSMUSG00000026797	1702.14	0.306922	0.143328	2.1414	0.0322416	0.0851942	Stxbp1	20910	syntaxin binding protein 1
ENSMUSG00000120007	8.54667	1.80287	0.841989	2.1412	0.0322578	0.0852212	Gm17619	100502923	predicted gene, 17619
ENSMUSG00000029922	2753.08	0.290203	0.135546	2.141	0.0322744	0.0852492	Mkrn1	54484	makorin, ring finger protein, 1
ENSMUSG00000038365	276.184	-0.311845	0.14568	-2.14062	0.0323044	0.0853125	Fbxo25	66822	F-box protein 25
ENSMUSG00000060538	188.589	0.410531	0.191788	2.14055	0.0323103	0.0853125	Tmem219	68742	transmembrane protein 219
ENSMUSG00000021000	3391.47	0.19723	0.0921794	2.13963	0.0323843	0.0854923	Mia2	338320	MIA SH3 domain ER export factor 2
ENSMUSG00000045629	136.597	-0.410811	0.192139	-2.13809	0.0325096	0.0858072	Sh3tc2	225608	SH3 domain and tetratricopeptide repeats 2
ENSMUSG00000032322	2434.53	0.234724	0.109807	2.13761	0.0325483	0.0858933	Pstpip1	19200	proline-serine-threonine phosphatase-interacting protein 1
ENSMUSG00000019823	395.999	1.33501	0.624579	2.13746	0.0325605	0.0859096	Mical1	171580	microtubule associated monooxygenase, calponin and LIM domain containing 1
ENSMUSG00000028953	2410.08	-0.229981	0.107643	-2.13652	0.032637	0.0860872	Abcf2	27407	ATP-binding cassette, sub-family F member 2
ENSMUSG00000039853	552.954	0.304437	0.142494	2.13649	0.0326399	0.0860872	Trim14	74735	tripartite motif-containing 14
ENSMUSG00000005580	111.601	-0.570202	0.266971	-2.13582	0.0326942	0.0862145	Adcy9	11515	adenylate cyclase 9
ENSMUSG00000032324	972.795	-0.239526	0.112168	-2.13543	0.0327259	0.0862664	Tspan3	56434	tetraspanin 3
ENSMUSG00000038539	984.109	0.319256	0.1495	2.1355	0.0327204	0.0862664	Atf5	107503	activating transcription factor 5
ENSMUSG00000024750	2180.22	-0.237101	0.111068	-2.13474	0.0327821	0.0863987	Zfand5	22682	zinc finger, AN1-type domain 5
ENSMUSG00000021820	743.338	-0.252446	0.118261	-2.13466	0.032789	0.0864009	Camk2g	12325	calcium/calmodulin-dependent protein kinase II gamma
ENSMUSG00000054057	51.5897	-0.606948	0.284464	-2.13366	0.0328709	0.0866006	A930004D18Rik	77940	RIKEN cDNA A930004D18 gene
ENSMUSG00000068328	2817.82	0.217325	0.101874	2.13327	0.0329026	0.0866683	Aup1	11993	ancient ubiquitous protein 1
ENSMUSG00000033594	82.4062	0.514978	0.241461	2.13276	0.0329443	0.0867301	Spata2l	78779	spermatogenesis associated 2-like
ENSMUSG00000065947	7.63019	-1.59637	0.748484	-2.13281	0.0329403	0.0867301	mt-Nd4l	17720	NADH dehydrogenase subunit 4L
ENSMUSG00000073600	40.1086	0.883445	0.414198	2.13291	0.0329324	0.0867301	Prob1	381148	proline rich basic protein 1
ENSMUSG00000036109	320.712	-0.381568	0.178951	-2.13225	0.032986	0.0868237	Mbnl3	171170	muscleblind like splicing factor 3
ENSMUSG00000045438	311.527	-0.302308	0.141801	-2.13192	0.0330133	0.0868796	Cox19	68033	cytochrome c oxidase assembly protein 19
ENSMUSG00000029994	1642.49	-0.261177	0.122523	-2.13165	0.0330354	0.0869219	Anxa4	11746	annexin A4
ENSMUSG00000040389	324.111	-0.319756	0.150013	-2.13151	0.0330468	0.0869358	Wdr47	99512	WD repeat domain 47
ENSMUSG00000033114	121.987	0.439973	0.206427	2.13137	0.0330583	0.0869501	Slc35d2	70484	solute carrier family 35, member D2
ENSMUSG00000004356	1842.14	-0.435089	0.204161	-2.1311	0.0330806	0.0869927	Utp20	70683	UTP20 small subunit processome component
ENSMUSG00000107770	177.308	-0.364451	0.171106	-2.12998	0.0331737	0.0872213	Gm44126	118567384	predicted gene, 44126
ENSMUSG00000009549	1322.26	-0.254987	0.119744	-2.12943	0.0332187	0.0873236	Srp14	20813	signal recognition particle 14
ENSMUSG00000060206	126.548	0.624429	0.293254	2.12931	0.0332287	0.0873339	Zfp462	242466	zinc finger protein 462
ENSMUSG00000024019	31.3255	0.84385	0.396351	2.12905	0.0332505	0.087375	Cmtr1	74157	cap methyltransferase 1
ENSMUSG00000021715	213.645	-0.36102	0.169598	-2.12868	0.0332811	0.087435	Cwc27	67285	CWC27 spliceosome-associated protein
ENSMUSG00000029763	1525.82	-0.21959	0.103161	-2.12862	0.0332855	0.087435	Exoc4	20336	exocyst complex component 4
ENSMUSG00000086965	15.9011	-1.06625	0.501142	-2.12765	0.0333662	0.0876307
ENSMUSG00000032640	305.639	-0.296022	0.139142	-2.12748	0.0333804	0.087652	Chsy1	269941	chondroitin sulfate synthase 1
ENSMUSG00000020527	305.308	-0.309942	0.145719	-2.12699	0.033421	0.0877423	Myo19	66196	myosin XIX
ENSMUSG00000025507	387.934	-0.290172	0.136446	-2.12665	0.0334496	0.0878013	Pidd1	57913	p53 induced death domain protein 1
ENSMUSG00000029012	442.349	-0.288374	0.135605	-2.12657	0.033456	0.0878021	Orc5	26429	origin recognition complex, subunit 5
ENSMUSG00000054452	6316.98	-0.239989	0.112863	-2.12637	0.0334727	0.0878297	Tle5	14797	TLE family member 5, transcriptional modulator
ENSMUSG00000052446	377.312	0.304299	0.14314	2.12588	0.0335135	0.0879055	Zfp961	234413	zinc finger protein 961
ENSMUSG00000121789	373.043	-0.282147	0.132721	-2.12587	0.0335139	0.0879055
ENSMUSG00000019843	1317.65	0.2552	0.120075	2.12534	0.0335583	0.087995	Fyn	14360	Fyn proto-oncogene
ENSMUSG00000023944	54691.2	0.22289	0.104874	2.12531	0.0335604	0.087995	Hsp90ab1	15516	heat shock protein 90 alpha (cytosolic), class B member 1
ENSMUSG00000064125	42.9625	0.711434	0.334761	2.1252	0.0335699	0.0880039	Prr36	73072	proline rich 36
ENSMUSG00000003226	3890.98	0.401442	0.188914	2.12499	0.0335873	0.0880333	Ranbp2	19386	RAN binding protein 2
ENSMUSG00000032318	56.9509	-0.579889	0.272903	-2.12489	0.0335958	0.0880395	Isl2	104360	insulin related protein 2 (islet 2)
ENSMUSG00000026426	2277.44	-0.210591	0.0991421	-2.12413	0.0336591	0.0881892	Arl8a	68724	ADP-ribosylation factor-like 8A
ENSMUSG00000052917	507.924	0.296469	0.139581	2.12399	0.0336707	0.0882034	Senp7	66315	SUMO1/sentrin specific peptidase 7
ENSMUSG00000025359	12.29	1.2124	0.57086	2.12381	0.0336856	0.0882263	Pmel	20431	premelanosome protein
ENSMUSG00000018567	3662.69	0.270531	0.12741	2.1233	0.0337284	0.0882967	Gabarap	56486	gamma-aminobutyric acid receptor associated protein
ENSMUSG00000084241	59.0498	0.579869	0.273091	2.12336	0.0337241	0.0882967	Gm13416	664938	WW domain containing E3 ubiquitin protein ligase 1 pseudogene
ENSMUSG00000100937	9.63932	1.48134	0.697669	2.12327	0.033731	0.0882967	Nscme3l	75555	NSE3 homolog, SMC5-SMC6 complex component like
ENSMUSG00000031847	21.1442	0.954347	0.449545	2.12292	0.0337607	0.0883319	1700030J22Rik	69528	RIKEN cDNA 1700030J22 gene
ENSMUSG00000033004	2252.53	0.450093	0.212019	2.12289	0.0337631	0.0883319	Mycbp2	105689	MYC binding protein 2, E3 ubiquitin protein ligase
ENSMUSG00000035798	326.026	0.359509	0.16934	2.123	0.0337541	0.0883319	Zdhhc17	320150	zinc finger, DHHC domain containing 17
ENSMUSG00000043727	31.565	0.996933	0.469686	2.12255	0.0337915	0.0883902	F830045P16Rik	228592	RIKEN cDNA F830045P16 gene
ENSMUSG00000028191	1812.33	0.210349	0.0991213	2.12214	0.0338261	0.0884644	Bcl10	12042	B cell leukemia/lymphoma 10
ENSMUSG00000027293	4453.38	0.245818	0.115848	2.12189	0.0338466	0.0885019	Ehd4	98878	EH-domain containing 4
ENSMUSG00000030982	1956.21	-0.214684	0.101188	-2.12165	0.0338673	0.0885398	Vps35l	71517	VPS35 endosomal protein sorting factor like
ENSMUSG00000029587	234.665	-0.328378	0.154782	-2.12156	0.0338749	0.0885435	Zfp12	231866	zinc finger protein 12
ENSMUSG00000076433	16.1009	-1.09177	0.514677	-2.12128	0.0338986	0.0885891	Cep295nl	58251	CEP295 N-terminal like
ENSMUSG00000042032	1118.58	0.250681	0.118188	2.12104	0.0339184	0.0886247	Mat2b	108645	methionine adenosyltransferase 2 non-catalytic beta subunit methionine
ENSMUSG00000027404	7892.75	-0.240996	0.11363	-2.12088	0.0339319	0.0886438	Snrpb	20638	small nuclear ribonucleoprotein B
ENSMUSG00000032288	746.343	-0.276631	0.130437	-2.12081	0.0339381	0.0886438	Imp3	102462	IMP3, U3 small nucleolar ribonucleoprotein
ENSMUSG00000121018	7.60247	-1.59312	0.75129	-2.12051	0.0339633	0.0886932
ENSMUSG00000059182	4108.54	0.25754	0.121463	2.12031	0.0339796	0.0887196	Skap2	54353	src family associated phosphoprotein 2
ENSMUSG00000032698	2166.57	0.26325	0.124184	2.11984	0.0340198	0.0887921	Lmo2	16909	LIM domain only 2
ENSMUSG00000072501	1488.35	0.270711	0.127701	2.11989	0.0340156	0.0887921	Phf20l1	239510	PHD finger protein 20-like 1
ENSMUSG00000021391	74.6436	-0.530564	0.25031	-2.11963	0.0340376	0.0888224	Cenpp	66336	centromere protein P
ENSMUSG00000041959	4647.29	0.24198	0.114298	2.11709	0.0342518	0.0893651	S100a10	20194	S100 calcium binding protein A10 (calpactin)
ENSMUSG00000099998	652.525	-0.30895	0.145997	-2.11614	0.0343328	0.0895601	Gm6501	624395	NS1-associated protein 1 pseudogene
ENSMUSG00000025318	6.32387	-2.06972	0.978296	-2.11563	0.034376	0.0896564	Jph3	57340	junctophilin 3
ENSMUSG00000026245	2269.5	-0.199984	0.0945302	-2.11556	0.0343824	0.0896566	Farsb	23874	phenylalanyl-tRNA synthetase, beta subunit
ENSMUSG00000057657	440.945	0.308256	0.145832	2.11378	0.0345344	0.0900365	Rps18-ps3	100042791	ribosomal protein S18, pseudogene 3
ENSMUSG00000067736	8.44562	-1.4752	0.698012	-2.11343	0.0345636	0.0900962	Gm10222	100142658	predicted gene 10222
ENSMUSG00000022911	188.462	0.376634	0.178221	2.1133	0.034575	0.0901074	Arl13b	68146	ADP-ribosylation factor-like 13B
ENSMUSG00000028729	1497.58	-0.254456	0.12041	-2.11324	0.0345805	0.0901074	Ebna1bp2	69072	EBNA1 binding protein 2
ENSMUSG00000032637	5974.95	0.216011	0.102229	2.11302	0.0345994	0.0901403	Atxn2l	233871	ataxin 2-like
ENSMUSG00000074649	805.02	-0.284685	0.134788	-2.11209	0.0346788	0.0903306	Mmp24os1	613262	matrix metallopeptidase 24 opposite strand transcript 1
ENSMUSG00000024246	113.824	-0.449749	0.212974	-2.11176	0.0347072	0.0903881	Thumpd2	72167	THUMP domain containing 2
ENSMUSG00000037885	842.014	-0.282634	0.133878	-2.11112	0.0347617	0.0904969	Stk35	67333	serine/threonine kinase 35
ENSMUSG00000089803	95.9729	-0.473864	0.224457	-2.11116	0.0347585	0.0904969
ENSMUSG00000037143	8.08602	1.51865	0.71944	2.11088	0.0347829	0.0905357	Cfap61	78774	cilia and flagella associated protein 61
ENSMUSG00000029463	49.6751	-0.679781	0.322095	-2.1105	0.0348154	0.0906038	Fam216a	68948	family with sequence similarity 216, member A
ENSMUSG00000058402	65.8339	0.585465	0.277454	2.11013	0.0348472	0.0906701	Zfp420	233058	zinc finger protein 420
ENSMUSG00000097885	17.4926	1.14291	0.541799	2.10947	0.0349036	0.0908003	5031434O11Rik	100039684	RIKEN cDNA 5031434O11 gene
ENSMUSG00000085112	15.2568	1.1995	0.56871	2.10916	0.0349305	0.0908537	Parail	100415915	palmitic acid regulated anti-inflammatory lncRNA
ENSMUSG00000017713	21.7239	1.11174	0.527295	2.10837	0.0349986	0.0910142	Tha1	71776	threonine aldolase 1
ENSMUSG00000002017	1282.59	-0.321353	0.152481	-2.1075	0.0350747	0.0911954	Fam98a	72722	family with sequence similarity 98, member A
ENSMUSG00000031161	425.195	-0.32877	0.15607	-2.10656	0.0351555	0.091389	Hdac6	15185	histone deacetylase 6
ENSMUSG00000023018	724.596	-0.269215	0.127838	-2.1059	0.0352129	0.0915215	Smarcd1	83797	SWI/SNF related BAF chromatin remodeling complex subunit D1
ENSMUSG00000026867	2592.1	-0.272715	0.129577	-2.10465	0.0353217	0.0917568	Gapvd1	66691	GTPase activating protein and VPS9 domains 1
ENSMUSG00000028687	79.8408	-0.511532	0.24305	-2.10464	0.0353227	0.0917568	Mutyh	70603	mutY DNA glycosylase
ENSMUSG00000068856	2573.86	-0.29624	0.140749	-2.10475	0.0353131	0.0917568	Sf3b4	107701	splicing factor 3b, subunit 4
ENSMUSG00000108799	263.927	-0.324701	0.154304	-2.1043	0.0353522	0.0918168
ENSMUSG00000029066	1016.36	-0.355489	0.168995	-2.10354	0.0354182	0.0919715	Mrpl20	66448	mitochondrial ribosomal protein L20
ENSMUSG00000051220	874.461	0.264491	0.125774	2.1029	0.0354742	0.0921001	Ercc6l	236930	excision repair cross-complementing rodent repair deficiency complementation group 6 like
ENSMUSG00000052087	767.6	0.234679	0.111689	2.10119	0.0356242	0.0924728	Rgs14	51791	regulator of G-protein signaling 14
ENSMUSG00000033031	1178.84	-0.219415	0.104449	-2.10069	0.0356678	0.0925691	Cip2a	224171	cell proliferation regulating inhibitor of protein phosphatase 2A
ENSMUSG00000005469	1789.69	-0.22621	0.107703	-2.10031	0.0357016	0.09264	Prkaca	18747	protein kinase, cAMP dependent, catalytic, alpha
ENSMUSG00000026361	1545.36	-0.297077	0.141475	-2.09986	0.0357408	0.0926699	Cdc73	214498	cell division cycle 73, Paf1/RNA polymerase II complex component
ENSMUSG00000049811	63.945	-0.574477	0.273548	-2.1001	0.0357203	0.0926699	Fam161a	73873	family with sequence similarity 161, member A
ENSMUSG00000052673	12.7665	-1.3491	0.642486	-2.09981	0.0357456	0.0926699
ENSMUSG00000062031	300.149	0.334825	0.159449	2.09989	0.0357382	0.0926699	Pgghg	212974	protein glucosylgalactosylhydroxylysine glucosidase
ENSMUSG00000111713	8.00006	1.53583	0.731403	2.09985	0.0357423	0.0926699
ENSMUSG00000107560	18.9443	0.96048	0.457531	2.09927	0.0357934	0.092777
ENSMUSG00000001247	771.063	-0.425603	0.202747	-2.09919	0.0358004	0.0927782	Lsr	54135	lipolysis stimulated lipoprotein receptor
ENSMUSG00000025010	135.867	-0.428967	0.204356	-2.09911	0.035807	0.0927785	Ccnj	240665	cyclin J
ENSMUSG00000038055	315.106	0.294564	0.140342	2.0989	0.0358254	0.0928094	Dexi	58239	dexamethasone-induced transcript
ENSMUSG00000137616	20.6796	1.20462	0.574042	2.09849	0.0358622	0.0928878
ENSMUSG00000036249	493.219	0.353767	0.168591	2.09837	0.0358724	0.0928975	Rbm43	71684	RNA binding motif protein 43
ENSMUSG00000113769	51.99	0.748272	0.356655	2.09803	0.0359028	0.0929593	5033406O09Rik	77675	RIKEN cDNA 5033406O09 gene
ENSMUSG00000027679	283.514	-0.352048	0.167895	-2.09684	0.0360081	0.0932152	Dnajc19	67713	DnaJ heat shock protein family (Hsp40) member C19
ENSMUSG00000044708	422.655	0.412998	0.196984	2.0966	0.0360288	0.0932518	Kcnj10	16513	potassium inwardly-rectifying channel, subfamily J, member 10
ENSMUSG00000046311	558.995	0.318267	0.151828	2.09623	0.0360617	0.09332	Zfp62	22720	zinc finger protein 62
ENSMUSG00000023072	376.74	-0.360364	0.17197	-2.09551	0.0361261	0.0934698	Cep89	72140	centrosomal protein 89
ENSMUSG00000025264	307.051	-0.326954	0.156039	-2.09534	0.0361408	0.093482	Tsr2	69499	TSR2 20S rRNA accumulation
ENSMUSG00000041203	2256.77	-0.236989	0.113105	-2.0953	0.0361439	0.093482	Trir	68544	telomerase RNA component interacting RNase
ENSMUSG00000111722	5.41964	-2.07074	0.988607	-2.09461	0.036206	0.0936256
ENSMUSG00000006740	3050.02	-0.309678	0.1479	-2.09384	0.0362745	0.0937856	Kif5b	16573	kinesin family member 5B
ENSMUSG00000024346	708.241	-0.236872	0.113211	-2.0923	0.0364115	0.0941229	Pfdn1	67199	prefoldin 1
ENSMUSG00000074622	10658.1	0.26324	0.125821	2.09218	0.0364227	0.0941349	Mafb	16658	MAF bZIP transcription factor B
ENSMUSG00000024826	1814.93	0.217706	0.104075	2.09181	0.0364557	0.0941859	Dpf2	19708	double PHD fingers 2
ENSMUSG00000079557	1000.26	0.251785	0.120363	2.09187	0.0364498	0.0941859	Marchf2	224703	membrane associated ring-CH-type finger 2
ENSMUSG00000094410	698.455	0.413325	0.197656	2.09114	0.0365158	0.0943243	Zbed6	667118	zinc finger, BED type containing 6
ENSMUSG00000028683	439.711	-0.323554	0.154737	-2.091	0.0365284	0.0943398	Eif2b3	108067	eukaryotic translation initiation factor 2B, subunit 3
ENSMUSG00000138644	33.4646	-0.747831	0.357667	-2.09086	0.0365406	0.0943542
ENSMUSG00000047789	418.832	0.297803	0.142457	2.09048	0.0365743	0.094424	Slc38a9	268706	solute carrier family 38, member 9
ENSMUSG00000007476	123.166	-0.448682	0.214648	-2.09032	0.0365894	0.0944289	Lrrc8a	241296	leucine rich repeat containing 8A VRAC subunit A
ENSMUSG00000042747	1843.05	0.236439	0.113109	2.09036	0.0365852	0.0944289	Krtcap2	66059	keratinocyte associated protein 2
ENSMUSG00000015890	8.80869	1.52731	0.730718	2.09015	0.0366041	0.0944498	Amdhd1	71761	amidohydrolase domain containing 1
ENSMUSG00000027263	850.223	-0.285527	0.136644	-2.08957	0.0366565	0.0945509	Tubgcp4	51885	tubulin, gamma complex component 4
ENSMUSG00000036568	732.394	0.264607	0.12663	2.08961	0.0366531	0.0945509	Bicral	210982	BRD4 interacting chromatin remodeling complex associated protein like
ENSMUSG00000028010	889.962	-0.336522	0.161209	-2.08749	0.0368442	0.0950179	Gar1	68147	GAR1 ribonucleoprotein
ENSMUSG00000002984	2365.49	-0.217151	0.104046	-2.08708	0.0368808	0.095095	Tomm40	53333	translocase of outer mitochondrial membrane 40
ENSMUSG00000022864	123.025	0.437696	0.209741	2.08684	0.0369027	0.0951342	D16Ertd472e	67102	DNA segment, Chr 16, ERATO Doi 472, expressed
ENSMUSG00000066324	1276.51	-0.220001	0.105434	-2.08662	0.0369225	0.0951682	Bpnt2	242291	3'(2'), 5'-bisphosphate nucleotidase 2
ENSMUSG00000033752	66.9045	-0.575266	0.275855	-2.08539	0.0370336	0.0954374	Mnd1	76915	meiotic nuclear divisions 1
ENSMUSG00000047466	495.05	-0.260898	0.125129	-2.08503	0.0370661	0.095504	Ark2n	212163	arkadia (RNF111) N-terminal like PKA signaling regulator 2N
ENSMUSG00000003731	2338.42	-0.227061	0.10892	-2.08466	0.0371004	0.0955751	Kpna6	16650	karyopherin subunit alpha 6
ENSMUSG00000075054	176.069	-0.355015	0.17033	-2.08428	0.037135	0.0956469	Yae1d1	67008	Yae1 domain containing 1
ENSMUSG00000043870	225.876	-0.401906	0.192924	-2.08323	0.0372303	0.0958681	Gm5809	545152	transmembrane protein 97 pseudogene
ENSMUSG00000050410	1661.53	-0.250496	0.120246	-2.08319	0.0372343	0.0958681	Tcf19	106795	transcription factor 19
ENSMUSG00000113902	309.785	0.327838	0.157383	2.08307	0.0372452	0.0958789	Ndufb1	102631912	NADH:ubiquinone oxidoreductase subunit B1
ENSMUSG00000034707	6156.99	-0.239461	0.114963	-2.08293	0.0372573	0.0958799	Gns	75612	glucosamine (N-acetyl)-6-sulfatase
ENSMUSG00000115070	70.4815	-0.58008	0.278494	-2.08291	0.037259	0.0958799
ENSMUSG00000120139	7.66266	1.70446	0.818415	2.08264	0.0372845	0.0959254	Gm32342	102634858	predicted gene, 32342
ENSMUSG00000120361	23.949	-0.846215	0.406331	-2.08257	0.0372901	0.0959254
ENSMUSG00000001418	3410.57	-0.203186	0.0976217	-2.08136	0.0374006	0.0961922	Glmp	56700	glycosylated lysosomal membrane protein
ENSMUSG00000030271	466.993	0.323769	0.155571	2.08117	0.0374181	0.0962025	Ogg1	18294	8-oxoguanine DNA-glycosylase 1
ENSMUSG00000037347	12.8404	-1.24493	0.59818	-2.08119	0.0374168	0.0962025	Chst7	60322	carbohydrate sulfotransferase 7
ENSMUSG00000008859	839.297	0.254486	0.122292	2.08097	0.0374364	0.0962322	Rala	56044	v-ral simian leukemia viral oncogene A (ras related)
ENSMUSG00000138367	7.08246	-1.67458	0.804821	-2.08069	0.037462	0.0962807
ENSMUSG00000036002	418.15	0.285686	0.137312	2.08057	0.0374736	0.0962932	Atosb	230088	atos homolog B
ENSMUSG00000049957	399.175	-0.298521	0.143533	-2.0798	0.0375438	0.0964562	Ccdc137	67291	coiled-coil domain containing 137
ENSMUSG00000028960	1159.92	-0.261407	0.125701	-2.0796	0.0375621	0.0964859	Ube4b	63958	ubiquitination factor E4B
ENSMUSG00000022324	8.47394	-1.48638	0.71485	-2.07929	0.0375908	0.0965423	Matn2	17181	matrilin 2
ENSMUSG00000111264	14.1698	1.28383	0.617535	2.07896	0.0376212	0.0966029
ENSMUSG00000107320	28.5112	0.955436	0.459708	2.07836	0.0376766	0.0967278
ENSMUSG00000075279	1030.94	-0.297572	0.143204	-2.07796	0.037713	0.096804	Mrpl23-ps1	100040519	mitichondrial ribosomal protein L23, pseudogene 1
ENSMUSG00000018924	7.13829	-1.63615	0.787465	-2.07774	0.0377331	0.0968234	Alox15	11687	arachidonate 15-lipoxygenase
ENSMUSG00000038425	198.468	0.370832	0.17848	2.07773	0.0377341	0.0968234	Poli	26447	polymerase (DNA directed), iota
ENSMUSG00000003581	165.88	0.38582	0.185726	2.07736	0.0377688	0.0968948	Rnf215	71673	ring finger protein 215
ENSMUSG00000079071	39.4395	0.676085	0.325608	2.07637	0.0378593	0.0971097	Slc28a2b	381417	solute carrier family 28 member 2b
ENSMUSG00000015083	43.1849	0.665488	0.320529	2.07621	0.0378742	0.0971304	C8g	69379	complement component 8, gamma polypeptide
ENSMUSG00000027115	329.831	-0.362402	0.174568	-2.07599	0.0378948	0.0971658	Kif18a	228421	kinesin family member 18A
ENSMUSG00000039176	1611.8	-0.23259	0.112046	-2.07584	0.037909	0.0971847	Polg	18975	polymerase (DNA directed), gamma
ENSMUSG00000020817	1686.42	-0.296814	0.142998	-2.07565	0.0379266	0.0972124	Rabep1	54189	rabaptin, RAB GTPase binding effector protein 1
ENSMUSG00000059586	678.419	-0.238439	0.114897	-2.07525	0.0379637	0.0972686	Nsmce2	68501	NSE2/MMS21 homolog, SMC5-SMC6 complex SUMO ligase
ENSMUSG00000061979	319.129	-0.305505	0.147218	-2.07519	0.0379689	0.0972686	Rcc1l	94254	reculator of chromosome condensation 1 like
ENSMUSG00000138818	12.8951	1.28933	0.621282	2.07527	0.0379614	0.0972686
ENSMUSG00000031969	490.257	-0.259674	0.125202	-2.07404	0.038076	0.0975255	Acad8	66948	acyl-Coenzyme A dehydrogenase family, member 8
ENSMUSG00000011096	463.858	-0.304843	0.147006	-2.07368	0.0381094	0.0975935	Akt1s1	67605	AKT1 substrate 1
ENSMUSG00000046947	233.886	0.377569	0.182152	2.07282	0.0381886	0.0977787	Adck2	57869	aarF domain containing kinase 2
ENSMUSG00000033918	1109.46	-0.237496	0.114588	-2.07262	0.038208	0.0978107	Parl	381038	presenilin associated, rhomboid-like
ENSMUSG00000001924	5200.56	0.182899	0.0882618	2.07223	0.0382441	0.0978856	Uba1	22201	ubiquitin-like modifier activating enzyme 1
ENSMUSG00000051147	153.503	0.40722	0.196583	2.07149	0.0383129	0.0980441	Nat2	17961	N-acetyltransferase 2 (arylamine N-acetyltransferase)
ENSMUSG00000025026	357.474	-0.426083	0.205765	-2.07072	0.0383846	0.09821	Add3	27360	adducin 3
ENSMUSG00000109448	29.1386	-0.802631	0.387696	-2.07026	0.0384281	0.0983038
ENSMUSG00000121163	34.7771	0.882655	0.426373	2.07015	0.0384383	0.0983123
ENSMUSG00000005687	1511.93	-0.231199	0.111697	-2.06987	0.0384645	0.0983617	Bcas2	68183	BCAS2 pre-mRNA processing factor
ENSMUSG00000031788	309.158	-0.310902	0.15023	-2.0695	0.038499	0.098397	Kifc3	16582	kinesin family member C3
ENSMUSG00000053985	9.19163	1.37434	0.664079	2.06954	0.0384957	0.098397	Zfp14	243906	zinc finger protein 14
ENSMUSG00000111897	127.485	-0.421888	0.203858	-2.06952	0.0384973	0.098397
ENSMUSG00000053198	85.2505	0.479805	0.231862	2.06935	0.0385129	0.0984149	Prx	19153	periaxin
ENSMUSG00000121096	70.1485	0.566274	0.273684	2.06908	0.0385382	0.0984621
ENSMUSG00000017715	2636.72	0.224453	0.108495	2.06879	0.0385656	0.0985144	Pgs1	74451	phosphatidylglycerophosphate synthase 1
ENSMUSG00000066306	4498.45	-0.247457	0.119622	-2.06866	0.0385782	0.098529	Numa1	101706	nuclear mitotic apparatus protein 1
ENSMUSG00000037089	2248.78	-0.270488	0.130767	-2.06848	0.0385949	0.0985541	Slc35b2	73836	solute carrier family 35, member B2
ENSMUSG00000038612	12563.6	0.208633	0.10087	2.06834	0.0386084	0.0985707	Mcl1	17210	myeloid cell leukemia sequence 1
ENSMUSG00000123006	6.11609	-1.81809	0.879294	-2.06767	0.0386707	0.0987123
ENSMUSG00000027893	2937.75	-0.209282	0.101228	-2.06742	0.0386943	0.0987547	Ahcyl1	229709	S-adenosylhomocysteine hydrolase-like 1
ENSMUSG00000035367	414.901	0.275301	0.133184	2.06707	0.0387279	0.098823	Rmi1	74386	RecQ mediated genome instability 1
ENSMUSG00000068758	192.368	0.441449	0.213581	2.06689	0.0387443	0.0988472	Il3ra	16188	interleukin 3 receptor, alpha chain
ENSMUSG00000080902	47.6048	-0.640927	0.310121	-2.0667	0.0387622	0.098875
ENSMUSG00000023286	693.245	-0.245993	0.119068	-2.06598	0.0388299	0.0990301	Ube2j2	140499	ubiquitin-conjugating enzyme E2J 2
ENSMUSG00000038604	866.142	-0.247525	0.119824	-2.06574	0.0388534	0.0990724	Ripor1	75687	RHO family interacting cell polarization regulator 1
ENSMUSG00000030733	973.87	-0.235591	0.114057	-2.06555	0.0388708	0.099087	Sh2b1	20399	SH2B adaptor protein 1
ENSMUSG00000069237	381.759	-0.297944	0.144246	-2.06553	0.038873	0.099087	Fam8a1	97863	family with sequence similarity 8, member A1
ENSMUSG00000096942	4844.96	-0.251766	0.121898	-2.06539	0.0388865	0.0991037	Rps19-ps6	100503302	ribosomal protein S19, pseudogene 6
ENSMUSG00000022150	18955.7	-0.251164	0.121628	-2.06501	0.0389217	0.0991752	Dab2	13132	disabled 2, mitogen-responsive phosphoprotein
ENSMUSG00000034189	806.364	-0.233675	0.113163	-2.06494	0.0389285	0.0991752	Hsdl1	72552	hydroxysteroid dehydrogenase like 1
ENSMUSG00000031077	255.619	-0.305951	0.148197	-2.06449	0.0389715	0.0992671	Fadd	14082	Fas associated via death domain
ENSMUSG00000016087	1791.31	-0.229001	0.111007	-2.06295	0.0391175	0.0996212	Fli1	14247	Friend leukemia integration 1
ENSMUSG00000026812	690.621	-0.268672	0.130251	-2.06273	0.0391387	0.0996576	Tsc1	64930	TSC complex subunit 1
ENSMUSG00000039678	1474.73	0.207955	0.100821	2.06262	0.039149	0.0996661	Tbc1d13	70296	TBC1 domain family, member 13
ENSMUSG00000086593	5.97612	1.93929	0.940285	2.06244	0.0391655	0.0996901	Gm16548	100503816	predicted gene 16548
ENSMUSG00000033439	133.264	0.451637	0.218995	2.06231	0.039178	0.0997042	Trmt13	229780	tRNA methyltransferase 13
ENSMUSG00000066042	255.449	-0.358297	0.173764	-2.06198	0.0392095	0.0997666	Med18	67219	mediator complex subunit 18
ENSMUSG00000025413	562.291	-0.243239	0.118024	-2.06093	0.0393097	0.100004	Ttc4	72354	tetratricopeptide repeat domain 4
ENSMUSG00000025474	1311.54	-0.272348	0.132216	-2.05987	0.0394111	0.100244	Tubgcp2	74237	tubulin, gamma complex component 2
ENSMUSG00000037692	301.821	-0.354	0.171928	-2.05901	0.0394937	0.100436	Ahdc1	230793	AT hook, DNA binding motif, containing 1
ENSMUSG00000020441	370.242	-0.344656	0.167398	-2.0589	0.0395036	0.100443	2310033P09Rik	67862	RIKEN cDNA 2310033P09 gene
ENSMUSG00000046865	686.382	0.279594	0.13582	2.05857	0.0395358	0.100507	Fbl	14113	fibrillarin
ENSMUSG00000051113	15.3309	1.08682	0.52806	2.05814	0.0395765	0.100593	Garin5a	75538	golgi associated RAB2 interactor 5A
ENSMUSG00000059336	270.53	0.98634	0.479312	2.05782	0.0396072	0.100653	Slc14a1	108052	solute carrier family 14 (urea transporter), member 1
ENSMUSG00000039456	1542.12	0.248937	0.121005	2.05725	0.0396626	0.100776	Morc3	338467	microrchidia 3
ENSMUSG00000026749	1782.82	-0.227717	0.110702	-2.05702	0.0396839	0.100804	Nek6	59126	NIMA (never in mitosis gene a)-related expressed kinase 6
ENSMUSG00000040463	8875.09	-0.281645	0.136922	-2.05698	0.039688	0.100804	Mybbp1a	18432	MYB binding protein (P160) 1a
ENSMUSG00000071068	289.136	1.66146	0.80796	2.05636	0.0397476	0.100938	Treml2	328833	triggering receptor expressed on myeloid cells-like 2
ENSMUSG00000006850	264.077	0.355494	0.172889	2.0562	0.0397635	0.100943	Tmco6	71983	transmembrane and coiled-coil domains 6
ENSMUSG00000021096	1822.55	-0.209972	0.102114	-2.05625	0.0397588	0.100943	Ppm1a	19042	protein phosphatase 1A, magnesium dependent, alpha isoform
ENSMUSG00000020752	423.681	0.31391	0.152725	2.05539	0.0398411	0.101077	Recql5	170472	RecQ protein-like 5
ENSMUSG00000026102	466.894	0.277263	0.134885	2.05556	0.0398253	0.101077	Inpp1	16329	inositol polyphosphate-1-phosphatase
ENSMUSG00000026857	625.158	-0.293674	0.142908	-2.05499	0.0398799	0.101077	Ntmt1	66617	N-terminal Xaa-Pro-Lys N-methyltransferase 1
ENSMUSG00000043467	177.629	0.393463	0.19144	2.05528	0.0398519	0.101077	Zbtb37	240869	zinc finger and BTB domain containing 37
ENSMUSG00000044442	174.797	-0.376434	0.183173	-2.05507	0.0398722	0.101077	N6amt1	67768	N-6 adenine-specific DNA methyltransferase 1 (putative)
ENSMUSG00000046314	10.2125	1.32911	0.646708	2.0552	0.0398598	0.101077	Stxbp6	217517	syntaxin binding protein 6 (amisyn)
ENSMUSG00000056836	209.697	-0.371757	0.180917	-2.05484	0.039894	0.101077	Pin4-ps	105247253	peptidylprolyl cis/trans isomerase, NIMA-interacting 4, pseudogene
ENSMUSG00000057375	453.045	0.303681	0.147793	2.05477	0.0399012	0.101077	Yipf1	230584	Yip1 domain family, member 1
ENSMUSG00000079316	409.784	0.291551	0.141847	2.05539	0.0398414	0.101077	Rab9	56382	RAB9, member RAS oncogene family
ENSMUSG00000093803	853.754	0.241633	0.117595	2.0548	0.0398985	0.101077	Ppp2r3d	19054	protein phosphatase 2 (formerly 2A), regulatory subunit B'', delta
ENSMUSG00000103088	10.1257	-1.31401	0.639445	-2.05492	0.0398871	0.101077	Pcdhgb6	93703	protocadherin gamma subfamily B, 6
ENSMUSG00000120703	26.7901	-0.855591	0.416275	-2.05535	0.0398452	0.101077
ENSMUSG00000072381	62.4444	-0.584696	0.284574	-2.05463	0.0399146	0.101092
ENSMUSG00000021009	202.595	-0.396007	0.19279	-2.05409	0.0399673	0.101208	Ptpn21	24000	protein tyrosine phosphatase, non-receptor type 21
ENSMUSG00000051851	69.7206	0.559491	0.272401	2.05393	0.0399828	0.101229	Rtl8c	72865	retrotransposon Gag like 8C
ENSMUSG00000008307	48.3911	0.629845	0.306794	2.05299	0.0400739	0.101442	1700109H08Rik	77036	RIKEN cDNA 1700109H08 gene
ENSMUSG00000000317	106.884	-0.4424	0.215651	-2.05146	0.040222	0.101799	Bcl6b	12029	B cell CLL/lymphoma 6, member B
ENSMUSG00000039357	624.801	-0.270663	0.13195	-2.05124	0.0402433	0.101835	Pofut4	73068	protein O-fucosyltransferase 4
ENSMUSG00000022750	1287.5	0.265862	0.129662	2.05042	0.0403232	0.102019	Klhl22	224023	kelch-like 22
ENSMUSG00000030986	789.361	-0.322572	0.157331	-2.05028	0.0403372	0.102036	Dhx32	101437	DEAH-box helicase 32 (putative)
ENSMUSG00000031545	2483.9	-0.234974	0.114614	-2.05014	0.0403509	0.102053	Gpat4	102247	glycerol-3-phosphate acyltransferase 4
ENSMUSG00000027984	1496.2	-0.249069	0.121521	-2.0496	0.0404034	0.102167	Hadh	15107	hydroxyacyl-Coenzyme A dehydrogenase
ENSMUSG00000041417	840.68	-0.281593	0.13749	-2.0481	0.0405502	0.10252	Pik3r1	18708	phosphoinositide-3-kinase regulatory subunit 1
ENSMUSG00000006403	9.55357	1.41204	0.689572	2.0477	0.040589	0.1026	Adamts4	240913	ADAM metallopeptidase with thrombospondin type 1 motif 4
ENSMUSG00000028796	3932.49	0.232771	0.113747	2.0464	0.0407174	0.102902	Phc2	54383	polyhomeotic 2
ENSMUSG00000075307	35.0487	-0.749844	0.366431	-2.04634	0.0407226	0.102902	Klhl41	228003	kelch-like 41
ENSMUSG00000047539	987.551	-0.221705	0.108349	-2.04621	0.0407356	0.102916	Fbxo28	67948	F-box protein 28
ENSMUSG00000021671	392.948	-0.290971	0.142269	-2.04521	0.0408341	0.103147	Poc5	67463	POC5 centriolar protein
ENSMUSG00000048439	150.473	-0.36533	0.178651	-2.04494	0.0408608	0.103196	Nup42	231042	nucleoporin 42
ENSMUSG00000038702	395.719	0.293844	0.14372	2.04457	0.0408977	0.103253	Dsel	319901	dermatan sulfate epimerase-like
ENSMUSG00000074102	1317.48	-0.213933	0.104635	-2.04457	0.0408975	0.103253	Rbm15b	109095	RNA binding motif protein 15B
ENSMUSG00000103622	8.4089	1.47126	0.719784	2.04404	0.04095	0.103367	B430319G15Rik	78575	RIKEN cDNA B430319G15 gene
ENSMUSG00000031696	4625.52	-0.235907	0.115448	-2.0434	0.0410126	0.103506	Vps35	65114	VPS35 retromer complex component
ENSMUSG00000026924	2077.16	0.240835	0.117889	2.0429	0.0410624	0.103614	Sec16a	227648	SEC16 homolog A, endoplasmic reticulum export factor
ENSMUSG00000017548	3255.1	0.186517	0.0913045	2.0428	0.0410718	0.103619	Suz12	52615	SUZ12 polycomb repressive complex 2 subunit
ENSMUSG00000051037	24.6885	0.834525	0.408535	2.04273	0.0410796	0.10362	Zfp455	218311	zinc finger protein 455
ENSMUSG00000030315	864.937	0.2926	0.143269	2.04232	0.0411198	0.103703	Vgll4	232334	vestigial like family member 4
ENSMUSG00000030718	1151.32	0.250898	0.122874	2.04192	0.0411592	0.103784	Ppme1	72590	protein phosphatase methylesterase 1
ENSMUSG00000042745	428.042	-0.340612	0.166881	-2.04105	0.0412459	0.103985	Id1	15901	inhibitor of DNA binding 1, HLH protein
ENSMUSG00000001855	1732.67	-0.277806	0.136127	-2.04078	0.0412725	0.104024	Nup214	227720	nucleoporin 214
ENSMUSG00000049357	8.20859	-1.55586	0.762397	-2.04075	0.0412759	0.104024	Brd8dc	271508	BRD8 domain containing
ENSMUSG00000060510	588.234	0.260402	0.127624	2.04039	0.0413118	0.104096	Zfp266	77519	zinc finger protein 266
ENSMUSG00000026926	2309.92	-0.189398	0.0928373	-2.04011	0.0413392	0.104146	Pmpca	66865	peptidase (mitochondrial processing) alpha
ENSMUSG00000039205	582.187	0.238467	0.116918	2.0396	0.04139	0.104256	Ciz1	68379	CDKN1A interacting zinc finger protein 1
ENSMUSG00000095677	385.518	0.361131	0.177102	2.03911	0.0414389	0.104361	Dynlt1f	100040531	dynein light chain Tctex-type 1F
ENSMUSG00000131490	43.642	0.683768	0.335488	2.03813	0.0415368	0.104589
ENSMUSG00000079033	13.0955	1.21909	0.598292	2.03762	0.0415881	0.1047	Mef2b	17259	myocyte enhancer factor 2B
ENSMUSG00000035382	955.956	0.258813	0.127027	2.03747	0.0416028	0.104718	Pcsk7	18554	proprotein convertase subtilisin/kexin type 7
ENSMUSG00000049354	3325.94	-0.226499	0.111284	-2.03532	0.0418182	0.105242	Dcaf7	71833	DDB1 and CUL4 associated factor 7
ENSMUSG00000011837	353.057	-0.31679	0.155668	-2.03504	0.0418473	0.105296	Snapc2	102209	small nuclear RNA activating complex, polypeptide 2
ENSMUSG00000049764	557.368	-0.244464	0.120135	-2.03492	0.041859	0.105307	Zfp280b	64453	zinc finger protein 280B
ENSMUSG00000043340	36.8453	0.821389	0.403755	2.03437	0.0419141	0.105428
ENSMUSG00000054051	319.092	-0.33856	0.166432	-2.03423	0.0419288	0.105446	Ercc6	319955	excision repair cross-complementing rodent repair deficiency, complementation group 6
ENSMUSG00000030108	15.9592	-1.13168	0.55657	-2.03331	0.0420209	0.105659	Slc6a13	14412	solute carrier family 6 (neurotransmitter transporter, GABA), member 13
ENSMUSG00000002846	319.162	0.327691	0.161173	2.03317	0.0420355	0.105677	Timmdc1	76916	translocase of inner mitochondrial membrane domain containing 1
ENSMUSG00000061759	434.79	-0.282264	0.138849	-2.03289	0.0420635	0.105729	Armt1	73419	acidic residue methyltransferase 1
ENSMUSG00000083774	15.5723	-1.08037	0.531462	-2.03282	0.042071	0.105729
ENSMUSG00000084957	290.603	0.359542	0.17688	2.03269	0.0420837	0.105742	Bbip1	100503572	BBSome interacting protein 1
ENSMUSG00000021171	1153.53	-0.236862	0.116543	-2.0324	0.0421132	0.105764	Esyt2	52635	extended synaptotagmin-like protein 2
ENSMUSG00000085666	595.722	-0.243483	0.119802	-2.03239	0.0421147	0.105764
ENSMUSG00000121277	22.7281	-0.87984	0.432906	-2.0324	0.0421127	0.105764
ENSMUSG00000024085	3295.32	0.271052	0.133414	2.03165	0.0421887	0.105932	Man2a1	17158	mannosidase 2, alpha 1
ENSMUSG00000005949	533.96	-0.285133	0.140368	-2.03132	0.0422221	0.105997	Ctns	83429	cystinosis, nephropathic
ENSMUSG00000117300	420.778	-0.301522	0.148448	-2.03117	0.0422379	0.106018	Gm18736	100417647	mitochondrial ribosomal protein S10 pseudogene
ENSMUSG00000054723	215.985	0.353595	0.174162	2.03027	0.0423295	0.106229	Vmac	106639	vimentin-type intermediate filament associated coiled-coil protein
ENSMUSG00000020522	1322.95	0.22956	0.1131	2.02971	0.0423856	0.106334	Mfap3	216760	microfibrillar-associated protein 3
ENSMUSG00000028497	922.057	0.332485	0.163809	2.02971	0.042386	0.106334	Hacd4	66775	3-hydroxyacyl-CoA dehydratase 4
ENSMUSG00000034300	1359.58	-0.210598	0.103761	-2.02963	0.0423939	0.106335	Fam53c	66306	family with sequence similarity 53, member C
ENSMUSG00000035944	236.165	0.425283	0.209568	2.02933	0.042425	0.106394	Ttc38	239570	tetratricopeptide repeat domain 38
ENSMUSG00000083992	3912.66	0.338514	0.16685	2.02885	0.0424741	0.106498	Gm11478	100504632	predicted gene 11478
ENSMUSG00000033712	1014.35	0.229409	0.113083	2.02868	0.0424904	0.106521	Ccar2	219158	cell cycle activator and apoptosis regulator 2
ENSMUSG00000038718	145.06	-0.368101	0.181476	-2.02837	0.0425229	0.106583	Pbx3	18516	pre B cell leukemia homeobox 3
ENSMUSG00000043131	10317.3	0.191593	0.0944838	2.02779	0.0425819	0.106713	Mob1a	232157	MOB kinase activator 1A
ENSMUSG00000031513	1017.08	0.219465	0.108276	2.02691	0.0426717	0.106919	Leprotl1	68192	leptin receptor overlapping transcript-like 1
ENSMUSG00000034801	828.107	0.24425	0.120522	2.0266	0.0427031	0.106979	Sos2	20663	SOS Ras/Rho guanine nucleotide exchange factor 2
ENSMUSG00000024212	1782.19	-0.217089	0.107133	-2.02635	0.042729	0.107025	Mllt1	64144	myeloid/lymphoid or mixed-lineage leukemia; translocated to, 1
ENSMUSG00000021713	323.289	-0.298192	0.147282	-2.02463	0.0429056	0.107448	Ppwd1	238831	peptidylprolyl isomerase domain and WD repeat containing 1
ENSMUSG00000058761	713.93	-0.251592	0.124287	-2.02429	0.0429401	0.107516	Rnf169	108937	ring finger protein 169
ENSMUSG00000055305	34.9947	0.701311	0.346485	2.02407	0.0429628	0.107554	Zfp93	22755	zinc finger protein 93
ENSMUSG00000004561	270.916	0.308388	0.152374	2.02389	0.0429815	0.107576	Mettl17	52535	methyltransferase like 17
ENSMUSG00000030960	243.025	-0.300475	0.148468	-2.02384	0.0429867	0.107576	Eef1akmt2	72096	EEF1A lysine methyltransferase 2
ENSMUSG00000030327	2979.04	-0.181844	0.0898955	-2.02284	0.0430895	0.107795	Necap1	67602	NECAP endocytosis associated 1
ENSMUSG00000078671	1191.93	0.339219	0.167692	2.02287	0.0430866	0.107795	Chd2	244059	chromodomain helicase DNA binding protein 2
ENSMUSG00000068264	205.455	-0.323487	0.159989	-2.02194	0.0431826	0.10801	Ap5s1	69596	adaptor-related protein 5 complex, sigma 1 subunit
ENSMUSG00000006519	7994.37	0.249959	0.123642	2.02164	0.0432138	0.108069	Cyba	13057	cytochrome b-245, alpha polypeptide
ENSMUSG00000108621	305.751	0.343959	0.170167	2.0213	0.0432483	0.108136	Gm33989	102637087	predicted gene, 33989
ENSMUSG00000026358	75.6686	-0.903702	0.447415	-2.01983	0.0434013	0.10848	Rgs1	50778	regulator of G-protein signaling 1
ENSMUSG00000034472	8.83169	-1.59086	0.787617	-2.01983	0.0434005	0.10848	Rasd2	75141	RASD family, member 2
ENSMUSG00000028229	130.185	0.394617	0.195394	2.01959	0.0434256	0.108503	Rmdn1	66302	regulator of microtubule dynamics 1
ENSMUSG00000034135	1306.29	-0.249255	0.123415	-2.01965	0.04342	0.108503	Sik3	70661	SIK family kinase 3
ENSMUSG00000030421	1455.55	-0.237877	0.117801	-2.01932	0.043454	0.108555	Uri1	19777	URI1, prefoldin-like chaperone
ENSMUSG00000026848	1926.06	0.200734	0.0994257	2.01893	0.0434942	0.108637	Tor1b	30934	torsin family 1, member B
ENSMUSG00000051343	1089.25	-0.274414	0.135957	-2.01839	0.0435504	0.108758	Rab11fip5	52055	RAB11 family interacting protein 5 (class I)
ENSMUSG00000102719	11.9493	1.16058	0.575043	2.01825	0.0435657	0.108777
ENSMUSG00000020224	259.186	-0.321006	0.159136	-2.01718	0.043677	0.109036	Llph	66225	LLP homolog, long-term synaptic facilitation (Aplysia)
ENSMUSG00000045252	553.58	-0.247197	0.122552	-2.01707	0.0436878	0.109044	Zfp574	232976	zinc finger protein 574
ENSMUSG00000019432	5036.14	-0.181794	0.0901621	-2.0163	0.0437684	0.109213	Ddx39b	53817	DEAD box helicase 39b
ENSMUSG00000072676	317.06	-0.311366	0.154432	-2.01621	0.0437784	0.109213	Tmem254	66039	transmembrane protein 254
ENSMUSG00000072872	931.32	-0.269781	0.133802	-2.01626	0.0437724	0.109213	Rybp	56353	RING1 and YY1 binding protein
ENSMUSG00000006930	274.161	0.335397	0.166366	2.01602	0.0437981	0.109243	Hap1	15114	huntingtin-associated protein 1
ENSMUSG00000020486	8.47287	1.70668	0.846625	2.01587	0.0438141	0.109264	Septin4	18952	septin 4
ENSMUSG00000120928	27.2785	-0.852137	0.422808	-2.01542	0.0438602	0.10936
ENSMUSG00000031539	220.097	0.369878	0.18358	2.0148	0.0439251	0.109502	Ap3m2	64933	adaptor-related protein complex 3, mu 2 subunit
ENSMUSG00000082938	64.3149	0.544228	0.270167	2.01441	0.0439663	0.109586	Gm2810	100040502	corepressor interacting with RBPJ, 1 pseudogene
ENSMUSG00000019132	17205.8	0.222913	0.110679	2.01406	0.0440032	0.109659	BC005537	79555	cDNA sequence BC005537
ENSMUSG00000042962	499.187	-0.249435	0.12388	-2.01353	0.0440588	0.109778	Gm5436	432676	ATP synthase, H+ transporting, mitochondrial F1 complex, O subunit pseudogene
ENSMUSG00000042369	927.352	-0.272125	0.13516	-2.01335	0.0440777	0.109806	Rbm45	241490	RNA binding motif protein 45
ENSMUSG00000033809	355.283	-0.293315	0.145695	-2.01321	0.0440929	0.109825	Alg3	208624	ALG3 alpha-1,3- mannosyltransferase
ENSMUSG00000053158	2781.99	0.227335	0.112956	2.0126	0.0441564	0.109964	Fes	14159	feline sarcoma oncogene
ENSMUSG00000049539	10.4608	1.28106	0.636663	2.01215	0.0442041	0.110063	H1f1	80838	H1.1 linker histone, cluster member
ENSMUSG00000061848	234.793	0.554022	0.275418	2.01157	0.0442658	0.110198	Gm5805	102634709	40S ribosomal protein S14
ENSMUSG00000034055	410.034	-0.282368	0.140381	-2.01143	0.0442796	0.110213	Phka1	18679	phosphorylase kinase alpha 1
ENSMUSG00000141788	11.0283	1.35621	0.674376	2.01105	0.0443199	0.110294
ENSMUSG00000097848	89.792	0.491531	0.244489	2.01044	0.0443844	0.110435	Gm807	328320	predicted gene 807
ENSMUSG00000031312	6.10266	1.6682	0.82986	2.01022	0.0444083	0.110475	Itgb1bp2	26549	integrin beta 1 binding protein 2
ENSMUSG00000019960	1652.91	0.356095	0.177157	2.01006	0.0444253	0.110498	Dusp6	67603	dual specificity phosphatase 6
ENSMUSG00000143455	13.2521	-1.38638	0.68978	-2.00989	0.0444427	0.110523
ENSMUSG00000106037	2883.19	0.182716	0.090941	2.00917	0.0445196	0.110694	Gm4332	100043278	ribosomal protein S20 pseudogene
ENSMUSG00000097787	9.11414	1.54328	0.768172	2.00903	0.0445345	0.110712	Sgms1os1	67188	Sgms1 opposite strand transcript 1
ENSMUSG00000121672	96.4741	0.481785	0.239831	2.00886	0.0445524	0.110737
ENSMUSG00000036934	179.211	-0.356304	0.177406	-2.00841	0.0446	0.110836	4921524J17Rik	66714	RIKEN cDNA 4921524J17 gene
ENSMUSG00000049482	1057.31	-0.236485	0.117767	-2.00808	0.0446344	0.110903	Ctu2	66965	cytosolic thiouridylase subunit 2
ENSMUSG00000044134	242.027	-0.327744	0.163311	-2.00687	0.0447637	0.111188	Pheta1	231717	PH domain containing endocytic trafficking adaptor 1
ENSMUSG00000072980	181.505	-0.416433	0.207505	-2.00686	0.0447647	0.111188	Oip5	70645	Opa interacting protein 5
ENSMUSG00000006462	22.4649	0.927963	0.462472	2.00653	0.0447998	0.111256	A530013C23Rik	329562	RIKEN cDNA A530013C23 gene
ENSMUSG00000120295	7.98183	-1.49437	0.745024	-2.00581	0.0448769	0.111428
ENSMUSG00000028540	296.176	-0.344187	0.171692	-2.00467	0.0449979	0.111709	Dph2	67728	DPH2 homolog
ENSMUSG00000030126	417.081	0.274897	0.137162	2.00418	0.0450505	0.11182	Tmcc1	330401	transmembrane and coiled coil domains 1
ENSMUSG00000025337	739.027	-0.229322	0.114447	-2.00373	0.0450985	0.11192	Sbds	66711	SBDS ribosome maturation factor
ENSMUSG00000030435	5109.51	-0.223515	0.111583	-2.00312	0.0451643	0.112044	U2af2	22185	U2 small nuclear ribonucleoprotein auxiliary factor (U2AF) 2
ENSMUSG00000030979	179.758	0.340714	0.170086	2.00319	0.0451573	0.112044	Uros	22276	uroporphyrinogen III synthase
ENSMUSG00000024240	305.184	-0.29768	0.148637	-2.00273	0.045206	0.112128	Epc1	13831	enhancer of polycomb homolog 1
ENSMUSG00000013997	460.429	0.308227	0.153922	2.00249	0.0452322	0.112154	Nit1	27045	nitrilase 1
ENSMUSG00000081792	191.152	-0.329095	0.164341	-2.00251	0.0452297	0.112154
ENSMUSG00000023044	185.149	0.339087	0.169362	2.00214	0.0452701	0.112228	Csad	246277	cysteine sulfinic acid decarboxylase
ENSMUSG00000040407	1009.64	0.440826	0.220196	2.00197	0.0452876	0.112252	Akap9	100986	A kinase anchor protein 9
ENSMUSG00000025871	1306.98	-0.206873	0.103356	-2.00157	0.0453311	0.112341	4833439L19Rik	97820	RIKEN cDNA 4833439L19 gene
ENSMUSG00000106820	16.6289	-1.3277	0.663435	-2.00126	0.0453647	0.112404	D5Ertd605e	100039805	DNA segment, Chr 5, ERATO Doi 605, expressed
ENSMUSG00000024800	297.348	-0.312776	0.156354	-2.00044	0.0454533	0.112585	Rpp30	54364	ribonuclease P/MRP 30 subunit
ENSMUSG00000046330	487.92	-0.2643	0.132117	-2.00051	0.0454456	0.112585	Rpl37a	19981	ribosomal protein L37a
ENSMUSG00000005779	4042.14	0.254563	0.127342	1.99905	0.0456032	0.112922	Psmb4	19172	proteasome (prosome, macropain) subunit, beta type 4
ENSMUSG00000014426	1336.56	-0.231902	0.116007	-1.99903	0.0456051	0.112922	Map3k4	26407	mitogen-activated protein kinase kinase kinase 4
ENSMUSG00000000295	230.346	-0.35876	0.179491	-1.99877	0.0456337	0.112953	Hddc2	69692	HD domain containing 2
ENSMUSG00000014748	2765.72	-0.188385	0.0942507	-1.99877	0.0456335	0.112953	Tex261	21766	testis expressed gene 261
ENSMUSG00000020623	124.2	-0.56373	0.282128	-1.99813	0.0457023	0.113084	Map2k6	26399	mitogen-activated protein kinase kinase 6
ENSMUSG00000047534	922.019	-0.277646	0.138952	-1.99814	0.0457019	0.113084	Mis18bp1	217653	MIS18 binding protein 1
ENSMUSG00000006335	299.799	0.302401	0.15137	1.99775	0.0457432	0.113146	Tfpt	69714	TCF3 (E2A) fusion partner
ENSMUSG00000035547	332.402	0.340134	0.170253	1.99782	0.0457365	0.113146	Capn5	12337	calpain 5
ENSMUSG00000036052	196.813	0.438297	0.219516	1.99665	0.045863	0.113415	Dnajb5	56323	DnaJ heat shock protein family (Hsp40) member B5
ENSMUSG00000114980	11.1779	-1.25468	0.628405	-1.99661	0.0458681	0.113415
ENSMUSG00000031928	1130.68	-0.22356	0.111975	-1.99651	0.0458782	0.113421	Mre11a	17535	MRE11A homolog A, double strand break repair nuclease
ENSMUSG00000110528	97.0867	-0.455492	0.228163	-1.99635	0.0458963	0.113446
ENSMUSG00000120263	21.4677	-1.06318	0.532674	-1.99594	0.0459407	0.113536
ENSMUSG00000021773	26.0198	-0.785715	0.393716	-1.99564	0.0459732	0.113582	Comtd1	69156	catechol-O-methyltransferase domain containing 1
ENSMUSG00000041747	888.04	-0.246584	0.123562	-1.99562	0.0459751	0.113582	Utp15	105372	UTP15 small subunit processome component
ENSMUSG00000026771	351.229	-0.326975	0.163871	-1.99532	0.0460085	0.113625	Spopl	76857	speckle-type BTB/POZ protein-like
ENSMUSG00000029283	386.195	-0.275596	0.138117	-1.99539	0.0460006	0.113625	Cdc7	12545	cell division cycle 7
ENSMUSG00000048696	351.166	-0.28887	0.144781	-1.99522	0.0460188	0.113631	Mex3d	237400	mex3 RNA binding family member D
ENSMUSG00000028051	97.969	0.446493	0.223797	1.99508	0.0460344	0.113632	Hcn3	15168	hyperpolarization-activated, cyclic nucleotide-gated K+ 3
ENSMUSG00000052783	13.4866	-1.16948	0.586207	-1.995	0.0460431	0.113632	Grk4	14772	G protein-coupled receptor kinase 4
ENSMUSG00000068663	831.69	0.273333	0.137009	1.99501	0.0460423	0.113632	Clec16a	74374	C-type lectin domain family 16, member A
ENSMUSG00000006736	1361.75	0.23501	0.117812	1.99478	0.0460667	0.113634	Tspan31	67125	tetraspanin 31
ENSMUSG00000006784	8.78716	1.51174	0.75783	1.99482	0.0460621	0.113634	Odad4	74407	outer dynein arm complex subunit 4
ENSMUSG00000047250	4128.79	-0.319119	0.159978	-1.99477	0.0460678	0.113634	Ptgs1	19224	prostaglandin-endoperoxide synthase 1
ENSMUSG00000118087	91.6406	-0.479111	0.240218	-1.99448	0.0460991	0.113691	4833438C02Rik	100503392	RIKEN cDNA 4833438C02 gene
ENSMUSG00000030545	145.811	0.427725	0.214464	1.99439	0.0461098	0.113698	Pex11a	18631	peroxisomal biogenesis factor 11 alpha
ENSMUSG00000048240	129.538	-0.397846	0.199518	-1.99404	0.0461481	0.113773	Gng7	14708	guanine nucleotide binding protein (G protein), gamma 7
ENSMUSG00000019254	3060.08	0.197964	0.0992993	1.99361	0.0461952	0.11385	Ppp1r12c	232807	protein phosphatase 1, regulatory subunit 12C
ENSMUSG00000033732	4689.58	-0.232245	0.116492	-1.99366	0.0461896	0.11385	Sf3b3	101943	splicing factor 3b, subunit 3
ENSMUSG00000069516	16703.9	0.36527	0.183241	1.99339	0.0462191	0.113874	Lyz2	17105	lysozyme 2
ENSMUSG00000083899	2345.3	-0.258863	0.129862	-1.99337	0.0462211	0.113874	Gm12346	544800	heat shock protein 1, alpha pseudogene
ENSMUSG00000043190	70.5414	0.531052	0.2666	1.99194	0.0463771	0.114219	Rfesd	218341	Rieske (Fe-S) domain containing
ENSMUSG00000071037	130.157	-0.404052	0.202839	-1.99198	0.0463732	0.114219	Camkmt	73582	calmodulin-lysine N-methyltransferase
ENSMUSG00000019437	62.4808	-0.653505	0.32812	-1.99167	0.0464078	0.114275	Tlcd1	68385	TLC domain containing 1
ENSMUSG00000029165	150.764	-0.386374	0.194044	-1.99117	0.0464627	0.114391	Agbl5	231093	ATP/GTP binding protein-like 5
ENSMUSG00000038481	671.089	0.24832	0.124722	1.99099	0.046482	0.114418	Cdk19	78334	cyclin dependent kinase 19
ENSMUSG00000035569	3439.5	0.29425	0.147815	1.99066	0.0465181	0.114488	Ankrd11	77087	ankyrin repeat domain 11
ENSMUSG00000031485	1100.86	-0.207072	0.104034	-1.99043	0.0465438	0.114531	Plpbp	114863	pyridoxal phosphate binding protein
ENSMUSG00000024528	314.934	-0.352145	0.176965	-1.98991	0.046601	0.114652	Srfbp1	67222	serum response factor binding protein 1
ENSMUSG00000024670	11.0971	-1.28644	0.646583	-1.98959	0.0466358	0.114698	Cd6	12511	CD6 antigen
ENSMUSG00000029499	17.9955	0.983306	0.494223	1.9896	0.0466352	0.114698	Pxmp2	19301	peroxisomal membrane protein 2
ENSMUSG00000020280	604.775	0.270172	0.135821	1.98917	0.046682	0.114772	Pus10	74467	pseudouridylate synthase 10
ENSMUSG00000064032	10.6084	1.38965	0.698585	1.98923	0.0466759	0.114772
ENSMUSG00000116475	28.1813	-0.78274	0.39368	-1.98827	0.0467822	0.114999
ENSMUSG00000033308	21.0573	1.082	0.544249	1.98806	0.0468054	0.115036	Dpyd	99586	dihydropyrimidine dehydrogenase
ENSMUSG00000027536	11.3761	-1.22183	0.614612	-1.98797	0.0468152	0.11504	Chmp4c	66371	charged multivesicular body protein 4C
ENSMUSG00000051306	398.202	0.290643	0.146219	1.98772	0.0468431	0.115089	Usp42	76800	ubiquitin specific peptidase 42
ENSMUSG00000004872	438.936	-0.332013	0.167063	-1.98735	0.0468838	0.115169	Pax3	18505	paired box 3
ENSMUSG00000021240	665.273	0.329107	0.165653	1.98672	0.0469533	0.11532	Abcd4	19300	ATP-binding cassette, sub-family D member 4
ENSMUSG00000034006	539.271	0.283967	0.143004	1.98573	0.0470635	0.115571	Slc66a2	66943	solute carrier family 66 member 2
ENSMUSG00000040018	918.465	-0.215872	0.108737	-1.98527	0.0471149	0.115677	Cox15	226139	cytochrome c oxidase assembly protein 15
ENSMUSG00000023943	24.4826	-0.794884	0.400523	-1.98461	0.0471874	0.115835	Sult1c1	20888	sulfotransferase family, cytosolic, 1C, member 1
ENSMUSG00000020745	3866.7	-0.195448	0.0984881	-1.98448	0.047202	0.115851	Pafah1b1	18472	platelet-activating factor acetylhydrolase, isoform 1b, subunit 1
ENSMUSG00000070305	29.6438	0.817548	0.41201	1.98429	0.0472232	0.115884	Mpzl3	319742	myelin protein zero-like 3
ENSMUSG00000120870	6.9026	1.54871	0.780536	1.98417	0.0472374	0.115898
ENSMUSG00000038335	1052.58	-0.357183	0.180024	-1.98409	0.0472462	0.1159	Tsr1	104662	TSR1 20S rRNA accumulation
ENSMUSG00000031198	1150.92	-0.273075	0.13765	-1.98383	0.0472747	0.11595	Fundc2	67391	FUN14 domain containing 2
ENSMUSG00000024251	718.917	-0.262438	0.132317	-1.98341	0.0473219	0.116046	Thada	240174	thyroid adenoma associated
ENSMUSG00000024544	7.62426	1.54429	0.77889	1.98268	0.0474027	0.116184	Ldlrad4	52662	low density lipoprotein receptor class A domain containing 4
ENSMUSG00000032898	578.645	-0.248059	0.125106	-1.98279	0.0473912	0.116184	Fbxo21	231670	F-box protein 21
ENSMUSG00000086629	34.3297	-0.782817	0.394824	-1.9827	0.0474014	0.116184	2810403D21Rik	69964	RIKEN cDNA 2810403D21 gene
ENSMUSG00000035697	4014.45	0.208841	0.105343	1.98248	0.0474255	0.11622	Arhgap45	70719	Rho GTPase activating protein 45
ENSMUSG00000055024	3691.23	0.296328	0.149482	1.98237	0.0474383	0.116232	Ep300	328572	E1A binding protein p300
ENSMUSG00000014245	160.774	0.361116	0.182186	1.98212	0.0474654	0.116278	Pigl	327942	phosphatidylinositol glycan anchor biosynthesis, class L
ENSMUSG00000057230	2058.24	0.248738	0.125517	1.98171	0.0475118	0.116372	Aak1	269774	AP2 associated kinase 1
ENSMUSG00000028959	1077.41	0.259754	0.131109	1.9812	0.0475685	0.116491	Fastk	66587	Fas-activated serine/threonine kinase
ENSMUSG00000021606	539.673	-0.287988	0.145375	-1.981	0.0475916	0.116527	Ndufs6	407785	NADH:ubiquinone oxidoreductase core subunit S6
ENSMUSG00000030802	2642.14	-0.220133	0.111149	-1.98052	0.0476456	0.116639	Bckdk	12041	branched chain ketoacid dehydrogenase kinase
ENSMUSG00000030336	16.9851	0.996412	0.503197	1.98016	0.047685	0.116716	Cd27	21940	CD27 antigen
ENSMUSG00000026429	377.629	-0.331241	0.167306	-1.97986	0.0477198	0.116771	Ube2t	67196	ubiquitin-conjugating enzyme E2T
ENSMUSG00000046057	322.081	0.350754	0.177165	1.97982	0.0477237	0.116771
ENSMUSG00000084864	33.4237	0.694568	0.350863	1.9796	0.0477484	0.116811
ENSMUSG00000035621	1673.38	0.223582	0.112963	1.97925	0.0477877	0.116848	Midn	59090	midnolin
ENSMUSG00000040586	293.566	-0.294006	0.148534	-1.97938	0.0477733	0.116848	Ofd1	237222	OFD1, centriole and centriolar satellite protein
ENSMUSG00000070565	186.011	-0.452874	0.228811	-1.97925	0.0477881	0.116848	Rasal2	226525	RAS protein activator like 2
ENSMUSG00000036769	136.295	0.394995	0.199581	1.97912	0.0478023	0.116863	Wdr44	72404	WD repeat domain 44
ENSMUSG00000031753	999.764	0.216248	0.109295	1.97856	0.0478651	0.116996	Cog4	102339	component of oligomeric golgi complex 4
ENSMUSG00000036501	579.382	0.359924	0.181919	1.97849	0.0478736	0.116997	Fam13b	225358	family with sequence similarity 13, member B
ENSMUSG00000029246	1026	-0.272179	0.137582	-1.9783	0.0478945	0.117028	Ppat	231327	phosphoribosyl pyrophosphate amidotransferase
ENSMUSG00000115280	65.9412	-0.541814	0.273905	-1.97811	0.0479162	0.117061
ENSMUSG00000053714	18.0359	1.21659	0.615071	1.97797	0.0479323	0.11708	4732471J01Rik	654804	RIKEN cDNA 4732471J01 gene
ENSMUSG00000073725	1153.59	0.213054	0.107735	1.97758	0.047976	0.117167	Lmbrd1	68421	LMBR1 domain containing 1
ENSMUSG00000036850	394.421	-0.282508	0.142869	-1.97739	0.0479973	0.117199	Mrpl41	107733	mitochondrial ribosomal protein L41
ENSMUSG00000003190	58.57	0.52532	0.265692	1.97717	0.048022	0.117239	Bcl2l12	75736	BCL2 like 12
ENSMUSG00000038957	989.744	-0.212083	0.107293	-1.97666	0.0480799	0.117361	Edc3	353190	enhancer of mRNA decapping 3
ENSMUSG00000025237	179.118	0.344094	0.174133	1.97604	0.0481501	0.117512	Parp6	67287	poly (ADP-ribose) polymerase family, member 6
ENSMUSG00000021069	292.238	1.40807	0.712834	1.97532	0.0482321	0.117692	Pygl	110095	liver glycogen phosphorylase
ENSMUSG00000058934	7.70629	-1.44952	0.733871	-1.97517	0.0482485	0.117712	Gm30073	102631839	predicted gene, 30073
ENSMUSG00000105452	9.65886	-1.31945	0.668114	-1.97489	0.0482806	0.11775
ENSMUSG00000115212	16.6121	1.14971	0.582153	1.97492	0.0482769	0.11775
ENSMUSG00000032458	3619.25	0.184884	0.0936295	1.97463	0.0483098	0.117801	Copb2	50797	COPI coat complex subunit beta 2
ENSMUSG00000005846	2306.57	-0.270277	0.136881	-1.97454	0.0483202	0.117806	Rsl1d1	66409	ribosomal L1 domain containing 1
ENSMUSG00000040648	2376.49	0.295538	0.149705	1.97413	0.0483666	0.117899	Ppip5k2	227399	diphosphoinositol pentakisphosphate kinase 2
ENSMUSG00000080316	180.77	0.48911	0.247775	1.97401	0.0483803	0.117913	Spaca6	75202	sperm acrosome associated 6
ENSMUSG00000113427	9.37454	1.33524	0.676443	1.97392	0.0483911	0.117919
ENSMUSG00000028430	1680.5	-0.273835	0.138796	-1.97292	0.0485042	0.118154	Nol6	230082	nucleolar protein family 6 (RNA-associated)
ENSMUSG00000072115	54.0871	-0.544466	0.275962	-1.97298	0.0484983	0.118154	Ang	11727	angiogenin, ribonuclease, RNase A family, 5
ENSMUSG00000018500	65.4854	0.581621	0.294835	1.9727	0.04853	0.118197	Adora2b	11541	adenosine A2b receptor
ENSMUSG00000075312	140.258	-0.388163	0.196816	-1.97221	0.0485852	0.118311
ENSMUSG00000036022	197.115	0.33434	0.169543	1.97201	0.0486089	0.118349	Pabir2	78755	PABIR family member 2
ENSMUSG00000007670	7345.88	-0.247908	0.125739	-1.9716	0.0486548	0.118379	Khsrp	16549	KH-type splicing regulatory protein
ENSMUSG00000021918	225.017	0.338998	0.171936	1.97165	0.0486492	0.118379	Nek4	23955	NIMA (never in mitosis gene a)-related expressed kinase 4
ENSMUSG00000029166	143.462	0.496805	0.251974	1.97165	0.0486492	0.118379	Mapre3	100732	microtubule-associated protein, RP/EB family, member 3
ENSMUSG00000048007	210.174	-0.372839	0.189103	-1.97161	0.0486537	0.118379	Timm8a1	30058	translocase of inner mitochondrial membrane 8A1
ENSMUSG00000022407	1622.26	-0.25445	0.129087	-1.97116	0.0487057	0.118445	Adsl	11564	adenylosuccinate lyase
ENSMUSG00000024947	1441.46	0.215818	0.109488	1.97115	0.0487062	0.118445	Men1	17283	multiple endocrine neoplasia 1
ENSMUSG00000040296	407.136	0.329648	0.167236	1.97115	0.0487065	0.118445	Rigi	230073	RNA sensor RIG-I
ENSMUSG00000025034	4090.12	-0.208641	0.105851	-1.97108	0.0487151	0.118445	Trim8	93679	tripartite motif-containing 8
ENSMUSG00000056579	1464.49	0.280771	0.142481	1.97059	0.0487709	0.118561	Tug1	544752	taurine upregulated gene 1
ENSMUSG00000040268	761.45	-0.292371	0.148394	-1.97023	0.0488119	0.11864	Plekha1	101476	pleckstrin homology domain containing, family A (phosphoinositide binding specific) member 1
ENSMUSG00000033964	653.379	-0.34341	0.17433	-1.96989	0.0488511	0.118716	Zbtb41	226470	zinc finger and BTB domain containing 41
ENSMUSG00000001588	174.007	1.18169	0.59994	1.96968	0.0488748	0.118736	Acap1	216859	ArfGAP with coiled-coil, ankyrin repeat and PH domains 1
ENSMUSG00000062762	2091.37	-0.202854	0.102989	-1.96967	0.048876	0.118736	Ei24	13663	etoposide induced 2.4 mRNA
ENSMUSG00000021794	6518.23	-0.214936	0.109134	-1.96946	0.0488999	0.118774	Glud1	14661	glutamate dehydrogenase 1
ENSMUSG00000031021	839.765	-0.330091	0.167707	-1.96826	0.0490383	0.119089	Tmem9b	56786	TMEM9 domain family, member B
ENSMUSG00000001366	255.951	-0.316333	0.160734	-1.96806	0.0490617	0.119106	Fbxo9	71538	F-box protein 9
ENSMUSG00000025423	742.491	-0.225506	0.114582	-1.96808	0.0490587	0.119106	Pias2	17344	protein inhibitor of activated STAT 2
ENSMUSG00000041346	306.239	-0.338842	0.172178	-1.96798	0.0490701	0.119106	Wrap53	216853	WD repeat containing, antisense to Trp53
ENSMUSG00000041354	2370.69	-0.246556	0.125289	-1.96789	0.0490803	0.11911	Rgl2	19732	ral guanine nucleotide dissociation stimulator-like 2
ENSMUSG00000030284	1386	0.212083	0.107779	1.96777	0.049095	0.119126	Creld1	171508	cysteine-rich with EGF-like domains 1
ENSMUSG00000003039	1196.41	0.224741	0.114221	1.9676	0.0491141	0.119152	Fam32a	67922	family with sequence similarity 32, member A
ENSMUSG00000026809	26.7619	0.806039	0.409829	1.96677	0.04921	0.119364	Spaca9	69987	sperm acrosome associated 9
ENSMUSG00000022111	248.802	-0.321561	0.163505	-1.96668	0.0492204	0.119369	Uchl3	50933	ubiquitin carboxyl-terminal esterase L3 (ubiquitin thiolesterase)
ENSMUSG00000039046	180.909	0.444509	0.226065	1.96629	0.049265	0.119457	Usp6nl	98910	USP6 N-terminal like
ENSMUSG00000030086	449.62	0.431227	0.219372	1.96573	0.0493295	0.119593	Chchd6	66098	coiled-coil-helix-coiled-coil-helix domain containing 6
ENSMUSG00000000959	1238.11	-0.230895	0.117519	-1.96475	0.0494432	0.119828	Oxa1l	69089	oxidase assembly 1-like
ENSMUSG00000059060	72.1176	-0.578979	0.294683	-1.96475	0.0494432	0.119828	Rad51b	19363	RAD51 paralog B
ENSMUSG00000035476	261.969	0.352486	0.179425	1.96453	0.0494689	0.119867	Tab3	66724	TGF-beta activated kinase 1/MAP3K7 binding protein 3
ENSMUSG00000130044	8.14835	1.67113	0.85068	1.96447	0.049476	0.119867
ENSMUSG00000038569	38.0911	0.666131	0.339159	1.96406	0.0495226	0.119939	Rad9b	231724	RAD9 checkpoint clamp component B
ENSMUSG00000070371	57.2186	0.635638	0.323628	1.9641	0.0495188	0.119939	Prss36	77613	serine protease 36
ENSMUSG00000031924	5078.83	-0.190567	0.0970639	-1.96332	0.0496094	0.120129	Cyb5b	66427	cytochrome b5 type B
ENSMUSG00000034235	117.279	-0.415706	0.211764	-1.96306	0.0496391	0.120181	Usp54	78787	ubiquitin specific peptidase 54
ENSMUSG00000029864	189.257	0.412715	0.210298	1.96253	0.0497012	0.120292	Gstk1	76263	glutathione S-transferase kappa 1
ENSMUSG00000039656	1799.86	0.198667	0.101231	1.96252	0.0497017	0.120292	Rxrb	20182	retinoid X receptor beta
ENSMUSG00000004637	410.234	-0.332705	0.169552	-1.96226	0.0497321	0.120345	Wwox	80707	WW domain-containing oxidoreductase
ENSMUSG00000028850	518.042	-0.30923	0.157616	-1.96192	0.0497722	0.120421	Gpatch3	242691	G patch domain containing 3
ENSMUSG00000002297	1001.96	-0.208884	0.106502	-1.96131	0.0498429	0.120551	Dbf4	27214	DBF4 zinc finger
ENSMUSG00000016128	10.8916	1.30742	0.666586	1.96137	0.0498357	0.120551	Stard13	243362	StAR related lipid transfer domain containing 13
ENSMUSG00000097530	637.394	-0.240169	0.122531	-1.96006	0.0499888	0.120884
ENSMUSG00000027552	277.266	-0.282967	0.144394	-1.95969	0.0500323	0.120969	E2f5	13559	E2F transcription factor 5
ENSMUSG00000029372	17.7437	-1.02189	0.52167	-1.95888	0.0501271	0.121157	Ppbp	57349	pro-platelet basic protein
ENSMUSG00000064105	380.58	0.381591	0.194797	1.95891	0.0501228	0.121157	Cnnm2	94219	cyclin M2
ENSMUSG00000029780	508.182	-0.262485	0.134003	-1.95879	0.0501369	0.12116	Nt5c3	107569	5'-nucleotidase, cytosolic III
ENSMUSG00000028826	851.786	-0.250972	0.128203	-1.95761	0.0502755	0.121471	Maco1	66146	macoilin 1
ENSMUSG00000029434	1676.07	-0.192573	0.0983741	-1.95755	0.0502825	0.121471	Vps33a	77573	VPS33A CORVET/HOPS core subunit
ENSMUSG00000024457	1537.3	0.266924	0.136365	1.95743	0.0502975	0.121486	Trim26	22670	tripartite motif-containing 26
ENSMUSG00000024241	1130.81	-0.303099	0.154914	-1.95657	0.0503986	0.12171	Sos1	20662	SOS Ras/Rac guanine nucleotide exchange factor 1
ENSMUSG00000021518	779.503	-0.256773	0.131258	-1.95625	0.0504352	0.12175	Ptdss1	19210	phosphatidylserine synthase 1
ENSMUSG00000023912	28.8047	0.750818	0.383814	1.95621	0.0504409	0.12175	Slc25a27	74011	solute carrier family 25, member 27
ENSMUSG00000061111	633.604	-0.255042	0.130374	-1.95623	0.0504382	0.12175	Mcrip1	192173	MAPK regulated corepressor interacting protein 1
ENSMUSG00000009079	3387.98	-0.197626	0.101057	-1.95558	0.0505147	0.121908	Ewsr1	14030	Ewing sarcoma breakpoint region 1
ENSMUSG00000028243	203.289	-0.40656	0.207933	-1.95525	0.0505541	0.121982	Ubxn2b	68053	UBX domain protein 2B
ENSMUSG00000022142	2708.93	-0.232678	0.11901	-1.95511	0.0505702	0.122001	Nup155	170762	nucleoporin 155
ENSMUSG00000039478	90.994	-0.508618	0.260161	-1.95501	0.0505814	0.122007	Micu3	78506	mitochondrial calcium uptake family, member 3
ENSMUSG00000021900	267.746	-0.308199	0.157667	-1.95475	0.0506128	0.122062	Btd	26363	biotinidase
ENSMUSG00000086637	14.8942	1.03594	0.530042	1.95446	0.0506474	0.122125
ENSMUSG00000018322	952.43	-0.251865	0.12888	-1.95426	0.0506705	0.12216	Tomm34	67145	translocase of outer mitochondrial membrane 34
ENSMUSG00000001089	568.76	0.280908	0.143755	1.95408	0.0506922	0.122171	Luzp1	269593	leucine zipper protein 1
ENSMUSG00000070002	1137.78	-0.321964	0.164762	-1.95412	0.0506876	0.122171	Ell	13716	elongation factor RNA polymerase II
ENSMUSG00000046826	87.0355	-0.55147	0.28225	-1.95383	0.0507209	0.12222	Fam187b	76415	family with sequence similarity 187, member B
ENSMUSG00000081999	2156.27	-0.23257	0.119046	-1.95361	0.0507474	0.122263
ENSMUSG00000115816	8.63279	-1.39087	0.712276	-1.95271	0.0508534	0.122498	Gm34589	102637893	predicted gene, 34589
ENSMUSG00000029648	10.8476	1.34211	0.687391	1.95246	0.0508833	0.122549	Flt1	14254	FMS-like tyrosine kinase 1
ENSMUSG00000055923	118.466	0.424171	0.217272	1.95226	0.0509077	0.122587	Aasdh	231326	aminoadipate-semialdehyde dehydrogenase
ENSMUSG00000028809	3761.75	-0.191772	0.0982724	-1.95143	0.051006	0.122803	Srrm1	51796	serine/arginine repetitive matrix 1
ENSMUSG00000004937	1630.43	-0.201395	0.103216	-1.95121	0.0510325	0.122846	Sgta	52551	small glutamine-rich tetratricopeptide repeat (TPR)-containing, alpha
ENSMUSG00000021339	807.096	-0.221639	0.113645	-1.95028	0.0511432	0.123071	Mrs2	380836	MRS2 magnesium transporter
ENSMUSG00000117187	306.436	-0.279861	0.143493	-1.95035	0.051135	0.123071
ENSMUSG00000038388	2614.31	-0.243696	0.124963	-1.95015	0.0511578	0.123085	Pals2	56524	protein associated with LIN7 2, MAGUK family member
ENSMUSG00000037787	287.886	-0.348311	0.178644	-1.94974	0.0512068	0.123183	Coa8	68020	cytochrome c oxidase assembly factor 8
ENSMUSG00000039824	23.5555	0.805397	0.413113	1.94958	0.0512261	0.123188	Myl6b	216459	myosin, light polypeptide 6B
ENSMUSG00000097167	19.7922	0.914795	0.469209	1.94965	0.0512177	0.123188	Gm16740	100504029	predicted gene, 16740
ENSMUSG00000023191	388.563	-0.471514	0.242014	-1.94829	0.0513803	0.123538	P3h3	14789	prolyl 3-hydroxylase 3
ENSMUSG00000030788	1118.19	0.262134	0.134564	1.94803	0.0514115	0.123592	Rnf141	67150	ring finger protein 141
ENSMUSG00000029176	873.05	-0.219135	0.112502	-1.94784	0.0514345	0.123606	Anapc4	52206	anaphase promoting complex subunit 4
ENSMUSG00000120262	15.8125	-1.08998	0.559584	-1.94785	0.0514335	0.123606
ENSMUSG00000015468	20.7534	0.872717	0.448171	1.94728	0.0515007	0.123744	Notch4	18132	notch 4
ENSMUSG00000004473	59.9839	0.688411	0.353556	1.9471	0.0515224	0.123754	Clec11a	20256	C-type lectin domain family 11, member a
ENSMUSG00000112545	22.9659	0.836535	0.429628	1.94712	0.0515207	0.123754
ENSMUSG00000036644	1841.84	-0.283719	0.145737	-1.94678	0.0515606	0.123825	Tbc1d9b	76795	TBC1 domain family, member 9B
ENSMUSG00000022500	3595.96	-0.198796	0.102123	-1.94664	0.051578	0.123846	Litaf	56722	LPS-induced TN factor
ENSMUSG00000024299	1084.94	-0.274341	0.140941	-1.9465	0.051595	0.123858	Adamts10	224697	ADAM metallopeptidase with thrombospondin type 1 motif 10
ENSMUSG00000041199	375.902	-0.34807	0.178823	-1.94645	0.0516003	0.123858	Rpusd1	106707	RNA pseudouridylate synthase domain containing 1
ENSMUSG00000030058	3251.88	0.192884	0.0991289	1.94579	0.0516802	0.124029	Copg1	54161	coatomer protein complex, subunit gamma 1
ENSMUSG00000005871	940.595	0.343687	0.176638	1.94571	0.0516896	0.124031	Apc	11789	APC, WNT signaling pathway regulator
ENSMUSG00000051319	265.403	-0.377754	0.19416	-1.94559	0.0517046	0.124046	Mtln	67885	mitoregulin
ENSMUSG00000034758	13.1344	1.20338	0.618693	1.94503	0.0517713	0.124173	Tle6	114606	transducin-like enhancer of split 6
ENSMUSG00000125699	7.03163	1.52474	0.783929	1.945	0.0517749	0.124173
ENSMUSG00000075391	1241.08	-0.226006	0.116209	-1.94482	0.0517966	0.124204	Glo1-ps	654354	glyoxalase 1, pseudogene
ENSMUSG00000024799	711.654	0.886715	0.456029	1.94443	0.0518439	0.124297	Tm7sf2	73166	transmembrane 7 superfamily member 2
ENSMUSG00000021932	385.991	-0.277833	0.1429	-1.94426	0.0518646	0.124325	Rnaseh2b	67153	ribonuclease H2, subunit B
ENSMUSG00000038235	134.52	0.609641	0.313574	1.94417	0.0518754	0.12433	F11r	16456	F11 receptor
ENSMUSG00000042363	230.505	0.454088	0.23358	1.94404	0.0518907	0.124346	Lgalsl	216551	galectin like
ENSMUSG00000029632	2640.38	-0.22906	0.117832	-1.94395	0.051901	0.12435	Ndufa4	17992	Ndufa4, mitochondrial complex associated
ENSMUSG00000056220	3322.61	0.232649	0.119688	1.94379	0.0519209	0.124377	Pla2g4a	18783	phospholipase A2, group IVA (cytosolic, calcium-dependent)
ENSMUSG00000034432	1897.55	-0.216066	0.111199	-1.94306	0.0520091	0.124567	Cops8	108679	COP9 signalosome subunit 8
ENSMUSG00000025226	129.671	-0.382255	0.196741	-1.94294	0.0520238	0.124581	Fbxl15	68431	F-box and leucine-rich repeat protein 15
ENSMUSG00000022300	1125.25	-0.251168	0.129303	-1.94248	0.0520793	0.124693	Dcaf13	223499	DDB1 and CUL4 associated factor 13
ENSMUSG00000126127	11.4177	1.16721	0.601135	1.94168	0.0521754	0.124903
ENSMUSG00000022772	884.427	-0.288717	0.148758	-1.94085	0.0522768	0.125124	Senp5	320213	SUMO/sentrin specific peptidase 5
ENSMUSG00000018412	1447.26	-0.254675	0.131224	-1.94077	0.0522865	0.125127	Kansl1	76719	KAT8 regulatory NSL complex subunit 1
ENSMUSG00000100347	139.117	-0.362652	0.186948	-1.93986	0.0523965	0.125369	Gm7895	666025	predicted gene 7895
ENSMUSG00000020973	40.7235	0.631415	0.325518	1.93972	0.0524137	0.125379	Dnaaf2	109065	dynein, axonemal assembly factor 2
ENSMUSG00000029422	1134.16	-0.235772	0.121552	-1.93968	0.0524184	0.125379	Rsrc2	208606	arginine/serine-rich coiled-coil 2
ENSMUSG00000004748	105.78	-0.496449	0.255954	-1.9396	0.0524285	0.125382	Mtfp1	67900	mitochondrial fission process 1
ENSMUSG00000023921	1124.95	-0.211533	0.109067	-1.93948	0.0524433	0.125397	Mmut	17850	methylmalonyl-Coenzyme A mutase
ENSMUSG00000120898	19.1358	0.9038	0.466218	1.93858	0.0525529	0.125638
ENSMUSG00000006301	1615.99	0.206661	0.106636	1.93801	0.0526218	0.125781	Tmbim1	69660	transmembrane BAX inhibitor motif containing 1
ENSMUSG00000036534	719.148	0.217734	0.112357	1.93788	0.0526383	0.1258	Slc38a7	234595	solute carrier family 38, member 7
ENSMUSG00000037103	677.403	0.218554	0.112791	1.93768	0.0526618	0.125835	Dcaf15	212123	DDB1 and CUL4 associated factor 15
ENSMUSG00000021127	2345.1	0.371502	0.191771	1.93722	0.052719	0.125951	Zfp36l1	12192	zinc finger protein 36, C3H type-like 1
ENSMUSG00000117545	11.0292	-1.1506	0.594152	-1.93654	0.0528017	0.126127	Gm30794	102632818	predicted gene, 30794
ENSMUSG00000022248	477.831	-0.235383	0.121565	-1.93628	0.0528337	0.126183	Rad1	19355	RAD1 checkpoint DNA exonuclease
ENSMUSG00000049119	111.589	0.449819	0.232396	1.93557	0.0529206	0.126369	Fam110b	242297	family with sequence similarity 110, member B
ENSMUSG00000039741	18.6857	0.908508	0.469462	1.93521	0.0529646	0.126453	Bahcc1	268515	BAH domain and coiled-coil containing 1
ENSMUSG00000111877	798.586	-0.295246	0.15258	-1.93502	0.0529877	0.126487
ENSMUSG00000022477	6308.94	-0.178379	0.0922101	-1.93448	0.053054	0.126624	Aco2	11429	aconitase 2, mitochondrial
ENSMUSG00000120113	150.919	0.396148	0.204817	1.93415	0.0530944	0.126699
ENSMUSG00000042182	214.33	0.368235	0.190396	1.93405	0.053107	0.126708	Bend6	320705	BEN domain containing 6
ENSMUSG00000086763	20.3563	0.872805	0.451333	1.93384	0.0531331	0.126749	Plxna4os1	319849	plexin A4, opposite strand 1
ENSMUSG00000003235	1528.34	-0.197595	0.102201	-1.93339	0.0531883	0.12676	Eif2b5	224045	eukaryotic translation initiation factor 2B, subunit 5 epsilon
ENSMUSG00000038299	1090.13	-0.234978	0.121517	-1.93371	0.0531492	0.12676	Wdr36	225348	WD repeat domain 36
ENSMUSG00000042035	57.6321	-0.865152	0.447451	-1.93351	0.0531732	0.12676	Igsf3	78908	immunoglobulin superfamily, member 3
ENSMUSG00000051721	229.885	0.308926	0.159785	1.93339	0.0531885	0.12676	Wdcp	238037	WD repeat and coiled coil containing
ENSMUSG00000052812	850.17	0.287621	0.148767	1.93337	0.053191	0.12676	Atad2b	320817	ATPase family, AAA domain containing 2B
ENSMUSG00000121226	61.5936	0.663992	0.343403	1.93357	0.0531665	0.12676
ENSMUSG00000039108	1154.9	-0.206437	0.106797	-1.93299	0.0532378	0.12685	Lsm14b	241846	LSM family member 14B
ENSMUSG00000022469	13.7876	1.03368	0.534793	1.93286	0.0532531	0.126866	Rapgef3	223864	Rap guanine nucleotide exchange factor (GEF) 3
ENSMUSG00000020190	3247.42	0.210099	0.108724	1.93242	0.053308	0.126954	Mknk2	17347	MAP kinase-interacting serine/threonine kinase 2
ENSMUSG00000129131	20.7879	-0.895729	0.463526	-1.93242	0.0533073	0.126954
ENSMUSG00000078994	48.5206	0.594513	0.307678	1.93226	0.0533276	0.12698	Zfp429	72807	zinc finger protein 429
ENSMUSG00000028322	281	-0.295698	0.153042	-1.93213	0.0533432	0.126996	Exosc3	66362	exosome component 3
ENSMUSG00000034126	420.887	0.251965	0.13043	1.93181	0.0533836	0.127049	Pomt2	217734	protein-O-mannosyltransferase 2
ENSMUSG00000041355	4077.69	0.254217	0.131593	1.93185	0.0533785	0.127049	Ssr2	66256	signal sequence receptor, beta
ENSMUSG00000071341	33.344	-0.912173	0.47237	-1.93105	0.0534764	0.127249	Egr4	13656	early growth response 4
ENSMUSG00000036646	2031.85	-0.217563	0.112704	-1.93039	0.053558	0.127422	Man1b1	227619	mannosidase, alpha, class 1B, member 1
ENSMUSG00000020092	651.855	-0.349903	0.181293	-1.93004	0.0536017	0.127484	Pald1	27355	phosphatase domain containing, paladin 1
ENSMUSG00000031812	1108.15	-0.204091	0.105743	-1.93006	0.0535989	0.127484	Map1lc3b	67443	microtubule-associated protein 1 light chain 3 beta
ENSMUSG00000133766	15.9805	1.07844	0.558835	1.9298	0.0536313	0.127533
ENSMUSG00000030397	1017.75	0.23757	0.123119	1.9296	0.0536561	0.127571	Mark4	232944	MAP/microtubule affinity regulating kinase 4
ENSMUSG00000014778	816.449	-0.218515	0.113252	-1.92946	0.0536742	0.127592	Fhod1	234686	formin homology 2 domain containing 1
ENSMUSG00000054715	202.943	-0.359021	0.186121	-1.92896	0.0537355	0.127717	Zscan22	232878	zinc finger and SCAN domain containing 22
ENSMUSG00000066232	4318.51	-0.257268	0.133447	-1.92787	0.0538719	0.12802	Ipo7	233726	importin 7
ENSMUSG00000024012	5658.74	-0.192468	0.0998679	-1.92723	0.0539514	0.128187	Mtch1	56462	mitochondrial carrier 1
ENSMUSG00000025192	603.12	-0.287826	0.149381	-1.92679	0.0540059	0.128276	Entpd7	93685	ectonucleoside triphosphate diphosphohydrolase 7
ENSMUSG00000144212	256.514	0.322051	0.167144	1.92678	0.0540068	0.128276
ENSMUSG00000021285	698.205	0.283754	0.147313	1.9262	0.0540788	0.128386	Ppp1r13b	21981	protein phosphatase 1, regulatory subunit 13B
ENSMUSG00000030037	284.496	-0.334295	0.173552	-1.92619	0.0540802	0.128386	Mrpl53	68499	mitochondrial ribosomal protein L53
ENSMUSG00000042699	6422.92	-0.244083	0.126717	-1.92621	0.0540787	0.128386	Dhx9	13211	DExH-box helicase 9
ENSMUSG00000002129	2869.15	-0.174744	0.0907663	-1.92521	0.0542035	0.128636	Sf3a1	67465	splicing factor 3a, subunit 1
ENSMUSG00000025395	784.03	-0.230038	0.119487	-1.92521	0.0542025	0.128636	Prim1	19075	DNA primase, p49 subunit
ENSMUSG00000073643	629.367	-0.270167	0.140349	-1.92496	0.054234	0.128688	Wdfy1	69368	WD repeat and FYVE domain containing 1
ENSMUSG00000100798	9.66885	1.29912	0.674966	1.92472	0.0542639	0.128737	Gm19589	100503197	predicted gene, 19589
ENSMUSG00000120766	14.1357	1.16698	0.606385	1.92449	0.0542926	0.128784
ENSMUSG00000048232	193.583	0.341843	0.177651	1.92424	0.0543251	0.128839	Fbxo10	269529	F-box protein 10
ENSMUSG00000062590	109.346	-0.405547	0.210774	-1.92409	0.0543435	0.128862	Armc9	78795	armadillo repeat containing 9
ENSMUSG00000025204	69.3048	-0.522589	0.271643	-1.92381	0.0543787	0.128924	Ndufb8	67264	NADH:ubiquinone oxidoreductase subunit B8
ENSMUSG00000023025	2926.79	-0.243519	0.126605	-1.92345	0.054424	0.128988	Larp4	207214	La ribonucleoprotein 4
ENSMUSG00000073471	100.741	0.441876	0.229727	1.92348	0.0544197	0.128988	Rsph3a	66832	radial spoke 3A homolog (Chlamydomonas)
ENSMUSG00000019797	139.003	-0.409696	0.213066	-1.92286	0.0544974	0.129124	Mtres1	67851	mitochondrial transcription rescue factor 1
ENSMUSG00000059447	198.701	0.332984	0.173172	1.92285	0.0544992	0.129124	Hadhb	231086	hydroxyacyl-CoA dehydrogenase trifunctional multienzyme complex subunit beta
ENSMUSG00000027357	823.471	0.264734	0.137685	1.92276	0.0545107	0.129129	Crls1	66586	cardiolipin synthase 1
ENSMUSG00000103837	16.2911	1.10622	0.575558	1.922	0.054606	0.129334
ENSMUSG00000015488	420.754	-0.292658	0.152285	-1.92178	0.054633	0.129376	Cacfd1	381356	calcium channel flower domain containing 1
ENSMUSG00000022314	6617.35	-0.16861	0.0877568	-1.92133	0.0546895	0.129489	Rad21	19357	RAD21 cohesin complex component
ENSMUSG00000142274	8.66931	1.45182	0.755787	1.92094	0.0547387	0.129584
ENSMUSG00000114104	14.45	-1.09799	0.571737	-1.92045	0.0548008	0.129709
ENSMUSG00000089832	978.984	0.237091	0.123471	1.92022	0.0548304	0.129758	Shkbp1	192192	Sh3kbp1 binding protein 1
ENSMUSG00000022394	926.027	-0.222195	0.115731	-1.91992	0.054868	0.129825	L3mbtl2	214669	L3MBTL2 polycomb repressive complex 1 subunit
ENSMUSG00000086213	42.9514	0.653217	0.340248	1.91983	0.0548795	0.129831
ENSMUSG00000024347	24.4552	0.817398	0.425812	1.91962	0.0549059	0.129872	Psd2	74002	pleckstrin and Sec7 domain containing 2
ENSMUSG00000032932	890.394	0.210676	0.109775	1.91917	0.0549628	0.129985	Hspa13	110920	heat shock protein 70 family, member 13
ENSMUSG00000006050	771.742	0.316291	0.164816	1.91905	0.0549779	0.129999	Sra1	24068	steroid receptor RNA activator 1
ENSMUSG00000024824	251.441	0.315327	0.164336	1.9188	0.0550101	0.130011	Rad9a	19367	RAD9 checkpoint clamp component A
ENSMUSG00000028919	26.9113	0.769048	0.400783	1.91886	0.0550015	0.130011	Arhgef19	213649	Rho guanine nucleotide exchange factor 19
ENSMUSG00000031365	518.941	-0.250466	0.130523	-1.91893	0.054993	0.130011	Zfp275	27081	zinc finger protein 275
ENSMUSG00000050106	248.898	0.378176	0.19714	1.91832	0.055071	0.130133	Tmc8	217356	transmembrane channel-like gene family 8
ENSMUSG00000029265	1418.87	-0.210068	0.109534	-1.91782	0.0551333	0.130256	Dr1	13486	down-regulator of transcription 1
ENSMUSG00000053333	398.704	-0.335394	0.174889	-1.91776	0.0551413	0.130256	Dis3l2	208718	DIS3 like 3'-5' exoribonuclease 2
ENSMUSG00000055334	174.974	0.34831	0.181648	1.9175	0.0551745	0.130313	Snupn	66069	snurportin 1
ENSMUSG00000018405	156.671	0.359403	0.187471	1.91711	0.055224	0.130387	Mrm1	217038	mitochondrial rRNA methyltransferase 1
ENSMUSG00000021610	3156.78	-0.189084	0.0986295	-1.91711	0.0552235	0.130387	Clptm1l	218335	CLPTM1-like
ENSMUSG00000048731	13.3457	1.04467	0.544984	1.91689	0.0552525	0.130432	Ggnbp1	70772	gametogenetin binding protein 1
ENSMUSG00000021484	4837.48	0.209563	0.10936	1.91627	0.0553303	0.130595	Lman2	66890	lectin, mannose-binding 2
ENSMUSG00000031004	14281.7	-0.356629	0.186141	-1.91591	0.0553767	0.130663	Mki67	17345	antigen identified by monoclonal antibody Ki 67
ENSMUSG00000031903	1170.1	0.262346	0.136931	1.9159	0.0553776	0.130663	Pla2g15	192654	phospholipase A2, group XV
ENSMUSG00000032604	3583.09	0.192996	0.100751	1.91558	0.0554189	0.130739	Qars1	97541	glutaminyl-tRNA synthetase 1
ENSMUSG00000040242	1822.73	-0.192923	0.100737	-1.91512	0.055477	0.130854	Fgfr1op2	67529	FGFR1 oncogene partner 2
ENSMUSG00000038838	669.077	-0.240173	0.125419	-1.91497	0.0554969	0.130858	Vars2	68915	valyl-tRNA synthetase 2, mitochondrial
ENSMUSG00000083677	10.886	-1.21389	0.633887	-1.915	0.0554925	0.130858	Gm11699	102633542	predicted gene 11699
ENSMUSG00000022956	67.5646	-0.516224	0.269593	-1.91482	0.055515	0.130879	Atp5po	28080	ATP synthase peripheral stalk subunit OSCP
ENSMUSG00000009293	1048.79	-0.225376	0.11771	-1.91466	0.0555357	0.130906	Ube2g2	22213	ubiquitin-conjugating enzyme E2G 2
ENSMUSG00000030583	735.061	-0.245538	0.1283	-1.91377	0.055649	0.131152	Sipa1l3	74206	signal-induced proliferation-associated 1 like 3
ENSMUSG00000060657	1050.4	0.309461	0.161762	1.91306	0.055741	0.131347	Marf1	223989	meiosis regulator and mRNA stability 1
ENSMUSG00000048763	16.7485	0.957982	0.500842	1.91274	0.0557808	0.131419	Hoxb3	15410	homeobox B3
ENSMUSG00000048087	5937.88	-0.249998	0.130709	-1.91263	0.0557951	0.131431	Ahcyl	11615	adenosylhomocysteinase like
ENSMUSG00000020300	879.937	-0.304897	0.159424	-1.91249	0.0558135	0.131453	Cpeb4	67579	cytoplasmic polyadenylation element binding protein 4
ENSMUSG00000022463	10482.3	-0.248357	0.129869	-1.91236	0.0558295	0.131468	Srebf2	20788	sterol regulatory element binding factor 2
ENSMUSG00000022353	4762.79	-0.313441	0.164031	-1.91086	0.0560225	0.13188	Mtss1	211401	MTSS I-BAR domain containing 1
ENSMUSG00000037905	2648.61	-0.206643	0.108141	-1.91087	0.0560215	0.13188	Bri3bp	76809	Bri3 binding protein
ENSMUSG00000038619	3190.42	0.197099	0.103156	1.91069	0.0560442	0.131909	Ensa	56205	endosulfine alpha
ENSMUSG00000024401	931.626	-0.253984	0.132964	-1.91018	0.0561105	0.132026	Tnf	21926	tumor necrosis factor
ENSMUSG00000047710	802.834	-0.252404	0.132137	-1.91016	0.0561122	0.132026	Champ1	101994	chromosome alignment maintaining phosphoprotein 1
ENSMUSG00000026176	2348.46	-0.208302	0.109068	-1.90984	0.0561533	0.1321	Ctdsp1	227292	CTD small phosphatase 1
ENSMUSG00000025362	6636.96	0.187787	0.098383	1.90873	0.0562969	0.132395	Rps26	27370	ribosomal protein S26
ENSMUSG00000071337	803.333	0.250154	0.131055	1.90877	0.0562921	0.132395	Tia1	21841	cytotoxic granule-associated RNA binding protein 1
ENSMUSG00000006215	609.897	-0.224181	0.117473	-1.90837	0.056344	0.132484	Zbtb17	22642	zinc finger and BTB domain containing 17
ENSMUSG00000039828	669.631	-0.212986	0.111612	-1.90827	0.0563564	0.132491	Wdr70	545085	WD repeat domain 70
ENSMUSG00000041638	2812.58	-0.233569	0.122434	-1.90772	0.0564279	0.132637	Gcn1	231659	GCN1 activator of EIF2AK4
ENSMUSG00000024937	3994.74	-0.247004	0.129492	-1.90749	0.0564572	0.132648	Ehbp1l1	114601	EH domain binding protein 1-like 1
ENSMUSG00000028614	1941.53	-0.237324	0.124411	-1.90758	0.0564461	0.132648	Ndc1	72787	NDC1 transmembrane nucleoporin
ENSMUSG00000041625	78.9776	-0.441689	0.231558	-1.90747	0.0564602	0.132648	Ggact	223267	gamma-glutamylamine cyclotransferase
ENSMUSG00000083822	12.3232	1.17849	0.61788	1.90732	0.0564793	0.132671	Hmgb1-ps5	100043312	high mobility group box 1, pseudogene 5
ENSMUSG00000061838	1267.09	-0.206983	0.108553	-1.90674	0.0565538	0.132824	Suclg2	20917	succinate-Coenzyme A ligase, GDP-forming, beta subunit
ENSMUSG00000033416	325.477	0.308228	0.161677	1.90644	0.0565936	0.132895	Gucd1	68778	guanylyl cyclase domain containing 1
ENSMUSG00000025485	1190.16	0.208555	0.10942	1.90599	0.0566509	0.133008	Ric8a	101489	RIC8 guanine nucleotide exchange factor A
ENSMUSG00000086859	26.6629	-0.836183	0.438766	-1.90576	0.0566814	0.133058	Snhg20	76972	small nucleolar RNA host gene 20
ENSMUSG00000030207	641.222	0.224424	0.117781	1.90543	0.0567244	0.133115	Fam234b	74525	family with sequence similarity 234, member B
ENSMUSG00000141108	9.34269	-1.25075	0.656414	-1.90543	0.0567241	0.133115
ENSMUSG00000052310	2523.58	0.232276	0.121915	1.90522	0.0567508	0.133155	Slc39a1	30791	solute carrier family 39 (zinc transporter), member 1
ENSMUSG00000059669	330.312	0.280475	0.147247	1.9048	0.0568065	0.133257	Taf1b	21340	TATA-box binding protein associated factor, RNA polymerase I, B
ENSMUSG00000113472	11.5662	-1.12437	0.5903	-1.90475	0.056813	0.133257
ENSMUSG00000025134	3425.51	-0.237431	0.124668	-1.9045	0.0568445	0.133301	Alyref	21681	Aly/REF export factor
ENSMUSG00000026097	460.869	-0.245765	0.129047	-1.90446	0.0568505	0.133301	Ormdl1	227102	ORM1-like 1 (S. cerevisiae)
ENSMUSG00000048264	583.728	0.292737	0.15372	1.90435	0.0568648	0.133313	Dip2c	208440	disco interacting protein 2 homolog C
ENSMUSG00000005625	1315.54	0.255856	0.13436	1.90426	0.0568764	0.133318	Psmd4	19185	proteasome (prosome, macropain) 26S subunit, non-ATPase, 4
ENSMUSG00000041000	212.254	-0.309975	0.162804	-1.90397	0.0569136	0.133384	Trim62	67525	tripartite motif-containing 62
ENSMUSG00000023169	5202.33	-0.265978	0.139731	-1.9035	0.0569749	0.133505	Slc38a1	105727	solute carrier family 38, member 1
ENSMUSG00000022684	577.955	0.250972	0.131854	1.90341	0.0569877	0.133513	Bfar	67118	bifunctional apoptosis regulator
ENSMUSG00000032463	478.504	-0.237253	0.1247	-1.90259	0.0570939	0.13374	Faim	23873	Fas apoptotic inhibitory molecule
ENSMUSG00000025203	32118.1	0.449381	0.236241	1.90221	0.0571434	0.13382	Scd2	20250	stearoyl-Coenzyme A desaturase 2
ENSMUSG00000102923	9.34677	1.39696	0.734394	1.90219	0.0571464	0.13382	Gm31728	102634049	predicted gene, 31728
ENSMUSG00000022674	128.756	-0.374385	0.196852	-1.90186	0.0571894	0.133848	Ube2v2	70620	ubiquitin-conjugating enzyme E2 variant 2
ENSMUSG00000046079	1391.52	0.247129	0.12994	1.90186	0.0571892	0.133848	Lrrc8d	231549	leucine rich repeat containing 8D
ENSMUSG00000049305	791.873	0.228724	0.120267	1.90181	0.057196	0.133848	Ccdc71	72454	coiled-coil domain containing 71
ENSMUSG00000083829	25.518	0.7434	0.390867	1.90193	0.0571809	0.133848	Gm2199	100039384	mitochondrial carrier homolog 2 pseudogene
ENSMUSG00000058900	7.54903	1.38495	0.728274	1.90169	0.0572115	0.133862	Rsl1	380855	regulator of sex limited protein 1
ENSMUSG00000073791	73.8442	-0.488382	0.257102	-1.89957	0.0574901	0.134492	Efcab7	230500	EF-hand calcium binding domain 7
ENSMUSG00000034748	234.591	0.315686	0.166231	1.89908	0.0575536	0.134618	Sirt6	50721	sirtuin 6
ENSMUSG00000080893	665.578	-0.282601	0.148833	-1.89878	0.0575937	0.13469	Ndufa12-ps	112590811	NADH:ubiquinone oxidoreductase subunit A12, pseudogene
ENSMUSG00000031592	1367.67	0.2767	0.145789	1.89795	0.0577033	0.134924	Pcm1	18536	pericentriolar material 1
ENSMUSG00000026490	116.799	-0.441984	0.232888	-1.89784	0.0577175	0.134936	Cdc42bpa	226751	CDC42 binding protein kinase alpha
ENSMUSG00000110148	50.7139	0.59959	0.316004	1.89741	0.0577737	0.135045
ENSMUSG00000051224	58.7329	0.532783	0.280983	1.89614	0.0579418	0.135393	Tceanc	245695	transcription elongation factor A (SII) N-terminal and central domain containing
ENSMUSG00000090523	63.0117	2.48855	1.31241	1.89617	0.0579373	0.135393	Gypc	71683	glycophorin C
ENSMUSG00000096935	23.7353	0.832728	0.439271	1.8957	0.0579995	0.135506	1700113A16Rik	76642	RIKEN cDNA 1700113A16 gene
ENSMUSG00000005150	367.706	-0.319553	0.168686	-1.89437	0.0581765	0.135889	Wdr83	67836	WD repeat domain containing 83
ENSMUSG00000024507	1269.48	-0.189062	0.0998048	-1.89432	0.0581823	0.135889	Hsd17b4	15488	hydroxysteroid (17-beta) dehydrogenase 4
ENSMUSG00000055296	852.981	-0.312409	0.164943	-1.89404	0.0582194	0.135931	Tmem245	242474	transmembrane protein 245
ENSMUSG00000067713	24.3138	0.808716	0.42697	1.89408	0.058214	0.135931	Prkag1	19082	protein kinase, AMP-activated, gamma 1 non-catalytic subunit
ENSMUSG00000023965	839.382	-0.272682	0.143989	-1.89377	0.0582558	0.135976	Fbxl17	50758	F-box and leucine-rich repeat protein 17
ENSMUSG00000024515	1353.49	0.187071	0.0987832	1.89375	0.0582577	0.135976	Smad4	17128	SMAD family member 4
ENSMUSG00000030655	3641.42	0.353445	0.186679	1.89334	0.0583131	0.136077	Smg1	233789	SMG1 nonsense mediated mRNA decay associated PI3K related kinase
ENSMUSG00000041058	1053.64	0.251907	0.133053	1.89329	0.0583199	0.136077	Wwp1	107568	WW domain containing E3 ubiquitin protein ligase 1
ENSMUSG00000032599	391.649	0.278772	0.147265	1.893	0.0583581	0.136143	Ip6k2	76500	inositol hexaphosphate kinase 2
ENSMUSG00000029467	9245.4	-0.259235	0.13695	-1.89291	0.0583695	0.136148	Atp2a2	11938	ATPase, Ca++ transporting, cardiac muscle, slow twitch 2
ENSMUSG00000045136	586.991	-0.373743	0.197479	-1.89257	0.0584147	0.136231	Tubb2b	73710	tubulin, beta 2B class IIB
ENSMUSG00000069855	7.63344	1.45835	0.770738	1.89214	0.0584719	0.136342	Slc47a2	380701	solute carrier family 47, member 2
ENSMUSG00000035960	295.902	-0.333072	0.176064	-1.89177	0.0585214	0.136435	Apex1	11792	apurinic/apyrimidinic endonuclease 1
ENSMUSG00000005354	1636.2	-0.263571	0.139346	-1.89148	0.0585599	0.136503	Txn2	56551	thioredoxin 2
ENSMUSG00000007783	114.236	0.391384	0.206947	1.89123	0.0585938	0.136559	Cpt1c	78070	carnitine palmitoyltransferase 1c
ENSMUSG00000064367	26528.3	-0.26579	0.1406	-1.8904	0.0587042	0.136795	mt-Nd5	17721	NADH dehydrogenase subunit 5
ENSMUSG00000082319	3432.2	0.195035	0.10318	1.89024	0.0587263	0.136824	Actr3-ps	667799	actin related protein 3, pseudogene
ENSMUSG00000027387	116.22	-0.387312	0.204937	-1.88991	0.0587697	0.136902	Zc3h8	57432	zinc finger CCCH type containing 8
ENSMUSG00000071454	117.835	-0.483038	0.255635	-1.88956	0.0588169	0.13699	Dtnb	13528	dystrobrevin, beta
ENSMUSG00000106390	39.9761	-0.629066	0.332965	-1.88929	0.0588534	0.137053	Gm5551	433862	peptidylprolyl isomerase D (cyclophilin D) pseudogene
ENSMUSG00000004100	918.285	-0.309636	0.163921	-1.88894	0.0589001	0.137139	Ppan	235036	peter pan homolog
ENSMUSG00000028896	2491.29	-0.226958	0.120174	-1.88857	0.058949	0.137231	Rcc1	100088	regulator of chromosome condensation 1
ENSMUSG00000020986	561.03	0.291868	0.15466	1.88715	0.0591397	0.137607	Sec23a	20334	SEC23 homolog A, COPII coat complex component
ENSMUSG00000024661	25158.7	-0.279762	0.148236	-1.88728	0.0591229	0.137607	Fth1	14319	ferritin heavy polypeptide 1
ENSMUSG00000070461	94.5863	0.478869	0.253744	1.88721	0.0591318	0.137607
ENSMUSG00000070697	1143.49	0.197516	0.104692	1.88664	0.059209	0.137746	Utp3	65961	UTP3 small subunit processome component
ENSMUSG00000020553	460.84	-0.253831	0.134589	-1.88597	0.0592993	0.137934	Pctp	18559	phosphatidylcholine transfer protein
ENSMUSG00000025986	722.937	0.87219	0.462517	1.88575	0.059329	0.13798	Slc39a10	227059	solute carrier family 39 (zinc transporter), member 10
ENSMUSG00000028478	6658.78	-0.233038	0.123607	-1.88531	0.0593883	0.138096	Clta	12757	clathrin light chain A
ENSMUSG00000035559	754.362	-0.257781	0.136738	-1.88521	0.0594012	0.138103	Mpv17l2	234384	MPV17 mitochondrial membrane protein-like 2
ENSMUSG00000002083	673.266	0.288652	0.153141	1.88488	0.0594461	0.138185	Bbc3	170770	BCL2 binding component 3
ENSMUSG00000033486	40.0998	0.618276	0.32806	1.88464	0.0594779	0.138237	Catsper2	212670	cation channel, sperm associated 2
ENSMUSG00000019948	152.969	-0.353538	0.187614	-1.88439	0.0595127	0.138295	Actr6	67019	ARP6 actin-related protein 6
ENSMUSG00000021807	1824.74	0.222187	0.11794	1.88391	0.0595778	0.138424	Rtraf	68045	RNA transcription, translation and transport factor
ENSMUSG00000026938	130.009	-0.436453	0.231752	-1.88328	0.0596627	0.138576	Fcna	14133	ficolin A
ENSMUSG00000044551	49.2779	-0.575344	0.305499	-1.88329	0.059661	0.138576	9930012K11Rik	268759	RIKEN cDNA 9930012K11 gene
ENSMUSG00000014769	4589.35	0.190206	0.101018	1.88289	0.0597159	0.138669	Psmb1	19170	proteasome (prosome, macropain) subunit, beta type 1
ENSMUSG00000037410	1018.68	0.212755	0.112997	1.88284	0.0597222	0.138669	Tbc1d2b	67016	TBC1 domain family, member 2B
ENSMUSG00000140066	7.28012	1.56802	0.833136	1.88207	0.0598263	0.138888
ENSMUSG00000014932	37.9038	0.776837	0.412802	1.88186	0.0598547	0.138931	Yes1	22612	YES proto-oncogene 1, Src family tyrosine kinase
ENSMUSG00000028743	620.105	-0.250652	0.133214	-1.88157	0.0598944	0.139001	Akr7a5	110198	aldo-keto reductase family 7, member A5
ENSMUSG00000021614	10.1754	1.34268	0.713633	1.88148	0.0599072	0.139008	Vcan	13003	versican
ENSMUSG00000044330	83.4306	0.476807	0.253433	1.88139	0.0599187	0.139012
ENSMUSG00000078495	166.977	0.423738	0.225265	1.88106	0.0599635	0.139094	Zfp984	100041677	zinc finger protein 984
ENSMUSG00000105509	55.7338	-0.578155	0.30741	-1.88073	0.0600086	0.139175
ENSMUSG00000049232	733.367	0.326112	0.173447	1.88019	0.0600825	0.139324	Tigd2	68140	tigger transposable element derived 2
ENSMUSG00000031796	726.028	-0.27737	0.147588	-1.87936	0.0601958	0.139564	Cfap20	14894	cilia and flagella associated protein 20
ENSMUSG00000029553	17.7356	-1.06986	0.569294	-1.87928	0.060206	0.139565	Tfec	21426	transcription factor EC
ENSMUSG00000073609	143.052	0.358292	0.190686	1.87897	0.0602486	0.139641	D2hgdh	98314	D-2-hydroxyglutarate dehydrogenase
ENSMUSG00000017686	1209.6	-0.196152	0.10443	-1.87832	0.0603377	0.139825	Rhot1	59040	ras homolog family member T1
ENSMUSG00000031433	167.832	0.328217	0.17482	1.87746	0.0604552	0.140075	Rbm41	237073	RNA binding motif protein 41
ENSMUSG00000016253	1675.64	-0.191085	0.101799	-1.87708	0.0605065	0.140171	Nelfcd	57314	negative elongation factor complex member C/D, Th1l
ENSMUSG00000031150	99.5177	-0.413289	0.22023	-1.87662	0.0605695	0.140294	Ccdc120	54648	coiled-coil domain containing 120
ENSMUSG00000003873	1933.38	-0.246203	0.131243	-1.87593	0.0606644	0.140491	Bax	12028	BCL2-associated X protein
ENSMUSG00000034303	96.4662	-0.437999	0.233556	-1.87535	0.060745	0.140655	Ccdc15	245902	coiled-coil domain containing 15
ENSMUSG00000028312	2367.26	-0.224098	0.119543	-1.87462	0.0608444	0.140862	Smc2	14211	structural maintenance of chromosomes 2
ENSMUSG00000044952	69.7152	0.534995	0.285442	1.87427	0.0608934	0.140953	Kctd21	622320	potassium channel tetramerisation domain containing 21
ENSMUSG00000022234	9841.63	-0.189863	0.101313	-1.87402	0.0609271	0.141008	Cct5	12465	chaperonin containing TCP1 subunit 5
ENSMUSG00000034341	1143.93	-0.211122	0.112666	-1.87388	0.0609472	0.141025	Wbp2	22378	WW domain binding protein 2
ENSMUSG00000049128	17.2676	-1.14223	0.60957	-1.87383	0.0609541	0.141025	Ivl	16447	involucrin
ENSMUSG00000034951	656.706	-0.320829	0.171374	-1.8721	0.0611928	0.141554	Cog7	233824	component of oligomeric golgi complex 7
ENSMUSG00000044252	224.67	-0.305536	0.163237	-1.87174	0.0612431	0.141648	Osbpl1a	64291	oxysterol binding protein-like 1A
ENSMUSG00000040549	2207.21	-0.271796	0.145247	-1.87126	0.0613087	0.141776	Ckap5	75786	cytoskeleton associated protein 5
ENSMUSG00000042613	2893.42	-0.260966	0.139469	-1.87114	0.0613252	0.141792	Pbxip1	229534	pre B cell leukemia transcription factor interacting protein 1
ENSMUSG00000049904	25.1561	-0.742517	0.397208	-1.86934	0.0615756	0.142347	Tmem17	103765	transmembrane protein 17
ENSMUSG00000028080	587.172	0.346132	0.185194	1.86902	0.0616198	0.14235	Lrba	80877	LPS-responsive beige-like anchor
ENSMUSG00000035769	139.428	-0.405837	0.217144	-1.86897	0.0616267	0.14235	Xylb	102448	xylulokinase homolog (H. influenzae)
ENSMUSG00000046756	1218.53	-0.215058	0.11505	-1.86926	0.0615872	0.14235	Mrps7	50529	mitchondrial ribosomal protein S7
ENSMUSG00000103548	35.0485	-0.663365	0.354925	-1.86903	0.0616188	0.14235
ENSMUSG00000137438	6.9348	-1.42589	0.762851	-1.86915	0.0616015	0.14235
ENSMUSG00000027365	1495.48	-0.286732	0.153444	-1.86864	0.0616731	0.142435	Trpm7	58800	transient receptor potential cation channel, subfamily M, member 7
ENSMUSG00000107742	14.9164	0.990784	0.530294	1.86837	0.0617108	0.142499
ENSMUSG00000020111	983.112	-0.215156	0.115193	-1.86778	0.0617923	0.142664	Micu1	216001	mitochondrial calcium uptake 1
ENSMUSG00000120741	57.3574	0.513767	0.275079	1.86771	0.0618031	0.142666	Gm33302	102636155	predicted gene, 33302
ENSMUSG00000001741	181.76	0.363267	0.194512	1.86758	0.0618205	0.142668	Il16	16170	interleukin 16
ENSMUSG00000090185	11.8401	1.07651	0.576427	1.86756	0.0618239	0.142668
ENSMUSG00000045482	2762.93	0.25244	0.135198	1.86718	0.0618762	0.142765	Trrap	100683	transformation/transcription domain-associated protein
ENSMUSG00000058624	338.464	0.408427	0.218798	1.86668	0.0619458	0.142903	Gda	14544	guanine deaminase
ENSMUSG00000058690	581.863	0.249064	0.133461	1.8662	0.062014	0.143037	Ccser2	72972	coiled-coil serine rich 2
ENSMUSG00000025656	12.3232	-1.11818	0.599324	-1.86573	0.0620793	0.143164	Arhgef9	236915	CDC42 guanine nucleotide exchange factor 9
ENSMUSG00000021182	114.578	-0.381372	0.204467	-1.8652	0.0621532	0.143312	Ccdc88c	68339	coiled-coil domain containing 88C
ENSMUSG00000073728	10.8112	1.32773	0.711884	1.86509	0.0621686	0.143324	Tmem51os1	100038693	Tmem51 opposite strand 1
ENSMUSG00000050821	138.966	0.453984	0.243431	1.86494	0.0621902	0.143351	Fam131a	78408	family with sequence similarity 131, member A
ENSMUSG00000108350	18.2996	-0.919735	0.493293	-1.86448	0.0622544	0.143475
ENSMUSG00000027298	11.6521	1.42608	0.765146	1.8638	0.0623496	0.143672	Tyro3	22174	TYRO3 protein tyrosine kinase 3
ENSMUSG00000038240	80.4098	-0.442787	0.237581	-1.86373	0.0623597	0.143672	Pdss2	71365	prenyl (solanesyl) diphosphate synthase, subunit 2
ENSMUSG00000095366	312.524	0.324469	0.17411	1.86359	0.0623798	0.143695	Gm15247x	100379606	predicted gene 15247 x
ENSMUSG00000063236	624.332	0.21913	0.117599	1.86337	0.0624105	0.143743	1110038F14Rik	117171	RIKEN cDNA 1110038F14 gene
ENSMUSG00000020265	1313.61	-0.251233	0.134842	-1.86317	0.0624386	0.143761	Sumo3	20610	small ubiquitin-like modifier 3
ENSMUSG00000105677	30.8985	0.703318	0.377476	1.86321	0.0624324	0.143761
ENSMUSG00000035890	1575.43	-0.182371	0.0979046	-1.86275	0.062498	0.143874	Rnf126	70294	ring finger protein 126
ENSMUSG00000021103	337.338	0.259826	0.139495	1.86261	0.0625167	0.143894	Mnat1	17420	menage a trois 1
ENSMUSG00000020448	349.206	0.259539	0.139362	1.86233	0.0625561	0.143962	Rnf185	193670	ring finger protein 185
ENSMUSG00000097164	72.7994	0.606855	0.325886	1.86217	0.0625791	0.143991	Cep83os	67723	centrosomal protein 83, opposite strand
ENSMUSG00000034109	943.966	-0.248889	0.133711	-1.8614	0.0626874	0.144217	Golim4	73124	golgi integral membrane protein 4
ENSMUSG00000034832	2908.62	0.283241	0.152313	1.8596	0.0629424	0.144734	Tet3	194388	tet methylcytosine dioxygenase 3
ENSMUSG00000039286	2876.12	-0.297137	0.159781	-1.85965	0.0629351	0.144734	Fndc3b	72007	fibronectin type III domain containing 3B
ENSMUSG00000139808	7.46544	-1.88986	1.01624	-1.85966	0.0629332	0.144734
ENSMUSG00000035469	754.263	-0.217127	0.116767	-1.85948	0.0629593	0.14475	Rcbtb1	71330	regulator of chromosome condensation (RCC1) and BTB (POZ) domain containing protein 1
ENSMUSG00000022337	933.877	-0.242865	0.130653	-1.85886	0.0630466	0.144927	Emc2	66736	ER membrane protein complex subunit 2
ENSMUSG00000019715	1023.4	-0.195027	0.104954	-1.85821	0.0631396	0.145061	Gle1	74412	GLE1 RNA export mediator
ENSMUSG00000025269	288.274	-0.295553	0.159041	-1.85835	0.0631199	0.145061	Apex2	77622	apurinic/apyrimidinic endonuclease 2
ENSMUSG00000062421	1174.66	0.205975	0.110849	1.85817	0.0631454	0.145061	Arf2	11841	ARF GTPase 2
ENSMUSG00000099472	10.0754	1.30849	0.704178	1.85818	0.0631439	0.145061
ENSMUSG00000021413	1607.35	-0.273065	0.147012	-1.85744	0.063249	0.145275	Prpf4b	19134	pre-mRNA processing factor 4B
ENSMUSG00000020573	1276.1	-0.229044	0.123335	-1.85708	0.0632993	0.145368	Pik3cg	30955	phosphatidylinositol-4,5-bisphosphate 3-kinase catalytic subunit gamma
ENSMUSG00000022092	106.644	-0.453455	0.244194	-1.85695	0.0633183	0.145388	Ppp3cc	19057	protein phosphatase 3, catalytic subunit, gamma isoform
ENSMUSG00000020652	326.044	0.258278	0.139107	1.85669	0.0633557	0.14545	Cenpo	52504	centromere protein O
ENSMUSG00000059659	57.726	0.603764	0.325225	1.85645	0.0633896	0.145505	Gm10069	791299	predicted gene 10069
ENSMUSG00000049299	827.299	-0.272365	0.146722	-1.85634	0.0634048	0.145516	Trappc1	245828	trafficking protein particle complex 1
ENSMUSG00000028948	1600.7	-0.25904	0.139606	-1.85551	0.0635239	0.145743	Nol9	74035	nucleolar protein 9
ENSMUSG00000035202	17392.8	0.279943	0.150869	1.85553	0.0635199	0.145743	Lars2	102436	leucyl-tRNA synthetase, mitochondrial
ENSMUSG00000053181	9.88424	1.23478	0.665576	1.8552	0.0635672	0.145819
ENSMUSG00000108068	14.5778	1.03626	0.558736	1.85464	0.0636471	0.145978
ENSMUSG00000074807	29.7731	-0.68988	0.372103	-1.854	0.063739	0.146166
ENSMUSG00000030095	2344.83	-0.204688	0.110426	-1.85362	0.0637938	0.146268	Tmem43	74122	transmembrane protein 43
ENSMUSG00000099689	112.728	0.384341	0.207392	1.85321	0.063852	0.146378	Zfp383	73729	zinc finger protein 383
ENSMUSG00000132811	25.1522	-0.798484	0.430887	-1.85312	0.0638657	0.146386
ENSMUSG00000025743	23735.7	0.67088	0.362226	1.8521	0.0640108	0.146695	Sdc3	20970	syndecan 3
ENSMUSG00000058291	210.795	-0.304227	0.16427	-1.85199	0.0640266	0.146707	Zfp68	24135	zinc finger protein 68
ENSMUSG00000027245	7.92167	1.40754	0.760081	1.85183	0.0640506	0.146719	Hypk	67693	huntingtin interacting protein K
ENSMUSG00000036959	261.93	0.385111	0.207964	1.85182	0.0640521	0.146719	Bcorl1	320376	BCL6 co-repressor-like 1
ENSMUSG00000035790	150.909	0.334564	0.180718	1.8513	0.0641261	0.146865	Cep19	66994	centrosomal protein 19
ENSMUSG00000075394	216.033	-0.395404	0.213627	-1.8509	0.0641832	0.146972	Hoxc4	15423	homeobox C4
ENSMUSG00000097906	3036.05	0.21768	0.117618	1.85073	0.0642084	0.147006	Gm9625	674597	ribosomal protein, large, P0 pseudogene
ENSMUSG00000038518	947.165	0.351469	0.189995	1.84988	0.0643302	0.147261	Jarid2	16468	jumonji and AT-rich interaction domain containing 2
ENSMUSG00000037411	41.966	-0.757863	0.40975	-1.84957	0.0643752	0.147341	Serpine1	18787	serine (or cysteine) peptidase inhibitor, clade E, member 1
ENSMUSG00000120850	95.7111	-0.409356	0.221367	-1.84921	0.0644271	0.147436
ENSMUSG00000044055	27.9782	-0.70678	0.382226	-1.84911	0.0644415	0.147445	Otos	260301	otospiralin
ENSMUSG00000032582	1061.45	0.256819	0.139002	1.84759	0.0646612	0.147901	Rbm6	19654	RNA binding motif protein 6
ENSMUSG00000071662	934.138	0.21135	0.11439	1.84762	0.0646576	0.147901	Polr2g	67710	polymerase (RNA) II (DNA directed) polypeptide G
ENSMUSG00000057130	246.191	-0.30259	0.163854	-1.8467	0.0647899	0.148171	Txnl4a	27366	thioredoxin-like 4A
ENSMUSG00000003308	899.005	0.219468	0.118863	1.8464	0.0648344	0.148249	Keap1	50868	kelch-like ECH-associated protein 1
ENSMUSG00000066406	3042.55	0.26366	0.142841	1.84582	0.0649181	0.148405	Akap13	75547	A kinase anchor protein 13
ENSMUSG00000135826	20.0393	-0.883362	0.478583	-1.84579	0.0649233	0.148405
ENSMUSG00000127031	37.2878	-0.749131	0.405906	-1.84558	0.0649533	0.14845
ENSMUSG00000025858	1138.42	-0.24417	0.132333	-1.84511	0.0650211	0.148558	Get4	67604	golgi to ER traffic protein 4
ENSMUSG00000121057	64.2639	0.474721	0.257286	1.84511	0.0650214	0.148558
ENSMUSG00000025574	2415.93	-0.321041	0.174036	-1.84468	0.0650837	0.148629	Tk1	21877	thymidine kinase 1
ENSMUSG00000042446	704.353	-0.243598	0.132052	-1.84471	0.0650797	0.148629	Zmym4	67785	zinc finger, MYM-type 4
ENSMUSG00000079941	383.467	-0.278749	0.151107	-1.84471	0.06508	0.148629	Cox5b-ps	100040340	cytochrome c oxidase subunit 5B, pseudogene
ENSMUSG00000020219	286.1	-0.288154	0.156237	-1.84434	0.0651341	0.14872	Timm13	30055	translocase of inner mitochondrial membrane 13
ENSMUSG00000041891	2745.07	-0.203929	0.110591	-1.84398	0.0651856	0.14879	Lman1	70361	lectin, mannose-binding, 1
ENSMUSG00000083773	25896.6	0.26757	0.145103	1.84399	0.0651842	0.14879	Gm13394	100033452	glyceraldehyde-3-phosphate dehydrogenase pseudogene
ENSMUSG00000035620	190.369	-0.34877	0.18921	-1.8433	0.0652858	0.148995	Ric8b	237422	RIC8 guanine nucleotide exchange factor B
ENSMUSG00000035773	17.6009	1.16959	0.634782	1.8425	0.0654018	0.149231	Kiss1r	114229	KISS1 receptor
ENSMUSG00000045975	102.191	-0.388594	0.210912	-1.84245	0.06541	0.149231	C2cd2	207781	C2 calcium-dependent domain containing 2
ENSMUSG00000055341	8.68722	1.33907	0.72685	1.84229	0.0654323	0.149258	Zfp457	431706	zinc finger protein 457
ENSMUSG00000026858	403.393	-0.301371	0.16364	-1.84167	0.0655231	0.149441	Miga2	108958	mitoguardin 2
ENSMUSG00000021276	717.06	-0.276075	0.149915	-1.84155	0.0655413	0.149459	Cinp	67236	cyclin dependent kinase 2 interacting protein
ENSMUSG00000001062	357.274	0.249067	0.135258	1.84142	0.0655597	0.149477	Vps9d1	72325	VPS9 domain containing 1
ENSMUSG00000097471	55.5376	0.544432	0.295758	1.8408	0.0656507	0.149661	5830432E09Rik	67765	RIKEN cDNA 5830432E09 gene
ENSMUSG00000037235	511.751	0.318969	0.173299	1.84057	0.065684	0.149713	Mxd4	17122	Max dimerization protein 4
ENSMUSG00000002147	4023.85	-0.187703	0.101989	-1.84043	0.0657057	0.149738	Stat6	20852	signal transducer and activator of transcription 6
ENSMUSG00000038664	1629.41	0.30406	0.165244	1.84006	0.0657591	0.149836	Herc1	235439	HECT and RLD domain containing E3 ubiquitin protein ligase family member 1
ENSMUSG00000038970	645.696	-0.319255	0.17353	-1.83977	0.0658025	0.149911	Lmtk2	231876	lemur tyrosine kinase 2
ENSMUSG00000037370	14.8041	-1.05297	0.572442	-1.83943	0.065852	0.149976	Enpp1	18605	ectonucleotide pyrophosphatase/phosphodiesterase 1
ENSMUSG00000109901	376.998	0.248544	0.13512	1.83943	0.0658516	0.149976	Chmp1b	67064	charged multivesicular body protein 1B
ENSMUSG00000078521	292.75	-0.313689	0.170554	-1.83924	0.0658805	0.150017	Aunip	69885	aurora kinase A and ninein interacting protein
ENSMUSG00000031107	275.883	-0.267384	0.145472	-1.83804	0.0660567	0.15037	Rbmx2	209003	RNA binding motif protein, X-linked 2
ENSMUSG00000046245	1352.05	-0.264106	0.143686	-1.83808	0.0660506	0.15037	Pilra	231805	paired immunoglobin-like type 2 receptor alpha
ENSMUSG00000070713	1481.05	-0.221895	0.120742	-1.83775	0.0660988	0.150442	Hmgn2-ps	100042405	high mobility group nucleosomal binding domain 2, pseudogene
ENSMUSG00000037652	1027.64	0.26225	0.142765	1.83694	0.0662182	0.15069	Phc3	241915	polyhomeotic 3
ENSMUSG00000060224	355.441	0.469834	0.255828	1.83652	0.0662811	0.150809	Pyroxd2	74580	pyridine nucleotide-disulphide oxidoreductase domain 2
ENSMUSG00000127711	15.2658	1.02273	0.557001	1.83614	0.0663374	0.150913
ENSMUSG00000028099	1231.83	0.188886	0.102907	1.8355	0.066431	0.151102	Polr3c	74414	polymerase (RNA) III (DNA directed) polypeptide C
ENSMUSG00000061613	467.095	-0.263415	0.143562	-1.83485	0.066528	0.151298	U2af1	108121	U2 small nuclear ribonucleoprotein auxiliary factor (U2AF) 1
ENSMUSG00000038754	26.0496	0.77487	0.422412	1.83439	0.0665955	0.151428	Elovl3	12686	ELOVL fatty acid elongase 3
ENSMUSG00000033793	2121.83	-0.174457	0.0951419	-1.83365	0.0667057	0.15163	Atp6v1h	108664	ATPase, H+ transporting, lysosomal V1 subunit H
ENSMUSG00000128619	29.5785	-0.801807	0.437273	-1.83365	0.0667056	0.15163
ENSMUSG00000015937	1663.1	0.190455	0.103915	1.83279	0.0668339	0.151829	Macroh2a1	26914	macroH2A.1 histone
ENSMUSG00000023031	110.047	0.441388	0.240826	1.83281	0.0668313	0.151829	Cela1	109901	chymotrypsin-like elastase family, member 1
ENSMUSG00000027737	85.6911	0.508951	0.277663	1.83298	0.0668053	0.151829	Slc7a11	26570	solute carrier family 7 (cationic amino acid transporter, y+ system), member 11
ENSMUSG00000058729	562.443	-0.221256	0.120726	-1.83271	0.0668463	0.151829	Lin9	72568	lin-9 DREAM MuvB core complex component
ENSMUSG00000131495	21.5527	0.803164	0.438235	1.83273	0.0668434	0.151829
ENSMUSG00000031217	130.185	-0.442485	0.241463	-1.83252	0.0668743	0.151868	Efnb1	13641	ephrin B1
ENSMUSG00000028684	692.591	-0.280876	0.153345	-1.83166	0.0670021	0.15211	Urod	22275	uroporphyrinogen decarboxylase
ENSMUSG00000120857	16.4571	0.92348	0.504174	1.83167	0.0670005	0.15211
ENSMUSG00000120245	28.2531	-0.947381	0.517381	-1.83111	0.0670842	0.152272	Gm32276	102634773	predicted gene, 32276
ENSMUSG00000086229	36.5729	0.610262	0.333468	1.83005	0.0672429	0.152608
ENSMUSG00000046861	658.041	-0.217806	0.119023	-1.82995	0.067258	0.152618	Hectd3	76608	HECT domain E3 ubiquitin protein ligase 3
ENSMUSG00000071324	23.1194	0.763851	0.417483	1.82966	0.0673014	0.152692	Armc2	213402	armadillo repeat containing 2
ENSMUSG00000107126	51.3191	0.530632	0.290046	1.82947	0.0673288	0.15273	Gm40289	105244731	predicted gene, 40289
ENSMUSG00000021866	1014.21	-0.245858	0.134423	-1.82898	0.067402	0.152826	Anxa11	11744	annexin A11
ENSMUSG00000022339	300.564	-0.257742	0.140922	-1.82898	0.067403	0.152826	Ebag9	55960	estrogen receptor-binding fragment-associated gene 9
ENSMUSG00000028857	732.681	-0.234061	0.127965	-1.8291	0.0673839	0.152826	Tmem222	52174	transmembrane protein 222
ENSMUSG00000032563	2295.01	0.246555	0.134854	1.8283	0.0675042	0.153004	Mrpl3	94062	mitochondrial ribosomal protein L3
ENSMUSG00000034889	1106.75	-0.229905	0.125745	-1.82834	0.0674991	0.153004	Cactin	70312	cactin, spliceosome C complex subunit
ENSMUSG00000050132	60.4443	-0.648143	0.354518	-1.82824	0.0675138	0.153004	Sarm1	237868	sterile alpha and HEAT/Armadillo motif containing 1
ENSMUSG00000039740	440.807	-0.270251	0.147836	-1.82805	0.0675421	0.153044	Alg2	56737	ALG2 alpha-1,3/1,6-mannosyltransferase
ENSMUSG00000018372	181.539	0.327027	0.178915	1.82783	0.067575	0.153094	Cep95	320162	centrosomal protein 95
ENSMUSG00000047676	7687.38	0.220047	0.120501	1.82609	0.0678361	0.153661	Rpsa-ps10	100040633	ribosomal protein SA, pseudogene 10
ENSMUSG00000137972	8.20465	1.30511	0.715007	1.82531	0.0679537	0.153903
ENSMUSG00000036632	781.457	0.236857	0.129768	1.82523	0.0679659	0.153907	Alg5	66248	ALG5 dolichyl-phosphate beta-glucosyltransferase
ENSMUSG00000027676	39.7088	0.629995	0.34524	1.82481	0.0680304	0.154028	Ccdc39	51938	coiled-coil domain containing 39
ENSMUSG00000010095	6858.16	-0.1924	0.105467	-1.82427	0.068111	0.154179	Slc3a2	17254	solute carrier family 3 (activators of dibasic and neutral amino acid transport), member 2
ENSMUSG00000073633	44.8615	-0.616087	0.337726	-1.82422	0.0681188	0.154179	Fbxo36	66153	F-box protein 36
ENSMUSG00000031669	330.733	-0.252847	0.138622	-1.824	0.0681525	0.154231	Gins3	78833	GINS complex subunit 3
ENSMUSG00000041623	233.89	-0.340141	0.186555	-1.82327	0.0682619	0.154454	Mtnap1	276852	mitochondrial nucleoid associated protein 1
ENSMUSG00000020228	1156.17	0.24102	0.1322	1.82315	0.0682814	0.154474	Helb	117599	helicase (DNA) B
ENSMUSG00000116718	30.9217	0.658322	0.361232	1.82244	0.0683889	0.154693
ENSMUSG00000113757	11.04	1.28963	0.707881	1.82182	0.068483	0.154881
ENSMUSG00000140336	7.07735	-1.457	0.799811	-1.82168	0.0685033	0.154902
ENSMUSG00000024283	1700.54	0.194358	0.10671	1.82136	0.0685527	0.15499	Wac	225131	WW domain containing adaptor with coiled-coil
ENSMUSG00000029192	1259.45	0.21326	0.117097	1.82122	0.0685735	0.155012	Tbc1d14	100855	TBC1 domain family, member 14
ENSMUSG00000028696	200.404	0.325255	0.178675	1.82038	0.0687014	0.155252	Ipp	16351	IAP promoted placental gene
ENSMUSG00000036913	15.565	-0.944449	0.51882	-1.82038	0.0687014	0.155252	Trim67	330863	tripartite motif-containing 67
ENSMUSG00000006517	844.764	-0.343384	0.188677	-1.81995	0.0687661	0.155325	Mvd	192156	mevalonate (diphospho) decarboxylase
ENSMUSG00000074899	22.9265	0.908293	0.499069	1.81997	0.068763	0.155325	Sptbn5	640524	spectrin beta, non-erythrocytic 5
ENSMUSG00000114023	130.525	0.376189	0.206691	1.82005	0.0687507	0.155325
ENSMUSG00000002458	3042.85	-0.226368	0.124389	-1.81983	0.0687842	0.155341	Rgs19	56470	regulator of G-protein signaling 19
ENSMUSG00000117666	23.7743	0.750441	0.412523	1.81915	0.0688885	0.155552	Gm550	225852	predicted gene 550
ENSMUSG00000048379	700.319	0.263647	0.144935	1.81907	0.068901	0.155556	Socs4	67296	suppressor of cytokine signaling 4
ENSMUSG00000002550	677.203	-0.233701	0.128491	-1.81881	0.0689398	0.155618	Uck1	22245	uridine-cytidine kinase 1
ENSMUSG00000025069	14.1352	0.942651	0.518326	1.81864	0.0689659	0.155653	Gsto2	68214	glutathione S-transferase omega 2
ENSMUSG00000022247	1320.43	-0.271591	0.149344	-1.81856	0.0689781	0.155656	Brix1	67832	BRX1, biogenesis of ribosomes
ENSMUSG00000040097	783.169	0.207657	0.114199	1.81839	0.0690048	0.155691	Flywch1	224613	FLYWCH-type zinc finger 1
ENSMUSG00000022139	1833.16	0.262204	0.144218	1.81811	0.0690472	0.155762	Mbnl2	105559	muscleblind like splicing factor 2
ENSMUSG00000036766	19.2209	0.832668	0.458005	1.81803	0.0690588	0.155764	Dner	227325	delta/notch-like EGF repeat containing
ENSMUSG00000029036	991.859	-0.1971	0.108424	-1.81787	0.0690843	0.155797	Atad3a	108888	ATPase family, AAA domain containing 3A
ENSMUSG00000013822	1075.23	-0.263852	0.14519	-1.81729	0.0691725	0.155971	Elof1	66126	ELF1 homolog, elongation factor 1
ENSMUSG00000085287	20.5477	0.821587	0.452156	1.81704	0.0692103	0.156032	4833418N02Rik	74597	RIKEN cDNA 4833418N02 gene
ENSMUSG00000059791	11.2783	-1.10629	0.608869	-1.81696	0.0692237	0.156037	Nrm	106582	nurim (nuclear envelope membrane protein)
ENSMUSG00000040699	2785.66	0.283882	0.156292	1.81636	0.0693158	0.15622	Limd2	67803	LIM domain containing 2
ENSMUSG00000019988	615.032	-0.213292	0.117474	-1.81566	0.0694221	0.156435	Nedd1	17997	neural precursor cell expressed, developmentally down-regulated gene 1
ENSMUSG00000026987	388.093	-0.325655	0.179398	-1.81527	0.0694819	0.156545	Baz2b	407823	bromodomain adjacent to zinc finger domain, 2B
ENSMUSG00000079084	695.246	0.268486	0.147949	1.81472	0.0695667	0.156712	Ccdc82	66396	coiled-coil domain containing 82
ENSMUSG00000118071	17.0349	0.978571	0.539289	1.81456	0.0695916	0.156743
ENSMUSG00000001942	1041.82	-0.237377	0.130851	-1.8141	0.0696625	0.156878	Siae	22619	sialic acid acetylesterase
ENSMUSG00000030401	114.174	-0.392846	0.216601	-1.81369	0.0697258	0.156996	Rtn2	20167	reticulon 2 (Z-band associated protein)
ENSMUSG00000032330	2003.86	-0.221424	0.122128	-1.81304	0.0698249	0.157194	Cox7a2	12866	cytochrome c oxidase subunit 7A2
ENSMUSG00000022838	6.54847	1.58869	0.876813	1.8119	0.0700024	0.157519	Eaf2	106389	ELL associated factor 2
ENSMUSG00000036372	766.941	0.215235	0.11879	1.8119	0.0700024	0.157519	Tmem258	69038	transmembrane protein 258
ENSMUSG00000120675	8.54219	-1.34842	0.744202	-1.81191	0.0700007	0.157519	Gm38882	105242750	predicted gene, 38882
ENSMUSG00000105643	8.21798	1.43986	0.794892	1.81139	0.0700806	0.15767
ENSMUSG00000020021	212.137	0.556157	0.307149	1.81071	0.070186	0.157883	Fgd6	13998	FYVE, RhoGEF and PH domain containing 6
ENSMUSG00000116640	14.2189	1.16139	0.641444	1.81059	0.0702048	0.1579	Gm8670	667501	TWIST neighbor pseudogene
ENSMUSG00000120223	27.6763	0.677885	0.37454	1.80992	0.0703089	0.158109
ENSMUSG00000034959	211.66	1.29546	0.715818	1.80977	0.070332	0.158136	Rubcnl	271221	RUN and cysteine rich domain containing beclin 1 interacting protein like
ENSMUSG00000044367	638.157	-0.206678	0.114225	-1.80939	0.0703905	0.158243	Slc16a13	69309	solute carrier family 16 (monocarboxylic acid transporters), member 13
ENSMUSG00000075609	801.44	-0.267373	0.147778	-1.80929	0.0704061	0.158253	Gm7935	666113	splicing factor 3b, subunit 4 pseudogene
ENSMUSG00000007050	622.738	-0.291441	0.161094	-1.80914	0.0704297	0.158259	Lsm2	27756	LSM2 homolog, U6 small nuclear RNA and mRNA degradation associated
ENSMUSG00000027487	293.965	-0.274876	0.151939	-1.80913	0.070431	0.158259	Cdk5rap1	66971	CDK5 regulatory subunit associated protein 1
ENSMUSG00000026979	5215.22	-0.170793	0.0944168	-1.80893	0.0704619	0.158304	Psd4	215632	pleckstrin and Sec7 domain containing 4
ENSMUSG00000090191	12.9978	-1.03869	0.574248	-1.80878	0.070485	0.158331	9230105E05Rik	320626	RIKEN cDNA 9230105E05 gene
ENSMUSG00000043460	12.182	-1.06124	0.586811	-1.80849	0.0705308	0.158409	Elfn2	207393	leucine rich repeat and fibronectin type III, extracellular 2
ENSMUSG00000048865	7639.42	0.196278	0.108552	1.80816	0.0705817	0.158498	Arhgap30	226652	Rho GTPase activating protein 30
ENSMUSG00000040321	308.971	-0.284607	0.15741	-1.80807	0.0705962	0.158506	Zfp770	228491	zinc finger protein 770
ENSMUSG00000000915	39.52	0.732446	0.405155	1.80782	0.0706352	0.158568	Hip1r	29816	huntingtin interacting protein 1 related
ENSMUSG00000035868	54.0487	0.507942	0.281008	1.80757	0.0706733	0.158629	Zfp983	73229	zinc finger protein 983
ENSMUSG00000081111	411.119	-0.270419	0.149635	-1.80719	0.0707323	0.158736	Gm5913	546090	Ras-GTPase-activating protein SH3-domain binding protein 1 pseudogene
ENSMUSG00000015214	942.236	0.200309	0.110862	1.80683	0.0707881	0.158837	Mtmr1	53332	myotubularin related protein 1
ENSMUSG00000063234	1757.56	-0.222275	0.123089	-1.80581	0.070948	0.159171	Gpr84	80910	G protein-coupled receptor 84
ENSMUSG00000098066	15.2402	1.06328	0.589138	1.80481	0.0711041	0.159496
ENSMUSG00000027599	1472.6	-0.203538	0.112788	-1.8046	0.0711367	0.159544	Armc1	74252	armadillo repeat containing 1
ENSMUSG00000021669	757.896	-0.354442	0.19642	-1.80451	0.0711512	0.159551	Cert1	68018	ceramide transporter 1
ENSMUSG00000007216	46.8208	0.568148	0.314876	1.80435	0.0711757	0.159581	Zfp775	243372	zinc finger protein 775
ENSMUSG00000034083	463.062	0.227524	0.126105	1.80424	0.0711936	0.159595	Ccdc174	232236	coiled-coil domain containing 174
ENSMUSG00000050762	6.54392	1.60219	0.88808	1.80411	0.0712142	0.159595	Prss27	213171	serine protease 27
ENSMUSG00000098318	24.1207	0.878886	0.48716	1.8041	0.0712156	0.159595	Lockd	381822	lncRNA downstream of Cdkn1b
ENSMUSG00000024258	555.68	-0.222699	0.123454	-1.8039	0.0712473	0.159641	Polr2d	69241	polymerase (RNA) II (DNA directed) polypeptide D
ENSMUSG00000029406	80.761	0.4359	0.241655	1.80381	0.0712614	0.159648	Pitpnm2	19679	phosphatidylinositol transfer protein, membrane-associated 2
ENSMUSG00000087135	17.0375	0.859524	0.476572	1.80356	0.071301	0.159712	Gm16096	102639005	predicted gene 16096
ENSMUSG00000024242	513.693	-0.429369	0.238099	-1.80332	0.0713373	0.159743	Map4k3	225028	mitogen-activated protein kinase kinase kinase kinase 3
ENSMUSG00000121913	52.965	-0.686723	0.380804	-1.80335	0.071333	0.159743
ENSMUSG00000044986	68.6925	0.474915	0.263379	1.80316	0.0713632	0.159776	Tst	22117	thiosulfate sulfurtransferase, mitochondrial
ENSMUSG00000032580	1754.72	0.198275	0.109974	1.80294	0.0713983	0.159808	Rbm5	83486	RNA binding motif protein 5
ENSMUSG00000121107	107.655	0.39839	0.220968	1.80293	0.0713998	0.159808	9330133O14Rik	100689703	RIKEN cDNA 9330133O14 gene
ENSMUSG00000022075	407.189	0.240265	0.133301	1.80243	0.0714783	0.159958	Rhobtb2	246710	Rho-related BTB domain containing 2
ENSMUSG00000007827	837.946	-0.245137	0.136018	-1.80224	0.0715075	0.159998	Ankrd26	232339	ankyrin repeat domain 26
ENSMUSG00000049858	94.5051	0.446207	0.24766	1.80169	0.0715935	0.160166	Suox	211389	sulfite oxidase
ENSMUSG00000047657	274.207	-0.291014	0.161561	-1.80126	0.0716616	0.160293	Crry-ps	101056221	complement receptor related protein, pseudogene
ENSMUSG00000025949	1758.8	0.275342	0.152916	1.80062	0.0717633	0.160495	Pikfyve	18711	phosphoinositide kinase, FYVE type zinc finger containing
ENSMUSG00000038429	3874.72	-0.160634	0.0892459	-1.7999	0.0718761	0.160722	Usp5	22225	ubiquitin specific peptidase 5 (isopeptidase T)
ENSMUSG00000037408	510.757	-0.225987	0.125579	-1.79956	0.0719296	0.160817	Cnnm4	94220	cyclin M4
ENSMUSG00000029145	719.449	-0.239194	0.132928	-1.79942	0.0719524	0.160843	Eif2b4	13667	eukaryotic translation initiation factor 2B, subunit 4 delta
ENSMUSG00000026994	117.256	0.426595	0.237201	1.79846	0.0721049	0.161083	Galnt3	14425	polypeptide N-acetylgalactosaminyltransferase 3
ENSMUSG00000042293	318.622	0.355916	0.197892	1.79854	0.0720921	0.161083	Gm5617	434402	predicted gene 5617
ENSMUSG00000042396	879.933	0.210652	0.11713	1.79845	0.0721051	0.161083	Rbm7	67010	RNA binding motif protein 7
ENSMUSG00000082087	129.537	-0.35188	0.195652	-1.7985	0.072098	0.161083
ENSMUSG00000006273	10976.4	0.29518	0.164159	1.79813	0.072156	0.161152	Atp6v1b2	11966	ATPase, H+ transporting, lysosomal V1 subunit B2
ENSMUSG00000097773	5.68462	1.5833	0.880531	1.79812	0.0721586	0.161152
ENSMUSG00000045435	210.294	-0.303025	0.168557	-1.79776	0.0722143	0.161252	Tmem60	212090	transmembrane protein 60
ENSMUSG00000061013	55.7144	-0.490333	0.272788	-1.79748	0.0722587	0.161325	Mkx	210719	mohawk homeobox
ENSMUSG00000045672	16.4071	-1.03782	0.577544	-1.79696	0.0723425	0.161487	Col27a1	373864	collagen, type XXVII, alpha 1
ENSMUSG00000031910	17.4095	0.876737	0.488039	1.79645	0.0724233	0.161642	Has3	15118	hyaluronan synthase 3
ENSMUSG00000028580	1874.83	-0.216273	0.120421	-1.79597	0.0724995	0.161787	Pum1	80912	pumilio RNA-binding family member 1
ENSMUSG00000023009	554.389	0.249459	0.13892	1.7957	0.0725424	0.161858	Nckap5l	380969	NCK-associated protein 5-like
ENSMUSG00000003378	50.7914	0.521849	0.290644	1.79549	0.0725758	0.161907	Grik5	14809	glutamate receptor, ionotropic, kainate 5 (gamma 2)
ENSMUSG00000101262	12.0659	1.00503	0.559876	1.7951	0.072638	0.16202	Gm8326	666855	heat shock protein 8 pseudogene
ENSMUSG00000033014	1134.9	-0.245335	0.136675	-1.79502	0.0726497	0.162021	Trim33	94093	tripartite motif-containing 33
ENSMUSG00000048285	259.227	-1.15788	0.645235	-1.79451	0.0727326	0.162181	Frmd6	319710	FERM domain containing 6
ENSMUSG00000021175	714.943	-0.233876	0.13036	-1.79408	0.0728002	0.162302	Cdca7l	217946	cell division cycle associated 7 like
ENSMUSG00000049076	2006.16	0.218285	0.121673	1.79402	0.07281	0.162302	Acap2	78618	ArfGAP with coiled-coil, ankyrin repeat and PH domains 2
ENSMUSG00000021134	2275.34	0.221284	0.123383	1.79347	0.0728978	0.162473	Srsf5	20384	serine and arginine-rich splicing factor 5
ENSMUSG00000033373	216.391	-0.290582	0.162087	-1.79275	0.0730122	0.162702	Fntb	110606	farnesyltransferase, CAAX box, beta
ENSMUSG00000040482	412.345	0.231497	0.129207	1.79167	0.0731858	0.163064	Dxo	112403	decapping exoribonuclease
ENSMUSG00000021124	1601.47	-0.191953	0.107161	-1.79126	0.0732522	0.163163	Vti1b	53612	vesicle transport through interaction with t-SNAREs 1B
ENSMUSG00000030067	1152.58	-0.245509	0.13706	-1.79125	0.0732531	0.163163	Foxp1	108655	forkhead box P1
ENSMUSG00000003923	795.696	0.238764	0.133373	1.79019	0.0734233	0.163378	Tfam	21780	transcription factor A, mitochondrial
ENSMUSG00000020889	21.3666	-0.899862	0.502674	-1.79015	0.0734299	0.163378	Nr1d1	217166	nuclear receptor subfamily 1, group D, member 1
ENSMUSG00000026698	522.097	0.224443	0.125366	1.7903	0.0734055	0.163378	Pigc	67292	phosphatidylinositol glycan anchor biosynthesis, class C
ENSMUSG00000031805	1168.13	0.783962	0.437892	1.79031	0.0734041	0.163378	Jak3	16453	Janus kinase 3
ENSMUSG00000031922	865.07	-0.205371	0.114708	-1.79038	0.0733933	0.163378	Cep57	74360	centrosomal protein 57
ENSMUSG00000035824	538.154	0.251902	0.140711	1.7902	0.0734213	0.163378	Tk2	57813	thymidine kinase 2, mitochondrial
ENSMUSG00000084772	8.30556	-1.5576	0.870015	-1.79032	0.0734031	0.163378	Gm15473	100504308	predicted gene 15473
ENSMUSG00000036678	1346.15	-0.197855	0.110557	-1.78961	0.0735161	0.163545	Aaas	223921	achalasia, adrenocortical insufficiency, alacrimia
ENSMUSG00000041268	177.609	-0.422715	0.236247	-1.78929	0.0735683	0.16361	Dmxl2	235380	Dmx-like 2
ENSMUSG00000061104	699.737	-0.243201	0.135918	-1.78932	0.073563	0.16361	Sap18b	100041953	Sin3-associated polypeptide 18B
ENSMUSG00000032044	763.584	-0.229367	0.128205	-1.78906	0.0736049	0.16364	Rpusd4	71989	RNA pseudouridylate synthase domain containing 4
ENSMUSG00000053898	1439.31	0.283018	0.15819	1.78911	0.0735977	0.16364	Ech1	51798	enoyl coenzyme A hydratase 1, peroxisomal
ENSMUSG00000039137	223.843	-0.298729	0.166996	-1.78883	0.0736414	0.163671	Whrn	73750	whirlin
ENSMUSG00000090031	35.0451	0.649176	0.362891	1.7889	0.073631	0.163671
ENSMUSG00000022761	1075.13	-0.194346	0.108663	-1.78853	0.0736908	0.163755	Lztr1	66863	leucine-zipper-like transcriptional regulator, 1
ENSMUSG00000027593	7634.74	-0.199361	0.111479	-1.78833	0.0737234	0.163802	Raly	19383	hnRNP-associated with lethal yellow
ENSMUSG00000022702	174.126	-0.325667	0.182171	-1.7877	0.0738241	0.163924	Hira	15260	histone cell cycle regulator
ENSMUSG00000047635	174.476	0.300789	0.168247	1.78778	0.0738115	0.163924	Mtrfr	72650	mitochondrial translation release factor in rescue
ENSMUSG00000120507	47.9086	-0.531879	0.297519	-1.78772	0.0738217	0.163924
ENSMUSG00000131088	7.69504	-1.28597	0.719268	-1.78788	0.0737953	0.163924
ENSMUSG00000068854	365.714	-0.384365	0.21503	-1.7875	0.0738568	0.163971	H2bc21	319190	H2B clustered histone 21
ENSMUSG00000051234	924.835	0.229385	0.128344	1.78726	0.0738952	0.16403	Rnf7	19823	ring finger protein 7
ENSMUSG00000041607	20.8394	-0.905652	0.507072	-1.78604	0.0740924	0.164443	Mbp	17196	myelin basic protein
ENSMUSG00000125340	240.597	1.91084	1.07018	1.78553	0.0741757	0.164602
ENSMUSG00000009995	652	0.247924	0.138892	1.78501	0.0742596	0.164636	Tafazzin	66826	tafazzin, phospholipid-lysophospholipid transacylase
ENSMUSG00000019539	40.4461	-0.636975	0.356859	-1.78495	0.0742696	0.164636	Rcn3	52377	reticulocalbin 3, EF-hand calcium binding domain
ENSMUSG00000030816	1680.5	-0.174722	0.0978873	-1.78493	0.074272	0.164636	Rnf40	233900	ring finger protein 40
ENSMUSG00000050890	655.691	-0.207978	0.116492	-1.78535	0.0742053	0.164636	Pdik1l	230809	PDLIM1 interacting kinase 1 like
ENSMUSG00000059995	2009.06	0.1823	0.102127	1.78502	0.0742575	0.164636	Atxn7l3	217218	ataxin 7-like 3
ENSMUSG00000073676	995.12	0.269128	0.150764	1.78509	0.074246	0.164636	Hspe1	15528	heat shock protein 1 (chaperonin 10)
ENSMUSG00000083116	77.6197	0.458965	0.257102	1.78515	0.0742375	0.164636
ENSMUSG00000024208	347.542	-0.314819	0.176393	-1.78476	0.074301	0.164675	Uqcc2	67267	ubiquinol-cytochrome c reductase complex assembly factor 2
ENSMUSG00000061859	8.82601	1.18651	0.664967	1.78431	0.0743733	0.16481	Patj	12695	PATJ, crumbs cell polarity complex component
ENSMUSG00000093677	9.9434	-1.13327	0.635662	-1.78281	0.0746169	0.165324
ENSMUSG00000037029	988.006	-0.262312	0.147162	-1.78247	0.0746724	0.165421	Zfp146	26465	zinc finger protein 146
ENSMUSG00000003206	358.16	0.2772	0.155533	1.78226	0.0747073	0.165473	Ebi3	50498	Epstein-Barr virus induced gene 3
ENSMUSG00000085088	12.4788	1.06646	0.598514	1.78185	0.0747744	0.165596
ENSMUSG00000042462	798.837	-0.356056	0.199848	-1.78163	0.074809	0.165621	Dctpp1	66422	dCTP pyrophosphatase 1
ENSMUSG00000071074	1836.84	0.181247	0.101729	1.78167	0.0748034	0.165621	Yipf3	28064	Yip1 domain family, member 3
ENSMUSG00000039158	992.425	0.222383	0.124851	1.78118	0.0748829	0.165759	Akna	100182	AT-hook transcription factor
ENSMUSG00000030814	380.414	0.328064	0.184192	1.7811	0.0748961	0.165763	Bcl7c	12055	B cell CLL/lymphoma 7C
ENSMUSG00000106825	35.8271	-0.64462	0.361949	-1.78097	0.0749177	0.165785
ENSMUSG00000033285	1736.52	-0.258286	0.145096	-1.78011	0.0750582	0.166044	Wdr3	269470	WD repeat domain 3
ENSMUSG00000096221	27.2007	0.706781	0.397032	1.78016	0.0750493	0.166044	1500002C15Rik	102636313	RIKEN cDNA 1500002C15 gene
ENSMUSG00000018415	690.639	-0.221755	0.124592	-1.77985	0.0751002	0.166086	Gid4	66771	GID complex subunit 4, VID24 homolog
ENSMUSG00000104245	29.053	0.777014	0.436545	1.77991	0.0750899	0.166086
ENSMUSG00000020900	1730.39	0.349391	0.196326	1.77965	0.0751337	0.166134	Myh10	77579	myosin, heavy polypeptide 10, non-muscle
ENSMUSG00000020376	2236.03	-0.239283	0.134479	-1.77933	0.0751853	0.166222	Rnf130	59044	ring finger protein 130
ENSMUSG00000040124	259.764	-0.318507	0.179029	-1.77908	0.0752273	0.16629	Gorab	98376	golgin, RAB6-interacting
ENSMUSG00000026966	1053.56	-0.260189	0.146325	-1.77816	0.0753783	0.166597	Ssna1	68475	SS nuclear autoantigen 1
ENSMUSG00000025777	10.6409	-1.29601	0.728923	-1.77799	0.0754063	0.166608	Gdap1	14545	ganglioside-induced differentiation-associated-protein 1
ENSMUSG00000097000	39.3042	-0.585748	0.329443	-1.778	0.0754044	0.166608
ENSMUSG00000025515	19.6044	0.879658	0.4948	1.7778	0.075436	0.166648	Muc2	17831	mucin 2
ENSMUSG00000015542	197.738	0.297975	0.16767	1.77716	0.0755427	0.166858	Nat9	66176	N-acetyltransferase 9 (GCN5-related, putative)
ENSMUSG00000063696	15055	0.2137	0.12027	1.77684	0.0755947	0.166946	Gm8730	667618	ribosomal protein, large, P0 pseudogene
ENSMUSG00000033577	74.9555	-0.495534	0.278935	-1.77652	0.0756477	0.167012	Myo6	17920	myosin VI
ENSMUSG00000081752	1300.64	-0.283174	0.159398	-1.77652	0.0756472	0.167012
ENSMUSG00000073755	345.303	-0.263233	0.148187	-1.77636	0.0756741	0.167044	5730409E04Rik	230757	RIKEN cDNA 5730409E04Rik gene
ENSMUSG00000042642	173.83	0.321643	0.181111	1.77594	0.0757423	0.167169	Flad1	319945	flavin adenine dinucleotide synthetase 1
ENSMUSG00000032316	1129.68	0.245756	0.138432	1.77528	0.0758518	0.167385	Clk3	102414	CDC-like kinase 3
ENSMUSG00000050737	63.4654	0.592713	0.333917	1.77503	0.0758928	0.16745	Ptges	64292	prostaglandin E synthase
ENSMUSG00000035027	2636.84	-0.185606	0.104609	-1.77429	0.076015	0.167693	Map2k2	26396	mitogen-activated protein kinase kinase 2
ENSMUSG00000021771	5644.99	-0.194331	0.109533	-1.77419	0.0760319	0.167705	Vdac2	22334	voltage-dependent anion channel 2
ENSMUSG00000031568	805.951	0.202707	0.114304	1.77341	0.0761611	0.167964	Rwdd4a	192174	RWD domain containing 4A
ENSMUSG00000003134	249.657	0.461055	0.26001	1.77322	0.0761923	0.167981	Tbc1d8	54610	TBC1 domain family, member 8
ENSMUSG00000026672	160.445	-0.435478	0.245582	-1.77325	0.0761869	0.167981	Optn	71648	optineurin
ENSMUSG00000030754	3369.62	0.165744	0.0934895	1.77286	0.0762517	0.168086	Copb1	70349	coatomer protein complex, subunit beta 1
ENSMUSG00000025939	652.946	0.246794	0.139228	1.77259	0.0762971	0.16816	Ube2w	66799	ubiquitin-conjugating enzyme E2W (putative)
ENSMUSG00000097379	28.1426	0.68618	0.387155	1.77237	0.0763339	0.168215
ENSMUSG00000023977	4087.86	0.243409	0.137397	1.77157	0.0764663	0.168455	Ubr2	224826	ubiquitin protein ligase E3 component n-recognin 2
ENSMUSG00000099779	45.2625	0.546003	0.308196	1.77161	0.0764595	0.168455	Gm8228	666672	DEAD (Asp-Glu-Ala-Asp) box polypeptide 50 pseudogene
ENSMUSG00000024404	2077.71	0.185149	0.104521	1.77141	0.0764933	0.168488	Riok3	66878	RIO kinase 3
ENSMUSG00000059751	234.828	-0.275782	0.155697	-1.77128	0.0765148	0.16851	Rps3a3	668144	ribosomal protein S3A3
ENSMUSG00000005107	688.536	0.249159	0.140676	1.77116	0.0765348	0.168528	Slc2a9	117591	solute carrier family 2 (facilitated glucose transporter), member 9
ENSMUSG00000029687	1667.13	-0.180012	0.101647	-1.77095	0.0765695	0.168578	Ezh2	14056	enhancer of zeste 2 polycomb repressive complex 2 subunit
ENSMUSG00000079593	26.6083	0.780235	0.440722	1.77036	0.0766678	0.168768	4933416I08Rik	71159	RIKEN cDNA 4933416I08 gene
ENSMUSG00000028552	1316.91	0.20894	0.118048	1.76995	0.0767353	0.168891	Eps15	13858	epidermal growth factor receptor pathway substrate 15
ENSMUSG00000022191	1341.39	-0.233625	0.132056	-1.76914	0.076871	0.169164	Drosha	14000	drosha, ribonuclease type III
ENSMUSG00000024118	263.75	-0.307539	0.173855	-1.76894	0.0769031	0.169182	Tedc2	72016	tubulin epsilon and delta complex 2
ENSMUSG00000034673	1114.8	0.185597	0.104918	1.76898	0.0768971	0.169182	Pbx2	18515	pre B cell leukemia homeobox 2
ENSMUSG00000024045	2232.03	-0.215275	0.121713	-1.76872	0.0769413	0.16924	Akap8	56399	A kinase anchor protein 8
ENSMUSG00000045875	77.8307	-1.59365	0.901243	-1.76828	0.0770136	0.169356	Adra1a	11549	adrenergic receptor, alpha 1a
ENSMUSG00000068917	791.486	0.190192	0.107559	1.76826	0.0770175	0.169356	Clk2	12748	CDC-like kinase 2
ENSMUSG00000008822	109.44	-0.428049	0.242126	-1.76788	0.0770808	0.169469	Acyp1	66204	acylphosphatase 1
ENSMUSG00000108137	10.0832	1.09864	0.621551	1.76758	0.0771312	0.169553
ENSMUSG00000033730	47.1135	0.597687	0.338184	1.76734	0.0771709	0.169614	Egr3	13655	early growth response 3
ENSMUSG00000062270	286.77	0.251319	0.14221	1.76724	0.0771886	0.169627	Morf4l1	21761	mortality factor 4 like 1
ENSMUSG00000117799	17.9964	0.910652	0.515374	1.76697	0.0772329	0.169699
ENSMUSG00000052837	3107.95	0.194665	0.11018	1.76678	0.0772645	0.169716	Junb	16477	jun B proto-oncogene
ENSMUSG00000057134	1017.15	-0.205507	0.116316	-1.76679	0.0772627	0.169716	Ado	211488	2-aminoethanethiol dioxygenase
ENSMUSG00000021497	871.866	0.191479	0.108405	1.76633	0.0773405	0.169856	Txndc15	69672	thioredoxin domain containing 15
ENSMUSG00000052911	5.88902	1.63243	0.924415	1.7659	0.0774123	0.169988	Lamb2	16779	laminin, beta 2
ENSMUSG00000001016	1764.75	-0.200917	0.113789	-1.7657	0.0774464	0.170031	Ilf2	67781	interleukin enhancer binding factor 2
ENSMUSG00000025757	361.011	0.276171	0.156414	1.76564	0.0774555	0.170031	Hspa4l	18415	heat shock protein 4 like
ENSMUSG00000024177	679.414	0.316381	0.179248	1.76504	0.077557	0.170227	Nme4	56520	NME/NM23 nucleoside diphosphate kinase 4
ENSMUSG00000024732	1285.56	0.215989	0.122383	1.76486	0.077587	0.17026	Ccdc86	108673	coiled-coil domain containing 86
ENSMUSG00000075700	4863.07	0.195326	0.110678	1.76481	0.0775957	0.17026	Selenot	69227	selenoprotein T
ENSMUSG00000033909	1182.21	0.204994	0.116198	1.76418	0.0777009	0.170465	Usp36	72344	ubiquitin specific peptidase 36
ENSMUSG00000028899	575.344	-0.224704	0.127412	-1.7636	0.0777997	0.170629	Taf12	66464	TATA-box binding protein associated factor 12
ENSMUSG00000036513	518.807	-0.247698	0.140449	-1.76361	0.077798	0.170629	Commd2	52245	COMM domain containing 2
ENSMUSG00000018750	938.585	-0.270429	0.153358	-1.76339	0.0778352	0.17068	Zbtb4	75580	zinc finger and BTB domain containing 4
ENSMUSG00000009941	20.9382	0.759553	0.430831	1.763	0.0779009	0.170772	Nxf2	83454	nuclear RNA export factor 2
ENSMUSG00000057229	260.788	0.282174	0.160047	1.76306	0.0778896	0.170772	Dmac2	66349	distal membrane arm assembly complex 2
ENSMUSG00000052406	1092.44	-0.2025	0.114874	-1.76281	0.0779328	0.170816	Rexo4	227656	REX4, 3'-5' exonuclease
ENSMUSG00000026275	1058.05	-0.19371	0.109909	-1.76245	0.0779928	0.170901	Ppp1r7	66385	protein phosphatase 1, regulatory subunit 7
ENSMUSG00000066964	7.97653	1.27264	0.722092	1.76244	0.0779957	0.170901	Lhfpl7	333048	LHFPL tetraspan subfamily member 7
ENSMUSG00000038212	1975.08	-0.17409	0.0988305	-1.7615	0.0781534	0.171221	Mfsd14b	66631	major facilitator superfamily domain containing 14B
ENSMUSG00000017721	3760.3	-0.166295	0.0944107	-1.76141	0.0781698	0.17123	Pigt	78928	phosphatidylinositol glycan anchor biosynthesis, class T
ENSMUSG00000040865	1000.2	0.329511	0.187099	1.76116	0.0782117	0.171296	Ino80d	227195	INO80 complex subunit D
ENSMUSG00000025326	1445.75	0.232989	0.132321	1.76079	0.078274	0.171406	Ube3a	22215	ubiquitin protein ligase E3A
ENSMUSG00000020070	358.208	0.238683	0.135601	1.76018	0.0783765	0.171604	Rufy2	70432	RUN and FYVE domain-containing 2
ENSMUSG00000036120	126.669	0.370183	0.210328	1.76002	0.078404	0.171638	Rfxank	19727	regulatory factor X-associated ankyrin-containing protein
ENSMUSG00000006005	6457.21	0.354454	0.201455	1.75947	0.0784979	0.171791	Tpr	108989	translocated promoter region, nuclear basket protein
ENSMUSG00000015093	8.3438	-1.35598	0.770648	-1.75953	0.0784878	0.171791	Clic3	69454	chloride intracellular channel 3
ENSMUSG00000022369	687.01	0.220536	0.125393	1.75876	0.0786189	0.172029	Mtbp	105837	Mdm2, transformed 3T3 cell double minute p53 binding protein
ENSMUSG00000045348	10.7701	1.10591	0.629049	1.75807	0.078735	0.172257	Nyap1	243300	neuronal tyrosine-phosphorylated phosphoinositide 3-kinase adaptor 1
ENSMUSG00000053929	661.262	0.213433	0.121436	1.75757	0.0788204	0.172417	Zftraf1	54151	zinc finger TRAF type containing 1
ENSMUSG00000032475	262.986	-0.300663	0.171096	-1.75727	0.0788715	0.172503	Nck1	17973	non-catalytic region of tyrosine kinase adaptor protein 1
ENSMUSG00000020308	605.739	0.258217	0.146959	1.75707	0.0789051	0.17255	Tpgs1	110012	tubulin polyglutamylase complex subunit 1
ENSMUSG00000021929	2006.49	-0.186714	0.106273	-1.75693	0.0789298	0.172577	Kpna3	16648	karyopherin subunit alpha 3
ENSMUSG00000110221	12.4752	1.06529	0.606382	1.7568	0.0789523	0.1726	Gm36210	102640043	predicted gene, 36210
ENSMUSG00000030030	7.7145	1.30028	0.740207	1.75664	0.0789785	0.172631	1700003E16Rik	71837	RIKEN cDNA 1700003E16 gene
ENSMUSG00000003484	13.8762	1.08422	0.617301	1.75639	0.0790224	0.172648	Cyp4f18	72054	cytochrome P450, family 4, subfamily f, polypeptide 18
ENSMUSG00000066407	578.059	-0.259828	0.147927	-1.75645	0.0790109	0.172648	Gm10263	100042864	40S ribosomal protein S28 pseudogene
ENSMUSG00000118330	77.5274	-0.441729	0.251486	-1.75648	0.0790069	0.172648
ENSMUSG00000006589	7671.38	-0.221034	0.125854	-1.75627	0.0790416	0.172661	Aprt	11821	adenine phosphoribosyl transferase
ENSMUSG00000044465	507.037	-0.265273	0.151049	-1.75621	0.0790528	0.172661	Fhip1b	74349	FHF complex subunit HOOK interacting protein 1B
ENSMUSG00000038954	239.728	0.326508	0.186021	1.75522	0.0792218	0.173004	Supt3	109115	SPT3, SAGA and STAGA complex component
ENSMUSG00000015095	782.165	0.207271	0.118095	1.75511	0.0792397	0.173017	Fbxw5	30839	F-box and WD-40 domain protein 5
ENSMUSG00000040883	515.077	0.401372	0.228733	1.75476	0.0793007	0.173123	Tmem205	235043	transmembrane protein 205
ENSMUSG00000104037	5.90202	1.61999	0.923269	1.75462	0.0793238	0.173147
ENSMUSG00000029771	7520.06	0.250907	0.143023	1.75431	0.0793778	0.173239	Irf5	27056	interferon regulatory factor 5
ENSMUSG00000038685	1307.35	-0.206545	0.117766	-1.75386	0.0794539	0.173378	Rtel1	269400	regulator of telomere elongation helicase 1
ENSMUSG00000024069	426.954	-0.254948	0.145422	-1.75316	0.0795747	0.173615	Slc30a6	210148	solute carrier family 30 (zinc transporter), member 6
ENSMUSG00000032121	108.712	-0.362619	0.206854	-1.75302	0.0795978	0.173639	Tmem218	66279	transmembrane protein 218
ENSMUSG00000092203	651.156	-0.307607	0.175494	-1.75281	0.0796347	0.173693	1110038B12Rik	68763	RIKEN cDNA 1110038B12 gene
ENSMUSG00000021179	512.484	0.260838	0.14882	1.75271	0.0796526	0.173706	Nrde2	217827	nrde-2 necessary for RNA interference, domain containing
ENSMUSG00000026707	105.171	0.395457	0.225664	1.75242	0.0797022	0.173787	Nsun6	74455	NOL1/NOP2/Sun domain family member 6
ENSMUSG00000126610	90.0245	0.410423	0.234226	1.75225	0.0797309	0.173823
ENSMUSG00000009145	25.5942	0.891065	0.508651	1.75182	0.0798048	0.173941	Dqx1	93838	DEAQ RNA-dependent ATPase
ENSMUSG00000017776	3082.71	-0.175859	0.100388	-1.7518	0.079809	0.173941	Crk	12928	v-crk avian sarcoma virus CT10 oncogene homolog
ENSMUSG00000002580	44.1946	-0.535178	0.305533	-1.75162	0.0798387	0.173952	Mien1	103742	migration and invasion enhancer 1
ENSMUSG00000032064	14.6712	0.926716	0.529057	1.75164	0.079836	0.173952	Dixdc1	330938	DIX domain containing 1
ENSMUSG00000021061	129.114	-0.425133	0.24282	-1.75082	0.0799775	0.174228	Sptb	20741	spectrin beta, erythrocytic
ENSMUSG00000039270	117.855	-0.379125	0.216552	-1.75073	0.0799925	0.174234	Megf9	230316	multiple EGF-like-domains 9
ENSMUSG00000037278	1603.51	-0.256901	0.146753	-1.75056	0.0800214	0.17427	Tmem97	69071	transmembrane protein 97
ENSMUSG00000040659	17554.7	-0.207189	0.118382	-1.75017	0.0800892	0.174391	Efhd2	27984	EF hand domain containing 2
ENSMUSG00000038876	112.757	-0.375746	0.214702	-1.75008	0.0801049	0.174399	Rnf146	68031	ring finger protein 146
ENSMUSG00000045251	164.255	0.358285	0.204755	1.74982	0.0801493	0.174469	Zfp688	69234	zinc finger protein 688
ENSMUSG00000020836	12.0833	1.05788	0.604622	1.74966	0.0801777	0.174489	Coro6	216961	coronin 6
ENSMUSG00000022428	108.41	-0.390467	0.223171	-1.74963	0.0801827	0.174489	Cby1	73739	chibby family member 1, beta catenin antagonist
ENSMUSG00000027011	1337.37	-0.193745	0.110767	-1.74912	0.0802707	0.174654	Ube2e3	22193	ubiquitin-conjugating enzyme E2E 3
ENSMUSG00000042650	3872.4	0.217678	0.124475	1.74877	0.0803305	0.174757	Alkbh5	268420	alkB homolog 5, RNA demethylase
ENSMUSG00000030768	397.316	-0.234655	0.134208	-1.74844	0.0803882	0.174856	Disp1	68897	dispatched RND transporter family member 1
ENSMUSG00000070709	108.332	0.365795	0.209238	1.74822	0.0804255	0.17491	Zfp974	73430	zinc finger protein 974
ENSMUSG00000081434	822.745	0.230013	0.131627	1.74746	0.0805577	0.175171	Gm14165	628060	ribosomal protein, large, P0 pseudogene
ENSMUSG00000024145	305.699	-0.279522	0.160069	-1.74626	0.0807658	0.175597	Pigf	18701	phosphatidylinositol glycan anchor biosynthesis, class F
ENSMUSG00000011148	276.9	-0.303867	0.174022	-1.74614	0.0807858	0.175613	Adss1	11565	adenylosuccinate synthase 1
ENSMUSG00000021639	266.604	-0.276363	0.158277	-1.74608	0.0807978	0.175613	Gtf2h2	23894	general transcription factor II H, polypeptide 2
ENSMUSG00000042834	23.3383	0.820878	0.470152	1.74598	0.0808139	0.175621	Nrep	27528	neuronal regeneration related protein
ENSMUSG00000056999	2451.01	-0.19034	0.109062	-1.74525	0.080942	0.175873	Ide	15925	insulin degrading enzyme
ENSMUSG00000001420	48.8555	0.520787	0.298492	1.74473	0.0810326	0.176043	Tmem79	71913	transmembrane protein 79
ENSMUSG00000020541	24.3043	-0.782115	0.448312	-1.74458	0.0810585	0.176073	Tom1l1	71943	target of myb1-like 1 (chicken)
ENSMUSG00000053334	169.579	0.339477	0.194602	1.74447	0.0810773	0.176087	Ficd	231630	FIC domain containing
ENSMUSG00000035498	10.1435	-1.0892	0.624445	-1.74426	0.0811129	0.176137	Cdcp1	109332	CUB domain containing protein 1
ENSMUSG00000039262	3481.1	-0.211148	0.121062	-1.74414	0.0811353	0.176152	Prrc2b	227723	proline-rich coiled-coil 2B
ENSMUSG00000042046	382.921	-0.236101	0.135372	-1.74408	0.0811446	0.176152	Dstyk	213452	dual serine/threonine and tyrosine protein kinase
ENSMUSG00000004317	850.959	-0.303224	0.173898	-1.74369	0.0812127	0.176193	Clcn5	12728	chloride channel, voltage-sensitive 5
ENSMUSG00000022475	98.4255	1.24768	0.715498	1.74379	0.0811963	0.176193	Hdac7	56233	histone deacetylase 7
ENSMUSG00000040888	961.173	-0.233694	0.134017	-1.74376	0.0812005	0.176193	Gfer	11692	growth factor, augmenter of liver regeneration
ENSMUSG00000098176	187.817	-0.384649	0.220589	-1.74374	0.0812045	0.176193	Ccdc166	223648	coiled-coil domain containing 166
ENSMUSG00000018293	14807.6	-0.166698	0.0956082	-1.74356	0.0812361	0.176217	Pfn1	18643	profilin 1
ENSMUSG00000091625	46.0444	0.591867	0.339478	1.74346	0.0812533	0.176228	Lsm5	66373	LSM5 homolog, U6 small nuclear RNA and mRNA degradation associated
ENSMUSG00000109536	15.7852	0.936157	0.537059	1.74312	0.0813134	0.176331
ENSMUSG00000031642	199.426	-0.330868	0.189839	-1.74289	0.081353	0.17639	Sh3rf1	59009	SH3 domain containing ring finger 1
ENSMUSG00000135580	8.07012	1.22736	0.704317	1.74263	0.0813988	0.176463
ENSMUSG00000058240	410.147	0.254238	0.145947	1.74198	0.0815113	0.17668	Cryzl1	66609	crystallin zeta like 1
ENSMUSG00000110030	9.44041	1.23231	0.707586	1.74157	0.0815845	0.176812
ENSMUSG00000014905	407.922	0.22418	0.128761	1.74105	0.0816746	0.17698	Dnajb9	27362	DnaJ heat shock protein family (Hsp40) member B9
ENSMUSG00000080845	95.2099	-0.392009	0.225166	-1.74098	0.081687	0.17698
ENSMUSG00000039477	3575.32	-0.346738	0.199181	-1.74082	0.0817151	0.177014	Tnrc18	231861	trinucleotide repeat containing 18
ENSMUSG00000034442	332.19	-0.257304	0.147831	-1.74053	0.0817654	0.177096	Trmt5	76357	TRM5 tRNA methyltransferase 5
ENSMUSG00000046541	255.004	-0.266382	0.153216	-1.7386	0.0821057	0.17778	Zfp526	210172	zinc finger protein 526
ENSMUSG00000051730	196.959	0.324694	0.18675	1.73866	0.0820945	0.17778	Mettl5	75422	methyltransferase 5, N6-adenosine
ENSMUSG00000090194	23.4185	0.751232	0.432227	1.73805	0.0822022	0.177961
ENSMUSG00000035365	339.562	-0.252613	0.145369	-1.73774	0.0822559	0.178051	Parpbp	75317	PARP1 binding protein
ENSMUSG00000029502	1245.39	0.246205	0.141704	1.73747	0.082305	0.178078	Golga3	269682	golgin A3
ENSMUSG00000031671	437.031	0.215009	0.123749	1.73746	0.0823059	0.178078	Setd6	66083	SET domain containing 6
ENSMUSG00000055319	1675.34	0.19553	0.112534	1.73752	0.0822957	0.178078	Sec23ip	207352	Sec23 interacting protein
ENSMUSG00000028608	268.339	0.285506	0.164381	1.73686	0.0824126	0.178255	Czib	74098	CXXC motif containing zinc binding protein
ENSMUSG00000040219	284.697	0.29745	0.171257	1.73686	0.0824119	0.178255	Ttc12	235330	tetratricopeptide repeat domain 12
ENSMUSG00000002346	71.586	-0.494193	0.284574	-1.73661	0.0824564	0.178323	Slc25a42	73095	solute carrier family 25, member 42
ENSMUSG00000070354	33.9976	0.608136	0.350235	1.73636	0.0824996	0.178389
ENSMUSG00000044066	1140.85	0.205197	0.118218	1.73575	0.0826075	0.178595	Cep68	216543	centrosomal protein 68
ENSMUSG00000024190	1100.27	0.274005	0.157866	1.73567	0.0826217	0.178599	Dusp1	19252	dual specificity phosphatase 1
ENSMUSG00000134139	7.69144	1.29554	0.746477	1.73553	0.0826463	0.178625
ENSMUSG00000025613	5093.06	-0.224631	0.129468	-1.73503	0.0827353	0.178763	Cct8	12469	chaperonin containing TCP1 subunit 8
ENSMUSG00000071659	3843.66	0.178879	0.103098	1.73505	0.0827323	0.178763	Hnrnpul2	68693	heterogeneous nuclear ribonucleoprotein U-like 2
ENSMUSG00000000355	452.141	0.251649	0.145084	1.73451	0.0828273	0.178881	Mcts1	68995	malignant T cell amplified sequence 1
ENSMUSG00000037936	2394.95	0.191355	0.110318	1.73457	0.0828168	0.178881	Scarb1	20778	scavenger receptor class B, member 1
ENSMUSG00000125841	6.81512	1.44914	0.835423	1.73461	0.0828095	0.178881
ENSMUSG00000054648	328.455	0.240475	0.138714	1.7336	0.0829884	0.179202	Zfp869	66869	zinc finger protein 869
ENSMUSG00000024334	43.2631	1.59175	0.918246	1.73346	0.0830131	0.179224	H2-Oa	15001	histocompatibility 2, O region alpha locus
ENSMUSG00000045374	1040.13	-0.214383	0.123677	-1.7334	0.0830238	0.179224	Wdr81	192652	WD repeat domain 81
ENSMUSG00000090389	308.142	-0.284479	0.16414	-1.73315	0.0830689	0.179294
ENSMUSG00000026156	7.49949	1.39753	0.806531	1.73276	0.0831381	0.179416	B3gat2	280645	beta-1,3-glucuronyltransferase 2
ENSMUSG00000025931	44.2368	0.657784	0.379669	1.73252	0.0831816	0.179473	Paqr8	74229	progestin and adipoQ receptor family member VIII
ENSMUSG00000030735	1110.43	-0.218272	0.125989	-1.73247	0.0831896	0.179473	Gm9755	100041265	Tu translation elongation factor pseudogene
ENSMUSG00000055452	244.356	-0.274347	0.158369	-1.73233	0.0832155	0.179475	Gm7353	664817	zinc finger CCCH type containing 3 pseudogene
ENSMUSG00000073402	16.6606	0.861697	0.497404	1.73239	0.0832047	0.179475	H2-T26	667977	histocompatibility 2, T region locus 26
ENSMUSG00000071072	1628.66	-0.25002	0.14437	-1.7318	0.0833094	0.17965	Ptges3	56351	prostaglandin E synthase 3
ENSMUSG00000069678	150.446	-0.342801	0.197958	-1.73169	0.0833284	0.179664	Pcgf1	69837	polycomb group ring finger 1
ENSMUSG00000033253	571.434	0.290632	0.167907	1.7309	0.0834687	0.17994	Szt2	230676	SZT2 subunit of KICSTOR complex
ENSMUSG00000031478	115.354	0.357484	0.206549	1.73074	0.0834976	0.179975	Nek3	23954	NIMA (never in mitosis gene a)-related expressed kinase 3
ENSMUSG00000073889	55.0585	0.504356	0.291432	1.73061	0.0835209	0.179998	Il11ra1	16157	interleukin 11 receptor subunit alpha 1
ENSMUSG00000002068	1082.52	0.218398	0.126219	1.73031	0.083575	0.180087	Ccne1	12447	cyclin E1
ENSMUSG00000109511	2454.16	0.200043	0.115618	1.73021	0.0835936	0.1801	Nup62	18226	nucleoporin 62
ENSMUSG00000016409	625.855	-0.208358	0.120456	-1.72975	0.0836747	0.180248	Nkap	67050	NFKB activating protein
ENSMUSG00000027937	1411	-0.201228	0.116372	-1.72918	0.0837762	0.180439	Jtb	23922	jumping translocation breakpoint
ENSMUSG00000048779	2927.85	0.184536	0.106724	1.72909	0.0837922	0.180446	P2ry6	233571	pyrimidinergic receptor P2Y, G-protein coupled, 6
ENSMUSG00000056698	276.569	0.300008	0.173567	1.72848	0.0839015	0.180654	Elmod3	232089	ELMO/CED-12 domain containing 3
ENSMUSG00000027751	1370.32	0.201093	0.116382	1.72787	0.0840123	0.180866	Supt20	56790	SPT20 SAGA complex component
ENSMUSG00000031574	33.6422	-0.658978	0.381401	-1.72778	0.0840273	0.180871	Star	20845	steroidogenic acute regulatory protein
ENSMUSG00000021392	469.463	-0.332808	0.192698	-1.7271	0.0841497	0.181107	Nol8	70930	nucleolar protein 8
ENSMUSG00000042548	2751.83	-0.200693	0.116231	-1.72667	0.0842264	0.181245	Asxl1	228790	ASXL transcriptional regulator 1
ENSMUSG00000041926	6648.32	0.155069	0.0898845	1.7252	0.0844907	0.181786	Rnpep	215615	arginyl aminopeptidase (aminopeptidase B)
ENSMUSG00000020423	610.74	0.269149	0.156044	1.72483	0.0845582	0.181904	Btg2	12227	BTG anti-proliferation factor 2
ENSMUSG00000039396	332.976	-0.310658	0.180147	-1.72447	0.0846234	0.182017	Neil3	234258	nei like 3 (E. coli)
ENSMUSG00000093594	23.0076	-0.737972	0.428028	-1.72412	0.084686	0.182124
ENSMUSG00000032850	106.103	-0.400936	0.232575	-1.7239	0.0847262	0.182159	Rnft2	269695	ring finger protein, transmembrane 2
ENSMUSG00000038692	123.627	-0.349955	0.203003	-1.72389	0.0847277	0.182159	Hoxb4	15412	homeobox B4
ENSMUSG00000022797	6089.45	-1.11007	0.644037	-1.72361	0.084778	0.18224	Tfrc	22042	transferrin receptor
ENSMUSG00000033983	251.578	-0.318934	0.185078	-1.72324	0.084846	0.182358	Coil	12812	coilin
ENSMUSG00000019850	258.88	0.450617	0.261544	1.72291	0.0849041	0.182443	Tnfaip3	21929	tumor necrosis factor, alpha-induced protein 3
ENSMUSG00000041057	2681.45	-0.288325	0.167351	-1.72288	0.0849111	0.182443	Wdr43	72515	WD repeat domain 43
ENSMUSG00000004865	2252.24	-0.230049	0.133539	-1.72271	0.0849407	0.182479	Srpk1	20815	serine/arginine-rich protein specific kinase 1
ENSMUSG00000021013	138.813	0.319083	0.18523	1.72263	0.0849551	0.182483	Ttc8	76260	tetratricopeptide repeat domain 8
ENSMUSG00000034850	1618.78	0.181605	0.10543	1.72251	0.0849766	0.182502	Tmem127	69470	transmembrane protein 127
ENSMUSG00000034292	268.76	-0.27616	0.160377	-1.72194	0.0850807	0.182698	Traf3ip1	74019	TRAF3 interacting protein 1
ENSMUSG00000061458	889.864	0.211627	0.122926	1.72158	0.0851451	0.182809	Nol10	217431	nucleolar protein 10
ENSMUSG00000027367	2949.48	-0.183429	0.106568	-1.72125	0.0852063	0.182912	Stard7	99138	StAR related lipid transfer domain containing 7
ENSMUSG00000131059	46.5837	0.540131	0.31387	1.72087	0.0852737	0.18303
ENSMUSG00000026965	2230.19	-0.166779	0.0969229	-1.72074	0.0852976	0.183046	Anapc2	99152	anaphase promoting complex subunit 2
ENSMUSG00000041341	1020.44	0.21029	0.122213	1.72069	0.085307	0.183046	Atg2b	76559	autophagy related 2B
ENSMUSG00000034616	785.973	0.199424	0.115911	1.72049	0.0853426	0.183095	Ssh3	245857	slingshot protein phosphatase 3
ENSMUSG00000017286	844.911	0.231318	0.134552	1.71917	0.0855833	0.183556	Glod4	67201	glyoxalase domain containing 4
ENSMUSG00000022008	883.627	0.23202	0.134955	1.71924	0.085571	0.183556	Gpalpp1	67467	GPALPP motifs containing 1
ENSMUSG00000034800	100.349	0.360515	0.209719	1.71904	0.0856077	0.183581	Zfp661	72180	zinc finger protein 661
ENSMUSG00000030839	309.186	-0.252457	0.146866	-1.71897	0.0856206	0.183581	Sergef	27414	secretion regulating guanine nucleotide exchange factor
ENSMUSG00000028187	826.21	-0.269205	0.156617	-1.71888	0.0856369	0.183589	Rpf1	70285	ribosome production factor 1 homolog
ENSMUSG00000120230	7.71093	-1.27154	0.740013	-1.71827	0.0857477	0.183798
ENSMUSG00000026127	1675.16	-0.2002	0.116532	-1.71798	0.0857997	0.183882	Imp4	27993	IMP4, U3 small nucleolar ribonucleoprotein
ENSMUSG00000112134	40.6633	0.589359	0.343074	1.71788	0.085819	0.183896	Gm40723	105245244	predicted gene, 40723
ENSMUSG00000028066	1654.84	-0.225597	0.131351	-1.71751	0.0858865	0.184013	Pmf1	67037	polyamine-modulated factor 1
ENSMUSG00000093726	32.2453	-0.670982	0.390773	-1.71706	0.085968	0.18416
ENSMUSG00000036282	591.04	-0.215922	0.125771	-1.71679	0.0860172	0.184235	Naa30	70646	N(alpha)-acetyltransferase 30, NatC catalytic subunit
ENSMUSG00000050912	3540.08	-0.168767	0.0983105	-1.71667	0.0860388	0.184235	Tmem123	71929	transmembrane protein 123
ENSMUSG00000055862	26.1308	0.688753	0.401218	1.71666	0.0860418	0.184235	Izumo4	71564	IZUMO family member 4
ENSMUSG00000037234	1037.57	0.214015	0.124714	1.71605	0.0861535	0.184447	Hook3	320191	hook microtubule tethering protein 3
ENSMUSG00000026087	1183.55	0.213813	0.124603	1.71595	0.0861707	0.184456	Mrpl30	107734	mitochondrial ribosomal protein L30
ENSMUSG00000031577	299.084	-0.247009	0.143977	-1.71562	0.0862324	0.18456	Tti2	234138	TELO2 interacting protein 2
ENSMUSG00000121255	8.17745	1.39674	0.814241	1.71539	0.0862744	0.184622
ENSMUSG00000136482	119.306	0.36993	0.215743	1.71468	0.0864043	0.184873
ENSMUSG00000001415	2273.54	-0.197559	0.115231	-1.71446	0.0864444	0.184927	Smg5	229512	SMG5 nonsense mediated mRNA decay factor
ENSMUSG00000017843	3271.34	-0.165304	0.0964211	-1.7144	0.0864556	0.184927	Ppp2r5c	26931	protein phosphatase 2, regulatory subunit B', gamma
ENSMUSG00000074505	747.802	0.261213	0.152383	1.71418	0.0864956	0.184985	Fat3	270120	FAT atypical cadherin 3
ENSMUSG00000025161	137.594	0.380951	0.222258	1.714	0.0865285	0.185028	Slc16a3	80879	solute carrier family 16 (monocarboxylic acid transporters), member 3
ENSMUSG00000039660	560.364	0.227798	0.132935	1.7136	0.0866023	0.185158	Spout1	227695	SPOUT domain containing methyltransferase 1
ENSMUSG00000046572	125.713	0.355943	0.207744	1.71337	0.0866443	0.18522	Zfp518b	100515	zinc finger protein 518B
ENSMUSG00000033060	12.5279	-1.04819	0.611972	-1.7128	0.0867494	0.185395	Lmo7	380928	LIM domain only 7
ENSMUSG00000033863	415.383	-0.230969	0.13485	-1.71279	0.086752	0.185395	Klf9	16601	Kruppel-like transcription factor 9
ENSMUSG00000018427	44.2145	0.590178	0.344628	1.71251	0.0868036	0.185477	Ypel2	77864	yippee like 2
ENSMUSG00000018143	621.737	0.205071	0.119774	1.71216	0.0868673	0.185585	Mafk	17135	v-maf musculoaponeurotic fibrosarcoma oncogene family, protein K (avian)
ENSMUSG00000027667	825.43	0.197798	0.115533	1.71205	0.0868883	0.185603	Zfp639	67778	zinc finger protein 639
ENSMUSG00000061477	161.961	0.328094	0.19166	1.71186	0.0869228	0.185648	Rps7	20115	ribosomal protein S7
ENSMUSG00000074793	27.7931	-0.731092	0.427105	-1.71174	0.0869447	0.185668	Hspa12b	72630	heat shock protein 12B
ENSMUSG00000029213	1037.46	0.179663	0.104976	1.71147	0.086995	0.185692	Commd8	27784	COMM domain containing 8
ENSMUSG00000049339	2444.58	-0.17614	0.102917	-1.71147	0.0869941	0.185692	Retreg2	227298	reticulophagy regulator family member 2
ENSMUSG00000097134	29.1261	-0.62663	0.366108	-1.7116	0.0869711	0.185692	1110002J07Rik	68488	RIKEN cDNA 1110002J07 gene
ENSMUSG00000020372	33248.2	0.229688	0.134267	1.71068	0.0871395	0.185901	Rack1	14694	receptor for activated C kinase 1
ENSMUSG00000028104	373.531	0.294077	0.171924	1.71051	0.0871711	0.185901	Polr3gl	69870	polymerase (RNA) III (DNA directed) polypeptide G like
ENSMUSG00000030815	416.023	0.289656	0.169333	1.71057	0.087161	0.185901	Phkg2	68961	phosphorylase kinase, gamma 2 (testis)
ENSMUSG00000035270	8.85825	1.25752	0.735067	1.71075	0.0871267	0.185901	Impg2	224224	interphotoreceptor matrix proteoglycan 2
ENSMUSG00000061724	340.75	-0.247083	0.144432	-1.71072	0.0871329	0.185901
ENSMUSG00000086712	24.936	0.773191	0.451988	1.71064	0.0871468	0.185901	Mexis	381524	macrophage expressed LXRa(NR1H3)-dependent amplifier of Abca1 transcription lncRNA
ENSMUSG00000002105	342.021	-0.283384	0.165679	-1.71044	0.0871847	0.185902	Slc39a13	68427	solute carrier family 39 (metal ion transporter), member 13
ENSMUSG00000121225	129.008	0.347181	0.203003	1.71022	0.0872248	0.18596
ENSMUSG00000025373	803.318	-0.239741	0.140208	-1.7099	0.0872838	0.186058	Rnf41	67588	ring finger protein 41
ENSMUSG00000087595	11.4526	-1.01067	0.59118	-1.70959	0.0873423	0.186155
ENSMUSG00000047036	1508.21	0.262774	0.153725	1.70938	0.0873809	0.186209	Zfp445	235682	zinc finger protein 445
ENSMUSG00000102982	14.1945	0.91941	0.538015	1.70889	0.0874706	0.186373
ENSMUSG00000114369	26.3785	0.687746	0.402486	1.70875	0.0874981	0.186403
ENSMUSG00000027634	1188.19	-0.19021	0.111331	-1.70851	0.0875414	0.186468	Ndrg3	29812	N-myc downstream regulated gene 3
ENSMUSG00000037913	78.8647	0.402576	0.235642	1.70842	0.0875579	0.186475	Tmem156	243025	transmembrane protein 156
ENSMUSG00000031729	1706.63	0.180956	0.105949	1.70795	0.0876459	0.186635	Ist1	71955	increased sodium tolerance 1 homolog (yeast)
ENSMUSG00000018931	346.028	0.268342	0.157135	1.70771	0.0876902	0.186673	Natd1	24083	N-acetyltransferase domain containing 1
ENSMUSG00000115007	28.6325	-0.788619	0.46178	-1.70778	0.0876775	0.186673
ENSMUSG00000018565	1013.44	-0.220476	0.129213	-1.7063	0.087952	0.187203	Elp5	54351	elongator acetyltransferase complex subunit 5
ENSMUSG00000071302	151.095	-0.305552	0.17913	-1.70576	0.0880527	0.187361	Zfp1006	72139	zinc finger protein 1006
ENSMUSG00000078151	212.354	-0.313414	0.183737	-1.70577	0.0880507	0.187361
ENSMUSG00000025870	332.506	-0.264628	0.155179	-1.70531	0.0881375	0.187514	Arl10	56795	ADP-ribosylation factor-like 10
ENSMUSG00000022945	994.751	-0.253155	0.14846	-1.70521	0.0881549	0.187523	Chaf1b	110749	chromatin assembly factor 1, subunit B
ENSMUSG00000023170	922.467	-0.207714	0.121847	-1.70471	0.0882482	0.187693	Gps2	56310	G protein pathway suppressor 2
ENSMUSG00000034664	9.00187	1.11432	0.653826	1.70431	0.0883237	0.187742	Itga2b	16399	integrin alpha 2b
ENSMUSG00000040667	2440.33	-0.176655	0.103647	-1.70439	0.0883088	0.187742	Nup88	19069	nucleoporin 88
ENSMUSG00000090622	9.41828	1.46689	0.86067	1.70436	0.0883141	0.187742	A930033H14Rik	320700	RIKEN cDNA A930033H14 gene
ENSMUSG00000143695	16.3773	0.966515	0.567093	1.70433	0.0883188	0.187742
ENSMUSG00000063314	15.1661	0.869804	0.510483	1.70388	0.088403	0.187883
ENSMUSG00000038046	273.929	-0.263847	0.154985	-1.7024	0.0886811	0.188446	Mrm3	67390	mitochondrial rRNA methyltransferase 3
ENSMUSG00000069310	7.68619	1.31857	0.774568	1.70232	0.0886949	0.188447	H3c3	319148	H3 clustered histone 3
ENSMUSG00000047281	24.5185	-0.718363	0.422088	-1.70193	0.0887688	0.188548	Sfn	55948	stratifin
ENSMUSG00000094935	28.7054	0.679308	0.399138	1.70194	0.0887668	0.188548
ENSMUSG00000001627	1545.18	-0.177097	0.104086	-1.70145	0.0888583	0.18871	Ifrd1	15982	interferon-related developmental regulator 1
ENSMUSG00000033728	867.891	-0.188428	0.110809	-1.70048	0.0890412	0.18907	Lrrc14	223664	leucine rich repeat containing 14
ENSMUSG00000029149	16.7314	0.839194	0.493546	1.70033	0.0890682	0.1891	Krtcap3	69815	keratinocyte associated protein 3
ENSMUSG00000027079	517.422	0.233352	0.137249	1.7002	0.089093	0.189124	Clp1	98985	CLP1, cleavage and polyadenylation factor I subunit
ENSMUSG00000024764	1325.67	-0.177901	0.10464	-1.70013	0.0891073	0.189126	Naa40	70999	N(alpha)-acetyltransferase 40, NatD catalytic subunit
ENSMUSG00000082436	22.4103	0.734624	0.432123	1.70004	0.0891243	0.189134
ENSMUSG00000121879	158.374	0.338787	0.199308	1.69982	0.0891653	0.189193	Zfp862-ps	58894	zinc finger protein 862, pseudogene
ENSMUSG00000032344	639.94	-0.220135	0.129523	-1.69958	0.08921	0.18926	Cgas	214763	cyclic GMP-AMP synthase
ENSMUSG00000035901	3204.84	-0.223806	0.131691	-1.69947	0.08923	0.189274	Dennd5a	19347	DENN domain containing 5A
ENSMUSG00000053907	4310.06	-0.220963	0.130076	-1.69873	0.0893707	0.189521	Mat2a	232087	methionine adenosyltransferase 2A
ENSMUSG00000140948	18.9658	0.78661	0.463062	1.69871	0.089373	0.189521
ENSMUSG00000027498	1700.01	-0.18595	0.109491	-1.69832	0.0894476	0.189651	Cstf1	67337	cleavage stimulation factor, 3' pre-RNA, subunit 1
ENSMUSG00000052752	2790.77	0.156537	0.0922014	1.69777	0.0895503	0.189841	Traf7	224619	TNF receptor-associated factor 7
ENSMUSG00000030347	848.14	0.213648	0.12587	1.69738	0.0896258	0.189973	D6Wsu163e	28040	DNA segment, Chr 6, Wayne State University 163, expressed
ENSMUSG00000000532	495.899	-0.221115	0.130275	-1.6973	0.0896395	0.189974	Acvr1b	11479	activin A receptor, type 1B
ENSMUSG00000038371	2887.82	-0.240701	0.141839	-1.69699	0.0896977	0.190069	Sbf2	319934	SET binding factor 2
ENSMUSG00000033845	1542.97	-0.212662	0.125336	-1.69674	0.0897461	0.190143	Mrpl15	27395	mitochondrial ribosomal protein L15
ENSMUSG00000027655	850.388	-0.207503	0.122393	-1.69539	0.0900023	0.190657	Dhx35	71715	DEAH-box helicase 35
ENSMUSG00000041189	26.6467	0.652972	0.38526	1.69489	0.0900964	0.190829	Chrnb1	11443	cholinergic receptor nicotinic beta 1 subunit
ENSMUSG00000003184	729.243	0.227219	0.134075	1.69472	0.0901281	0.190839	Irf3	54131	interferon regulatory factor 3
ENSMUSG00000049300	289.108	-0.328298	0.193714	-1.69475	0.0901221	0.190839	Prmt6	99890	protein arginine N-methyltransferase 6
ENSMUSG00000051627	18.2091	0.781057	0.460973	1.69437	0.0901957	0.190954	H1f4	50709	H1.4 linker histone, cluster member
ENSMUSG00000004947	446.295	0.234986	0.138749	1.69361	0.0903395	0.19123	Dtx2	74198	deltex 2, E3 ubiquitin ligase
ENSMUSG00000020432	1451.23	0.366132	0.216202	1.69347	0.0903667	0.191259	Tcn2	21452	transcobalamin 2
ENSMUSG00000003166	724.749	-0.195486	0.115479	-1.69284	0.0904868	0.191457	Dgcr2	13356	DiGeorge syndrome critical region gene 2
ENSMUSG00000040481	1942.82	-0.296584	0.175198	-1.69285	0.0904844	0.191457	Bptf	207165	bromodomain PHD finger transcription factor
ENSMUSG00000063694	169.345	0.367873	0.21735	1.69254	0.0905427	0.191547	Cycs	13063	cytochrome c, somatic
ENSMUSG00000074129	366.622	0.291542	0.172285	1.6922	0.090607	0.191654	Rpl13a	22121	ribosomal protein L13A
ENSMUSG00000042628	504.814	0.304326	0.179896	1.69168	0.0907077	0.191839	Zfyve1	217695	zinc finger, FYVE domain containing 1
ENSMUSG00000074384	6.75702	1.39661	0.825625	1.69158	0.090727	0.191851	AI429214	621080	expressed sequence AI429214
ENSMUSG00000038463	20.8418	-0.748228	0.442427	-1.69119	0.0908006	0.191978	Olfml2b	320078	olfactomedin-like 2B
ENSMUSG00000022711	795.962	-0.20795	0.122973	-1.69102	0.0908337	0.191988	Pmm2	54128	phosphomannomutase 2
ENSMUSG00000041025	299.832	-0.289135	0.170978	-1.69107	0.0908244	0.191988	Iffo2	212632	intermediate filament family orphan 2
ENSMUSG00000090963	35.5812	0.598821	0.354132	1.69095	0.0908457	0.191988
ENSMUSG00000029550	926.15	-0.195628	0.115729	-1.6904	0.0909509	0.192182	Sppl3	74585	signal peptide peptidase 3
ENSMUSG00000023118	4126.61	-0.159219	0.0941964	-1.69029	0.0909732	0.192201	Sympk	68188	symplekin
ENSMUSG00000021500	2398.93	-0.247132	0.146256	-1.68973	0.0910805	0.192399	Ddx46	212880	DEAD box helicase 46
ENSMUSG00000021643	42.8188	-0.533112	0.315652	-1.68892	0.0912344	0.192668	Serf1	20365	small EDRK-rich factor 1
ENSMUSG00000028690	247.723	-0.29792	0.176394	-1.68895	0.0912292	0.192668	Mmachc	67096	methylmalonic aciduria cblC type, with homocystinuria
ENSMUSG00000079019	14.1094	1.00947	0.597724	1.68885	0.091248	0.192668	Insl3	16336	insulin-like 3
ENSMUSG00000028669	1002.79	-0.208691	0.123596	-1.6885	0.0913162	0.192783	Pithd1	66193	PITH (C-terminal proteasome-interacting domain of thioredoxin-like) domain containing 1
ENSMUSG00000039617	972.27	0.220461	0.130578	1.68835	0.0913434	0.192812
ENSMUSG00000024187	1755.25	0.182843	0.108318	1.68803	0.0914055	0.192915	Fam234a	106581	family with sequence similarity 234, member A
ENSMUSG00000036323	2041.3	0.191299	0.113358	1.68757	0.0914946	0.193074	Srp72	66661	signal recognition particle 72
ENSMUSG00000142702	48.3891	0.560727	0.33229	1.68746	0.0915145	0.193088
ENSMUSG00000002833	1603.28	0.16347	0.0969429	1.68625	0.0917486	0.193524	Hdgfl2	15193	HDGF like 2
ENSMUSG00000068115	470.733	-0.325267	0.192889	-1.68629	0.0917391	0.193524	Ninl	78177	ninein-like
ENSMUSG00000037287	695.328	-0.222895	0.132261	-1.68527	0.0919369	0.193893	Tbcel	272589	tubulin folding cofactor E-like
ENSMUSG00000029462	1140.95	-0.2465	0.14628	-1.68513	0.0919632	0.19392	Vps29	56433	VPS29 retromer complex component
ENSMUSG00000042408	202.151	0.314143	0.186447	1.68489	0.0920089	0.193988	Zmym6	100177	zinc finger, MYM-type 6
ENSMUSG00000021786	177.344	0.30734	0.182451	1.6845	0.0920847	0.194119	Oxsm	71147	3-oxoacyl-ACP synthase, mitochondrial
ENSMUSG00000032690	147.012	-0.392841	0.233293	-1.6839	0.0922013	0.194336	Oas2	246728	2'-5' oligoadenylate synthetase 2
ENSMUSG00000054894	58.7603	0.488675	0.290241	1.68369	0.0922416	0.194392	Dmac2l	68055	distal membrane arm assembly component 2 like
ENSMUSG00000026135	483.388	-0.254276	0.151103	-1.6828	0.0924141	0.19466	Zfp142	77264	zinc finger protein 142
ENSMUSG00000059022	26.5588	0.70099	0.416548	1.68286	0.092403	0.19466	Kcp	333088	kielin/chordin-like protein
ENSMUSG00000081208	16.2661	0.835101	0.496271	1.68275	0.0924233	0.19466
ENSMUSG00000114133	427.45	-0.215617	0.128125	-1.68286	0.0924014	0.19466	Btf3l4b	100504125	basic transcription factor 3 like 4B
ENSMUSG00000018974	1636.57	-0.213057	0.126632	-1.6825	0.0924725	0.194713	Sart3	53890	squamous cell carcinoma antigen recognized by T cells 3
ENSMUSG00000085337	26.7616	0.6598	0.392159	1.68248	0.0924757	0.194713
ENSMUSG00000021546	6978.57	-0.151321	0.0899507	-1.68226	0.0925182	0.194774	Hnrnpk	15387	heterogeneous nuclear ribonucleoprotein K
ENSMUSG00000029681	469.585	-0.211567	0.125787	-1.68196	0.0925773	0.194869	Bcl7b	12054	B cell CLL/lymphoma 7B
ENSMUSG00000022210	487.741	-0.22309	0.132662	-1.68164	0.092639	0.194971	Dhrs4	28200	dehydrogenase/reductase 4
ENSMUSG00000059639	4.87587	1.73564	1.03223	1.68146	0.0926743	0.195016	Clec4a4	474145	C-type lectin domain family 4, member a4
ENSMUSG00000034453	509.025	-0.238339	0.141775	-1.68111	0.0927412	0.195099	Polr3b	70428	polymerase (RNA) III (DNA directed) polypeptide B
ENSMUSG00000042203	854.389	0.198488	0.118065	1.68117	0.0927293	0.195099	Tbc1d22b	381085	TBC1 domain family, member 22B
ENSMUSG00000019863	273.129	-0.307873	0.183195	-1.68057	0.0928457	0.195262	Qrsl1	76563	glutaminyl-tRNA synthase (glutamine-hydrolyzing)-like 1
ENSMUSG00000134120	9.23672	1.32068	0.785853	1.68057	0.0928459	0.195262	Gm53417	118567568	predicted gene, 53417
ENSMUSG00000132973	5.92613	1.52733	0.908898	1.68042	0.092876	0.195297
ENSMUSG00000040396	1041.68	0.192113	0.114333	1.68029	0.0929009	0.19532	Abhd13	68904	abhydrolase domain containing 13
ENSMUSG00000054792	519.891	0.232506	0.138397	1.68	0.0929581	0.195412	Klhl18	270201	kelch-like 18
ENSMUSG00000036606	15649.8	-0.245229	0.146033	-1.67927	0.0930987	0.19565	Plxnb2	140570	plexin B2
ENSMUSG00000038208	180.896	-0.2974	0.177095	-1.67933	0.0930881	0.19565	Pgap3	320655	post-GPI attachment to proteins 3
ENSMUSG00000137486	7.59196	1.36576	0.81356	1.67874	0.093202	0.195838
ENSMUSG00000061972	14.5523	1.21584	0.724449	1.6783	0.0932891	0.195992	Or1o4	258508	olfactory receptor family 1 subfamily O member 4
ENSMUSG00000036890	181.323	0.304718	0.181578	1.67816	0.0933155	0.196019	Gtdc1	227835	glycosyltransferase-like domain containing 1
ENSMUSG00000041849	18.8976	0.785	0.468146	1.67683	0.0935762	0.196538	Card6	239319	caspase recruitment domain family, member 6
ENSMUSG00000074476	700.744	-0.264389	0.157685	-1.67669	0.0936026	0.196564	Spc24	67629	SPC24, NDC80 kinetochore complex component, homolog (S. cerevisiae)
ENSMUSG00000030870	1462.81	0.22109	0.131883	1.67641	0.0936583	0.196594	Ubfd1	28018	ubiquitin family domain containing 1
ENSMUSG00000051786	1035.67	-0.196648	0.1173	-1.67645	0.0936501	0.196594	Tubgcp6	328580	tubulin, gamma complex component 6
ENSMUSG00000079614	552.613	-0.227795	0.135882	-1.67642	0.0936569	0.196594	Seh1l	72124	SEH1-like (S. cerevisiae
ENSMUSG00000020063	549.915	-0.287529	0.171555	-1.67602	0.0937344	0.19663	Sirt1	93759	sirtuin 1
ENSMUSG00000026568	639.925	-0.246464	0.147042	-1.67615	0.0937085	0.19663	Mpc2	70456	mitochondrial pyruvate carrier 2
ENSMUSG00000038116	2387.97	0.167681	0.100042	1.6761	0.093718	0.19663	Phf20	228829	PHD finger protein 20
ENSMUSG00000053470	1094.16	0.275382	0.164292	1.67617	0.0937048	0.19663	Kdm3a	104263	lysine (K)-specific demethylase 3A
ENSMUSG00000072640	214.234	-0.287382	0.171472	-1.67597	0.0937442	0.19663	Lyrm9	66274	LYR motif containing 9
ENSMUSG00000043336	790.547	0.213536	0.127437	1.67562	0.0938118	0.196714	Filip1l	78749	filamin A interacting protein 1-like
ENSMUSG00000114584	30.7194	0.733924	0.437989	1.67567	0.0938037	0.196714
ENSMUSG00000097203	18.1553	0.861664	0.514298	1.67542	0.0938522	0.196765	4732419C18Rik	100042484	RIKEN cDNA 4732419C18 gene
ENSMUSG00000102336	65.4891	0.524074	0.312813	1.67536	0.0938635	0.196765
ENSMUSG00000025156	951.285	-0.239011	0.142687	-1.67508	0.0939185	0.196825	Gps1	209318	G protein pathway suppressor 1
ENSMUSG00000031887	669.222	0.21613	0.129033	1.675	0.0939334	0.196825	Tradd	71609	TNFRSF1A-associated via death domain
ENSMUSG00000089847	42.8742	0.523264	0.312391	1.67503	0.0939283	0.196825	Timm10b	14356	translocase of inner mitochondrial membrane 10B
ENSMUSG00000057335	1904.9	0.230289	0.137515	1.67464	0.0940044	0.196944	Cep170	545389	centrosomal protein 170
ENSMUSG00000087196	15.0647	0.970314	0.579496	1.67441	0.0940498	0.197011
ENSMUSG00000022437	3285.67	-0.182459	0.108996	-1.674	0.0941297	0.197149	Samm50	68653	SAMM50 sorting and assembly machinery component
ENSMUSG00000049164	515.755	0.29842	0.178313	1.67357	0.0942144	0.197298	Zfp518a	72672	zinc finger protein 518A
ENSMUSG00000021952	904.419	-0.262601	0.157021	-1.67239	0.0944468	0.197726	Xpo4	57258	exportin 4
ENSMUSG00000085399	159.137	-0.304793	0.182242	-1.67246	0.0944333	0.197726	Foxd2os	100040736	forkhead box D2, opposite strand
ENSMUSG00000089764	1380	-0.216283	0.129356	-1.672	0.0945244	0.19786	Gm16580	100417756	poly(A) binding protein, cytoplasmic 1 pseudogene
ENSMUSG00000024201	894.24	0.235877	0.141107	1.67161	0.094601	0.197991	Kdm4b	193796	lysine (K)-specific demethylase 4B
ENSMUSG00000069020	794.71	-0.2269	0.135744	-1.67152	0.0946183	0.197998	Urm1	68205	ubiquitin related modifier 1
ENSMUSG00000005583	1298.72	-0.202989	0.121451	-1.67136	0.0946509	0.198037	Mef2c	17260	myocyte enhancer factor 2C
ENSMUSG00000020865	2692.35	0.19273	0.115318	1.67129	0.0946647	0.198037	Abcc3	76408	ATP-binding cassette, sub-family C member 3
ENSMUSG00000020180	1223.62	-0.180059	0.107756	-1.67099	0.0947239	0.198132	Snrpd3	67332	small nuclear ribonucleoprotein D3
ENSMUSG00000022390	422.177	0.947577	0.567131	1.67083	0.094756	0.19815	Zc3h7b	20286	zinc finger CCCH type containing 7B
ENSMUSG00000027673	759.143	-0.207804	0.124374	-1.67081	0.0947599	0.19815	Ndufb5	66046	NADH:ubiquinone oxidoreductase subunit B5
ENSMUSG00000032417	98.9043	-0.393839	0.235736	-1.67068	0.0947854	0.198174	Rwdd2a	69519	RWD domain containing 2A
ENSMUSG00000018848	4537.94	0.196814	0.117968	1.66837	0.0952426	0.199101	Rars1	104458	arginyl-tRNA synthetase 1
ENSMUSG00000025967	12354.6	0.229958	0.137865	1.66799	0.0953175	0.199228	Eef1b2	55949	eukaryotic translation elongation factor 1 beta 2
ENSMUSG00000084915	12.6958	1.06817	0.640639	1.66735	0.0954448	0.199465	C230037L18Rik	100532730	RIKEN cDNA C230037L18 gene
ENSMUSG00000005161	2351.52	-0.181468	0.108841	-1.66728	0.0954595	0.199466	Prdx2	21672	peroxiredoxin 2
ENSMUSG00000007594	5.9062	1.53927	0.92362	1.66656	0.0956022	0.199735	Hapln4	330790	hyaluronan and proteoglycan link protein 4
ENSMUSG00000040945	10083.5	-0.203852	0.122339	-1.6663	0.0956545	0.199815	Rcc2	108911	regulator of chromosome condensation 2
ENSMUSG00000002379	410.814	-0.265269	0.159269	-1.66554	0.0958046	0.2001	Ndufa11	69875	NADH:ubiquinone oxidoreductase subunit A11
ENSMUSG00000026577	400.688	-0.232542	0.139638	-1.66532	0.0958481	0.200161	Blzf1	66352	basic leucine zipper nuclear factor 1
ENSMUSG00000030600	229.914	0.985574	0.591897	1.66511	0.0958909	0.200221	Lrfn1	80749	leucine rich repeat and fibronectin type III domain containing 1
ENSMUSG00000031538	17.9844	-0.999041	0.60003	-1.66498	0.095916	0.200244	Plat	18791	plasminogen activator, tissue
ENSMUSG00000063785	790.042	0.190371	0.114343	1.66491	0.0959297	0.200244	Utp14a	72554	UTP14A small subunit processome component
ENSMUSG00000031399	399.898	-0.215825	0.129691	-1.66415	0.0960817	0.200532	Fam3a	66294	FAM3 metabolism regulating signaling molecule A
ENSMUSG00000040746	480.921	0.237336	0.142623	1.66408	0.096097	0.200534	Rnf167	70510	ring finger protein 167
ENSMUSG00000036112	3231.54	-0.194246	0.116777	-1.6634	0.0962333	0.200789	Metap2	56307	methionine aminopeptidase 2
ENSMUSG00000023104	1523.11	0.229641	0.138083	1.66306	0.0963003	0.200838	Rfc2	19718	replication factor C (activator 1) 2
ENSMUSG00000031095	1158.97	0.243018	0.14613	1.66302	0.0963079	0.200838	Cul4b	72584	cullin 4B
ENSMUSG00000049882	645.493	0.282096	0.169627	1.66304	0.0963045	0.200838	Vcpkmt	207965	valosin containing protein lysine (K) methyltransferase
ENSMUSG00000083311	17.8737	1.0025	0.602827	1.663	0.0963128	0.200838
ENSMUSG00000032217	1011.24	-0.245793	0.14785	-1.66245	0.0964221	0.201035	Rnf111	93836	ring finger 111
ENSMUSG00000034586	9.68945	-1.09447	0.658374	-1.66239	0.0964354	0.201035	Hid1	217310	HID1 domain containing
ENSMUSG00000123834	8.66245	1.16697	0.702365	1.66148	0.0966166	0.201383
ENSMUSG00000130599	14.3465	0.917799	0.552504	1.66116	0.0966808	0.201488
ENSMUSG00000033065	688.81	0.33511	0.201762	1.66092	0.09673	0.201561	Pfkm	18642	phosphofructokinase, muscle
ENSMUSG00000024726	114.887	-0.375643	0.226225	-1.66048	0.0968178	0.201714	Carnmt1	67383	carnosine N-methyltransferase 1
ENSMUSG00000120975	27.683	0.667596	0.40216	1.66003	0.0969091	0.201875
ENSMUSG00000031813	1652.1	0.311317	0.187546	1.65995	0.0969245	0.201878	Mvb12a	73711	multivesicular body subunit 12A
ENSMUSG00000026495	37.4706	-0.611768	0.36858	-1.6598	0.0969554	0.201913	Efcab2	68226	EF-hand calcium binding domain 2
ENSMUSG00000038872	559.578	0.290539	0.175054	1.65971	0.0969723	0.201918	Zfhx3	11906	zinc finger homeobox 3
ENSMUSG00000001029	225.796	0.305473	0.184129	1.65902	0.0971115	0.202179	Icam2	15896	intercellular adhesion molecule 2
ENSMUSG00000036983	176.983	0.324531	0.195625	1.65895	0.0971261	0.20218	Tfb1m	224481	transcription factor B1, mitochondrial
ENSMUSG00000108761	9.11427	-1.11054	0.669543	-1.65866	0.0971851	0.202273
ENSMUSG00000030245	1502.39	-0.192279	0.115944	-1.65838	0.0972402	0.202358	Golt1b	66964	golgi transport 1B
ENSMUSG00000021597	142.608	-0.316851	0.191078	-1.65823	0.0972714	0.202394	Slf1	105377	SMC5-SMC6 complex localization factor 1
ENSMUSG00000035504	48.1521	-0.504786	0.304514	-1.65768	0.0973824	0.202595	Reep6	70335	receptor accessory protein 6
ENSMUSG00000020108	1012.57	1.14419	0.690447	1.65718	0.0974839	0.202777	Ddit4	74747	DNA-damage-inducible transcript 4
ENSMUSG00000025145	554.523	0.274949	0.165923	1.65709	0.0975022	0.202785	Lrrc45	217366	leucine rich repeat containing 45
ENSMUSG00000108732	45.5691	0.498868	0.301076	1.65695	0.0975289	0.202811
ENSMUSG00000026718	434.804	-0.228512	0.137964	-1.65632	0.0976574	0.203049	Stam	20844	signal transducing adaptor molecule (SH3 domain and ITAM motif) 1
ENSMUSG00000025133	942.812	-0.214526	0.129556	-1.65585	0.0977516	0.203215	Ints4	101861	integrator complex subunit 4
ENSMUSG00000020561	794.611	0.182345	0.110156	1.65534	0.097855	0.203333	Polr1f	28071	RNA polymerase I subunit F
ENSMUSG00000025959	1514.6	-0.264374	0.159703	-1.6554	0.0978427	0.203333	Klf7	93691	Kruppel-like transcription factor 7 (ubiquitous)
ENSMUSG00000028757	7138.72	0.153956	0.0930085	1.65529	0.0978653	0.203333	Ddost	13200	dolichyl-di-phosphooligosaccharide-protein glycotransferase
ENSMUSG00000039640	3270.43	-0.279657	0.168934	-1.65542	0.0978397	0.203333	Mrpl12	56282	mitochondrial ribosomal protein L12
ENSMUSG00000003955	767.003	0.227556	0.137521	1.6547	0.0979847	0.203552	Fam162a	70186	family with sequence similarity 162, member A
ENSMUSG00000099083	1045.09	0.195574	0.118256	1.65382	0.0981645	0.203895	Atf7	223922	activating transcription factor 7
ENSMUSG00000034007	270.691	0.27453	0.166025	1.65355	0.0982198	0.203981	Scaper	244891	S phase cyclin A-associated protein in the ER
ENSMUSG00000022484	55.3451	0.522221	0.31589	1.65318	0.0982951	0.204107	Hoxc10	209448	homeobox C10
ENSMUSG00000087440	20.418	0.742931	0.449435	1.65303	0.0983239	0.204138	4930577N17Rik	67746	RIKEN cDNA 4930577N17 gene
ENSMUSG00000078348	1955.4	-0.244186	0.147737	-1.65284	0.0983642	0.204192	Sf3b5	66125	splicing factor 3b, subunit 5
ENSMUSG00000050332	231.333	0.319228	0.193151	1.65274	0.0983838	0.204203	Amer1	72345	APC membrane recruitment 1
ENSMUSG00000034274	1324.71	-0.195352	0.118213	-1.65254	0.0984248	0.204258	Thoc5	107829	THO complex 5
ENSMUSG00000028086	494.14	-0.247437	0.149802	-1.65176	0.0985831	0.204557	Fbxw7	50754	F-box and WD-40 domain protein 7
ENSMUSG00000122630	35.8588	0.62007	0.375421	1.65167	0.0986027	0.204568
ENSMUSG00000097061	42.8744	0.562525	0.340729	1.65094	0.0987503	0.204844	9330151L19Rik	414085	RIKEN cDNA 9330151L19 gene
ENSMUSG00000000167	16.8527	0.806718	0.488737	1.65062	0.0988164	0.204892	Pih1d2	72614	PIH1 domain containing 2
ENSMUSG00000079560	16.3423	0.859335	0.520595	1.65068	0.0988042	0.204892	Hoxa3	15400	homeobox A3
ENSMUSG00000140244	40.1204	-0.599517	0.363189	-1.6507	0.0987991	0.204892
ENSMUSG00000058927	1526.7	0.221801	0.134383	1.65051	0.0988378	0.204907
ENSMUSG00000097583	13.6299	0.975993	0.591436	1.65021	0.0989003	0.205006	6430590A07Rik	619719	RIKEN cDNA 6430590A07 gene
ENSMUSG00000038094	13.7888	0.911519	0.552541	1.64969	0.0990072	0.205168	Atp13a4	224079	ATPase type 13A4
ENSMUSG00000134049	21.7558	0.832368	0.504559	1.6497	0.0990053	0.205168
ENSMUSG00000074480	47.2193	-0.502684	0.304754	-1.64947	0.0990505	0.205228	Mex3a	72640	mex3 RNA binding family member A
ENSMUSG00000087523	22.1225	0.691098	0.419069	1.64913	0.099122	0.205347
ENSMUSG00000019761	40.9844	-0.584204	0.354327	-1.64877	0.0991945	0.205461	Krt10	16661	keratin 10
ENSMUSG00000026080	190.438	-0.291145	0.1766	-1.64861	0.0992273	0.205461	Chst10	98388	carbohydrate sulfotransferase 10
ENSMUSG00000037049	874.823	-0.207355	0.125781	-1.64854	0.0992409	0.205461	Smpd1	20597	sphingomyelin phosphodiesterase 1, acid lysosomal
ENSMUSG00000042029	1903.45	-0.176294	0.106942	-1.64849	0.0992513	0.205461	Ncapg2	76044	non-SMC condensin II complex, subunit G2
ENSMUSG00000052384	5446.22	0.153419	0.0930694	1.64844	0.0992633	0.205461	Nrros	224109	negative regulator of reactive oxygen species
ENSMUSG00000063684	1018.76	0.199915	0.121274	1.64846	0.0992586	0.205461
ENSMUSG00000024369	1914.43	-0.188244	0.114222	-1.64805	0.0993427	0.205512	Nelfe	27632	negative elongation factor complex member E, Rdbp
ENSMUSG00000035539	10.5871	-1.03996	0.630994	-1.64813	0.0993261	0.205512	Ccdc180	381522	coiled-coil domain containing 180
ENSMUSG00000038260	254.992	0.398886	0.242035	1.64805	0.099342	0.205512	Trpm4	68667	transient receptor potential cation channel, subfamily M, member 4
ENSMUSG00000055943	1437.09	-0.215605	0.130825	-1.64803	0.0993456	0.205512	Emc7	73024	ER membrane protein complex subunit 7
ENSMUSG00000029447	6626.01	-0.190142	0.115398	-1.64771	0.0994115	0.205566	Cct6a	12466	chaperonin containing TCP1 subunit 6A
ENSMUSG00000031807	2871.82	-0.247294	0.150085	-1.6477	0.0994152	0.205566	Pgls	66171	6-phosphogluconolactonase
ENSMUSG00000092216	25.59	0.810304	0.491777	1.64771	0.0994129	0.205566	Gm19345	100502736	predicted gene, 19345
ENSMUSG00000001517	2340.27	-0.193201	0.117338	-1.64654	0.0996533	0.205999	Foxm1	14235	forkhead box M1
ENSMUSG00000021492	13.5234	-0.986552	0.599164	-1.64655	0.0996508	0.205999	F12	58992	coagulation factor XII (Hageman factor)
ENSMUSG00000091474	291.423	-0.266357	0.161791	-1.6463	0.0997017	0.206069	2610021A01Rik	668572	RIKEN cDNA 2610021A01 gene
ENSMUSG00000053460	339.61	-0.247772	0.150526	-1.64604	0.0997556	0.206151	Ggcx	56316	gamma-glutamyl carboxylase
ENSMUSG00000020277	4356.23	0.319344	0.19402	1.64593	0.0997777	0.206167	Pfkl	18641	phosphofructokinase, liver, B-type
ENSMUSG00000033624	540	0.269156	0.163597	1.64524	0.0999205	0.206432	Pdpr	319518	pyruvate dehydrogenase phosphatase regulatory subunit
ENSMUSG00000032114	616.368	0.331726	0.201681	1.6448	0.100011	0.206588	Slc37a4	14385	solute carrier family 37 (glucose-6-phosphate transporter), member 4
ENSMUSG00000104960	179.988	-0.294716	0.179223	-1.6444	0.100093	0.206728
ENSMUSG00000097392	153.236	0.385761	0.23461	1.64427	0.100121	0.206757	Thoc2l	100042165	THO complex subunit 2-like
ENSMUSG00000043424	801.983	-0.283262	0.172297	-1.64403	0.100169	0.206827	Eif3j2	100042807	eukaryotic translation initiation factor 3, subunit J2
ENSMUSG00000047921	670.198	0.241887	0.147145	1.64387	0.100203	0.206867	Trappc9	76510	trafficking protein particle complex 9
ENSMUSG00000021694	151.359	-0.290663	0.176833	-1.64371	0.100236	0.206905	Ercc8	71991	excision repaiross-complementing rodent repair deficiency, complementation group 8
ENSMUSG00000039615	88.412	-0.373026	0.227064	-1.64282	0.10042	0.207254	Stub1	56424	STIP1 homology and U-Box containing protein 1
ENSMUSG00000031488	570.622	0.254854	0.155165	1.64247	0.100492	0.207373	Rab11fip1	75767	RAB11 family interacting protein 1 (class I)
ENSMUSG00000029638	31.3905	-0.696661	0.424212	-1.64225	0.100539	0.207439	Glcci1	170772	glucocorticoid induced transcript 1
ENSMUSG00000028609	656.684	0.249597	0.152024	1.64182	0.100626	0.207546	Magoh	17149	mago homolog, exon junction complex core component
ENSMUSG00000029536	363.677	-0.244275	0.148786	-1.64179	0.100634	0.207546	Gatc	384281	glutamyl-tRNA amidotransferase subunit C
ENSMUSG00000095762	165.307	-0.296885	0.18082	-1.64188	0.100614	0.207546
ENSMUSG00000038119	101.734	-0.397033	0.242039	-1.64037	0.100929	0.208124	Cdon	57810	cell adhesion molecule-related/down-regulated by oncogenes
ENSMUSG00000026270	364.277	0.247543	0.15093	1.64013	0.100979	0.208197	Capn10	23830	calpain 10
ENSMUSG00000052920	6.16633	-1.39577	0.851365	-1.63945	0.10112	0.208459	Prkg1	19091	protein kinase, cGMP-dependent, type I
ENSMUSG00000101355	12.6146	1.11708	0.681424	1.63933	0.101145	0.208479	H3c10	319152	H3 clustered histone 10
ENSMUSG00000091478	2589.2	-0.201936	0.123208	-1.63899	0.101216	0.208596
ENSMUSG00000008153	868.828	-0.183684	0.112136	-1.63804	0.101413	0.208971	Clstn3	232370	calsyntenin 3
ENSMUSG00000086784	555.293	0.220907	0.134905	1.6375	0.101525	0.209173	Isoc2a	664994	isochorismatase domain containing 2a
ENSMUSG00000028957	61.8389	-0.461716	0.282089	-1.63678	0.101677	0.209455	Per3	18628	period circadian clock 3
ENSMUSG00000018932	1988.28	-0.225169	0.137588	-1.63655	0.101725	0.209524	Map2k3	26397	mitogen-activated protein kinase kinase 3
ENSMUSG00000056493	1140.6	0.215901	0.131954	1.63618	0.101802	0.209653	Foxk1	17425	forkhead box K1
ENSMUSG00000038534	348.763	0.238485	0.145807	1.63562	0.101918	0.209861	Osbpl7	71240	oxysterol binding protein-like 7
ENSMUSG00000043716	11991.1	-0.162525	0.09937	-1.63555	0.101933	0.209861	Rpl7	19989	ribosomal protein L7
ENSMUSG00000027708	580.318	0.201705	0.123352	1.63519	0.102009	0.209957	Dcun1d1	114893	defective in cullin neddylation 1 domain containing 1
ENSMUSG00000028645	5939.7	0.336957	0.206063	1.63521	0.102005	0.209957	Slc2a1	20525	solute carrier family 2 (facilitated glucose transporter), member 1
ENSMUSG00000015522	1259.67	0.190045	0.116241	1.63493	0.102065	0.210041	Arnt	11863	aryl hydrocarbon receptor nuclear translocator
ENSMUSG00000107749	24.6158	0.671618	0.410829	1.63479	0.102094	0.210071
ENSMUSG00000020859	2814.68	-0.238923	0.146229	-1.6339	0.10228	0.210394	Spag9	70834	sperm associated antigen 9
ENSMUSG00000100954	21.6442	-0.701916	0.429582	-1.63395	0.102269	0.210394
ENSMUSG00000046351	267.829	-0.295546	0.18095	-1.6333	0.102406	0.210623	Zfp322a	218100	zinc finger protein 322A
ENSMUSG00000026068	852.23	0.235964	0.144488	1.6331	0.102447	0.210676	Il18rap	16174	interleukin 18 receptor accessory protein
ENSMUSG00000027189	2747.97	-0.211865	0.129794	-1.63232	0.102612	0.210986	Trim44	80985	tripartite motif-containing 44
ENSMUSG00000031986	609.391	-0.198321	0.121526	-1.63193	0.102695	0.211126	Sprtn	244666	SprT-like N-terminal domain
ENSMUSG00000024253	16.4404	0.792372	0.485597	1.63175	0.102732	0.211172	Dync2li1	213575	dynein cytoplasmic 2 light intermediate chain 1
ENSMUSG00000000934	448.957	0.225881	0.13848	1.63114	0.10286	0.211404	Top1mt	72960	DNA topoisomerase 1, mitochondrial
ENSMUSG00000028248	781.396	0.241389	0.148004	1.63096	0.1029	0.21143	Pnisr	66625	PNN interacting serine/arginine-rich
ENSMUSG00000122225	20.0871	0.805845	0.494097	1.63094	0.102902	0.21143
ENSMUSG00000140389	74.0992	-0.429008	0.263057	-1.63086	0.102921	0.211437	Gm5900	545987	MAPK scaffold protein 1 pseudogene
ENSMUSG00000004626	2971.17	0.238058	0.146034	1.63016	0.103068	0.21171	Stxbp2	20911	syntaxin binding protein 2
ENSMUSG00000004591	1733.42	0.169774	0.104163	1.62988	0.103127	0.211801	Pkn2	109333	protein kinase N2
ENSMUSG00000004151	199.988	0.302038	0.185353	1.62953	0.103201	0.211922	Etv1	14009	ets variant 1
ENSMUSG00000108709	22.9471	0.856102	0.525789	1.62822	0.103478	0.212459	4933431G14Rik	71265	RIKEN cDNA 4933431G14 gene
ENSMUSG00000030751	4630.41	0.158656	0.0974575	1.62796	0.103534	0.212545	Psma1	26440	proteasome subunit alpha 1
ENSMUSG00000028437	818.572	0.19279	0.11844	1.62774	0.103579	0.212607	Ubap1	67123	ubiquitin-associated protein 1
ENSMUSG00000002820	533.26	-0.237263	0.145795	-1.62738	0.103657	0.212706	Atg4d	235040	autophagy related 4D, cysteine peptidase
ENSMUSG00000022358	53.1075	0.589144	0.362018	1.62739	0.103654	0.212706	Fbxo32	67731	F-box protein 32
ENSMUSG00000026556	227.287	0.249413	0.153298	1.62697	0.103742	0.21285	Vangl2	93840	VANGL planar cell polarity 2
ENSMUSG00000131361	8.22868	1.21907	0.749866	1.62571	0.104011	0.21337
ENSMUSG00000035329	740.08	-0.193052	0.118755	-1.62563	0.104028	0.213375	Fbxo33	70611	F-box protein 33
ENSMUSG00000027176	773.644	0.210682	0.129652	1.62498	0.104168	0.213599	Cstf3	228410	cleavage stimulation factor, 3' pre-RNA, subunit 3
ENSMUSG00000034088	10862.3	0.1603	0.0986446	1.62502	0.104158	0.213599	Hdlbp	110611	high density lipoprotein (HDL) binding protein
ENSMUSG00000058755	221.101	0.281481	0.173235	1.62485	0.104194	0.213622	Osm	18413	oncostatin M
ENSMUSG00000033502	266.206	0.254228	0.156516	1.6243	0.104313	0.213836	Cdc14a	229776	CDC14 cell division cycle 14A
ENSMUSG00000047045	2911.54	-0.22309	0.137357	-1.62416	0.104342	0.213864	Tmem164	209497	transmembrane protein 164
ENSMUSG00000114150	13.6442	1.11539	0.687144	1.62323	0.10454	0.21424
ENSMUSG00000034853	139.559	-0.304788	0.187786	-1.62306	0.104577	0.214285	Acot11	329910	acyl-CoA thioesterase 11
ENSMUSG00000043015	283.229	0.285835	0.17618	1.6224	0.104717	0.214512	Nemp2	227094	nuclear envelope integral membrane protein 2
ENSMUSG00000074398	10.7091	1.06626	0.657205	1.62241	0.104715	0.214512
ENSMUSG00000039713	31.0132	0.582445	0.359035	1.62225	0.104749	0.214546	Plekhg5	269608	pleckstrin homology domain containing, family G (with RhoGef domain) member 5
ENSMUSG00000012429	162.887	0.312701	0.192767	1.62217	0.104767	0.214551	Mplkip	66308	M-phase specific PLK1 intereacting protein
ENSMUSG00000000149	2765.42	-0.156866	0.0967297	-1.62169	0.10487	0.214557	Gna12	14673	guanine nucleotide binding protein, alpha 12
ENSMUSG00000020328	1846.68	-0.201148	0.12403	-1.62177	0.104853	0.214557	Nudcd2	52653	NudC domain containing 2
ENSMUSG00000026017	79.6845	0.43378	0.26748	1.62173	0.104862	0.214557	Carf	241066	calcium response factor
ENSMUSG00000026313	826.974	-0.212856	0.131258	-1.62167	0.104875	0.214557	Hdac4	208727	histone deacetylase 4
ENSMUSG00000042133	1967.88	0.256669	0.158255	1.62187	0.104831	0.214557	Ppig	228005	peptidyl-prolyl isomerase G (cyclophilin G)
ENSMUSG00000042797	38.3665	0.560214	0.345399	1.62193	0.104818	0.214557	Aqp11	66333	aquaporin 11
ENSMUSG00000126686	87.3817	0.394918	0.243507	1.62179	0.104848	0.214557
ENSMUSG00000049295	494.96	-0.227814	0.140505	-1.62139	0.104933	0.214646	Zfp219	69890	zinc finger protein 219
ENSMUSG00000029071	908.635	-0.180549	0.11136	-1.62131	0.104952	0.214653	Dvl1	13542	dishevelled segment polarity protein 1
ENSMUSG00000015846	1313.98	-0.200129	0.123451	-1.62113	0.10499	0.214701	Rxra	20181	retinoid X receptor alpha
ENSMUSG00000099655	12.9178	0.91625	0.56531	1.62079	0.105062	0.214817
ENSMUSG00000028271	1258.1	0.196518	0.121266	1.62055	0.105113	0.214891	Gtf2b	229906	general transcription factor IIB
ENSMUSG00000040009	15.3571	0.964606	0.59532	1.62032	0.105164	0.214934	Gnaz	14687	guanine nucleotide binding protein, alpha z subunit
ENSMUSG00000106464	34.7998	-0.551586	0.340417	-1.62032	0.105163	0.214934	C130083M11Rik	414111	RIKEN cDNA C130083M11 gene
ENSMUSG00000004843	589.297	-0.187834	0.115958	-1.61984	0.105266	0.21511	Chmp2b	68942	charged multivesicular body protein 2B
ENSMUSG00000096544	4331.19	-0.215043	0.132765	-1.61973	0.105289	0.215128
ENSMUSG00000029570	1485.57	0.168882	0.104306	1.6191	0.105426	0.215375	Lfng	16848	LFNG O-fucosylpeptide 3-beta-N-acetylglucosaminyltransferase
ENSMUSG00000002718	5198.07	-0.194432	0.120112	-1.61876	0.105499	0.215476	Cse1l	110750	chromosome segregation 1 like
ENSMUSG00000097296	52.5155	0.466188	0.287996	1.61873	0.105505	0.215476
ENSMUSG00000141341	23.6056	0.728019	0.449909	1.61815	0.105631	0.215702
ENSMUSG00000030660	1715.95	-0.211721	0.13085	-1.61804	0.105655	0.21572	Pik3c2a	18704	phosphatidylinositol-4-phosphate 3-kinase catalytic subunit type 2 alpha
ENSMUSG00000020124	1866.42	0.256349	0.158477	1.61758	0.105754	0.215892	Usp15	14479	ubiquitin specific peptidase 15
ENSMUSG00000058793	2393.49	-0.20047	0.123964	-1.61717	0.105842	0.216041	Cds2	110911	CDP-diacylglycerol synthase 2
ENSMUSG00000040857	1387.74	-0.208681	0.129067	-1.61684	0.105913	0.216154	Erf	13875	Ets2 repressor factor
ENSMUSG00000048668	587.371	-0.197865	0.122386	-1.61672	0.105938	0.216176	Rhno1	72440	RAD9-HUS1-RAD1 interacting nuclear orphan 1
ENSMUSG00000017615	2477.57	0.161648	0.100002	1.61645	0.105998	0.216266	Tnfaip1	21927	tumor necrosis factor, alpha-induced protein 1 (endothelial)
ENSMUSG00000040025	1560.08	-0.189356	0.117151	-1.61635	0.106019	0.216279	Ythdf2	213541	YTH N6-methyladenosine RNA binding protein 2
ENSMUSG00000036459	936.532	-0.205427	0.127104	-1.61622	0.106047	0.216305	Wtip	101543	WT1 interacting protein
ENSMUSG00000012117	1145.19	-0.175238	0.108465	-1.61562	0.106177	0.216478	Dhdds	67422	dehydrodolichyl diphosphate synthase
ENSMUSG00000031622	1779.01	-0.161446	0.0999282	-1.61562	0.106176	0.216478	Sin3b	20467	transcriptional regulator, SIN3B (yeast)
ENSMUSG00000100033	13.2941	0.88139	0.545543	1.61562	0.106177	0.216478	Gm8337	666869	heat shock protein 8 pseudogene
ENSMUSG00000059897	249.283	-0.303833	0.188068	-1.61554	0.106193	0.216478	Zfp930	234358	zinc finger protein 930
ENSMUSG00000026785	211.214	0.468442	0.289997	1.61533	0.106238	0.21654	Pkn3	263803	protein kinase N3
ENSMUSG00000030265	1697.13	0.166906	0.103349	1.61497	0.106318	0.216641	Kras	16653	Kirsten rat sarcoma viral oncogene homolog
ENSMUSG00000085628	34.2021	0.589429	0.364972	1.615	0.106311	0.216641	Appbp2os	654810	amyloid beta precursor protein binding protein 2, opposite strand
ENSMUSG00000026584	843.729	0.188363	0.116676	1.61441	0.106439	0.216808	Scyl3	240880	SCY1-like 3 (S. cerevisiae)
ENSMUSG00000035439	981.893	-0.27695	0.171538	-1.61451	0.106417	0.216808	Haus8	76478	4HAUS augmin-like complex, subunit 8
ENSMUSG00000097597	7.4979	-1.21409	0.752047	-1.61438	0.106446	0.216808
ENSMUSG00000052428	620.437	-0.215752	0.133682	-1.61392	0.106546	0.21695	Tmco1	68944	transmembrane and coiled-coil domains 1
ENSMUSG00000063320	123.873	-0.37501	0.232351	-1.61398	0.106531	0.21695	Uqcc6	544717	ubiquinol-cytochrome c reductase complex assembly factor 6
ENSMUSG00000029782	1207.74	0.173626	0.107596	1.61369	0.106595	0.217018	Tmem209	72649	transmembrane protein 209
ENSMUSG00000040940	5448.67	-0.182336	0.11302	-1.6133	0.10668	0.217129	Arhgef1	16801	Rho guanine nucleotide exchange factor 1
ENSMUSG00000041815	4231.07	0.142189	0.0881349	1.61331	0.106676	0.217129	Poldip3	73826	polymerase (DNA-directed), delta interacting protein 3
ENSMUSG00000054716	559.987	-0.209543	0.129907	-1.61303	0.106739	0.217219	Zfp771	244216	zinc finger protein 771
ENSMUSG00000032239	784.478	-0.204704	0.126918	-1.61288	0.106771	0.217253	Rp9	55934	retinitis pigmentosa 9 (human)
ENSMUSG00000038453	19.5685	0.785186	0.486855	1.61277	0.106794	0.21727	Srcin1	56013	SRC kinase signaling inhibitor 1
ENSMUSG00000025374	519.595	-0.217745	0.13503	-1.61257	0.106839	0.217329	Nabp2	69917	nucleic acid binding protein 2
ENSMUSG00000075419	498.134	-0.247967	0.153805	-1.61222	0.106914	0.217451	Dolk	227697	dolichol kinase
ENSMUSG00000037706	3797.2	-0.286779	0.177997	-1.61115	0.107148	0.217865	Cd81	12520	CD81 antigen
ENSMUSG00000132011	11.3038	-0.985451	0.61162	-1.61121	0.107133	0.217865
ENSMUSG00000127259	44.3351	0.576629	0.358043	1.6105	0.107289	0.218121
ENSMUSG00000034041	1507.39	0.160003	0.0993867	1.6099	0.107419	0.218354	Lyl1	17095	lymphoblastomic leukemia 1
ENSMUSG00000030663	2837	-0.179619	0.111635	-1.60898	0.10762	0.218731	1110004F10Rik	56372	RIKEN cDNA 1110004F10 gene
ENSMUSG00000032077	451.424	-0.221981	0.138004	-1.60852	0.107722	0.218909	Bud13	215051	BUD13 homolog
ENSMUSG00000019810	1587.53	0.207301	0.12889	1.60835	0.107758	0.218949	Fuca2	66848	fucosidase, alpha-L- 2, plasma
ENSMUSG00000029319	553.097	0.320824	0.199491	1.60822	0.107788	0.218949	Coq2	71883	coenzyme Q2 4-hydroxybenzoate polyprenyltransferase
ENSMUSG00000052369	825.975	-0.236596	0.147116	-1.60822	0.107787	0.218949	Tmem106c	380967	transmembrane protein 106C
ENSMUSG00000006411	183.171	0.841917	0.523582	1.60799	0.107836	0.219016	Nectin4	71740	nectin cell adhesion molecule 4
ENSMUSG00000026174	2816.65	-0.15466	0.0961947	-1.60778	0.107884	0.219081	Cnot9	58184	CCR4-NOT transcription complex, subunit 9
ENSMUSG00000030671	293.528	0.835765	0.519943	1.60742	0.107963	0.21921	Pde3b	18576	phosphodiesterase 3B, cGMP-inhibited
ENSMUSG00000020412	1403.28	0.166192	0.103415	1.60703	0.108047	0.219291	Ascc2	75452	activating signal cointegrator 1 complex subunit 2
ENSMUSG00000025358	1118.59	-0.181962	0.113233	-1.60698	0.108059	0.219291	Cdk2	12566	cyclin dependent kinase 2
ENSMUSG00000026499	1551.36	0.193503	0.120416	1.60696	0.108063	0.219291	Acbd3	170760	acyl-Coenzyme A binding domain containing 3
ENSMUSG00000041096	323.682	0.228713	0.142328	1.60694	0.108067	0.219291	Tspyl2	52808	TSPY-like 2
ENSMUSG00000044966	78.4324	0.385885	0.240144	1.60689	0.108079	0.219291	Fbxo48	319701	F-box protein 48
ENSMUSG00000026525	72.302	-0.434911	0.270694	-1.60665	0.10813	0.219363	Opn3	13603	opsin 3
ENSMUSG00000042390	1795.09	0.183809	0.114422	1.60641	0.108184	0.219442	Gatad2b	229542	GATA zinc finger domain containing 2B
ENSMUSG00000071172	3616.43	-0.159789	0.0995095	-1.60577	0.108325	0.219695	Srsf3	20383	serine and arginine-rich splicing factor 3
ENSMUSG00000028975	147.548	-0.327848	0.204239	-1.60522	0.108446	0.219911	Pex14	56273	peroxisomal biogenesis factor 14
ENSMUSG00000022456	9.58179	1.13747	0.708711	1.60498	0.108498	0.219921	Septin3	24050	septin 3
ENSMUSG00000040813	1023.33	0.168246	0.104819	1.6051	0.108471	0.219921	Tex264	21767	testis expressed gene 264 ER-phagy receptor
ENSMUSG00000054717	1096.67	0.192617	0.120011	1.605	0.108495	0.219921	Hmgb2	97165	high mobility group box 2
ENSMUSG00000022889	825.846	0.181011	0.112818	1.60445	0.108615	0.220109	Mrpl39	27393	mitochondrial ribosomal protein L39
ENSMUSG00000031711	871.958	-0.173314	0.108023	-1.60442	0.108621	0.220109	Zfp330	30932	zinc finger protein 330
ENSMUSG00000012535	2628.95	-0.196041	0.122205	-1.60419	0.108672	0.220182	Tnpo3	320938	transportin 3
ENSMUSG00000130881	9.28361	-1.27407	0.794259	-1.60409	0.108694	0.220193
ENSMUSG00000030654	7059.28	0.16019	0.0998725	1.60395	0.108725	0.220226	Arl6ip1	54208	ADP-ribosylation factor-like 6 interacting protein 1
ENSMUSG00000040231	17.867	0.766999	0.478217	1.60387	0.108742	0.22023	Syngr4	58867	synaptogyrin 4
ENSMUSG00000026240	751.781	-0.199013	0.124098	-1.60368	0.108785	0.220284	Cops7b	26895	COP9 signalosome subunit 7B
ENSMUSG00000016940	421.33	-0.236758	0.147654	-1.60346	0.108833	0.220352	Kctd2	70382	potassium channel tetramerisation domain containing 2
ENSMUSG00000027198	1689.88	-0.193514	0.120701	-1.60326	0.108878	0.220411	Ext2	14043	exostosin glycosyltransferase 2
ENSMUSG00000016493	10.5196	1.01919	0.635824	1.60294	0.108948	0.220521	Cd46	17221	CD46 antigen, complement regulatory protein
ENSMUSG00000108753	9.34217	1.06817	0.6665	1.60265	0.109011	0.220617
ENSMUSG00000070572	389.746	-0.220277	0.137452	-1.60258	0.109028	0.220621
ENSMUSG00000052435	1243.32	-0.184268	0.115003	-1.60229	0.109091	0.220716	Cebpe	110794	CCAAT/enhancer binding protein epsilon
ENSMUSG00000085156	247.35	-0.249626	0.155801	-1.6022	0.10911	0.220724	Snhg15	100041286	small nucleolar RNA host gene 15
ENSMUSG00000005698	1921.92	-0.18241	0.113877	-1.60182	0.109197	0.220839	Ctcf	13018	CCCTC-binding factor
ENSMUSG00000074238	1268.81	-0.194689	0.121543	-1.60181	0.109198	0.220839	Ap1ar	211556	adaptor-related protein complex 1 associated regulatory protein
ENSMUSG00000024533	133.531	0.315323	0.196875	1.60164	0.109235	0.220882	Spire1	68166	spire type actin nucleation factor 1
ENSMUSG00000031880	145.443	-0.31849	0.198932	-1.601	0.109376	0.221137	Rrad	56437	Ras-related associated with diabetes
ENSMUSG00000026766	978.474	-0.17868	0.111613	-1.60089	0.109401	0.221155	Mmadhc	109129	methylmalonic aciduria (cobalamin deficiency) cblD type, with homocystinuria
ENSMUSG00000071451	480.983	0.246312	0.153939	1.60006	0.109586	0.221497	Psmg4	69666	proteasome (prosome, macropain) assembly chaperone 4
ENSMUSG00000024072	1339.03	-0.167735	0.104854	-1.5997	0.109665	0.221628	Yipf4	67864	Yip1 domain family, member 4
ENSMUSG00000120310	46.553	-0.46587	0.291246	-1.59957	0.109693	0.221652
ENSMUSG00000069769	271.596	-0.307985	0.192626	-1.59887	0.109849	0.221935	Msi2	76626	musashi RNA-binding protein 2
ENSMUSG00000031791	136.744	0.375572	0.234988	1.59826	0.109985	0.222113	Tmem38a	74166	transmembrane protein 38A
ENSMUSG00000036330	51.1808	0.630472	0.394471	1.59827	0.109982	0.222113	Slc18a1	110877	solute carrier family 18 (vesicular monoamine), member 1
ENSMUSG00000042625	2057.39	-0.21019	0.131517	-1.5982	0.109999	0.222113	Safb2	224902	scaffold attachment factor B2
ENSMUSG00000052565	33.3941	0.597219	0.373672	1.59824	0.109989	0.222113	H1f3	14957	H1.3 linker histone, cluster member
ENSMUSG00000133755	9.80609	-1.11561	0.69828	-1.59765	0.110121	0.222327
ENSMUSG00000043286	11.025	1.03108	0.645497	1.59734	0.11019	0.222436	Pnpla1	433091	patatin-like phospholipase domain containing 1
ENSMUSG00000024477	891.256	0.241397	0.151181	1.59674	0.110323	0.222674	Pggt1b	225467	protein geranylgeranyltransferase type I, beta subunit
ENSMUSG00000034994	56172.9	0.140969	0.0882948	1.59657	0.110361	0.222713	Eef2	13629	eukaryotic translation elongation factor 2
ENSMUSG00000063145	52.6726	0.472889	0.296201	1.59651	0.110374	0.222713	Bbs5	72569	Bardet-Biedl syndrome 5
ENSMUSG00000021185	1140.89	0.183931	0.115296	1.5953	0.110645	0.223197	Dglucy	217830	D-glutamate cyclase
ENSMUSG00000091586	65.232	0.418764	0.262494	1.59533	0.110639	0.223197	Cyp4f17	208285	cytochrome P450, family 4, subfamily f, polypeptide 17
ENSMUSG00000020549	1194.99	-0.165375	0.103672	-1.59517	0.110675	0.223225	Elac2	68626	elaC ribonuclease Z 2
ENSMUSG00000019806	176.596	0.376531	0.236125	1.59463	0.110796	0.223438	Aig1	66253	androgen-induced 1
ENSMUSG00000061981	2317.3	0.244089	0.153094	1.59437	0.110854	0.223523	Flot2	14252	flotillin 2
ENSMUSG00000080021	20.6775	0.979018	0.614173	1.59404	0.110927	0.223638
ENSMUSG00000051615	969.712	-0.251733	0.157942	-1.59383	0.110974	0.223703	Rap2a	76108	RAS related protein 2a
ENSMUSG00000136644	34.1169	0.689694	0.432761	1.59371	0.111002	0.223727
ENSMUSG00000002847	11.8491	-0.972499	0.610309	-1.59345	0.111058	0.223809	Pla1a	85031	phospholipase A1 member A
ENSMUSG00000113184	39.1306	-0.537603	0.337535	-1.59273	0.11122	0.224103
ENSMUSG00000089940	27.4457	0.702856	0.441323	1.59261	0.111247	0.224126
ENSMUSG00000016344	445.122	-0.245142	0.153943	-1.59242	0.11129	0.224181	Ppdpf	66496	pancreatic progenitor cell differentiation and proliferation factor
ENSMUSG00000056763	396.797	0.274744	0.172556	1.5922	0.111339	0.224249	Cspp1	211660	centrosome and spindle pole associated protein 1
ENSMUSG00000033209	117.453	-0.336436	0.211346	-1.59187	0.111413	0.224334	Ttc28	209683	tetratricopeptide repeat domain 28
ENSMUSG00000041453	66.7345	-0.47345	0.297413	-1.5919	0.111408	0.224334	Rpl21	19933	ribosomal protein L21
ENSMUSG00000014077	2376.23	0.186181	0.116985	1.59149	0.111499	0.224475	Chp1	56398	calcineurin-like EF hand protein 1
ENSMUSG00000014856	547.447	-0.263962	0.165927	-1.59084	0.111646	0.22474	Tmem208	66320	transmembrane protein 208
ENSMUSG00000022514	205.864	0.282502	0.177598	1.59068	0.111681	0.224747	Il1rap	16180	interleukin 1 receptor accessory protein
ENSMUSG00000047044	536.969	-0.23947	0.15054	-1.59074	0.111669	0.224747	D030056L22Rik	225995	RIKEN cDNA D030056L22 gene
ENSMUSG00000046798	153.736	0.30433	0.191371	1.59026	0.111775	0.224905	Cldn12	64945	claudin 12
ENSMUSG00000052155	316.202	0.296109	0.186232	1.59	0.111834	0.224991	Acvr2a	11480	activin receptor IIA
ENSMUSG00000030785	9.18119	1.07986	0.67922	1.58986	0.111867	0.225026	Cox6a2	12862	cytochrome c oxidase subunit 6A2
ENSMUSG00000087128	30.701	0.695596	0.437573	1.58967	0.11191	0.22508	Gm12655	115489886	predicted gene 12655
ENSMUSG00000037461	1675.18	-0.183658	0.115539	-1.58957	0.111932	0.225093	Ints7	77065	integrator complex subunit 7
ENSMUSG00000107577	32.6613	0.603824	0.379957	1.58919	0.112017	0.225233
ENSMUSG00000032757	626.923	0.18462	0.11618	1.58908	0.112041	0.22525	Bet1	12068	Bet1 golgi vesicular membrane trafficking protein
ENSMUSG00000058715	9359.46	0.184541	0.116142	1.58892	0.112078	0.225292	Fcer1g	14127	Fc receptor, IgE, high affinity I, gamma polypeptide
ENSMUSG00000026421	3290.99	-0.188417	0.118613	-1.58849	0.112175	0.225454	Csrp1	13007	cysteine and glycine-rich protein 1
ENSMUSG00000024483	1064.42	0.248703	0.156602	1.58812	0.112259	0.225592	Ankhd1	108857	ankyrin repeat and KH domain containing 1
ENSMUSG00000039738	572.79	-0.228803	0.144092	-1.58789	0.112311	0.225664	Slx4	52864	SLX4 structure-specific endonuclease subunit homolog (S. cerevisiae)
ENSMUSG00000042672	17.0979	0.791842	0.498758	1.58763	0.112371	0.225753	Dcst1	77772	DC-STAMP domain containing 1
ENSMUSG00000134438	14.6104	0.885093	0.557583	1.58737	0.112428	0.225836
ENSMUSG00000059409	1948.02	-0.157743	0.0994079	-1.58683	0.112552	0.226053	Ppp2r5d	21770	protein phosphatase 2, regulatory subunit B', delta
ENSMUSG00000117171	15.0454	-0.92095	0.58048	-1.58653	0.112619	0.226156
ENSMUSG00000027243	133.22	0.320676	0.202155	1.58629	0.112674	0.22617	Harbi1	241547	harbinger transposase derived 1
ENSMUSG00000051671	312.346	-0.28208	0.177811	-1.58641	0.112646	0.22617	Coa6	67892	cytochrome c oxidase assembly factor 6
ENSMUSG00000114102	35.0143	-0.596259	0.375871	-1.58634	0.112663	0.22617
ENSMUSG00000085684	8.02005	1.12255	0.707889	1.58577	0.112791	0.226375	4930469K13Rik	76874	RIKEN cDNA 4930469K13 gene
ENSMUSG00000024847	1603.77	0.163081	0.10289	1.58501	0.112964	0.226658	Aip	11632	aryl-hydrocarbon receptor-interacting protein
ENSMUSG00000026430	1484.34	0.191592	0.120875	1.58504	0.112958	0.226658	Rassf5	54354	Ras association (RalGDS/AF-6) domain family member 5
ENSMUSG00000022098	7.26736	1.40794	0.888337	1.58492	0.112984	0.226667	Bmp1	12153	bone morphogenetic protein 1
ENSMUSG00000027070	10.7155	-0.978773	0.617751	-1.58441	0.1131	0.226866	Lrp2	14725	low density lipoprotein receptor-related protein 2
ENSMUSG00000020823	2868.35	0.167839	0.105956	1.58404	0.113184	0.226971	Sec14l1	74136	SEC14-like lipid binding 1
ENSMUSG00000106262	19.394	0.775374	0.489469	1.58411	0.113168	0.226971
ENSMUSG00000001143	632.102	0.192143	0.121333	1.58361	0.113283	0.227138	Lman2l	214895	lectin, mannose-binding 2-like
ENSMUSG00000036672	536.647	0.20634	0.130316	1.58338	0.113335	0.227211	Cenpt	320394	centromere protein T
ENSMUSG00000111531	12.683	0.958202	0.605388	1.58279	0.113469	0.227448	Gm17745	432488	predicted gene, 17745
ENSMUSG00000068396	4856.43	0.237473	0.150071	1.5824	0.113557	0.227561	Rpl34-ps1	619547	ribosomal protein L34, pseudogene 1
ENSMUSG00000109179	18.4148	0.835571	0.52803	1.58243	0.113551	0.227561	Wdr97	102638882	WD repeat domain 97
ENSMUSG00000061062	1888.93	0.182351	0.115259	1.58209	0.113628	0.227671
ENSMUSG00000000168	2809.18	-0.149773	0.0947053	-1.58147	0.113771	0.227925	Dlat	235339	dihydrolipoamide S-acetyltransferase
ENSMUSG00000111664	7.12033	1.27213	0.804473	1.58133	0.113803	0.227958
ENSMUSG00000047832	1417.61	0.175999	0.111318	1.58105	0.113867	0.228053	Cdca4	71963	cell division cycle associated 4
ENSMUSG00000044864	1099.26	0.270468	0.171087	1.58088	0.113905	0.228065	Ankrd50	99696	ankyrin repeat domain 50
ENSMUSG00000133071	9.29175	1.07785	0.68178	1.58094	0.113893	0.228065
ENSMUSG00000037108	73.8806	0.417389	0.264067	1.58062	0.113966	0.228134	Zcwpw1	381678	zinc finger, CW type with PWWP domain 1
ENSMUSG00000097537	58.5196	-0.512062	0.323968	-1.58059	0.113971	0.228134	2610020C07Rik	69918	RIKEN cDNA 2610020C07 gene
ENSMUSG00000109893	26.2094	0.625566	0.39581	1.58047	0.113999	0.228159
ENSMUSG00000070729	1160.48	0.158816	0.100496	1.58033	0.114032	0.228193
ENSMUSG00000089917	597.559	0.291529	0.184507	1.58004	0.114097	0.22829	Uckl1	68556	uridine-cytidine kinase 1-like 1
ENSMUSG00000014791	30.83	0.592792	0.375403	1.57908	0.114318	0.228699	Elmo3	234683	engulfment and cell motility 3
ENSMUSG00000110057	2560.19	-0.217087	0.137497	-1.57884	0.114372	0.228776
ENSMUSG00000120081	32.1122	-0.573771	0.363435	-1.57874	0.114395	0.228789
ENSMUSG00000071645	591.596	0.195501	0.12385	1.57853	0.114443	0.228855	Tut1	70044	terminal uridylyl transferase 1, U6 snRNA-specific
ENSMUSG00000074627	7.79246	-1.15104	0.729582	-1.57766	0.114643	0.229222	Mroh8	629499	maestro heat-like repeat family member 8
ENSMUSG00000059278	57.0458	-0.454344	0.288008	-1.57754	0.114672	0.229247	Naa38	78304	N(alpha)-acetyltransferase 38, NatC auxiliary subunit
ENSMUSG00000013858	2693.39	-0.147551	0.0935467	-1.57729	0.114728	0.229296	Tmem259	216157	transmembrane protein 259
ENSMUSG00000032182	157.178	0.31366	0.198858	1.5773	0.114726	0.229296	Yipf2	74766	Yip1 domain family, member 2
ENSMUSG00000039599	245.922	-0.235679	0.149452	-1.57696	0.114806	0.229418	Fam149b	105428	family with sequence similarity 149, member B
ENSMUSG00000020871	46.4597	0.483951	0.306981	1.57648	0.114914	0.229603	Dlx4	13394	distal-less homeobox 4
ENSMUSG00000027424	535.89	0.221112	0.140417	1.57468	0.11533	0.230402	Mgme1	74528	mitochondrial genome maintenance exonuclease 1
ENSMUSG00000060771	71.8976	0.388191	0.246652	1.57384	0.115524	0.230758	Tsga10	211484	testis specific 10
ENSMUSG00000025257	16.7132	0.770131	0.489377	1.5737	0.115557	0.230792	Ribc1	66611	RIB43A domain with coiled-coils 1
ENSMUSG00000100075	13.1592	0.890367	0.565986	1.57313	0.11569	0.231001
ENSMUSG00000117042	44.7799	-0.557877	0.354634	-1.57311	0.115694	0.231001	2700054A10Rik	72578	RIKEN cDNA 2700054A10 gene
ENSMUSG00000001127	762.488	0.191218	0.121581	1.57277	0.115773	0.231076	Araf	11836	Araf proto-oncogene, serine/threonine kinase
ENSMUSG00000030138	2634.63	-0.201709	0.128247	-1.57282	0.11576	0.231076	Bms1	213895	BMS1, ribosome biogenesis factor
ENSMUSG00000031149	65.6654	0.417008	0.265148	1.57273	0.11578	0.231076	Praf2	54637	PRA1 domain family 2
ENSMUSG00000004018	160.727	-0.300251	0.190945	-1.57245	0.115847	0.231176	Fancl	67030	Fanconi anemia, complementation group L
ENSMUSG00000026020	3163.48	-0.218058	0.138717	-1.57197	0.115958	0.231366	Nop58	55989	NOP58 ribonucleoprotein
ENSMUSG00000068922	1296.05	-0.203379	0.129412	-1.57156	0.116052	0.231521	Msto1	229524	misato 1, mitochondrial distribution and morphology regulator
ENSMUSG00000003099	2168.22	-0.182023	0.115868	-1.57094	0.116196	0.231743	Ppp5c	19060	protein phosphatase 5, catalytic subunit
ENSMUSG00000110631	5943.11	-0.218584	0.139138	-1.57099	0.116186	0.231743
ENSMUSG00000024151	1316.33	-0.19043	0.121235	-1.57075	0.116242	0.231802	Msh2	17685	mutS homolog 2
ENSMUSG00000055737	84.7412	0.406621	0.259163	1.56898	0.116653	0.232589	Ghr	14600	growth hormone receptor
ENSMUSG00000007836	11114.7	-0.178815	0.113983	-1.56878	0.116699	0.232648	Hnrnpa0	77134	heterogeneous nuclear ribonucleoprotein A0
ENSMUSG00000032388	3409.43	-0.208265	0.13282	-1.56802	0.116875	0.232872	Spg21	27965	SPG21, maspardin
ENSMUSG00000050668	510.47	0.201443	0.128457	1.56817	0.116841	0.232872	Gpatch11	53951	G patch domain containing 11
ENSMUSG00000059208	8223.78	-0.244553	0.155963	-1.56802	0.116876	0.232872	Hnrnpm	76936	heterogeneous nuclear ribonucleoprotein M
ENSMUSG00000073423	377.571	-0.225242	0.143637	-1.56814	0.116849	0.232872	Zfp414	328801	zinc finger protein 414
ENSMUSG00000021279	1942.8	-0.185485	0.118323	-1.56761	0.116972	0.233031	Cdc42bpb	217866	CDC42 binding protein kinase beta
ENSMUSG00000024132	919.849	0.199038	0.126999	1.56724	0.117059	0.233171	Eci1	13177	enoyl-Coenzyme A delta isomerase 1
ENSMUSG00000002326	192.037	-0.260528	0.166274	-1.56686	0.117147	0.233315	Gmpr2	105446	guanosine monophosphate reductase 2
ENSMUSG00000039480	343.616	0.247845	0.158202	1.56664	0.1172	0.233387	Nt5dc1	319638	5'-nucleotidase domain containing 1
ENSMUSG00000035234	196.261	0.280263	0.178909	1.56652	0.117228	0.23341	Abraxas1	70681	BRCA1 A complex subunit
ENSMUSG00000001151	834.991	-0.225726	0.144186	-1.56551	0.117463	0.233819	Pcnt	18541	pericentrin (kendrin)
ENSMUSG00000039001	1897.4	-0.209021	0.133517	-1.5655	0.117466	0.233819	Rps21	66481	ribosomal protein S21
ENSMUSG00000026932	1227.79	0.207252	0.132418	1.56513	0.117552	0.233958	Nacc2	67991	nucleus accumbens associated 2, BEN and BTB (POZ) domain containing
ENSMUSG00000031858	1780.28	0.155096	0.0991034	1.56499	0.117584	0.233989	Mau2	74549	MAU2 sister chromatid cohesion factor
ENSMUSG00000039057	17.9877	-1.03391	0.660889	-1.56442	0.11772	0.234227	Myo16	244281	myosin XVI
ENSMUSG00000026309	887.427	-0.173777	0.111103	-1.5641	0.117795	0.234245	Ilkap	67444	integrin-linked kinase-associated serine/threonine phosphatase 2C
ENSMUSG00000031378	1616.6	-0.181648	0.116132	-1.56415	0.117783	0.234245	Abcd1	11666	ATP-binding cassette, sub-family D member 1
ENSMUSG00000034259	439.491	-0.213678	0.136607	-1.56418	0.117775	0.234245	Exosc4	109075	exosome component 4
ENSMUSG00000120095	7.61555	1.1932	0.762867	1.5641	0.117794	0.234245
ENSMUSG00000024925	894.698	-0.271389	0.17361	-1.56321	0.118004	0.234627	Rnaseh2c	68209	ribonuclease H2, subunit C
ENSMUSG00000005043	805.014	-0.19275	0.12331	-1.56313	0.118022	0.234631	Sgsh	27029	N-sulfoglucosamine sulfohydrolase (sulfamidase)
ENSMUSG00000028291	804.513	0.185197	0.118495	1.56291	0.118073	0.23468	Akirin2	433693	akirin 2
ENSMUSG00000120298	43.1884	0.525454	0.336223	1.56282	0.118096	0.23468
ENSMUSG00000125907	15.3622	-0.888377	0.568425	-1.56288	0.118082	0.23468
ENSMUSG00000063888	4181.48	-0.192542	0.123208	-1.56274	0.118114	0.234683	Rpl7l1	66229	ribosomal protein L7-like 1
ENSMUSG00000084093	42.6924	-0.50115	0.320759	-1.56239	0.118196	0.234815
ENSMUSG00000055912	13.8191	0.919276	0.588434	1.56224	0.118231	0.23485	Tmem150a	232086	transmembrane protein 150A
ENSMUSG00000020462	377.927	0.22425	0.143552	1.56216	0.118251	0.234857	Cfap36	216618	cilia and flagella associated protein 36
ENSMUSG00000032498	551.266	-0.197254	0.126302	-1.56176	0.118344	0.235009	Mlh1	17350	mutL homolog 1
ENSMUSG00000083097	2131.28	-0.223918	0.14341	-1.56138	0.118433	0.235154
ENSMUSG00000037270	1418.23	0.301676	0.193248	1.56108	0.118504	0.235262	Bltp1	229227	bridge-like lipid transfer protein family member 1
ENSMUSG00000038762	3882.71	-0.185679	0.118957	-1.56089	0.11855	0.23532	Abcf1	224742	ATP-binding cassette, sub-family F member 1
ENSMUSG00000030120	7284.41	-0.156215	0.100091	-1.56074	0.118586	0.235359	Mlf2	30853	myeloid leukemia factor 2
ENSMUSG00000022808	867.484	-0.203148	0.130232	-1.5599	0.118783	0.235718	Snx4	69150	sorting nexin 4
ENSMUSG00000040105	293.375	0.233189	0.149537	1.55941	0.118899	0.235914	Plpp6	74411	phospholipid phosphatase 6
ENSMUSG00000046442	17.0639	-0.932256	0.597852	-1.55934	0.118915	0.235915	Ppm1e	320472	protein phosphatase 1E (PP2C domain containing)
ENSMUSG00000023345	474.868	-0.220824	0.141657	-1.55887	0.119028	0.236007	Poc1a	70235	POC1 centriolar protein A
ENSMUSG00000026755	1560.22	0.181569	0.116469	1.55895	0.119009	0.236007	Arpc5l	74192	actin related protein 2/3 complex, subunit 5-like
ENSMUSG00000030509	408.089	0.20186	0.129483	1.55896	0.119005	0.236007	Asb7	117589	ankyrin repeat and SOCS box-containing 7
ENSMUSG00000106926	1813.97	-0.162982	0.104551	-1.55887	0.119027	0.236007	Rpl7-ps7	433912	ribosomal protein L7, pseudogene 7
ENSMUSG00000100017	61.075	0.478407	0.306917	1.55875	0.119056	0.236029	2410022M11Rik	100503842	RIKEN cDNA 2410022M11 gene
ENSMUSG00000021022	339.844	0.208732	0.133938	1.55842	0.119134	0.236151	Ppp2r3c	59032	protein phosphatase 2, regulatory subunit B'', gamma
ENSMUSG00000071568	51.2749	-0.462654	0.296912	-1.55822	0.119181	0.236209
ENSMUSG00000074358	338.866	-0.215303	0.138178	-1.55816	0.119196	0.236209	Ccdc61	232933	coiled-coil domain containing 61
ENSMUSG00000041408	2544.31	0.204565	0.131298	1.55802	0.119229	0.236242	Wapl	218914	WAPL cohesin release factor
ENSMUSG00000038742	35.1489	0.596133	0.382674	1.55781	0.119279	0.236275	Angptl6	70726	angiopoietin-like 6
ENSMUSG00000055065	6605.1	0.178316	0.114463	1.55784	0.119272	0.236275	Ddx17	67040	DEAD box helicase 17
ENSMUSG00000033790	659.083	-0.204512	0.131301	-1.55758	0.119333	0.236349	Tubgcp5	233276	tubulin, gamma complex component 5
ENSMUSG00000060216	6891.49	0.139049	0.0892826	1.5574	0.119375	0.2364	Arrb2	216869	arrestin, beta 2
ENSMUSG00000078435	26.9488	0.64017	0.411361	1.55622	0.119655	0.23692	AU041133	216177	expressed sequence AU041133
ENSMUSG00000054619	344.397	0.232041	0.149157	1.55569	0.119783	0.237142	Tmt1a	70152	thiol methyltransferase 1A1
ENSMUSG00000072621	172.283	0.37842	0.243344	1.55508	0.119926	0.237392	Slfn10	237887	schlafen 10
ENSMUSG00000019731	2895.04	-0.142382	0.0915853	-1.55464	0.120032	0.237569	Slc35e1	270066	solute carrier family 35, member E1
ENSMUSG00000035704	471.241	0.203992	0.131237	1.55438	0.120095	0.237627	Alg8	381903	ALG8 alpha-1,3-glucosyltransferase
ENSMUSG00000101795	1843.3	0.16799	0.108073	1.55442	0.120084	0.237627	Gm5835	545369	ribosomal protein L4 pseudogene
ENSMUSG00000002778	1984.48	0.170537	0.109742	1.55397	0.120191	0.237784	Kdelr1	68137	KDEL (Lys-Asp-Glu-Leu) endoplasmic reticulum protein retention receptor 1
ENSMUSG00000017832	15.463	0.876237	0.56405	1.55347	0.12031	0.237987	Hspb9	75482	heat shock protein, alpha-crystallin-related, B9
ENSMUSG00000029440	505.996	-0.246947	0.159042	-1.55272	0.120491	0.238312	Psmd9	67151	proteasome (prosome, macropain) 26S subunit, non-ATPase, 9
ENSMUSG00000009905	398.228	-0.230792	0.148692	-1.55214	0.120628	0.238517	Kdsr	70750	3-ketodihydrosphingosine reductase
ENSMUSG00000021149	1771.13	-0.205543	0.132424	-1.55216	0.120625	0.238517	Gtpbp4	69237	GTP binding protein 4
ENSMUSG00000015745	4805.7	0.172522	0.111172	1.55185	0.120698	0.238623	Plekho1	67220	pleckstrin homology domain containing, family O member 1
ENSMUSG00000121583	596.981	-0.198724	0.128075	-1.55162	0.120753	0.238699	Zftraf1	54151	zinc finger TRAF type containing 1
ENSMUSG00000021466	710.166	0.225749	0.145511	1.55143	0.120799	0.238755	Ptch1	19206	patched 1
ENSMUSG00000021192	578.376	0.19644	0.126644	1.55112	0.120873	0.238831	Golga5	27277	golgin A5
ENSMUSG00000029802	588.506	-0.199122	0.128383	-1.551	0.120901	0.238831	Abcg2	26357	ATP binding cassette subfamily G member 2 (Junior blood group)
ENSMUSG00000077148	8.32513	1.07277	0.691666	1.55099	0.120904	0.238831	Gm22935	115489782	predicted gene, 22935
ENSMUSG00000121023	11.293	0.93854	0.605085	1.55109	0.12088	0.238831	Gm39193	105243212	predicted gene, 39193
ENSMUSG00000001173	604.624	0.198089	0.127774	1.55031	0.121067	0.239121	Ocrl	320634	OCRL, inositol polyphosphate-5-phosphatase
ENSMUSG00000122751	11.0301	0.906304	0.584858	1.54961	0.121234	0.239417
ENSMUSG00000122274	23.5986	-0.640724	0.413754	-1.54856	0.121486	0.239882	Cdk6os1	102640405	cyclin dependent kinase 6, opposite strand transcript 1
ENSMUSG00000019813	206.078	0.279956	0.180827	1.5482	0.121574	0.240023	Cep57l1	103268	centrosomal protein 57-like 1
ENSMUSG00000028101	454.602	-0.216489	0.139843	-1.54809	0.1216	0.240041	Pias3	229615	protein inhibitor of activated STAT 3
ENSMUSG00000029177	2110.36	-0.208512	0.134704	-1.54792	0.121641	0.240087	Cenpa	12615	centromere protein A
ENSMUSG00000092981	65.9403	0.465098	0.300483	1.54784	0.121662	0.240096	Mir5125	100628593	microRNA 5125
ENSMUSG00000032193	4474.41	-0.260279	0.168173	-1.54768	0.121698	0.240135	Ldlr	16835	low density lipoprotein receptor
ENSMUSG00000108701	15.3581	0.868873	0.561484	1.54746	0.121753	0.240209
ENSMUSG00000106688	12.6746	0.906029	0.585553	1.5473	0.12179	0.240249
ENSMUSG00000059422	250.372	-0.287276	0.185696	-1.54703	0.121856	0.240347
ENSMUSG00000017631	4426.58	-0.212176	0.137323	-1.54509	0.122325	0.241205	Abr	109934	active BCR-related gene
ENSMUSG00000043733	2707.7	-0.171479	0.110983	-1.54509	0.122324	0.241205	Ptpn11	19247	protein tyrosine phosphatase, non-receptor type 11
ENSMUSG00000029238	545.661	-0.266397	0.172439	-1.54488	0.122376	0.241272	Clock	12753	clock circadian regulator
ENSMUSG00000001323	70.6002	0.382589	0.247738	1.54433	0.122508	0.241499	Srr	27364	serine racemase
ENSMUSG00000026571	387.84	0.289777	0.187799	1.54302	0.122825	0.242091	Dcaf6	74106	DDB1 and CUL4 associated factor 6
ENSMUSG00000018012	9.88964	1.11422	0.722154	1.54291	0.122852	0.24211	Rac3	170758	Rac family small GTPase 3
ENSMUSG00000000759	1133.95	-0.16869	0.109371	-1.54237	0.122985	0.242278	Tubgcp3	259279	tubulin, gamma complex component 3
ENSMUSG00000006058	784.484	0.186432	0.120865	1.54249	0.122955	0.242278	Snf8	27681	SNF8, ESCRT-II complex subunit, homolog (S. cerevisiae)
ENSMUSG00000021495	577.709	0.221805	0.14381	1.54235	0.122988	0.242278	Fam193b	212483	family with sequence similarity 193, member B
ENSMUSG00000058440	1062.07	-0.169707	0.11009	-1.54153	0.123189	0.242607	Nrf1	18181	nuclear respiratory factor 1
ENSMUSG00000135613	57.0269	-0.5475	0.355153	-1.54159	0.123173	0.242607
ENSMUSG00000040415	352.279	0.305711	0.198356	1.54123	0.123262	0.242716	Dtx3	80904	deltex 3, E3 ubiquitin ligase
ENSMUSG00000023156	7.60243	-1.11568	0.724022	-1.54095	0.12333	0.242817	Rpp14	67053	ribonuclease P 14 subunit
ENSMUSG00000101856	30.3799	0.636247	0.413061	1.54032	0.123482	0.243082	1700096K18Rik	73571	RIKEN cDNA 1700096K18 gene
ENSMUSG00000027959	382.865	0.212048	0.137688	1.54006	0.123545	0.243166	Sass6	72776	SAS-6 centriolar assembly protein
ENSMUSG00000031787	444.898	-0.20996	0.136337	-1.54001	0.123558	0.243166	Katnb1	74187	katanin p80 (WD40-containing) subunit B 1
ENSMUSG00000035674	670.032	0.200665	0.13035	1.53944	0.123697	0.243372	Ndufa3	66091	NADH:ubiquinone oxidoreductase subunit A3
ENSMUSG00000109214	22.0417	0.787976	0.511845	1.53948	0.123686	0.243372
ENSMUSG00000087543	46.3812	-0.49087	0.318937	-1.53908	0.123785	0.243511	Gm16576	100504191	predicted gene 16576
ENSMUSG00000024766	134.387	-0.424546	0.275899	-1.53878	0.123859	0.243602	Lipo3	381236	lipase, member O3
ENSMUSG00000037071	63.7736	0.460468	0.299272	1.53863	0.123895	0.243602	Scd1	20249	stearoyl-Coenzyme A desaturase 1
ENSMUSG00000063972	83.8772	0.390987	0.254117	1.53861	0.123899	0.243602	Nr6a1	14536	nuclear receptor subfamily 6, group A, member 1
ENSMUSG00000069255	606.786	-0.188519	0.122517	-1.53871	0.123875	0.243602	Dusp22	105352	dual specificity phosphatase 22
ENSMUSG00000037536	529.354	-0.190255	0.123736	-1.53758	0.12415	0.244044	Fbxo34	78938	F-box protein 34
ENSMUSG00000107990	7.84492	1.06564	0.693075	1.53755	0.124158	0.244044
ENSMUSG00000019916	2254.32	0.304522	0.198128	1.53699	0.124295	0.244164	P4ha1	18451	procollagen-proline, 2-oxoglutarate 4-dioxygenase (proline 4-hydroxylase), alpha 1 polypeptide
ENSMUSG00000020677	1178.7	0.16796	0.10927	1.53711	0.124266	0.244164	Ddx52	78394	DExD box helicase 52
ENSMUSG00000028124	1567.12	-0.611167	0.39759	-1.53718	0.124249	0.244164	Gclm	14630	glutamate-cysteine ligase, modifier subunit
ENSMUSG00000031540	1790.23	0.215216	0.140018	1.53706	0.124278	0.244164	Kat6a	244349	K(lysine) acetyltransferase 6A
ENSMUSG00000054074	9.48623	-1.13816	0.740531	-1.53695	0.124305	0.244164	Skida1	72668	SKI/DACH domain containing 1
ENSMUSG00000005374	869.336	0.19074	0.124138	1.53652	0.124412	0.244308	Tbl2	27368	transducin (beta)-like 2
ENSMUSG00000040860	285.249	0.291733	0.189858	1.53658	0.124396	0.244308	Crocc	230872	ciliary rootlet coiled-coil, rootletin
ENSMUSG00000097180	148.395	-0.354262	0.230574	-1.53644	0.124431	0.244313	2700038G22Rik	67194	RIKEN cDNA 2700038G22 gene
ENSMUSG00000032258	199.813	0.255983	0.166624	1.53629	0.124467	0.244349	Lca5	75782	Leber congenital amaurosis 5 (human)
ENSMUSG00000074466	83.6941	0.346554	0.225626	1.53597	0.124546	0.244471	Gm15417	545539	predicted gene 15417
ENSMUSG00000029426	1846.28	-0.158832	0.103415	-1.53588	0.124569	0.244482	Scarb2	12492	scavenger receptor class B, member 2
ENSMUSG00000120693	16.245	0.868292	0.565459	1.53555	0.124648	0.244604
ENSMUSG00000082028	158.211	-0.336527	0.219209	-1.53519	0.124738	0.244746
ENSMUSG00000023938	407.632	-0.2183	0.142209	-1.53506	0.124768	0.244772	Aars2	224805	alanyl-tRNA synthetase 2, mitochondrial
ENSMUSG00000031555	5008.83	-0.18218	0.118697	-1.53483	0.124826	0.244851	Adam9	11502	ADAM metallopeptidase domain 9
ENSMUSG00000005506	3071.16	-0.254673	0.165977	-1.53438	0.124936	0.244899	Celf1	13046	CUGBP, Elav-like family member 1
ENSMUSG00000030471	653.926	-0.178574	0.116379	-1.53441	0.124928	0.244899	Zdhhc13	243983	zinc finger, DHHC domain containing 13
ENSMUSG00000120062	14.6573	0.814351	0.530679	1.53455	0.124895	0.244899
ENSMUSG00000121121	22.655	0.702141	0.457568	1.53451	0.124905	0.244899
ENSMUSG00000126399	43.3731	0.507793	0.330915	1.53451	0.124904	0.244899
ENSMUSG00000025280	585.716	-0.18354	0.119634	-1.53418	0.124985	0.244962	Polr3a	218832	polymerase (RNA) III (DNA directed) polypeptide A
ENSMUSG00000003604	281.247	-0.36113	0.23547	-1.53365	0.125115	0.24503	Aven	74268	apoptosis, caspase activation inhibitor
ENSMUSG00000021660	1412.56	-0.158261	0.103183	-1.53379	0.125082	0.24503	Btf3	218490	basic transcription factor 3
ENSMUSG00000027936	1186.45	0.172062	0.112173	1.53389	0.125056	0.24503	Crtc2	74343	CREB regulated transcription coactivator 2
ENSMUSG00000032171	1879.95	-0.250216	0.163162	-1.53354	0.125143	0.24503	Pin1	23988	peptidyl-prolyl cis/trans isomerase, NIMA-interacting 1
ENSMUSG00000039801	545.152	-0.249624	0.162745	-1.53384	0.125068	0.24503	Cplane1	73692	ciliogenesis and planar polarity effector 1
ENSMUSG00000044141	43.9863	0.557718	0.363672	1.53357	0.125135	0.24503	E130201H02Rik	78552	Y box protein 1 pseudogene
ENSMUSG00000081967	24.7383	-0.624064	0.406959	-1.53348	0.125157	0.24503
ENSMUSG00000102780	29.8948	0.599474	0.390869	1.5337	0.125104	0.24503
ENSMUSG00000023993	28.7396	-0.709305	0.462593	-1.53332	0.125196	0.245072	Treml1	71326	triggering receptor expressed on myeloid cells-like 1
ENSMUSG00000061544	141.877	0.313917	0.204762	1.53308	0.125255	0.245155	Zfp229	381067	zinc finger protein 229
ENSMUSG00000026123	4786.63	0.145799	0.0951175	1.53283	0.125319	0.245212	Plekhb2	226971	pleckstrin homology domain containing, family B (evectins) member 2
ENSMUSG00000078584	206.013	0.258168	0.168422	1.53286	0.125309	0.245212	AU022252	230696	expressed sequence AU022252
ENSMUSG00000025410	1745.8	-0.156171	0.101913	-1.5324	0.125424	0.245385	Dctn2	69654	dynactin 2
ENSMUSG00000048327	1075.42	-0.176693	0.115312	-1.5323	0.125448	0.245398	Ckap2l	70466	cytoskeleton associated protein 2-like
ENSMUSG00000020697	865.024	-0.179708	0.117325	-1.5317	0.125596	0.245491	Lig3	16882	ligase III, DNA, ATP-dependent
ENSMUSG00000052336	235.464	0.451404	0.294709	1.53169	0.125598	0.245491	Cx3cr1	13051	C-X3-C motif chemokine receptor 1
ENSMUSG00000057219	293.958	-0.29694	0.193849	-1.53181	0.125569	0.245491	Armc7	276905	armadillo repeat containing 7
ENSMUSG00000062110	191.047	-0.250868	0.163749	-1.53203	0.125515	0.245491	Scfd2	212986	Sec1 family domain containing 2
ENSMUSG00000064181	136.883	0.326788	0.213351	1.53169	0.125599	0.245491	Rab3ip	216363	RAB3A interacting protein
ENSMUSG00000111686	726.632	0.17472	0.114052	1.53193	0.12554	0.245491
ENSMUSG00000005102	664.152	0.219482	0.143333	1.53128	0.125701	0.245656	Eif2ak4	27103	eukaryotic translation initiation factor 2 alpha kinase 4
ENSMUSG00000003585	13.9902	1.00409	0.655833	1.53101	0.125767	0.245739	Sec14l2	67815	SEC14-like lipid binding 2
ENSMUSG00000038828	1162.01	0.177731	0.116091	1.53097	0.125778	0.245739	Tmem214	68796	transmembrane protein 214
ENSMUSG00000022255	6135.35	-0.204878	0.133975	-1.52922	0.12621	0.246551	Mtdh	67154	metadherin
ENSMUSG00000075122	32.7012	-0.550579	0.360179	-1.52863	0.126357	0.246771	Cd80	12519	CD80 antigen
ENSMUSG00000090210	10.3316	1.01614	0.664736	1.52863	0.126356	0.246771	Itga10	213119	integrin, alpha 10
ENSMUSG00000048796	244.907	0.248601	0.162677	1.52819	0.126465	0.246948	Cyb561d1	72023	cytochrome b-561 domain containing 1
ENSMUSG00000042106	77.6836	-0.371592	0.243254	-1.52759	0.126614	0.247205	Inka1	68176	inka box actin regulator 1
ENSMUSG00000025782	523.796	-0.191029	0.125065	-1.52745	0.12665	0.247242	Taf3	209361	TATA-box binding protein associated factor 3
ENSMUSG00000103983	30.4071	0.660551	0.432587	1.52698	0.126766	0.247433
ENSMUSG00000050994	7.18196	1.33545	0.875029	1.52618	0.126965	0.247788	Adgb	215772	androglobin
ENSMUSG00000030002	2973.44	0.149173	0.0977559	1.52597	0.127016	0.247789	Dusp11	72102	dual specificity phosphatase 11 (RNA/RNP complex 1-interacting)
ENSMUSG00000040952	4779.64	-0.168265	0.110268	-1.52597	0.127018	0.247789	Rps19	20085	ribosomal protein S19
ENSMUSG00000044991	61.0285	0.518186	0.339554	1.52608	0.12699	0.247789	Shld1	73747	shieldin complex subunit 1
ENSMUSG00000105928	90.9043	-0.36607	0.239948	-1.52562	0.127104	0.247924
ENSMUSG00000055835	126.922	0.292973	0.192055	1.52546	0.127144	0.247969	Zfp1	22640	zinc finger protein 1
ENSMUSG00000045752	484.719	0.221629	0.145306	1.52526	0.127195	0.248004	Tssc4	56844	tumor-suppressing subchromosomal transferable fragment 4
ENSMUSG00000053964	10.3073	0.97739	0.640807	1.52525	0.127197	0.248004	Lgals4	16855	lectin, galactose binding, soluble 4
ENSMUSG00000014668	399.91	0.212615	0.139435	1.52483	0.127302	0.248174	Chfr	231600	checkpoint with forkhead and ring finger domains
ENSMUSG00000028273	2022.46	0.222801	0.146234	1.52359	0.127611	0.248709	Pdlim5	56376	PDZ and LIM domain 5
ENSMUSG00000042682	818.125	0.172265	0.113063	1.52362	0.127603	0.248709	Selenok	80795	selenoprotein K
ENSMUSG00000000581	792.628	-0.193437	0.126989	-1.52326	0.127694	0.248785	C1d	57316	C1D nuclear receptor co-repressor
ENSMUSG00000048546	1422.89	-0.177235	0.116353	-1.52325	0.127695	0.248785	Tob2	57259	transducer of ERBB2, 2
ENSMUSG00000050199	92.7862	0.373384	0.245127	1.52323	0.127702	0.248785	Lgr4	107515	leucine-rich repeat-containing G protein-coupled receptor 4
ENSMUSG00000020812	121.853	0.307339	0.201778	1.52316	0.12772	0.248785	Snhg16	66293	small nucleolar RNA host gene 16
ENSMUSG00000067369	407.205	-0.224303	0.147276	-1.52301	0.127756	0.248823	Trmt2b	215201	TRM2 tRNA methyltransferase 2B
ENSMUSG00000001482	576.564	-0.216069	0.141908	-1.52261	0.127858	0.248965	Def8	23854	differentially expressed in FDCP 8
ENSMUSG00000005078	414.517	-0.199074	0.130751	-1.52255	0.127872	0.248965	Jkamp	104771	JNK1/MAPK8-associated membrane protein
ENSMUSG00000071646	2230.76	0.141318	0.092819	1.52251	0.127882	0.248965	Mta2	23942	metastasis-associated gene family, member 2
ENSMUSG00000028955	1125.91	-0.174384	0.114544	-1.52241	0.127906	0.248977	Vamp3	22319	vesicle-associated membrane protein 3
ENSMUSG00000025403	6662.66	0.186017	0.122199	1.52225	0.127947	0.248995	Shmt2	108037	serine hydroxymethyltransferase 2 (mitochondrial)
ENSMUSG00000030541	3519.69	-0.190602	0.125212	-1.52224	0.12795	0.248995	Idh2	269951	isocitrate dehydrogenase 2 (NADP+), mitochondrial
ENSMUSG00000060679	955.672	0.179688	0.118074	1.52183	0.128052	0.249127	Mrps9	69527	mitochondrial ribosomal protein S9
ENSMUSG00000063273	3855.25	-0.236312	0.155279	-1.52185	0.128046	0.249127	Naa15	74838	N(alpha)-acetyltransferase 15, NatA auxiliary subunit
ENSMUSG00000024976	954.95	0.168264	0.110581	1.52164	0.1281	0.249176	Shoc2	56392	Shoc2, leucine rich repeat scaffold protein
ENSMUSG00000043162	209.223	-0.263923	0.173452	-1.52159	0.128112	0.249176	Pyurf	66459	Pigy upstream reading frame
ENSMUSG00000024271	1620.41	-0.149994	0.0986174	-1.52096	0.128269	0.249446	Elp2	58523	elongator acetyltransferase complex subunit 2
ENSMUSG00000064368	4088.12	-0.211899	0.13935	-1.52063	0.128353	0.249577	mt-Nd6	17722	NADH dehydrogenase subunit 6
ENSMUSG00000029833	296.06	-0.247563	0.162839	-1.52029	0.128438	0.249707	Trim24	21848	tripartite motif-containing 24
ENSMUSG00000041126	809.834	-0.220281	0.144928	-1.51994	0.128527	0.249812	H2az2	77605	H2A.Z histone variant 2
ENSMUSG00000062846	1597.85	-0.182676	0.120184	-1.51997	0.128518	0.249812
ENSMUSG00000083041	412.596	0.853309	0.561712	1.51912	0.128732	0.250177	Gmfg-ps	100040018	glia maturation factor, gamma, pseudogene
ENSMUSG00000001661	367.809	-0.20203	0.13304	-1.51856	0.128872	0.250382	Hoxc6	15425	homeobox C6
ENSMUSG00000120442	45.2507	0.48704	0.32072	1.51858	0.128868	0.250382
ENSMUSG00000050144	1070.78	0.171862	0.113311	1.51673	0.129334	0.251245	Slc25a44	229517	solute carrier family 25, member 44
ENSMUSG00000029016	493.667	0.243739	0.160729	1.51646	0.129402	0.251308	Clcn6	26372	chloride channel, voltage-sensitive 6
ENSMUSG00000120938	54.2445	0.529186	0.34896	1.51647	0.129401	0.251308
ENSMUSG00000027272	668.878	-0.203586	0.13426	-1.51636	0.129429	0.251327	Ubr1	22222	ubiquitin protein ligase E3 component n-recognin 1
ENSMUSG00000114759	364.472	0.246716	0.162754	1.51589	0.129548	0.251524
ENSMUSG00000043510	199.702	-0.301963	0.199256	-1.51545	0.129658	0.251646	Hscb	100900	HscB iron-sulfur cluster co-chaperone
ENSMUSG00000044636	234.997	-0.232266	0.153268	-1.51543	0.129664	0.251646	Csrnp2	207785	cysteine-serine-rich nuclear protein 2
ENSMUSG00000075555	69.6246	0.39609	0.261372	1.51543	0.129664	0.251646	Gm10863	100041655	predicted gene 10863
ENSMUSG00000031601	905.218	0.176951	0.116774	1.51532	0.129691	0.251663	Cnot7	18983	CCR4-NOT transcription complex, subunit 7
ENSMUSG00000075266	303.997	-0.274272	0.181059	-1.51482	0.129819	0.251878	Cenpw	66311	centromere protein W
ENSMUSG00000059040	11111.8	0.202256	0.133593	1.51397	0.130034	0.25226	Eno1	13806	enolase 1, alpha non-neuron
ENSMUSG00000024091	3617.42	-0.209292	0.138263	-1.51372	0.130097	0.252346	Vapa	30960	vesicle-associated membrane protein, associated protein A
ENSMUSG00000038736	836.527	-0.168018	0.111001	-1.51366	0.130113	0.252346	Nudcd1	67429	NudC domain containing 1
ENSMUSG00000059824	45.0163	0.568765	0.375787	1.51353	0.130144	0.252372	Dbp	13170	D site albumin promoter binding protein
ENSMUSG00000046605	136.822	0.289117	0.191075	1.51311	0.130252	0.252547	B3gntl1	210004	UDP-GlcNAc:betaGal beta-1,3-N-acetylglucosaminyltransferase-like 1
ENSMUSG00000029452	16.0379	0.794187	0.52497	1.51282	0.130325	0.252653	Tmem116	77462	transmembrane protein 116
ENSMUSG00000033382	1294.73	-0.227742	0.150588	-1.51235	0.130445	0.252819	Trappc8	75964	trafficking protein particle complex 8
ENSMUSG00000037349	273.291	0.261172	0.172686	1.51241	0.13043	0.252819	Nudt22	68323	nudix hydrolase 22
ENSMUSG00000024997	1929.62	-0.147792	0.0977285	-1.51227	0.130465	0.252822	Prdx3	11757	peroxiredoxin 3
ENSMUSG00000027855	39.2411	0.597338	0.395025	1.51215	0.130495	0.252846	Sycp1	20957	synaptonemal complex protein 1
ENSMUSG00000007850	5526.92	-0.172119	0.11385	-1.5118	0.130585	0.252986	Hnrnph1	59013	heterogeneous nuclear ribonucleoprotein H1
ENSMUSG00000121184	23.9537	-0.644493	0.426417	-1.51141	0.130683	0.253142
ENSMUSG00000063412	1480.13	-0.213919	0.141623	-1.51048	0.130921	0.253568	Erhrt-ps	100042777	ERH mRNA splicing and mitosis factor retrotransposed, pseudogene
ENSMUSG00000025086	334.136	-0.238637	0.158023	-1.51014	0.131007	0.253666	Trub1	72133	TruB pseudouridine (psi) synthase family member 1
ENSMUSG00000086691	54.885	-0.412532	0.273169	-1.51017	0.130999	0.253666
ENSMUSG00000107369	20.0409	-0.762724	0.505111	-1.51001	0.13104	0.253696
ENSMUSG00000015474	688.289	0.214932	0.142376	1.5096	0.131145	0.253864	Ppt2	54397	palmitoyl-protein thioesterase 2
ENSMUSG00000054766	7480.37	-0.201808	0.13369	-1.50952	0.131165	0.25387	Set	56086	SET nuclear oncogene
ENSMUSG00000056771	11.7854	0.88569	0.586775	1.50942	0.131191	0.253886
ENSMUSG00000130831	15.4013	-0.80088	0.530756	-1.50894	0.131314	0.254088
ENSMUSG00000026750	2073.08	0.210788	0.139808	1.5077	0.131632	0.254669	Psmb7	19177	proteasome (prosome, macropain) subunit, beta type 7
ENSMUSG00000035283	14.7177	-1.07443	0.71274	-1.50746	0.131693	0.254753	Adrb1	11554	adrenergic receptor, beta 1
ENSMUSG00000036281	413.755	-0.197458	0.131041	-1.50684	0.131851	0.254996	Snapc4	227644	small nuclear RNA activating complex, polypeptide 4
ENSMUSG00000110419	22.315	0.662688	0.439789	1.50683	0.131854	0.254996
ENSMUSG00000041774	466.223	-0.252994	0.167908	-1.50674	0.131876	0.255003	Ydjc	69101	YdjC homolog (bacterial)
ENSMUSG00000051344	2803.76	-0.193094	0.128209	-1.50609	0.132044	0.255294	Plekhm3	241075	pleckstrin homology domain containing, family M, member 3
ENSMUSG00000025981	164.069	0.279923	0.185875	1.50597	0.132074	0.255317	Coq10b	67876	coenzyme Q10B
ENSMUSG00000070610	398.885	-0.207359	0.137702	-1.50586	0.132103	0.255338
ENSMUSG00000018566	17.0452	0.718498	0.477187	1.50569	0.132146	0.255386	Slc2a4	20528	solute carrier family 2 (facilitated glucose transporter), member 4
ENSMUSG00000034471	500.389	-0.204173	0.135609	-1.5056	0.13217	0.2554	Caskin2	140721	CASK-interacting protein 2
ENSMUSG00000041598	1259.5	0.192482	0.127852	1.50551	0.132193	0.255408	Cdc42ep4	56699	CDC42 effector protein 4
ENSMUSG00000040520	480.894	-0.227408	0.151081	-1.50521	0.13227	0.255454	Manea	242362	mannosidase, endo-alpha
ENSMUSG00000104496	621.8	-0.200666	0.133314	-1.50521	0.13227	0.255454	Gm5837	545399	RuvB-like protein 1 pseudogene
ENSMUSG00000137951	20.1703	0.658048	0.437144	1.50533	0.132238	0.255454
ENSMUSG00000001280	2271.41	0.180182	0.11977	1.5044	0.132478	0.255821	Sp1	20683	trans-acting transcription factor 1
ENSMUSG00000040938	24.3874	-0.632016	0.420325	-1.50364	0.132674	0.256165	Slc16a11	216867	solute carrier family 16 (monocarboxylic acid transporters), member 11
ENSMUSG00000055818	51.004	0.436597	0.290427	1.50329	0.132763	0.256303
ENSMUSG00000112880	27.2339	0.678489	0.451404	1.50306	0.132823	0.256382
ENSMUSG00000087060	62.6529	0.422988	0.281443	1.50292	0.132858	0.256417	Eldr	72735	Egfr long non-coding downstream RNA
ENSMUSG00000028630	589.421	0.212596	0.141462	1.50285	0.132878	0.256421	Dyrk2	69181	dual-specificity tyrosine phosphorylation regulated kinase 2
ENSMUSG00000006412	962.104	-0.193988	0.129106	-1.50255	0.132955	0.25651	Pfdn2	18637	prefoldin 2
ENSMUSG00000018574	646.039	0.18132	0.120677	1.50253	0.13296	0.25651	Acadvl	11370	acyl-Coenzyme A dehydrogenase, very long chain
ENSMUSG00000022913	565.422	-0.232889	0.155077	-1.50176	0.133159	0.256858	Psmg1	56088	proteasome (prosome, macropain) assembly chaperone 1
ENSMUSG00000038141	470.333	-0.255349	0.17005	-1.50161	0.133198	0.256899	Tmem181a	77106	transmembrane protein 181A
ENSMUSG00000121082	20.7752	0.684324	0.455905	1.50102	0.133349	0.257156
ENSMUSG00000048581	124.161	0.305225	0.203385	1.50072	0.133427	0.257271	E130311K13Rik	329659	RIKEN cDNA E130311K13 gene
ENSMUSG00000097899	15.3729	0.902272	0.601308	1.50052	0.133481	0.257339	Gm16894	100047133	predicted gene, 16894
ENSMUSG00000084816	8.22904	1.03253	0.688266	1.50019	0.133565	0.257432
ENSMUSG00000118653	1984.69	-0.203983	0.135965	-1.50026	0.133547	0.257432	Ube2srt	100039535	ubiquitin-conjugating enzyme E2S, retrotransposed
ENSMUSG00000002210	455.429	-0.194683	0.129817	-1.49968	0.133698	0.257619	Smg9	71997	SMG9 nonsense mediated mRNA decay factor
ENSMUSG00000028443	203.283	-0.254603	0.16977	-1.49969	0.133694	0.257619	Nudt2	66401	nudix hydrolase 2
ENSMUSG00000040669	348.187	0.24142	0.16103	1.49922	0.133816	0.257812	Phc1	13619	polyhomeotic 1
ENSMUSG00000025036	258.272	-0.245391	0.163715	-1.49889	0.133902	0.257942	Sfxn2	94279	sideroflexin 2
ENSMUSG00000026455	227.673	-0.272848	0.182051	-1.49874	0.133941	0.257983	Klhl12	240756	kelch-like 12
ENSMUSG00000022827	155.665	-0.282637	0.188727	-1.4976	0.134238	0.258486	Rabl3	67657	RAB, member RAS oncogene family-like 3
ENSMUSG00000098923	999.554	-0.168384	0.112434	-1.49762	0.134232	0.258486	Tmem185b	226351	transmembrane protein 185B
ENSMUSG00000006699	11944.3	-0.134253	0.0896582	-1.49739	0.134293	0.258539	Cdc42	12540	cell division cycle 42
ENSMUSG00000033991	844.865	-0.203931	0.136201	-1.49728	0.134321	0.258539	Skic3	218343	SKI3 subunit of superkiller complex
ENSMUSG00000038646	201.768	0.266138	0.177756	1.49721	0.134338	0.258539	Ramac	67148	RNA guanine-7 methyltransferase activating subunit
ENSMUSG00000092417	277.512	0.237037	0.158318	1.49722	0.134336	0.258539	Gpank1	81845	G patch domain and ankyrin repeats 1
ENSMUSG00000019984	704.4	-0.199748	0.133427	-1.49705	0.134379	0.258583	Med23	70208	mediator complex subunit 23
ENSMUSG00000034120	3776.94	-0.142366	0.0951117	-1.49682	0.134439	0.258642	Srsf2	20382	serine and arginine-rich splicing factor 2
ENSMUSG00000087088	8.65536	1.0425	0.696487	1.4968	0.134446	0.258642	Gm16638	102631889	predicted gene, 16638
ENSMUSG00000037336	11.2406	0.885497	0.591683	1.49657	0.134504	0.258719	Mfsd2b	432628	MFSD2 lysolipid transporter B, sphingolipid
ENSMUSG00000033054	753.969	0.175225	0.117104	1.49632	0.134572	0.258814	Npat	244879	nuclear protein in the AT region
ENSMUSG00000098134	359.109	0.260997	0.174478	1.49588	0.134686	0.258999	Rnf113a2	66381	ring finger protein 113A2
ENSMUSG00000101523	1466.1	0.192624	0.128778	1.49579	0.134709	0.259009
ENSMUSG00000028692	10919.1	-0.143071	0.0956758	-1.49537	0.134817	0.259181	Akr1a1	58810	aldo-keto reductase family 1, member A1
ENSMUSG00000033186	607.825	-0.198342	0.132689	-1.49478	0.134971	0.259442	Mzt1	76789	mitotic spindle organizing protein 1
ENSMUSG00000128280	26.7209	0.635524	0.42535	1.49412	0.135144	0.259741
ENSMUSG00000038074	80.7789	-0.414347	0.27735	-1.49395	0.135189	0.259792	Fkbp14	231997	FK506 binding protein 14
ENSMUSG00000042807	10.7583	-0.886688	0.593585	-1.49378	0.135232	0.259839	Hecw2	329152	HECT, C2 and WW domain containing E3 ubiquitin protein ligase 2
ENSMUSG00000038412	494.019	0.219945	0.147278	1.4934	0.135331	0.259995	Higd1a	56295	HIG1 domain family, member 1A
ENSMUSG00000042148	482.076	-0.217006	0.145324	-1.49325	0.135371	0.260035	Cox10	70383	heme A:farnesyltransferase cytochrome c oxidase assembly factor 10
ENSMUSG00000044083	13.3921	1.02126	0.684123	1.4928	0.13549	0.26023	Efcab8	100504221	EF-hand calcium binding domain 8
ENSMUSG00000000738	1290.22	-0.167057	0.11193	-1.49251	0.135565	0.26027	Spg7	234847	SPG7, paraplegin matrix AAA peptidase subunit
ENSMUSG00000082244	154.765	-0.342884	0.229728	-1.49257	0.13555	0.26027
ENSMUSG00000117698	43.4541	0.461873	0.30944	1.49261	0.135539	0.26027	BC037704	100502982	cDNA sequence BC037704
ENSMUSG00000020116	1179.31	-0.223641	0.150052	-1.49042	0.136114	0.261288	Pno1	66249	partner of NOB1 homolog
ENSMUSG00000024970	212.002	0.333132	0.223545	1.49022	0.136166	0.261317	Spindoc	68229	spindlin interactor and repressor of chromatin binding
ENSMUSG00000051116	168.508	-0.284127	0.190656	-1.49026	0.136156	0.261317
ENSMUSG00000071266	264.396	0.233242	0.156546	1.48992	0.136245	0.261434	Zfp946	74149	zinc finger protein 946
ENSMUSG00000040552	13156.2	-0.21157	0.142032	-1.48959	0.136333	0.261568	C3ar1	12267	complement component 3a receptor 1
ENSMUSG00000034190	990.968	-0.163365	0.10968	-1.48948	0.136362	0.261587	Chmp7	105513	charged multivesicular body protein 7
ENSMUSG00000040433	708.043	0.219375	0.147299	1.48932	0.136403	0.261632	Zbtb38	245007	zinc finger and BTB domain containing 38
ENSMUSG00000045973	1259.08	-0.187631	0.125998	-1.48916	0.136445	0.261677	Slc25a51	230125	solute carrier family 25, member 51
ENSMUSG00000031174	29.4827	0.563119	0.378358	1.48832	0.136665	0.262046	Rpgr	19893	retinitis pigmentosa GTPase regulator
ENSMUSG00000066839	357.564	-0.199175	0.133828	-1.48829	0.136674	0.262046	Ecsit	26940	ECSIT signalling integrator
ENSMUSG00000017561	1370.32	0.153107	0.102882	1.48818	0.136703	0.262066	Crlf3	54394	cytokine receptor-like factor 3
ENSMUSG00000017999	2783.49	-0.18509	0.124392	-1.48796	0.136763	0.26211	Ddx27	228889	DEAD box helicase 27
ENSMUSG00000089875	16.5905	0.867212	0.582807	1.48799	0.136753	0.26211
ENSMUSG00000032806	338.524	-0.23677	0.159156	-1.48765	0.136842	0.262121	Slc10a3	214601	solute carrier family 10 (sodium/bile acid cotransporter family), member 3
ENSMUSG00000097784	12.6685	0.82976	0.557722	1.48777	0.136812	0.262121
ENSMUSG00000121489	54.266	-0.45087	0.303063	-1.48771	0.136827	0.262121	1810014B01Rik	66263	RIKEN cDNA 1810014B01 gene
ENSMUSG00000126024	13.8759	0.890381	0.598482	1.48773	0.136822	0.262121
ENSMUSG00000031386	5555.89	-0.199492	0.134107	-1.48756	0.136866	0.262133	Hcfc1	15161	host cell factor C1
ENSMUSG00000030880	872.287	-0.175295	0.117856	-1.48737	0.136917	0.262194	Polr3e	26939	polymerase (RNA) III (DNA directed) polypeptide E
ENSMUSG00000112239	65.3254	-0.409214	0.275213	-1.4869	0.137042	0.262399	Gm17823	100381209	transaldolase 1 pseudogene
ENSMUSG00000029635	599.421	-0.209678	0.141036	-1.4867	0.137094	0.262463	Cdk8	264064	cyclin dependent kinase 8
ENSMUSG00000025316	529.09	-0.186059	0.125178	-1.48636	0.137185	0.262567	Banp	53325	BTG3 associated nuclear protein
ENSMUSG00000061455	433.253	0.186101	0.125201	1.48641	0.13717	0.262567	Stx17	67727	syntaxin 17
ENSMUSG00000086029	17.2272	-0.792893	0.533725	-1.48558	0.13739	0.262923	Pax6os1	402728	paired box 6 opposite strand 1
ENSMUSG00000027635	866.524	-0.178498	0.120166	-1.48544	0.137428	0.262962	Dsn1	66934	DSN1 homolog, MIS12 kinetochore complex component
ENSMUSG00000034022	4084.12	-0.156196	0.105163	-1.48527	0.137472	0.26301	Cpsf1	94230	cleavage and polyadenylation specific factor 1
ENSMUSG00000118239	22.275	0.662555	0.44619	1.48491	0.137566	0.263156
ENSMUSG00000021400	401.495	-0.196869	0.132624	-1.48441	0.1377	0.263377	Wrnip1	78903	Werner helicase interacting protein 1
ENSMUSG00000021327	571.12	0.20836	0.14041	1.48395	0.137823	0.263576	Zkscan3	72739	zinc finger with KRAB and SCAN domains 3
ENSMUSG00000031373	182.716	0.338048	0.227838	1.48372	0.137883	0.263621	Car5b	56078	carbonic anhydrase 5b, mitochondrial
ENSMUSG00000041236	1074.53	-0.163118	0.109937	-1.48374	0.137879	0.263621	Vps41	218035	VPS41 HOPS complex subunit
ENSMUSG00000028247	233.144	-0.24869	0.167627	-1.48359	0.137918	0.263651	Coq3	230027	coenzyme Q3 methyltransferase
ENSMUSG00000024571	2152.96	-0.160743	0.10839	-1.48301	0.138072	0.263911	Txnl4a	27366	thioredoxin-like 4A
ENSMUSG00000118088	309.051	-0.235754	0.159101	-1.48178	0.138398	0.264498
ENSMUSG00000025982	9343.18	0.141667	0.0956211	1.48155	0.138461	0.264514	Sf3b1	81898	splicing factor 3b, subunit 1
ENSMUSG00000041037	589.956	-0.208767	0.140903	-1.48164	0.138437	0.264514	Irgq	210146	immunity-related GTPase family, Q
ENSMUSG00000133612	9.12368	0.972447	0.656346	1.48161	0.138445	0.264514
ENSMUSG00000024393	14169.5	-0.213047	0.143818	-1.48137	0.138509	0.26457	Prrc2a	53761	proline-rich coiled-coil 2A
ENSMUSG00000107368	7.57579	-1.13263	0.76497	-1.48062	0.138708	0.264914
ENSMUSG00000029326	791.941	-0.217265	0.146766	-1.48035	0.13878	0.265017	Enoph1	67870	enolase-phosphatase 1
ENSMUSG00000048756	1133.13	-0.202543	0.136874	-1.47977	0.138934	0.265274	Foxo3	56484	forkhead box O3
ENSMUSG00000022124	763.312	-0.164678	0.111389	-1.47841	0.139299	0.265936	Fbxl3	50789	F-box and leucine-rich repeat protein 3
ENSMUSG00000034163	838.436	-0.248174	0.167938	-1.47778	0.139468	0.266223	Zfc3h1	216345	zinc finger, C3H1-type containing
ENSMUSG00000100863	1161.48	-0.192102	0.130029	-1.47738	0.139575	0.266391	Gm12669	620016	glutaredoxin 3 pseudogene
ENSMUSG00000027160	569.939	-0.191906	0.129926	-1.47704	0.139665	0.266501	Ccdc34	68201	coiled-coil domain containing 34
ENSMUSG00000037395	281.274	-0.229652	0.155483	-1.47702	0.139669	0.266501	Rcor3	214742	REST corepressor 3
ENSMUSG00000060002	236.689	0.230089	0.155883	1.47604	0.139934	0.26697	Chpt1	212862	choline phosphotransferase 1
ENSMUSG00000024259	686.495	-0.168278	0.114044	-1.47555	0.140064	0.267183	Slc25a46	67453	solute carrier family 25, member 46
ENSMUSG00000022559	1021.48	0.194891	0.132149	1.47478	0.140273	0.267544	Fbxl6	30840	F-box and leucine-rich repeat protein 6
ENSMUSG00000038510	660.477	-0.218249	0.148095	-1.47371	0.140559	0.268056	Rpf2	67239	ribosome production factor 2 homolog
ENSMUSG00000029840	8627.94	-0.154722	0.105066	-1.47262	0.140853	0.26858	Mtpn	14489	myotrophin
ENSMUSG00000078249	7859.05	-0.194928	0.132389	-1.47239	0.140915	0.268662	Hmga1b	111241	high mobility group AT-hook 1B
ENSMUSG00000038618	205.714	0.282095	0.19163	1.47208	0.140999	0.268786	Rassf7	66985	Ras association (RalGDS/AF-6) domain family (N-terminal) member 7
ENSMUSG00000054499	351.162	0.236542	0.160703	1.47192	0.141043	0.268835	Dedd2	67379	death effector domain-containing DNA binding protein 2
ENSMUSG00000002981	4529.17	-0.170223	0.115693	-1.47133	0.141201	0.2691	Clptm1	56457	cleft lip and palate associated transmembrane protein 1
ENSMUSG00000017119	1673.75	0.17642	0.119943	1.47086	0.141328	0.269305	Nbr1	17966	NBR1, autophagy cargo receptor
ENSMUSG00000047417	1122.11	0.157778	0.107286	1.47063	0.14139	0.269388	Rexo1	66932	REX1, RNA exonuclease 1
ENSMUSG00000035941	1581.67	0.173466	0.117969	1.47043	0.141444	0.269455	Ibtk	108837	inhibitor of Bruton agammaglobulinemia tyrosine kinase
ENSMUSG00000018326	9813.98	-0.137511	0.0935232	-1.47034	0.14147	0.269468	Ywhab	54401	tyrosine 3-monooxygenase/tryptophan 5-monooxygenase activation protein, beta polypeptide
ENSMUSG00000022361	762.871	-0.187107	0.127297	-1.46984	0.141604	0.269689	Zhx1	22770	zinc fingers and homeoboxes 1
ENSMUSG00000020792	927.117	-0.165392	0.112581	-1.46909	0.141808	0.269979	Exoc7	53413	exocyst complex component 7
ENSMUSG00000025369	2579.99	-0.14592	0.0993314	-1.46902	0.141826	0.269979	Smarcc2	68094	SWI/SNF related BAF chromatin remodeling complex subunit C2
ENSMUSG00000031965	508.088	0.195441	0.133033	1.46912	0.141801	0.269979	Tbx20	57246	T-box 20
ENSMUSG00000034121	180.638	0.260907	0.177608	1.469	0.141833	0.269979	Mks1	380718	MKS transition zone complex subunit 1
ENSMUSG00000032024	23.4308	0.640617	0.436185	1.46868	0.14192	0.270075	Clmp	71566	CXADR-like membrane protein
ENSMUSG00000044573	233.804	-0.26126	0.177888	-1.46868	0.141921	0.270075	Acp1	11431	acid phosphatase 1, soluble
ENSMUSG00000033706	1488.71	0.203504	0.138574	1.46856	0.141953	0.270101	Smyd5	232187	SET and MYND domain containing 5
ENSMUSG00000006395	311.181	-0.274888	0.187206	-1.46837	0.142003	0.270159	Hyi	68180	hydroxypyruvate isomerase (putative)
ENSMUSG00000117428	122.465	-0.295276	0.201187	-1.46767	0.142195	0.270489	Gm4833	225134	ribosomal protein S4, X-linked pseudogene
ENSMUSG00000027706	1946.87	-0.204103	0.139087	-1.46745	0.142253	0.270527	Sec62	69276	SEC62 homolog, preprotein translocation
ENSMUSG00000031168	845.21	0.17953	0.122336	1.46751	0.142236	0.270527	Ebp	13595	EBP cholestenol delta-isomerase
ENSMUSG00000032712	1480.97	0.315392	0.214952	1.46727	0.142304	0.270553	Resf1	67246	retroelement silencing factor 1
ENSMUSG00000048827	20.2045	0.722774	0.492608	1.46724	0.142311	0.270553	Pkd1l3	244646	polycystic kidney disease 1 like 3
ENSMUSG00000063652	34.555	0.526993	0.359185	1.46719	0.142324	0.270553	Slc22a21	56517	solute carrier family 22 (organic cation transporter), member 21
ENSMUSG00000002477	771.006	-0.214789	0.146411	-1.46703	0.142368	0.27058	Snrpd1	20641	small nuclear ribonucleoprotein D1
ENSMUSG00000035900	174.998	0.269227	0.183522	1.467	0.142376	0.27058	Gramd4	223752	GRAM domain containing 4
ENSMUSG00000084133	79.6402	-0.393424	0.268214	-1.46683	0.142423	0.270633	Gm12856	100415963	predicted gene 12856
ENSMUSG00000021485	141.366	0.39405	0.268773	1.46611	0.142619	0.27097	Mxd3	17121	Max dimerization protein 3
ENSMUSG00000061315	285.664	-0.225846	0.154106	-1.46553	0.142777	0.271234	Naca	17938	nascent polypeptide-associated complex alpha polypeptide
ENSMUSG00000025511	1195.47	-0.203819	0.139108	-1.46518	0.14287	0.271313	Tspan4	64540	tetraspanin 4
ENSMUSG00000031575	1845.18	-0.161036	0.109909	-1.46518	0.142872	0.271313	Ash2l	23808	ASH2 like histone lysine methyltransferase complex subunit
ENSMUSG00000031879	384.987	-0.213155	0.145482	-1.46517	0.142875	0.271313	Ciao2b	68523	cytosolic iron-sulfur assembly component 2B
ENSMUSG00000079260	354.6	-0.228496	0.156005	-1.46467	0.14301	0.271532	Tmppe	100504715	transmembrane protein with metallophosphoesterase domain
ENSMUSG00000041219	1728.11	-0.199319	0.136099	-1.46452	0.143051	0.271575	Arhgap11a	228482	Rho GTPase activating protein 11A
ENSMUSG00000006673	1795.49	-0.162634	0.111077	-1.46415	0.143153	0.271731	Qrich1	69232	glutamine-rich 1
ENSMUSG00000022947	128.169	-0.285159	0.194823	-1.46369	0.14328	0.271902	Cbr3	109857	carbonyl reductase 3
ENSMUSG00000032558	148.665	0.335677	0.229337	1.46368	0.143281	0.271902	Nphp3	74025	nephronophthisis 3 (adolescent)
ENSMUSG00000030008	270.539	-0.297543	0.203442	-1.46254	0.143592	0.272457	Pradc1	73327	protease-associated domain containing 1
ENSMUSG00000027429	2781.32	0.132951	0.0909954	1.46107	0.143997	0.273188	Sec23b	27054	SEC23 homolog B, COPII coat complex component
ENSMUSG00000003382	2302.02	0.174939	0.11978	1.4605	0.144154	0.273449	Etv3	27049	ets variant 3
ENSMUSG00000052760	609.46	0.222373	0.152343	1.45969	0.144376	0.273835	A630001G21Rik	319997	RIKEN cDNA A630001G21 gene
ENSMUSG00000056666	2189.1	-0.172919	0.118481	-1.45946	0.144438	0.273917	Retsat	67442	retinol saturase (all trans retinol 13,14 reductase)
ENSMUSG00000029469	54.7978	0.458454	0.314167	1.45927	0.144491	0.273981	Ift81	12589	intraflagellar transport 81
ENSMUSG00000028173	2392.02	-0.181205	0.124194	-1.45904	0.144553	0.274057	Wls	68151	wntless WNT ligand secretion mediator
ENSMUSG00000036199	1107.49	0.194843	0.133547	1.45898	0.14457	0.274057	Ndufa13	67184	NADH:ubiquinone oxidoreductase subunit A13
ENSMUSG00000040751	1259.2	-0.147929	0.101454	-1.45809	0.144815	0.274486	Lat2	56743	linker for activation of T cells family, member 2
ENSMUSG00000022551	6030.45	-0.177876	0.122015	-1.45782	0.14489	0.274591	Cyc1	66445	cytochrome c-1
ENSMUSG00000027131	626.804	-0.220834	0.151499	-1.45766	0.144936	0.274641	Emc4	68032	ER membrane protein complex subunit 4
ENSMUSG00000003282	35.2497	0.505782	0.347037	1.45743	0.144998	0.274723	Plag1	56711	pleiomorphic adenoma gene 1
ENSMUSG00000005204	3638.87	0.167435	0.114945	1.45665	0.145212	0.27498	Senp3	80886	SUMO/sentrin specific peptidase 3
ENSMUSG00000026832	1395.78	0.699046	0.479857	1.45678	0.145177	0.27498	Cytip	227929	cytohesin 1 interacting protein
ENSMUSG00000028952	154.453	-0.266046	0.182632	-1.45673	0.14519	0.27498	Zbtb48	100090	zinc finger and BTB domain containing 48
ENSMUSG00000043872	208.517	-0.243711	0.167318	-1.45657	0.145235	0.27498	Zmym1	68310	zinc finger, MYM domain containing 1
ENSMUSG00000055884	473.048	-0.232954	0.15993	-1.4566	0.145226	0.27498	Fancm	104806	Fanconi anemia, complementation group M
ENSMUSG00000117959	12.9172	-0.81467	0.559327	-1.45652	0.145249	0.27498
ENSMUSG00000074405	743.748	-0.179841	0.123488	-1.45635	0.145297	0.275034	Zfp865	319748	zinc finger protein 865
ENSMUSG00000002731	403.402	-0.227188	0.156233	-1.45416	0.145901	0.276098	Prkra	23992	protein kinase, interferon inducible double stranded RNA dependent activator
ENSMUSG00000036810	612.414	-0.173858	0.119564	-1.45411	0.145917	0.276098	Cnep1r1	382030	CTD nuclear envelope phosphatase 1 regulatory subunit 1
ENSMUSG00000072235	947.296	0.309164	0.212609	1.45414	0.145907	0.276098	Tuba1a	22142	tubulin, alpha 1A
ENSMUSG00000022228	333.32	0.222402	0.152965	1.45394	0.145962	0.276147	Zscan26	432731	zinc finger and SCAN domain containing 26
ENSMUSG00000024287	517.263	-0.220265	0.151572	-1.4532	0.146168	0.276477	Thoc1	225160	THO complex 1
ENSMUSG00000102602	95.7473	0.380734	0.262001	1.45317	0.146175	0.276477
ENSMUSG00000020948	320.806	0.219519	0.151115	1.45266	0.146318	0.27671	Klhl28	66689	kelch-like 28
ENSMUSG00000039963	29.2023	-0.584838	0.402626	-1.45256	0.146347	0.276728	Ccdc40	207607	coiled-coil domain containing 40
ENSMUSG00000059475	346.894	0.212771	0.146508	1.45228	0.146423	0.276835	Zfp426	235028	zinc finger protein 426
ENSMUSG00000046785	677.449	-0.199935	0.137702	-1.45194	0.146519	0.276981	Epm2aip1	77781	EPM2A interacting protein 1
ENSMUSG00000041429	271.352	0.24646	0.169803	1.45144	0.146656	0.277203	Nthl1	18207	nth (endonuclease III)-like 1 (E.coli)
ENSMUSG00000022848	131.351	0.270196	0.186198	1.45112	0.146746	0.277335	Slc49a4	224132	solute carrier family 49 member 4
ENSMUSG00000018363	677.064	-0.194606	0.134128	-1.4509	0.146809	0.277417	Smurf2	66313	SMAD specific E3 ubiquitin protein ligase 2
ENSMUSG00000024566	1053.91	-0.154264	0.106337	-1.45071	0.146859	0.277477	Atp9b	50771	ATPase, class II, type 9B
ENSMUSG00000037949	663.015	-0.201695	0.139082	-1.45019	0.147006	0.277717	Ano10	102566	anoctamin 10
ENSMUSG00000117252	73.3986	-0.359835	0.24815	-1.45007	0.147039	0.277743	Gm9514	671007	sorting nexin 4 pseudogene
ENSMUSG00000022802	106.558	-0.307144	0.211836	-1.44991	0.147082	0.277787	Lmln	239833	leishmanolysin-like (metallopeptidase M8 family)
ENSMUSG00000081723	36.094	0.547002	0.377381	1.44947	0.147206	0.277985	Gm15931	112136069	predicted gene 15931
ENSMUSG00000046727	10.3411	0.93241	0.643553	1.44885	0.147381	0.278277	Cystm1	66060	cysteine-rich transmembrane module containing 1
ENSMUSG00000020526	293.332	-0.232244	0.160323	-1.4486	0.147448	0.278368	Znhit3	448850	zinc finger, HIT type 3
ENSMUSG00000019718	46.705	-0.460979	0.318488	-1.4474	0.147786	0.278969	L3hypdh	67217	L-3-hydroxyproline dehydratase (trans-)
ENSMUSG00000001786	311.673	0.201576	0.139361	1.44643	0.148056	0.279441	Fbxo7	69754	F-box protein 7
ENSMUSG00000106990	264.093	0.238777	0.165091	1.44634	0.148082	0.279453
ENSMUSG00000001436	529.165	-0.177729	0.122935	-1.44572	0.148256	0.279709	Slc19a1	20509	solute carrier family 19 (folate transporter), member 1
ENSMUSG00000096210	4436.36	0.280837	0.194251	1.44574	0.14825	0.279709	H1f0	14958	H1.0 linker histone
ENSMUSG00000021250	760.586	0.888156	0.614455	1.44544	0.148335	0.279821	Fos	14281	FBJ osteosarcoma oncogene
ENSMUSG00000026047	537.41	0.178459	0.123493	1.44509	0.148431	0.279937	Poglut2	72050	protein O-glucosyltransferase 2
ENSMUSG00000063550	2694.84	0.18748	0.129737	1.44508	0.148436	0.279937	Nup98	269966	nucleoporin 98
ENSMUSG00000046432	1432.69	0.252494	0.174792	1.44454	0.148588	0.280187	Bex3	12070	brain expressed X-linked 3
ENSMUSG00000025159	1340.74	0.155924	0.107958	1.4443	0.148655	0.280277	Mms19	72199	MMS19 cytosolic iron-sulfur assembly component
ENSMUSG00000041649	72.1677	-0.37015	0.256309	-1.44416	0.148695	0.280305	Klf8	245671	Kruppel-like transcription factor 8
ENSMUSG00000072663	24.4121	0.638963	0.442463	1.4441	0.14871	0.280305	Spef2	320277	sperm flagellar 2
ENSMUSG00000024210	8.1084	1.04145	0.721379	1.44369	0.148825	0.280486	Ip6k3	271424	inositol hexaphosphate kinase 3
ENSMUSG00000045691	112.18	0.324815	0.225008	1.44357	0.14886	0.280514	Thtpa	105663	thiamine triphosphatase
ENSMUSG00000045404	1700.1	-0.170514	0.118128	-1.44346	0.148891	0.280535	Kcnk13	217826	potassium channel, subfamily K, member 13
ENSMUSG00000018923	479.604	-0.196431	0.136094	-1.44335	0.148922	0.280558	Med11	66172	mediator complex subunit 11
ENSMUSG00000108425	10.016	0.903569	0.626156	1.44304	0.149009	0.280683
ENSMUSG00000027763	14407.3	0.154586	0.107177	1.44234	0.149207	0.281007	Mbnl1	56758	muscleblind like splicing regulator 1
ENSMUSG00000030056	675.129	0.17645	0.12235	1.44217	0.149253	0.281007	Isy1	57905	ISY1 splicing factor homolog
ENSMUSG00000040028	2404.32	-0.151418	0.104986	-1.44227	0.149226	0.281007	Elavl1	15568	ELAV like RNA binding protein 1
ENSMUSG00000120425	42.8756	-0.45507	0.315549	-1.44215	0.149259	0.281007	Ndufb4b	100042503	NADH:ubiquinone oxidoreductase subunit B4B
ENSMUSG00000030431	287.112	-0.301167	0.208847	-1.44205	0.149289	0.281025	Tmem238	664968	transmembrane protein 238
ENSMUSG00000025630	3829.86	0.136181	0.0944562	1.44174	0.149375	0.281152	Hprt1	15452	hypoxanthine phosphoribosyltransferase 1
ENSMUSG00000073468	268.005	-0.218781	0.151784	-1.4414	0.149471	0.281295	Sft2d1	106489	SFT2 domain containing 1
ENSMUSG00000082878	40.5639	-0.505046	0.35046	-1.44109	0.149559	0.281422
ENSMUSG00000034160	2602.17	0.169672	0.117751	1.44093	0.149604	0.281471	Ogt	108155	O-linked N-acetylglucosamine (GlcNAc) transferase (UDP-N-acetylglucosamine:polypeptide-N-acetylglucosaminyl transferase)
ENSMUSG00000068744	469.575	-0.255812	0.177655	-1.43993	0.149886	0.281964	Psrc1	56742	proline/serine-rich coiled-coil 1
ENSMUSG00000000409	97.096	0.344254	0.239105	1.43976	0.149936	0.281993	Lck	16818	lymphocyte protein tyrosine kinase
ENSMUSG00000034998	1568.94	0.205022	0.142402	1.43974	0.149941	0.281993	Foxn2	14236	forkhead box N2
ENSMUSG00000120755	6.96145	-1.08842	0.756116	-1.43948	0.150014	0.282093
ENSMUSG00000038914	2343.25	-0.231386	0.160834	-1.43867	0.150245	0.282453	Dido1	23856	death inducer-obliterator 1
ENSMUSG00000042870	30.9397	-0.544284	0.378317	-1.4387	0.150236	0.282453	Tom1	21968	target of myb1 trafficking protein
ENSMUSG00000026248	724.087	-0.170387	0.11845	-1.43847	0.1503	0.28252	Mrpl44	69163	mitochondrial ribosomal protein L44
ENSMUSG00000047248	635.316	0.210858	0.146622	1.43811	0.150402	0.282675	C2cd3	277939	C2 calcium-dependent domain containing 3
ENSMUSG00000050270	64.0521	0.37686	0.26218	1.43741	0.150602	0.283012	Tmem220	338369	transmembrane protein 220
ENSMUSG00000053038	936.179	-0.183954	0.127982	-1.43734	0.150621	0.283012
ENSMUSG00000024422	2183.55	-0.174814	0.121664	-1.43685	0.15076	0.283236	Dhx16	69192	DEAH-box helicase 16
ENSMUSG00000059395	17.311	0.67902	0.472755	1.43631	0.150915	0.28349	Nkapl	66707	NFKB activating protein-like
ENSMUSG00000018841	511.949	0.216229	0.150561	1.43616	0.150957	0.283532	Rad51d	19364	RAD51 paralog D
ENSMUSG00000056820	1478.86	-0.144806	0.100834	-1.43608	0.15098	0.283537	Tsnax	53424	translin-associated factor X
ENSMUSG00000038545	1302.12	0.166656	0.11608	1.4357	0.151087	0.283679	Cul7	66515	cullin 7
ENSMUSG00000078813	251.893	-0.2334	0.162572	-1.43567	0.151096	0.283679	Leng1	69757	leukocyte receptor cluster (LRC) member 1
ENSMUSG00000031604	3291.8	-0.226741	0.157991	-1.43515	0.151245	0.283922	Msmo1	66234	methylsterol monoxygenase 1
ENSMUSG00000034738	556.767	-0.212774	0.148285	-1.4349	0.151315	0.284017	Nostrin	329416	nitric oxide synthase trafficker
ENSMUSG00000029602	31.7822	-0.592069	0.412665	-1.43475	0.15136	0.284063	Rasal1	19415	RAS protein activator like 1 (GAP1 like)
ENSMUSG00000039197	637.308	-0.201039	0.140133	-1.43463	0.151392	0.284087	Adk	11534	adenosine kinase
ENSMUSG00000004069	1092.12	-0.156041	0.108801	-1.4342	0.151516	0.284282	Dnaja3	83945	DnaJ heat shock protein family (Hsp40) member A3
ENSMUSG00000012017	794.291	-0.183115	0.127696	-1.43399	0.151574	0.284353	Scarf2	224024	scavenger receptor class F, member 2
ENSMUSG00000042670	124.199	-0.29364	0.204804	-1.43376	0.15164	0.28444	Immp1l	66541	IMP1 inner mitochondrial membrane peptidase-like (S. cerevisiae)
ENSMUSG00000032551	257.446	0.227928	0.158986	1.43364	0.151675	0.284468	1110059G10Rik	66202	RIKEN cDNA 1110059G10 gene
ENSMUSG00000085829	18.3515	0.67292	0.469411	1.43354	0.151703	0.284483	Gm4285	100043189	predicted gene 4285
ENSMUSG00000084113	332.557	-0.248991	0.173739	-1.43313	0.15182	0.284665
ENSMUSG00000059482	132.814	0.29953	0.20908	1.43261	0.151969	0.284907	Cfap418	67157	cilia and flagella associated protein 418
ENSMUSG00000087165	23.6341	0.608052	0.424496	1.43241	0.152027	0.284978	2010001A14Rik	76516	RIKEN cDNA 2010001A14 gene
ENSMUSG00000021792	296.937	0.255194	0.178358	1.4308	0.152489	0.285806	Prxl2a	70564	peroxiredoxin like 2A
ENSMUSG00000020393	421.547	-0.274529	0.19189	-1.43065	0.152529	0.285845	Kremen1	84035	kringle containing transmembrane protein 1
ENSMUSG00000029233	487.192	-0.179341	0.125406	-1.43008	0.152694	0.286116	Srd5a3	57357	steroid 5 alpha-reductase 3
ENSMUSG00000039686	379.488	0.251773	0.176089	1.4298	0.152773	0.286227	Zer1	227693	zyg-11 related, cell cycle regulator
ENSMUSG00000036061	327.567	-0.206442	0.1444	-1.42965	0.152817	0.286271	Smug1	71726	single-strand selective monofunctional uracil DNA glycosylase
ENSMUSG00000040446	336.551	-0.339607	0.237637	-1.4291	0.152975	0.286506	Rprd1a	225283	regulation of nuclear pre-mRNA domain containing 1A
ENSMUSG00000139378	14.9236	0.79235	0.554449	1.42908	0.152982	0.286506
ENSMUSG00000084866	14.6594	0.78692	0.550774	1.42875	0.153075	0.286642	A930006K02Rik	100503120	RIKEN cDNA A930006K02 gene
ENSMUSG00000020691	335.888	0.19912	0.13938	1.42861	0.153115	0.28668	Mettl2	52686	methyltransferase 2, methylcytidine
ENSMUSG00000058748	204.587	-0.262833	0.184008	-1.42837	0.153184	0.286771	Zfp958	233987	zinc finger protein 958
ENSMUSG00000020186	64.8969	0.505457	0.353898	1.42826	0.153218	0.286797	Csrp2	13008	cysteine and glycine-rich protein 2
ENSMUSG00000029600	157.274	-0.301377	0.211022	-1.42818	0.15324	0.2868	Rita1	100764	RBPJ interacting and tubulin associated 1
ENSMUSG00000044609	140.997	-0.285948	0.200309	-1.42753	0.153426	0.287112	Gm9294	668668	ribosomal protein S4, X-linked pseudogene
ENSMUSG00000019055	6321.13	0.152354	0.106777	1.42685	0.153624	0.287406	Plod1	18822	procollagen-lysine, 2-oxoglutarate 5-dioxygenase 1
ENSMUSG00000086813	18.576	-0.65826	0.461322	-1.4269	0.153609	0.287406
ENSMUSG00000032040	374.411	0.215565	0.151192	1.42577	0.153935	0.287913	Dcps	69305	decapping enzyme, scavenger
ENSMUSG00000060063	354.766	0.197408	0.138456	1.42578	0.153933	0.287913	Alox5ap	11690	arachidonate 5-lipoxygenase activating protein
ENSMUSG00000028107	912.994	0.161623	0.113405	1.42518	0.154105	0.28814	Tars2	71807	threonyl-tRNA synthetase 2, mitochondrial (putative)
ENSMUSG00000071855	90.3713	0.350985	0.246281	1.42514	0.154117	0.28814	Ccdc112	240261	coiled-coil domain containing 112
ENSMUSG00000097303	13.0522	-0.867044	0.60838	-1.42517	0.154108	0.28814
ENSMUSG00000044308	1775.04	-0.187811	0.131804	-1.42493	0.154178	0.288216	Ubr3	68795	ubiquitin protein ligase E3 component n-recognin 3
ENSMUSG00000064179	155.578	-0.261945	0.183896	-1.42442	0.154324	0.288452	Tnnt1	21955	troponin T1, skeletal, slow
ENSMUSG00000052906	407.695	-0.217581	0.152786	-1.42409	0.15442	0.288593	Ubxn8	108159	UBX domain protein 8
ENSMUSG00000044042	600.998	-0.646476	0.454105	-1.42363	0.154554	0.288806	Fmn1	14260	formin 1
ENSMUSG00000041650	456.397	0.178611	0.125488	1.42333	0.15464	0.288929	Pcca	110821	propionyl-Coenzyme A carboxylase, alpha polypeptide
ENSMUSG00000053012	911.316	0.156681	0.110088	1.42324	0.154668	0.288943	Krcc1	57896	lysine-rich coiled-coil 1
ENSMUSG00000001157	564.444	-0.178771	0.125701	-1.42219	0.154971	0.289465	Gmcl1	23885	germ cell-less, spermatogenesis associated 1
ENSMUSG00000040331	1511.15	0.146572	0.103065	1.42213	0.154988	0.289465	Nsmce4a	67872	NSE4 homolog A, SMC5-SMC6 complex component
ENSMUSG00000029186	676.94	0.262035	0.184283	1.42192	0.15505	0.289544	Pi4k2b	67073	phosphatidylinositol 4-kinase type 2 beta
ENSMUSG00000067547	132.238	-0.268478	0.188847	-1.42167	0.155123	0.289641	Gm7666	665511	prohibitin pseudogene
ENSMUSG00000059423	174.755	0.245663	0.172852	1.42124	0.155248	0.289826	Zfp933	242747	zinc finger protein 933
ENSMUSG00000130996	11.0226	0.857658	0.60348	1.42119	0.155262	0.289826
ENSMUSG00000017167	340.443	0.222761	0.156787	1.42079	0.155378	0.290004	Cntnap1	53321	contactin associated protein-like 1
ENSMUSG00000081342	25.2269	0.58326	0.410582	1.42057	0.155442	0.290085
ENSMUSG00000035885	4875.57	-0.137646	0.096904	-1.42043	0.155482	0.290122	Cox8a	12868	cytochrome c oxidase subunit 8A
ENSMUSG00000039990	426.498	-0.196766	0.138534	-1.42035	0.155506	0.290129	Edrf1	214764	erythroid differentiation regulatory factor 1
ENSMUSG00000051146	119.264	-0.289215	0.203677	-1.41997	0.155616	0.290295	Camk2n2	73047	calcium/calmodulin-dependent protein kinase II inhibitor 2
ENSMUSG00000107499	113.351	-0.290791	0.204965	-1.41873	0.155977	0.290931	Ccdc142	243510	coiled-coil domain containing 142
ENSMUSG00000108878	8.95377	1.0186	0.718075	1.41852	0.156039	0.291009
ENSMUSG00000025868	680.208	0.191044	0.134775	1.4175	0.156336	0.291524	Higd2a	67044	HIG1 domain family, member 2A
ENSMUSG00000022561	1735.4	-0.146199	0.103173	-1.41702	0.156478	0.291737	Gpaa1	14731	GPI anchor attachment protein 1
ENSMUSG00000031832	271.435	-0.204452	0.144288	-1.41697	0.156491	0.291737	Taf1c	21341	TATA-box binding protein associated factor, RNA polymerase I, C
ENSMUSG00000022685	355.518	-0.226784	0.160086	-1.41664	0.156588	0.29188	Parn	74108	poly(A)-specific ribonuclease (deadenylation nuclease)
ENSMUSG00000030708	16.3685	-0.759494	0.53627	-1.41625	0.156701	0.292037	Dnajb13	69387	DnaJ heat shock protein family (Hsp40) member B13
ENSMUSG00000040913	110.912	0.332804	0.234996	1.41622	0.156713	0.292037	Fbxw4	30838	F-box and WD-40 domain protein 4
ENSMUSG00000031657	1780.69	-0.176935	0.124979	-1.41571	0.15686	0.292272	Heatr3	234549	HEAT repeat containing 3
ENSMUSG00000015027	958.292	-0.210347	0.148655	-1.41501	0.157067	0.292521	Galns	50917	galactosamine (N-acetyl)-6-sulfatase
ENSMUSG00000074916	652.521	-0.223744	0.158107	-1.41514	0.157027	0.292521	Chst14	72136	carbohydrate sulfotransferase 14
ENSMUSG00000090665	7.3139	1.0593	0.748598	1.41504	0.157056	0.292521
ENSMUSG00000109059	93.5022	-0.36392	0.257191	-1.41498	0.157075	0.292521	Gm9354	668779	predicted gene 9354
ENSMUSG00000035637	407.789	0.341004	0.241114	1.41428	0.157279	0.292863	Grhpr	76238	glyoxylate reductase/hydroxypyruvate reductase
ENSMUSG00000041477	95.9987	0.344914	0.243896	1.41418	0.157308	0.292879	Dcp1b	319618	decapping mRNA 1B
ENSMUSG00000040061	548.658	0.274812	0.194395	1.41368	0.157457	0.293118	Plcb2	18796	phospholipase C, beta 2
ENSMUSG00000009733	274.661	0.213166	0.150805	1.41353	0.157501	0.293162	Tfcp2	21422	transcription factor CP2
ENSMUSG00000021892	827.565	-0.196294	0.138889	-1.41332	0.157562	0.293238	Sh3bp5	24056	SH3-domain binding protein 5 (BTK-associated)
ENSMUSG00000027502	1715.55	-0.146956	0.10405	-1.41236	0.157844	0.293686	Rtf2	66404	replication termination factor 2
ENSMUSG00000138616	10.9339	-1.0811	0.765452	-1.41237	0.15784	0.293686
ENSMUSG00000010290	549.28	0.188676	0.133607	1.41218	0.157898	0.293747	AI597479	98404	expressed sequence AI597479
ENSMUSG00000028514	1542.13	-0.252738	0.178987	-1.41204	0.157937	0.293782	Usp24	329908	ubiquitin specific peptidase 24
ENSMUSG00000073236	21.0683	-0.623408	0.441635	-1.41159	0.158071	0.293991	2500004C02Rik	72326	RIKEN cDNA 2500004C02 gene
ENSMUSG00000133716	11.4385	0.890942	0.631193	1.41152	0.158091	0.293991
ENSMUSG00000091020	14.1611	0.770207	0.54569	1.41144	0.158116	0.294	Gm5828	545306	TOX high mobility group box family member 4 pseudogene
ENSMUSG00000042210	194.068	-0.26188	0.185567	-1.41125	0.158172	0.294066	Abhd14a	68644	abhydrolase domain containing 14A
ENSMUSG00000031060	664.033	0.173134	0.122719	1.41081	0.1583	0.294265	Rbm10	236732	RNA binding motif protein 10
ENSMUSG00000078453	815.189	-0.211386	0.14994	-1.4098	0.158599	0.294782	Abracl	73112	ABRA C-terminal like
ENSMUSG00000117484	99.3744	0.309189	0.219461	1.40886	0.158877	0.295261
ENSMUSG00000034245	16.111	0.793606	0.56342	1.40855	0.158968	0.295392	Hdac11	232232	histone deacetylase 11
ENSMUSG00000055371	969.086	-0.224845	0.159728	-1.40767	0.159228	0.295836	Stam2	56324	signal transducing adaptor molecule (SH3 domain and ITAM motif) 2
ENSMUSG00000114493	20.0943	0.695499	0.494111	1.40758	0.159256	0.295851
ENSMUSG00000037824	1603.25	0.154847	0.110077	1.40672	0.159511	0.296249	Tspan14	52588	tetraspanin 14
ENSMUSG00000083761	6.87799	-1.09335	0.777234	-1.40671	0.159513	0.296249
ENSMUSG00000011958	2462.43	-0.144994	0.103095	-1.40641	0.159604	0.296359	Bnip2	12175	BCL2/adenovirus E1B interacting protein 2
ENSMUSG00000031392	1565.12	0.169859	0.120778	1.40637	0.159613	0.296359	Irak1	16179	interleukin-1 receptor-associated kinase 1
ENSMUSG00000010554	951.151	-0.198578	0.141279	-1.40557	0.159851	0.296762	Mettl16	67493	methyltransferase 16, N6-methyladenosine
ENSMUSG00000022770	650.159	-0.173465	0.123446	-1.40519	0.159966	0.296888	Dlg1	13383	discs large MAGUK scaffold protein 1
ENSMUSG00000037493	30.9758	0.557183	0.396533	1.40514	0.159981	0.296888	Cib2	56506	calcium and integrin binding family member 2
ENSMUSG00000038005	1034.83	-0.170207	0.121121	-1.40527	0.159941	0.296888	Hpf1	72612	histone PARylation factor 1
ENSMUSG00000053253	811.25	-0.177746	0.126593	-1.40407	0.160298	0.297437	Ndfip2	76273	Nedd4 family interacting protein 2
ENSMUSG00000026393	1965.67	-0.170277	0.121285	-1.40394	0.160337	0.297443	Nek7	59125	NIMA (never in mitosis gene a)-related expressed kinase 7
ENSMUSG00000047415	17.645	0.74746	0.53241	1.40392	0.160343	0.297443	Gpr68	238377	G protein-coupled receptor 68
ENSMUSG00000037174	1470.33	-0.160194	0.114128	-1.40364	0.160427	0.29756	Elf2	69257	E74-like factor 2
ENSMUSG00000087658	9.55343	0.930012	0.662705	1.40336	0.16051	0.297676	Hotairm1	105242658	Hoxa transcript antisense RNA, myeloid-specific 1
ENSMUSG00000002679	329.488	0.231477	0.164975	1.4031	0.160586	0.297701	Med6	69792	mediator complex subunit 6
ENSMUSG00000034035	30.9853	0.51384	0.36618	1.40324	0.160545	0.297701	Ccdc17	622665	coiled-coil domain containing 17
ENSMUSG00000049600	666.315	-0.1997	0.142324	-1.40314	0.160574	0.297701	Zbtb45	232879	zinc finger and BTB domain containing 45
ENSMUSG00000026853	719.893	0.191853	0.136749	1.40296	0.160629	0.297742	Crat	12908	carnitine acetyltransferase
ENSMUSG00000072594	101.66	1.01829	0.72598	1.40264	0.160724	0.297879
ENSMUSG00000027823	2515.28	-0.175669	0.125258	-1.40246	0.160777	0.297933	Gmps	229363	guanine monophosphate synthetase
ENSMUSG00000040139	183.01	-0.271554	0.193643	-1.40235	0.160811	0.297933	9430038I01Rik	77252	RIKEN cDNA 9430038I01 gene
ENSMUSG00000144194	67.9653	0.368111	0.262498	1.40233	0.160815	0.297933	4933421O10Rik	100504166	RIKEN cDNA 4933421O10 gene
ENSMUSG00000082953	65.9594	0.3667	0.261554	1.402	0.160915	0.298078	Gm13217	100417571	solute carrier family 25, member 36 pseudogene
ENSMUSG00000020368	12410.2	0.200502	0.143048	1.40164	0.161021	0.298237	Canx	12330	calnexin
ENSMUSG00000060681	521.834	-0.191472	0.136631	-1.40139	0.161099	0.298341	Slc9a6	236794	solute carrier family 9 (sodium/hydrogen exchanger), member 6
ENSMUSG00000029432	369.945	-0.212526	0.151719	-1.40079	0.161277	0.298634	Nipsnap2	14467	nipsnap homolog 2
ENSMUSG00000026643	966.101	-0.153408	0.109528	-1.40063	0.161325	0.298683	Nmt2	18108	N-myristoyltransferase 2
ENSMUSG00000045362	730.416	0.178538	0.127478	1.40055	0.16135	0.298691	Tnfrsf26	244237	tumor necrosis factor receptor superfamily, member 26
ENSMUSG00000022602	507.896	-0.279484	0.199596	-1.40025	0.161439	0.298816	Arc	11838	activity regulated cytoskeletal-associated protein
ENSMUSG00000004936	3756.06	0.130853	0.0934672	1.39999	0.161515	0.298893	Map2k1	26395	mitogen-activated protein kinase kinase 1
ENSMUSG00000038206	409.15	0.218107	0.155794	1.39997	0.161522	0.298893	Fbxo8	50753	F-box protein 8
ENSMUSG00000028456	142.842	0.322854	0.230669	1.39964	0.161622	0.299039	Unc13b	22249	unc-13 homolog B
ENSMUSG00000042520	5396.36	-0.151717	0.108425	-1.39929	0.161727	0.299195	Ubap2l	74383	ubiquitin-associated protein 2-like
ENSMUSG00000024327	35.0972	0.483396	0.345516	1.39905	0.161797	0.299246	Slc39a7	14977	solute carrier family 39 (zinc transporter), member 7
ENSMUSG00000028861	1349.11	-0.15501	0.110792	-1.39911	0.161779	0.299246	Mrps15	66407	mitochondrial ribosomal protein S15
ENSMUSG00000074213	27.0048	-0.608031	0.434697	-1.39875	0.161889	0.299378	Gm10642	100379146	predicted gene 10642
ENSMUSG00000034157	481.546	-0.171451	0.122599	-1.39846	0.161974	0.299496	Cipc	217732	CLOCK interacting protein, circadian
ENSMUSG00000028403	991.002	0.185218	0.132455	1.39834	0.16201	0.299512	Zdhhc21	68268	zinc finger, DHHC domain containing 21
ENSMUSG00000028990	413.75	-0.197218	0.141042	-1.3983	0.162024	0.299512	Lzic	69151	leucine zipper and CTNNBIP1 domain containing
ENSMUSG00000037070	323.572	-0.194835	0.139386	-1.39781	0.16217	0.299744	Rbmxl1	19656	RNA binding motif protein, X-linked like-1
ENSMUSG00000020743	455.12	0.289661	0.20726	1.39758	0.16224	0.299834	Mif4gd	69674	MIF4G domain containing
ENSMUSG00000025198	1544.48	-0.13978	0.100031	-1.39737	0.162303	0.29991	Erlin1	226144	ER lipid raft associated 1
ENSMUSG00000127094	28.7727	-0.577789	0.41364	-1.39684	0.162461	0.300164
ENSMUSG00000137954	9.50794	0.884574	0.633426	1.39649	0.162566	0.30032
ENSMUSG00000021704	193.188	-0.23309	0.166943	-1.39623	0.162647	0.300429	Mtx3	382793	metaxin 3
ENSMUSG00000045345	7.07144	-1.0863	0.778127	-1.39605	0.1627	0.300488
ENSMUSG00000074170	59.4778	-0.374639	0.268409	-1.39577	0.162783	0.300603	Plekhf1	72287	pleckstrin homology domain containing, family F (with FYVE domain) member 1
ENSMUSG00000031527	1651.4	-0.144525	0.103562	-1.39554	0.162853	0.300693	Eri1	67276	exoribonuclease 1
ENSMUSG00000003402	2819.46	0.130904	0.0938238	1.39521	0.162952	0.300759	Prkcsh	19089	protein kinase C substrate 80K-H
ENSMUSG00000042496	338.077	0.280313	0.200896	1.39531	0.162921	0.300759	Prdm10	382066	PR domain containing 10
ENSMUSG00000056952	2868.43	-0.169039	0.121152	-1.39526	0.162938	0.300759	Tatdn2	381801	TatD DNase domain containing 2
ENSMUSG00000049439	802.255	-0.159213	0.114169	-1.39454	0.163154	0.301093	Cyp20a1	77951	cytochrome P450, family 20, subfamily a, polypeptide 1
ENSMUSG00000081405	19.9634	0.667512	0.478712	1.39439	0.163199	0.301138	Gm13142	100041561	predicted gene 13142
ENSMUSG00000027281	324.822	0.252915	0.181427	1.39403	0.163308	0.3013	Slx4ip	74243	SLX4 interacting protein
ENSMUSG00000010911	328.676	-0.236845	0.170003	-1.39318	0.163565	0.30164	Apip	56369	APAF1 interacting protein
ENSMUSG00000015291	1232.17	0.210382	0.151005	1.39322	0.163555	0.30164	Gdi1	14567	GDP dissociation inhibitor 1
ENSMUSG00000022969	14.451	-0.709476	0.509222	-1.39326	0.163543	0.30164	Il10rb	16155	interleukin 10 receptor, beta
ENSMUSG00000112003	270.502	0.213054	0.15293	1.39314	0.163577	0.30164
ENSMUSG00000138854	13.507	0.772115	0.554479	1.3925	0.16377	0.301957
ENSMUSG00000028070	1017.15	-0.24607	0.176757	-1.39214	0.16388	0.302121	Naxe	246703	NAD(P)HX epimerase
ENSMUSG00000110834	118.644	0.293892	0.211147	1.39188	0.163958	0.302226
ENSMUSG00000007833	1032.97	-0.181093	0.130129	-1.39165	0.164029	0.302317	Aldh16a1	69748	aldehyde dehydrogenase 16 family, member A1
ENSMUSG00000027968	891.429	-0.211013	0.151657	-1.39138	0.164109	0.302423	Larp7	28036	La ribonucleoprotein 7, transcriptional regulator
ENSMUSG00000034206	399.446	-0.211686	0.152147	-1.39132	0.164128	0.302423	Polq	77782	polymerase (DNA directed), theta
ENSMUSG00000029769	21.096	0.654326	0.470383	1.39105	0.16421	0.302535	Ccdc136	232664	coiled-coil domain containing 136
ENSMUSG00000027997	284.319	0.25915	0.186311	1.39095	0.164239	0.30255	Casp6	12368	caspase 6
ENSMUSG00000037788	509.733	-0.186691	0.134246	-1.39067	0.164326	0.30267	Vopp1	232023	vesicular, overexpressed in cancer, prosurvival protein 1
ENSMUSG00000024104	2839.42	-0.171615	0.123422	-1.39048	0.164385	0.302739	Washc2	28006	WASH complex subunit 2
ENSMUSG00000031659	7178.29	0.181903	0.130833	1.39034	0.164425	0.302748	Adcy7	11513	adenylate cyclase 7
ENSMUSG00000035372	347.547	0.199231	0.143306	1.39025	0.164453	0.302748	1810055G02Rik	72056	RIKEN cDNA 1810055G02 gene
ENSMUSG00000073233	115.963	-0.348625	0.25076	-1.39028	0.164445	0.302748
ENSMUSG00000022400	1211.18	-0.161123	0.115929	-1.38985	0.164575	0.302894	Rbx1	56438	ring-box 1
ENSMUSG00000140554	54.3887	0.432716	0.311331	1.38989	0.164563	0.302894
ENSMUSG00000069094	412.201	0.230704	0.166012	1.38968	0.164626	0.30295	Pde7a	18583	phosphodiesterase 7A
ENSMUSG00000024691	4591.69	-0.17745	0.127826	-1.38821	0.165072	0.303681	Fam111a	107373	family with sequence similarity 111, member A
ENSMUSG00000025862	2839.52	0.199556	0.143755	1.38816	0.165087	0.303681	Stag2	20843	STAG2 cohesin complex component
ENSMUSG00000063894	295.91	-0.243405	0.175327	-1.38829	0.165049	0.303681	Zkscan8	93681	zinc finger with KRAB and SCAN domains 8
ENSMUSG00000013663	3360.58	0.156528	0.112838	1.3872	0.165381	0.304183	Pten	19211	phosphatase and tensin homolog
ENSMUSG00000024436	268.716	-0.266452	0.192154	-1.38666	0.165546	0.304447	Mrps18b	66973	mitochondrial ribosomal protein S18B
ENSMUSG00000032187	4348.39	-0.169864	0.122565	-1.38591	0.165775	0.304813	Smarca4	20586	SWI/SNF related, matrix associated, actin dependent regulator of chromatin, subfamily a, member 4
ENSMUSG00000037315	110.084	0.284191	0.205075	1.38579	0.16581	0.304813	Jade3	382207	jade family PHD finger 3
ENSMUSG00000084790	8.127	0.950728	0.68604	1.38582	0.165802	0.304813
ENSMUSG00000043541	7.67364	1.26258	0.911374	1.38536	0.165942	0.304987	Dnai7	320662	dynein axonemal intermediate chain 7
ENSMUSG00000056735	19.1621	-0.773458	0.558314	-1.38534	0.165947	0.304987	A930024E05Rik	109202	RIKEN cDNA A930024E05 gene
ENSMUSG00000053916	6.94793	1.12746	0.814202	1.38474	0.166132	0.305287	Nanp	67311	N-acetylneuraminic acid phosphatase
ENSMUSG00000051483	350.26	-0.216844	0.156612	-1.38459	0.166177	0.305332	Cbr1	12408	carbonyl reductase 1
ENSMUSG00000020514	135.274	0.271828	0.196361	1.38433	0.166259	0.305442	Mrpl22	216767	mitochondrial ribosomal protein L22
ENSMUSG00000105552	8.90297	0.969563	0.70066	1.38379	0.166424	0.305706	Gm19710	100503469	predicted gene, 19710
ENSMUSG00000045519	103.164	-0.299834	0.216757	-1.38327	0.166583	0.305894	Zfp560	434377	zinc finger protein 560
ENSMUSG00000053436	5880.89	-0.169555	0.122578	-1.38324	0.16659	0.305894	Mapk14	26416	mitogen-activated protein kinase 14
ENSMUSG00000120594	16.8299	0.650925	0.47057	1.38327	0.166582	0.305894	Gm9975	327988	predicted gene 9975
ENSMUSG00000056069	986.603	0.215084	0.155517	1.38302	0.166658	0.305939	Otulinl	223433	OTU deubiquitinase with linear linkage specificity like
ENSMUSG00000113637	34.5247	-0.518763	0.375075	-1.38309	0.166636	0.305939
ENSMUSG00000003437	1602.36	0.138061	0.0998439	1.38277	0.166735	0.306001	Paf1	54624	Paf1, RNA polymerase II complex component
ENSMUSG00000062949	566.065	-0.210032	0.151889	-1.3828	0.166726	0.306001	Atp11c	320940	ATPase, class VI, type 11C
ENSMUSG00000026851	819.496	0.172343	0.124743	1.38158	0.167099	0.306632	BC005624	227707	cDNA sequence BC005624
ENSMUSG00000026315	431.367	-0.278682	0.201769	-1.38119	0.167219	0.306812	Serpinb8	20725	serine (or cysteine) peptidase inhibitor, clade B, member 8
ENSMUSG00000027722	478.178	0.19147	0.138741	1.38005	0.16757	0.307389	Afg2a	57815	AFG2 AAA ATPase homolog A
ENSMUSG00000030782	9.88061	0.862176	0.624782	1.37996	0.167598	0.307389	Tgfb1i1	21804	transforming growth factor beta 1 induced transcript 1
ENSMUSG00000031712	376.835	0.332974	0.24129	1.37998	0.167594	0.307389	Il15	16168	interleukin 15
ENSMUSG00000029624	275.454	0.226512	0.164197	1.37951	0.167738	0.307566	Ptcd1	71799	pentatricopeptide repeat domain 1
ENSMUSG00000035851	1125.12	0.177315	0.128533	1.37953	0.167731	0.307566	Ythdc1	231386	YTH domain containing 1
ENSMUSG00000135492	37.8395	0.653911	0.474068	1.37936	0.167784	0.307611
ENSMUSG00000023328	9.49713	0.874271	0.633879	1.37924	0.167821	0.30764	Ache	11423	acetylcholinesterase
ENSMUSG00000030493	458.846	-0.18407	0.133501	-1.37879	0.167958	0.307851	Faap24	101831	Fanconi anemia core complex associated protein 24
ENSMUSG00000027378	150.888	-0.263916	0.191421	-1.37872	0.167981	0.307854	Nphp1	53885	nephronophthisis 1 (juvenile) homolog (human)
ENSMUSG00000001017	2042.11	-0.14067	0.102104	-1.37771	0.168291	0.308344	Chtop	66511	chromatin target of PRMT1
ENSMUSG00000031731	1121.65	0.193585	0.140506	1.37777	0.168275	0.308344	Ap1g1	11765	adaptor protein complex AP-1, gamma 1 subunit
ENSMUSG00000010277	14181.7	-0.149957	0.108874	-1.37735	0.168405	0.308462	Bltp2	72503	bridge-like lipid transfer protein family member 2
ENSMUSG00000023452	731.405	0.158451	0.115036	1.37741	0.168386	0.308462	Pisd	320951	phosphatidylserine decarboxylase
ENSMUSG00000097891	92.2426	-0.328969	0.238852	-1.3773	0.168421	0.308462	Gm3650	100042074	predicted gene 3650
ENSMUSG00000105081	174.861	-0.268728	0.195259	-1.37626	0.168741	0.309009
ENSMUSG00000109894	57.537	0.386754	0.281128	1.37573	0.168907	0.309272	Gm5904	546009	predicted gene 5904
ENSMUSG00000025648	631.265	0.197848	0.143826	1.3756	0.168945	0.309303	Pfkfb4	270198	6-phosphofructo-2-kinase/fructose-2,6-biphosphatase 4
ENSMUSG00000097760	11.4097	0.928594	0.675103	1.37549	0.168981	0.309329	6030442K20Rik	115487119	RIKEN cDNA 6030442K20 gene
ENSMUSG00000020430	2147.12	-0.177703	0.129226	-1.37514	0.169089	0.309407	Pes1	64934	pescadillo ribosomal biogenesis factor 1
ENSMUSG00000059316	1195.71	-0.141489	0.102887	-1.37519	0.169071	0.309407	Slc27a4	26569	solute carrier family 27 (fatty acid transporter), member 4
ENSMUSG00000082264	202.15	0.22761	0.16551	1.3752	0.169068	0.309407
ENSMUSG00000022718	475.792	-0.193405	0.140662	-1.37496	0.169145	0.309411	Dgcr8	94223	DGCR8, microprocessor complex subunit
ENSMUSG00000079658	1134.26	-0.154558	0.112412	-1.37492	0.169156	0.309411	Eloc	67923	elongin C
ENSMUSG00000097073	30.8167	0.498034	0.362218	1.37496	0.169144	0.309411	9430037G07Rik	320692	RIKEN cDNA 9430037G07 gene
ENSMUSG00000054931	17.7476	0.675946	0.491676	1.37478	0.1692	0.309453	Zkscan4	544922	zinc finger with KRAB and SCAN domains 4
ENSMUSG00000022550	592.352	0.16766	0.12198	1.37449	0.169288	0.309574	Adck5	268822	aarF domain containing kinase 5
ENSMUSG00000017376	720.577	-0.173302	0.126097	-1.37436	0.16933	0.30961	Nlk	18099	nemo like kinase
ENSMUSG00000068877	99.4509	0.533802	0.3885	1.37401	0.169438	0.309769	Selenbp2	20342	selenium binding protein 2
ENSMUSG00000003346	1161.82	0.181196	0.131939	1.37333	0.169649	0.310115	Abhd17a	216169	abhydrolase domain containing 17A
ENSMUSG00000089628	102.374	0.298124	0.217122	1.37307	0.169729	0.310222
ENSMUSG00000001729	8451.2	-0.117835	0.0858272	-1.37293	0.169774	0.310263	Akt1	11651	thymoma viral proto-oncogene 1
ENSMUSG00000028964	2878.98	-0.21158	0.154157	-1.37249	0.169911	0.310474	Park7	57320	Parkinson disease (autosomal recessive, early onset) 7
ENSMUSG00000102861	18.4603	0.629116	0.458465	1.37222	0.169994	0.310587
ENSMUSG00000045009	10.0885	-0.861527	0.62792	-1.37203	0.170054	0.310651	Prrt3	210673	proline-rich transmembrane protein 3
ENSMUSG00000113204	148.874	-0.265837	0.193763	-1.37197	0.170073	0.310651	Gm46430	108168101	predicted gene, 46430
ENSMUSG00000025722	342.73	-0.213279	0.155478	-1.37177	0.170136	0.310727	Wdr73	71968	WD repeat domain 73
ENSMUSG00000049515	16.497	-0.772558	0.563525	-1.37094	0.170394	0.311158	Espnl	227357	espin-like
ENSMUSG00000018209	5047.3	-0.147646	0.107722	-1.37062	0.170494	0.311302	Stk4	58231	serine/threonine kinase 4
ENSMUSG00000040738	847.885	0.190103	0.138782	1.3698	0.170749	0.311727	Ints8	72656	integrator complex subunit 8
ENSMUSG00000125975	15.4743	0.725493	0.529774	1.36944	0.170862	0.311893
ENSMUSG00000039096	68.5466	-0.368282	0.268947	-1.36935	0.170891	0.311906	Rsad1	237926	radical S-adenosyl methionine domain containing 1
ENSMUSG00000086240	286.662	0.248854	0.181778	1.369	0.171	0.312064
ENSMUSG00000002459	91.9028	-0.304661	0.222558	-1.36891	0.171028	0.312077	Rgs20	58175	regulator of G-protein signaling 20
ENSMUSG00000032705	235.758	0.21064	0.153902	1.36866	0.171106	0.312138	Exd2	97827	exonuclease 3'-5' domain containing 2
ENSMUSG00000109488	242.125	-0.243754	0.178088	-1.36872	0.171085	0.312138
ENSMUSG00000063358	3712.84	-0.136658	0.0998694	-1.36837	0.171196	0.312263	Mapk1	26413	mitogen-activated protein kinase 1
ENSMUSG00000024220	324.531	-0.209304	0.152989	-1.36809	0.171283	0.312381	Zfp523	224656	zinc finger protein 523
ENSMUSG00000071650	5631.57	0.131915	0.0964297	1.36799	0.171314	0.312399	Ganab	14376	alpha glucosidase 2 alpha neutral subunit
ENSMUSG00000040859	1116.72	-0.156316	0.114367	-1.3668	0.171689	0.313002	Bsdc1	100383	BSD domain containing 1
ENSMUSG00000060671	3512.26	0.13853	0.101351	1.36683	0.171678	0.313002	Atp8b2	54667	ATPase, class I, type 8B, member 2
ENSMUSG00000113198	45.7922	-0.435713	0.318855	-1.36649	0.171785	0.313137	Gm6988	629595	predicted gene 6988
ENSMUSG00000021911	785.172	-0.183579	0.134352	-1.3664	0.171813	0.31314	Parg	26430	poly (ADP-ribose) glycohydrolase
ENSMUSG00000038900	679.585	-0.201829	0.147715	-1.36635	0.17183	0.31314	Rpl12	269261	ribosomal protein L12
ENSMUSG00000047798	426.292	0.994609	0.72808	1.36607	0.171917	0.313234	Cd300lf	246746	CD300 molecule like family member F
ENSMUSG00000109222	75.8238	-0.380585	0.278604	-1.36604	0.171926	0.313234
ENSMUSG00000041298	159.803	-0.260721	0.190932	-1.36552	0.17209	0.313453	Katnal1	231912	katanin p60 subunit A-like 1
ENSMUSG00000091421	2509.89	-0.157735	0.115508	-1.36558	0.17207	0.313453	Gm4202	100418460	tyrosine 3-monooxygenase/tryptophan 5-monooxygenase activation protein, beta polypeptide pseudogene
ENSMUSG00000110331	1487.81	-0.146322	0.107181	-1.36519	0.172192	0.313599
ENSMUSG00000026519	1140.88	-0.166208	0.121801	-1.36458	0.172385	0.313871	Tmem63a	208795	transmembrane protein 63a
ENSMUSG00000113722	18.2393	-0.664694	0.487101	-1.36459	0.172382	0.313871
ENSMUSG00000023572	777.091	0.171117	0.125412	1.36444	0.172428	0.313883	Ccndbp1	17151	cyclin D-type binding-protein 1
ENSMUSG00000059772	121.164	0.285323	0.209116	1.36442	0.172436	0.313883	Slx1b	75764	SLX1 structure-specific endonuclease subunit homolog B (S. cerevisiae)
ENSMUSG00000006333	14983.7	0.169767	0.12444	1.36425	0.172487	0.313937	Rps9	76846	ribosomal protein S9
ENSMUSG00000038987	16.8954	-0.781691	0.573265	-1.36358	0.172701	0.314285	Cfap157	227736	cilia and flagella associated protein 157
ENSMUSG00000033628	629.339	-0.170424	0.125	-1.36339	0.172758	0.31435	Pik3c3	225326	phosphatidylinositol 3-kinase catalytic subunit type 3
ENSMUSG00000019428	5152.3	-0.200804	0.147322	-1.36302	0.172875	0.314482	Fkbp8	14232	FK506 binding protein 8
ENSMUSG00000038227	44.7943	-0.420371	0.308409	-1.36303	0.172873	0.314482	Hoxa9	15405	homeobox A9
ENSMUSG00000109036	21.7438	-0.569036	0.41752	-1.36289	0.172916	0.314517
ENSMUSG00000037072	6101.75	-0.192093	0.140974	-1.36262	0.173004	0.314636	Selenof	93684	selenoprotein F
ENSMUSG00000031156	226.633	0.209175	0.15353	1.36243	0.173061	0.314669	Slc35a2	22232	solute carrier family 35 (UDP-galactose transporter), member A2
ENSMUSG00000035642	68.275	-0.364366	0.267441	-1.36242	0.173066	0.314669	Aamdc	66273	adipogenesis associated Mth938 domain containing
ENSMUSG00000090733	110.165	0.303729	0.222988	1.36209	0.173169	0.314817	Rps27	57294	ribosomal protein S27
ENSMUSG00000030443	9.78009	0.871799	0.640429	1.36127	0.173427	0.315246	Zfp583	213011	zinc finger protein 583
ENSMUSG00000024735	4153.56	-0.164522	0.120874	-1.3611	0.173481	0.315303	Prpf19	28000	pre-mRNA processing factor 19
ENSMUSG00000022151	396.97	-0.180155	0.132398	-1.3607	0.173608	0.315495	Ttc33	67515	tetratricopeptide repeat domain 33
ENSMUSG00000114014	6.42391	-1.25998	0.926382	-1.3601	0.173797	0.315798
ENSMUSG00000028649	8146.4	-0.467642	0.343929	-1.35971	0.173922	0.315945	Macf1	11426	microtubule-actin crosslinking factor 1
ENSMUSG00000047284	828.088	-0.147872	0.108749	-1.35976	0.173907	0.315945	Neurl4	216860	neuralized E3 ubiquitin protein ligase 4
ENSMUSG00000000751	2366.27	-0.137749	0.101317	-1.35958	0.173963	0.315979	Rpa1	68275	replication protein A1
ENSMUSG00000028851	3461.39	-0.151467	0.111437	-1.35922	0.174077	0.316145	Nudc	18221	nudC nuclear distribution protein
ENSMUSG00000122788	28.1592	0.555633	0.409009	1.35848	0.17431	0.316528
ENSMUSG00000019433	2986.37	-0.157522	0.115987	-1.3581	0.174433	0.316711	Gipc1	67903	GIPC PDZ domain containing family, member 1
ENSMUSG00000091337	2019.96	-0.140552	0.103508	-1.35788	0.174501	0.316794	Eid1	58521	EP300 interacting inhibitor of differentiation 1
ENSMUSG00000016510	137.191	0.27954	0.205926	1.35748	0.174628	0.316985	Mtif3	76366	mitochondrial translational initiation factor 3
ENSMUSG00000024456	3339.94	-0.18276	0.134661	-1.35719	0.174721	0.316992	Diaph1	13367	diaphanous related formin 1
ENSMUSG00000025971	180.69	0.225019	0.165797	1.3572	0.174718	0.316992	Maip1	68115	matrix AAA peptidase interacting protein 1
ENSMUSG00000028163	4571.8	0.146489	0.107933	1.35722	0.174712	0.316992	Nfkb1	18033	nuclear factor of kappa light polypeptide gene enhancer in B cells 1, p105
ENSMUSG00000037326	422.251	-0.199947	0.147323	-1.35721	0.174715	0.316992	Capn15	50817	calpain 15
ENSMUSG00000028550	183.326	0.260977	0.19232	1.357	0.174783	0.317064	Atg4c	242557	autophagy related 4C, cysteine peptidase
ENSMUSG00000040548	512.808	0.202479	0.149258	1.35657	0.174918	0.317229	Tex2	21763	testis expressed gene 2
ENSMUSG00000138269	1411.35	-0.173838	0.128141	-1.35662	0.174903	0.317229	Hmgn2-ps1	100039489	high mobility group nucleosomal binding domain 2, pseudogene 1
ENSMUSG00000038312	2056.53	0.164132	0.121026	1.35617	0.175045	0.317399	Edem2	108687	ER degradation enhancer, mannosidase alpha-like 2
ENSMUSG00000042589	109.881	0.324529	0.239304	1.35614	0.175056	0.317399	Cux2	13048	cut-like homeobox 2
ENSMUSG00000003662	1058.32	-0.162977	0.120236	-1.35548	0.175265	0.317672	Ciao1	26371	cytosolic iron-sulfur protein assembly 1
ENSMUSG00000035183	24.578	-0.554181	0.408853	-1.35545	0.175274	0.317672	Slc24a5	317750	solute carrier family 24, member 5
ENSMUSG00000040840	93.532	0.319015	0.235338	1.35556	0.175239	0.317672
ENSMUSG00000018900	236.525	0.218835	0.16146	1.35535	0.175306	0.317691	Slc22a5	20520	solute carrier family 22 (organic cation transporter), member 5
ENSMUSG00000022519	82.7905	0.310994	0.229535	1.35489	0.175453	0.317755	Srl	106393	sarcalumenin
ENSMUSG00000024056	1193.23	-0.167977	0.123972	-1.35496	0.175431	0.317755	Ndc80	67052	NDC80 kinetochore complex component
ENSMUSG00000029390	1465.44	0.156728	0.115662	1.35505	0.1754	0.317755	Tmed2	56334	transmembrane p24 trafficking protein 2
ENSMUSG00000046721	7463.22	-0.161595	0.119259	-1.35499	0.175421	0.317755	Rpl14-ps1	100040970	ribosomal protein L14, pseudogene 1
ENSMUSG00000074576	777.792	-0.18084	0.133446	-1.35516	0.175368	0.317755	Mocs3	69372	molybdenum cofactor synthesis 3
ENSMUSG00000009406	433.037	0.184769	0.136411	1.35451	0.175575	0.317895	Elk1	13712	ELK1, member of ETS oncogene family
ENSMUSG00000027710	846.732	-0.149306	0.110225	-1.35455	0.175559	0.317895	Acad9	229211	acyl-Coenzyme A dehydrogenase family, member 9
ENSMUSG00000042286	2663.38	0.265068	0.195817	1.35365	0.175847	0.318348	Stab1	192187	stabilin 1
ENSMUSG00000021754	2211.97	0.192194	0.14206	1.3529	0.176086	0.318741	Map3k1	26401	mitogen-activated protein kinase kinase kinase 1
ENSMUSG00000022404	975.555	-0.155759	0.115144	-1.35273	0.176142	0.318768	Slc25a17	20524	solute carrier family 25 (mitochondrial carrier, peroxisomal membrane protein), member 17
ENSMUSG00000037544	1118.08	-0.140513	0.103875	-1.35272	0.176146	0.318768	Dlgap5	218977	DLG associated protein 5
ENSMUSG00000024403	34.0796	0.576604	0.426497	1.35195	0.176391	0.31917	Atp6v1g2	66237	ATPase, H+ transporting, lysosomal V1 subunit G2
ENSMUSG00000019872	222.292	0.354681	0.262384	1.35176	0.176451	0.319199	Smpdl3a	57319	sphingomyelin phosphodiesterase, acid-like 3A
ENSMUSG00000040717	6.66791	-1.32408	0.979497	-1.3518	0.17644	0.319199	Il17rd	171463	interleukin 17 receptor D
ENSMUSG00000095432	119.071	-0.302818	0.224065	-1.35148	0.176543	0.319299	Zfp748	212276	zinc finger protein 748
ENSMUSG00000097140	7.07055	-1.2337	0.912869	-1.35145	0.176551	0.319299
ENSMUSG00000024426	90.0545	-0.318762	0.235946	-1.35099	0.176697	0.319522	Atat1	73242	alpha tubulin acetyltransferase 1
ENSMUSG00000022570	860.914	0.236572	0.175136	1.35079	0.176763	0.319601	Gfus	22122	GDP-L-fucose synthase
ENSMUSG00000005575	3535.23	-0.162504	0.120332	-1.35046	0.176868	0.319671	Ube2m	22192	ubiquitin-conjugating enzyme E2M
ENSMUSG00000030291	53.7825	0.406051	0.30066	1.35053	0.176845	0.319671	Med21	108098	mediator complex subunit 21
ENSMUSG00000084145	221.848	0.214783	0.159045	1.35046	0.176869	0.319671
ENSMUSG00000032030	1111.29	-0.221529	0.164053	-1.35035	0.176904	0.319694	Cul5	75717	cullin 5
ENSMUSG00000022708	172.685	0.335665	0.24863	1.35006	0.176998	0.319752	Zbtb20	56490	zinc finger and BTB domain containing 20
ENSMUSG00000032507	114.122	0.289215	0.214222	1.35007	0.176994	0.319752	Fbxl2	72179	F-box and leucine-rich repeat protein 2
ENSMUSG00000094870	378.367	0.174581	0.129322	1.34997	0.177025	0.319752	Zfp131	72465	zinc finger protein 131
ENSMUSG00000095865	8.28704	0.98229	0.727676	1.3499	0.177048	0.319752
ENSMUSG00000108366	12.0634	-0.757486	0.561085	-1.35004	0.177004	0.319752	Gm5586	434127	40S RIBOSOMAL PROTEIN S3A (V-FOS TRANSFORMATION EFFECTOR PROTEIN)
ENSMUSG00000120826	8.23771	0.982301	0.727824	1.34964	0.177131	0.319862
ENSMUSG00000024099	2520.89	-0.146655	0.108693	-1.34925	0.177256	0.320046	Ndufv2	72900	NADH:ubiquinone oxidoreductase core subunit V2
ENSMUSG00000038271	539.497	0.189675	0.140619	1.34885	0.177384	0.320196	Iffo1	320678	intermediate filament family orphan 1
ENSMUSG00000098286	12.5941	0.91275	0.676678	1.34887	0.177379	0.320196	Mir8091	102465884	microRNA 8091
ENSMUSG00000025917	2150.31	-0.126484	0.0937835	-1.34868	0.17744	0.320258	Cops5	26754	COP9 signalosome subunit 5
ENSMUSG00000057101	514.187	-0.171925	0.127597	-1.3474	0.177851	0.320954	Zfp180	210135	zinc finger protein 180
ENSMUSG00000073434	785.777	0.170789	0.12676	1.34734	0.177871	0.320954	Wdr90	106618	WD repeat domain 90
ENSMUSG00000033411	677.572	-0.156612	0.116245	-1.34726	0.177896	0.32096	Ctdspl2	329506	CTD small phosphatase like 2
ENSMUSG00000046949	563.009	-0.164204	0.121902	-1.34702	0.177972	0.321056	Nqo2	18105	N-ribosyldihydronicotinamide quinone reductase 2
ENSMUSG00000087366	24.257	0.558093	0.414648	1.34595	0.17832	0.321643	Junos	230451	jun proto-oncogene, opposite strand
ENSMUSG00000024665	2681.96	0.178191	0.132416	1.34569	0.178403	0.321752	Fads2	56473	fatty acid desaturase 2
ENSMUSG00000103041	63.5798	-0.35923	0.266999	-1.34543	0.178485	0.321859
ENSMUSG00000053838	2328.4	-0.132137	0.09824	-1.34504	0.178613	0.322049	Nudcd3	209586	NudC domain containing 3
ENSMUSG00000042487	793.809	-0.185777	0.138154	-1.34471	0.178719	0.3222	Leo1	235497	Leo1, Paf1/RNA polymerase II complex component
ENSMUSG00000030801	128.122	0.262027	0.194873	1.3446	0.178755	0.3222	Kat8	67773	K(lysine) acetyltransferase 8
ENSMUSG00000130952	6.88075	1.15375	0.858083	1.34457	0.178764	0.3222
ENSMUSG00000028651	437.06	0.20142	0.149813	1.34448	0.178794	0.322212	Ppie	56031	peptidylprolyl isomerase E (cyclophilin E)
ENSMUSG00000025200	436.708	-0.176151	0.131061	-1.34404	0.178936	0.322427	Cwf19l1	72502	CWF19 like cell cycle control factor 1
ENSMUSG00000024911	648.452	-0.188438	0.140215	-1.34392	0.178973	0.322454	Fibp	58249	fibroblast growth factor (acidic) intracellular binding protein
ENSMUSG00000031026	35.2893	-0.479799	0.357145	-1.34343	0.179132	0.322701	Trim66	330627	tripartite motif-containing 66
ENSMUSG00000085054	10.6758	0.833565	0.620915	1.34248	0.179441	0.323216	Gm15834	100504455	predicted gene 15834
ENSMUSG00000025402	572.955	0.215946	0.160897	1.34214	0.179551	0.323331	Nab2	17937	Ngfi-A binding protein 2
ENSMUSG00000081929	20.3659	-0.691234	0.515009	-1.34218	0.179538	0.323331	Rps11-ps2	115487824	ribosomal protein S11, pseudogene 2
ENSMUSG00000025591	390.918	-0.234763	0.174944	-1.34194	0.179617	0.323369	Tma16	66282	translation machinery associated 16
ENSMUSG00000037432	67.9491	-0.407684	0.303797	-1.34196	0.179608	0.323369	Fer1l5	100534273	fer-1 like family member 5
ENSMUSG00000074024	41.6918	-0.462413	0.344933	-1.34059	0.180055	0.324079
ENSMUSG00000142993	15.929	0.74268	0.553999	1.34058	0.180056	0.324079
ENSMUSG00000078619	2369.39	0.125588	0.0936926	1.34042	0.180107	0.32413	Smarcd2	83796	SWI/SNF related BAF chromatin remodeling complex subunit D2
ENSMUSG00000117255	7.12539	1.02797	0.767133	1.34002	0.180238	0.324324
ENSMUSG00000005718	261.126	-0.211435	0.157793	-1.33995	0.180261	0.324325	Tfap4	83383	transcription factor AP4
ENSMUSG00000021244	1477.21	-0.203051	0.151557	-1.33976	0.180322	0.324394	Ylpm1	56531	YLP motif containing 1
ENSMUSG00000139501	12.8447	-0.755156	0.563779	-1.33945	0.180423	0.324535
ENSMUSG00000022668	241.299	0.214561	0.160203	1.3393	0.180472	0.324541	Gtpbp8	66067	GTP-binding protein 8 (putative)
ENSMUSG00000109799	46.616	-0.453377	0.338516	-1.33931	0.180471	0.324541
ENSMUSG00000086193	37.7275	0.456076	0.340597	1.33905	0.180554	0.324647
ENSMUSG00000037818	110.934	0.354493	0.264787	1.33878	0.180641	0.324721	Abhd18	269423	abhydrolase domain containing 18
ENSMUSG00000105565	12.547	-0.76616	0.57226	-1.33883	0.180625	0.324721
ENSMUSG00000015659	174.224	-0.2659	0.19866	-1.33846	0.180745	0.324838	Serac1	321007	serine active site containing 1
ENSMUSG00000051329	1714.63	-0.173239	0.129433	-1.33845	0.180751	0.324838	Nup160	59015	nucleoporin 160
ENSMUSG00000024767	1709.22	-0.131768	0.0985106	-1.3376	0.181028	0.325295	Otub1	107260	OTU domain, ubiquitin aldehyde binding 1
ENSMUSG00000008393	832.873	0.194821	0.145676	1.33736	0.181106	0.325393	Carhsp1	52502	calcium regulated heat stable protein 1
ENSMUSG00000022285	7532.01	-0.157891	0.118097	-1.33697	0.181233	0.325582	Ywhaz	22631	tyrosine 3-monooxygenase/tryptophan 5-monooxygenase activation protein, zeta polypeptide
ENSMUSG00000028093	835.792	0.192187	0.143774	1.33673	0.181309	0.325677	Acp6	66659	acid phosphatase 6, lysophosphatidic
ENSMUSG00000001175	20000.5	-0.130474	0.0976261	-1.33646	0.181398	0.325755	Calm1	12313	calmodulin 1
ENSMUSG00000083373	14.9185	-0.708429	0.53007	-1.33648	0.181392	0.325755
ENSMUSG00000036779	1286.97	-0.161396	0.120773	-1.33636	0.181432	0.32576	Tent4b	214627	terminal nucleotidyltransferase 4B
ENSMUSG00000049414	86.9451	-0.323868	0.242372	-1.33624	0.18147	0.32576
ENSMUSG00000120324	11.6083	0.786528	0.588584	1.33631	0.181449	0.32576	F420014N23Rik	100038591	RIKEN cDNA F420014N23 gene
ENSMUSG00000025137	1881.66	-0.222778	0.166737	-1.3361	0.181515	0.325801	Pcyt2	68671	phosphate cytidylyltransferase 2, ethanolamine
ENSMUSG00000097177	52.0888	0.426802	0.31949	1.33589	0.181586	0.325847	9330159M07Rik	319673	RIKEN cDNA 9330159M07 gene
ENSMUSG00000121347	31.6513	0.519546	0.388914	1.33589	0.181585	0.325847	Gm2011	100039027	predicted gene 2011
ENSMUSG00000066233	27.2736	-0.545683	0.408678	-1.33524	0.181798	0.326185	Tmem42	66079	transmembrane protein 42
ENSMUSG00000021072	2372.39	-0.134682	0.100876	-1.33512	0.181837	0.326215	Tmx1	72736	thioredoxin-related transmembrane protein 1
ENSMUSG00000038848	2605.72	-0.14227	0.106567	-1.33504	0.181864	0.326223	Ythdf1	228994	YTH N6-methyladenosine RNA binding protein 1
ENSMUSG00000138342	10.2836	0.984537	0.737844	1.33434	0.182092	0.326589
ENSMUSG00000021253	252.77	1.04263	0.781471	1.33418	0.182144	0.326601	Tgfb3	21809	transforming growth factor, beta 3
ENSMUSG00000037640	172.085	0.246487	0.184742	1.33422	0.182132	0.326601	Zfp60	22718	zinc finger protein 60
ENSMUSG00000121178	9.30997	0.911819	0.683834	1.33339	0.182403	0.327025
ENSMUSG00000028907	1413	-0.135534	0.101706	-1.3326	0.182664	0.327451	Utp11	67205	UTP11 small subunit processome component
ENSMUSG00000031590	473.038	0.185042	0.13889	1.33229	0.182765	0.327559	Frg1	14300	FSHD region gene 1
ENSMUSG00000114529	26.7628	-0.538836	0.404448	-1.33227	0.18277	0.327559	Gm4939	238963	vacuolar protein sorting 4b pseudogene
ENSMUSG00000029513	638.413	-0.185693	0.139426	-1.33184	0.182913	0.327775	Prkab1	19079	protein kinase, AMP-activated, beta 1 non-catalytic subunit
ENSMUSG00000020284	190.671	0.221541	0.166478	1.33075	0.183271	0.328162	Cfap410	67884	cilia and flagella associated protein 410
ENSMUSG00000021007	108.714	0.301613	0.226649	1.33075	0.183271	0.328162	Spata7	104871	spermatogenesis associated 7
ENSMUSG00000024563	770.627	-0.162652	0.122212	-1.3309	0.18322	0.328162	Smad2	17126	SMAD family member 2
ENSMUSG00000033557	1828.07	0.134416	0.101012	1.3307	0.183287	0.328162	Fam20b	215015	FAM20B, glycosaminoglycan xylosylkinase
ENSMUSG00000041958	2544.05	-0.15602	0.117243	-1.33074	0.183273	0.328162	Pigs	276846	phosphatidylinositol glycan anchor biosynthesis, class S
ENSMUSG00000052368	8.48864	0.938155	0.705013	1.33069	0.18329	0.328162
ENSMUSG00000056531	53.8048	0.380784	0.2861	1.33095	0.183206	0.328162	Ccdc18	73254	coiled-coil domain containing 18
ENSMUSG00000041754	32.4378	-0.521934	0.392267	-1.33056	0.183335	0.328202	Trem3	58218	triggering receptor expressed on myeloid cells 3
ENSMUSG00000004099	8630.36	-0.138558	0.104228	-1.32938	0.183724	0.328856	Dnmt1	13433	DNA methyltransferase 1
ENSMUSG00000121491	33.4576	0.463052	0.348403	1.32907	0.183825	0.328996	2700099C18Rik	77022	NDC80 homolog, kinetochore complex component pseudogene
ENSMUSG00000037773	596.002	-0.168781	0.127022	-1.32875	0.183929	0.329142	Pced1a	319513	PC-esterase domain containing 1A
ENSMUSG00000021967	1048.58	-0.194048	0.146065	-1.32851	0.184011	0.329232	Mrpl57	67840	mitochondrial ribosomal protein L57
ENSMUSG00000023908	1020.09	0.145997	0.1099	1.32846	0.184026	0.329232	Pkmyt1	268930	protein kinase, membrane associated tyrosine/threonine 1
ENSMUSG00000049792	578.028	-0.166592	0.125482	-1.32761	0.184306	0.329692	Bag5	70369	BCL2-associated athanogene 5
ENSMUSG00000033948	42.4888	-0.444987	0.335276	-1.32723	0.184433	0.329878	Zswim5	74464	zinc finger SWIM-type containing 5
ENSMUSG00000015568	18468	0.509023	0.383572	1.32706	0.184489	0.329937	Lpl	16956	lipoprotein lipase
ENSMUSG00000008301	516.401	-0.203683	0.153514	-1.3268	0.184575	0.330008	Phax	56698	phosphorylated adaptor for RNA export
ENSMUSG00000052748	356.003	0.183979	0.138663	1.32681	0.184571	0.330008	Swt1	66875	SWT1 RNA endoribonuclease homolog (S. cerevisiae)
ENSMUSG00000050334	16.0397	-0.675522	0.509194	-1.32665	0.184625	0.330055	2810049E08Rik	72677	RIKEN cDNA 2810049E08 gene
ENSMUSG00000123939	10.8373	0.8527	0.642884	1.32637	0.184718	0.33018
ENSMUSG00000030031	216.558	-0.223765	0.16877	-1.32586	0.184887	0.330441	Kbtbd8	243574	kelch repeat and BTB (POZ) domain containing 8
ENSMUSG00000036718	950.118	-0.214114	0.161559	-1.32529	0.185074	0.330734	Micall2	231830	MICAL-like 2
ENSMUSG00000032235	327.39	0.192605	0.145392	1.32473	0.185261	0.331027	Ice2	93697	interactor of little elongation complex ELL subunit 2
ENSMUSG00000050721	6386.19	-0.117349	0.0886333	-1.32398	0.18551	0.331431	Plekho2	102595	pleckstrin homology domain containing, family O member 2
ENSMUSG00000025409	682.441	-0.177556	0.134132	-1.32374	0.185589	0.331447	Mbd6	110962	methyl-CpG binding domain protein 6
ENSMUSG00000029571	1519.09	0.142997	0.108022	1.32378	0.185576	0.331447	Tmem106b	71900	transmembrane protein 106B
ENSMUSG00000041130	2048.01	-0.157478	0.118964	-1.32375	0.185587	0.331447	Zfp598	213753	zinc finger protein 598
ENSMUSG00000024081	1832.26	-0.220775	0.166844	-1.32324	0.185755	0.331703	Cebpz	12607	CCAAT/enhancer binding protein zeta
ENSMUSG00000028745	8125.62	-0.149981	0.11335	-1.32317	0.185779	0.331703	Capzb	12345	capping actin protein of muscle Z-line subunit beta
ENSMUSG00000039879	560.841	0.214218	0.161966	1.32261	0.185966	0.331995	Heca	380629	hdc homolog, cell cycle regulator
ENSMUSG00000025980	7756.36	-0.233967	0.176932	-1.32236	0.186049	0.332102	Hspd1	15510	heat shock protein 1 (chaperonin)
ENSMUSG00000020232	891.337	0.20543	0.155389	1.32204	0.186156	0.332211	Hmg20b	15353	high mobility group 20B
ENSMUSG00000051934	1157.37	-0.148232	0.112122	-1.32206	0.186148	0.332211	Spats2	72572	spermatogenesis associated, serine-rich 2
ENSMUSG00000053286	968.841	0.159266	0.120505	1.32165	0.186284	0.332397	Trmt1l	98685	tRNA methyltransferase 1 like
ENSMUSG00000021131	1190.82	-0.160473	0.121425	-1.32157	0.18631	0.332402	Erh	13877	ERH mRNA splicing and mitosis factor
ENSMUSG00000120013	15.7084	-0.687415	0.520411	-1.32091	0.186532	0.332756
ENSMUSG00000079043	82.0128	-0.372971	0.282524	-1.32014	0.186789	0.333173	Fastkd5	380601	FAST kinase domains 5
ENSMUSG00000048000	1681.89	-0.172897	0.130986	-1.31996	0.186847	0.333236	Gigyf2	227331	GRB10 interacting GYF protein 2
ENSMUSG00000029163	12.9082	0.751672	0.569908	1.31894	0.187191	0.333807	Emilin1	100952	elastin microfibril interfacer 1
ENSMUSG00000048612	6688.04	0.53597	0.406399	1.31883	0.187226	0.333829	Myof	226101	myoferlin
ENSMUSG00000013973	31.1475	0.509467	0.386358	1.31864	0.187289	0.333898	Dedd	21945	death effector domain-containing
ENSMUSG00000022186	4304.14	0.119697	0.0907948	1.31833	0.187394	0.334043	Oxct1	67041	3-oxoacid CoA transferase 1
ENSMUSG00000100201	16.6643	0.653931	0.496144	1.31802	0.187495	0.334183
ENSMUSG00000044080	290.103	-0.253834	0.192607	-1.31788	0.187543	0.334227	S100a1	20193	S100 calcium binding protein A1
ENSMUSG00000022283	25890.2	-0.161095	0.122345	-1.31673	0.18793	0.33479	Pabpc1	18458	poly(A) binding protein, cytoplasmic 1
ENSMUSG00000057842	64.8411	-0.374473	0.284394	-1.31674	0.187926	0.33479	Zfp595	218314	zinc finger protein 595
ENSMUSG00000071708	653.482	-0.172834	0.131258	-1.31675	0.187923	0.33479	Sms	20603	spermine synthase
ENSMUSG00000081382	15.1877	-0.689948	0.524143	-1.31634	0.188061	0.334982	Rpl18-ps1	667100	ribosomal protein L18, pseudogene 1
ENSMUSG00000120635	34.1296	-0.464552	0.352943	-1.31622	0.188099	0.335008
ENSMUSG00000029642	705.583	-0.221588	0.168383	-1.31598	0.188181	0.335112	Polr1d	20018	polymerase (RNA) I polypeptide D
ENSMUSG00000031637	7.85476	0.913826	0.694454	1.31589	0.188211	0.335123	Lrp2bp	67620	Lrp2 binding protein
ENSMUSG00000001833	3359.72	-0.169413	0.12877	-1.31562	0.1883	0.335241	Septin7	235072	septin 7
ENSMUSG00000052214	962.822	-0.163687	0.124504	-1.31471	0.188609	0.335748	Opa3	403187	optic atrophy 3
ENSMUSG00000039789	142.771	0.266105	0.202477	1.31425	0.188762	0.335979	Zfp597	71063	zinc finger protein 597
ENSMUSG00000087445	12.2341	0.769282	0.585425	1.31406	0.188827	0.336018
ENSMUSG00000089876	71.7461	-0.351453	0.267458	-1.31405	0.18883	0.336018	Tmem102	380705	transmembrane protein 102
ENSMUSG00000032727	257.71	0.212689	0.161904	1.31368	0.188954	0.336196	Mier3	218613	MIER family member 3
ENSMUSG00000120308	40.6426	-0.447013	0.340365	-1.31333	0.18907	0.33632
ENSMUSG00000120923	8.21088	0.88279	0.672175	1.31333	0.189071	0.33632
ENSMUSG00000022336	6127.83	0.158464	0.120672	1.31318	0.189122	0.336369	Eif3e	16341	eukaryotic translation initiation factor 3, subunit E
ENSMUSG00000029376	144.376	-0.298906	0.227634	-1.3131	0.18915	0.336376	Mthfd2l	665563	methylenetetrahydrofolate dehydrogenase (NADP+ dependent) 2-like
ENSMUSG00000026526	3878.99	-0.118971	0.0906291	-1.31272	0.189276	0.3365	Fh1	14194	fumarate hydratase 1
ENSMUSG00000049624	1302.63	-0.186889	0.14236	-1.31279	0.189253	0.3365	Slc17a5	235504	solute carrier family 17 (anion/sugar transporter), member 5
ENSMUSG00000092384	16.4729	0.645512	0.491751	1.31268	0.18929	0.3365
ENSMUSG00000038721	442.737	-0.173167	0.131935	-1.31251	0.189348	0.33656	Hoxb7	15415	homeobox B7
ENSMUSG00000021945	687.796	0.181738	0.138523	1.31197	0.189531	0.336805	Zmym2	76007	zinc finger, MYM-type 2
ENSMUSG00000032763	378.885	0.178571	0.136109	1.31196	0.189532	0.336805	Ilvbl	216136	ilvB (bacterial acetolactate synthase)-like
ENSMUSG00000124381	10.573	-0.832752	0.634853	-1.31172	0.189613	0.336907
ENSMUSG00000040723	1754.94	0.277327	0.21144	1.31161	0.189652	0.336933	Rcsd1	226594	RCSD domain containing 1
ENSMUSG00000002109	88.1471	0.308625	0.235404	1.31105	0.189842	0.337188	Ddb2	107986	damage specific DNA binding protein 2
ENSMUSG00000029247	3116.39	-0.145685	0.111116	-1.31111	0.189822	0.337188	Paics	67054	phosphoribosylaminoimidazole carboxylase, phosphoribosylaminoribosylaminoimidazole, succinocarboxamide synthetase
ENSMUSG00000078794	74.9399	-0.316087	0.241267	-1.31012	0.190157	0.337704	Dact3	629378	dishevelled-binding antagonist of beta-catenin 3
ENSMUSG00000097467	19.1983	-0.772492	0.589736	-1.3099	0.190231	0.337794
ENSMUSG00000061461	216.076	-0.22697	0.173368	-1.30918	0.190473	0.338182	Smim20	66278	small integral membrane protein 20
ENSMUSG00000068130	14.4438	0.774923	0.591952	1.3091	0.190501	0.33819	Zfp442	668923	zinc finger protein 442
ENSMUSG00000010406	658.797	-0.180852	0.138175	-1.30886	0.190582	0.338249	Mrpl52	68836	mitochondrial ribosomal protein L52
ENSMUSG00000038422	74.9434	-0.364098	0.27817	-1.3089	0.190567	0.338249	Hdhd3	72748	haloacid dehalogenase-like hydrolase domain containing 3
ENSMUSG00000031393	812.829	0.177324	0.135557	1.30812	0.190834	0.338654	Mecp2	17257	methyl CpG binding protein 2
ENSMUSG00000067608	2818.95	-0.151136	0.115559	-1.30787	0.190916	0.338719
ENSMUSG00000087365	18.909	-0.584538	0.446939	-1.30787	0.190918	0.338719
ENSMUSG00000027489	34.4591	-0.44481	0.340192	-1.30752	0.191035	0.338854	Necab3	56846	N-terminal EF-hand calcium binding protein 3
ENSMUSG00000045625	21.2073	0.688222	0.526363	1.3075	0.191041	0.338854	Pigz	239827	phosphatidylinositol glycan anchor biosynthesis, class Z
ENSMUSG00000043962	3527.87	-0.134064	0.102584	-1.30687	0.191257	0.339195	Thrap3	230753	thyroid hormone receptor associated protein 3
ENSMUSG00000121134	5.88569	-1.24643	0.953901	-1.30667	0.191326	0.339275
ENSMUSG00000028044	1786.32	-0.188658	0.144406	-1.30644	0.191403	0.339327	Cks1b	54124	CDC28 protein kinase 1b
ENSMUSG00000035401	755.569	-0.193775	0.148322	-1.30645	0.191399	0.339327	Emsy	233545	EMSY, BRCA2-interacting transcriptional repressor
ENSMUSG00000015850	15.3889	0.68726	0.526143	1.30622	0.191477	0.339374	Adamtsl4	229595	ADAMTS-like 4
ENSMUSG00000120978	8.25712	0.891527	0.682511	1.30625	0.191469	0.339374
ENSMUSG00000070604	44.1182	-0.419602	0.321392	-1.30558	0.191697	0.339679	Vsig10l	75690	V-set and immunoglobulin domain containing 10 like
ENSMUSG00000072946	503.068	0.184238	0.141109	1.30564	0.191675	0.339679	Ptgr2	77219	prostaglandin reductase 2
ENSMUSG00000029446	202.051	0.23596	0.180743	1.3055	0.191723	0.339683	Psph	100678	phosphoserine phosphatase
ENSMUSG00000011382	551.421	-0.168434	0.129028	-1.30541	0.191753	0.339694	Dhdh	71755	dihydrodiol dehydrogenase
ENSMUSG00000140044	7.44854	-1.11351	0.853145	-1.30518	0.191832	0.339792
ENSMUSG00000037376	1178.05	-0.162628	0.124672	-1.30445	0.192081	0.340156	Trmt6	66926	tRNA methyltransferase 6
ENSMUSG00000081087	1123.11	-0.153393	0.117594	-1.30444	0.192085	0.340156	Rps15a-ps7	100043843	ribosomal protein S15A, pseudogene 7
ENSMUSG00000041921	364.675	-0.177716	0.136311	-1.30375	0.192318	0.340526	Metap1d	66559	methionyl aminopeptidase type 1D (mitochondrial)
ENSMUSG00000028252	491.535	-0.205609	0.157748	-1.3034	0.192439	0.340698	Ccnc	51813	cyclin C
ENSMUSG00000018651	312.873	-0.186066	0.142782	-1.30315	0.192522	0.340762	Tada2a	217031	transcriptional adaptor 2A
ENSMUSG00000030681	2733.54	0.147513	0.113196	1.30317	0.192516	0.340762	Mvp	78388	major vault protein
ENSMUSG00000000743	1743.25	0.133978	0.102825	1.30297	0.192586	0.340789	Chmp1a	234852	charged multivesicular body protein 1A
ENSMUSG00000068220	6892.98	-0.204223	0.156729	-1.30303	0.192563	0.340789	Lgals1	16852	lectin, galactose binding, soluble 1
ENSMUSG00000027168	325.438	-0.188338	0.14458	-1.30266	0.192692	0.340935	Pax6	18508	paired box 6
ENSMUSG00000144003	10.895	0.768838	0.590295	1.30247	0.192757	0.341008
ENSMUSG00000006585	3490.83	-0.142039	0.109091	-1.30202	0.192909	0.341235	Cdt1	67177	chromatin licensing and DNA replication factor 1
ENSMUSG00000030269	1886.7	0.144221	0.110784	1.30183	0.192976	0.34131	Mtmr14	97287	myotubularin related protein 14
ENSMUSG00000025225	2054.45	-0.134502	0.10334	-1.30155	0.193069	0.341432	Nfkb2	18034	nuclear factor of kappa light polypeptide gene enhancer in B cells 2, p49/p100
ENSMUSG00000055748	8.79209	-0.867697	0.666795	-1.30129	0.193158	0.341547	Gsdmc4	74548	gasdermin C4
ENSMUSG00000041890	1471.5	0.132799	0.102062	1.30117	0.193202	0.341583	Git2	26431	GIT ArfGAP 2
ENSMUSG00000022841	2395.98	0.13508	0.103828	1.30099	0.193261	0.341646	Ap2m1	11773	adaptor-related protein complex 2, mu 1 subunit
ENSMUSG00000107505	7.12628	0.993494	0.763782	1.30076	0.193342	0.341746	Stambp-ps1	100416267	STAM binding protein, pseudogene 1
ENSMUSG00000024811	3982.98	0.141087	0.108473	1.30067	0.193373	0.341758	Tnks2	74493	tankyrase, TRF1-interacting ankyrin-related ADP-ribose polymerase 2
ENSMUSG00000031781	1340.21	-0.174511	0.134258	-1.29982	0.193662	0.342228	Ciapin1	109006	cytokine induced apoptosis inhibitor 1
ENSMUSG00000031985	1421.09	-0.145236	0.111758	-1.29956	0.193753	0.342345	Gnpat	14712	glyceronephosphate O-acyltransferase
ENSMUSG00000020857	7.20221	0.998429	0.768521	1.29916	0.19389	0.342501	Nme2	18103	NME/NM23 nucleoside diphosphate kinase 2
ENSMUSG00000021767	150.407	-0.240533	0.185154	-1.2991	0.19391	0.342501	Kat6b	54169	K(lysine) acetyltransferase 6B
ENSMUSG00000108940	27.6755	-0.492679	0.379249	-1.29909	0.193913	0.342501
ENSMUSG00000044783	4145.81	-0.16979	0.130764	-1.29845	0.194132	0.342845	A730008H23Rik	212427	RIKEN cDNA A730008H23 gene
ENSMUSG00000029049	20.2884	-0.640458	0.493389	-1.29808	0.19426	0.342917	Morn1	76866	MORN repeat containing 1
ENSMUSG00000030386	135.653	0.24837	0.19134	1.29805	0.194269	0.342917	Zfp606	67370	zinc finger protein 606
ENSMUSG00000111656	10.3705	0.849953	0.65475	1.29813	0.194241	0.342917
ENSMUSG00000115457	13.1175	-0.710884	0.547644	-1.29808	0.194261	0.342917	Gm2387	100039720	ribosomal protein 10; DNA segment, Chr X, human DXS648E; 24.6 kDa protein
ENSMUSG00000039166	64.2503	0.395729	0.304904	1.29788	0.194328	0.342957	Akap7	432442	A kinase anchor protein 7
ENSMUSG00000041609	31.8006	0.447944	0.345143	1.29785	0.194339	0.342957	Bicdl1	75665	BICD family like cargo adaptor 1
ENSMUSG00000081600	9.60944	-0.838366	0.646078	-1.29762	0.194417	0.343052
ENSMUSG00000022325	785.193	-0.156483	0.120603	-1.29751	0.194457	0.34308	Pop1	67724	processing of precursor 1, ribonuclease P/MRP family, (S. cerevisiae)
ENSMUSG00000021120	38.4517	-0.426375	0.328785	-1.29682	0.194693	0.343454	Pigh	110417	phosphatidylinositol glycan anchor biosynthesis, class H
ENSMUSG00000039804	1787.53	0.154657	0.11927	1.2967	0.194735	0.343485	Ncoa5	228869	nuclear receptor coactivator 5
ENSMUSG00000101597	31.9516	-0.606146	0.467572	-1.29637	0.194849	0.343644	Gm5621	434434	predicted gene 5621
ENSMUSG00000006732	341.058	-0.233802	0.180408	-1.29596	0.194988	0.343764	Mettl1	17299	methyltransferase 1, tRNA methylguanosine
ENSMUSG00000026238	9944.47	-0.151445	0.116859	-1.29596	0.194989	0.343764	Ptma	19231	prothymosin alpha
ENSMUSG00000038759	4990.15	-0.144563	0.111543	-1.29603	0.194966	0.343764	Nup205	70699	nucleoporin 205
ENSMUSG00000107176	6388.09	-0.121963	0.0941165	-1.29588	0.195018	0.343773	Gm9794	100042008	predicted pseudogene 9794
ENSMUSG00000004364	2323.54	-0.159869	0.123407	-1.29546	0.19516	0.343854	Cul3	26554	cullin 3
ENSMUSG00000024792	46.0731	0.402881	0.310994	1.29546	0.19516	0.343854	Zfpl1	81909	zinc finger like protein 1
ENSMUSG00000024982	1216.07	-0.145604	0.112393	-1.2955	0.195149	0.343854	Zdhhc6	66980	zinc finger, DHHC domain containing 6
ENSMUSG00000028318	278.831	-0.188254	0.145308	-1.29554	0.195133	0.343854	Polr1e	64424	polymerase (RNA) I polypeptide E
ENSMUSG00000132934	21.3938	-0.612951	0.47345	-1.29465	0.195441	0.344307
ENSMUSG00000062006	5013.99	0.192138	0.148429	1.29448	0.195501	0.344369	Rpl34	68436	ribosomal protein L34
ENSMUSG00000068921	1640.81	0.168144	0.129923	1.29418	0.195603	0.344507	Dap3	65111	death associated protein 3
ENSMUSG00000030822	753.253	0.168581	0.130292	1.29386	0.195713	0.344657	Prr14	233895	proline rich 14
ENSMUSG00000051977	125.999	0.303446	0.234575	1.2936	0.195805	0.344776	Prdm9	213389	PR domain containing 9
ENSMUSG00000006764	25.9126	-0.507565	0.392394	-1.29351	0.195835	0.344783	Tph2	216343	tryptophan hydroxylase 2
ENSMUSG00000066894	207.22	-0.216544	0.167417	-1.29345	0.195857	0.344783	Vsig10	231668	V-set and immunoglobulin domain containing 10
ENSMUSG00000008682	663.963	-0.158557	0.122604	-1.29324	0.195927	0.344864	Rpl10	110954	ribosomal protein L10
ENSMUSG00000047115	111.054	-0.287948	0.222758	-1.29265	0.196132	0.345182	Fam221a	231946	family with sequence similarity 221, member A
ENSMUSG00000121048	24.8942	-0.524042	0.405587	-1.29206	0.196338	0.345502	Gm53066	105242769	predicted gene, 53066
ENSMUSG00000121059	242.543	0.262403	0.203143	1.29171	0.196457	0.345669
ENSMUSG00000032221	26.2932	-0.511513	0.396191	-1.29108	0.196677	0.346014	Mns1	17427	meiosis-specific nuclear structural protein 1
ENSMUSG00000050213	741.721	-0.145366	0.112604	-1.29095	0.196722	0.346051	Snip1	76793	Smad nuclear interacting protein 1
ENSMUSG00000125602	6.49985	1.10342	0.854898	1.2907	0.196809	0.34616
ENSMUSG00000022707	324.517	-0.288498	0.223579	-1.29036	0.196925	0.346322	Gbe1	74185	1,4-alpha-glucan branching enzyme 1
ENSMUSG00000085735	17.7924	0.622136	0.482168	1.29029	0.196951	0.346325
ENSMUSG00000121045	26.9355	-0.57992	0.449565	-1.28996	0.197065	0.346483
ENSMUSG00000024038	1355.46	0.211561	0.164082	1.28936	0.197272	0.346762	Ndufv3	78330	NADH:ubiquinone oxidoreductase core subunit V3
ENSMUSG00000025173	1466.53	-0.132546	0.102799	-1.28937	0.197269	0.346762	Wdr45b	66840	WD repeat domain 45B
ENSMUSG00000028974	432.149	-0.190377	0.147712	-1.28885	0.197452	0.347035	Dffa	13347	DNA fragmentation factor, alpha subunit
ENSMUSG00000115276	10.8227	0.802686	0.623027	1.28836	0.19762	0.347287
ENSMUSG00000027642	12271.7	0.117021	0.0908762	1.2877	0.197851	0.347573	Rpn2	20014	ribophorin II
ENSMUSG00000028484	1267.99	0.143867	0.111725	1.28769	0.197855	0.347573	Psip1	101739	PC4 and SFRS1 interacting protein 1
ENSMUSG00000058076	3510.86	-0.138249	0.107362	-1.28769	0.197852	0.347573	Sdhc	66052	succinate dehydrogenase complex, subunit C, integral membrane protein
ENSMUSG00000030474	99.8835	-0.279436	0.217028	-1.28756	0.1979	0.34761	Siglece	83382	sialic acid binding Ig-like lectin E
ENSMUSG00000096967	14.8664	0.716647	0.556845	1.28698	0.198102	0.347921
ENSMUSG00000083307	58.9308	-0.346878	0.269553	-1.28686	0.198141	0.347947	AA414768	245350	expressed sequence AA414768
ENSMUSG00000047187	1630.4	-0.130871	0.101731	-1.28644	0.198288	0.348162	Rab2a	59021	RAB2A, member RAS oncogene family
ENSMUSG00000027259	277.136	-0.183092	0.14234	-1.2863	0.198338	0.348207	Adal	75894	adenosine deaminase-like
ENSMUSG00000064302	1839.71	0.144388	0.112299	1.28575	0.19853	0.348459	Clasp1	76707	CLIP associating protein 1
ENSMUSG00000087260	897.028	-0.172186	0.133914	-1.2858	0.198513	0.348459	Lamtor5	68576	late endosomal/lysosomal adaptor, MAPK and MTOR activator 5
ENSMUSG00000116165	56.3451	0.441914	0.343789	1.28542	0.198644	0.348616	Pdxp	57028	pyridoxal (pyridoxine, vitamin B6) phosphatase
ENSMUSG00000068120	30.4983	0.507595	0.394924	1.2853	0.198689	0.348651
ENSMUSG00000060198	103.641	-0.359387	0.279692	-1.28493	0.198815	0.34883	Gm11353	100042180	ribosomal protein S8 pseudogene
ENSMUSG00000090273	8.19405	-0.9543	0.742781	-1.28477	0.198874	0.348891	Prr22	100504446	proline rich 22
ENSMUSG00000078183	99.789	0.313874	0.244326	1.28465	0.198914	0.348917
ENSMUSG00000040978	26.6781	0.618676	0.481701	1.28436	0.199017	0.349012	Gm11992	626870	predicted gene 11992
ENSMUSG00000051169	49.8315	0.369826	0.287931	1.28442	0.198994	0.349012	Rpusd3	101122	RNA pseudouridylate synthase domain containing 3
ENSMUSG00000023079	144.632	0.245457	0.191141	1.28417	0.199082	0.349085	Gtf2ird1	57080	general transcription factor II I repeat domain-containing 1
ENSMUSG00000074406	414.975	-0.187943	0.146441	-1.2834	0.19935	0.349512	Zfp628	232816	zinc finger protein 628
ENSMUSG00000028295	86.2621	0.310573	0.242063	1.28303	0.199483	0.349702	Smim8	66291	small integral membrane protein 8
ENSMUSG00000004105	146.131	-0.935545	0.729526	-1.2824	0.199702	0.350042	Angptl2	26360	angiopoietin-like 2
ENSMUSG00000020088	2050.49	0.135016	0.105323	1.28192	0.199872	0.350247	Sar1a	20224	secretion associated Ras related GTPase 1A
ENSMUSG00000044328	172.186	0.250449	0.19538	1.28186	0.199892	0.350247	Trp53i13	216964	transformation related protein 53 inducible protein 13
ENSMUSG00000103388	8.72528	0.89675	0.699513	1.28196	0.199855	0.350247
ENSMUSG00000124883	9.94426	0.884581	0.690131	1.28176	0.199928	0.350266
ENSMUSG00000063334	616.866	-0.17546	0.136931	-1.28137	0.200063	0.35046	Krr1	52705	KRR1, small subunit (SSU) processome component, homolog (yeast)
ENSMUSG00000030498	69.4686	-0.34592	0.27001	-1.28114	0.200146	0.350549	Gas2	14453	growth arrest specific 2
ENSMUSG00000117621	1150.4	0.22422	0.175023	1.28109	0.200163	0.350549	Hspe1-rs1	628438	heat shock protein 1 (chaperonin 10), related sequence 1
ENSMUSG00000039735	832.872	-0.694364	0.542091	-1.2809	0.200229	0.350579	Fnbp1l	214459	formin binding protein 1-like
ENSMUSG00000049526	9.31789	-0.901276	0.703623	-1.28091	0.200226	0.350579	Tmem202	73893	transmembrane protein 202
ENSMUSG00000034974	822.764	0.142513	0.111285	1.28061	0.20033	0.350712	Dapk3	13144	death-associated protein kinase 3
ENSMUSG00000024354	8.00202	0.901782	0.704509	1.28001	0.20054	0.351037	Slc23a1	20522	solute carrier family 23 (nucleobase transporters), member 1
ENSMUSG00000004846	2005.99	0.130161	0.101771	1.27896	0.20091	0.351472	Plod3	26433	procollagen-lysine, 2-oxoglutarate 5-dioxygenase 3
ENSMUSG00000007739	4735.02	-0.139167	0.108818	-1.2789	0.200931	0.351472	Cct4	12464	chaperonin containing TCP1 subunit 4
ENSMUSG00000027184	9561.35	-0.212783	0.166381	-1.27889	0.200936	0.351472	Caprin1	53872	cell cycle associated protein 1
ENSMUSG00000046032	1122.77	-0.153294	0.119851	-1.27904	0.200881	0.351472	Snx12	55988	sorting nexin 12
ENSMUSG00000074485	41.9888	-0.40154	0.313908	-1.27916	0.200839	0.351472
ENSMUSG00000121084	75.3753	-0.328057	0.256476	-1.27909	0.200864	0.351472
ENSMUSG00000022360	4995.33	0.146808	0.114838	1.27839	0.201113	0.351738	Atad2	70472	ATPase family, AAA domain containing 2
ENSMUSG00000039994	965.377	0.154355	0.12076	1.27819	0.201182	0.351816	Timeless	21853	timeless circadian clock 1
ENSMUSG00000040506	1082.36	0.153707	0.120269	1.27802	0.201243	0.351879	Ambra1	228361	autophagy/beclin 1 regulator 1
ENSMUSG00000042572	4049.1	-0.120578	0.0943555	-1.27792	0.201279	0.3519	Ube2q1	70093	ubiquitin-conjugating enzyme E2Q family member 1
ENSMUSG00000031503	12.6836	-0.767234	0.600511	-1.27763	0.201378	0.351987	Col4a2	12827	collagen, type IV, alpha 2
ENSMUSG00000115602	125.245	0.293245	0.229521	1.27764	0.201377	0.351987	Gm7908	666053	protein tyrosine phosphatase-like (proline instead of catalytic arginine), member b pseudogene
ENSMUSG00000028999	261.395	0.208265	0.163081	1.27707	0.201579	0.352294	Rint1	72772	RAD50 interactor 1
ENSMUSG00000011658	104.982	0.385831	0.302142	1.27698	0.201608	0.352302	Fuz	70300	fuzzy planar cell polarity protein
ENSMUSG00000022452	503.262	-0.206803	0.161976	-1.27675	0.201691	0.352404	Smdt1	69029	single-pass membrane protein with aspartate rich tail 1
ENSMUSG00000083626	695.439	-0.192034	0.150443	-1.27646	0.201793	0.35254
ENSMUSG00000021033	268.476	0.207929	0.162914	1.27631	0.201846	0.352546	Gstz1	14874	glutathione transferase zeta 1 (maleylacetoacetate isomerase)
ENSMUSG00000029569	2129.45	0.152106	0.119175	1.27633	0.201839	0.352546	Tmem168	101118	transmembrane protein 168
ENSMUSG00000031821	778.968	-0.215732	0.16905	-1.27614	0.201905	0.352605	Gins2	272551	GINS complex subunit 2
ENSMUSG00000034639	67.0773	0.340837	0.267118	1.27598	0.201963	0.35262	Setmar	74729	SET domain without mariner transposase fusion
ENSMUSG00000056904	6.69853	-1.01244	0.793436	-1.27602	0.20195	0.35262	Gm5620	434428	tubulin, alpha 1B pseudogene
ENSMUSG00000021816	1277.54	-0.146489	0.114826	-1.27575	0.202045	0.35271	Ppp3cb	19056	protein phosphatase 3, catalytic subunit, beta isoform
ENSMUSG00000056459	193.114	0.20963	0.164326	1.27569	0.202064	0.35271	Zbtb25	109929	zinc finger and BTB domain containing 25
ENSMUSG00000032059	497.005	-0.156377	0.122592	-1.27559	0.202101	0.352732	Alg9	102580	ALG9 alpha-1,2-mannosyltransferase
ENSMUSG00000032902	2199.48	-0.179576	0.140793	-1.27547	0.202144	0.352764	Slc16a1	20501	solute carrier family 16 (monocarboxylic acid transporters), member 1
ENSMUSG00000002804	285.316	0.283077	0.221966	1.27532	0.202197	0.352813	Nudt14	66174	nudix hydrolase 14
ENSMUSG00000117730	168.358	0.265334	0.208097	1.27505	0.202292	0.352935
ENSMUSG00000049606	497.634	-0.256662	0.201333	-1.27482	0.202374	0.353036	Zfp644	52397	zinc finger protein 644
ENSMUSG00000005442	6880.15	0.139873	0.109733	1.27467	0.202427	0.353052	Cic	71722	capicua transcriptional repressor
ENSMUSG00000016984	379.839	-0.181168	0.142155	-1.27444	0.202507	0.353052	Etaa1	68145	Ewing tumor-associated antigen 1
ENSMUSG00000030720	1003.48	0.169941	0.133335	1.27455	0.20247	0.353052	Cln3	12752	CLN3 lysosomal/endosomal transmembrane protein, battenin
ENSMUSG00000052296	4166.2	0.116185	0.0911617	1.27449	0.202488	0.353052	Ppp6r1	243819	protein phosphatase 6, regulatory subunit 1
ENSMUSG00000112964	130.079	-0.256555	0.201295	-1.27452	0.20248	0.353052
ENSMUSG00000003199	1550.99	0.193577	0.151977	1.27372	0.202762	0.353453	Mpnd	68047	MPN domain containing
ENSMUSG00000021646	252.801	0.202408	0.158941	1.27348	0.202848	0.35356	Mccc2	78038	methylcrotonoyl-Coenzyme A carboxylase 2 (beta)
ENSMUSG00000038797	23.7294	0.527445	0.414239	1.27329	0.202916	0.353636	Zscan2	22691	zinc finger and SCAN domain containing 2
ENSMUSG00000027408	14.0843	-0.706636	0.555097	-1.273	0.20302	0.353773	Cpxm1	56264	carboxypeptidase X, M14 family member 1
ENSMUSG00000074825	1071.33	0.141361	0.111053	1.27292	0.203048	0.35378	Itpripl1	73338	inositol 1,4,5-triphosphate receptor interacting protein-like 1
ENSMUSG00000027519	1695.64	-0.12495	0.0982288	-1.27203	0.203363	0.354286	Rab22a	19334	RAB22A, member RAS oncogene family
ENSMUSG00000106181	8.30321	-0.883434	0.69456	-1.27193	0.203396	0.3543
ENSMUSG00000049800	1093.76	0.158158	0.124364	1.27174	0.203467	0.354379	Sertad2	58172	SERTA domain containing 2
ENSMUSG00000071112	9.61461	0.851666	0.669731	1.27165	0.203496	0.354387	Spx	319552	spexin hormone
ENSMUSG00000031934	207.357	-0.222544	0.175053	-1.27129	0.203625	0.354569	Panx1	55991	pannexin 1
ENSMUSG00000103520	16.6836	0.694292	0.546553	1.27031	0.203974	0.355134
ENSMUSG00000026121	1930.94	-0.253319	0.1995	-1.26977	0.204167	0.355385	Sema4c	20353	sema domain, immunoglobulin domain (Ig), transmembrane domain (TM) and short cytoplasmic domain, (semaphorin) 4C
ENSMUSG00000075528	9.00364	-0.852208	0.671154	-1.26977	0.204168	0.355385	Aarsd1	69684	alanyl-tRNA synthetase domain containing 1
ENSMUSG00000058498	9.95123	0.816457	0.643154	1.26946	0.204278	0.355532	Rnf207	433809	ring finger protein 207
ENSMUSG00000020290	5910.32	-0.13998	0.110323	-1.26882	0.204504	0.355838	Xpo1	103573	exportin 1
ENSMUSG00000111857	8.89275	0.901467	0.710437	1.26889	0.20448	0.355838
ENSMUSG00000033352	1282.94	-0.142634	0.112434	-1.26861	0.204581	0.355891	Map2k4	26398	mitogen-activated protein kinase kinase 4
ENSMUSG00000042156	12.5381	0.697583	0.549911	1.26854	0.204606	0.355891	Dzip1	66573	DAZ interacting protein 1
ENSMUSG00000052997	4019.75	-0.127142	0.100228	-1.26853	0.204609	0.355891	Uba2	50995	ubiquitin-like modifier activating enzyme 2
ENSMUSG00000021936	444.377	-0.166778	0.131546	-1.26783	0.204859	0.356283	Mapk8	26419	mitogen-activated protein kinase 8
ENSMUSG00000018820	789.615	-0.143391	0.113145	-1.26732	0.20504	0.356554	Zfyve27	319740	zinc finger, FYVE domain containing 27
ENSMUSG00000029920	1144.4	-0.1499	0.118292	-1.2672	0.205083	0.356585	Smarcad1	13990	SNF2 related chromatin remodeling ATPase with DExD box 1
ENSMUSG00000068823	8984.39	0.163743	0.129252	1.26685	0.205208	0.35676	Csde1	229663	cold shock domain containing E1, RNA binding
ENSMUSG00000027478	96.464	-0.298574	0.235717	-1.26666	0.205276	0.356834	Dnmt3b	13436	DNA methyltransferase 3B
ENSMUSG00000040282	179.615	0.211088	0.166721	1.26612	0.205471	0.35713	Cdin1	399568	CDAN1 interacting nuclease 1
ENSMUSG00000057278	74.8924	-0.331175	0.261589	-1.26601	0.205508	0.357151	Snrpg	68011	small nuclear ribonucleoprotein polypeptide G
ENSMUSG00000143030	10.7529	0.869143	0.686633	1.26581	0.205583	0.357237
ENSMUSG00000038909	1858.67	-0.130365	0.103013	-1.26552	0.205684	0.357369	Kat7	217127	K(lysine) acetyltransferase 7
ENSMUSG00000042790	395.554	0.178343	0.140952	1.26527	0.205774	0.357482	Rnf214	235315	ring finger protein 214
ENSMUSG00000082872	42.7769	0.388634	0.30721	1.26504	0.205856	0.357582
ENSMUSG00000040451	1117.71	0.13336	0.105436	1.26485	0.205925	0.357659	Sgms1	208449	sphingomyelin synthase 1
ENSMUSG00000028568	237.076	-0.212876	0.168367	-1.26435	0.206103	0.357924	Btf3l4	70533	basic transcription factor 3-like 4
ENSMUSG00000078762	39.3654	-0.456475	0.361146	-1.26396	0.206243	0.358123	Haus5	71909	HAUS augmin-like complex, subunit 5
ENSMUSG00000052609	781.912	0.259283	0.205179	1.26369	0.206341	0.35825	Plekhg3	263406	pleckstrin homology domain containing, family G (with RhoGef domain) member 3
ENSMUSG00000042857	61.2021	-0.360658	0.285428	-1.26357	0.206385	0.358283	Gm9776	328309	predicted gene 9776
ENSMUSG00000005362	765.736	0.143674	0.113714	1.26347	0.206421	0.358301	Crbn	58799	cereblon
ENSMUSG00000000339	959.227	-0.133848	0.105943	-1.2634	0.206447	0.358303	Rtca	66368	RNA 3'-terminal phosphate cyclase
ENSMUSG00000018395	473.27	-0.164531	0.130269	-1.26301	0.206585	0.358498	Kif3a	16568	kinesin family member 3A
ENSMUSG00000039781	378.724	0.182643	0.144672	1.26246	0.206782	0.358798	Cep131	12009	centrosomal protein 131
ENSMUSG00000039201	116.739	-0.302738	0.239954	-1.26165	0.207074	0.359261	Tbc1d25	209815	TBC1 domain family, member 25
ENSMUSG00000004535	3219.61	0.139279	0.110426	1.26129	0.207204	0.359399	Tax1bp1	52440	Tax1 (human T cell leukemia virus type I) binding protein 1
ENSMUSG00000027546	18.7788	-0.790499	0.626735	-1.2613	0.207202	0.359399	Atp9a	11981	ATPase, class II, type 9A
ENSMUSG00000000531	32.8803	0.462273	0.366872	1.26004	0.207655	0.359962	Tamalin	56149	trafficking regulator and scaffold protein tamalin
ENSMUSG00000022553	2433.74	0.15448	0.122592	1.26011	0.207629	0.359962	Maf1	68877	MAF1 homolog, negative regulator of RNA polymerase III
ENSMUSG00000037643	1046.27	-0.157198	0.124755	-1.26005	0.207653	0.359962	Prkci	18759	protein kinase C, iota
ENSMUSG00000068732	623.204	0.15398	0.122191	1.26016	0.207613	0.359962	Tmem167b	67495	transmembrane protein 167B
ENSMUSG00000078942	263.468	0.212043	0.168246	1.26032	0.207554	0.359962	Naip6	17952	NLR family, apoptosis inhibitory protein 6
ENSMUSG00000006728	4355.44	-0.157271	0.124827	-1.25991	0.207701	0.359996	Cdk4	12567	cyclin dependent kinase 4
ENSMUSG00000120046	8.50647	0.853113	0.677157	1.25985	0.207725	0.359996	Gm33318	102636178	predicted gene, 33318
ENSMUSG00000020420	96.6765	-0.276371	0.219422	-1.25954	0.207835	0.360099	Zfp607a	545938	zinc finger protein 607A
ENSMUSG00000057551	307.917	0.192208	0.1526	1.25955	0.20783	0.360099	Zfp317	244713	zinc finger protein 317
ENSMUSG00000029836	446.589	0.172267	0.136786	1.25939	0.20789	0.360108	Cbx3	12417	chromobox 3
ENSMUSG00000090083	99.9047	-0.270001	0.214389	-1.25939	0.207888	0.360108	Rnf8	58230	ring finger protein 8
ENSMUSG00000021578	576.565	-0.156429	0.124222	-1.25928	0.207931	0.360134	Ccdc127	67433	coiled-coil domain containing 127
ENSMUSG00000097093	24.9287	0.497428	0.395152	1.25883	0.208093	0.360372
ENSMUSG00000041438	1617.44	-0.157454	0.1251	-1.25863	0.208166	0.360454	Utp4	21771	UTP4 small subunit processome component
ENSMUSG00000030983	1314.48	-0.145062	0.115295	-1.25817	0.208329	0.360638	Bccip	66165	BRCA2 and CDKN1A interacting protein
ENSMUSG00000055652	496.009	0.218625	0.173767	1.25814	0.20834	0.360638	Klhl25	207952	kelch-like 25
ENSMUSG00000072258	178.099	-0.219861	0.174753	-1.25812	0.208348	0.360638	Taf1a	21339	TATA-box binding protein associated factor, RNA polymerase I, A
ENSMUSG00000048799	515.032	-0.151818	0.120698	-1.25783	0.208453	0.360776	Cep120	225523	centrosomal protein 120
ENSMUSG00000026646	332.008	-0.182756	0.145311	-1.25769	0.208502	0.360792	Suv39h2	64707	suppressor of variegation 3-9 2
ENSMUSG00000029916	251.872	-0.209231	0.166364	-1.25767	0.208513	0.360792	Agk	69923	acylglycerol kinase
ENSMUSG00000039988	2131.39	-0.156133	0.124174	-1.25738	0.208617	0.36093	Ankrd13c	433667	ankyrin repeat domain 13c
ENSMUSG00000035640	67.7312	0.368535	0.293143	1.25719	0.208686	0.360946	Cbarp	100503659	calcium channel, voltage-dependent, beta subunit associated regulatory protein
ENSMUSG00000053317	824.297	0.161745	0.12866	1.25714	0.208701	0.360946	Sec61b	66212	SEC61 translocon subunit beta
ENSMUSG00000105167	9.88137	-0.871596	0.693316	-1.25714	0.208703	0.360946
ENSMUSG00000032470	7.60075	0.911162	0.724839	1.25705	0.208734	0.360957	Mras	17532	muscle and microspikes RAS
ENSMUSG00000024668	982.125	0.143764	0.114395	1.25673	0.208852	0.361116	Sdhaf2	66072	succinate dehydrogenase complex assembly factor 2
ENSMUSG00000025503	13452	-0.147461	0.117344	-1.25666	0.208878	0.361118	Taldo1	21351	transaldolase 1
ENSMUSG00000034936	40.9742	0.408822	0.325364	1.25651	0.208933	0.361169	Arl4d	80981	ADP-ribosylation factor-like 4D
ENSMUSG00000030145	129.435	-0.240891	0.191748	-1.25629	0.209011	0.36126	Zfp248	72720	zinc finger protein 248
ENSMUSG00000142023	8.48744	0.921237	0.733526	1.2559	0.209152	0.36146
ENSMUSG00000097494	8.9534	0.914442	0.728167	1.25581	0.209184	0.361472	4933406C10Rik	74076	RIKEN cDNA 4933406C10 gene
ENSMUSG00000046229	1223.2	0.211883	0.168833	1.25498	0.209485	0.361948	Scand1	19018	SCAN domain-containing 1
ENSMUSG00000074506	330.146	-0.20608	0.164271	-1.25452	0.209654	0.362197
ENSMUSG00000029276	86.0147	-0.286451	0.22837	-1.25433	0.209723	0.362271	Glmn	170823	glomulin, FKBP associated protein
ENSMUSG00000026565	427.358	0.236116	0.188263	1.25418	0.209776	0.362299	Pou2f1	18986	POU domain, class 2, transcription factor 1
ENSMUSG00000115662	28.3611	0.532013	0.424204	1.25414	0.20979	0.362299	Gm7232	638252	heat shock protein 8 pseudogene
ENSMUSG00000023007	217.107	0.296952	0.236816	1.25394	0.209864	0.362384	Prpf40b	54614	pre-mRNA processing factor 40B
ENSMUSG00000121168	8.81343	0.923551	0.736632	1.25375	0.209934	0.362461
ENSMUSG00000037772	105.109	-0.308231	0.245873	-1.25362	0.20998	0.362497	Mrpl23	19935	mitochondrial ribosomal protein L23
ENSMUSG00000035172	216.124	-0.207222	0.165387	-1.25295	0.210222	0.362841	Plekhh3	217198	pleckstrin homology domain containing, family H (with MyTH4 domain) member 3
ENSMUSG00000037474	1405.14	-0.157883	0.126018	-1.25286	0.210256	0.362841	Dtl	76843	denticleless E3 ubiquitin protein ligase
ENSMUSG00000097350	22.7343	-0.597917	0.477221	-1.25292	0.210236	0.362841	4732491K20Rik	224523	RIKEN cDNA 4732491K20 gene
ENSMUSG00000083836	224.18	-0.334247	0.266831	-1.25265	0.210331	0.362928
ENSMUSG00000026254	2561.68	-0.143674	0.114713	-1.25247	0.2104	0.362938	Eif4e2	26987	eukaryotic translation initiation factor 4E member 2
ENSMUSG00000027884	1237.41	-0.152104	0.121441	-1.25249	0.210392	0.362938	Clcc1	229725	chloride channel CLIC-like 1
ENSMUSG00000028992	176.036	0.237552	0.189673	1.25243	0.210413	0.362938	Nmnat1	66454	nicotinamide nucleotide adenylyltransferase 1
ENSMUSG00000034674	110.928	-0.264368	0.211126	-1.25218	0.210503	0.363049	Tdg	21665	thymine DNA glycosylase
ENSMUSG00000024383	770.627	0.198846	0.158809	1.25211	0.210531	0.363053	Map3k2	26405	mitogen-activated protein kinase kinase kinase 2
ENSMUSG00000104623	90.718	-0.289281	0.231108	-1.25171	0.210675	0.363257	Gm6394	623114	ribosomal protein S11 pseudogene
ENSMUSG00000026628	3815.45	0.172432	0.137806	1.25127	0.210836	0.363492	Atf3	11910	activating transcription factor 3
ENSMUSG00000030177	345.485	0.196828	0.157317	1.25116	0.210877	0.363517	Ccdc77	67200	coiled-coil domain containing 77
ENSMUSG00000071253	351.823	-0.175699	0.140515	-1.25039	0.211157	0.363921	Slc25a16	73132	solute carrier family 25 (mitochondrial carrier, Graves disease autoantigen), member 16
ENSMUSG00000120026	15.8941	0.683317	0.546489	1.25038	0.211162	0.363921
ENSMUSG00000057409	221.298	0.208545	0.166835	1.25001	0.211296	0.364109	Zfp53	24132	zinc finger protein 53
ENSMUSG00000083061	5387.57	-0.146334	0.117078	-1.24989	0.211341	0.364143
ENSMUSG00000047643	84.4838	0.343797	0.275163	1.24943	0.211506	0.364383
ENSMUSG00000054474	9.0208	0.992704	0.794797	1.249	0.211664	0.364611	Thnsl2	232078	threonine synthase-like 2 (bacterial)
ENSMUSG00000022749	846.452	0.148448	0.11886	1.24893	0.21169	0.364612	Tbc1d23	67581	TBC1 domain family, member 23
ENSMUSG00000061894	135.929	0.250096	0.200284	1.24871	0.211773	0.36471	Zscan20	269585	zinc finger and SCAN domains 20
ENSMUSG00000054945	20.8732	0.544508	0.436134	1.24849	0.211853	0.364784	Gm9958	791294	predicted gene 9958
ENSMUSG00000079487	1537.3	0.149944	0.120105	1.24845	0.211867	0.364784	Med12	59024	mediator complex subunit 12
ENSMUSG00000024206	95.1633	-0.291653	0.233657	-1.24821	0.211955	0.364892	Rfx2	19725	regulatory factor X, 2 (influences HLA class II expression)
ENSMUSG00000028708	1016.82	0.141012	0.113059	1.24724	0.212308	0.365412	Mknk1	17346	MAP kinase-interacting serine/threonine kinase 1
ENSMUSG00000033102	457.477	-0.175026	0.140328	-1.24726	0.212303	0.365412	Cdc14b	218294	CDC14 cell division cycle 14B
ENSMUSG00000077737	21.1224	-0.57108	0.457955	-1.24702	0.21239	0.365508
ENSMUSG00000030433	35.1556	0.425704	0.341421	1.24686	0.21245	0.365552	Sbk2	381836	SH3-binding domain kinase family, member 2
ENSMUSG00000045679	958.259	0.164283	0.131762	1.24681	0.212467	0.365552	Slc66a3	217430	solute carrier family 66 member 3
ENSMUSG00000035671	1037.09	-0.179261	0.14381	-1.24651	0.212576	0.365696	Zswim4	212168	zinc finger SWIM-type containing 4
ENSMUSG00000000823	1161.39	-0.140473	0.112722	-1.24619	0.212693	0.365853	Zfp512b	269401	zinc finger protein 512B
ENSMUSG00000021012	1516.21	0.133295	0.106969	1.2461	0.212726	0.365867	Zc3h14	75553	zinc finger CCCH type containing 14
ENSMUSG00000054321	246.608	0.214093	0.171903	1.24543	0.212975	0.366251	Taf4b	72504	TATA-box binding protein associated factor 4b
ENSMUSG00000028671	763.244	0.247238	0.198576	1.24505	0.213112	0.366442	Gale	74246	galactose-4-epimerase, UDP
ENSMUSG00000027329	12.8966	-0.674471	0.541766	-1.24495	0.21315	0.366464	Spef1	70997	sperm flagellar 1
ENSMUSG00000018239	141.376	-0.268046	0.215396	-1.24443	0.21334	0.366745	Zcchc10	67966	zinc finger, CCHC domain containing 10
ENSMUSG00000135126	75.0884	0.302306	0.242995	1.24408	0.213469	0.366924
ENSMUSG00000093606	14.4608	-0.70879	0.56993	-1.24364	0.21363	0.367156	B130034C11Rik	414095	RIKEN cDNA B130034C11 gene
ENSMUSG00000084899	19.5164	0.597601	0.480565	1.24354	0.21367	0.36718
ENSMUSG00000043154	128.421	-0.338812	0.27255	-1.24312	0.213825	0.367402	Ppp2r3a	235542	protein phosphatase 2, regulatory subunit B'', alpha
ENSMUSG00000116504	22.7623	-0.611407	0.49213	-1.24237	0.2141	0.367831	I730030J21Rik	619313	RIKEN cDNA I730030J21 gene
ENSMUSG00000020649	3022.86	-0.120958	0.0973964	-1.24191	0.21427	0.368078	Rrm2	20135	ribonucleotide reductase M2
ENSMUSG00000107509	12.8285	0.695399	0.560559	1.24055	0.214774	0.3689
ENSMUSG00000021906	285.626	-0.194677	0.156955	-1.24034	0.21485	0.368986	Oxnad1	218885	oxidoreductase NAD-binding domain containing 1
ENSMUSG00000029249	1123.74	0.180386	0.145448	1.24021	0.214896	0.369021	Rest	19712	RE1-silencing transcription factor
ENSMUSG00000038250	337.459	0.184324	0.148673	1.23979	0.215051	0.369199	Usp38	74841	ubiquitin specific peptidase 38
ENSMUSG00000052212	9.10552	0.86312	0.696151	1.23985	0.215032	0.369199	Cd177	68891	CD177 antigen
ENSMUSG00000024974	2304.71	-0.15669	0.126452	-1.23912	0.215299	0.36958	Smc3	13006	structural maintenance of chromosomes 3
ENSMUSG00000003541	587.459	-1.01206	0.816977	-1.23879	0.215423	0.369748	Ier3	15937	immediate early response 3
ENSMUSG00000112140	26.2815	-0.690809	0.557909	-1.23821	0.215638	0.370073	Gm5780	544719	predicted gene 5780
ENSMUSG00002076161	48.1098	-0.404874	0.327397	-1.23664	0.216219	0.371026	Rn7sk	19817	RNA, 7SK, nuclear
ENSMUSG00000025236	1526.82	-0.125729	0.101685	-1.23645	0.21629	0.371057	Adpgk	72141	ADP-dependent glucokinase
ENSMUSG00000091223	110.39	0.345777	0.279641	1.2365	0.216272	0.371057
ENSMUSG00000031553	106.992	0.301182	0.24368	1.23597	0.216469	0.371275	Adam3	11497	ADAM metallopeptidase domain 3
ENSMUSG00000037995	53.1482	-0.488001	0.39483	-1.23598	0.216467	0.371275	Igsf9	93842	immunoglobulin superfamily, member 9
ENSMUSG00000051503	12.6636	-0.709909	0.574419	-1.23587	0.216506	0.371294	Ccdc121rt3	625424	coiled-coil domain containing 121, retrogene 3
ENSMUSG00000085175	15.8126	0.631033	0.510734	1.23554	0.21663	0.371408	Gm11423	100503272	predicted gene 11423
ENSMUSG00000107111	10.1683	-0.750158	0.607177	-1.23548	0.21665	0.371408	Gm40304	105244748	predicted gene, 40304
ENSMUSG00000112297	18.8283	0.622709	0.504011	1.23551	0.216642	0.371408	Gm17816	100306970	ubiquitin associated protein 2-like pseudogene
ENSMUSG00000047617	97.5166	-0.307375	0.248824	-1.23531	0.216714	0.371472	Paxx	227622	non-homologous end joining factor
ENSMUSG00000097990	17.7366	0.650004	0.526353	1.23492	0.21686	0.371679	Gm19557	100503104	predicted gene, 19557
ENSMUSG00000097882	52.7783	0.353676	0.286416	1.23483	0.216892	0.371689
ENSMUSG00000020075	4739.35	-0.183629	0.148771	-1.23431	0.217088	0.371758	Ddx21	56200	DExD box helicase 21
ENSMUSG00000024664	23.97	0.5397	0.43725	1.23431	0.217089	0.371758	Fads3	60527	fatty acid desaturase 3
ENSMUSG00000025103	1263.49	-0.165235	0.133843	-1.23454	0.217	0.371758	Btbd1	83962	BTB domain containing 1
ENSMUSG00000031954	1046.55	-0.16709	0.13535	-1.2345	0.217015	0.371758	Cfdp1	23837	craniofacial development protein 1
ENSMUSG00000033940	2856.82	-0.147118	0.11917	-1.23452	0.217007	0.371758	Brk1	101314	BRICK1, SCAR/WAVE actin-nucleating complex subunit
ENSMUSG00000062510	883.701	-0.155746	0.12618	-1.23432	0.217085	0.371758	Nsl1	381318	NSL1, MIS12 kinetochore complex component
ENSMUSG00000024862	416.195	-0.167877	0.136029	-1.23412	0.217156	0.371829	Klc2	16594	kinesin light chain 2
ENSMUSG00000032743	445.742	0.195392	0.158429	1.23331	0.217461	0.372172	Katnip	233865	katanin interacting protein
ENSMUSG00000042854	257.417	-0.185615	0.15048	-1.23348	0.217395	0.372172	Trp53rkb	76367	transformation related protein 53 regulating kinase B
ENSMUSG00000097119	267.564	-0.253184	0.205288	-1.23331	0.217459	0.372172	B230354K17Rik	105246278	RIKEN cDNA B230354K17 gene
ENSMUSG00000109408	15.4421	0.760493	0.616616	1.23333	0.217452	0.372172	A930037H05Rik	78439	RIKEN cDNA A930037H05 gene
ENSMUSG00000082693	397.174	-0.209954	0.170258	-1.23315	0.217521	0.37223
ENSMUSG00000051396	168.096	0.22691	0.184031	1.233	0.217575	0.372264	Msantd7	119065974	Myb/SANT DNA binding domain containing 7
ENSMUSG00000074305	4090.22	-0.166549	0.135081	-1.23295	0.217593	0.372264	Peak1	244895	pseudopodium-enriched atypical kinase 1
ENSMUSG00000069920	30.7441	0.490574	0.397909	1.23288	0.21762	0.372267	B3gnt9	97440	UDP-GlcNAc:betaGal beta-1,3-N-acetylglucosaminyltransferase 9
ENSMUSG00000042502	1282.35	0.128796	0.104497	1.23254	0.217747	0.372438	Cd2bp2	70233	CD2 cytoplasmic tail binding protein 2
ENSMUSG00000063801	839.529	-0.137176	0.111315	-1.23232	0.217828	0.372532	Ap3s2	11778	adaptor-related protein complex 3, sigma 2 subunit
ENSMUSG00000059939	345.098	0.174473	0.141594	1.2322	0.217874	0.372567	9430015G10Rik	230996	RIKEN cDNA 9430015G10 gene
ENSMUSG00000042087	31.9557	0.458085	0.37186	1.23188	0.217995	0.372729
ENSMUSG00000046096	440.51	-0.16022	0.130196	-1.2306	0.218471	0.373453	Mosmo	233812	modulator of smoothened
ENSMUSG00000120025	10.7136	0.766962	0.62321	1.23066	0.218448	0.373453
ENSMUSG00000046671	1031.26	-0.148835	0.120964	-1.23041	0.218545	0.373536	Mtfr1l	76824	mitochondrial fission regulator 1-like
ENSMUSG00000027342	4105.66	-0.144725	0.117665	-1.22997	0.218707	0.373747	Pcna	18538	proliferating cell nuclear antigen
ENSMUSG00000037196	9.8066	-0.80182	0.65192	-1.22994	0.218721	0.373747	Pacrg	69310	PARK2 co-regulated
ENSMUSG00000031917	973.089	-0.190523	0.15494	-1.22966	0.218826	0.373881	Nip7	66164	NIP7, nucleolar pre-rRNA processing protein
ENSMUSG00000084289	24.9736	-0.564269	0.458934	-1.22952	0.218877	0.373923
ENSMUSG00000037697	206.09	0.20503	0.166793	1.22925	0.218978	0.374051	Ddhd1	114874	DDHD domain containing 1
ENSMUSG00000022237	263.323	-0.203191	0.165341	-1.22892	0.219101	0.374173	Ankrd33b	67434	ankyrin repeat domain 33B
ENSMUSG00000051768	877.628	-0.146316	0.119061	-1.22892	0.219102	0.374173	Xrcc1	22594	X-ray repair complementing defective repair in Chinese hamster cells 1
ENSMUSG00000038622	331.833	-0.223161	0.181635	-1.22863	0.219212	0.374272	Med30	69790	mediator complex subunit 30
ENSMUSG00000049658	1060.63	-0.207557	0.168933	-1.22864	0.219208	0.374272	Bdp1	544971	B double prime 1, subunit of RNA polymerase III transcription initiation factor IIIB
ENSMUSG00000116620	14.7257	-0.654535	0.532782	-1.22852	0.219251	0.374293
ENSMUSG00000032583	379.553	0.175749	0.143124	1.22795	0.219467	0.374572	Mon1a	72825	MON1 homolog A, secretory traffciking associated
ENSMUSG00000070643	6.33523	1.16667	0.95007	1.22798	0.219454	0.374572	Sox13	20668	SRY (sex determining region Y)-box 13
ENSMUSG00000000740	327.721	0.16858	0.137312	1.22771	0.219555	0.374598	Rpl13	270106	ribosomal protein L13
ENSMUSG00000026723	142.659	-0.28322	0.230692	-1.2277	0.21956	0.374598	Trdmt1	13434	tRNA aspartic acid methyltransferase 1
ENSMUSG00000041132	315.88	0.250133	0.203741	1.2277	0.21956	0.374598	N4bp2l1	100637	NEDD4 binding protein 2-like 1
ENSMUSG00000028158	129.856	0.257964	0.210218	1.22713	0.219774	0.374918	Mttp	17777	microsomal triglyceride transfer protein
ENSMUSG00000031090	185.585	0.239943	0.195634	1.22649	0.220016	0.375281	Nadsyn1	78914	NAD synthetase 1
ENSMUSG00000054405	2249.01	0.132763	0.108252	1.22642	0.22004	0.375281	Dnajc8	68598	DnaJ heat shock protein family (Hsp40) member C8
ENSMUSG00000055128	196.448	0.219952	0.179374	1.22622	0.220115	0.37532	Cgrrf1	68755	cell growth regulator with ring finger domain 1
ENSMUSG00000057322	23.997	0.489481	0.399173	1.22624	0.220109	0.37532	Rpl38	67671	ribosomal protein L38
ENSMUSG00000019143	457.285	-0.156896	0.127974	-1.226	0.220198	0.375327	Hars2	70791	histidyl-tRNA synthetase 2
ENSMUSG00000022620	956.842	0.180328	0.147082	1.22604	0.220183	0.375327	Arsa	11883	arylsulfatase A
ENSMUSG00000043664	125.219	0.314942	0.256861	1.22612	0.220154	0.375327	Tmem221	434325	transmembrane protein 221
ENSMUSG00000031068	1096.28	-0.167925	0.13698	-1.22591	0.220231	0.375338	Glrx3	30926	glutaredoxin 3
ENSMUSG00000084349	17542.5	0.119243	0.0972747	1.22584	0.22026	0.375343	Rpl3-ps1	100043000	ribosomal protein L3, pseudogene 1
ENSMUSG00000031697	824.283	-0.145719	0.118882	-1.22575	0.220292	0.375353	Orc6	56452	origin recognition complex, subunit 6
ENSMUSG00000073096	188.816	0.230597	0.188141	1.22566	0.220325	0.375365	Lrrc61	243371	leucine rich repeat containing 61
ENSMUSG00000021193	1619.24	-0.126279	0.103135	-1.2244	0.220803	0.37608	Pitrm1	69617	pitrilysin metallepetidase 1
ENSMUSG00000032393	1490.09	-0.133304	0.108874	-1.22439	0.220806	0.37608	Dpp8	74388	dipeptidylpeptidase 8
ENSMUSG00000085894	63.8632	-0.323995	0.264628	-1.22434	0.220824	0.37608
ENSMUSG00000024841	1087.72	0.163006	0.133179	1.22396	0.220967	0.376278	Eif1ad	69860	eukaryotic translation initiation factor 1A domain containing
ENSMUSG00000027784	375.559	0.330009	0.269699	1.22362	0.221095	0.376452	Ppm1l	242083	protein phosphatase 1 (formerly 2C)-like
ENSMUSG00000031157	384.492	-0.162728	0.133014	-1.22339	0.221181	0.376553	Pqbp1	54633	polyglutamine binding protein 1
ENSMUSG00000029428	775.095	-0.145799	0.119202	-1.22313	0.221281	0.376679	Stx2	13852	syntaxin 2
ENSMUSG00000050428	342.373	-0.184445	0.150839	-1.2228	0.221407	0.376848	Fbxo46	243867	F-box protein 46
ENSMUSG00000018572	1803.05	0.177334	0.14505	1.22258	0.221489	0.376901	Phf23	78246	PHD finger protein 23
ENSMUSG00000021482	241.906	-0.19506	0.159549	-1.22257	0.221491	0.376901	Prxl2c	66129	peroxiredoxin like 2C
ENSMUSG00000079224	42.7251	-0.41738	0.341703	-1.22147	0.221907	0.377565
ENSMUSG00000114456	18.1007	-0.617418	0.505727	-1.22085	0.222142	0.37792	H2bc9	319182	H2B clustered histone 9
ENSMUSG00000029098	1028.61	0.209661	0.171772	1.22058	0.222246	0.378052	Acox3	80911	acyl-Coenzyme A oxidase 3, pristanoyl
ENSMUSG00000032612	2798.05	-0.126634	0.103775	-1.22027	0.222364	0.378162	Usp4	22258	ubiquitin specific peptidase 4 (proto-oncogene)
ENSMUSG00000063480	2791.19	-0.156142	0.127952	-1.22032	0.222344	0.378162	Snu13	20826	SNU13 homolog, small nuclear ribonucleoprotein (U4/U6.U5)
ENSMUSG00000022517	1823.52	-0.134363	0.110189	-1.21938	0.222699	0.378596	Mgrn1	17237	mahogunin, ring finger 1
ENSMUSG00000063200	1162.54	-0.148978	0.122163	-1.2195	0.222654	0.378596	Nol7	70078	nucleolar protein 7
ENSMUSG00000096929	11.2314	0.877277	0.719425	1.21941	0.222687	0.378596	A330023F24Rik	320977	RIKEN cDNA A330023F24 gene
ENSMUSG00000024516	1398.79	-0.124178	0.101868	-1.21901	0.222841	0.378792	Sec11c	66286	SEC11 homolog C, signal peptidase complex subunit
ENSMUSG00000046223	2486.77	-0.149144	0.122369	-1.2188	0.222919	0.37888	Plaur	18793	plasminogen activator, urokinase receptor
ENSMUSG00000061079	332.213	0.184037	0.151108	1.21792	0.223256	0.379407	Zfp143	20841	zinc finger protein 143
ENSMUSG00000081729	9.67296	-0.750283	0.616595	-1.21682	0.223674	0.380073
ENSMUSG00000028854	1261.63	0.158035	0.12989	1.21668	0.223725	0.380114	Slc9a1	20544	solute carrier family 9 (sodium/hydrogen exchanger), member 1
ENSMUSG00000046108	7.07732	1.03359	0.849605	1.21656	0.223772	0.380149	Il17c	234836	interleukin 17C
ENSMUSG00000060992	3256.88	0.131645	0.108329	1.21523	0.224278	0.380918	Copz1	56447	coatomer protein complex, subunit zeta 1
ENSMUSG00000121493	18.1757	0.580336	0.477547	1.21524	0.224273	0.380918	Cyp4f41-ps	77875	cytochrome P450, family 4, subfamily f, polypeptide 41 pseudogene
ENSMUSG00000030534	293.721	-0.179181	0.147461	-1.2151	0.224327	0.380955	Vps33b	233405	vacuolar protein sorting 33B
ENSMUSG00000122724	9.07447	0.841585	0.692647	1.21503	0.224356	0.380959
ENSMUSG00000020388	434.74	-0.211487	0.174191	-1.21411	0.224707	0.381511	Pdlim4	30794	PDZ and LIM domain 4
ENSMUSG00000123981	32.3374	0.528435	0.435314	1.21392	0.22478	0.381589
ENSMUSG00000026816	661.639	-0.168497	0.138863	-1.21341	0.224975	0.381874	Gtf3c5	70239	general transcription factor IIIC, polypeptide 5
ENSMUSG00000032299	855.257	-0.15345	0.126486	-1.21318	0.225061	0.381975	Commd4	66199	COMM domain containing 4
ENSMUSG00000036352	891.75	-0.15194	0.125298	-1.21263	0.22527	0.382285	Ubac1	98766	ubiquitin associated domain containing 1
ENSMUSG00000124905	13.0658	0.777915	0.641632	1.2124	0.225359	0.382389	Gm19897	100503790	predicted gene, 19897
ENSMUSG00000021978	2189.85	0.212796	0.175551	1.21216	0.225451	0.382392	Extl3	54616	exostosin-like glycosyltransferase 3
ENSMUSG00000024902	709.63	-0.162527	0.134068	-1.21228	0.225406	0.382392	Mrpl11	66419	mitochondrial ribosomal protein L11
ENSMUSG00000026927	598.903	-0.161974	0.133637	-1.21204	0.225496	0.382392	Entr1	68112	endosome associated trafficking regulator 1
ENSMUSG00000032872	734.164	-0.177288	0.146266	-1.21209	0.225477	0.382392	Cyb5r4	266690	cytochrome b5 reductase 4
ENSMUSG00000051682	17.406	0.63425	0.523319	1.21198	0.225521	0.382392	Treml4	224840	triggering receptor expressed on myeloid cells-like 4
ENSMUSG00000055184	471.637	0.20779	0.17141	1.21224	0.225419	0.382392	Fam72a	108900	family with sequence similarity 72, member A
ENSMUSG00000037112	222.799	-0.211447	0.174515	-1.21162	0.225657	0.382577	Sik2	235344	salt inducible kinase 2
ENSMUSG00000039611	46.8971	-0.355716	0.293665	-1.2113	0.225781	0.382742	Pgap4	67063	post-GPI attachment to proteins GalNAc transferase 4
ENSMUSG00000021271	264.147	0.18783	0.155151	1.21063	0.226036	0.383102	Zfp839	72805	zinc finger protein 839
ENSMUSG00000050244	2145.34	0.223259	0.184419	1.2106	0.226047	0.383102	Heatr1	217995	HEAT repeat containing 1
ENSMUSG00000018796	1569.27	-0.130133	0.107536	-1.21014	0.226225	0.383359	Acsl1	14081	acyl-CoA synthetase long-chain family member 1
ENSMUSG00000026277	1156.7	0.170431	0.140931	1.20932	0.22654	0.383665	Stk25	59041	serine/threonine kinase 25 (yeast)
ENSMUSG00000026806	533.961	-0.164101	0.135696	-1.20933	0.226536	0.383665	Ddx31	227674	DEAD/H box helicase 31
ENSMUSG00000033632	167.415	-0.237109	0.196044	-1.20947	0.226482	0.383665	AW554918	225289	expressed sequence AW554918
ENSMUSG00000044982	122.905	-0.293865	0.242986	-1.20939	0.226512	0.383665	Sft2d3	67158	SFT2 domain containing 3
ENSMUSG00000085311	11.3456	0.788114	0.651659	1.2094	0.226511	0.383665
ENSMUSG00000025787	7.43622	-0.955004	0.789824	-1.20914	0.226611	0.383671	Tgm4	331046	transglutaminase 4 (prostate)
ENSMUSG00000060803	35.8557	0.429263	0.354991	1.20922	0.226577	0.383671	Gstp1	14870	glutathione S-transferase, pi 1
ENSMUSG00000101111	112.398	-0.254348	0.210361	-1.2091	0.226624	0.383671
ENSMUSG00000078427	123.726	0.268457	0.222053	1.20898	0.226671	0.383705	Sarnp	66118	SAP domain containing ribonucleoprotein
ENSMUSG00000000787	6612.77	-0.131758	0.109015	-1.20862	0.226809	0.383893	Ddx3x	13205	DEAD box helicase 3, X-linked
ENSMUSG00000012126	25.9537	-0.494799	0.409667	-1.20781	0.227122	0.384245	Ubxn11	67586	UBX domain protein 11
ENSMUSG00000021785	211.64	-0.1896	0.156975	-1.20783	0.227111	0.384245	Ngly1	59007	N-glycanase 1
ENSMUSG00000038697	1093.69	-0.156533	0.129602	-1.2078	0.227124	0.384245	Taf5l	102162	TATA-box binding protein associated factor 5 like
ENSMUSG00000071054	2643.16	-0.17098	0.141563	-1.2078	0.227125	0.384245	Safb	224903	scaffold attachment factor B
ENSMUSG00000048481	32.4149	0.484775	0.401405	1.2077	0.227164	0.384266	Mypop	232934	Myb-related transcription factor, partner of profilin
ENSMUSG00000038268	46.8427	-0.372823	0.308793	-1.20736	0.227294	0.38444	Ovca2	246257	candidate tumor suppressor in ovarian cancer 2
ENSMUSG00000117114	20.0886	0.561925	0.46565	1.20676	0.227526	0.384788
ENSMUSG00000025439	1354.69	-0.123633	0.102492	-1.20627	0.227714	0.385014	Clns1a	12729	chloride channel, nucleotide-sensitive, 1A
ENSMUSG00000041912	1120.05	-0.129985	0.107753	-1.20632	0.227693	0.385014	Tdrkh	72634	tudor and KH domain containing protein
ENSMUSG00000061099	10.4315	-0.743844	0.616879	-1.20582	0.227887	0.385216	Gapdhs	14447	glyceraldehyde-3-phosphate dehydrogenase, spermatogenic
ENSMUSG00000120036	80.1343	0.301266	0.249832	1.20587	0.227867	0.385216
ENSMUSG00000048721	8.91039	0.844675	0.700806	1.20529	0.228091	0.385515	Fndc9	320116	fibronectin type III domain containing 9
ENSMUSG00000028461	464.36	-0.198947	0.165109	-1.20495	0.228224	0.385693	Ccdc107	622404	coiled-coil domain containing 107
ENSMUSG00000018379	5721	-0.139047	0.115437	-1.20452	0.228387	0.385924	Srsf1	110809	serine and arginine-rich splicing factor 1
ENSMUSG00000045466	147.325	0.233735	0.194272	1.20313	0.228925	0.386695	Zfp956	101197	zinc finger protein 956
ENSMUSG00000066807	64.1111	0.327734	0.2724	1.20313	0.228925	0.386695
ENSMUSG00000139360	75.9306	0.295224	0.245352	1.20327	0.228873	0.386695
ENSMUSG00000029017	1036.32	-0.140275	0.116603	-1.20302	0.22897	0.386725	Pmpcb	73078	peptidase (mitochondrial processing) beta
ENSMUSG00000028467	257.182	0.179891	0.149553	1.20286	0.229032	0.386738	Gba2	230101	glucosidase beta 2
ENSMUSG00000031823	1407.88	-0.121759	0.101223	-1.20288	0.229022	0.386738	Zdhhc7	102193	zinc finger, DHHC domain containing 7
ENSMUSG00000022663	817.525	0.161626	0.134416	1.20243	0.229198	0.386973	Atg3	67841	autophagy related 3
ENSMUSG00000033565	765.919	0.132787	0.110478	1.20193	0.229392	0.387254	Rbfox2	93686	RNA binding protein, fox-1 homolog (C. elegans) 2
ENSMUSG00000021368	157.825	-0.291475	0.242562	-1.20165	0.229498	0.387389	Tbc1d7	67046	TBC1 domain family, member 7
ENSMUSG00000013878	191.943	0.209064	0.174052	1.20116	0.229689	0.387665	Rnf170	77733	ring finger protein 170
ENSMUSG00000095193	89.6643	0.2685	0.22361	1.20075	0.229848	0.387887	Gm20939	100044193	predicted gene, 20939
ENSMUSG00000005882	687.887	-0.170714	0.142193	-1.20058	0.229913	0.387952	Uqcc1	56046	ubiquinol-cytochrome c reductase complex assembly factor 1
ENSMUSG00000020850	13052.4	-0.143114	0.119264	-1.19997	0.23015	0.388259	Prpf8	192159	pre-mRNA processing factor 8
ENSMUSG00000032306	532.495	0.144412	0.120343	1.2	0.230139	0.388259	Mpi	110119	mannose phosphate isomerase
ENSMUSG00000028057	693.409	0.159324	0.132837	1.1994	0.230374	0.388591	Rit1	19769	Ras-like without CAAX 1
ENSMUSG00000108465	11.9594	0.691132	0.576288	1.19928	0.230418	0.388619
ENSMUSG00000085274	8.38834	0.836401	0.697539	1.19907	0.230499	0.388711
ENSMUSG00000015804	1068.84	0.159596	0.133153	1.19859	0.230688	0.388824	Med28	66999	mediator complex subunit 28
ENSMUSG00000037204	998.571	0.162319	0.135414	1.19868	0.230651	0.388824	Atg101	68118	autophagy related 101
ENSMUSG00000039577	114.749	0.248227	0.2071	1.19859	0.230689	0.388824	Nphp4	260305	nephronophthisis 4 (juvenile) homolog (human)
ENSMUSG00000069520	583.28	-0.160565	0.133966	-1.19855	0.230703	0.388824	Tmem19	67226	transmembrane protein 19
ENSMUSG00000108852	44.075	-0.380487	0.31744	-1.19861	0.23068	0.388824
ENSMUSG00000022175	3103.84	0.159992	0.133512	1.19834	0.230785	0.388825	Lrp10	65107	low-density lipoprotein receptor-related protein 10
ENSMUSG00000022967	2072.02	-0.202917	0.169328	-1.19837	0.230774	0.388825	Ifnar1	15975	interferon (alpha and beta) receptor 1
ENSMUSG00000097320	13.0612	0.706964	0.58991	1.19843	0.230751	0.388825
ENSMUSG00000098678	7.35255	0.902818	0.754406	1.19673	0.231413	0.389838	Mroh6	223645	maestro heat-like repeat family member 6
ENSMUSG00000018707	10109.7	0.172404	0.14409	1.19651	0.231499	0.389936	Dync1h1	13424	dynein cytoplasmic 1 heavy chain 1
ENSMUSG00000030432	352.691	-0.184792	0.154638	-1.195	0.232088	0.390882	Rpl28	19943	ribosomal protein L28
ENSMUSG00000013495	291.214	0.176396	0.147647	1.19472	0.232198	0.391021	Tmem175	72392	transmembrane protein 175
ENSMUSG00000134613	9.69135	-0.74664	0.625385	-1.19389	0.232522	0.39152
ENSMUSG00000020840	1658.18	-0.126234	0.105755	-1.19364	0.232619	0.391594	Blmh	104184	bleomycin hydrolase
ENSMUSG00000027488	117.517	0.337946	0.283126	1.19362	0.232625	0.391594	Snta1	20648	syntrophin, acidic 1
ENSMUSG00000028618	1772.25	0.133439	0.111798	1.19357	0.232648	0.391594	Tmem59	56374	transmembrane protein 59
ENSMUSG00000047084	587.089	0.170393	0.142773	1.19345	0.232692	0.391622	Ngrn	83485	neugrin, neurite outgrowth associated
ENSMUSG00000104159	7.94547	0.9625	0.806544	1.19336	0.232727	0.391635
ENSMUSG00000073492	12.503	0.739084	0.619811	1.19243	0.233091	0.392201
ENSMUSG00000064208	128.002	-0.249266	0.209115	-1.192	0.23326	0.392439
ENSMUSG00000019877	3242.47	0.154692	0.129855	1.19127	0.233548	0.392878	Serinc1	56442	serine incorporator 1
ENSMUSG00000090582	13.3572	0.663313	0.556987	1.19089	0.233695	0.393079
ENSMUSG00000084834	8.05252	0.837552	0.703767	1.1901	0.234008	0.393537	4930565N06Rik	68306	RIKEN cDNA 4930565N06 gene
ENSMUSG00000115160	77.0529	0.912563	0.766821	1.19006	0.234022	0.393537
ENSMUSG00000085385	459.754	-0.15588	0.131001	-1.18991	0.234081	0.393588	Snhg17	68108	small nucleolar RNA host gene 17
ENSMUSG00000032097	5554.04	0.140465	0.118056	1.18982	0.234119	0.393606	Ddx6	13209	DEAD-box helicase 6
ENSMUSG00000027620	4939.5	-0.123667	0.103951	-1.18967	0.234175	0.393655	Rbm39	170791	RNA binding motif protein 39
ENSMUSG00000002500	13.7852	-0.669881	0.56341	-1.18898	0.234449	0.394068	Rpl3l	66211	ribosomal protein L3-like
ENSMUSG00000022704	284.559	-0.184045	0.154825	-1.18873	0.234545	0.394072	Qtrt2	106248	queuine tRNA-ribosyltransferase accessory subunit 2
ENSMUSG00000038291	591.68	-0.273208	0.229822	-1.18878	0.234527	0.394072	Snx25	102141	sorting nexin 25
ENSMUSG00000038930	190.192	-0.241594	0.203261	-1.18859	0.234601	0.394072	Rccd1	269955	RCC1 domain containing 1
ENSMUSG00000082194	7.75339	-0.856212	0.720383	-1.18855	0.234617	0.394072	Gm12444	624430	predicted gene 12444
ENSMUSG00000087174	251.618	0.196609	0.165405	1.18865	0.234577	0.394072	5530601H04Rik	71445	RIKEN cDNA 5530601H04 gene
ENSMUSG00000120229	81.1395	-0.363431	0.305776	-1.18855	0.234616	0.394072
ENSMUSG00000120819	14.1255	-0.651941	0.548608	-1.18835	0.234694	0.394155
ENSMUSG00000081483	16.4271	-0.606781	0.510685	-1.18817	0.234766	0.394184
ENSMUSG00000104923	13.5909	-0.6304	0.530538	-1.18823	0.234743	0.394184
ENSMUSG00000135719	11.9746	0.734999	0.618721	1.18793	0.23486	0.394295
ENSMUSG00000103711	9.9886	0.912676	0.768589	1.18747	0.235042	0.394555	Tstd1	226654	thiosulfate sulfurtransferase (rhodanese)-like domain containing 1
ENSMUSG00000021891	405.571	0.157849	0.132966	1.18714	0.235174	0.39473	Mettl6	67011	methyltransferase 6, methylcytidine
ENSMUSG00000019876	443.338	0.217614	0.183363	1.18679	0.235309	0.394894	Pkib	18768	protein kinase inhibitor beta, cAMP dependent, testis specific
ENSMUSG00000048280	129.84	0.260303	0.219342	1.18675	0.235327	0.394894	Zfp738	408068	zinc finger protein 738
ENSMUSG00000091906	16.1493	0.627671	0.529173	1.18614	0.235569	0.395206	1700099I09Rik	76624	RIKEN cDNA 1700099I09 gene
ENSMUSG00000129424	57.1905	0.368627	0.310777	1.18615	0.235565	0.395206
ENSMUSG00000107810	19.7101	0.616743	0.520215	1.18556	0.235798	0.395544	Gm18609	100417431	Rho GTPase activating protein 20 pseudogene
ENSMUSG00000108024	9.5138	0.76256	0.64345	1.18511	0.235973	0.395792
ENSMUSG00000027665	1410.71	-0.136449	0.115172	-1.18474	0.236119	0.39599	Pik3ca	18706	phosphatidylinositol-4,5-bisphosphate 3-kinase catalytic subunit alpha
ENSMUSG00000026027	265.854	0.187276	0.158161	1.18408	0.23638	0.396352	Stradb	227154	STE20-related kinase adaptor beta
ENSMUSG00000100599	9.96254	-0.730128	0.616632	-1.18406	0.23639	0.396352	1700120C14Rik	73600	RIKEN cDNA 1700120C14 gene
ENSMUSG00000110446	17.4479	-0.567806	0.479578	-1.18397	0.236425	0.396363
ENSMUSG00000019943	3626.78	0.237439	0.20058	1.18377	0.236506	0.396406	Atp2b1	67972	ATPase, Ca++ transporting, plasma membrane 1
ENSMUSG00000038623	1605.8	0.158701	0.13406	1.1838	0.236491	0.396406	Tm6sf1	107769	transmembrane 6 superfamily member 1
ENSMUSG00000051098	77.0915	-0.333691	0.281972	-1.18342	0.236643	0.396589	Mblac2	72852	metallo-beta-lactamase domain containing 2
ENSMUSG00000022095	392.139	-0.168543	0.142438	-1.18328	0.2367	0.396591	Fhip2b	239170	FHF complex subunit HOOK interacting protein 2B
ENSMUSG00000034723	841.178	-0.168976	0.142803	-1.18328	0.236697	0.396591	Tmx4	52837	thioredoxin-related transmembrane protein 4
ENSMUSG00000129146	5.72218	1.2728	1.07588	1.18303	0.236796	0.396707
ENSMUSG00000120284	68.8022	-0.371502	0.314147	-1.18257	0.236979	0.396966
