## Supplementary tables for "A microproteome screen identifies immunomodulatory bacterial microproteins encoded in expanded gene arrays in *Leptotrichia*": Table 2. DESeq analysis of cytokine display system.xlsx (part 2 of 3)

### Sheet: WT_mock_vs_purified_IFNy (continued)
ensembl_id	baseMean	log2FoldChange	lfcSE	stat	pvalue	padj	SYMBOL	ENTREZID	GENENAME
ENSMUSG00000032666	1223.08	-0.138304	0.116981	-1.18228	0.237096	0.397022	1700025G04Rik	69399	RIKEN cDNA 1700025G04 gene
ENSMUSG00000062083	163.242	0.278064	0.235187	1.18231	0.237081	0.397022	Rpl13a-ps1	433251	ribosomal protein 13A, pseudogene 1
ENSMUSG00000097245	102.15	-0.276917	0.2342	-1.1824	0.237048	0.397022	Gm5421	432438	aconitase 2, mitochondrial pseudogene
ENSMUSG00000025354	984.787	0.129287	0.109401	1.18177	0.237298	0.397313	Dnajc14	74330	DnaJ heat shock protein family (Hsp40) member C14
ENSMUSG00000034868	34.9602	0.487674	0.412711	1.18164	0.23735	0.397351	Myl12b	67938	myosin, light chain 12B, regulatory
ENSMUSG00000104399	30.6537	0.505527	0.427843	1.18157	0.237375	0.397351
ENSMUSG00000133137	13.5616	-0.64109	0.542642	-1.18142	0.237434	0.397403
ENSMUSG00000007610	806.807	-0.149778	0.126787	-1.18133	0.23747	0.397415	Gtpbp3	70359	GTP binding protein 3
ENSMUSG00000123308	18.5248	-0.616986	0.522324	-1.18123	0.23751	0.397436
ENSMUSG00000048833	1064.79	0.12482	0.105676	1.18116	0.237539	0.397439	Slc39a9	328133	solute carrier family 39 (zinc transporter), member 9
ENSMUSG00000052751	312.452	-0.16777	0.142076	-1.18085	0.237662	0.397597	Repin1	58887	replication initiator 1
ENSMUSG00000020196	1594.97	-0.130909	0.110869	-1.18075	0.2377	0.397615	Cabin1	104248	calcineurin binding protein 1
ENSMUSG00000038279	2680.61	-0.164413	0.139304	-1.18025	0.237901	0.397848	Nop2	110109	NOP2 nucleolar protein
ENSMUSG00000039253	241.726	-0.193376	0.163836	-1.18031	0.237878	0.397848	Fn3krp	238024	fructosamine 3 kinase related protein
ENSMUSG00000092072	312.983	-0.198288	0.168013	-1.18019	0.237923	0.397848	Gm4540	100043594	predicted gene 4540
ENSMUSG00000031358	1005.43	-0.138537	0.117397	-1.18007	0.237971	0.397882	Msl3	17692	MSL complex subunit 3
ENSMUSG00000027939	30.8087	0.460771	0.390566	1.17975	0.2381	0.39805	Nup210l	77595	nucleoporin 210-like
ENSMUSG00000009621	681.413	-0.143378	0.121563	-1.17946	0.238215	0.398195	Vav2	22325	vav 2 oncogene
ENSMUSG00000041278	907.76	0.152084	0.129046	1.17852	0.238588	0.398756	Ttc1	66827	tetratricopeptide repeat domain 1
ENSMUSG00000101932	120.881	0.267406	0.226908	1.17848	0.238606	0.398756
ENSMUSG00000043017	2012.24	-0.120247	0.102083	-1.17793	0.238824	0.399073	Ptgir	19222	prostaglandin I receptor (IP)
ENSMUSG00000021621	304.796	-0.191914	0.163003	-1.17737	0.239049	0.399343	Zcchc9	69085	zinc finger, CCHC domain containing 9
ENSMUSG00000030321	9.92171	0.872779	0.74127	1.17741	0.239032	0.399343	Efcab12	212516	EF-hand calcium binding domain 12
ENSMUSG00000114951	18.528	0.553256	0.46993	1.17732	0.239069	0.399343
ENSMUSG00000097090	34.7261	0.420493	0.35728	1.17693	0.239224	0.399555
ENSMUSG00000026799	216.713	-0.202112	0.171753	-1.17676	0.239292	0.399622	Med27	68975	mediator complex subunit 27
ENSMUSG00000031398	92.3165	0.325715	0.276821	1.17663	0.239344	0.399663	Plxna3	18846	plexin A3
ENSMUSG00000058331	27.7769	0.455911	0.387637	1.17613	0.239544	0.399949	Zfp85	22746	zinc finger protein 85
ENSMUSG00000031148	611.603	0.135784	0.115471	1.17592	0.239626	0.40004	Gpkow	209416	G patch domain and KOW motifs
ENSMUSG00000004896	369.043	-0.184015	0.156552	-1.17543	0.239825	0.400316	Mettl25b	229503	methyltransferase like 25B
ENSMUSG00000032067	262.635	0.182741	0.155476	1.17537	0.239849	0.400316	Pts	19286	6-pyruvoyl-tetrahydropterin synthase
ENSMUSG00000032109	403.342	0.168077	0.143017	1.17523	0.239903	0.400316	Nlrx1	270151	NLR family member X1
ENSMUSG00000041078	14.1941	0.617752	0.525634	1.17525	0.239895	0.400316	Grid1	14803	glutamate receptor, ionotropic, delta 1
ENSMUSG00000103046	24.9183	-0.474544	0.403857	-1.17503	0.239983	0.400402
ENSMUSG00000048200	8.90587	-0.803828	0.684182	-1.17487	0.240045	0.400459	Cracr2b	213573	calcium release activated channel regulator 2B
ENSMUSG00000028333	4175.19	-0.125224	0.106601	-1.1747	0.240115	0.400528	Anp32b	67628	acidic nuclear phosphoprotein 32 family member B
ENSMUSG00000000876	405.505	0.256085	0.21808	1.17427	0.240286	0.400728	Pxmp4	59038	peroxisomal membrane protein 4
ENSMUSG00000085761	193.336	-0.222048	0.189096	-1.17426	0.240291	0.400728	4930455G09Rik	78917	RIKEN cDNA 4930455G09 gene
ENSMUSG00000029516	628.763	-0.162186	0.13816	-1.17391	0.240433	0.400871	Cit	12704	citron
ENSMUSG00000031666	567.907	-0.163201	0.13902	-1.17394	0.240418	0.400871	Rbl2	19651	RB transcriptional corepressor like 2
ENSMUSG00000020954	966.593	-0.133565	0.113818	-1.17349	0.240599	0.400914	Strn3	94186	striatin, calmodulin binding protein 3
ENSMUSG00000030168	3327.65	0.118325	0.100809	1.17376	0.240493	0.400914	Adipor2	68465	adiponectin receptor 2
ENSMUSG00000042197	1178.31	-0.158158	0.134763	-1.17359	0.240558	0.400914	Zfp451	98403	zinc finger protein 451
ENSMUSG00000065147	13.0734	0.634213	0.540442	1.17351	0.240592	0.400914	Snora31	100303751	small nucleolar RNA, H/ACA box 31
ENSMUSG00000098024	8.66313	-0.836583	0.712848	-1.17358	0.240564	0.400914
ENSMUSG00000127714	19.607	-0.726841	0.619474	-1.17332	0.240668	0.400982
ENSMUSG00000054874	2175.75	-0.142519	0.121489	-1.1731	0.240754	0.400997	Pcnx3	104401	pecanex homolog 3
ENSMUSG00000060038	325.104	-0.199271	0.169869	-1.17309	0.240761	0.400997	Dhps	330817	deoxyhypusine synthase
ENSMUSG00000084347	547.39	0.147275	0.125532	1.17321	0.240713	0.400997
ENSMUSG00000127289	6.1165	1.15263	0.982627	1.173	0.240794	0.401005
ENSMUSG00000085873	76.5833	-0.287633	0.245286	-1.17264	0.240938	0.401199	Ttc39aos1	102635290	Ttc39a opposite strand RNA 1
ENSMUSG00000063458	76.6561	-0.2778	0.23693	-1.1725	0.240998	0.401251	Lrmda	76633	leucine rich melanocyte differentiation associated
ENSMUSG00000073436	75.8536	-0.288209	0.245998	-1.17159	0.241361	0.40181	Eme2	193838	essential meiotic structure-specific endonuclease subunit 2
ENSMUSG00000039047	847.686	0.143215	0.122253	1.17147	0.24141	0.401843	Pigk	329777	phosphatidylinositol glycan anchor biosynthesis, class K
ENSMUSG00000038784	565.954	-0.165684	0.141449	-1.17133	0.241467	0.401892	Cnot4	53621	CCR4-NOT transcription complex, subunit 4
ENSMUSG00000056043	8.50972	-0.790061	0.674867	-1.17069	0.241723	0.402271	Rgs9bp	243923	regulator of G-protein signalling 9 binding protein
ENSMUSG00000058006	2010.66	-0.262617	0.224438	-1.17011	0.241956	0.402612	Mdn1	100019	midasin AAA ATPase 1
ENSMUSG00000127109	11.9465	0.698673	0.597152	1.17001	0.241997	0.402633
ENSMUSG00000008167	135.65	0.344157	0.2943	1.16941	0.24224	0.402855	Fbxw9	68628	F-box and WD-40 domain protein 9
ENSMUSG00000024965	7076.24	0.116097	0.0992728	1.16948	0.242211	0.402855	Fermt3	108101	fermitin family member 3
ENSMUSG00000026634	1301.1	0.126313	0.108007	1.16949	0.242207	0.402855	Angel2	52477	angel homolog 2
ENSMUSG00000059810	109.735	-0.257676	0.22035	-1.1694	0.242244	0.402855	Rgs3	50780	regulator of G-protein signaling 3
ENSMUSG00000067288	118.605	-0.314486	0.268971	-1.16922	0.242316	0.402928	Rps28	54127	ribosomal protein S28
ENSMUSG00000038949	502.506	-0.149529	0.12791	-1.16902	0.242397	0.403016	Cnst	226744	consortin, connexin sorting protein
ENSMUSG00000115637	12.2976	-0.697776	0.597293	-1.16823	0.242713	0.403496
ENSMUSG00000062743	94.4021	0.312032	0.267127	1.1681	0.242765	0.403535	Zfp677	210503	zinc finger protein 677
ENSMUSG00000134105	12.7535	0.673936	0.577171	1.16765	0.242947	0.403789
ENSMUSG00000084799	39.2129	0.394039	0.337536	1.1674	0.24305	0.403914	Ino80dos	100380944	INO80 complex subunit D, opposite strand
ENSMUSG00000063902	6709.57	-0.116935	0.100185	-1.16719	0.243133	0.404006
ENSMUSG00000081824	206.116	-0.189236	0.162142	-1.1671	0.243171	0.404021
ENSMUSG00000086695	37.2633	0.392191	0.336118	1.16683	0.24328	0.404156	Gm15247x	100379606	predicted gene 15247 x
ENSMUSG00000086606	12.8473	0.715397	0.613229	1.16661	0.243369	0.404257
ENSMUSG00000094320	27.1627	0.44356	0.380248	1.1665	0.243411	0.404279
ENSMUSG00000032410	1045.19	0.164669	0.141192	1.16628	0.243501	0.404382	Xrn1	24127	5'-3' exoribonuclease 1
ENSMUSG00000029253	563.934	-0.145651	0.124909	-1.16606	0.243591	0.404462	Cenpc1	12617	centromere protein C1
ENSMUSG00000058838	31.7153	0.436655	0.374483	1.16602	0.243606	0.404462	Rps27a-ps2	619900	ribosomal protein S27A, pseudogene 2
ENSMUSG00000082279	15.4717	-0.631685	0.541837	-1.16582	0.243686	0.404548
ENSMUSG00000038039	568.459	0.207637	0.178121	1.16571	0.243732	0.404564	Gcc2	70297	GRIP and coiled-coil domain containing 2
ENSMUSG00000044072	64.0389	0.30578	0.262325	1.16565	0.243754	0.404564	Eml6	237711	echinoderm microtubule associated protein like 6
ENSMUSG00000075000	219.443	0.195912	0.168081	1.16558	0.243783	0.404564	Nrbf2	641340	nuclear receptor binding factor 2
ENSMUSG00000118663	723.496	-0.152004	0.130417	-1.16552	0.243809	0.404564	Afg2b	214616	AFG2 AAA ATPase homolog B
ENSMUSG00000028779	918.195	0.142016	0.121865	1.16536	0.243875	0.404597	Pef1	67898	penta-EF hand domain containing 1
ENSMUSG00000063179	328.015	0.179229	0.153811	1.16526	0.243914	0.404597	Pstk	214580	phosphoseryl-tRNA kinase
ENSMUSG00000070394	651.187	-0.198601	0.170445	-1.16519	0.243942	0.404597	Tmem256	69186	transmembrane protein 256
ENSMUSG00000120160	8.14153	-0.947526	0.813178	-1.16521	0.243933	0.404597
ENSMUSG00000020089	961.286	0.180054	0.154554	1.16499	0.244022	0.404681	Ppa1	67895	pyrophosphatase (inorganic) 1
ENSMUSG00000026701	2636.37	-0.123492	0.106024	-1.16475	0.24412	0.404797	Prdx6	11758	peroxiredoxin 6
ENSMUSG00000126477	20.4438	-0.573165	0.492164	-1.16458	0.244188	0.404863
ENSMUSG00000019295	510.521	-0.162987	0.139979	-1.16437	0.244276	0.404962	Tmem129	68366	transmembrane protein 129
ENSMUSG00000030881	1134.73	0.150659	0.12945	1.16384	0.244488	0.405267	Arfip2	76932	ARF interacting protein 2
ENSMUSG00000066637	98.8319	-0.299389	0.257266	-1.16373	0.244534	0.405295	Ttc32	75516	tetratricopeptide repeat domain 32
ENSMUSG00000006498	6746.34	-0.121143	0.104152	-1.16314	0.244771	0.405595	Ptbp1	19205	polypyrimidine tract binding protein 1
ENSMUSG00000031820	2037.24	-0.147252	0.12659	-1.16321	0.244743	0.405595	Babam1	68251	BRISC and BRCA1 A complex member 1
ENSMUSG00000019975	319.581	-0.231696	0.19924	-1.1629	0.24487	0.40571	Ikbip	67454	IKBKB interacting protein
ENSMUSG00000048429	996.193	-0.125009	0.107504	-1.16283	0.244898	0.40571	Timm29	69773	translocase of inner mitochondrial membrane 29
ENSMUSG00000022010	270.203	-0.197425	0.169846	-1.16238	0.245083	0.40592	Tsc22d1	21807	TSC22 domain family, member 1
ENSMUSG00000022779	490.492	0.144528	0.124341	1.16235	0.245092	0.40592	Top3b	21976	topoisomerase (DNA) III beta
ENSMUSG00000031737	17.7659	-0.56658	0.487477	-1.16227	0.245126	0.40592	Irx5	54352	Iroquois homeobox 5
ENSMUSG00000078676	1158.53	0.1414	0.121661	1.16224	0.245138	0.40592	Casc3	192160	exon junction complex subunit
ENSMUSG00000028847	1210.06	-0.165049	0.142106	-1.16145	0.245457	0.406401	Trappc3	27096	trafficking protein particle complex 3
ENSMUSG00000081239	10.827	0.912927	0.786107	1.16133	0.245509	0.406441
ENSMUSG00000052299	1495.52	-0.143655	0.1238	-1.16039	0.245892	0.407027	Ltn1	78913	listerin E3 ubiquitin protein ligase 1
ENSMUSG00000018160	1810.1	0.15569	0.13422	1.15996	0.246066	0.407267	Med1	19014	mediator complex subunit 1
ENSMUSG00000020605	515.363	-0.160562	0.138465	-1.15959	0.246217	0.407421	Hs1bp3	58240	HCLS1 binding protein 3
ENSMUSG00000032479	3356.39	-0.120456	0.103891	-1.15945	0.246273	0.407421	Map4	17758	microtubule-associated protein 4
ENSMUSG00000032534	132.98	-0.218202	0.188194	-1.15946	0.246271	0.407421	Cep63	28135	centrosomal protein 63
ENSMUSG00000068391	745.972	-0.193333	0.166733	-1.15954	0.246237	0.407421	Chrac1	93696	chromatin accessibility complex 1
ENSMUSG00000031921	527.968	-0.146024	0.125967	-1.15923	0.246362	0.407522	Terf2	21750	telomeric repeat binding factor 2
ENSMUSG00000053925	31.8432	0.435776	0.376052	1.15882	0.24653	0.407752
ENSMUSG00000020198	3488.11	-0.122009	0.105299	-1.15868	0.246585	0.407762	Ap3d1	11776	adaptor-related protein complex 3, delta 1 subunit
ENSMUSG00000050323	169.463	0.229585	0.198149	1.15865	0.246601	0.407762	Ndufaf6	76947	NADH:ubiquinone oxidoreductase complex assembly factor 6
ENSMUSG00000084911	100.019	0.277659	0.239652	1.15859	0.246622	0.407762
ENSMUSG00000029486	381.878	-0.212734	0.183647	-1.15839	0.246706	0.407854	Mrpl1	94061	mitochondrial ribosomal protein L1
ENSMUSG00000074749	400.988	0.147225	0.127109	1.15826	0.24676	0.407896	Kiz	228730	kizuna centrosomal protein
ENSMUSG00000101493	9.60586	0.842845	0.72824	1.15737	0.24712	0.408445
ENSMUSG00000019951	1043.01	-0.13214	0.1142	-1.1571	0.247232	0.408582	Bltp3b	75089	bridge-like lipid transfer protein family member 3B
ENSMUSG00000028096	966.788	-0.1267	0.109521	-1.15685	0.247332	0.408653	Gpr89	67549	G protein-coupled receptor 89
ENSMUSG00000038605	303.826	-0.162	0.140029	-1.15691	0.24731	0.408653	Samd10	229011	sterile alpha motif domain containing 10
ENSMUSG00000082809	34.8148	0.474018	0.409783	1.15675	0.247373	0.408674	Gm14150	100043840	tubulin, alpha 1B pseudogene
ENSMUSG00000034863	551.567	-0.146394	0.126573	-1.1566	0.247436	0.40873	Ano8	382014	anoctamin 8
ENSMUSG00000022131	462.812	-0.170138	0.147131	-1.15637	0.247529	0.408837	Gpr180	58245	G protein-coupled receptor 180
ENSMUSG00000040488	97.31	-0.314123	0.271721	-1.15605	0.247661	0.409007	Ltbp4	108075	latent transforming growth factor beta binding protein 4
ENSMUSG00000106237	30.4114	-0.438385	0.379453	-1.15531	0.247964	0.409413
ENSMUSG00000126591	7.39147	-0.876916	0.758993	-1.15537	0.24794	0.409413	Gm39853	105244203	predicted gene, 39853
ENSMUSG00000020464	942.377	0.148701	0.128735	1.15509	0.248052	0.409463	Pnpt1	71701	polyribonucleotide nucleotidyltransferase 1
ENSMUSG00000038150	488.064	-0.167841	0.145299	-1.15515	0.24803	0.409463	Ormdl3	66612	ORM1-like 3 (S. cerevisiae)
ENSMUSG00000030725	186.903	-0.209814	0.181678	-1.15487	0.248143	0.409567	Lipt2	67164	lipoyl(octanoyl) transferase 2 (putative)
ENSMUSG00000096160	282.386	-0.175817	0.152292	-1.15447	0.248307	0.409789
ENSMUSG00000055553	303.104	0.167653	0.145248	1.15425	0.248398	0.409861	Kxd1	75620	KxDL motif containing 1
ENSMUSG00000133449	14.9461	-0.605536	0.524625	-1.15423	0.248408	0.409861
ENSMUSG00000034610	490.49	-0.161672	0.140092	-1.15405	0.248481	0.409935	Tut4	230594	terminal uridylyl transferase 4
ENSMUSG00000010651	77.8059	-0.271019	0.234911	-1.15371	0.24862	0.410069	Acaa1b	235674	acetyl-Coenzyme A acyltransferase 1B
ENSMUSG00000038690	1648.32	-0.173817	0.150658	-1.15372	0.248614	0.410069	Atp5mf	57423	ATP synthase membrane subunit f
ENSMUSG00000117669	77.4084	-0.332739	0.288501	-1.15334	0.248772	0.410272
ENSMUSG00000042770	48.7359	0.341736	0.296373	1.15306	0.248884	0.41041	Hebp1	15199	heme binding protein 1
ENSMUSG00000058581	513.823	-0.149135	0.129367	-1.15281	0.24899	0.41049
ENSMUSG00000071414	96.7062	-0.266466	0.231143	-1.15282	0.248985	0.41049
ENSMUSG00000030019	1774.24	-0.122142	0.105999	-1.1523	0.249199	0.410788	Fbxl14	101358	F-box and leucine-rich repeat protein 14
ENSMUSG00000002617	65.1941	0.341055	0.296009	1.15218	0.249248	0.41082	Zfp40	22700	zinc finger protein 40
ENSMUSG00000039703	3302.23	-0.105626	0.0917252	-1.15155	0.249507	0.411199	Nploc4	217365	NPL4 homolog, ubiquitin recognition factor
ENSMUSG00000020720	2545.24	-0.117863	0.102363	-1.15142	0.24956	0.411239	Psmd12	66997	proteasome (prosome, macropain) 26S subunit, non-ATPase, 12
ENSMUSG00000005142	11542.5	0.162138	0.140844	1.15119	0.249653	0.411345	Man2b1	17159	mannosidase 2, alpha B1
ENSMUSG00000057176	13.9584	-0.636175	0.552765	-1.1509	0.249775	0.411499	Cfap119	233899	cilia and flagella associated protein 119
ENSMUSG00000024498	2062.97	-0.129022	0.112147	-1.15047	0.249949	0.411642	Tcerg1	56070	transcription elongation regulator 1 (CA150)
ENSMUSG00000040455	899.76	0.133409	0.115962	1.15046	0.249955	0.411642	Usp45	77593	ubiquitin specific petidase 45
ENSMUSG00000078572	324.437	-0.203624	0.176976	-1.15057	0.249909	0.411642	Ndufaf8	208501	NADH:ubiquinone oxidoreductase complex assembly factor 8
ENSMUSG00000093424	26.1537	0.457362	0.397566	1.1504	0.249977	0.411642
ENSMUSG00000000028	485.203	0.171775	0.149346	1.15018	0.25007	0.411747	Cdc45	12544	cell division cycle 45
ENSMUSG00000020790	3407.92	0.139368	0.12119	1.15	0.250144	0.411758	Ankfy1	11736	ankyrin repeat and FYVE domain containing 1
ENSMUSG00000029787	711.088	0.174718	0.151921	1.15006	0.25012	0.411758	Avl9	78937	AVL9 cell migration associated
ENSMUSG00000081787	113.645	0.254097	0.220963	1.14995	0.250163	0.411758
ENSMUSG00000038349	19.3444	0.506595	0.440637	1.14969	0.250273	0.411891	Plcl1	227120	phospholipase C-like 1
ENSMUSG00000028937	1827.84	-0.131766	0.114633	-1.14946	0.250367	0.411999	Acot7	70025	acyl-CoA thioesterase 7
ENSMUSG00000020230	372.484	-0.159016	0.138375	-1.14917	0.250487	0.412149	Prmt2	15468	protein arginine N-methyltransferase 2
ENSMUSG00000078201	46.4799	-0.360609	0.313932	-1.14869	0.250685	0.412428	Tmem203	227615	transmembrane protein 203
ENSMUSG00000030647	1441.41	-0.176175	0.153471	-1.14794	0.250994	0.412889	Ndufc2	68197	NADH:ubiquinone oxidoreductase subunit C2
ENSMUSG00000107968	16.5601	-0.563709	0.49121	-1.14759	0.251136	0.413075
ENSMUSG00000091989	49.8797	-0.350545	0.305537	-1.14731	0.251255	0.413222
ENSMUSG00000015880	1393.55	-0.120744	0.105249	-1.14722	0.25129	0.413232	Ncapg	54392	non-SMC condensin I complex, subunit G
ENSMUSG00000091996	17.8035	0.591073	0.51554	1.14651	0.251583	0.413667	Smim35	408059	small integral membrane protein 35
ENSMUSG00000032399	31227.2	0.114918	0.100274	1.14604	0.251779	0.413894	Rpl4	67891	ribosomal protein L4
ENSMUSG00000087263	51.5268	-0.368894	0.321874	-1.14608	0.251761	0.413894
ENSMUSG00000116348	6.14446	0.984391	0.859057	1.1459	0.251838	0.413895
ENSMUSG00000141160	6.14446	0.984391	0.859057	1.1459	0.251838	0.413895
ENSMUSG00000051652	58.5393	0.324412	0.283134	1.14579	0.251883	0.413922	Lrrc3	237387	leucine rich repeat containing 3
ENSMUSG00000022884	2386.68	0.113112	0.0987541	1.14539	0.252047	0.414144	Eif4a2	13682	eukaryotic translation initiation factor 4A2
ENSMUSG00000000127	601.695	0.133985	0.117006	1.14512	0.25216	0.414281	Fer	14158	FER tyrosine kinase
ENSMUSG00000020273	250.066	0.182892	0.159741	1.14492	0.252241	0.414362	Papolg	216578	poly(A) polymerase gamma
ENSMUSG00000071649	540.733	0.177894	0.155385	1.14486	0.252267	0.414362	B3gat3	72727	beta-1,3-glucuronyltransferase 3
ENSMUSG00000071640	157.036	0.235906	0.206082	1.14472	0.252326	0.414379
ENSMUSG00000073374	19.543	0.631211	0.551423	1.14469	0.252336	0.414379
ENSMUSG00000024866	12.2944	0.692461	0.605057	1.14446	0.252434	0.414494	Acy3	71670	aminoacylase 3
ENSMUSG00000087556	18.0057	0.611779	0.534706	1.14414	0.252565	0.414661
ENSMUSG00000105742	17.3319	0.589734	0.515609	1.14376	0.252722	0.414871
ENSMUSG00000014226	3770.45	0.208097	0.182007	1.14335	0.252895	0.415098	Cacybp	12301	calcyclin binding protein
ENSMUSG00000077704	8.90583	-0.785968	0.687462	-1.14329	0.252918	0.415098	Snord89	100217461	small nucleolar RNA, C/D box 89
ENSMUSG00000105851	13.7963	0.643462	0.562958	1.143	0.253038	0.415246	9130604C24Rik	77707	RIKEN cDNA 9130604C24 gene
ENSMUSG00000023089	189.971	-0.191394	0.16749	-1.14272	0.253157	0.415376	Ndufa5	68202	NADH:ubiquinone oxidoreductase subunit A5
ENSMUSG00000054863	27.3294	-0.574249	0.502581	-1.1426	0.253204	0.415376	Tafa5	106014	TAFA chemokine like family member 5
ENSMUSG00000085030	11.8698	-0.704391	0.61645	-1.14266	0.253181	0.415376
ENSMUSG00000119944	13.0763	-0.642245	0.56214	-1.1425	0.253246	0.415397
ENSMUSG00000041702	669.428	0.160657	0.14064	1.14233	0.253318	0.415467	Btbd7	238386	BTB domain containing 7
ENSMUSG00000057696	22.2493	-0.491399	0.430265	-1.14208	0.253419	0.415537
ENSMUSG00000059920	397.502	0.151824	0.132931	1.14213	0.253401	0.415537	4930453N24Rik	67609	RIKEN cDNA 4930453N24 gene
ENSMUSG00000018697	516.591	-0.155725	0.136425	-1.14147	0.253674	0.41586	Aatf	56321	apoptosis antagonizing transcription factor
ENSMUSG00000037224	90.0839	-0.277392	0.243004	-1.14151	0.253657	0.41586	Zfyve28	231125	zinc finger, FYVE domain containing 28
ENSMUSG00000029104	2605.44	0.158761	0.139111	1.14126	0.253764	0.415959	Htt	15194	huntingtin
ENSMUSG00000046636	94.4158	0.256663	0.224953	1.14096	0.253885	0.41611
ENSMUSG00000074604	18.8304	-0.52283	0.458353	-1.14067	0.254007	0.416263	Mgst2	211666	microsomal glutathione S-transferase 2
ENSMUSG00000033249	153.876	-0.231442	0.202975	-1.14025	0.254184	0.416504	Hsf4	26386	heat shock transcription factor 4
ENSMUSG00000025878	578.384	0.143147	0.125552	1.14015	0.254225	0.416525	Uimc1	20184	ubiquitin interaction motif containing 1
ENSMUSG00000027222	270.26	0.202127	0.177378	1.13952	0.254485	0.416903	Pex16	18633	peroxisomal biogenesis factor 16
ENSMUSG00000060860	218.87	-0.202403	0.177661	-1.13927	0.254591	0.417028	Ube2s	77891	ubiquitin-conjugating enzyme E2S
ENSMUSG00000050022	16.6333	0.552904	0.485368	1.13915	0.254643	0.417065	Amz1	231842	archaelysin family metallopeptidase 1
ENSMUSG00000104309	286.387	-0.172506	0.151461	-1.13895	0.254723	0.417149	Gm5846	545519	U2 small nuclear ribonucleoprotein auxiliary factor (U2AF) 2 pseudogene
ENSMUSG00000030051	215.673	-0.192032	0.168649	-1.13865	0.254851	0.417262	Aplf	72103	aprataxin and PNKP like factor
ENSMUSG00000040761	2051.66	-0.156892	0.137781	-1.1387	0.254827	0.417262	Spen	56381	spen family transcription repressor
ENSMUSG00000037003	17.0496	0.634767	0.557597	1.1384	0.254955	0.417385	Tns2	209039	tensin 2
ENSMUSG00000020133	831.126	-0.157661	0.138514	-1.13824	0.255022	0.417447	2310011J03Rik	66374	RIKEN cDNA 2310011J03 gene
ENSMUSG00000024614	1447.18	0.115075	0.101137	1.13782	0.255196	0.417684	Tmx3	67988	thioredoxin-related transmembrane protein 3
ENSMUSG00000104649	25.6528	0.460525	0.404776	1.13773	0.255235	0.417699
ENSMUSG00000027012	2792.95	-0.114905	0.101031	-1.13733	0.255402	0.417925	Dync1i2	13427	dynein cytoplasmic 1 intermediate chain 2
ENSMUSG00000036940	2529.01	0.110848	0.0975085	1.1368	0.255622	0.418237	Kdm1a	99982	lysine (K)-specific demethylase 1A
ENSMUSG00000035936	33.4397	0.515504	0.453628	1.1364	0.255788	0.418417	Aldh5a1	214579	aldhehyde dehydrogenase family 5, subfamily A1
ENSMUSG00000142882	12.1353	0.689234	0.606508	1.1364	0.25579	0.418417
ENSMUSG00000046841	623.247	-0.187188	0.164757	-1.13614	0.255896	0.418542	Ckap4	216197	cytoskeleton-associated protein 4
ENSMUSG00000079884	1262.37	0.14959	0.13171	1.13576	0.256059	0.41876
ENSMUSG00000024844	1953.95	-0.139655	0.122984	-1.13556	0.256141	0.418799	Banf1	23825	BAF nuclear assembly factor 1
ENSMUSG00000031349	1105.28	-0.228797	0.201479	-1.13559	0.256128	0.418799	Nsdhl	18194	NAD(P) dependent steroid dehydrogenase-like
ENSMUSG00000021140	970.411	-0.182524	0.160755	-1.13542	0.256201	0.418801	Pcnx1	54604	pecanex 1
ENSMUSG00000109539	14.4332	0.699427	0.615977	1.13548	0.256176	0.418801
ENSMUSG00000008450	74.0281	-0.267384	0.235555	-1.13512	0.256325	0.41886	Nutf2	68051	nuclear transport factor 2
ENSMUSG00000031939	970.977	-0.121287	0.106846	-1.13516	0.256309	0.41886	Taf1d	75316	TATA-box binding protein associated factor, RNA polymerase I, D
ENSMUSG00000105779	43.4134	-0.382511	0.336968	-1.13516	0.25631	0.41886
ENSMUSG00000117113	21.0804	-0.528744	0.465966	-1.13473	0.25649	0.419081
ENSMUSG00000024414	415.574	-0.165124	0.145546	-1.13452	0.256578	0.419178	Mrpl27	94064	mitochondrial ribosomal protein L27
ENSMUSG00000053957	8.96176	0.833588	0.735011	1.13412	0.256745	0.419403
ENSMUSG00000026754	360.679	0.167061	0.147383	1.13352	0.256998	0.419623	Golga1	76899	golgin A1
ENSMUSG00000056899	87.0211	-0.297021	0.262006	-1.13364	0.256945	0.419623	Immp2l	93757	IMP2 inner mitochondrial membrane peptidase-like (S. cerevisiae)
ENSMUSG00000105068	6.57761	0.908187	0.801161	1.13359	0.256967	0.419623
ENSMUSG00000116858	24.5484	0.458785	0.404737	1.13354	0.256988	0.419623
ENSMUSG00000020069	111.058	0.229771	0.202918	1.13234	0.257493	0.420246	Hnrnph3	432467	heterogeneous nuclear ribonucleoprotein H3
ENSMUSG00000022035	552.168	0.169655	0.149847	1.13219	0.257556	0.420246	Ccdc25	67179	coiled-coil domain containing 25
ENSMUSG00000030403	7269.93	0.108399	0.0957374	1.13225	0.257528	0.420246	Vasp	22323	vasodilator-stimulated phosphoprotein
ENSMUSG00000041859	7662.77	-0.133613	0.118013	-1.13219	0.257554	0.420246	Mcm3	17215	minichromosome maintenance complex component 3
ENSMUSG00000098985	250.16	-0.206496	0.182339	-1.13249	0.25743	0.420246	Gm27219	101056044	predicted gene 27219
ENSMUSG00000103590	7.75603	0.914094	0.807346	1.13222	0.257542	0.420246
ENSMUSG00000051034	67.6904	-0.294203	0.259983	-1.13162	0.257793	0.420576	Zfp11	22648	zinc finger protein 11
ENSMUSG00000115044	8.88823	0.777896	0.687451	1.13157	0.257817	0.420576
ENSMUSG00000031371	354.668	-0.209553	0.185272	-1.13106	0.258031	0.420877	Haus7	73738	HAUS augmin-like complex, subunit 7
ENSMUSG00000027778	340.291	0.153011	0.135306	1.13084	0.25812	0.420975	Ift80	68259	intraflagellar transport 80
ENSMUSG00000044795	160.015	-0.207923	0.184	-1.13001	0.258471	0.421498	Cyb5d1	327951	cytochrome b5 domain containing 1
ENSMUSG00000082691	4885.88	0.148599	0.13153	1.12977	0.258574	0.421613
ENSMUSG00000136485	11.7863	-0.758707	0.671597	-1.12971	0.2586	0.421613
ENSMUSG00000037674	699.088	-0.164005	0.14522	-1.12935	0.25875	0.421761	Rfx7	319758	regulatory factor X, 7
ENSMUSG00000049672	400.677	-0.150291	0.13307	-1.12942	0.258723	0.421761	Zbtb14	22666	zinc finger and BTB domain containing 14
ENSMUSG00000072772	22.3376	0.576771	0.51076	1.12924	0.258796	0.421787	Grcc10	14790	gene rich cluster, C10 gene
ENSMUSG00000112742	25.336	0.521354	0.461862	1.12881	0.258979	0.421999	Gm31793	102634137	predicted gene, 31793
ENSMUSG00000115730	57.3461	0.359316	0.318319	1.12879	0.258985	0.421999	Gm7459	665041	eukaryotic translation initiation factor 2, subunit 1 alpha pseudogene
ENSMUSG00000044627	1784.55	-0.15379	0.136275	-1.12853	0.259097	0.422133	Swi5	72931	SWI5 recombination repair homolog (yeast)
ENSMUSG00000045316	249.703	-0.200893	0.178123	-1.12783	0.259391	0.422564	Fahd1	68636	fumarylacetoacetate hydrolase domain containing 1
ENSMUSG00000070737	94.4327	0.246025	0.218192	1.12756	0.259505	0.422702	Tmem35b	100039968	transmembrane protein 35B
ENSMUSG00000106874	254.238	0.259548	0.23021	1.12744	0.259557	0.422738
ENSMUSG00000036026	669.162	-0.155501	0.137933	-1.12737	0.259588	0.42274	Tmem63b	224807	transmembrane protein 63b
ENSMUSG00000035051	451.384	0.150889	0.133856	1.12725	0.259636	0.42277	Dhx57	106794	DExH-box helicase 57
ENSMUSG00000055762	4580.36	-0.145984	0.129517	-1.12714	0.259683	0.4228	Eef1d	66656	eukaryotic translation elongation factor 1 delta
ENSMUSG00000057156	107.01	0.242712	0.215355	1.12703	0.259731	0.422828	Homez	239099	homeodomain leucine zipper-encoding gene
ENSMUSG00000127977	19.3484	0.544375	0.48345	1.12602	0.260156	0.423473
ENSMUSG00000017740	552.638	-0.254394	0.226003	-1.12562	0.260325	0.423525	Slc12a5	57138	solute carrier family 12, member 5
ENSMUSG00000021555	495.051	0.139059	0.123539	1.12562	0.260325	0.423525	Naa35	78689	N(alpha)-acetyltransferase 35, NatC auxiliary subunit
ENSMUSG00000033773	178.732	0.193804	0.172157	1.12574	0.260275	0.423525	Rpap2	231571	RNA polymerase II associated protein 2
ENSMUSG00000087269	15.4419	0.64706	0.574836	1.12564	0.260316	0.423525	D330023K18Rik	320973	RIKEN cDNA D330023K18 gene
ENSMUSG00000102101	23.5731	-0.456255	0.405345	-1.1256	0.260336	0.423525
ENSMUSG00000017188	1128.41	-0.147665	0.131199	-1.1255	0.260376	0.42354	Coa3	52469	cytochrome C oxidase assembly factor 3
ENSMUSG00000001416	8248.59	-0.154289	0.137108	-1.12531	0.260457	0.423624	Cct3	12462	chaperonin containing TCP1 subunit 3
ENSMUSG00000005087	8140.26	0.18067	0.160568	1.12519	0.260509	0.42366	Cd44	12505	CD44 antigen
ENSMUSG00000108437	9.99827	0.699169	0.621439	1.12508	0.260554	0.423686
ENSMUSG00000000301	59.483	-0.316321	0.281185	-1.12496	0.260607	0.423724	Pemt	18618	phosphatidylethanolamine N-methyltransferase
ENSMUSG00000043059	352.244	0.189497	0.1685	1.12461	0.260754	0.423915	Zfp513	101023	zinc finger protein 513
ENSMUSG00000015619	22.4759	-0.535135	0.476112	-1.12397	0.261027	0.42431	Gata3	14462	GATA binding protein 3
ENSMUSG00000031422	4536.56	-0.108407	0.0964949	-1.12345	0.261247	0.424539	Morf4l2	56397	mortality factor 4 like 2
ENSMUSG00000059975	116.273	0.244411	0.217559	1.12342	0.261257	0.424539	Zfp74	72723	zinc finger protein 74
ENSMUSG00000120783	10.6588	0.666063	0.592846	1.1235	0.261225	0.424539
ENSMUSG00000034892	39.4105	0.384739	0.34263	1.1229	0.261479	0.424852	Rps29	20090	ribosomal protein S29
ENSMUSG00000004056	2117.58	0.111931	0.0997575	1.12204	0.261847	0.425354	Akt2	11652	thymoma viral proto-oncogene 2
ENSMUSG00000023932	1634.85	-0.139498	0.124326	-1.12203	0.261848	0.425354	Cdc5l	71702	cell division cycle 5-like
ENSMUSG00000029190	554.821	0.144919	0.129182	1.12181	0.261941	0.425426	D5Ertd579e	320661	DNA segment, Chr 5, ERATO Doi 579, expressed
ENSMUSG00000034158	1365.57	-0.177121	0.157892	-1.12179	0.261952	0.425426	Lrrc58	320184	leucine rich repeat containing 58
ENSMUSG00000040782	768.046	-0.196142	0.174858	-1.12172	0.261982	0.425426	Cop1	26374	COP1, E3 ubiquitin ligase
ENSMUSG00000029313	1787.92	-0.175823	0.156778	-1.12148	0.262083	0.425535	Aff1	17355	AF4/FMR2 family, member 1
ENSMUSG00000042165	1403.8	-0.115167	0.102698	-1.12142	0.262108	0.425535	Adrm1b	100043022	adhesion regulating molecule 1B
ENSMUSG00000034930	21.0804	0.549518	0.490542	1.12023	0.262617	0.426313	Rtkn	20166	rhotekin
ENSMUSG00000079283	302.765	0.261714	0.233733	1.11971	0.262835	0.426618	2310009B15Rik	69549	RIKEN cDNA 2310009B15 gene
ENSMUSG00000020160	116.598	-0.226956	0.202754	-1.11937	0.262983	0.426761	Meis1	17268	Meis homeobox 1
ENSMUSG00000022024	915.654	0.136777	0.122188	1.1194	0.262971	0.426761	Sugt1	67955	SGT1, suppressor of G2 allele of SKP1 (S. cerevisiae)
ENSMUSG00000024232	42.7454	0.359524	0.321211	1.11928	0.263021	0.426775	Bambi	68010	BMP and activin membrane-bound inhibitor
ENSMUSG00000024217	1722.33	0.137998	0.12335	1.11875	0.263246	0.42709	Snrpc	20630	U1 small nuclear ribonucleoprotein C
ENSMUSG00000040003	15.7874	0.579689	0.518218	1.11862	0.263302	0.427133	Magi2	50791	membrane associated guanylate kinase, WW and PDZ domain containing 2
ENSMUSG00000053094	1159.87	-0.115815	0.103622	-1.11766	0.263712	0.427705	Tmem248	71667	transmembrane protein 248
ENSMUSG00000060716	20.8385	0.481966	0.431257	1.11758	0.263744	0.427705	Plekhh1	211945	pleckstrin homology domain containing, family H (with MyTH4 domain) member 1
ENSMUSG00000091881	8.55294	0.752106	0.672966	1.1176	0.263738	0.427705
ENSMUSG00000037573	457.055	0.151937	0.135987	1.11729	0.26387	0.42786	Tob1	22057	transducer of ErbB-2.1
ENSMUSG00000056458	6.36088	-0.910393	0.814887	-1.1172	0.263908	0.427873	Mok	26448	MOK protein kinase
ENSMUSG00000140766	24.2714	-0.443508	0.397018	-1.1171	0.263953	0.427897	Gm7931	100503799	predicted pseudogene 7931
ENSMUSG00000021273	1561.42	-0.215429	0.19288	-1.11691	0.264035	0.427933	Fdft1	14137	farnesyl diphosphate farnesyl transferase 1
ENSMUSG00000044475	387.994	0.191674	0.171602	1.11697	0.264009	0.427933	Ascc1	69090	activating signal cointegrator 1 complex subunit 1
ENSMUSG00000113585	77.0526	-0.297391	0.266361	-1.1165	0.264209	0.428167	Gm19605	102638940	predicted gene, 19605
ENSMUSG00000048897	3070.18	-0.139219	0.124729	-1.11617	0.264348	0.428343	Zfp710	209225	zinc finger protein 710
ENSMUSG00000032212	1419.15	0.14823	0.132852	1.11575	0.264527	0.428586	Sltm	66660	SAFB-like, transcription modulator
ENSMUSG00000049643	1258.37	-0.121617	0.10901	-1.11565	0.264572	0.428608	2310022A10Rik	66367	RIKEN cDNA 2310022A10 gene
ENSMUSG00000117771	648.074	-0.147318	0.132056	-1.11557	0.264605	0.428614	Gm25432	102635008	predicted gene, 25432
ENSMUSG00000126293	34.9298	0.463221	0.415263	1.11549	0.264642	0.428625
ENSMUSG00000116811	21.8263	0.592964	0.531634	1.11536	0.264696	0.428663
ENSMUSG00000022185	3149.72	-0.127318	0.114157	-1.11528	0.264728	0.428668	Acin1	56215	apoptotic chromatin condensation inducer 1
ENSMUSG00000026098	238.157	0.175389	0.157287	1.11509	0.264813	0.428756	Pms1	227099	PMS1 homolog 1, mismatch repair system component
ENSMUSG00000055945	30.7156	0.420628	0.377653	1.11379	0.265368	0.429606	Prr18	320111	proline rich 18
ENSMUSG00000035529	406.56	-0.149169	0.133983	-1.11334	0.265562	0.429871	Prdm4	72843	PR domain containing 4
ENSMUSG00000029055	13.6577	-0.700101	0.628917	-1.11319	0.265629	0.429931	Plch2	269615	phospholipase C, eta 2
ENSMUSG00000028138	2172.75	-0.135055	0.121336	-1.11306	0.265681	0.429967	Adh5	11532	alcohol dehydrogenase 5 (class III), chi polypeptide
ENSMUSG00000021596	16.7232	-0.582109	0.523046	-1.11292	0.265742	0.430017	Mctp1	78771	multiple C2 domains, transmembrane 1
ENSMUSG00000036975	258.539	-0.165711	0.148984	-1.11227	0.266022	0.430421	Tmem177	66343	transmembrane protein 177
ENSMUSG00000039630	18415.2	-0.141292	0.12707	-1.11192	0.266171	0.430613	Hnrnpu	51810	heterogeneous nuclear ribonucleoprotein U
ENSMUSG00000036473	560.402	-0.1666	0.14994	-1.11111	0.266521	0.43113	Tbc1d24	224617	TBC1 domain family, member 24
ENSMUSG00000030752	90.1897	-0.243352	0.219049	-1.11095	0.26659	0.431193	Kdm8	77035	lysine (K)-specific demethylase 8
ENSMUSG00000026546	24.5754	0.455439	0.410005	1.11081	0.266649	0.43124	Cfap45	71870	cilia and flagella associated protein 45
ENSMUSG00000003033	1616.44	-0.122928	0.1107	-1.11046	0.266801	0.431437	Ap1m1	11767	adaptor-related protein complex AP-1, mu subunit 1
ENSMUSG00000032194	363.757	0.177075	0.15955	1.10984	0.267068	0.431819	Kank2	235041	KN motif and ankyrin repeat domains 2
ENSMUSG00000104231	9.97616	0.695208	0.626601	1.10949	0.267219	0.432015
ENSMUSG00000075595	1191.7	-0.135765	0.122396	-1.10922	0.267334	0.432103	Zfp652	268469	zinc finger protein 652
ENSMUSG00000114003	2160.96	-0.110647	0.0997512	-1.10923	0.26733	0.432103	Gm9616	674228	ribosomal protein S4, X-linked pseudogene
ENSMUSG00000087701	33.4992	-0.410118	0.369782	-1.10908	0.267396	0.432154
ENSMUSG00000092358	14.0483	-0.57663	0.519953	-1.109	0.267429	0.432158
ENSMUSG00000033953	1786.94	0.112748	0.101683	1.10882	0.267507	0.432201	Ppp3r1	19058	protein phosphatase 3, regulatory subunit B, alpha isoform (calcineurin B, type I)
ENSMUSG00000087119	26.8725	-0.423774	0.38219	-1.1088	0.267515	0.432201	Atg4a-ps	102926	autophagy related 4A, pseudogene
ENSMUSG00000118026	11.6721	0.696421	0.628261	1.10849	0.26765	0.43237
ENSMUSG00000097099	20.5885	0.550654	0.496844	1.1083	0.267731	0.432451	Gm9917	100038755	predicted gene 9917
ENSMUSG00000053347	104.104	0.249948	0.225541	1.10821	0.267769	0.432464	Zfp943	74670	zinc finger prtoein 943
ENSMUSG00000040570	18.6227	0.521019	0.470207	1.10806	0.267834	0.43252	Rundc3b	242819	RUN domain containing 3B
ENSMUSG00000086247	10.3745	0.765393	0.690831	1.10793	0.267892	0.432565
ENSMUSG00000009828	169.082	0.209052	0.188894	1.10672	0.268416	0.433361	Cilk1	56542	ciliogenesis associated kinase 1
ENSMUSG00000106032	28.4911	-0.433241	0.39149	-1.10665	0.268447	0.433362
ENSMUSG00000023707	303.335	-0.159455	0.144147	-1.1062	0.268641	0.433579	Ogfod2	66627	2-oxoglutarate and iron-dependent oxygenase domain containing 2
ENSMUSG00000051323	121.32	-0.418262	0.378089	-1.10625	0.268617	0.433579	Pcdh19	279653	protocadherin 19
ENSMUSG00000020477	1221.71	-0.190685	0.172457	-1.1057	0.268857	0.433877	Mrps24	64660	mitochondrial ribosomal protein S24
ENSMUSG00000033365	1354	-0.165495	0.149693	-1.10556	0.268916	0.433924	Ipo13	230673	importin 13
ENSMUSG00000045690	57.4791	0.345886	0.312881	1.10548	0.26895	0.433929	Wdr89	72338	WD repeat domain 89
ENSMUSG00000045193	268.09	0.23356	0.211412	1.10476	0.269263	0.434385	Cirbp	12696	cold inducible RNA binding protein
ENSMUSG00000001472	5277.44	0.11167	0.101149	1.10402	0.269585	0.434856	Tcf25	66855	transcription factor 25 (basic helix-loop-helix)
ENSMUSG00000101567	15.9702	-0.540987	0.490224	-1.10355	0.269789	0.435091
ENSMUSG00000124676	11.3853	-0.63456	0.575021	-1.10354	0.269792	0.435091
ENSMUSG00000030276	110.839	0.307666	0.278836	1.10339	0.269856	0.435145	Ttll3	101100	tubulin tyrosine ligase-like family, member 3
ENSMUSG00000114279	8.00749	0.885342	0.802431	1.10333	0.269886	0.435145	H2bc14	319186	H2B clustered histone 14
ENSMUSG00000131621	33.1377	0.383194	0.347423	1.10296	0.270044	0.43535
ENSMUSG00000061136	3432.4	0.127976	0.116038	1.10288	0.270081	0.43536	Prpf40a	56194	pre-mRNA processing factor 40A
ENSMUSG00000036275	4246.88	-0.0987416	0.0895461	-1.10269	0.270162	0.435442	9530068E07Rik	213673	RIKEN cDNA 9530068E07 gene
ENSMUSG00000062997	122.365	-0.246315	0.223494	-1.10211	0.270413	0.435797	Rpl35	66489	ribosomal protein L35
ENSMUSG00000021549	1640.7	-0.401138	0.364076	-1.1018	0.27055	0.435969	Rasa1	218397	RAS p21 protein activator 1
ENSMUSG00000100164	66.6759	0.322378	0.292652	1.10157	0.270647	0.436077	2610306M01Rik	67170	RIKEN cDNA 2610306M01 gene
ENSMUSG00000017831	1563.61	0.124127	0.11272	1.10119	0.270812	0.436195	Rab5a	271457	RAB5A, member RAS oncogene family
ENSMUSG00000028998	386.638	-0.164622	0.149488	-1.10124	0.270794	0.436195	Tomm7	66169	translocase of outer mitochondrial membrane 7
ENSMUSG00000030924	192.863	0.182859	0.166037	1.10131	0.27076	0.436195	Rexo5	434234	RNA exonuclease 5
ENSMUSG00000135809	12.0509	-0.742396	0.674225	-1.10111	0.270849	0.436204
ENSMUSG00000004264	3833.18	-0.120717	0.109645	-1.10098	0.270905	0.436246	Phb2	12034	prohibitin 2
ENSMUSG00000019082	847.079	-0.185548	0.168605	-1.10049	0.271118	0.436343	Slc25a22	68267	solute carrier family 25 (mitochondrial carrier, glutamate), member 22
ENSMUSG00000022223	111.108	-0.234924	0.213449	-1.10061	0.271066	0.436343	Sdr39u1	654795	short chain dehydrogenase/reductase family 39U, member 1
ENSMUSG00000034152	780.705	0.136472	0.124003	1.10055	0.271091	0.436343	Exoc3	211446	exocyst complex component 3
ENSMUSG00000056342	1861.78	0.227439	0.206625	1.10074	0.271011	0.436343	Usp34	17847	ubiquitin specific peptidase 34
ENSMUSG00000103793	15.0556	-0.610785	0.554919	-1.10068	0.271038	0.436343	Pcdhga6	93714	protocadherin gamma subfamily A, 6
ENSMUSG00000130860	10.6285	0.729192	0.662934	1.09995	0.271356	0.436676
ENSMUSG00000004880	4890.41	-0.143985	0.130968	-1.0994	0.271596	0.437013	Lbr	98386	lamin B receptor
ENSMUSG00000116757	70.9456	-0.281937	0.256491	-1.09921	0.271677	0.437095
ENSMUSG00000020974	327.36	-0.156548	0.142538	-1.09829	0.272077	0.437688	Pole2	18974	polymerase (DNA directed), epsilon 2 (p59 subunit)
ENSMUSG00000020536	1448.33	0.123413	0.112376	1.09822	0.27211	0.437694	Llgl1	16897	LLGL1 scribble cell polarity complex component
ENSMUSG00000031278	4627.61	0.10329	0.0940735	1.09797	0.272219	0.437819	Acsl4	50790	acyl-CoA synthetase long-chain family member 4
ENSMUSG00000049709	17.7681	-0.582652	0.530717	-1.09786	0.272266	0.437845	Nlrp10	244202	NLR family, pyrin domain containing 10
ENSMUSG00000036398	1636.77	0.146054	0.133065	1.09761	0.272373	0.437919	Ppp1r11	76497	protein phosphatase 1, regulatory inhibitor subunit 11
ENSMUSG00000117468	15.0434	0.58252	0.530707	1.09763	0.272366	0.437919	Gm7059	631266	predicted gene 7059
ENSMUSG00000027324	220.317	-0.220611	0.201022	-1.09744	0.272448	0.437989	Rpusd2	271842	RNA pseudouridylate synthase domain containing 2
ENSMUSG00000027430	430.993	0.139509	0.127142	1.09727	0.272524	0.438045	Dtd1	66044	D-tyrosyl-tRNA deacylase 1
ENSMUSG00000136474	8.3293	0.78512	0.715552	1.09722	0.272544	0.438045
ENSMUSG00000113450	11.1072	0.695584	0.634024	1.09709	0.2726	0.438087	Zfp935	71508	zinc finger protein 935
ENSMUSG00000030469	172.698	0.200197	0.182527	1.09681	0.272725	0.438237	Zfp719	210105	zinc finger protein 719
ENSMUSG00000047565	13.2344	0.589484	0.537521	1.09667	0.272785	0.438285	Acot10	64833	acyl-CoA thioesterase 10
ENSMUSG00000037977	8.08035	0.763115	0.695901	1.09659	0.272823	0.438296	6430571L13Rik	235599	RIKEN cDNA 6430571L13 gene
ENSMUSG00000027091	1829.11	-0.198094	0.180703	-1.09624	0.272972	0.438487	Zc3h15	69082	zinc finger CCCH-type containing 15
ENSMUSG00000020849	13762.5	-0.110442	0.100791	-1.09575	0.273189	0.438785	Ywhae	22627	tyrosine 3-monooxygenase/tryptophan 5-monooxygenase activation protein, epsilon polypeptide
ENSMUSG00000029075	8.61668	0.735982	0.671852	1.09545	0.273319	0.438896	Tnfrsf4	22163	tumor necrosis factor receptor superfamily, member 4
ENSMUSG00000058454	3258.77	0.172449	0.157419	1.09548	0.273306	0.438896	Dhcr7	13360	7-dehydrocholesterol reductase
ENSMUSG00000043833	30.5535	-0.393538	0.359298	-1.0953	0.273387	0.438935	2900005J15Rik	67261	RIKEN cDNA 2900005J15 gene
ENSMUSG00000098221	8.62491	-0.719864	0.657257	-1.09526	0.273405	0.438935
ENSMUSG00000027130	1127.48	-0.138267	0.126273	-1.09499	0.273523	0.439076	Slc12a6	107723	solute carrier family 12, member 6
ENSMUSG00000030304	811.364	-0.152788	0.139606	-1.09442	0.27377	0.439423	Ergic2	67456	ERGIC and golgi 2
ENSMUSG00000117345	10.5671	0.712876	0.651536	1.09415	0.273891	0.439567
ENSMUSG00000047473	84.9614	-0.273009	0.249762	-1.09308	0.274359	0.44027	Zfp30	22693	zinc finger protein 30
ENSMUSG00000001440	10406.1	-0.129672	0.118684	-1.09258	0.27458	0.440574	Kpnb1	16211	karyopherin subunit beta 1
ENSMUSG00000013701	92.8671	-0.245573	0.224921	-1.09182	0.274912	0.440909	Timm23	53600	translocase of inner mitochondrial membrane 23
ENSMUSG00000020882	68.0484	0.276286	0.253026	1.09193	0.274865	0.440909	Cacnb1	12295	calcium channel, voltage-dependent, beta 1 subunit
ENSMUSG00000074656	4096.98	-0.131394	0.120326	-1.09198	0.274842	0.440909	Eif2s2	67204	eukaryotic translation initiation factor 2 subunit 2 beta
ENSMUSG00000087574	22.0878	-0.475219	0.435235	-1.09187	0.274892	0.440909	C030037D09Rik	193280	RIKEN cDNA C030037D09 gene
ENSMUSG00000033658	628.257	0.13328	0.122148	1.09114	0.275212	0.441324	Ddx19b	234733	DEAD box helicase 19b
ENSMUSG00000091831	8.75467	0.759084	0.695711	1.09109	0.275233	0.441324	Gm4707	100534390	ATP synthase, H+ transporting mitochondrial F1 complex, beta subunit pseudogene
ENSMUSG00000051255	711.815	0.136064	0.124715	1.091	0.275272	0.441338
ENSMUSG00000027868	387.806	0.175005	0.160422	1.0909	0.275315	0.441357	Tbx15	21384	T-box 15
ENSMUSG00000036197	1090.64	-0.166767	0.152903	-1.09068	0.275415	0.441418	Gxylt1	223827	glucoside xylosyltransferase 1
ENSMUSG00000116819	7.51291	0.949363	0.870433	1.09068	0.275414	0.441418
ENSMUSG00000036989	540.876	0.148427	0.136179	1.08994	0.275741	0.441891	Trim3	55992	tripartite motif-containing 3
ENSMUSG00000006676	3717.67	0.129212	0.118609	1.0894	0.27598	0.442224	Usp19	71472	ubiquitin specific peptidase 19
ENSMUSG00000097504	20.4071	-0.692833	0.636311	-1.08883	0.27623	0.442576
ENSMUSG00000029131	711.115	0.127515	0.11712	1.08876	0.276262	0.442576	Dnajb6	23950	DnaJ heat shock protein family (Hsp40) member B6
ENSMUSG00000137230	12.4605	-0.641274	0.5891	-1.08857	0.276346	0.442661
ENSMUSG00000121607	10.2296	0.853622	0.784405	1.08824	0.276489	0.442841	Nlgn4l	100113365	neuroligin 4-like
ENSMUSG00000033009	772.969	-0.128827	0.118407	-1.088	0.276595	0.442962	Ogfod1	270086	2-oxoglutarate and iron-dependent oxygenase domain containing 1
ENSMUSG00000007880	4221.41	-0.123214	0.113287	-1.08762	0.276762	0.443179	Arid1a	93760	AT-rich interaction domain 1A
ENSMUSG00000024570	512.622	0.187884	0.172792	1.08735	0.276884	0.443226	Rbfa	68731	ribosome binding factor A
ENSMUSG00000030201	1369.92	-0.145504	0.133804	-1.08744	0.276844	0.443226	Lrp6	16974	low density lipoprotein receptor-related protein 6
ENSMUSG00000032966	5440.08	-0.101729	0.0935564	-1.08736	0.276879	0.443226	Fkbp1a	14225	FK506 binding protein 1a
ENSMUSG00000034226	22.8691	0.500472	0.460433	1.08696	0.277055	0.44345	Rhov	228543	ras homolog family member V
ENSMUSG00000056004	63.7819	-0.342176	0.314869	-1.08673	0.277157	0.443563	Elapor2	231014	endosome-lysosome associated apoptosis and autophagy regulator family member 2
ENSMUSG00000029629	734.775	-0.129865	0.119588	-1.08594	0.277506	0.444071	Phf14	75725	PHD finger protein 14
ENSMUSG00000067455	10.3629	-0.696124	0.641116	-1.0858	0.277568	0.444121	H4c11	319159	H4 clustered histone 11
ENSMUSG00000036862	70.3917	-0.273065	0.251585	-1.08538	0.277755	0.444271	Dchs1	233651	dachsous cadherin related 1
ENSMUSG00000096768	112.476	0.420821	0.38768	1.08549	0.277707	0.444271
ENSMUSG00000131208	8.9655	-0.829034	0.763819	-1.08538	0.277753	0.444271
ENSMUSG00000019373	801.446	-0.138001	0.127217	-1.08477	0.278023	0.444599	Cops3	26572	COP9 signalosome subunit 3
ENSMUSG00000037709	393.087	-0.678767	0.625693	-1.08482	0.278	0.444599	Fam13a	58909	family with sequence similarity 13, member A
ENSMUSG00000032567	134.102	0.22347	0.206022	1.08469	0.278059	0.444608	Aste1	66595	asteroid homolog 1
ENSMUSG00000004631	289.47	-0.203989	0.188079	-1.08459	0.278103	0.444628	Sgce	20392	sarcoglycan, epsilon
ENSMUSG00000035199	2196.1	0.102483	0.0944959	1.08452	0.278134	0.444628	Arl6ip5	65106	ADP-ribosylation factor-like 6 interacting protein 5
ENSMUSG00000031715	3032.92	0.127246	0.117351	1.08432	0.278222	0.444719	Smarca5	93762	SNF2 related chromatin remodeling ATPase 5
ENSMUSG00000028995	914.936	0.130328	0.120245	1.08386	0.278428	0.444851	Hycc1	84652	hyccin PI4KA lipid kinase complex subunit 1
ENSMUSG00000039156	643.747	-0.155755	0.143694	-1.08394	0.278393	0.444851	Stim2	116873	stromal interaction molecule 2
ENSMUSG00000048661	493.593	-0.145584	0.134321	-1.08386	0.278429	0.444851	Lemd3	380664	LEM domain containing 3
ENSMUSG00000144223	541.504	0.132241	0.121993	1.084	0.278363	0.444851	Tsc22d4	78829	Tsc22 domain family, member 4
ENSMUSG00000024114	18.5602	0.588911	0.543432	1.08369	0.278502	0.444919	Prss41	71003	serine protease 41
ENSMUSG00000027618	953.32	-0.137327	0.126736	-1.08357	0.278557	0.444956	Nfs1	18041	nitrogen fixation gene 1 (S. cerevisiae)
ENSMUSG00000026781	972.098	-0.139646	0.129008	-1.08246	0.279049	0.445678	Acbd5	74159	acyl-Coenzyme A binding domain containing 5
ENSMUSG00000030879	1960.14	-0.157588	0.1456	-1.08234	0.279103	0.445678	Mrpl17	27397	mitochondrial ribosomal protein L17
ENSMUSG00000082107	11.4634	0.703328	0.649805	1.08237	0.279089	0.445678
ENSMUSG00000010608	2278.94	0.136335	0.125984	1.08216	0.279179	0.445751	Rbm25	67039	RNA binding motif protein 25
ENSMUSG00000030521	1120.8	0.16626	0.153664	1.08197	0.279265	0.445788	Mphosph10	67973	M-phase phosphoprotein 10 (U3 small nucleolar ribonucleoprotein)
ENSMUSG00000034762	9.15526	0.691304	0.638898	1.08203	0.279241	0.445788	Glis1	230587	GLIS family zinc finger 1
ENSMUSG00000038069	264.781	-0.160442	0.148341	-1.08158	0.279439	0.446016	Cdkn2aip	70925	CDKN2A interacting protein
ENSMUSG00000017781	5952.42	0.099519	0.0920313	1.08136	0.279537	0.446081	Pitpna	18738	phosphatidylinositol transfer protein, alpha
ENSMUSG00000031935	1380.33	0.117068	0.108261	1.08135	0.279542	0.446081	Med17	234959	mediator complex subunit 17
ENSMUSG00000017550	981.382	0.133352	0.123348	1.0811	0.279651	0.446155	Atad5	237877	ATPase family, AAA domain containing 5
ENSMUSG00000027006	3068.92	-0.114972	0.106341	-1.08116	0.279624	0.446155	Dnajc10	66861	DnaJ heat shock protein family (Hsp40) member C10
ENSMUSG00000022052	1894.21	-0.107051	0.0990377	-1.08091	0.279737	0.446242	Ppp2r2a	71978	protein phosphatase 2, regulatory subunit B, alpha
ENSMUSG00000025393	7258.09	-0.111976	0.103647	-1.08035	0.279984	0.446587	Atp5f1b	11947	ATP synthase F1 subunit beta
ENSMUSG00000055720	886.626	0.130687	0.121033	1.07976	0.280248	0.446958	Ubl7	69459	ubiquitin-like 7 (bone marrow stromal cell-derived)
ENSMUSG00000124938	111.65	-0.239549	0.221935	-1.07936	0.280425	0.44719	Gm11847	545592	heterogeneous nuclear ribonucleoprotein A3 pseudogene
ENSMUSG00000028936	5702.87	0.164478	0.152409	1.07919	0.280503	0.447264	Rpl22	19934	ribosomal protein L22
ENSMUSG00000080921	2551.88	-0.148425	0.137558	-1.079	0.280588	0.447349
ENSMUSG00000039218	13281.5	0.179218	0.166139	1.07872	0.280712	0.447497	Srrm2	75956	serine/arginine repetitive matrix 2
ENSMUSG00000029141	453.34	-0.144003	0.13352	-1.07851	0.280807	0.447599	Slc4a1ap	20534	solute carrier family 4 (anion exchanger), member 1, adaptor protein
ENSMUSG00000075271	99.0249	0.255302	0.236753	1.07834	0.28088	0.447665	Ift70a1	78802	intraflagellar transport 70A1
ENSMUSG00000143157	17.7247	-0.530303	0.491837	-1.07821	0.280941	0.447713	Gm39000	105242928	predicted gene, 39000
ENSMUSG00000005893	728.405	0.158011	0.146583	1.07796	0.28105	0.44774	Nr2c2	22026	nuclear receptor subfamily 2, group C, member 2
ENSMUSG00000034931	1310.07	-0.13937	0.12929	-1.07796	0.281052	0.44774	Dhx8	217207	DEAH-box helicase 8
ENSMUSG00000089862	254.346	0.166363	0.154314	1.07808	0.280996	0.44774	Umad1	100036521	UMAP1-MVP12 associated (UMA) domain containing 1
ENSMUSG00000035278	547.264	-0.165226	0.153411	-1.07702	0.281472	0.448158	Plekhj1	78670	pleckstrin homology domain containing, family J member 1
ENSMUSG00000036450	994.336	-0.12258	0.113794	-1.07722	0.281384	0.448158	Hif1an	319594	hypoxia-inducible factor 1, alpha subunit inhibitor
ENSMUSG00000074733	154.763	0.204588	0.189939	1.07713	0.281424	0.448158	Zfp950	414758	zinc finger protein 950
ENSMUSG00000121849	17.6143	0.515757	0.478805	1.07718	0.281402	0.448158	Gm15760	100042948	mitochondrial ribosomal protein S18B pseudogene
ENSMUSG00000144146	6.35091	1.05361	0.978241	1.07705	0.281458	0.448158
ENSMUSG00000029465	1658.57	-0.150685	0.139937	-1.0768	0.281568	0.448262	Arpc3	56378	actin related protein 2/3 complex, subunit 3
ENSMUSG00000143218	25.9361	0.539592	0.501369	1.07624	0.281821	0.448614
ENSMUSG00000037519	1320.29	-0.135059	0.125545	-1.07577	0.282028	0.448894	Ppfia1	233977	protein tyrosine phosphatase, receptor type, f polypeptide (PTPRF), interacting protein (liprin), alpha 1
ENSMUSG00000024155	9.27776	0.955903	0.889015	1.07524	0.282268	0.449225	Meiob	75178	meiosis specific with OB domains
ENSMUSG00000034795	51.5179	-0.307239	0.285765	-1.07515	0.28231	0.449242	Ccdc122	108811	coiled-coil domain containing 122
ENSMUSG00000030598	73.6525	-0.282492	0.262814	-1.07487	0.282432	0.449386	Fbxo17	50760	F-box protein 17
ENSMUSG00000029772	1779.66	-0.141121	0.1313	-1.0748	0.282465	0.449388	Ahcyl2	74340	S-adenosylhomocysteine hydrolase-like 2
ENSMUSG00000011114	1567.12	0.114871	0.106897	1.07459	0.282557	0.449416	Tbrg1	21376	transforming growth factor beta regulated gene 1
ENSMUSG00000049532	22.6403	-0.488211	0.454363	-1.0745	0.2826	0.449416	Sall2	50524	spalt like transcription factor 2
ENSMUSG00000054582	35.6796	0.428015	0.398324	1.07454	0.28258	0.449416	Pabpc1l	381404	poly(A) binding protein, cytoplasmic 1-like
ENSMUSG00000127742	8.86538	0.741885	0.69046	1.07448	0.282608	0.449416
ENSMUSG00000043998	2853.11	-0.10431	0.0970921	-1.07435	0.282668	0.449461	Mgat2	217664	mannoside acetylglucosaminyltransferase 2
ENSMUSG00000024608	10492.8	0.195994	0.182458	1.07419	0.282738	0.449523	Rps14	20044	ribosomal protein S14
ENSMUSG00000024776	963.832	0.119642	0.111424	1.07376	0.282931	0.44978	Stambpl1	76630	STAM binding protein like 1
ENSMUSG00000027371	126.338	0.234609	0.218529	1.07359	0.283009	0.449853	Fahd2a	68126	fumarylacetoacetate hydrolase domain containing 2A
ENSMUSG00000023066	352.518	-0.155562	0.144932	-1.07334	0.283117	0.449956	Rttn	246102	rotatin
ENSMUSG00000036241	1210.68	0.113591	0.105833	1.0733	0.283137	0.449956	Ube2r2	67615	ubiquitin-conjugating enzyme E2R 2
ENSMUSG00000031360	651.373	-0.121063	0.112837	-1.0729	0.283315	0.450096	Ctps2	55936	cytidine 5'-triphosphate synthase 2
ENSMUSG00000103945	9.48927	0.710705	0.662419	1.07289	0.283319	0.450096
ENSMUSG00000108030	8.92817	0.69834	0.650876	1.07292	0.283305	0.450096	9530062K07Rik	78739	RIKEN cDNA 9530062K07 gene
ENSMUSG00000057193	856.18	0.187834	0.175197	1.07213	0.283663	0.450592	Slc44a2	68682	solute carrier family 44, member 2
ENSMUSG00000043153	43.8472	0.346576	0.323339	1.07187	0.28378	0.450727	Crppa	75847	CDP-L-ribitol pyrophosphorylase A
ENSMUSG00000025404	994.193	-0.137373	0.128194	-1.07161	0.283897	0.450864	R3hdm2	71750	R3H domain containing 2
ENSMUSG00000058385	20.8746	-0.476213	0.444422	-1.07153	0.28393	0.450866	H2bc8	319181	H2B clustered histone 8
ENSMUSG00000045867	90.0396	-0.254579	0.237602	-1.07145	0.283967	0.450874	Cradd	12905	CASP2 and RIPK1 domain containing adaptor with death domain
ENSMUSG00000044934	397.718	-0.16286	0.15201	-1.07138	0.284	0.450877	Zfp367	238673	zinc finger protein 367
ENSMUSG00000031309	2256.84	0.185397	0.173069	1.07123	0.284065	0.45093	Rps6ka3	110651	ribosomal protein S6 kinase polypeptide 3
ENSMUSG00000018541	537.919	-0.139391	0.130147	-1.07103	0.284157	0.450987	Cwc25	67480	CWC25 spliceosome-associated protein
ENSMUSG00000117804	24.6742	0.457824	0.427469	1.07101	0.284164	0.450987	Gm6252	621699	ribosomal protein S7 pseudogene
ENSMUSG00000120002	15.5489	-0.546108	0.510011	-1.07078	0.284269	0.451104
ENSMUSG00000067825	431.354	-0.163384	0.152634	-1.07043	0.284425	0.4513	Pex26	74043	peroxisomal biogenesis factor 26
ENSMUSG00000058267	1693.3	-0.124141	0.116011	-1.07008	0.284583	0.451501	Mrps14	64659	mitochondrial ribosomal protein S14
ENSMUSG00000007867	110.958	0.253277	0.23683	1.06945	0.284868	0.451874	Ift43	76411	intraflagellar transport 43
ENSMUSG00000078651	66.4143	0.302475	0.282841	1.06942	0.284881	0.451874	Aoc2	237940	amine oxidase copper containing 2
ENSMUSG00000031303	512.677	0.133535	0.124898	1.06916	0.285	0.45194	Map3k15	270672	mitogen-activated protein kinase kinase kinase 15
ENSMUSG00000038542	627.911	-0.125044	0.11696	-1.06911	0.285018	0.45194	Pcid2	234069	PCI domain containing 2
ENSMUSG00000068134	696.649	0.132534	0.123958	1.06919	0.284986	0.45194	Zfp120	104348	zinc finger protein 120
ENSMUSG00000029034	879.863	0.131347	0.12289	1.06882	0.285151	0.4521	Ints11	71957	integrator complex subunit 11
ENSMUSG00000102555	23.8994	0.45531	0.426167	1.06838	0.285348	0.452364
ENSMUSG00000055660	234.984	-0.209058	0.195728	-1.06811	0.285473	0.45251	Mettl4	76781	methyltransferase 4, N6-adenosine
ENSMUSG00000000420	1655.02	0.109433	0.10247	1.06796	0.28554	0.452567	Galnt1	14423	polypeptide N-acetylgalactosaminyltransferase 1
ENSMUSG00000026791	405.262	-0.242099	0.22673	-1.06779	0.285617	0.452589	Slc2a8	56017	solute carrier family 2, (facilitated glucose transporter), member 8
ENSMUSG00000028688	142.82	0.215153	0.201486	1.06783	0.285597	0.452589	Toe1	68276	target of EGR1, member 1 (nuclear)
ENSMUSG00000020544	130.897	-0.233345	0.218693	-1.067	0.285973	0.453103	Cox11	69802	cytochrome c oxidase assembly protein 11, copper chaperone
ENSMUSG00000022427	1393.57	-0.130355	0.122205	-1.0667	0.286109	0.453268	Tomm22	223696	translocase of outer mitochondrial membrane 22
ENSMUSG00000005813	1881.85	-0.142229	0.133385	-1.0663	0.286287	0.453372	Metap1	75624	methionyl aminopeptidase 1
ENSMUSG00000021987	1388.99	0.12078	0.113267	1.06632	0.286278	0.453372	Mtmr6	219135	myotubularin related protein 6
ENSMUSG00000026887	222.686	0.207388	0.194473	1.06641	0.286239	0.453372	Mrrf	67871	mitochondrial ribosome recycling factor
ENSMUSG00000038121	346.907	-0.151576	0.142162	-1.06622	0.286325	0.453372	Fam210a	108654	family with sequence similarity 210, member A
ENSMUSG00000102824	741.796	-0.152729	0.143246	-1.0662	0.286334	0.453372
ENSMUSG00000028013	564.287	-0.128629	0.120721	-1.06551	0.286646	0.453816	Ppa2	74776	pyrophosphatase (inorganic) 2
ENSMUSG00000019173	7312.83	0.112099	0.105244	1.06513	0.286819	0.45394	Rab5c	19345	RAB5C, member RAS oncogene family
ENSMUSG00000032977	934.158	0.115955	0.10886	1.06518	0.286797	0.45394	Slx9	108707	SLX9 ribosome biogenesis factor
ENSMUSG00000036555	212.806	0.16999	0.159589	1.06517	0.286798	0.45394	Iqce	74239	IQ motif containing E
ENSMUSG00000037353	835.533	-0.120602	0.113277	-1.06467	0.287026	0.454216	Letmd1	68614	LETM1 domain containing 1
ENSMUSG00000053730	319.893	-0.149884	0.140803	-1.06449	0.287106	0.454246	Tmem39b	230770	transmembrane protein 39b
ENSMUSG00000104164	96.0843	-0.355973	0.334408	-1.06449	0.287108	0.454246
ENSMUSG00000083962	19.9852	0.569988	0.535765	1.06388	0.287385	0.454633
ENSMUSG00000024193	149.402	0.220903	0.207732	1.06341	0.287597	0.454852	Phf1	21652	PHD finger protein 1
ENSMUSG00000024527	1516.07	-0.106409	0.100088	-1.06315	0.287714	0.454852	Afg3l2	69597	AFG3-like AAA ATPase 2
ENSMUSG00000029655	659.57	0.121369	0.11413	1.06343	0.287587	0.454852	N4bp2l2	381695	NEDD4 binding protein 2-like 2
ENSMUSG00000030263	3088.19	-0.104667	0.098432	-1.06335	0.287624	0.454852	Irag2	16970	inositol 1,4,5-triphosphate receptor associated 2
ENSMUSG00000049422	24.6748	-0.433064	0.40734	-1.06315	0.287714	0.454852	Chchd10	103172	coiled-coil-helix-coiled-coil-helix domain containing 10
ENSMUSG00000064358	111.631	-0.216466	0.203595	-1.06322	0.287683	0.454852	mt-Co3	17710	cytochrome c oxidase subunit III
ENSMUSG00000023393	27.4138	0.494891	0.46564	1.06282	0.287864	0.455039	Slc17a9	228993	solute carrier family 17, member 9
ENSMUSG00000002661	353.918	-0.187792	0.176729	-1.0626	0.287963	0.455094	Alkbh7	66400	alkB homolog 7
ENSMUSG00000120913	20.6148	-0.517631	0.487132	-1.06261	0.287959	0.455094
ENSMUSG00000124773	58.0024	-0.313648	0.295243	-1.06234	0.288081	0.455231
ENSMUSG00000024505	59.5126	-0.281703	0.265267	-1.06196	0.288254	0.455453	Dtwd2	68857	DTW domain containing 2
ENSMUSG00000038608	2699.4	-0.178486	0.168123	-1.06164	0.288397	0.455629	Dock10	210293	dedicator of cytokinesis 10
ENSMUSG00000032803	4404.91	-0.135913	0.128047	-1.06142	0.288497	0.455737	Cdv3	321022	carnitine deficiency-associated gene expressed in ventricle 3
ENSMUSG00000040429	32.271	0.366719	0.345714	1.06076	0.2888	0.456164	Mterf1a	545725	mitochondrial transcription termination factor 1a
ENSMUSG00000035765	465.801	-0.135306	0.127576	-1.06059	0.288875	0.456232	Dym	69190	dymeclin
ENSMUSG00000060743	4005.75	0.113551	0.107074	1.06049	0.288923	0.456259	H3f3a	15078	H3.3 histone A
ENSMUSG00000037580	655.969	-0.202857	0.191347	-1.06015	0.289077	0.456451	Gch1	14528	GTP cyclohydrolase 1
ENSMUSG00000030224	5701.45	-0.101284	0.0955485	-1.06003	0.289132	0.45648	Strap	20901	serine/threonine kinase receptor associated protein
ENSMUSG00000085433	1355.81	-0.174175	0.164321	-1.05997	0.28916	0.45648
ENSMUSG00000045107	115.662	-0.259952	0.245337	-1.05957	0.289341	0.456716	Saysd1	67509	SAYSVFN motif domain containing 1
ENSMUSG00000087598	132.661	-0.224505	0.211912	-1.05943	0.289405	0.456767	Zfp111	56707	zinc finger protein 111
ENSMUSG00000112922	11.0977	0.614381	0.58006	1.05917	0.289523	0.45689
ENSMUSG00000115624	39.0458	-0.416163	0.392935	-1.05912	0.289547	0.45689
ENSMUSG00000009907	2928.46	-0.111713	0.105489	-1.059	0.289602	0.456926	Vps4b	20479	vacuolar protein sorting 4B
ENSMUSG00000037664	37.8676	0.405667	0.38323	1.05855	0.289806	0.457198	Cdkn1c	12577	cyclin dependent kinase inhibitor 1C
ENSMUSG00000058655	7830.12	0.119088	0.112535	1.05823	0.289951	0.457376	Eif4b	75705	eukaryotic translation initiation factor 4B
ENSMUSG00000103922	273.453	-0.15941	0.150652	-1.05813	0.289994	0.457394	Gm6123	620009	pyruvate dehydrogenase (lipoamide) beta pseudogene
ENSMUSG00000023411	17.8269	0.544691	0.514986	1.05768	0.290201	0.457668	Nfatc4	73181	nuclear factor of activated T cells, cytoplasmic, calcineurin dependent 4
ENSMUSG00000019917	249.952	0.197942	0.187207	1.05734	0.290355	0.457861	Septin10	103080	septin 10
ENSMUSG00000041720	1663.39	0.125791	0.119091	1.05626	0.290851	0.458593	Pi4ka	224020	phosphatidylinositol 4-kinase alpha
ENSMUSG00000022604	139.571	0.267676	0.253453	1.05612	0.290913	0.45864	Cep97	74201	centrosomal protein 97
ENSMUSG00000005824	97.6659	0.241376	0.228675	1.05554	0.291178	0.458833	Tnfsf14	50930	tumor necrosis factor (ligand) superfamily, member 14
ENSMUSG00000009030	744.077	-0.121959	0.115551	-1.05545	0.291218	0.458833	Pdcl	67466	phosducin-like
ENSMUSG00000045624	1147.04	0.180589	0.171104	1.05543	0.291228	0.458833	Esf1	66580	ESF1 nucleolar pre-rRNA processing protein homolog
ENSMUSG00000047675	3051.67	-0.125392	0.118781	-1.05566	0.291125	0.458833	Rps8	20116	ribosomal protein S8
ENSMUSG00000110960	160.058	-0.217326	0.205899	-1.0555	0.291199	0.458833
ENSMUSG00000115480	23.5791	-0.463791	0.439341	-1.05565	0.291128	0.458833	Gm46508	108168230	predicted gene, 46508
ENSMUSG00000019710	784.931	0.125815	0.11922	1.05532	0.29128	0.458845	Mrpl24	67707	mitochondrial ribosomal protein L24
ENSMUSG00000079139	3842.93	-0.136942	0.129769	-1.05527	0.2913	0.458845	Gm4204	100043064	nucleosome assembly protein 1-like 1 pseudogene
ENSMUSG00000026615	6894.53	0.127012	0.120374	1.05514	0.29136	0.458889	Eprs1	107508	glutamyl-prolyl-tRNA synthetase 1
ENSMUSG00000040289	19.8313	-0.565937	0.536498	-1.05487	0.291484	0.459034	Hey1	15213	hairy/enhancer-of-split related with YRPW motif 1
ENSMUSG00000116946	27.3071	-0.432342	0.41003	-1.05442	0.291692	0.45931
ENSMUSG00000002799	74.3767	0.286391	0.271656	1.05424	0.291773	0.459387	Jag2	16450	jagged 2
ENSMUSG00000019971	197.903	0.314781	0.298647	1.05402	0.291873	0.459392	Cep290	216274	centrosomal protein 290
ENSMUSG00000026670	898.245	0.123698	0.117351	1.05409	0.291843	0.459392	Uap1	107652	UDP-N-acetylglucosamine pyrophosphorylase 1
ENSMUSG00000042410	3750.28	-0.146818	0.139275	-1.05416	0.29181	0.459392	Agps	228061	alkylglycerone phosphate synthase
ENSMUSG00000031949	145.563	-0.229801	0.218058	-1.05385	0.29195	0.459464	Adat1	30947	adenosine deaminase, tRNA-specific 1
ENSMUSG00000104682	9.335	-0.753477	0.715286	-1.05339	0.292161	0.459745
ENSMUSG00000043795	115.71	-0.260097	0.246947	-1.05325	0.292226	0.459796	Prr33	677289	proline rich 33
ENSMUSG00000023923	1493.89	-0.159302	0.15131	-1.05282	0.292425	0.460007	Tbc1d5	72238	TBC1 domain family, member 5
ENSMUSG00000109324	3610.07	-0.146339	0.138988	-1.05289	0.292393	0.460007	Prmt1	15469	protein arginine N-methyltransferase 1
ENSMUSG00000024878	290.498	-0.15148	0.143909	-1.05261	0.292519	0.460092	Zng1	226043	Zn regulated GTPase metalloprotein activator 1
ENSMUSG00000044167	211.235	0.201254	0.191205	1.05256	0.292543	0.460092	Foxo1	56458	forkhead box O1
ENSMUSG00000100025	7.97112	0.726109	0.689956	1.0524	0.292617	0.460158	Gm8141	666508	heat shock protein 8 pseudogene
ENSMUSG00000040351	872.751	0.14116	0.134171	1.05209	0.292757	0.460328	Ankib1	70797	ankyrin repeat and IBR domain containing 1
ENSMUSG00000002771	20.7116	-0.452099	0.429919	-1.05159	0.292986	0.460384	Grin2d	14814	glutamate receptor, ionotropic, NMDA2D (epsilon 4)
ENSMUSG00000020521	635.228	-0.136075	0.129392	-1.05165	0.292961	0.460384	Rnft1	76892	ring finger protein, transmembrane 1
ENSMUSG00000024382	953.532	0.124631	0.118492	1.0518	0.29289	0.460384	Ercc3	13872	excision repair cross-complementing rodent repair deficiency, complementation group 3
ENSMUSG00000046658	219.031	-0.169249	0.160929	-1.0517	0.292939	0.460384	Zfp316	54201	zinc finger protein 316
ENSMUSG00000099375	43.1604	0.36106	0.343284	1.05178	0.292899	0.460384
ENSMUSG00000128422	91.2141	0.237036	0.225365	1.05179	0.292897	0.460384
ENSMUSG00000067873	917.075	0.136372	0.129694	1.05149	0.293034	0.460408	Htatsf1	72459	HIV TAT specific factor 1
ENSMUSG00000007812	418.369	0.138658	0.13189	1.05131	0.293114	0.460484	Zfp655	72611	zinc finger protein 655
ENSMUSG00000027550	971.689	0.152868	0.145484	1.05076	0.293371	0.460753	Lrrcc1	71710	leucine rich repeat and coiled-coil domain containing 1
ENSMUSG00000034858	131.866	0.225476	0.214588	1.05074	0.293377	0.460753	Atosa	235493	atos homolog A
ENSMUSG00000119990	11.747	0.626028	0.595803	1.05073	0.293382	0.460753
ENSMUSG00000002015	1115.52	0.108759	0.103521	1.05059	0.293447	0.460804	Bcap31	27061	B cell receptor associated protein 31
ENSMUSG00000118240	91.6382	-0.250272	0.238292	-1.05027	0.293592	0.46098
ENSMUSG00000087178	40.4643	0.331399	0.31558	1.05013	0.293659	0.461036
ENSMUSG00000120343	21.9818	0.565168	0.53827	1.04997	0.293731	0.461098
ENSMUSG00000030204	1978.17	-0.103049	0.098157	-1.04984	0.29379	0.46114	Ddx47	67755	DEAD box helicase 47
ENSMUSG00000031584	3014.71	0.106706	0.101651	1.04972	0.293846	0.461164	Gsr	14782	glutathione reductase
ENSMUSG00000083736	58.6355	-0.29452	0.280583	-1.04967	0.29387	0.461164
ENSMUSG00000021806	228.501	-0.238995	0.227709	-1.04956	0.293919	0.461191	Nid2	18074	nidogen 2
ENSMUSG00000031133	3947.52	-0.119212	0.113623	-1.04918	0.294093	0.461413	Arhgef6	73341	Rac/Cdc42 guanine nucleotide exchange factor 6
ENSMUSG00000049287	223.541	0.195458	0.186327	1.04901	0.294175	0.461488	Iba57	216792	IBA57 homolog, iron-sulfur cluster assembly
ENSMUSG00000070639	552.455	-0.154019	0.146833	-1.04894	0.294206	0.461488	Lrrc8b	433926	leucine rich repeat containing 8 family, member B
ENSMUSG00000051790	742.649	0.133846	0.127675	1.04833	0.294485	0.461875	Nlgn2	216856	neuroligin 2
ENSMUSG00000031785	13.1164	-0.572415	0.546844	-1.04676	0.295209	0.46291	Adgrg1	14766	adhesion G protein-coupled receptor G1
ENSMUSG00000078652	4125.61	-0.110843	0.10589	-1.04677	0.295205	0.46291	Psme3	19192	proteaseome (prosome, macropain) activator subunit 3 (PA28 gamma, Ki)
ENSMUSG00000008036	4263.38	0.1424	0.136085	1.0464	0.295375	0.463011	Ap2s1	232910	adaptor-related protein complex 2, sigma 1 subunit
ENSMUSG00000081157	186.225	-0.222627	0.212747	-1.04644	0.295357	0.463011
ENSMUSG00000100747	8.35835	-0.807404	0.77168	-1.04629	0.295425	0.463011
ENSMUSG00000113512	15.1204	-0.527095	0.503777	-1.04629	0.295429	0.463011
ENSMUSG00000143980	63.9909	0.281792	0.26933	1.04627	0.295436	0.463011
ENSMUSG00000003135	1345.89	-0.117424	0.112248	-1.04611	0.295508	0.463073	Cnot11	52846	CCR4-NOT transcription complex, subunit 11
ENSMUSG00000020275	672.418	0.155307	0.14851	1.04577	0.295668	0.463273	Rel	19696	reticuloendotheliosis oncogene
ENSMUSG00000028689	85.5001	0.273715	0.261802	1.0455	0.29579	0.463413	Ccdc163	68394	coiled-coil domain containing 163
ENSMUSG00000073144	25.6643	0.414141	0.396248	1.04516	0.29595	0.463613	4930599N23Rik	75379	RIKEN cDNA 4930599N23 gene
ENSMUSG00000045659	96.0013	0.232126	0.222228	1.04454	0.296236	0.46401	Plekha7	233765	pleckstrin homology domain containing, family A member 7
ENSMUSG00000022018	8.65511	0.881098	0.843658	1.04438	0.296311	0.464077	Rgcc	66214	regulator of cell cycle
ENSMUSG00000062867	825.054	-0.121393	0.116251	-1.04424	0.296376	0.464077	Impdh2	23918	inosine monophosphate dehydrogenase 2
ENSMUSG00000085976	16.0221	-0.523294	0.5011	-1.04429	0.296352	0.464077
ENSMUSG00000041632	431.953	0.161272	0.154483	1.04395	0.296509	0.464184	Mrps27	218506	mitochondrial ribosomal protein S27
ENSMUSG00000061510	10.5059	0.623159	0.596926	1.04395	0.29651	0.464184
ENSMUSG00000026009	12.7558	-0.629021	0.602619	-1.04381	0.296572	0.464231	Icos	54167	inducible T cell co-stimulator
ENSMUSG00000034781	323.438	-0.142597	0.13664	-1.0436	0.296671	0.464335	Gna11	14672	guanine nucleotide binding protein, alpha 11
ENSMUSG00000121717	13.6825	-0.561434	0.538171	-1.04322	0.296844	0.464555
ENSMUSG00000067274	2082.6	0.126471	0.121245	1.0431	0.296901	0.464594	Rplp0	11837	ribosomal protein lateral stalk subunit P0
ENSMUSG00000021431	393.6	-0.149475	0.143333	-1.04285	0.297018	0.464724	Snrnp48	67797	small nuclear ribonucleoprotein 48 (U11/U12)
ENSMUSG00000033307	2475.77	0.122711	0.117716	1.04244	0.29721	0.464923	Mif	17319	macrophage migration inhibitory factor (glycosylation-inhibiting factor)
ENSMUSG00000090659	29.4663	0.400926	0.384585	1.04249	0.297184	0.464923	Zfp493	72958	zinc finger protein 493
ENSMUSG00000038683	1243.85	-0.135688	0.130192	-1.04222	0.297312	0.464996	Pak1ip1	68083	PAK1 interacting protein 1
ENSMUSG00000107951	44.6352	0.32513	0.311988	1.04212	0.297354	0.464996	Gm6210	621306	heat shock protein 8 pseudogene
ENSMUSG00000123548	8.54631	-0.719365	0.690262	-1.04216	0.297337	0.464996
ENSMUSG00000031105	98.035	-0.22233	0.213416	-1.04177	0.297518	0.465202	Slc25a14	20523	solute carrier family 25 (mitochondrial carrier, brain), member 14
ENSMUSG00000036893	1302.6	-0.127116	0.122054	-1.04147	0.297655	0.465365	Ehmt1	77683	euchromatic histone methyltransferase 1
ENSMUSG00000024712	1162.24	-0.10744	0.103182	-1.04126	0.297755	0.465471	Rfk	54391	riboflavin kinase
ENSMUSG00000056708	3544.65	-0.128239	0.123168	-1.04117	0.297796	0.465483	Ier5	15939	immediate early response 5
ENSMUSG00000052605	26.7158	0.44214	0.424801	1.04082	0.29796	0.465689	Isoc2b	67441	isochorismatase domain containing 2b
ENSMUSG00000028965	854.207	-1.09027	1.04802	-1.04031	0.298196	0.465956	Tnfrsf9	21942	tumor necrosis factor receptor superfamily, member 9
ENSMUSG00000096991	7.93281	0.728874	0.700618	1.04033	0.298187	0.465956
ENSMUSG00000027405	3296.55	-0.13845	0.133102	-1.04018	0.298256	0.465999	Nop56	67134	NOP56 ribonucleoprotein
ENSMUSG00000026356	2754.59	-0.100547	0.0966936	-1.03986	0.298407	0.466183	Dars1	226414	aspartyl-tRNA synthetase 1
ENSMUSG00000089911	997.223	0.113826	0.109546	1.03907	0.29877	0.4667	Mfsd14a	15247	major facilitator superfamily domain containing 14A
ENSMUSG00000086358	13.7113	0.559591	0.53859	1.03899	0.298808	0.466708	Gm13270	105244084	predicted gene 13270
ENSMUSG00000008668	252.161	-0.15906	0.153149	-1.03859	0.298993	0.466946	Rps18	20084	ribosomal protein S18
ENSMUSG00000040040	90.8794	0.261223	0.251552	1.03845	0.299062	0.467003	Ift88	21821	intraflagellar transport 88
ENSMUSG00000034064	353.332	0.145678	0.140342	1.03802	0.299261	0.467263	Poglut1	224143	protein O-glucosyltransferase 1
ENSMUSG00000048410	323.833	0.175547	0.169129	1.03795	0.299296	0.467265	Zfp407	240476	zinc finger protein 407
ENSMUSG00000112278	18.3229	0.475184	0.457861	1.03783	0.299347	0.467294	Gm30025	102631772	predicted gene, 30025
ENSMUSG00000021460	371.804	0.162659	0.156742	1.03775	0.299388	0.467307	Auh	11992	AU RNA binding protein/enoyl-coenzyme A hydratase
ENSMUSG00000029076	2020.3	0.110773	0.106793	1.03727	0.299611	0.46744	Sdf4	20318	stromal cell derived factor 4
ENSMUSG00000030610	331.708	-0.154054	0.14852	-1.03726	0.299614	0.46744	Det1	76375	DET1 partner of COP1 E3 ubiquitin ligase
ENSMUSG00000032295	841.432	0.199388	0.192226	1.03726	0.299615	0.46744	Man2c1	73744	mannosidase, alpha, class 2C, member 1
ENSMUSG00000047414	1634.4	0.160077	0.154295	1.03747	0.299515	0.46744	Flrt2	399558	fibronectin leucine rich transmembrane protein 2
ENSMUSG00000106535	15.5438	0.564342	0.544095	1.03721	0.299637	0.46744
ENSMUSG00000054836	188.846	-0.197291	0.19031	-1.03668	0.299884	0.467673	Elp6	72341	elongator acetyltransferase complex subunit 6
ENSMUSG00000092416	67.3715	0.279895	0.26999	1.03669	0.299882	0.467673	Zfp141	434178	zinc finger protein 141
ENSMUSG00000096687	243.295	0.189673	0.182955	1.03672	0.299867	0.467673	Mfsd4b4	213332	major facilitator superfamily domain containing 4B4
ENSMUSG00000023259	196.975	-0.180612	0.174267	-1.03641	0.300012	0.467798	Slc26a6	171429	solute carrier family 26, member 6
ENSMUSG00000025758	1337.76	-0.112224	0.108301	-1.03623	0.300096	0.467798	Plk4	20873	polo like kinase 4
ENSMUSG00000038774	706.873	0.194168	0.187373	1.03626	0.300079	0.467798	Ascc3	77987	activating signal cointegrator 1 complex subunit 3
ENSMUSG00000063698	19.6165	-0.538258	0.519398	-1.03631	0.300057	0.467798	Sfxn4	94281	sideroflexin 4
ENSMUSG00000025794	5413.72	-0.122569	0.118295	-1.03613	0.300142	0.467819	Rpl14	67115	ribosomal protein L14
ENSMUSG00000035142	179.666	-0.180766	0.17449	-1.03597	0.300217	0.467834	Nubpl	76826	nucleotide binding protein-like
ENSMUSG00000057594	205.464	-0.174812	0.168742	-1.03597	0.300216	0.467834	Arl16	70317	ADP-ribosylation factor-like 16
ENSMUSG00000063875	8.66445	-0.735809	0.711172	-1.03464	0.300836	0.468696	Rps6-ps1	626259	ribosomal protein S6, pseudogene 1
ENSMUSG00000107937	14.9221	0.548144	0.529769	1.03469	0.300816	0.468696
ENSMUSG00000037979	501.67	-0.143324	0.138609	-1.03402	0.301126	0.469083	Ccdc92	215707	coiled-coil domain containing 92
ENSMUSG00000080776	1888	-0.106776	0.103268	-1.03397	0.30115	0.469083	Gm12174	620678	predicted gene 12174
ENSMUSG00000107523	12.6283	-0.591539	0.572228	-1.03375	0.301255	0.469195
ENSMUSG00000019832	966.231	0.220205	0.213083	1.03343	0.301404	0.469325	Rab32	67844	RAB32, member RAS oncogene family
ENSMUSG00000020311	482.856	0.134635	0.130278	1.03344	0.301398	0.469325	Erlec1	66753	endoplasmic reticulum lectin 1
ENSMUSG00000078566	699.088	0.733192	0.709672	1.03314	0.301537	0.469482	Bnip3	12176	BCL2/adenovirus E1B interacting protein 3
ENSMUSG00000029101	104.139	-0.272188	0.263506	-1.03295	0.301627	0.469519	Rgs12	71729	regulator of G-protein signaling 12
ENSMUSG00000097893	10.5475	0.642912	0.622398	1.03296	0.301623	0.469519	Gm39590	105243859	predicted gene, 39590
ENSMUSG00000066877	499.934	0.141668	0.137195	1.03261	0.301787	0.469717	Nck2	17974	non-catalytic region of tyrosine kinase adaptor protein 2
ENSMUSG00000006576	134.677	0.203987	0.197582	1.03241	0.301878	0.469784	Slc4a3	20536	solute carrier family 4 (anion exchanger), member 3
ENSMUSG00000020451	532.688	0.136208	0.131936	1.03238	0.301896	0.469784	Limk2	16886	LIM domain kinase 2
ENSMUSG00000022679	125.643	-0.201444	0.195259	-1.03167	0.302225	0.470162	Mpv17l	93734	Mpv17 transgene, kidney disease mutant-like
ENSMUSG00000026489	57.2407	-0.326758	0.316734	-1.03165	0.302237	0.470162	Coq8a	67426	coenzyme Q8A
ENSMUSG00000058809	2117.6	-0.204303	0.19802	-1.03173	0.302201	0.470162
ENSMUSG00000037509	49.3254	-0.304942	0.295731	-1.03115	0.302473	0.470476	Arhgef4	226970	Rho guanine nucleotide exchange factor 4
ENSMUSG00000020608	2085.41	0.10202	0.0989734	1.03078	0.302645	0.47059	Smc6	67241	structural maintenance of chromosomes 6
ENSMUSG00000034709	1340.89	0.114583	0.111151	1.03088	0.302596	0.47059	Ppp1r21	73825	protein phosphatase 1, regulatory subunit 21
ENSMUSG00000110393	22.7093	0.430152	0.417285	1.03083	0.302618	0.47059
ENSMUSG00000084808	48.8373	0.312508	0.303205	1.03068	0.302691	0.470611
ENSMUSG00000022261	178.219	0.196833	0.191022	1.03042	0.302814	0.470699	Sdc2	15529	syndecan 2
ENSMUSG00000036529	3879.62	-0.113415	0.110067	-1.03042	0.302813	0.470699	Sbf1	77980	SET binding factor 1
ENSMUSG00000039842	628.032	-0.155507	0.150946	-1.03021	0.30291	0.470797	Mcph1	244329	microcephaly, primary autosomal recessive 1
ENSMUSG00000074243	30.6447	-0.37429	0.363345	-1.03012	0.302952	0.470811
ENSMUSG00000032382	3244.34	0.10931	0.106163	1.02965	0.303176	0.471058	Snx1	56440	sorting nexin 1
ENSMUSG00000062101	60.9701	0.277937	0.269929	1.02967	0.303166	0.471058	Zfp119b	240120	zinc finger protein 119b
ENSMUSG00000104818	16.3626	0.585925	0.569174	1.02943	0.303277	0.471164
ENSMUSG00000038526	8.67041	0.749361	0.72849	1.02865	0.303644	0.471587	Car14	23831	carbonic anhydrase 14
ENSMUSG00000111964	63.2205	-0.278014	0.270239	-1.02877	0.303588	0.471587	Gm8942	668041	predicted gene 8942
ENSMUSG00000143130	16.4863	-0.549468	0.534169	-1.02864	0.303649	0.471587
ENSMUSG00000075706	728.905	-0.178559	0.173634	-1.02836	0.303781	0.471741	Gpx4	625249	glutathione peroxidase 4
ENSMUSG00000108371	50.6859	-0.333817	0.32499	-1.02716	0.304345	0.472565
ENSMUSG00000036980	416.831	0.1384	0.134765	1.02697	0.304434	0.472651	Taf6	21343	TATA-box binding protein associated factor 6
ENSMUSG00000060181	342.336	-0.139585	0.136018	-1.02623	0.304785	0.473146	Slc35e3	215436	solute carrier family 35, member E3
ENSMUSG00000030279	618.242	0.18024	0.175658	1.02608	0.304852	0.473146	C2cd5	74741	C2 calcium-dependent domain containing 5
ENSMUSG00000049047	196.633	-0.178618	0.174071	-1.02612	0.304835	0.473146	Armcx3	71703	armadillo repeat containing, X-linked 3
ENSMUSG00000029605	40.3653	0.403006	0.392795	1.026	0.304894	0.47316	Oas1b	23961	2'-5' oligoadenylate synthetase 1B
ENSMUSG00000022329	961.343	-0.115455	0.112571	-1.02561	0.305073	0.473336	Stk3	56274	serine/threonine kinase 3
ENSMUSG00000028232	415.062	-0.146948	0.143272	-1.02566	0.305052	0.473336	Tmem68	72098	transmembrane protein 68
ENSMUSG00000034509	450.385	0.144859	0.141268	1.02542	0.305166	0.473377	Mad2l1bp	66591	MAD2L1 binding protein
ENSMUSG00000136915	23.5789	-0.438099	0.427238	-1.02542	0.305164	0.473377
ENSMUSG00000025544	1972.1	-0.124045	0.120998	-1.02518	0.305276	0.473496	Tm9sf2	68059	transmembrane 9 superfamily member 2
ENSMUSG00000098021	11.9429	0.581578	0.567371	1.02504	0.305344	0.473499
ENSMUSG00000114835	10.0443	0.673905	0.657428	1.02506	0.305334	0.473499
ENSMUSG00000029338	1198.22	0.184436	0.179988	1.02471	0.305499	0.473687	Antxr2	71914	anthrax toxin receptor 2
ENSMUSG00000035781	769.808	0.118896	0.116046	1.02456	0.305572	0.47375	R3hdm4	109284	R3H domain containing 4
ENSMUSG00000000690	97.2301	0.24484	0.239025	1.02433	0.30568	0.473835	Hoxb6	15414	homeobox B6
ENSMUSG00000023284	27.7279	0.41456	0.404725	1.0243	0.305694	0.473835	Zfp605	675812	zinc finger protein 605
ENSMUSG00000003380	2193.4	0.1856	0.181246	1.02402	0.305825	0.473935	Rabac1	14470	Rab acceptor 1 (prenylated)
ENSMUSG00000082064	13.4896	-0.602603	0.588427	-1.02409	0.305792	0.473935	Rpl5-ps2	668936	ribisomal protein L5, pseudogene 2
ENSMUSG00000020022	272.23	-0.171512	0.167546	-1.02367	0.305989	0.474139	Ndufa12	66414	NADH:ubiquinone oxidoreductase subunit A12
ENSMUSG00000022781	2803.78	-0.127895	0.12498	-1.02333	0.306154	0.474338	Pak2	224105	p21 (RAC1) activated kinase 2
ENSMUSG00000043940	2298.96	-0.198678	0.194161	-1.02326	0.306184	0.474338	Wdfy3	72145	WD repeat and FYVE domain containing 3
ENSMUSG00000020936	3794.45	-0.108534	0.106088	-1.02306	0.306279	0.474381	Nmt1	18107	N-myristoyltransferase 1
ENSMUSG00000031400	6802.41	0.154634	0.151149	1.02306	0.306279	0.474381	G6pdx	14381	glucose-6-phosphate dehydrogenase X-linked
ENSMUSG00000003992	19.8408	0.544739	0.532611	1.02277	0.306416	0.474511	Ssbp2	66970	single-stranded DNA binding protein 2
ENSMUSG00000038417	596.64	-0.127285	0.124455	-1.02274	0.306428	0.474511	Fig4	103199	FIG4 phosphoinositide 5-phosphatase
ENSMUSG00000031918	1828.07	-0.101481	0.0992558	-1.02242	0.306581	0.474695	Mtmr2	77116	myotubularin related protein 2
ENSMUSG00000040260	26.4229	0.402789	0.393995	1.02232	0.30663	0.47472	Daam2	76441	dishevelled associated activator of morphogenesis 2
ENSMUSG00000094595	12.7355	-0.552805	0.540853	-1.0221	0.306734	0.47483	Fsbp	100503583	fibrinogen silencer binding protein
ENSMUSG00000073427	58.2578	0.273794	0.267953	1.0218	0.306877	0.474947	Gm4924	237412	predicted gene 4924
ENSMUSG00000073985	21.0946	-0.442685	0.433211	-1.02187	0.306844	0.474947
ENSMUSG00000120789	16.1338	0.494777	0.48434	1.02155	0.306994	0.475078
ENSMUSG00000058192	93.4871	-0.248275	0.243086	-1.02134	0.307091	0.475176	Zfp846	244721	zinc finger protein 846
ENSMUSG00000020381	43.8857	0.367498	0.359907	1.02109	0.307211	0.475311	Mrnip	68067	MRN complex interacting protein
ENSMUSG00000137490	49.3448	-0.29499	0.288974	-1.02082	0.307342	0.475461
ENSMUSG00000121238	13.4879	0.552166	0.541011	1.02062	0.307435	0.475553
ENSMUSG00000037366	527.634	-0.141378	0.138585	-1.02015	0.307657	0.475793	Pafah2	100163	platelet-activating factor acetylhydrolase 2
ENSMUSG00000070544	3132.23	-0.169562	0.166204	-1.0202	0.307632	0.475793	Top1	21969	topoisomerase (DNA) I
ENSMUSG00000000881	15.3424	-0.543132	0.532541	-1.01989	0.307781	0.475883	Dlg3	53310	discs large MAGUK scaffold protein 3
ENSMUSG00000115223	16.253	-0.537144	0.526666	-1.01989	0.307779	0.475883
ENSMUSG00000024050	1513.18	-0.134011	0.131453	-1.01946	0.307985	0.476146	Wiz	22404	widely-interspaced zinc finger motifs
ENSMUSG00000007338	1082.71	-0.141095	0.138462	-1.01902	0.308193	0.47638	Mrpl49	18120	mitochondrial ribosomal protein L49
ENSMUSG00000024007	1570.11	-0.139476	0.136881	-1.01896	0.308224	0.47638	Ppil1	68816	peptidylprolyl isomerase (cyclophilin)-like 1
ENSMUSG00000043251	12.2316	0.591431	0.580443	1.01893	0.308236	0.47638	Exoc3l	277978	exocyst complex component 3-like
ENSMUSG00000097077	42.0947	0.416434	0.408865	1.01851	0.308435	0.476636	Gm16712	100504333	predicted gene, 16712
ENSMUSG00000027439	1024.88	0.110561	0.108587	1.01818	0.308593	0.476816	Gzf1	74533	GDNF-inducible zinc finger protein 1
ENSMUSG00000099384	22.5347	0.420886	0.413393	1.01813	0.308618	0.476816	1700110C19Rik	76634	RIKEN cDNA 1700110C19 gene
ENSMUSG00000034947	3677.17	0.10242	0.100618	1.01791	0.308722	0.476924	Tmem106a	217203	transmembrane protein 106A
ENSMUSG00000045464	40.2595	0.339555	0.333608	1.01783	0.308761	0.476932	2810002D19Rik	66457	RIKEN cDNA 2810002D19 gene
ENSMUSG00000025651	4727.76	-0.104407	0.10259	-1.01771	0.308816	0.476967	Uqcrc1	22273	ubiquinol-cytochrome c reductase core protein 1
ENSMUSG00000021838	21.5846	-0.483131	0.474779	-1.01759	0.308872	0.477002	Samd4	74480	sterile alpha motif domain containing 4
ENSMUSG00000107035	652.625	0.149858	0.147289	1.01745	0.308941	0.477057
ENSMUSG00000038374	1560.96	0.111282	0.109468	1.01658	0.309355	0.477644	Rbm8a	60365	RNA binding motif protein 8a
ENSMUSG00000030629	1126.13	0.114095	0.112272	1.01623	0.30952	0.477848	Zfand6	65098	zinc finger, AN1-type domain 6
ENSMUSG00000027981	220.585	0.17738	0.174607	1.01588	0.309688	0.477952	Rnpc3	67225	RNA-binding region (RNP1, RRM) containing 3
ENSMUSG00000052488	2080.46	-0.125143	0.123181	-1.01593	0.309664	0.477952	Cherp	27967	calcium homeostasis endoplasmic reticulum protein
ENSMUSG00000075502	38.19	-0.399245	0.393005	-1.01588	0.309688	0.477952	Kbtbd6	432879	kelch repeat and BTB (POZ) domain containing 6
ENSMUSG00000027668	968.7	-0.130633	0.128603	-1.01578	0.309735	0.477972	Mfn1	67414	mitofusin 1
ENSMUSG00000020922	1428.22	0.12839	0.126412	1.01565	0.309797	0.478017	Lsm12	268490	LSM12 homolog
ENSMUSG00000030579	6660.11	-0.110303	0.108621	-1.01549	0.309872	0.478081	Tyrobp	22177	TYRO protein tyrosine kinase binding protein
ENSMUSG00000001052	3356.99	0.114342	0.112616	1.01533	0.30995	0.478149	Sec24b	99683	SEC24 homolog B, COPII coat complex component
ENSMUSG00000142908	715.55	-0.132245	0.13026	-1.01524	0.309991	0.478161
ENSMUSG00000101249	114.151	0.22748	0.224162	1.0148	0.310202	0.478434
ENSMUSG00000072763	45.9702	0.323727	0.319084	1.01455	0.31032	0.478565	Zfp1007	77200	zinc finger protein 1007
ENSMUSG00000031776	286.491	-0.145812	0.143762	-1.01426	0.310458	0.478707	Arl2bp	107566	ADP-ribosylation factor-like 2 binding protein
ENSMUSG00000044813	282.645	-0.16333	0.16104	-1.01422	0.310479	0.478707	Shb	230126	src homology 2 domain-containing transforming protein B
ENSMUSG00000042111	1364.91	0.148469	0.146432	1.01391	0.310627	0.478832	Ccdc115	69668	coiled-coil domain containing 115
ENSMUSG00000072915	79.7539	0.283696	0.279798	1.01393	0.310615	0.478832	Gm12258	108167848	predicted gene 12258
ENSMUSG00000003526	18.3941	0.544892	0.5375	1.01375	0.310701	0.478842	Prodh	19125	proline dehydrogenase
ENSMUSG00000027896	22.1621	0.489937	0.483288	1.01376	0.310698	0.478842	Slc16a4	229699	solute carrier family 16 (monocarboxylic acid transporters), member 4
ENSMUSG00000052144	1157.03	-0.133957	0.132166	-1.01355	0.310795	0.478936	Ppp4r2	232314	protein phosphatase 4, regulatory subunit 2
ENSMUSG00000120340	15.8928	0.51086	0.504212	1.01318	0.310972	0.479157	A330069E16Rik	606735	RIKEN cDNA A330069E16 gene
ENSMUSG00000000223	35.5181	0.342995	0.338671	1.01277	0.31117	0.47941	Drp2	13497	dystrophin related protein 2
ENSMUSG00000071202	7.90162	0.744568	0.735534	1.01228	0.311403	0.479718	Ccdc78	381077	coiled-coil domain containing 78
ENSMUSG00000083064	198.336	-0.171897	0.169831	-1.01216	0.311459	0.479752
ENSMUSG00000022114	382.761	-0.191802	0.189555	-1.01185	0.311608	0.47993	Spry2	24064	sprouty RTK signaling antagonist 2
ENSMUSG00000135345	12.9606	-0.593085	0.586301	-1.01157	0.311744	0.480086
ENSMUSG00000030922	38.3715	0.364483	0.360483	1.0111	0.311971	0.480365	Lyrm1	73919	LYR motif containing 1
ENSMUSG00000107145	45.258	-0.318447	0.314966	-1.01105	0.311992	0.480365
ENSMUSG00000040021	842.863	-0.142384	0.140874	-1.01072	0.312151	0.480558	Lats1	16798	large tumor suppressor
ENSMUSG00000021686	1807.6	0.112478	0.111304	1.01055	0.312234	0.480634	Ap3b1	11774	adaptor-related protein complex 3, beta 1 subunit
ENSMUSG00000017299	147.981	-0.186211	0.184314	-1.01029	0.312355	0.480687	Dnttip1	76233	deoxynucleotidyltransferase, terminal, interacting protein 1
ENSMUSG00000031864	1869.61	0.132464	0.131128	1.01019	0.312402	0.480687	Ints10	70885	integrator complex subunit 10
ENSMUSG00000069939	18.0449	0.474444	0.469649	1.01021	0.312396	0.480687
ENSMUSG00000118171	20.7267	0.484749	0.479851	1.01021	0.312396	0.480687
ENSMUSG00000003824	1126.72	-0.12569	0.124437	-1.01007	0.312462	0.480726	Syce2	71846	synaptonemal complex central element protein 2
ENSMUSG00000069729	1633.61	0.129935	0.128678	1.00977	0.312607	0.480897	Arid1b	239985	AT-rich interaction domain 1B
ENSMUSG00000029056	532.847	0.127325	0.126146	1.00935	0.312807	0.481101	Pank4	269614	pantothenate kinase 4
ENSMUSG00000092074	14.3545	0.589486	0.584004	1.00939	0.312789	0.481101	Dynlt1a	100310872	dynein light chain Tctex-type 1A
ENSMUSG00000040220	224.008	-0.173238	0.171653	-1.00924	0.312861	0.481133	Gas8	104346	growth arrest specific 8
ENSMUSG00000001441	1783.23	-0.114299	0.113265	-1.00913	0.312914	0.481144	Npepps	19155	aminopeptidase puromycin sensitive
ENSMUSG00000036781	2582.94	-0.155348	0.153959	-1.00902	0.312964	0.481144	Rps27l	67941	ribosomal protein S27-like
ENSMUSG00000043284	722.399	-0.145422	0.144123	-1.00901	0.312969	0.481144	Tmem11	216821	transmembrane protein 11
ENSMUSG00000025142	624.121	-0.13601	0.134817	-1.00885	0.313048	0.481213	Aspscr1	68938	ASPSCR1 tether for SLC2A4, UBX domain containing
ENSMUSG00000024096	2921.28	0.107327	0.10641	1.00862	0.313159	0.481332	Ralbp1	19765	ralA binding protein 1
ENSMUSG00000020656	13.765	0.604214	0.599302	1.0082	0.31336	0.48159	Grhl1	195733	grainyhead like transcription factor 1
ENSMUSG00000072571	11.7981	-0.619268	0.61431	-1.00807	0.31342	0.481607	Tmem253	619301	transmembrane protein 253
ENSMUSG00000102324	12.4029	0.60954	0.604683	1.00803	0.313439	0.481607
ENSMUSG00000058056	2741.37	0.11749	0.116645	1.00724	0.313817	0.482085	Palld	72333	palladin, cytoskeletal associated protein
ENSMUSG00000116125	10.3757	0.697236	0.692197	1.00728	0.313801	0.482085
ENSMUSG00000103686	11.581	0.674624	0.670081	1.00678	0.314041	0.482376
ENSMUSG00000031171	286.564	-0.158112	0.157108	-1.00639	0.31423	0.48255	Ftsj1	54632	FtsJ RNA 2'-O-methyltransferase 1
ENSMUSG00000060647	254.292	0.167217	0.166146	1.00645	0.314199	0.48255
ENSMUSG00000078851	9.31198	0.673981	0.669748	1.00632	0.314261	0.48255	H2ac25	319162	H2A clustered histone 25
ENSMUSG00000086342	17.3634	0.467205	0.464297	1.00626	0.31429	0.48255
ENSMUSG00000063364	30.9646	0.388226	0.385898	1.00603	0.314399	0.482667	3300002I08Rik	69277	RIKEN cDNA 3300002I08 gene
ENSMUSG00000030613	212.517	0.179562	0.178512	1.00588	0.314471	0.482697	Ccdc90b	66365	coiled-coil domain containing 90B
ENSMUSG00000106015	8.45001	-0.716918	0.712747	-1.00585	0.314486	0.482697
ENSMUSG00000023367	356.809	0.265815	0.264525	1.00488	0.314955	0.483365	Tmem176a	66058	transmembrane protein 176A
ENSMUSG00000020593	696.739	-0.411598	0.409769	-1.00446	0.315155	0.483568	Lpin1	14245	lipin 1
ENSMUSG00000121053	16.5477	0.592517	0.589874	1.00448	0.315147	0.483568
ENSMUSG00000067370	172.65	0.241384	0.240428	1.00398	0.31539	0.483876	B3galt4	54218	UDP-Gal:betaGlcNAc beta 1,3-galactosyltransferase, polypeptide 4
ENSMUSG00000087299	46.0158	-0.309457	0.308405	-1.00341	0.315662	0.484189
ENSMUSG00000125600	16.53	0.560784	0.558839	1.00348	0.315628	0.484189
ENSMUSG00000001665	160.439	-0.175923	0.175412	-1.00291	0.315904	0.4843	Gstt3	103140	glutathione S-transferase, theta 3
ENSMUSG00000020640	2944.41	0.123144	0.122765	1.00308	0.31582	0.4843	Itsn2	20403	intersectin 2
ENSMUSG00000060301	103.331	0.213284	0.21264	1.00303	0.315848	0.4843	2610008E11Rik	72128	RIKEN cDNA 2610008E11 gene
ENSMUSG00000072893	110.985	0.278618	0.277803	1.00293	0.315893	0.4843	4933439C10Rik	74476	RIKEN cDNA 4933439C10 gene
ENSMUSG00000079038	40.918	0.341507	0.340485	1.003	0.315859	0.4843	Zfp781a	211135	zinc finger protein 781A
ENSMUSG00000097439	23.4586	0.507867	0.506468	1.00276	0.315976	0.484358
ENSMUSG00000015882	266.481	-0.149703	0.149371	-1.00222	0.316238	0.484707	Lcorl	209707	ligand dependent nuclear receptor corepressor-like
ENSMUSG00000074211	496.517	-0.182792	0.182428	-1.002	0.316346	0.484821	Sdhaf1	68332	succinate dehydrogenase complex assembly factor 1
ENSMUSG00000028799	388.8	-0.256384	0.255901	-1.00189	0.316398	0.48485	Zfp362	230761	zinc finger protein 362
ENSMUSG00000029202	2917.37	-0.145478	0.145226	-1.00174	0.316471	0.48491	Pds5a	71521	PDS5 cohesin associated factor A
ENSMUSG00000031310	715.117	0.148246	0.148036	1.00142	0.316625	0.485061	Zmym3	56364	zinc finger, MYM-type 3
ENSMUSG00000031453	2692.41	0.1119	0.111744	1.00139	0.316638	0.485061	Rasa3	19414	RAS p21 protein activator 3
ENSMUSG00000028878	658.786	-0.128879	0.128711	-1.00131	0.316678	0.48507	Fam76a	230789	family with sequence similarity 76, member A
ENSMUSG00000027001	89.3214	-0.245291	0.245049	-1.00098	0.316835	0.485206	Dusp19	68082	dual specificity phosphatase 19
ENSMUSG00000039031	430.741	-0.225677	0.225439	-1.00105	0.316801	0.485206	Arhgap18	73910	Rho GTPase activating protein 18
ENSMUSG00000024991	8554.62	-0.195733	0.195565	-1.00086	0.316895	0.485246	Eif3a	13669	eukaryotic translation initiation factor 3, subunit A
ENSMUSG00000029592	398.81	0.129439	0.129358	1.00063	0.317007	0.485366	Usp30	100756	ubiquitin specific peptidase 30
ENSMUSG00000050891	153.324	0.179875	0.179795	1.00044	0.317096	0.48545	Tatdn1	69694	TatD DNase domain containing 1
ENSMUSG00000045996	20.3078	0.428029	0.428059	0.999932	0.317344	0.485777	Polr2k	17749	polymerase (RNA) II (DNA directed) polypeptide K
ENSMUSG00000095315	161.407	-0.187493	0.187561	-0.999641	0.317484	0.48594	Zfp1001	102633750	zinc finger protein 1001
ENSMUSG00000124602	6.82227	0.851281	0.851774	0.999421	0.317591	0.486052
ENSMUSG00000059839	45.3763	-0.294731	0.294977	-0.999168	0.317713	0.486187	Zfp874b	408067	zinc finger protein 874b
ENSMUSG00000031668	708.119	-0.153416	0.153633	-0.99859	0.317993	0.486511	Eif2ak3	13666	eukaryotic translation initiation factor 2 alpha kinase 3
ENSMUSG00000117499	47.9622	-0.349506	0.349991	-0.998614	0.317982	0.486511
ENSMUSG00000036902	23.4679	0.402355	0.403032	0.99832	0.318124	0.486659	Neto2	74513	neuropilin (NRP) and tolloid (TLL)-like 2
ENSMUSG00000049649	13.1383	-0.607066	0.608246	-0.99806	0.31825	0.486748	Gpr3	14748	G-protein coupled receptor 3
ENSMUSG00000073733	40.6256	-0.373468	0.374182	-0.998091	0.318235	0.486748	Cplane2	76166	ciliogenesis and planar polarity effector 2
ENSMUSG00000019913	10.874	0.620166	0.621977	0.997089	0.318721	0.487416	Sim1	20464	single-minded family bHLH transcription factor 1
ENSMUSG00000054545	16.7282	0.50184	0.503378	0.996945	0.318791	0.487453	Ugt1a6a	94284	UDP glucuronosyltransferase 1 family, polypeptide A6A
ENSMUSG00000118521	6.69584	-0.819424	0.821974	-0.996898	0.318814	0.487453
ENSMUSG00000027326	1344.01	-0.160322	0.160907	-0.996365	0.319073	0.48764	Knl1	76464	kinetochore scaffold 1
ENSMUSG00000032437	4316.24	0.132525	0.132993	0.996486	0.319014	0.48764	Stt3b	68292	STT3, subunit of the oligosaccharyltransferase complex, homolog B (S. cerevisiae)
ENSMUSG00000048376	11.8732	0.635532	0.637757	0.996511	0.319002	0.48764	F2r	14062	coagulation factor II thrombin receptor
ENSMUSG00000073684	275.153	0.149889	0.150434	0.996376	0.319067	0.48764	Faap20	67513	Fanconi anemia core complex associated protein 20
ENSMUSG00000094497	292.545	-0.186078	0.186783	-0.996226	0.319141	0.487692
ENSMUSG00000030346	848.978	-0.123804	0.124299	-0.996016	0.319242	0.487762	Rad51ap1	19362	RAD51 associated protein 1
ENSMUSG00000046985	541.879	-0.118811	0.11929	-0.99599	0.319255	0.487762	Tapt1	231225	transmembrane anterior posterior transformation 1
ENSMUSG00000054939	28.3113	0.388153	0.389766	0.995861	0.319317	0.487805	Zfp174	385674	zinc finger protein 174
ENSMUSG00000097842	34.6769	0.355198	0.356821	0.995451	0.319517	0.488058	9330104G04Rik	320950	RIKEN cDNA 9330104G04 gene
ENSMUSG00000068329	1810.48	0.113507	0.114042	0.995309	0.319586	0.488111	Htra2	64704	HtrA serine peptidase 2
ENSMUSG00000054889	16.1657	-0.566854	0.56987	-0.994708	0.319878	0.488505	Dsp	109620	desmoplakin
ENSMUSG00000052192	3571.93	-0.127682	0.128429	-0.994184	0.320133	0.48879
ENSMUSG00000070858	21.3265	-0.454536	0.457176	-0.994225	0.320114	0.48879	Nicol1	381633	NELL2 interacting cell ontogeny regulator 1
ENSMUSG00000006705	995.085	0.106399	0.107063	0.993794	0.320323	0.488819	Pknox1	18771	Pbx/knotted 1 homeobox
ENSMUSG00000036552	137.218	0.211549	0.212863	0.993824	0.320309	0.488819	Ermard	381062	ER membrane associated RNA degradation
ENSMUSG00000042423	2526.84	0.110822	0.111491	0.993994	0.320226	0.488819	Fbrs	14123	fibrosin
ENSMUSG00000048489	22.1502	-0.615215	0.618981	-0.993916	0.320264	0.488819	Depp1	213393	DEPP1 autophagy regulator
ENSMUSG00000082998	283.041	-0.167885	0.168911	-0.993925	0.32026	0.488819	Gm11221	622491	Fcf1 pseudogene
ENSMUSG00000032252	502.603	-0.158742	0.159879	-0.992887	0.320765	0.489422	Glce	93683	glucuronyl C5-epimerase
ENSMUSG00000034484	6287.42	-0.0941915	0.0948706	-0.992842	0.320787	0.489422	Snx2	67804	sorting nexin 2
ENSMUSG00000029291	770.169	0.144203	0.145286	0.992547	0.320931	0.489557	Rufy3	52822	RUN and FYVE domain containing 3
ENSMUSG00000060036	809.053	0.126091	0.127042	0.99252	0.320944	0.489557	Rpl3	27367	ribosomal protein L3
ENSMUSG00000120006	24.76	0.398342	0.401425	0.99232	0.321042	0.489654
ENSMUSG00000041997	1485.19	0.141546	0.142686	0.992013	0.321191	0.48983	Tlk1	228012	tousled-like kinase 1
ENSMUSG00000040189	20.831	0.427779	0.431385	0.991639	0.321374	0.489951	Odad1	211535	outer dynein arm docking complex subunit 1
ENSMUSG00000054256	140.282	0.239582	0.241572	0.991762	0.321314	0.489951	Msi1	17690	musashi RNA-binding protein 1
ENSMUSG00000130678	5.75654	-0.860483	0.867708	-0.991674	0.321357	0.489951	Gm26536	102639417	predicted gene, 26536
ENSMUSG00000024425	1338.75	0.143011	0.14428	0.991204	0.321586	0.490222	Ndfip1	65113	Nedd4 family interacting protein 1
ENSMUSG00000022890	1321.28	-0.104222	0.105159	-0.991095	0.321639	0.490251	Atp5pf	11957	ATP synthase peripheral stalk subunit F6
ENSMUSG00000044894	3630.35	0.157632	0.159084	0.990874	0.321747	0.490363	Uqcrq	22272	ubiquinol-cytochrome c reductase, complex III subunit VII
ENSMUSG00000033917	747.056	-0.128937	0.130151	-0.990677	0.321843	0.490455	Gde1	56209	glycerophosphodiester phosphodiesterase 1
ENSMUSG00000037847	81.1659	-0.253282	0.255682	-0.99061	0.321876	0.490455	Nmrk1	225994	nicotinamide riboside kinase 1
ENSMUSG00000034334	42.4197	-0.396415	0.400234	-0.990459	0.32195	0.490515	Fam151b	73942	family with sequence similarity 151, member B
ENSMUSG00000079509	877.164	0.143562	0.145131	0.989193	0.322569	0.491301	Zfx	22764	zinc finger protein X-linked
ENSMUSG00000106918	101.038	-0.226847	0.229306	-0.989277	0.322528	0.491301	Mrpl33	66845	mitochondrial ribosomal protein L33
ENSMUSG00000115205	27.6922	0.378192	0.382301	0.989252	0.32254	0.491301	Gm16374	100039214	glyceraldehyde-3-phosphate dehydrogenase pseudogene
ENSMUSG00000021481	365.538	-0.145248	0.146855	-0.989052	0.322638	0.491353	Zfp346	26919	zinc finger protein 346
ENSMUSG00000029147	2125.71	-0.108133	0.109386	-0.988544	0.322886	0.49168	Ppm1g	14208	protein phosphatase 1G (formerly 2C), magnesium-dependent, gamma isoform
ENSMUSG00000107704	14.8376	0.501347	0.507243	0.988376	0.322969	0.491753
ENSMUSG00000044730	253.86	-0.165487	0.167476	-0.988126	0.323091	0.491886	Airim	194268	AFG2 interacting ribosome maturation factor
ENSMUSG00000037617	45.3765	0.306465	0.310227	0.987873	0.323215	0.492022	Spag1	26942	sperm associated antigen 1
ENSMUSG00000064127	597.308	0.150992	0.152881	0.987645	0.323327	0.49214	Med14	26896	mediator complex subunit 14
ENSMUSG00000002100	32.1817	0.389461	0.394381	0.987524	0.323386	0.492177	Mybpc3	17868	myosin binding protein C, cardiac
ENSMUSG00000054293	393.614	-0.240156	0.243293	-0.987107	0.32359	0.492436	P2ry10b	213438	purinergic receptor P2Y, G-protein coupled 10B
ENSMUSG00000120231	8.52509	-0.679428	0.688543	-0.986763	0.323759	0.49264
ENSMUSG00000027180	781.533	-0.1131	0.114718	-0.985893	0.324186	0.493237	Fbxo3	57443	F-box protein 3
ENSMUSG00000102976	64.5565	0.261803	0.265567	0.985824	0.32422	0.493237	Zc3h11a	70579	zinc finger CCCH type containing 11A
ENSMUSG00000097279	9.51681	-0.632099	0.641797	-0.98489	0.324678	0.493881	Gm5106	330031	predicted gene 5106
ENSMUSG00000048076	9652.17	0.105012	0.106666	0.984494	0.324873	0.494072	Arf1	11840	ARF GTPase 1
ENSMUSG00000093384	179.114	-0.176074	0.17884	-0.984535	0.324852	0.494072
ENSMUSG00000021716	360.218	-0.145153	0.147472	-0.984273	0.324981	0.494184	Srek1ip1	67288	splicing regulatory glutamine/lysine-rich protein 1interacting protein 1
ENSMUSG00000021824	1242.68	-0.123445	0.125448	-0.984029	0.325101	0.494315	Ap3m1	55946	adaptor-related protein complex 3, mu 1 subunit
ENSMUSG00000021661	251.599	-0.18767	0.19074	-0.983907	0.325161	0.494353	Ankra2	68558	ankyrin repeat family A member 2
ENSMUSG00000026860	946.943	-0.113932	0.115839	-0.983531	0.325346	0.494529	Sh3glb2	227700	SH3-domain GRB2-like endophilin B2
ENSMUSG00000040591	45.2869	0.317207	0.32251	0.983559	0.325332	0.494529	Cstpp1	228356	centriolar satellite-associated tubulin polyglutamylase complex regulator 1
ENSMUSG00000029234	1238.71	0.123165	0.125273	0.983173	0.325523	0.494744	Tmem165	21982	transmembrane protein 165
ENSMUSG00000020629	494.392	0.130004	0.132303	0.982626	0.325792	0.495064	Adi1	104923	acireductone dioxygenase 1
ENSMUSG00000030987	1806.07	0.108344	0.110262	0.982605	0.325802	0.495064	Stim1	20866	stromal interaction molecule 1
ENSMUSG00000060862	446.547	0.166586	0.169782	0.981175	0.326507	0.496082	Zbtb40	230848	zinc finger and BTB domain containing 40
ENSMUSG00000029128	730.038	0.149748	0.152738	0.980424	0.326877	0.496592	Rab28	100972	RAB28, member RAS oncogene family
ENSMUSG00000025873	1044.66	0.101984	0.104084	0.97982	0.327175	0.496992	Faf2	76577	Fas associated factor family member 2
ENSMUSG00000085129	24.5112	-0.407027	0.415487	-0.979639	0.327264	0.497021
ENSMUSG00000121070	9.58982	0.630664	0.643741	0.979687	0.327241	0.497021
ENSMUSG00000035835	43.2009	0.303958	0.310348	0.979409	0.327378	0.497141	Plppr3	216152	phospholipid phosphatase related 3
ENSMUSG00000018559	991.553	-0.112289	0.114678	-0.979166	0.327498	0.497271	Ctdnep1	67181	CTD nuclear envelope phosphatase 1
ENSMUSG00000024560	1026.36	-0.108094	0.110435	-0.978798	0.32768	0.497493	Cxxc1	74322	CXXC finger protein 1
ENSMUSG00000081788	412.132	-0.124855	0.127568	-0.978727	0.327715	0.497494
ENSMUSG00000022179	82.5504	0.221251	0.226082	0.978634	0.327761	0.497511	4931414P19Rik	74359	RIKEN cDNA 4931414P19 gene
ENSMUSG00000043991	869.938	-0.114625	0.117136	-0.978558	0.327799	0.497515	Pura	19290	purine rich element binding protein A
ENSMUSG00000140376	79.6682	-0.235322	0.240553	-0.978255	0.327948	0.497689
ENSMUSG00000087213	7.41025	0.723295	0.73945	0.978152	0.327999	0.497714	2810408I11Rik	69941	RIKEN cDNA 2810408I11 gene
ENSMUSG00000130797	16.793	-0.463507	0.47396	-0.977947	0.328101	0.497815
ENSMUSG00000128312	9.48235	0.6974	0.713284	0.977731	0.328207	0.497924
ENSMUSG00000116845	130.833	-0.211342	0.216222	-0.977431	0.328356	0.498096	Gm46546	108168279	predicted gene, 46546
ENSMUSG00000040767	686.617	-0.183035	0.187314	-0.97716	0.32849	0.498247	Snrnp25	78372	small nuclear ribonucleoprotein 25 (U11/U12)
ENSMUSG00000048709	52.7178	-0.315446	0.322881	-0.97697	0.328584	0.498337
ENSMUSG00000022814	1362.23	-0.146315	0.149788	-0.976815	0.328661	0.4984	Umps	22247	uridine monophosphate synthetase
ENSMUSG00000037791	1581.88	-0.107144	0.109728	-0.976451	0.328841	0.498621	Phf12	268448	PHD finger protein 12
ENSMUSG00000005936	3093.87	0.11407	0.116832	0.976362	0.328885	0.498634	Kctd20	66989	potassium channel tetramerisation domain containing 20
ENSMUSG00000048029	11.7839	0.597494	0.612065	0.976193	0.328969	0.498655	Eno4	226265	enolase 4
ENSMUSG00000066632	690.508	0.129025	0.132163	0.976253	0.328939	0.498655
ENSMUSG00000027944	1092.45	0.117356	0.120234	0.976066	0.329032	0.498698	Hax1	23897	HCLS1 associated X-1
ENSMUSG00000077711	12.7308	0.59813	0.612924	0.975863	0.329132	0.498798
ENSMUSG00000120010	7.85248	0.73611	0.754389	0.97577	0.329178	0.498814
ENSMUSG00000068290	777.809	0.127932	0.131135	0.975575	0.329275	0.498855	Ddrgk1	77006	DDRGK domain containing 1
ENSMUSG00000071637	643.441	0.185965	0.190608	0.975639	0.329243	0.498855	Cebpd	12609	CCAAT/enhancer binding protein delta
ENSMUSG00000107066	165.389	-0.183055	0.187697	-0.975268	0.329427	0.499033
ENSMUSG00000118220	26.2432	0.38213	0.392064	0.974662	0.329728	0.499435	Gm6192	620946	eukaryotic translation elongation factor 1 alpha 1 pseudogene
ENSMUSG00000022130	324.932	-0.134126	0.137671	-0.974257	0.329929	0.499687	Tgds	76355	TDP-glucose 4,6-dehydratase
ENSMUSG00000004929	982.308	-0.111395	0.114444	-0.973363	0.330373	0.500253	Thop1	50492	thimet oligopeptidase 1
ENSMUSG00000038806	1001.78	0.124932	0.128345	0.973406	0.330352	0.500253	Sde2	208768	SDE2 telomere maintenance homolog (S. pombe)
ENSMUSG00000089762	97.6382	-0.268482	0.275863	-0.973245	0.330432	0.500289	Ier5l	72500	immediate early response 5-like
ENSMUSG00000019794	136.884	0.191189	0.196472	0.973109	0.330499	0.500338	Katna1	23924	katanin p60 (ATPase-containing) subunit A1
ENSMUSG00000003119	1005.19	0.169846	0.174574	0.972919	0.330593	0.500428	Cdk12	69131	cyclin dependent kinase 12
ENSMUSG00000000134	1534.89	-0.109106	0.112244	-0.972045	0.331028	0.500888	Tfe3	209446	transcription factor E3
ENSMUSG00000018849	8.79936	-0.682089	0.701719	-0.972025	0.331038	0.500888	Wwc1	211652	WW, C2 and coiled-coil domain containing 1
ENSMUSG00000020472	1177.62	-0.119663	0.123101	-0.972066	0.331018	0.500888	Zkscan17	268417	zinc finger with KRAB and SCAN domains 17
ENSMUSG00000028293	230.134	-0.151315	0.155654	-0.972126	0.330988	0.500888	Slc35a1	24060	solute carrier family 35 (CMP-sialic acid transporter), member 1
ENSMUSG00000082308	6.82052	-0.737371	0.758905	-0.971625	0.331237	0.501061
ENSMUSG00000082381	59.1587	0.292997	0.301525	0.971718	0.331191	0.501061
ENSMUSG00000121247	36.6055	-0.328388	0.337992	-0.971584	0.331257	0.501061
ENSMUSG00000081232	7.60104	0.689119	0.709459	0.97133	0.331384	0.5012	Gm14373	627412	La ribonucleoprotein domain family, member 4 pseudogene
ENSMUSG00000069170	14.0755	0.514017	0.529272	0.971177	0.33146	0.501261	Adgrv1	110789	adhesion G protein-coupled receptor V1
ENSMUSG00000047407	935.253	0.164161	0.1691	0.970792	0.331652	0.501499	Tgif1	21815	TGFB-induced factor homeobox 1
ENSMUSG00000027610	592.235	-0.130046	0.134009	-0.970424	0.331835	0.501722	Gss	14854	glutathione synthetase
ENSMUSG00000028140	1018.98	-0.111168	0.114595	-0.970095	0.331999	0.501758	Mrpl9	78523	mitochondrial ribosomal protein L9
ENSMUSG00000037001	51.559	0.327385	0.33745	0.970174	0.33196	0.501758	Zfp39	22698	zinc finger protein 39
ENSMUSG00000065431	16.2585	0.461576	0.475724	0.970259	0.331917	0.501758	Mir186	387181	microRNA 186
ENSMUSG00000086013	45.1482	0.320249	0.330112	0.970122	0.331986	0.501758	Gm15706	100039495	predicted gene 15706
ENSMUSG00000046020	1484.29	-0.105863	0.109136	-0.970017	0.332038	0.501763	Pofut1	140484	protein O-fucosyltransferase 1
ENSMUSG00000019080	286.068	-0.143372	0.147832	-0.969834	0.332129	0.501848	Mfsd3	69572	major facilitator superfamily domain containing 3
ENSMUSG00000039745	1094.05	-0.104383	0.107654	-0.96961	0.332241	0.501911	Htatip2	53415	HIV-1 Tat interactive protein 2
ENSMUSG00000050100	198.604	-0.177059	0.182599	-0.969662	0.332215	0.501911	Hmx2	15372	H6 homeobox 2
ENSMUSG00000026623	1579.6	-0.126123	0.130103	-0.969408	0.332341	0.50201	Lpgat1	226856	lysophosphatidylglycerol acyltransferase 1
ENSMUSG00000025158	514.784	-0.146155	0.150799	-0.969203	0.332444	0.502111	Rfng	19719	RFNG O-fucosylpeptide 3-beta-N-acetylglucosaminyltransferase
ENSMUSG00000000838	1229.77	-0.13849	0.142977	-0.968616	0.332737	0.5025	Fmr1	14265	fragile X messenger ribonucleoprotein 1
ENSMUSG00000024891	81.5261	-0.242404	0.250289	-0.968497	0.332796	0.502537	Slc29a2	13340	solute carrier family 29 (nucleoside transporters), member 2
ENSMUSG00000026457	6015.75	-0.0976832	0.100876	-0.96835	0.33287	0.502542	Adipor1	72674	adiponectin receptor 1
ENSMUSG00000087433	13.1133	0.512198	0.528926	0.968375	0.332857	0.502542
ENSMUSG00000043909	693.912	0.148137	0.152994	0.968252	0.332919	0.502563	Trp53bp1	27223	transformation related protein 53 binding protein 1
ENSMUSG00000032178	2077	-0.100157	0.103466	-0.968017	0.333036	0.502686	Ilf3	16201	interleukin enhancer binding factor 3
ENSMUSG00000003072	3459.44	-0.0897909	0.0928216	-0.967349	0.33337	0.503137	Atp5f1d	66043	ATP synthase F1 subunit delta
ENSMUSG00000028756	470.924	-0.213435	0.220758	-0.966829	0.33363	0.503476	Pink1	68943	PTEN induced putative kinase 1
ENSMUSG00000032002	2011.97	-0.105123	0.108793	-0.96626	0.333914	0.503852	Dcun1d5	76863	defective in cullin neddylation 1 domain containing 5
ENSMUSG00000119994	48.9472	-0.276482	0.286178	-0.966119	0.333985	0.503906	A430046D13Rik	654440	Riken cDNA A430046D13 gene
ENSMUSG00000142576	7.5932	-0.684806	0.708888	-0.966029	0.33403	0.50392
ENSMUSG00000028457	16.389	-0.509811	0.527794	-0.965928	0.33408	0.503943	Atp8b5	320571	ATPase, class I, type 8B, member 5
ENSMUSG00000021275	508.891	0.142295	0.147342	0.965751	0.334169	0.504018	Tecpr2	104859	tectonin beta-propeller repeat containing 2
ENSMUSG00000031984	1226.41	-0.134034	0.138817	-0.965549	0.33427	0.504018	Fsaf1	66523	40S small subunit processome assembly factor 1
ENSMUSG00000066057	105.214	-0.222458	0.230396	-0.965546	0.334271	0.504018	Gm1976	100038746	predicted gene 1976
ENSMUSG00000140077	30.9488	0.362074	0.374979	0.965583	0.334253	0.504018
ENSMUSG00000014349	3182.04	-0.0881412	0.0914411	-0.963913	0.33509	0.505039	Ube2z	268470	ubiquitin-conjugating enzyme E2Z
ENSMUSG00000024969	2071.35	-0.0928836	0.0963446	-0.964077	0.335007	0.505039	Mark2	13728	MAP/microtubule affinity regulating kinase 2
ENSMUSG00000080968	141.912	-0.178694	0.185375	-0.963964	0.335064	0.505039	Atf1-ps	100040260	activating transcription factor 1, pseudogene
ENSMUSG00000085334	186.992	-0.195152	0.202456	-0.963927	0.335083	0.505039
ENSMUSG00000026004	104.918	-0.212842	0.220832	-0.96382	0.335136	0.505041	Kansl1l	68691	KAT8 regulatory NSL complex subunit 1-like
ENSMUSG00000028582	1062.33	-0.112093	0.116307	-0.963769	0.335162	0.505041	Cc2d1b	319965	coiled-coil and C2 domain containing 1B
ENSMUSG00000033111	231.528	-0.155021	0.160907	-0.963416	0.335339	0.505201	Cep15	218734	centrosomal protein 15
ENSMUSG00000121838	10.9583	0.573996	0.595771	0.963451	0.335321	0.505201
ENSMUSG00000113113	75.9721	-0.242706	0.252044	-0.962952	0.335572	0.505499	Gm2614	100040123	predicted gene 2614
ENSMUSG00000050107	609.784	0.112066	0.11641	0.962684	0.335706	0.505648	Haspin	14841	histone H3 associated protein kinase
ENSMUSG00000090115	87.4249	0.234941	0.244115	0.962418	0.33584	0.505796	Usp49	224836	ubiquitin specific peptidase 49
ENSMUSG00000020659	176.568	-0.165268	0.171773	-0.962131	0.335984	0.50596	Cbll1	104836	Casitas B-lineage lymphoma-like 1
ENSMUSG00000110863	10.1624	0.677325	0.704087	0.96199	0.336055	0.506013
ENSMUSG00000027671	1755.29	0.111641	0.116077	0.961783	0.336159	0.506089	Actl6a	56456	actin-like 6A
ENSMUSG00000056602	200.577	-0.209775	0.218118	-0.961748	0.336176	0.506089	Fry	320365	FRY microtubule binding protein
ENSMUSG00000048351	188.891	-0.16782	0.174517	-0.961624	0.336238	0.506129	Coa7	69893	cytochrome c oxidase assembly factor 7
ENSMUSG00000042644	4249.67	0.117515	0.122246	0.961301	0.336401	0.506267	Itpr3	16440	inositol 1,4,5-triphosphate receptor 3
ENSMUSG00000084098	59.6614	0.294437	0.306277	0.961342	0.33638	0.506267	Gm13422	664835	predicted gene 13422
ENSMUSG00000044712	875.806	-0.13721	0.142798	-0.960867	0.336619	0.506542	Slc38a6	625098	solute carrier family 38, member 6
ENSMUSG00000033016	847.804	0.124198	0.129318	0.960407	0.33685	0.506837	Nfatc1	18018	nuclear factor of activated T cells, cytoplasmic, calcineurin dependent 1
ENSMUSG00000020102	134.601	0.205932	0.214489	0.960104	0.337003	0.507013	Slc16a7	20503	solute carrier family 16 (monocarboxylic acid transporters), member 7
ENSMUSG00000023861	36.852	-0.340307	0.354508	-0.959941	0.337085	0.507083	Mpc1	55951	mitochondrial pyruvate carrier 1
ENSMUSG00000033904	452.909	-0.135782	0.14146	-0.959862	0.337124	0.507089	Ccp110	101565	centriolar coiled coil protein 110
ENSMUSG00000050312	195.572	0.175251	0.182605	0.959728	0.337192	0.507138	Nsun3	106338	NOL1/NOP2/Sun domain family member 3
ENSMUSG00000079242	7.78863	0.673614	0.701983	0.959587	0.337263	0.507191
ENSMUSG00000003680	273.445	0.139684	0.145604	0.959342	0.337387	0.507197	Taf6l	225895	TATA-box binding protein associated factor 6 like
ENSMUSG00000021376	64.7359	0.3047	0.317584	0.95943	0.337342	0.507197	Tpmt	22017	thiopurine methyltransferase
ENSMUSG00000090641	11.8136	-0.541562	0.564541	-0.959297	0.337409	0.507197	Zfp712	78251	zinc finger protein 712
ENSMUSG00000115692	13.6576	0.520849	0.542847	0.959477	0.337319	0.507197
ENSMUSG00000028703	569.555	0.117647	0.122682	0.958964	0.337577	0.507396	Lrrc41	230654	leucine rich repeat containing 41
ENSMUSG00000125116	38.2969	-0.351525	0.36668	-0.958671	0.337724	0.507564
ENSMUSG00000039117	1105.5	-0.114768	0.119824	-0.957807	0.33816	0.508165	Taf4	228980	TATA-box binding protein associated factor 4
ENSMUSG00000002111	8213.71	-0.0950365	0.0992996	-0.957068	0.338533	0.50862	Spi1	20375	Spi-1 proto-oncogene
ENSMUSG00000032122	7346.74	-0.175752	0.183638	-0.957055	0.33854	0.50862	Slc37a2	56857	solute carrier family 37 (glycerol-3-phosphate transporter), member 2
ENSMUSG00000057110	1333.36	0.144311	0.150796	0.956996	0.338569	0.50862	Cntrl	26920	centriolin
ENSMUSG00000085787	388.935	-0.133001	0.139039	-0.956578	0.33878	0.508883
ENSMUSG00000080059	20.7942	-0.429481	0.449158	-0.95619	0.338976	0.509124	Rps19-ps3	277692	ribosomal protein S19, pseudogene 3
ENSMUSG00000023027	1274.58	-0.118679	0.12417	-0.955777	0.339185	0.509171	Atf1	11908	activating transcription factor 1
ENSMUSG00000028641	334.544	0.129946	0.135968	0.955705	0.339221	0.509171	P3h1	56401	prolyl 3-hydroxylase 1
ENSMUSG00000040007	1126.36	-0.179108	0.18737	-0.955907	0.339119	0.509171	Bahd1	228536	bromo adjacent homology domain containing 1
ENSMUSG00000048310	832.474	0.125182	0.130968	0.955822	0.339162	0.509171	Pskh1	244631	protein serine kinase H1
ENSMUSG00000054814	319.412	-0.147929	0.154735	-0.956017	0.339064	0.509171	Usp46	69727	ubiquitin specific peptidase 46
ENSMUSG00000117458	348.207	0.164949	0.172586	0.955752	0.339197	0.509171	Gm6552	625074	eukaryotic translation initiation factor 3, subunit H pseudogene
ENSMUSG00000022420	339.991	-0.136519	0.142866	-0.95557	0.339289	0.509219	Dnal4	54152	dynein, axonemal, light chain 4
ENSMUSG00000079481	493.603	-0.199268	0.208575	-0.955379	0.339386	0.509311	Nhsl2	100042480	NHS like 2
ENSMUSG00000016552	850.329	0.142032	0.148768	0.954716	0.339721	0.50973	Foxred2	239554	FAD-dependent oxidoreductase domain containing 2
ENSMUSG00000025049	458.297	-0.12677	0.132805	-0.954556	0.339802	0.50973	Taf5	226182	TATA-box binding protein associated factor 5
ENSMUSG00000059981	1732.12	-0.107238	0.112333	-0.954641	0.339759	0.50973	Taok2	381921	TAO kinase 2
ENSMUSG00000104467	7.11047	-0.700343	0.733693	-0.954545	0.339808	0.50973
ENSMUSG00000022439	4281.1	0.125769	0.131836	0.953983	0.340092	0.510103	Parvg	64099	parvin, gamma
ENSMUSG00000020528	382.919	0.12685	0.133049	0.953407	0.340384	0.510326	Prpsap2	212627	phosphoribosyl pyrophosphate synthetase-associated protein 2
ENSMUSG00000039515	5877.17	-0.104814	0.109924	-0.953513	0.34033	0.510326	Ptpa	110854	protein phosphatase 2 protein activator
ENSMUSG00000055210	57.0022	0.269954	0.283128	0.95347	0.340352	0.510326	Foxd2	17301	forkhead box D2
ENSMUSG00000129170	11.3369	0.595714	0.624826	0.953409	0.340383	0.510326
ENSMUSG00000022141	2157.82	0.178058	0.186888	0.952751	0.340716	0.510771	Nipbl	71175	NIPBL cohesin loading factor
ENSMUSG00000079465	8.24345	-0.748754	0.786358	-0.95218	0.341006	0.511097	Col4a3	12828	collagen, type IV, alpha 3
ENSMUSG00000132055	11.8684	-0.611715	0.642411	-0.952218	0.340986	0.511097
ENSMUSG00000002342	764.824	0.114583	0.120392	0.951747	0.341225	0.511328	Tmem161a	234371	transmembrane protein 161A
ENSMUSG00000037416	1255.26	-0.152709	0.160454	-0.951734	0.341232	0.511328	Dmxl1	240283	Dmx-like 1
ENSMUSG00000064284	177.291	0.179848	0.189001	0.951574	0.341313	0.511397	Cdpf1	72355	cysteine rich, DPF motif domain containing 1
ENSMUSG00000062081	422.936	-0.138282	0.145332	-0.95149	0.341356	0.511407
ENSMUSG00000107802	13.5315	0.547741	0.575789	0.951287	0.341459	0.511408
ENSMUSG00000121122	29.2869	0.446194	0.469025	0.951322	0.341441	0.511408	Gm36856	102640901	predicted gene, 36856
ENSMUSG00000133301	10.278	0.636562	0.669166	0.951276	0.341464	0.511408
ENSMUSG00000021494	921.957	-0.105018	0.110435	-0.950949	0.34163	0.511604	Ddx41	72935	DEAD box helicase 41
ENSMUSG00000025261	6968.25	-0.157307	0.165468	-0.950675	0.341769	0.511758	Huwe1	59026	HECT, UBA and WWE domain containing 1
ENSMUSG00000055926	14.1692	0.553507	0.582274	0.950594	0.34181	0.511766	Gm14137	623781	predicted gene 14137
ENSMUSG00000090698	26.6412	-0.463964	0.488314	-0.950134	0.342044	0.512062	Apold1	381823	apolipoprotein L domain containing 1
ENSMUSG00000005225	547.495	-0.124935	0.131539	-0.949791	0.342218	0.512269	Plekha8	231999	pleckstrin homology domain containing, family A (phosphoinositide binding specific) member 8
ENSMUSG00000055760	492.109	-0.129694	0.13661	-0.949373	0.342431	0.512534	Gemin6	67242	gem nuclear organelle associated protein 6
ENSMUSG00000000884	67.6493	-0.241109	0.254038	-0.949107	0.342566	0.512629	Gnb1l	13972	guanine nucleotide binding protein (G protein), beta polypeptide 1-like
ENSMUSG00000021470	345.029	-0.137626	0.144995	-0.949174	0.342532	0.512629	Ercc6l2	76251	excision repair cross-complementing rodent repair deficiency, complementation group 6 like 2
ENSMUSG00000048578	6308.62	-0.113974	0.120107	-0.948934	0.342654	0.512707	Mlec	109154	malectin
ENSMUSG00000120161	14.128	-0.55045	0.580231	-0.948675	0.342786	0.51285	F930026P19Rik	102641016	RIKEN cDNA F930026P19 gene
ENSMUSG00000005621	883.184	0.134676	0.142072	0.947948	0.343156	0.51335	Zfp592	233410	zinc finger protein 592
ENSMUSG00000038102	1834.5	0.103093	0.108783	0.947688	0.343288	0.513494	Trappc11	320714	trafficking protein particle complex 11
ENSMUSG00000053600	165.766	-0.173143	0.182807	-0.947139	0.343568	0.513859	Zfp472	224691	zinc finger protein 472
ENSMUSG00000005534	387.407	0.156769	0.165565	0.946872	0.343704	0.513901	Insr	16337	insulin receptor
ENSMUSG00000032594	826.889	0.116723	0.123272	0.946872	0.343704	0.513901	Ip6k1	27399	inositol hexaphosphate kinase 1
ENSMUSG00000092060	1078.98	-0.153251	0.161829	-0.946998	0.34364	0.513901	Bend4	666938	BEN domain containing 4
ENSMUSG00000074171	7.84717	0.708464	0.748326	0.946732	0.343775	0.513954	Gm6658	626231	predicted gene 6658
ENSMUSG00000060376	143.351	-0.189727	0.200637	-0.945624	0.344341	0.514745	Bckdha	12039	branched chain ketoacid dehydrogenase E1, alpha polypeptide
ENSMUSG00000051256	973.345	-0.121113	0.128129	-0.945246	0.344534	0.514979	Jagn1	67767	jagunal homolog 1
ENSMUSG00000025420	32.3521	-0.383494	0.405836	-0.944948	0.344685	0.515111	Katnal2	71206	katanin p60 subunit A-like 2
ENSMUSG00000081534	4284.1	-0.114255	0.120922	-0.944864	0.344728	0.515111	Slc48a1	67739	solute carrier family 48 (heme transporter), member 1
ENSMUSG00000097515	9.59678	-0.69032	0.730605	-0.944862	0.34473	0.515111
ENSMUSG00000028737	183.965	-0.170466	0.180451	-0.944669	0.344828	0.515176	Aldh4a1	212647	aldehyde dehydrogenase 4 family, member A1
ENSMUSG00000049588	133.394	0.186659	0.197599	0.944634	0.344846	0.515176	Ccdc69	52570	coiled-coil domain containing 69
ENSMUSG00000059291	437.12	-0.154442	0.163545	-0.944338	0.344997	0.515348	Rpl11	67025	ribosomal protein L11
ENSMUSG00000047591	68.5828	-0.309351	0.327877	-0.943496	0.345427	0.51588	Mafa	378435	MAF bZIP transcription factor A
ENSMUSG00000061607	1779.67	0.156236	0.165604	0.94343	0.345461	0.51588	Mdc1	240087	mediator of DNA damage checkpoint 1
ENSMUSG00000072623	34.5824	0.347382	0.368192	0.943482	0.345434	0.51588	Zfp9	22750	zinc finger protein 9
ENSMUSG00000034522	519.361	-0.49619	0.526271	-0.942843	0.345761	0.51622	Zfp395	380912	zinc finger protein 395
ENSMUSG00000095159	6.86875	-0.721662	0.765395	-0.942862	0.345752	0.51622	Tubb4b-ps1	100042651	tubulin, beta 4B class IVB, pseudogene 1
ENSMUSG00000030967	745.575	-0.112742	0.1196	-0.942655	0.345858	0.51631	Zranb1	360216	zinc finger, RAN-binding domain containing 1
ENSMUSG00000024530	38.426	-0.41297	0.438139	-0.942553	0.345909	0.516333	Prelid3a	225655	PRELI domain containing 3A
ENSMUSG00000034297	1349.22	0.163868	0.173888	0.942376	0.346	0.516415	Med13	327987	mediator complex subunit 13
ENSMUSG00000037316	302.673	-0.13938	0.147949	-0.942078	0.346153	0.516588	Bag4	67384	BCL2-associated athanogene 4
ENSMUSG00000035150	1583.92	-0.134714	0.14305	-0.941726	0.346333	0.516804	Eif2s3x	26905	eukaryotic translation initiation factor 2, subunit 3, structural gene X-linked
ENSMUSG00000051257	12.9625	-0.530012	0.562875	-0.941616	0.346389	0.516834	Trap1a	22037	tumor rejection antigen P1A
ENSMUSG00000021189	1110.84	-0.120459	0.127944	-0.9415	0.346449	0.516869	Atxn3	110616	ataxin 3
ENSMUSG00000071052	244.036	-0.161917	0.172068	-0.941007	0.346701	0.517137	Rpl7a-ps5	674419	ribosomal protein L7A, pseudogene 5
ENSMUSG00000089936	34.0274	-0.331016	0.351756	-0.94104	0.346684	0.517137
ENSMUSG00000018449	277.864	0.17689	0.188157	0.940116	0.347158	0.517686	Rpain	69723	RPA interacting protein
ENSMUSG00000033862	209.797	0.171682	0.182625	0.940077	0.347178	0.517686	Cdk10	234854	cyclin dependent kinase 10
ENSMUSG00000054408	3057.15	0.0850682	0.0904874	0.940111	0.34716	0.517686	Spcs3	76687	signal peptidase complex subunit 3 homolog (S. cerevisiae)
ENSMUSG00000063455	56.2842	0.285283	0.303506	0.939958	0.347239	0.517723	D630045J12Rik	330286	RIKEN cDNA D630045J12 gene
ENSMUSG00000005371	1173	0.155796	0.165767	0.93985	0.347294	0.517751	Fbxo11	225055	F-box protein 11
ENSMUSG00000037894	503.867	0.116375	0.123957	0.938838	0.347814	0.518472	H2az1	51788	H2A.Z variant histone 1
ENSMUSG00000036411	7.15672	-0.685944	0.731342	-0.937925	0.348283	0.518954	Matcap2	68283	microtubule associated tyrosine carboxypeptidase 2
ENSMUSG00000041939	765.148	-0.228489	0.243584	-0.938028	0.34823	0.518954	Mvk	17855	mevalonate kinase
ENSMUSG00000075284	1860.04	0.1397	0.148918	0.938102	0.348192	0.518954	Wipf1	215280	WAS/WASL interacting protein family, member 1
ENSMUSG00000113894	13.0552	0.517023	0.551214	0.937971	0.348259	0.518954
ENSMUSG00000121192	18.3251	0.445884	0.475643	0.937434	0.348535	0.519276
ENSMUSG00000025736	204.589	0.17066	0.182153	0.936904	0.348808	0.519628	Jmjd8	72106	jumonji domain containing 8
ENSMUSG00000046230	787.267	0.193535	0.206589	0.936809	0.348857	0.519647	Vps13a	271564	vacuolar protein sorting 13A
ENSMUSG00000031229	2535.31	0.185112	0.197615	0.936733	0.348896	0.519651	Atrx	22589	ATRX, chromatin remodeler
ENSMUSG00000083337	12.7492	-0.53095	0.566999	-0.936423	0.349056	0.519835	Gm11539	100039639	ribosomal protein L18 pseudogene
ENSMUSG00000021631	144.879	-0.185486	0.198126	-0.936204	0.349168	0.519839
ENSMUSG00000097381	13.2575	0.57371	0.612759	0.936273	0.349133	0.519839
ENSMUSG00000124311	77.6961	-0.257905	0.275475	-0.936219	0.34916	0.519839
ENSMUSG00000035683	793.276	-0.128018	0.136762	-0.936062	0.349241	0.519894	Melk	17279	maternal embryonic leucine zipper kinase
ENSMUSG00000019464	9.78875	0.64233	0.686339	0.935879	0.349336	0.519969	Ptger1	19216	prostaglandin E receptor 1 (subtype EP1)
ENSMUSG00000027739	276.749	0.145099	0.15505	0.935823	0.349365	0.519969	Rab33b	19338	RAB33B, member RAS oncogene family
ENSMUSG00000022710	2722.33	0.106112	0.113404	0.935694	0.349431	0.520013	Usp7	252870	ubiquitin specific peptidase 7
ENSMUSG00000038002	890.362	-0.116703	0.124851	-0.934742	0.349921	0.520689	Cramp1	57354	cramped chromatin regulator 1
ENSMUSG00000041762	200.71	0.156595	0.167584	0.934431	0.350082	0.520874	Gpr155	68526	G protein-coupled receptor 155
ENSMUSG00000013275	548.538	-0.125648	0.134544	-0.933877	0.350367	0.521081	Slc41a1	98396	solute carrier family 41, member 1
ENSMUSG00000028274	649.222	-0.1188	0.127205	-0.933929	0.350341	0.521081	Rngtt	24018	RNA guanylyltransferase and 5'-phosphatase
ENSMUSG00000031783	459.589	-0.1244	0.133208	-0.933879	0.350366	0.521081	Polr2c	20021	polymerase (RNA) II (DNA directed) polypeptide C
ENSMUSG00000050471	542.24	-0.136912	0.146605	-0.933883	0.350364	0.521081	Fam118b	109229	family with sequence similarity 118, member B
ENSMUSG00000074165	127.895	0.206757	0.221418	0.933784	0.350415	0.521099	Zfp788	67607	zinc finger protein 788
ENSMUSG00000005609	1264.79	0.103268	0.110604	0.933675	0.350472	0.521128	Ctr9	22083	CTR9 homolog, Paf1/RNA polymerase II complex component
ENSMUSG00000025938	43.4472	-0.379583	0.406942	-0.93277	0.350939	0.521714	Slco5a1	240726	solute carrier organic anion transporter family, member 5A1
ENSMUSG00000052915	1762.8	-0.0893988	0.0958394	-0.932797	0.350925	0.521714	Msl1	74026	male specific lethal 1
ENSMUSG00000019897	597.449	0.125768	0.134885	0.932404	0.351128	0.521852	Ccdc59	52713	coiled-coil domain containing 59
ENSMUSG00000029599	1629.78	-0.0987533	0.105924	-0.932307	0.351178	0.521852	Ddx54	71990	DEAD box helicase 54
ENSMUSG00000033967	26.2521	-0.413508	0.443442	-0.932497	0.35108	0.521852	Rnf225	381845	ring finger protein 225
ENSMUSG00000037683	14.5551	-0.527919	0.566226	-0.932347	0.351157	0.521852	Armc3	70882	armadillo repeat containing 3
ENSMUSG00000045211	442.23	-0.172837	0.185417	-0.932153	0.351257	0.521916	Nudt18	213484	nudix hydrolase 18
ENSMUSG00000022433	909.905	-0.11354	0.121855	-0.931761	0.35146	0.522109	Csnk1e	27373	casein kinase 1, epsilon
ENSMUSG00000057605	41.2864	-0.30464	0.32695	-0.931762	0.35146	0.522109	Gm6807	627889	ribosomal protein L6 pseudogene
ENSMUSG00000017764	455.435	-0.121544	0.130458	-0.931672	0.351506	0.522119	Zswim1	71971	zinc finger SWIM-type containing 1
ENSMUSG00000028277	1371.83	-0.103774	0.111392	-0.931606	0.35154	0.522119	Ube2j1	56228	ubiquitin-conjugating enzyme E2J 1
ENSMUSG00000042708	44.3731	0.35144	0.377408	0.931194	0.351753	0.522381	Shcbp1l	71836	Shc SH2-domain binding protein 1-like
ENSMUSG00000035783	12.5835	0.589574	0.6335	0.930662	0.352029	0.522736	Acta2	11475	actin alpha 2, smooth muscle, aorta
ENSMUSG00000019579	1768.33	-0.139387	0.149809	-0.930434	0.352147	0.522831	Mydgf	28106	myeloid derived growth factor
ENSMUSG00000071547	2553.41	-0.121351	0.13043	-0.930396	0.352166	0.522831	Nt5dc2	70021	5'-nucleotidase domain containing 2
ENSMUSG00000003464	1852.14	-0.106805	0.114879	-0.929712	0.35252	0.523303	Pex19	19298	peroxisomal biogenesis factor 19
ENSMUSG00000053289	859.626	0.128888	0.138642	0.929641	0.352557	0.523303	Ddx10	77591	DEAD box helicase 10
ENSMUSG00000033184	3182.61	0.085375	0.0918529	0.929476	0.352643	0.523321	Tmed7	66676	transmembrane p24 trafficking protein 7
ENSMUSG00000097792	19.0372	0.447907	0.481872	0.929515	0.352622	0.523321	Gm27042	102636239	predicted gene, 27042
ENSMUSG00000030738	8492.81	0.0810234	0.0871896	0.929278	0.352745	0.523333	Eif3c	56347	eukaryotic translation initiation factor 3, subunit C
ENSMUSG00000074064	362.663	-0.192011	0.206646	-0.929177	0.352797	0.523333	Mlycd	56690	malonyl-CoA decarboxylase
ENSMUSG00000087305	11.6807	-0.53789	0.578873	-0.929202	0.352785	0.523333	A430035B10Rik	320312	RIKEN cDNA A430035B10 gene
ENSMUSG00000103921	29.837	0.335201	0.360723	0.929246	0.352762	0.523333	Gm5841	545500	ubiquitin specific peptidase 1 pseudogene
ENSMUSG00000039648	60.4143	0.281941	0.303466	0.929069	0.352853	0.523354	Kyat1	70266	kynurenine aminotransferase 1
ENSMUSG00000043484	9.58752	0.597665	0.643337	0.929008	0.352885	0.523354
ENSMUSG00000037972	19.1985	0.471377	0.507527	0.928773	0.353007	0.523481	Snn	20621	stannin
ENSMUSG00000024387	2831.94	-0.104095	0.112122	-0.92841	0.353195	0.523705	Csnk2b	13001	casein kinase 2, beta polypeptide
ENSMUSG00000020733	663.367	-0.20829	0.224444	-0.928026	0.353394	0.523856	Nherf1	26941	NHERF family PDZ scaffold protein 1
ENSMUSG00000041263	224.856	0.147566	0.158999	0.928092	0.35336	0.523856	Rusc1	72296	RUN and SH3 domain containing 1
ENSMUSG00000047648	187.064	-0.164376	0.177129	-0.928002	0.353406	0.523856	Fbxo30	71865	F-box protein 30
ENSMUSG00000053411	270.727	0.170712	0.184039	0.927586	0.353623	0.524122	Cbx7	52609	chromobox 7
ENSMUSG00000019578	73.9702	-0.258268	0.27848	-0.927422	0.353708	0.524194	Ubxn6	66530	UBX domain protein 6
ENSMUSG00000021286	248.106	0.184064	0.198882	0.92549	0.354711	0.525626	Zfyve21	68520	zinc finger, FYVE domain containing 21
ENSMUSG00000033161	23138.6	-0.127965	0.138287	-0.925357	0.35478	0.525674	Atp1a1	11928	ATPase, Na+/K+ transporting, alpha 1 polypeptide
ENSMUSG00000109509	7.7685	-0.726942	0.785995	-0.924869	0.355034	0.525996
ENSMUSG00000114687	93.6409	-0.317121	0.342962	-0.924652	0.355147	0.526108
ENSMUSG00000001053	14.8779	-0.636468	0.688701	-0.924157	0.355404	0.526271	N4bp3	212706	NEDD4 binding protein 3
ENSMUSG00000001909	1522.32	0.111382	0.120516	0.924213	0.355376	0.526271	Trmt1	212528	tRNA methyltransferase 1
ENSMUSG00000059923	4806.56	0.101129	0.10942	0.924231	0.355366	0.526271	Grb2	14784	growth factor receptor bound protein 2
ENSMUSG00000073591	66.1359	0.282337	0.305445	0.924345	0.355307	0.526271	Pcdhb22	93893	protocadherin beta 22
ENSMUSG00000041079	113.557	0.193983	0.209936	0.92401	0.355481	0.52633	Rwdd2b	53858	RWD domain containing 2B
ENSMUSG00000027195	3836.82	0.126581	0.137004	0.923918	0.355529	0.526347	Hsd17b12	56348	hydroxysteroid (17-beta) dehydrogenase 12
ENSMUSG00000023939	648.763	-0.157727	0.170882	-0.923016	0.355999	0.526987	Mrpl14	68463	mitochondrial ribosomal protein L14
ENSMUSG00000039450	335.156	-0.177912	0.192793	-0.92281	0.356106	0.52704	Dcxr	67880	dicarbonyl L-xylulose reductase
ENSMUSG00000101972	8.14218	0.697109	0.755423	0.922807	0.356108	0.52704	H3c11	319153	H3 clustered histone 11
ENSMUSG00000002108	51.4846	-0.34203	0.370789	-0.922441	0.356299	0.527268	Nr1h3	22259	nuclear receptor subfamily 1, group H, member 3
ENSMUSG00000041168	3839.4	0.0854822	0.092703	0.922108	0.356472	0.52747	Lonp1	74142	lon peptidase 1, mitochondrial
ENSMUSG00000039246	142.367	0.202669	0.219965	0.921368	0.356858	0.527986	Lyplal1	226791	lysophospholipase-like 1
ENSMUSG00000020132	1577.84	-0.0882446	0.0958071	-0.921066	0.357016	0.528165	Rab21	216344	RAB21, member RAS oncogene family
ENSMUSG00000025135	1366.63	0.124842	0.135776	0.919468	0.357851	0.529235	Anapc11	66156	anaphase promoting complex subunit 11
ENSMUSG00000026696	1108.38	-0.094638	0.102923	-0.919507	0.35783	0.529235	Vamp4	53330	vesicle-associated membrane protein 4
ENSMUSG00000033943	1647.51	0.176485	0.191936	0.919499	0.357835	0.529235	Mga	29808	MAX gene associated
ENSMUSG00000039670	123.954	0.213088	0.231809	0.919239	0.357971	0.529303	Oxld1	66431	oxidoreductase like domain containing 1
ENSMUSG00000084020	18.4212	0.426645	0.464113	0.91927	0.357954	0.529303
ENSMUSG00000026585	712.536	-0.109507	0.119175	-0.918877	0.35816	0.529528	Kifap3	16579	kinesin-associated protein 3
ENSMUSG00000031010	1880.27	0.171662	0.186845	0.918743	0.35823	0.529576	Usp9x	22284	ubiquitin specific peptidase 9, X chromosome
ENSMUSG00000048732	301.994	0.154812	0.168531	0.918601	0.358304	0.529632	Klhl11	217194	kelch-like 11
ENSMUSG00000035437	844.191	-0.12033	0.131022	-0.918391	0.358414	0.52974	Rabgap1	227800	RAB GTPase activating protein 1
ENSMUSG00000062169	1466.28	-0.129898	0.141465	-0.918233	0.358497	0.529807	Cnih4	98417	cornichon family AMPA receptor auxiliary protein 4
ENSMUSG00000031158	292.316	-0.170032	0.185202	-0.918088	0.358573	0.529865	Timm17b	21855	translocase of inner mitochondrial membrane 17b
ENSMUSG00000025646	357.533	-0.138207	0.150661	-0.917337	0.358966	0.530391	Atrip	235610	ATR interacting protein
ENSMUSG00000040302	100.48	-0.211065	0.230185	-0.916936	0.359176	0.530595	Rbm48	269623	RNA binding motif protein 48
ENSMUSG00000045817	8585.97	0.130756	0.142602	0.916931	0.359179	0.530595	Zfp36l2	12193	zinc finger protein 36, C3H type-like 2
ENSMUSG00000022485	114.976	0.193792	0.211407	0.916677	0.359312	0.530711	Hoxc5	15424	homeobox C5
ENSMUSG00000090062	8.51841	-0.650904	0.710098	-0.916639	0.359332	0.530711
ENSMUSG00000048924	11.8346	0.635184	0.693141	0.916386	0.359465	0.530853	Ccdc125	76041	coiled-coil domain containing 125
ENSMUSG00000022020	305.889	-0.142798	0.155954	-0.915643	0.359854	0.531365	Naa16	66897	N(alpha)-acetyltransferase 16, NatA auxiliary subunit
ENSMUSG00000031754	295.031	-0.139615	0.152488	-0.915582	0.359886	0.531365	Nudt21	68219	nudix hydrolase 21
ENSMUSG00000031851	415.936	0.127542	0.139321	0.915455	0.359953	0.531409	Ntpcr	66566	nucleoside-triphosphatase, cancer-related
ENSMUSG00000019841	385.599	-0.170865	0.186676	-0.915302	0.360033	0.531472	Rev3l	19714	REV3 like, DNA directed polymerase zeta catalytic subunit
ENSMUSG00000119983	49.4039	0.282011	0.308259	0.91485	0.36027	0.531767
ENSMUSG00000024604	921.114	0.103577	0.113232	0.914737	0.36033	0.5318	Rbm22	66810	RNA binding motif protein 22
ENSMUSG00000025484	199.756	0.191717	0.209665	0.914397	0.360508	0.531969	Bet1l	54399	Bet1 golgi vesicular membrane trafficking protein like
ENSMUSG00000028643	216.71	0.160268	0.175275	0.914377	0.360519	0.531969	Svbp	69216	small vasohibin binding protein
ENSMUSG00000026388	21.7287	-0.409118	0.44761	-0.914005	0.360714	0.532195	3110009E18Rik	73103	RIKEN cDNA 3110009E18 gene
ENSMUSG00000096740	64.1688	-0.239996	0.262594	-0.913944	0.360746	0.532195	Lbhd1	102308570	LBH domain containing 1
ENSMUSG00000027238	18.8987	0.4417	0.483413	0.913712	0.360868	0.53232	Frmd5	228564	FERM domain containing 5
ENSMUSG00000028792	4484.8	0.108061	0.118296	0.913475	0.360993	0.532449	Ak2	11637	adenylate kinase 2
ENSMUSG00000034192	368.672	-0.134272	0.147029	-0.913231	0.361121	0.532582	Lsm3	67678	LSM3 homolog, U6 small nuclear RNA and mRNA degradation associated
ENSMUSG00000048218	171.903	0.157128	0.17208	0.91311	0.361185	0.532622	Amigo2	105827	adhesion molecule with Ig like domain 2
ENSMUSG00000002031	848.801	-0.12142	0.133026	-0.912758	0.36137	0.532785	Ift46	76568	intraflagellar transport 46
ENSMUSG00000079508	14.4999	-0.481368	0.527342	-0.91282	0.361337	0.532785	Apoo	68316	apolipoprotein O
ENSMUSG00000110218	22.2212	0.391961	0.429534	0.912525	0.361492	0.53291	Tincr	100504425	TINCR ubiquitin domain containing
ENSMUSG00000028438	403.563	0.136513	0.149766	0.911507	0.362028	0.533645	Kif24	109242	kinesin family member 24
ENSMUSG00000033454	307.322	0.137163	0.15053	0.911199	0.36219	0.533829	Zbtb1	268564	zinc finger and BTB domain containing 1
ENSMUSG00000068200	203.247	-0.172557	0.189563	-0.910289	0.36267	0.534481
ENSMUSG00000017734	22.7485	0.442691	0.486386	0.910164	0.362736	0.534523	Dbndd2	52840	dysbindin domain containing 2
ENSMUSG00000000552	2693.01	-0.106468	0.117077	-0.909388	0.363146	0.535071	Zfp385a	29813	zinc finger protein 385A
ENSMUSG00000068580	313.655	0.134892	0.148425	0.908824	0.363443	0.535454	Zfyve19	72008	zinc finger, FYVE domain containing 19
ENSMUSG00000021951	380.294	-0.120254	0.132367	-0.908491	0.363619	0.535548	Eef1akmt1	68043	EEF1A alpha lysine methyltransferase 1
ENSMUSG00000027080	378.594	-0.139442	0.153478	-0.908549	0.363588	0.535548	Med19	381379	mediator complex subunit 19
ENSMUSG00000038888	268.596	-0.146274	0.160993	-0.908572	0.363576	0.535548	Ctu1	233189	cytosolic thiouridylase subunit 1
ENSMUSG00000025607	1376.04	0.107441	0.118292	0.908263	0.363739	0.535669	Copg2	54160	coatomer protein complex, subunit gamma 2
ENSMUSG00000033282	156.711	-0.184481	0.203143	-0.908132	0.363808	0.535716	Rpgrip1l	244585	Rpgrip1-like
ENSMUSG00000023980	527.509	0.111682	0.123224	0.906328	0.364762	0.537051	Taf8	63856	TATA-box binding protein associated factor 8
ENSMUSG00000048967	51.2508	0.268516	0.296286	0.906275	0.36479	0.537051	Yjefn3	234365	YjeF N-terminal domain containing 3
ENSMUSG00000033916	1894.68	-0.0914692	0.100941	-0.906161	0.364851	0.537085	Chmp2a	68953	charged multivesicular body protein 2A
ENSMUSG00000128549	30.2232	0.366963	0.405195	0.905645	0.365124	0.537431
ENSMUSG00000021692	124.2	-0.194468	0.214798	-0.905354	0.365278	0.537603	Dimt1	66254	DIM1 rRNA methyltransferase and ribosome maturation factor
ENSMUSG00000028549	67.7753	-0.260411	0.287777	-0.904907	0.365514	0.537891	Itgb3bp	67733	integrin beta 3 binding protein (beta3-endonexin)
ENSMUSG00000040112	755.063	-0.123597	0.136595	-0.904843	0.365549	0.537891	Mrps35	232536	mitochondrial ribosomal protein S35
ENSMUSG00000081137	34.6884	0.32273	0.356864	0.90435	0.36581	0.538219
ENSMUSG00000074026	74.8644	-0.313008	0.346299	-0.903864	0.366067	0.538543
ENSMUSG00000014704	9.89476	0.666632	0.737829	0.903506	0.366258	0.538712	Hoxa2	15399	homeobox A2
ENSMUSG00000021708	25.489	0.371987	0.411693	0.903554	0.366232	0.538712	Rasgrf2	19418	RAS protein-specific guanine nucleotide-releasing factor 2
ENSMUSG00000030216	1789.27	0.0908406	0.100557	0.903372	0.366329	0.538761	Wbp11	60321	WW domain binding protein 11
ENSMUSG00000042447	461.732	-0.122321	0.135419	-0.903279	0.366378	0.538768	Mios	252875	meiosis regulator for oocyte development
ENSMUSG00000074863	111.066	-0.209785	0.232264	-0.90322	0.366409	0.538768	Platr25	435366	pluripotency associated transcript 25
ENSMUSG00000024073	5724.34	0.184641	0.204453	0.903098	0.366474	0.538808	Birc6	12211	baculoviral IAP repeat-containing 6
ENSMUSG00000095567	2713.24	-0.105556	0.116899	-0.902967	0.366543	0.538854	Noc2l	57741	NOC2 like nucleolar associated transcriptional repressor
ENSMUSG00000042694	357.67	0.126556	0.140353	0.901698	0.367217	0.53979	Stn1	108689	STN1, CST complex subunit
ENSMUSG00000068742	91.1032	0.251356	0.278939	0.901115	0.367527	0.54019	Cry2	12953	cryptochrome circadian regulator 2
ENSMUSG00000024160	79.0336	0.217435	0.241341	0.900948	0.367616	0.540265	Spsb3	79043	splA/ryanodine receptor domain and SOCS box containing 3
ENSMUSG00000093577	22.6648	0.42035	0.466722	0.900643	0.367778	0.540447
ENSMUSG00000052407	33.7107	0.34614	0.384389	0.900492	0.367858	0.540509	Ccdc171	320226	coiled-coil domain containing 171
ENSMUSG00000020621	129.488	0.176894	0.196668	0.899457	0.368409	0.541232	Rdh14	105014	retinol dehydrogenase 14 (all-trans and 9-cis)
ENSMUSG00000029427	1060.47	-0.0947859	0.105385	-0.899427	0.368426	0.541232	Zcchc8	70650	zinc finger, CCHC domain containing 8
ENSMUSG00000022507	704.49	-0.118979	0.1323	-0.899313	0.368486	0.541265	Hapstr1	69053	HUWE1 associated protein modifying stress responses
ENSMUSG00000116174	18.2451	-0.44361	0.493387	-0.899113	0.368593	0.541366	Gm10362	100040929	ribosomal protein L17 pseudogene
ENSMUSG00000006276	1445.21	0.0986894	0.109781	0.898965	0.368671	0.541425	Eps15l1	13859	epidermal growth factor receptor pathway substrate 15-like 1
ENSMUSG00000102500	47.7681	0.30517	0.339495	0.898894	0.368709	0.541425
ENSMUSG00000034278	117.324	0.182374	0.202911	0.898787	0.368766	0.541454	Dnajc17	69408	DnaJ heat shock protein family (Hsp40) member C17
ENSMUSG00000022013	254.953	-0.149101	0.165924	-0.898609	0.368861	0.541481	Dnajc15	66148	DnaJ heat shock protein family (Hsp40) member C15
ENSMUSG00000069808	311.013	0.127093	0.141423	0.898671	0.368828	0.541481	Tlcd3a	116972	TLC domain containing 3A
ENSMUSG00000045237	204.372	0.176738	0.196744	0.898315	0.369018	0.541656	Eola1	68618	endothelium and lymphocyte associated ASCH domain 1
ENSMUSG00000010045	923.668	-0.0971701	0.108215	-0.897939	0.369218	0.541739	Tmem115	56395	transmembrane protein 115
ENSMUSG00000041133	2708.38	-0.100529	0.111947	-0.898007	0.369182	0.541739	Smc1a	24061	structural maintenance of chromosomes 1A
ENSMUSG00000047603	119.86	-0.185799	0.206886	-0.898071	0.369148	0.541739	Zfp235	56525	zinc finger protein 235
ENSMUSG00000065738	10.7018	0.551348	0.614025	0.897924	0.369226	0.541739	Gm24494	115489817	predicted gene, 24494
ENSMUSG00000082491	110.452	-0.214509	0.238959	-0.897683	0.369354	0.541872
ENSMUSG00000117416	72.5917	0.213938	0.238453	0.897192	0.369617	0.542201	Gm5064	271505	cold shock domain containing E1, RNA binding pseudogene
ENSMUSG00000024845	916.578	0.129484	0.144358	0.896967	0.369737	0.542321	Tmem134	66990	transmembrane protein 134
ENSMUSG00000034168	1495.17	-0.102691	0.114511	-0.896774	0.369839	0.54236	Irf2bpl	238330	interferon regulatory factor 2 binding protein-like
ENSMUSG00000054008	72.0716	-0.263486	0.293808	-0.896794	0.369829	0.54236	Ndst1	15531	N-deacetylase/N-sulfotransferase (heparan glucosaminyl) 1
ENSMUSG00000020635	226.947	-0.15538	0.173306	-0.896568	0.369949	0.542466	Fkbp1b	14226	FK506 binding protein 1b
ENSMUSG00000023068	2907.81	-0.125132	0.139631	-0.896161	0.370167	0.542729	Nus1	52014	NUS1 dehydrodolichyl diphosphate synthase subunit
ENSMUSG00000039128	1514.31	-0.103567	0.115592	-0.895968	0.37027	0.542824	Cdc123	98828	cell division cycle 123
ENSMUSG00000001100	1395.26	0.114952	0.128339	0.895685	0.370421	0.542843	Poldip2	67811	polymerase (DNA-directed), delta interacting protein 2
ENSMUSG00000025377	441.967	0.114663	0.128021	0.895659	0.370435	0.542843	Tepsin	78777	TEPSIN, adaptor related protein complex 4 accessory protein
ENSMUSG00000040354	2162.72	0.0906246	0.101161	0.895845	0.370335	0.542843	Mars1	216443	methionine-tRNA synthetase 1
ENSMUSG00000084331	40.2185	0.321612	0.359045	0.895742	0.370391	0.542843	Gm8163	666559	farnesyl diphosphate synthetase pseudogene
ENSMUSG00000033444	1143.34	0.10009	0.111839	0.894943	0.370818	0.543348	Specc1l	74392	sperm antigen with calponin homology and coiled-coil domains 1-like
ENSMUSG00000040441	9.69982	-0.554919	0.620204	-0.894736	0.370928	0.543455	Slc26a10	216441	solute carrier family 26, member 10
ENSMUSG00000011254	259.847	-0.137725	0.154032	-0.894134	0.37125	0.543871	Thg1l	66628	tRNA-histidine guanylyltransferase 1-like (S. cerevisiae)
ENSMUSG00000041775	123.871	-0.188898	0.211307	-0.893952	0.371347	0.543957	Mapk1ip1	69546	mitogen-activated protein kinase 1 interacting protein 1
ENSMUSG00000050550	778.812	-0.131394	0.14705	-0.893531	0.371573	0.544232
ENSMUSG00000060636	92.1752	0.21582	0.24163	0.893187	0.371757	0.544446	Rpl35a	57808	ribosomal protein L35A
ENSMUSG00000074794	797.302	0.472546	0.529109	0.893098	0.371805	0.54446	Arrdc3	105171	arrestin domain containing 3
ENSMUSG00000143385	31.9463	0.32554	0.364564	0.892957	0.37188	0.544515	2310075K07Rik	100125933	RIKEN cDNA 2310075K07 gene
ENSMUSG00000002985	71.1908	-0.228527	0.255968	-0.892795	0.371967	0.544538	Apoe	11816	apolipoprotein E
ENSMUSG00000031483	1070.07	-0.10016	0.112188	-0.892785	0.371972	0.544538	Erlin2	244373	ER lipid raft associated 2
ENSMUSG00000043648	19.5234	0.583285	0.653412	0.892676	0.372031	0.544567	Pld6	194908	phospholipase D family member 6
ENSMUSG00000029701	2033	-0.0967189	0.108383	-0.892384	0.372187	0.544593	Rbm28	68272	RNA binding motif protein 28
ENSMUSG00000042275	17.0539	-0.441992	0.495207	-0.892539	0.372104	0.544593	Pelo	105083	pelota mRNA surveillance and ribosome rescue factor
ENSMUSG00000090935	517.317	-0.110262	0.123562	-0.892359	0.372201	0.544593	Synj2bp	24071	synaptojanin 2 binding protein
ENSMUSG00000116895	8.91993	0.57706	0.646602	0.89245	0.372152	0.544593	Ermardl1	100041621	ER membrane associated RNA degradation like 1
ENSMUSG00000057411	357.847	-0.139211	0.156086	-0.891887	0.372453	0.544907	Antkmt	214917	adenine nucleotide translocase lysine methyltransferase
ENSMUSG00000026511	1231.09	0.106338	0.119249	0.891729	0.372538	0.544975	Srp9	27058	signal recognition particle 9
ENSMUSG00000020716	911.619	-0.167033	0.187333	-0.891636	0.372588	0.544992	Nf1	18015	neurofibromin 1
ENSMUSG00000022474	439.7	-0.128615	0.144317	-0.891194	0.372825	0.545283	Pmm1	29858	phosphomannomutase 1
ENSMUSG00000028803	474.196	0.127133	0.1427	0.890911	0.372977	0.545394	Nipal3	74552	NIPA-like domain containing 3
ENSMUSG00000062082	9.56093	0.599903	0.673324	0.890958	0.372952	0.545394	Cd200r4	239849	CD200 receptor 4
ENSMUSG00000003444	152.4	0.180135	0.202262	0.8906	0.373144	0.545403	Med29	67224	mediator complex subunit 29
ENSMUSG00000024049	10.7261	-0.57232	0.642715	-0.890472	0.373212	0.545403	Myom1	17929	myomesin 1
ENSMUSG00000035242	371.691	-0.130518	0.146521	-0.890781	0.373047	0.545403	Oaz1	18245	ornithine decarboxylase antizyme 1
ENSMUSG00000055707	789.063	-0.107762	0.121015	-0.890486	0.373205	0.545403	Klhl26	234378	kelch-like 26
ENSMUSG00000066245	295.5	-0.151051	0.169592	-0.890672	0.373105	0.545403
ENSMUSG00000092187	25.6435	-0.354951	0.398535	-0.89064	0.373123	0.545403
ENSMUSG00000059273	1801.05	-0.110554	0.124201	-0.890123	0.3734	0.545621	Zc3h4	330474	zinc finger CCCH-type containing 4
ENSMUSG00000050812	2850.07	0.112629	0.126553	0.889974	0.37348	0.545682	Ecpas	230249	Ecm29 proteasome adaptor and scaffold
ENSMUSG00000062210	733.795	0.113118	0.127113	0.889903	0.373518	0.545682	Tnfaip8	106869	tumor necrosis factor, alpha-induced protein 8
ENSMUSG00000142614	7.31814	0.676794	0.760918	0.889445	0.373764	0.545985
ENSMUSG00000003031	1059.98	0.15981	0.179739	0.889121	0.373938	0.546184	Cdkn1b	12576	cyclin dependent kinase inhibitor 1B
ENSMUSG00000005299	1481.78	-0.106883	0.120245	-0.888882	0.374066	0.546203	Letm1	56384	leucine zipper-EF-hand containing transmembrane protein 1
ENSMUSG00000022788	1203.79	0.133243	0.149881	0.888988	0.37401	0.546203	Fgd4	224014	FYVE, RhoGEF and PH domain containing 4
ENSMUSG00000083902	268.279	-0.131847	0.148318	-0.888948	0.374031	0.546203
ENSMUSG00000029229	766.016	0.104529	0.117657	0.888427	0.374311	0.546505	Chic2	74277	cysteine-rich hydrophobic domain 2
ENSMUSG00000112558	6.58036	0.80507	0.906262	0.888341	0.374358	0.546517
ENSMUSG00000026914	2331.68	0.0912931	0.102826	0.887843	0.374625	0.546852	Psmd14	59029	proteasome (prosome, macropain) 26S subunit, non-ATPase, 14
ENSMUSG00000024186	276.604	0.220302	0.248423	0.886803	0.375185	0.547445	Rgs11	50782	regulator of G-protein signaling 11
ENSMUSG00000031902	1904.31	-0.117145	0.132093	-0.886839	0.375166	0.547445	Nfatc3	18021	nuclear factor of activated T cells, cytoplasmic, calcineurin dependent 3
ENSMUSG00000074754	198.223	-0.185673	0.209327	-0.887	0.375079	0.547445	Smim26	228715	small integral membrane protein 26
ENSMUSG00000097195	311.894	-0.14834	0.167273	-0.886816	0.375178	0.547445	Snhg5	72655	small nucleolar RNA host gene 5
ENSMUSG00000116564	676.799	-0.132782	0.149771	-0.886566	0.375313	0.547575	Riok2	67045	RIO kinase 2
ENSMUSG00000028848	331.878	0.140458	0.15847	0.886343	0.375433	0.547694	Gpn2	100210	GPN-loop GTPase 2
ENSMUSG00000021252	1001.85	0.137363	0.155026	0.88606	0.375585	0.547846	Erg28	58520	ergosterol biosynthesis 28
ENSMUSG00000078786	158.522	0.193356	0.218233	0.886009	0.375613	0.547846	Actmap	414069	actin maturation protease
ENSMUSG00000114797	853.338	-0.107482	0.121336	-0.885824	0.375712	0.547935	Nup58	71844	nucleoporin 58
ENSMUSG00000028382	6131.37	-0.107882	0.121855	-0.885338	0.375974	0.548261	Ptbp3	230257	polypyrimidine tract binding protein 3
ENSMUSG00000028557	995.526	-0.0945177	0.106797	-0.885025	0.376143	0.548451	Rnf11	29864	ring finger protein 11
ENSMUSG00000041075	426.373	-0.160531	0.181408	-0.884919	0.3762	0.548478	Fzd7	14369	frizzled class receptor 7
ENSMUSG00000084215	22.1974	-0.446009	0.504274	-0.884459	0.376448	0.548784
ENSMUSG00000040675	1690.02	0.0918799	0.103892	0.88438	0.376491	0.54879	Mthfd1l	270685	methylenetetrahydrofolate dehydrogenase (NADP+ dependent) 1-like
ENSMUSG00000018858	289.727	-0.129648	0.14664	-0.884128	0.376627	0.548896	Mrpl58	68572	mitochondrial ribosomal protein L58
ENSMUSG00000038195	56.2673	-0.258871	0.292806	-0.884104	0.37664	0.548896	Rilp	280408	Rab interacting lysosomal protein
ENSMUSG00000046836	1594.04	-0.0926253	0.104785	-0.883957	0.37672	0.548955	Brox	71678	BRO1 domain and CAAX motif containing
ENSMUSG00000031231	1922.84	0.117565	0.13312	0.883151	0.377155	0.549477	Cox7b	66142	cytochrome c oxidase subunit 7B
ENSMUSG00000117050	14.5861	0.493905	0.559214	0.883213	0.377121	0.549477
ENSMUSG00000103576	15.3242	0.506268	0.573376	0.882959	0.377258	0.549572
ENSMUSG00000004268	2690.2	-0.0952453	0.107894	-0.88277	0.377361	0.549609	Emg1	14791	EMG1 N1-specific pseudouridine methyltransferase
ENSMUSG00000112148	1597.94	-0.148895	0.168666	-0.882781	0.377354	0.549609	Lilrb4a	14728	leukocyte immunoglobulin-like receptor, subfamily B, member 4A
ENSMUSG00000028556	1000.39	-0.119833	0.13583	-0.88223	0.377653	0.549978	Dock7	67299	dedicator of cytokinesis 7
ENSMUSG00000084998	21.466	0.390465	0.442791	0.881827	0.37787	0.550239	Gm16279	102635200	predicted gene 16279
ENSMUSG00000044348	37.6928	-0.299041	0.339165	-0.881696	0.377941	0.550286	Slc25a53	67062	solute carrier family 25, member 53
ENSMUSG00000021428	574.093	0.105039	0.11917	0.881418	0.378092	0.550449	Riok1	71340	RIO kinase 1
ENSMUSG00000109084	9.43012	-0.615288	0.698259	-0.881175	0.378223	0.550584	3930402G23Rik	665306	RIKEN cDNA 3930402G23 gene
ENSMUSG00000052632	47.2013	-0.27825	0.3159	-0.880817	0.378417	0.55081	Asap2	211914	ArfGAP with SH3 domain, ankyrin repeat and PH domain 2
ENSMUSG00000097503	34.6702	-0.334157	0.37954	-0.880427	0.378628	0.551061	3110045C21Rik	67303	RIKEN cDNA 3110045C21 gene
ENSMUSG00000035623	668.836	0.121174	0.137653	0.880283	0.378706	0.551063	Rsf1	233532	remodeling and spacing factor 1
ENSMUSG00000072421	94.5448	-0.192129	0.218257	-0.88029	0.378702	0.551063
ENSMUSG00000022323	159.998	0.166124	0.188868	0.879576	0.379089	0.551564	Rida	15473	reactive intermediate imine deaminase A homolog
ENSMUSG00000080935	40.0405	0.278126	0.316427	0.878957	0.379425	0.551996
ENSMUSG00000008683	3998.91	-0.102118	0.116206	-0.878764	0.379529	0.552089	Rps15a	267019	ribosomal protein S15A
ENSMUSG00000020530	962.93	0.105017	0.119524	0.878625	0.379605	0.552089	Ggnbp2	217039	gametogenetin binding protein 2
ENSMUSG00000025731	475.152	0.14882	0.169377	0.878634	0.3796	0.552089	Mettl26	68347	methyltransferase like 26
ENSMUSG00000022833	178.539	-0.160019	0.182181	-0.878351	0.379753	0.552249	Ccdc14	239839	coiled-coil domain containing 14
ENSMUSG00000050914	136.833	-0.720773	0.820784	-0.878152	0.379861	0.55235	Ankrd37	654824	ankyrin repeat domain 37
ENSMUSG00000003660	5626.81	-0.124849	0.142187	-0.878061	0.37991	0.552365	Snrnp200	320632	small nuclear ribonucleoprotein 200 (U5)
ENSMUSG00000059834	247.189	-0.139873	0.15948	-0.87706	0.380454	0.553088	Sclt1	67161	sodium channel and clathrin linker 1
ENSMUSG00000114066	80.3272	-0.221541	0.252611	-0.877003	0.380485	0.553088
ENSMUSG00000083258	76.2696	-0.214434	0.244583	-0.876731	0.380633	0.553246	Gm5939	546337	zinc finger CCCH-type containing 18 pseudogene
ENSMUSG00000074629	23.43	0.354091	0.40391	0.876658	0.380672	0.553247
ENSMUSG00000053644	225.946	-0.161572	0.184418	-0.876118	0.380966	0.553617	Aldh7a1	110695	aldehyde dehydrogenase family 7, member A1
ENSMUSG00000021990	454.634	0.522934	0.596995	0.875945	0.38106	0.553698	Spata13	219140	spermatogenesis associated 13
ENSMUSG00000006134	1508.45	-0.100958	0.115294	-0.875658	0.381216	0.553812	Crkl	12929	v-crk avian sarcoma virus CT10 oncogene homolog-like
ENSMUSG00000020307	972.123	-0.12789	0.146041	-0.875716	0.381185	0.553812	Cdc34	216150	cell division cycle 34
ENSMUSG00000097081	11.3994	0.520874	0.595084	0.875295	0.381413	0.554042
ENSMUSG00000020897	2593.62	0.105922	0.121057	0.874979	0.381586	0.554236	Aurkb	20877	aurora kinase B
ENSMUSG00000109108	8.19639	0.643957	0.736286	0.874602	0.38179	0.554478
ENSMUSG00000008482	14.3411	-0.461714	0.528345	-0.873888	0.382179	0.554903	Rnf151	67504	ring finger protein 151
ENSMUSG00000021975	593.767	0.111235	0.127311	0.873724	0.382269	0.554903	Ints9	210925	integrator complex subunit 9
ENSMUSG00000043831	170.495	0.182364	0.208702	0.873801	0.382226	0.554903	Lysmd4	75099	LysM, putative peptidoglycan-binding, domain containing 4
ENSMUSG00000061028	610.437	0.12045	0.137859	0.873719	0.382271	0.554903	Clasrp	53609	CLK4-associating serine/arginine rich protein
ENSMUSG00000136525	19077.8	0.128143	0.146665	0.873707	0.382278	0.554903
ENSMUSG00000022200	2137.85	-0.0861663	0.0986305	-0.873628	0.382321	0.55491	Golph3	66629	golgi phosphoprotein 3
ENSMUSG00000063714	13.0126	0.48284	0.552809	0.873429	0.382429	0.554989	Sp3os	100503849	trans-acting transcription factor 3, opposite strand
ENSMUSG00000066440	1282	0.105352	0.12063	0.873344	0.382476	0.554989	Zfyve26	211978	zinc finger, FYVE domain containing 26
ENSMUSG00000074865	62.3134	-0.247939	0.283906	-0.873313	0.382493	0.554989	Zfp934	77117	zinc finger protein 934
ENSMUSG00000049517	36.5525	-0.311922	0.357404	-0.872744	0.382803	0.555383	Rps23	66475	ribosomal protein S23
ENSMUSG00000083819	36.7031	0.296479	0.339754	0.872629	0.382865	0.555417	Gm11977	665339	retinoblastoma binding protein 5 pseudogene
ENSMUSG00000049717	220.874	-0.141645	0.162391	-0.872249	0.383072	0.555661	Lig4	319583	ligase IV, DNA, ATP-dependent
ENSMUSG00000025220	1581.76	0.120372	0.138112	0.871555	0.383451	0.556154	Oga	76055	O-GlcNAcase
ENSMUSG00000118502	31.4971	-0.350904	0.402829	-0.871098	0.383701	0.556403
ENSMUSG00000131287	13.2367	-0.601495	0.690499	-0.871102	0.383698	0.556403
ENSMUSG00000029911	525.707	0.116286	0.133552	0.870714	0.38391	0.556537	Ssbp1	381760	single-stranded DNA binding protein 1
ENSMUSG00000105687	39.1999	-0.334253	0.383868	-0.870751	0.38389	0.556537	Gm6157	620497	solute carrier family 5 (sodium-dependent vitamin transporter), member 6 pseudogene
ENSMUSG00000114926	9.16144	0.60562	0.695502	0.870767	0.383881	0.556537	Gm5086	328314	predicted gene 5086
ENSMUSG00000041258	825.544	0.128971	0.148186	0.870332	0.384119	0.556707	Zfp236	329002	zinc finger protein 236
ENSMUSG00000052062	52.2522	0.310684	0.357153	0.869889	0.384361	0.556707	Pard3b	72823	par-3 family cell polarity regulator beta
ENSMUSG00000052248	11.5172	0.564086	0.648495	0.869839	0.384389	0.556707	Zeb2os	433424	zinc finger E-box binding homeobox 2, opposite strand
ENSMUSG00000053128	18.6718	-0.40755	0.468456	-0.869986	0.384308	0.556707	Rnf26	213211	ring finger protein 26
ENSMUSG00000053740	478.553	0.127761	0.14684	0.870074	0.38426	0.556707
ENSMUSG00000056445	9.65178	0.589303	0.677526	0.869786	0.384417	0.556707	Hoxaas2	105242657	Hoxa cluster antisense RNA 2
ENSMUSG00000064360	8.09635	-0.655468	0.753398	-0.870016	0.384292	0.556707	mt-Nd3	17718	NADH dehydrogenase subunit 3
ENSMUSG00000081049	2580.61	0.121831	0.140004	0.870194	0.384194	0.556707
ENSMUSG00000100261	13.396	0.488465	0.561339	0.870179	0.384203	0.556707	Gm6473	624138	cyclin-dependent kinase 10 pseudogene
ENSMUSG00000130286	52.9261	-0.259373	0.298188	-0.869831	0.384393	0.556707
ENSMUSG00000029028	1182.05	-0.116654	0.134159	-0.86952	0.384563	0.556861	Lrrc47	72946	leucine rich repeat containing 47
ENSMUSG00000098915	10.3175	0.609638	0.701211	0.869408	0.384624	0.556894
ENSMUSG00000095651	8.5995	-0.571643	0.657748	-0.869091	0.384797	0.557088
ENSMUSG00000038060	9.00126	0.640763	0.73736	0.868996	0.384849	0.557107	Dlec1	320256	deleted in lung and esophageal cancer 1
ENSMUSG00000018481	1292.85	-0.126624	0.145815	-0.868389	0.385181	0.557434	Appbp2	66884	amyloid beta precursor protein binding protein 2
ENSMUSG00000026544	54.1036	0.257354	0.296349	0.868415	0.385167	0.557434	Dusp23	68440	dual specificity phosphatase 23
ENSMUSG00000066315	4577.47	0.0957251	0.110236	0.868369	0.385192	0.557434	Gm12918	100039656	ribosomal protein L13 pseudogene
ENSMUSG00000030649	84.0877	-0.208771	0.240494	-0.86809	0.385345	0.557542	Anapc15	75430	anaphase promoting complex C subunit 15
ENSMUSG00000032459	670.507	-0.121236	0.13965	-0.868143	0.385316	0.557542	Mrps22	64655	mitochondrial ribosomal protein S22
ENSMUSG00000038286	202.2	-0.152179	0.175507	-0.867084	0.385896	0.558283	Bphl	68021	biphenyl hydrolase like
ENSMUSG00000110444	185.245	-0.157693	0.181919	-0.86683	0.386035	0.558428	Gm10033	378466	predicted gene 10033
ENSMUSG00000034108	385.305	-0.119179	0.137544	-0.866481	0.386227	0.558648	Ccs	12460	copper chaperone for superoxide dismutase
ENSMUSG00000114230	11.1033	-0.543337	0.627142	-0.866369	0.386288	0.55868
ENSMUSG00000032123	1075.08	0.0910955	0.105157	0.866283	0.386335	0.558692	Dpagt1	13478	dolichyl-phosphate N-acetylglucosaminephosphotransferase 1
ENSMUSG00000027282	1674.79	0.117443	0.135611	0.866028	0.386475	0.558837	Mtch2	56428	mitochondrial carrier 2
ENSMUSG00000032602	283.682	0.132936	0.153616	0.865381	0.38683	0.559294	Slc25a20	57279	solute carrier family 25 (mitochondrial carnitine/acylcarnitine translocase), member 20
ENSMUSG00000021910	5366.12	-0.108464	0.12537	-0.865154	0.386954	0.55936	Nisch	64652	nischarin
ENSMUSG00000042709	762.631	-0.100468	0.116126	-0.865168	0.386946	0.55936	Atpaf2	246782	ATP synthase mitochondrial F1 complex assembly factor 2
ENSMUSG00000019845	196.939	0.171348	0.198096	0.864974	0.387053	0.559417	Tube1	71924	tubulin, epsilon 1
ENSMUSG00000029470	691.718	-0.13102	0.151478	-0.86494	0.387072	0.559417	P2rx4	18438	purinergic receptor P2X, ligand-gated ion channel 4
ENSMUSG00000032253	1410.8	0.136875	0.158297	0.864669	0.387221	0.559575	Phip	83946	pleckstrin homology domain interacting protein
ENSMUSG00000047719	772.378	-0.102146	0.118145	-0.864577	0.387271	0.559591	Ubiad1	71707	UbiA prenyltransferase domain containing 1
ENSMUSG00000023348	83.7817	0.19682	0.227748	0.8642	0.387478	0.559834	Trip6	22051	thyroid hormone receptor interactor 6
ENSMUSG00000127096	12.4451	-0.484393	0.560595	-0.86407	0.38755	0.559881
ENSMUSG00000034075	2448.63	0.120319	0.139298	0.863753	0.387724	0.559934	Zdhhc5	228136	zinc finger, DHHC domain containing 5
ENSMUSG00000035062	129.43	-0.168002	0.19451	-0.863718	0.387743	0.559934	Zc4h2	245522	zinc finger, C4H2 domain containing
ENSMUSG00000037152	1022.82	-0.120362	0.139348	-0.863755	0.387722	0.559934	Ndufc1	66377	NADH:ubiquinone oxidoreductase subunit C1
ENSMUSG00000048874	2298.91	0.113406	0.131278	0.863857	0.387666	0.559934	Phf3	213109	PHD finger protein 3
ENSMUSG00000026563	296.891	-0.138627	0.160641	-0.862962	0.388158	0.56042	Tada1	27878	transcriptional adaptor 1
ENSMUSG00000055239	2882.71	0.0907332	0.105139	0.862985	0.388146	0.56042	Kcmf1	74287	potassium channel modulatory factor 1
ENSMUSG00000042097	133.896	-0.175075	0.202921	-0.862772	0.388263	0.560514	Zfp239	22685	zinc finger protein 239
ENSMUSG00000039013	6.62155	-0.908707	1.0535	-0.862561	0.388379	0.560625	Siglecf	233186	sialic acid binding Ig-like lectin F
ENSMUSG00000032267	356.802	-0.134071	0.155514	-0.862113	0.388625	0.560924	Usp28	235323	ubiquitin specific peptidase 28
ENSMUSG00000028029	1703.18	0.0829011	0.0961981	0.861774	0.388812	0.561137	Aimp1	13722	aminoacyl tRNA synthetase complex-interacting multifunctional protein 1
ENSMUSG00000030007	10971.5	-0.0907386	0.105308	-0.861654	0.388878	0.561176	Cct7	12468	chaperonin containing TCP1 subunit 7
ENSMUSG00000108231	20.0699	0.38908	0.451853	0.861077	0.389196	0.561578
ENSMUSG00000061950	2299.57	-0.116022	0.134768	-0.860904	0.389291	0.561641	Ppp4r1	70351	protein phosphatase 4, regulatory subunit 1
ENSMUSG00000080885	14.2455	0.439738	0.510816	0.860854	0.389318	0.561641	Rpl10-ps6	100043010	ribosomal protein L10, pseudogene 6
ENSMUSG00000041343	28.5447	0.326616	0.379572	0.860486	0.389521	0.56182	Ankrd42	73845	ankyrin repeat domain 42
ENSMUSG00000060730	12.6783	0.516296	0.600006	0.860486	0.389521	0.56182
ENSMUSG00000041225	712.274	-0.109084	0.126807	-0.860236	0.389659	0.561962	Arhgap12	75415	Rho GTPase activating protein 12
ENSMUSG00000111082	17.2515	0.420018	0.48849	0.859829	0.389883	0.562229
ENSMUSG00000045328	2715.65	0.163745	0.190463	0.859725	0.389941	0.562255	Cenpe	229841	centromere protein E
ENSMUSG00000053205	133.416	-0.168288	0.195765	-0.859643	0.389986	0.562263	Styx	56291	serine/threonine/tyrosine interaction protein
ENSMUSG00000120183	36.6677	-0.297433	0.346058	-0.859489	0.390071	0.562329
ENSMUSG00000020937	344.057	-0.155683	0.181155	-0.859393	0.390124	0.562349	Plcd3	72469	phospholipase C, delta 3
ENSMUSG00000029869	42.4426	-0.32252	0.375333	-0.859291	0.39018	0.562373	Ephb6	13848	Eph receptor B6
ENSMUSG00000039633	201.328	-0.154113	0.179463	-0.858745	0.390481	0.56275	Lonrf1	244421	LON peptidase N-terminal domain and ring finger 1
ENSMUSG00000030726	599.322	0.100513	0.117079	0.858508	0.390612	0.562825	Pold3	67967	polymerase (DNA-directed), delta 3, accessory subunit
ENSMUSG00000066148	824.686	-0.101616	0.118363	-0.858511	0.39061	0.562825	Prpf4	70052	pre-mRNA processing factor 4
ENSMUSG00000019230	10.5531	0.515319	0.600375	0.858328	0.390711	0.562911	Lhx9	16876	LIM homeobox protein 9
ENSMUSG00000042558	690.29	-0.115631	0.134731	-0.858239	0.390761	0.562926	Adprs	100206	ADP-ribosylserine hydrolase
ENSMUSG00000078812	25118.5	-0.106037	0.123584	-0.858016	0.390883	0.563046	Eif5a	276770	eukaryotic translation initiation factor 5A
ENSMUSG00000045378	8.60827	0.566096	0.659944	0.857795	0.391006	0.563165	Pxt1	69307	peroxisomal, testis specific 1
ENSMUSG00000029312	41.0872	-0.271201	0.316283	-0.857464	0.391188	0.563371	Klhl8	246293	kelch-like 8
ENSMUSG00000019864	268.77	-0.133262	0.155504	-0.856968	0.391462	0.563709	Rtn4ip1	170728	reticulon 4 interacting protein 1
ENSMUSG00000015749	4908.76	-0.0875426	0.102288	-0.855845	0.392083	0.564494	Anp32e	66471	acidic nuclear phosphoprotein 32 family member E
ENSMUSG00000085914	8.85495	-0.57618	0.673234	-0.855839	0.392087	0.564494
ENSMUSG00000025364	4553.47	-0.125049	0.146194	-0.855363	0.39235	0.564814	Pa2g4	18813	proliferation-associated 2G4
ENSMUSG00000039911	15.6039	0.425121	0.497046	0.855295	0.392388	0.564814	Spsb1	74646	splA/ryanodine receptor domain and SOCS box containing 1
ENSMUSG00000073856	12.0055	-0.493585	0.577369	-0.854887	0.392614	0.565082	Iqck	434232	IQ motif containing K
ENSMUSG00000064128	218.989	0.150448	0.17612	0.854234	0.392975	0.565504	Cpap	219103	centrosome assembly and centriole elongation protein
ENSMUSG00000125128	24.7347	0.383991	0.449525	0.854215	0.392986	0.565504
ENSMUSG00000025240	638.599	-0.104881	0.122868	-0.853606	0.393323	0.565932	Sacm1l	83493	SAC1 suppressor of actin mutations 1-like (yeast)
ENSMUSG00000059854	11.3461	-0.636696	0.746248	-0.853196	0.393551	0.566202	Hydin	244653	HYDIN, axonemal central pair apparatus protein
ENSMUSG00000078877	15.7108	-0.427157	0.500811	-0.852931	0.393698	0.566357	Gm14295	100039123	predicted gene 14295
ENSMUSG00000024238	17.7922	-0.478728	0.561436	-0.852684	0.393835	0.566383	Zeb1	21417	zinc finger E-box binding homeobox 1
ENSMUSG00000025545	114.811	-0.190857	0.223818	-0.852733	0.393807	0.566383	Clybl	69634	citrate lyase beta like
ENSMUSG00000038127	2554.54	-0.100662	0.118054	-0.852683	0.393835	0.566383	Ccdc50	67501	coiled-coil domain containing 50
ENSMUSG00000061983	132.922	-0.169201	0.198529	-0.852275	0.394061	0.566652	Rps12	20042	ribosomal protein S12
ENSMUSG00000037938	235.569	0.164909	0.19351	0.8522	0.394103	0.566654	Chchd5	66170	coiled-coil-helix-coiled-coil-helix domain containing 5
ENSMUSG00000059647	57.0403	-0.225409	0.264551	-0.852044	0.39419	0.566665
ENSMUSG00000069565	2452.19	0.0845026	0.0991752	0.852053	0.394184	0.566665	Dazap1	70248	DAZ associated protein 1
ENSMUSG00000037119	2994.34	-0.0929957	0.109187	-0.851711	0.394375	0.566874	Fam91a1	210998	family with sequence similarity 91, member A1
ENSMUSG00000029119	2872.39	-0.108037	0.126881	-0.851482	0.394502	0.566942	Man2b2	17160	mannosidase 2, alpha B2
ENSMUSG00000106678	5.94669	-0.799663	0.939142	-0.851482	0.394501	0.566942
ENSMUSG00000081402	14.4608	0.457788	0.538099	0.85075	0.394908	0.567469	Gm15455	433287	predicted gene 15455
ENSMUSG00000111375	31.9404	0.302714	0.35609	0.850105	0.395267	0.567928	Btbd8	100503185	BTB domain containing 8
ENSMUSG00000066441	1518.84	0.148628	0.174894	0.849815	0.395428	0.568102	Rdh11	17252	retinol dehydrogenase 11
ENSMUSG00000045980	936.455	-0.11598	0.136489	-0.849739	0.39547	0.568106	Tmem104	320534	transmembrane protein 104
ENSMUSG00000095253	174.732	0.149083	0.175472	0.849612	0.395541	0.56815	Zfp799	240064	zinc finger protein 799
ENSMUSG00000022881	526.742	-0.122274	0.143936	-0.849502	0.395602	0.56815	Rfc4	106344	replication factor C (activator 1) 4
ENSMUSG00000122379	13.0723	0.494808	0.582491	0.849469	0.395621	0.56815
ENSMUSG00000069206	41.211	-0.269573	0.317428	-0.849242	0.395747	0.568274	Zfp874a	238692	zinc finger protein 874a
ENSMUSG00000057406	2516.69	-0.111425	0.131262	-0.848878	0.395949	0.568508	Nsd2	107823	nuclear receptor binding SET domain protein 2
ENSMUSG00000000194	1898.7	0.0826257	0.0973891	0.848408	0.396211	0.568827	Gpr107	277463	G protein-coupled receptor 107
ENSMUSG00000024576	5013.66	-0.0821709	0.0968677	-0.84828	0.396282	0.568871	Csnk1a1	93687	casein kinase 1, alpha 1
ENSMUSG00000026617	1355.53	-0.125179	0.147652	-0.847796	0.396552	0.56909	Bpnt1	23827	3'(2'), 5'-bisphosphate nucleotidase 1
ENSMUSG00000102275	27.8716	-0.319186	0.376469	-0.847842	0.396526	0.56909
ENSMUSG00002076083	167.224	-0.146375	0.172655	-0.847792	0.396554	0.56909	Klhl17	231003	kelch-like 17
ENSMUSG00000022812	1374.11	-0.123161	0.145291	-0.847687	0.396612	0.569116	Gsk3b	56637	glycogen synthase kinase 3 beta
ENSMUSG00000112546	52.4804	-0.294365	0.347422	-0.847283	0.396837	0.569382
ENSMUSG00000026509	3686.49	-0.12939	0.152749	-0.847076	0.396953	0.569394	Capn2	12334	calpain 2
ENSMUSG00000026596	2423.33	-0.144947	0.171132	-0.846987	0.397002	0.569394	Abl2	11352	ABL proto-oncogene 2, non-receptor tyrosine kinase
ENSMUSG00000063065	2977.67	-0.128125	0.151249	-0.847108	0.396935	0.569394	Mapk3	26417	mitogen-activated protein kinase 3
ENSMUSG00000069899	768.981	-0.125494	0.148165	-0.846983	0.397005	0.569394	Sft2d1rt	100039624	SFT2 domain containing 1, retrotransposed
ENSMUSG00000053134	341.3	-0.129602	0.15306	-0.846742	0.397139	0.569529	Supt7l	72195	SPT7-like, STAGA complex gamma subunit
ENSMUSG00000017664	2592.16	-0.12114	0.143119	-0.846425	0.397316	0.569725	Slc35c2	228875	solute carrier family 35, member C2
ENSMUSG00000034485	934.522	0.14589	0.172463	0.845921	0.397597	0.570071	Uaca	72565	uveal autoantigen with coiled-coil domains and ankyrin repeats
ENSMUSG00000099980	9.86704	0.526101	0.622011	0.845806	0.397661	0.570105	Gm5619	434426	ribosomal protein L7A pseudogene
ENSMUSG00000141573	15.1911	0.420916	0.497849	0.845469	0.397849	0.570319
ENSMUSG00000032415	43.0369	-0.289189	0.342107	-0.845316	0.397934	0.570383	Ube3d	70348	ubiquitin protein ligase E3D
ENSMUSG00000021311	1529	-0.097528	0.115412	-0.845039	0.398089	0.570494	Mtr	238505	5-methyltetrahydrofolate-homocysteine methyltransferase
ENSMUSG00000039163	273.656	0.124046	0.146794	0.845035	0.398091	0.570494	Cmc1	67899	C-X9-C motif containing 1
ENSMUSG00000016664	2744.77	-0.125417	0.148473	-0.844707	0.398274	0.570533	Pacsin2	23970	protein kinase C and casein kinase substrate in neurons 2
ENSMUSG00000034416	101.124	-0.192086	0.227402	-0.844699	0.398279	0.570533	Pkd1l2	76645	polycystic kidney disease 1 like 2
ENSMUSG00000048921	72.2605	0.204742	0.242329	0.844894	0.39817	0.570533	Zfp689	71131	zinc finger protein 689
ENSMUSG00000083798	117.227	-0.199727	0.236428	-0.844769	0.39824	0.570533	Gm14584	100040609	casein kinase 1, gamma 3 pseudogene
ENSMUSG00000046822	405.15	-0.133005	0.15748	-0.844579	0.398346	0.570572	Slc39a3	106947	solute carrier family 39 (zinc transporter), member 3
ENSMUSG00000024137	324.436	0.119552	0.141737	0.843475	0.398963	0.571143	E4f1	13560	E4F transcription factor 1
ENSMUSG00000036860	437.049	0.133913	0.158741	0.843594	0.398897	0.571143	Mrpl55	67212	mitochondrial ribosomal protein L55
ENSMUSG00000056758	15.2768	-0.428834	0.508462	-0.843394	0.399008	0.571143	Hmga2	15364	high mobility group AT-hook 2
ENSMUSG00000063511	5620.72	-0.0803268	0.0952456	-0.843365	0.399024	0.571143	Snrnp70	20637	small nuclear ribonucleoprotein 70 (U1)
ENSMUSG00000082192	194.97	-0.183606	0.217603	-0.843763	0.398802	0.571143
ENSMUSG00000085207	9.6229	0.532161	0.630785	0.843648	0.398866	0.571143	Gm11767	102640451	predicted gene 11767
ENSMUSG00000114771	20.2066	0.503044	0.596366	0.843516	0.39894	0.571143
ENSMUSG00000042851	50.5508	0.306806	0.36384	0.843243	0.399093	0.571183	Zc3h6	78751	zinc finger CCCH type containing 6
ENSMUSG00000051355	51.1586	-0.252146	0.299268	-0.842541	0.399485	0.57165	Commd1	17846	COMM domain containing 1
ENSMUSG00000141798	9.22412	0.548205	0.650675	0.842517	0.399498	0.57165
ENSMUSG00000034613	619.421	-0.155188	0.184226	-0.842377	0.399577	0.571705	Ppm1h	319468	protein phosphatase 1H (PP2C domain containing)
ENSMUSG00000103857	8.97728	-0.772218	0.916861	-0.842241	0.399653	0.571757
ENSMUSG00000117202	11.9781	-0.484781	0.575841	-0.841866	0.399863	0.572	Gm9349	668773	predicted gene 9349
ENSMUSG00000070426	650.303	0.104459	0.124104	0.841699	0.399957	0.572076	Rnf121	75212	ring finger protein 121
ENSMUSG00000014859	2411.54	-0.0893302	0.106159	-0.841474	0.400082	0.572142	E2f4	104394	E2F transcription factor 4
ENSMUSG00000046152	293.688	0.160355	0.190565	0.841474	0.400083	0.572142	Pofut3	171167	protein O-fucosyltransferase 3
ENSMUSG00000029623	1667.27	-0.114692	0.136356	-0.841126	0.400277	0.572363	Pdap1	231887	PDGFA associated protein 1
ENSMUSG00000034429	265.542	0.144581	0.171956	0.840803	0.400458	0.572512	Zfp707	69020	zinc finger protein 707
ENSMUSG00000037225	22.2893	0.385638	0.458697	0.840725	0.400502	0.572512	Fgf2	14173	fibroblast growth factor 2
ENSMUSG00000126526	143.393	0.175966	0.20929	0.840775	0.400474	0.572512
ENSMUSG00000022022	116.441	-0.177221	0.21084	-0.840545	0.400603	0.572542	Mtrf1	211253	mitochondrial translational release factor 1
ENSMUSG00000097680	28.0607	0.33409	0.397435	0.840616	0.400563	0.572542
ENSMUSG00000038172	1426.9	0.112806	0.134316	0.839853	0.400991	0.573039	Ttc39b	69863	tetratricopeptide repeat domain 39B
ENSMUSG00000083367	228.654	0.136815	0.162953	0.839599	0.401133	0.573185
ENSMUSG00000109243	34.6834	0.287718	0.342867	0.839155	0.401382	0.573483
ENSMUSG00000024683	847.746	0.117497	0.14009	0.838722	0.401625	0.573555	Mrpl16	94063	mitochondrial ribosomal protein L16
ENSMUSG00000029715	245.785	-0.154543	0.184266	-0.838698	0.401639	0.573555	Pop7	74097	processing of precursor 7, ribonuclease P family, (S. cerevisiae)
ENSMUSG00000042523	73.6573	-0.228089	0.271948	-0.838726	0.401623	0.573555	Dnal1	105000	dynein, axonemal, light chain 1
ENSMUSG00000051351	299.516	-0.116365	0.13873	-0.838786	0.40159	0.573555	Zfp46	22704	zinc finger protein 46
ENSMUSG00000109645	81.3991	-0.199795	0.238238	-0.838636	0.401674	0.573555
ENSMUSG00000112023	3136.69	0.137985	0.164496	0.838838	0.40156	0.573555	Lilrb4b	14727	leukocyte immunoglobulin-like receptor, subfamily B, member 4B
ENSMUSG00000021668	257.07	-0.143501	0.171215	-0.838133	0.401956	0.573661	Polk	27015	polymerase (DNA directed), kappa
ENSMUSG00000025533	1132.85	-0.142499	0.169983	-0.838312	0.401856	0.573661	Asl	109900	argininosuccinate lyase
ENSMUSG00000028165	1180.76	0.0881625	0.10519	0.838124	0.401961	0.573661	Cisd2	67006	CDGSH iron sulfur domain 2
ENSMUSG00000042473	238.342	-0.13457	0.160536	-0.838257	0.401886	0.573661	Tbc1d8b	245638	TBC1 domain family, member 8B
ENSMUSG00000046516	505.304	-0.118079	0.140874	-0.838189	0.401925	0.573661	Cox17	12856	cytochrome c oxidase assembly protein 17, copper chaperone
ENSMUSG00000108414	396.8	0.126115	0.150482	0.838075	0.401988	0.573661
ENSMUSG00000046179	1321.25	-0.086867	0.103717	-0.83754	0.402289	0.573985	E2f8	108961	E2F transcription factor 8
ENSMUSG00000103507	7.89601	0.722353	0.862482	0.837528	0.402296	0.573985
ENSMUSG00000108714	24.1528	0.396593	0.473632	0.837346	0.402398	0.574073	Gm21057	100859962	predicted gene, 21057
ENSMUSG00000003847	1406.07	-0.168818	0.201653	-0.837172	0.402496	0.574127	Nfat5	54446	nuclear factor of activated T cells 5
ENSMUSG00000022313	148.748	0.163715	0.195567	0.837129	0.40252	0.574127	Utp23	78581	UTP23 small subunit processome component
ENSMUSG00000120489	10.2359	0.516733	0.617316	0.837064	0.402556	0.574127	Gm17518	100503390	predicted gene, 17518
ENSMUSG00000006057	223.519	-0.169674	0.202846	-0.836467	0.402892	0.574419	Atp5mc1	11951	ATP synthase membrane subunit c locus 1
ENSMUSG00000025157	774.181	-0.0998944	0.119432	-0.836415	0.402922	0.574419	Zdhhc16	74168	zinc finger, DHHC domain containing 16
ENSMUSG00000028085	410.324	-0.117819	0.140861	-0.83642	0.402918	0.574419	Gatb	229487	glutamyl-tRNA amidotransferase subunit B
ENSMUSG00000086111	12.9396	0.461134	0.551254	0.836517	0.402864	0.574419	Gm15326	102636620	predicted gene 15326
ENSMUSG00000024101	1091.49	-0.0939881	0.112445	-0.835856	0.403236	0.574545	Washc1	68767	WASH complex subunit 1
ENSMUSG00000029578	1173.56	0.0903296	0.108064	0.835889	0.403218	0.574545	Wipi2	74781	WD repeat domain, phosphoinositide interacting 2
ENSMUSG00000067148	1051.55	-0.0939295	0.112356	-0.836003	0.403153	0.574545	Polr1c	20016	polymerase (RNA) I polypeptide C
ENSMUSG00000080002	79.7591	0.204105	0.244194	0.835829	0.403251	0.574545
ENSMUSG00000099647	133.989	-0.163026	0.194997	-0.836045	0.403129	0.574545
ENSMUSG00000107432	14.9063	-0.426457	0.510188	-0.835882	0.403221	0.574545
ENSMUSG00000040272	167.026	0.174557	0.208882	0.835669	0.403341	0.574615	Accs	329470	1-aminocyclopropane-1-carboxylate synthase (inactive)
ENSMUSG00000086290	144.452	0.154724	0.18519	0.835492	0.40344	0.574699	Snhg12	100039864	small nucleolar RNA host gene 12
ENSMUSG00000027932	25.4175	-0.361511	0.432732	-0.835417	0.403483	0.574703	Slc27a3	26568	solute carrier family 27 (fatty acid transporter), member 3
ENSMUSG00000036845	256.012	0.141902	0.169905	0.835184	0.403614	0.574832	Lin37	75660	lin-37 DREAM MuvB core complex component
ENSMUSG00000028416	2428.99	-0.0954218	0.11429	-0.834911	0.403768	0.574993	Bag1	12017	BCL2-associated athanogene 1
ENSMUSG00000024325	425.315	0.119852	0.143575	0.834769	0.403848	0.57505	Ring1	19763	ring finger protein 1
ENSMUSG00000028879	1144.69	-0.0957947	0.114785	-0.834558	0.403966	0.575162	Stx12	100226	syntaxin 12
ENSMUSG00000020471	1689.52	0.129855	0.155724	0.833883	0.404347	0.575646	Pold2	18972	polymerase (DNA directed), delta 2, regulatory subunit
ENSMUSG00000056185	126.786	0.203693	0.244318	0.833723	0.404437	0.575717	Snx32	225861	sorting nexin 32
ENSMUSG00000022635	992.391	-0.10779	0.129314	-0.833554	0.404532	0.575795	Zcrb1	67197	zinc finger CCHC-type and RNA binding motif 1
ENSMUSG00000073016	257.998	-0.205107	0.246193	-0.833113	0.404781	0.576092	Uprt	331487	uracil phosphoribosyltransferase
ENSMUSG00000118138	34.4145	-0.341121	0.409664	-0.832685	0.405022	0.576378
ENSMUSG00000025937	1037.95	-0.108224	0.129997	-0.832513	0.405119	0.576459	Lactb2	212442	lactamase, beta 2
ENSMUSG00000080746	97.2799	0.212562	0.255367	0.832376	0.405197	0.576511	Rpsa-ps12	666774	ribosomal protein SA, pseudogene 12
ENSMUSG00000116673	53.9168	-0.274367	0.329668	-0.832251	0.405267	0.576554	A630089N07Rik	320586	RIKEN cDNA A630089N07 gene
ENSMUSG00000057895	25.1835	0.334131	0.40153	0.832143	0.405328	0.576583	Zfp105	22646	zinc finger protein 105
ENSMUSG00000044250	558.206	0.112066	0.134699	0.831972	0.405425	0.576664	Pced1b	239647	PC-esterase domain containing 1B
ENSMUSG00000014355	5061.6	-0.0945963	0.113738	-0.831705	0.405576	0.576821	Anapc1	17222	anaphase promoting complex subunit 1
ENSMUSG00000022518	9.28511	0.609177	0.732728	0.831382	0.405758	0.576974	4930562C15Rik	78809	RIKEN cDNA 4930562C15 gene
ENSMUSG00000030612	580.633	-0.108552	0.13057	-0.83137	0.405765	0.576974	Mrpl46	67308	mitochondrial ribosomal protein L46
ENSMUSG00000065434	10.7918	0.551509	0.663473	0.831245	0.405835	0.577017	Mir7-1	723902	microRNA 7-1
ENSMUSG00000021066	26.8932	-0.333249	0.401304	-0.830416	0.406304	0.57738	Atl1	73991	atlastin GTPase 1
ENSMUSG00000028145	112.916	0.181291	0.218293	0.830497	0.406258	0.57738	Them4	75778	thioesterase superfamily member 4
ENSMUSG00000031896	8.94262	0.530963	0.639434	0.830364	0.406333	0.57738	Ctrl	109660	chymotrypsin-like
ENSMUSG00000032905	579.908	-0.0964164	0.116083	-0.830583	0.406209	0.57738	Atg12	67526	autophagy related 12
ENSMUSG00000034574	449.079	-0.112351	0.135251	-0.830685	0.406152	0.57738	Daam1	208846	dishevelled associated activator of morphogenesis 1
ENSMUSG00000034708	27919.3	-0.0859224	0.103459	-0.830494	0.406259	0.57738	Grn	14824	granulin
ENSMUSG00000003863	238.329	-0.139867	0.168481	-0.830169	0.406443	0.577422	Ppfia3	76787	protein tyrosine phosphatase, receptor type, f polypeptide (PTPRF), interacting protein (liprin), alpha 3
ENSMUSG00000073771	126.345	0.159941	0.192652	0.830205	0.406423	0.577422	Btbd19	78611	BTB domain containing 19
ENSMUSG00000022807	645.16	-0.122481	0.147564	-0.830021	0.406527	0.577483	Osbpl11	106326	oxysterol binding protein-like 11
ENSMUSG00000020454	1626.83	-0.0816124	0.0983543	-0.829779	0.406663	0.577505	Eif4enif1	74203	eukaryotic translation initiation factor 4E nuclear import factor 1
ENSMUSG00000022403	4785.57	-0.10416	0.125518	-0.829843	0.406627	0.577505	St13	70356	suppression of tumorigenicity 13
ENSMUSG00000081094	1911.1	0.117193	0.141221	0.829852	0.406623	0.577505	Rpl19-ps11	100041511	ribosomal protein L19, pseudogene 11
ENSMUSG00000038304	5.99209	0.792443	0.9555	0.829349	0.406907	0.577793	Cd160	54215	CD160 antigen
ENSMUSG00000022521	880.832	-0.110157	0.13286	-0.829119	0.407037	0.577921	Crebbp	12914	CREB binding protein
ENSMUSG00000049285	128.255	0.18143	0.218886	0.828876	0.407174	0.578058	Mblac1	330216	metallo-beta-lactamase domain containing 1
ENSMUSG00000064141	45.1072	-0.277431	0.334766	-0.828731	0.407257	0.578118	Zfp69	381549	zinc finger protein 69
ENSMUSG00000061518	2469.13	-0.0951565	0.114923	-0.828	0.407671	0.578578	Cox5b	12859	cytochrome c oxidase subunit 5B
ENSMUSG00000073568	410.229	0.142166	0.171709	0.827943	0.407703	0.578578	Arl14epl	381142	ADP-ribosylation factor-like 14 effector protein-like
ENSMUSG00000086107	11.7139	0.486078	0.58707	0.827972	0.407686	0.578578
ENSMUSG00000031493	47.1144	0.301467	0.364248	0.827643	0.407873	0.578748	Ggn	243897	gametogenetin
ENSMUSG00000032407	2647.01	0.106811	0.129062	0.827588	0.407904	0.578748	U2surp	67958	U2 snRNP-associated SURP domain containing
ENSMUSG00000124997	15.7237	0.45856	0.554213	0.827408	0.408006	0.578836
ENSMUSG00000026662	1185.81	-0.0958998	0.115915	-0.827327	0.408052	0.578843	Sephs1	109079	selenophosphate synthetase 1
ENSMUSG00000005699	205.127	0.192498	0.232761	0.827019	0.408226	0.579034	Pard6a	56513	par-6 family cell polarity regulator alpha
ENSMUSG00000059866	359.796	-0.11285	0.136498	-0.826753	0.408377	0.57919	Tnip2	231130	TNFAIP3 interacting protein 2
ENSMUSG00000026869	1322.85	-0.0998474	0.120798	-0.826563	0.408485	0.579285	Psmd5	66998	proteasome (prosome, macropain) 26S subunit, non-ATPase, 5
ENSMUSG00000021748	1632.82	-0.0985465	0.119236	-0.826484	0.40853	0.579291	Pdhb	68263	pyruvate dehydrogenase (lipoamide) beta
ENSMUSG00000038173	9.14572	0.627338	0.759173	0.826344	0.408609	0.579327	Enpp6	320981	ectonucleotide pyrophosphatase/phosphodiesterase 6
ENSMUSG00000044906	212.312	0.144394	0.174751	0.826282	0.408644	0.579327	4930503L19Rik	269033	RIKEN cDNA 4930503L19 gene
ENSMUSG00000089671	7.10573	0.609707	0.737943	0.826225	0.408677	0.579327	Gm16537	102638434	predicted gene 16537
ENSMUSG00000051390	901.91	0.0962809	0.116581	0.825873	0.408876	0.579495	Zbtb22	81630	zinc finger and BTB domain containing 22
ENSMUSG00000081406	7190.44	-0.0803548	0.0972943	-0.825894	0.408864	0.579495	Rps6-ps4	105244208	ribosomal protein S6, pseudogene 4
ENSMUSG00000039759	161.955	0.153976	0.18648	0.825694	0.408978	0.579524	Thap3	69876	THAP domain containing, apoptosis associated protein 3
ENSMUSG00000109305	7.2483	0.688117	0.833316	0.825757	0.408942	0.579524	Smim38	100040049	small integral membrane protein 38
ENSMUSG00000026667	3306.42	-0.133474	0.161741	-0.825234	0.409239	0.579791	Uhmk1	16589	U2AF homology motif (UHM) kinase 1
ENSMUSG00000038564	426.733	0.11658	0.141285	0.825147	0.409288	0.579791	Ift172	67661	intraflagellar transport 172
ENSMUSG00000045055	548.962	-0.119443	0.144753	-0.825148	0.409288	0.579791	Rpsa-ps2	622655	ribosomal protein SA, pseudogene 2
ENSMUSG00000084131	13.6718	0.470578	0.570437	0.824943	0.409404	0.579898	Rpl3-ps2	628388	ribosomal protein L3, pseudogene 2
ENSMUSG00000071256	96.3726	0.181722	0.220482	0.824204	0.409824	0.580435	Zfp213	449521	zinc finger protein 213
ENSMUSG00000004221	914.625	-0.1231	0.149383	-0.824053	0.409909	0.580498	Ikbkg	16151	inhibitor of kappaB kinase gamma
ENSMUSG00000038524	103.737	0.172729	0.209632	0.823965	0.40996	0.580512	Fchsd1	319262	FCH and double SH3 domains 1
ENSMUSG00000029439	998.779	-0.0957617	0.116283	-0.82352	0.410212	0.580669	Sfswap	231769	splicing factor SWAP
ENSMUSG00000041658	171.285	-0.152241	0.184846	-0.823609	0.410162	0.580669	Rragb	245670	Ras-related GTP binding B
ENSMUSG00000059327	31.2326	-0.333567	0.405068	-0.823483	0.410233	0.580669	Eda	13607	ectodysplasin-A
ENSMUSG00000111889	8.15803	-0.578402	0.702296	-0.823587	0.410174	0.580669
ENSMUSG00000037594	38.6767	-0.281437	0.342085	-0.822709	0.410673	0.581004	Clba1	217887	clathrin binding box of aftiphilin containing 1
ENSMUSG00000063787	54.9009	-0.224961	0.273386	-0.822867	0.410584	0.581004	Chchd1	66121	coiled-coil-helix-coiled-coil-helix domain containing 1
ENSMUSG00000067071	406.676	-0.165908	0.201642	-0.822782	0.410632	0.581004	Hes6	55927	hairy and enhancer of split 6
ENSMUSG00000070283	383.661	-0.128587	0.156297	-0.822713	0.410671	0.581004	Ndufaf3	66706	NADH:ubiquinone oxidoreductase complex assembly factor 3
ENSMUSG00000101841	597.016	-0.11375	0.138253	-0.822763	0.410643	0.581004
ENSMUSG00000091845	2559.6	0.109237	0.132794	0.822604	0.410733	0.581031	Rpl36-ps12	100043718	ribosomal protein L36, pseudogene 12
ENSMUSG00000057262	115.639	0.190499	0.231608	0.822508	0.410788	0.581051
ENSMUSG00000128861	11.8091	-0.474586	0.577125	-0.822329	0.41089	0.581137
ENSMUSG00000031883	23.2686	0.364545	0.443439	0.822084	0.411029	0.581219	Car7	12354	carbonic anhydrase 7
ENSMUSG00000034686	16.694	0.649333	0.789829	0.822118	0.41101	0.581219	Prr7	432763	proline rich 7 (synaptic)
ENSMUSG00000026854	624.62	-0.109227	0.132957	-0.821516	0.411352	0.581561	Usp20	74270	ubiquitin specific peptidase 20
ENSMUSG00000034647	250.532	0.175001	0.213011	0.821559	0.411328	0.581561	Ankrd12	106585	ankyrin repeat domain 12
ENSMUSG00000035505	365.375	0.117809	0.143491	0.821016	0.411637	0.581907	Cox18	231430	cytochrome c oxidase assembly protein 18
ENSMUSG00000020422	3637.13	0.161864	0.197176	0.820912	0.411697	0.581933	Tns3	319939	tensin 3
ENSMUSG00000050957	77.9652	0.202995	0.247465	0.820297	0.412047	0.58237	Insl6	27356	insulin-like 6
ENSMUSG00000036435	857.493	0.0968973	0.118153	0.820098	0.41216	0.582448	Exoc1	69940	exocyst complex component 1
ENSMUSG00000097251	12.8087	0.445893	0.543734	0.820058	0.412183	0.582448	5033417F24Rik	75995	RIKEN cDNA 5033417F24 gene
ENSMUSG00000014177	437.131	0.104139	0.127042	0.819722	0.412375	0.582661	Tvp23b	67510	trans-golgi network vesicle protein 23B
ENSMUSG00000013539	351.776	-0.112818	0.13767	-0.819476	0.412515	0.582757	Tango2	27883	transport and golgi organization 2
ENSMUSG00000031982	181.553	0.1432	0.174749	0.81946	0.412524	0.582757	Arv1	68865	ARV1 homolog, fatty acid homeostasis modulator
ENSMUSG00000060739	1211.76	-0.0907876	0.110801	-0.819372	0.412574	0.58277	Nsa2	59050	NSA2 ribosome biogenesis homolog
ENSMUSG00000067058	1650.85	0.114664	0.140048	0.818752	0.412928	0.583212	Rps15a-ps5	100042335	ribosomal protein S15A, pseudogene 5
ENSMUSG00000071456	78.1754	-0.229124	0.27988	-0.818652	0.412985	0.583235	1110002L01Rik	100043040	RIKEN cDNA 1110002L01 gene
ENSMUSG00000047371	252.198	-0.127041	0.155273	-0.818176	0.413257	0.583529	Zfp768	233890	zinc finger protein 768
ENSMUSG00000118665	704.341	0.107597	0.131514	0.818143	0.413275	0.583529	Lin54	231506	lin-54 DREAM MuvB core complex component
ENSMUSG00000029621	762.365	0.0909901	0.111232	0.81802	0.413346	0.583571	Arpc1a	56443	actin related protein 2/3 complex, subunit 1A
ENSMUSG00000039068	556.171	-0.147616	0.180473	-0.817939	0.413392	0.583579	Zzz3	108946	zinc finger, ZZ domain containing 3
ENSMUSG00000005378	830.93	-0.0968377	0.118432	-0.817663	0.413549	0.583733	Bud23	66138	BUD23, rRNA methyltransferase and ribosome maturation factor
ENSMUSG00000035129	20.2347	-0.404452	0.494679	-0.817605	0.413583	0.583733
ENSMUSG00000049922	1078.42	0.0949325	0.116146	0.817357	0.413724	0.583874	Slc35c1	228368	solute carrier family 35, member C1
ENSMUSG00000045598	326.885	-0.126366	0.15466	-0.817056	0.413897	0.584043	Zfp553	233887	zinc finger protein 553
ENSMUSG00000064177	9.67869	0.528803	0.647246	0.817005	0.413926	0.584043	Ghrl	58991	ghrelin
ENSMUSG00000045414	1819.03	0.148783	0.182161	0.816767	0.414062	0.584177	Dipk2a	68861	divergent protein kinase domain 2A
ENSMUSG00000078796	24.2104	0.328484	0.402236	0.816643	0.414132	0.584219	Zfp541	666528	zinc finger protein 541
ENSMUSG00000021177	524.427	-0.107835	0.132071	-0.816491	0.414219	0.584284	Tdp1	104884	tyrosyl-DNA phosphodiesterase 1
ENSMUSG00000021905	164.827	-0.152809	0.187189	-0.816331	0.414311	0.584298	Dph3	105638	diphthamine biosynthesis 3
ENSMUSG00000053574	10.04	0.502295	0.615302	0.816338	0.414307	0.584298	4930563E22Rik	75304	RIKEN cDNA 4930563E22 gene
ENSMUSG00000033033	521.703	0.119077	0.145936	0.815954	0.414526	0.584544	Calhm2	72691	calcium homeostasis modulator family member 2
ENSMUSG00000048188	47.4952	0.240032	0.29429	0.815631	0.414711	0.584747
ENSMUSG00000036916	511.413	-0.117779	0.14447	-0.815253	0.414927	0.584994	Zfp280c	208968	zinc finger protein 280C
ENSMUSG00000064068	701.905	-0.10594	0.130026	-0.814758	0.415211	0.585336	Mtx1	17827	metaxin 1
ENSMUSG00000001445	341.219	0.113912	0.13993	0.81406	0.415611	0.585726	Mrpl10	107732	mitochondrial ribosomal protein L10
ENSMUSG00000010660	250.481	0.126399	0.155264	0.814093	0.415591	0.585726	Plcd1	18799	phospholipase C, delta 1
ENSMUSG00000038722	647.34	-0.0992429	0.121905	-0.814102	0.415586	0.585726	Bud31	231889	BUD31 homolog
ENSMUSG00000119948	26.2477	0.33744	0.414604	0.813885	0.415711	0.58581
ENSMUSG00000020288	148.855	-0.151954	0.186794	-0.813481	0.415942	0.586078	Ahsa2	268390	AHA1, activator of heat shock protein ATPase 2
ENSMUSG00000038866	1214.29	0.111852	0.137516	0.813376	0.416003	0.586105	Zcchc2	227449	zinc finger, CCHC domain containing 2
ENSMUSG00000020166	875.102	0.100776	0.124063	0.812298	0.41662	0.58686	Cnot2	72068	CCR4-NOT transcription complex, subunit 2
ENSMUSG00000097519	30.7583	0.317834	0.391259	0.812338	0.416598	0.58686	4930558J18Rik	75323	RIKEN cDNA 4930558J18 gene
ENSMUSG00000062822	317.963	0.127621	0.157161	0.81204	0.416769	0.587011	4833420G17Rik	67392	RIKEN cDNA 4833420G17 gene
ENSMUSG00000038515	8.30031	0.626152	0.771205	0.811913	0.416842	0.587056	Grtp1	66790	GH regulated TBC protein 1
ENSMUSG00000030695	132.205	-0.192667	0.23741	-0.811538	0.417057	0.5873	Aldoa	11674	aldolase A, fructose-bisphosphate
ENSMUSG00000032014	53.0529	-0.228584	0.281756	-0.811285	0.417202	0.587389	Oaf	102644	out at first homolog
ENSMUSG00000082145	53.5126	0.233825	0.288204	0.811319	0.417183	0.587389
ENSMUSG00000019796	109.831	-0.250261	0.308536	-0.811123	0.417295	0.587404	Lrp11	237253	low density lipoprotein receptor-related protein 11
ENSMUSG00000123439	14.389	0.416301	0.51322	0.811156	0.417276	0.587404
ENSMUSG00000024169	1042.47	-0.0976924	0.120531	-0.810517	0.417643	0.587771	Ift140	106633	intraflagellar transport 140
ENSMUSG00000025735	13.9257	0.49468	0.610373	0.810455	0.417679	0.587771	Rhbdl1	214951	rhomboid like 1
ENSMUSG00000128878	10.8146	-0.49379	0.609217	-0.810532	0.417635	0.587771
ENSMUSG00000028911	356.073	0.114806	0.141711	0.810144	0.417858	0.587907	Srsf4	57317	serine and arginine-rich splicing factor 4
ENSMUSG00000034263	1205.49	-0.0808974	0.0998469	-0.810215	0.417817	0.587907	Ints14	69882	integrator complex subunit 14
ENSMUSG00000030811	1069.88	0.0922707	0.113941	0.809809	0.41805	0.588049	Fbxl19	233902	F-box and leucine-rich repeat protein 19
ENSMUSG00000039725	579.105	-0.108534	0.134045	-0.809682	0.418123	0.588049	Trp53rka	381406	transformation related protein 53 regulating kinase A
ENSMUSG00000090602	971.768	-0.119795	0.147915	-0.809887	0.418005	0.588049
ENSMUSG00000124722	12.2321	0.452631	0.558989	0.809732	0.418094	0.588049
ENSMUSG00000064339	6231.03	-0.145335	0.179746	-0.808562	0.418767	0.588848
ENSMUSG00000090553	425.076	-0.130234	0.161071	-0.80855	0.418774	0.588848	Snrpe	20643	small nuclear ribonucleoprotein E
ENSMUSG00000054426	37.8378	-0.264557	0.327471	-0.807879	0.41916	0.589333	A930005H10Rik	68161	RIKEN cDNA A930005H10 gene
ENSMUSG00000031878	830.098	0.0944618	0.11694	0.807777	0.419219	0.589358	Nae1	234664	NEDD8 activating enzyme E1 subunit 1
ENSMUSG00000022450	1396.84	-0.0833808	0.103273	-0.807385	0.419445	0.589443	Ndufa6	67130	NADH:ubiquinone oxidoreductase subunit A6
ENSMUSG00000022681	245.321	0.127646	0.15807	0.807529	0.419362	0.589443	Ntan1	18203	N-terminal Asn amidase
ENSMUSG00000036054	396.936	-0.113935	0.141102	-0.807464	0.419399	0.589443	Sugp2	234373	SURP and G patch domain containing 2
ENSMUSG00000040818	864.281	-0.0998976	0.123729	-0.80739	0.419442	0.589443	Dennd6a	211922	DENN domain containing 6A
ENSMUSG00000024525	933.353	-0.120818	0.149696	-0.807089	0.419615	0.589625	Impa2	114663	inositol monophosphatase 2
ENSMUSG00000038252	5017.49	-0.081595	0.101128	-0.806851	0.419752	0.589759	Ncapd2	68298	non-SMC condensin I complex, subunit D2
ENSMUSG00000019564	826.26	0.098309	0.121888	0.80655	0.419926	0.589772	Arid3a	13496	AT-rich interaction domain 3A
ENSMUSG00000027624	1116.11	-0.114313	0.141731	-0.806549	0.419926	0.589772	Epb41l1	13821	erythrocyte membrane protein band 4.1 like 1
ENSMUSG00000028329	224.369	0.149397	0.185213	0.80662	0.419886	0.589772	Xpa	22590	xeroderma pigmentosum, complementation group A
ENSMUSG00000074867	16.6167	0.419435	0.519933	0.806709	0.419834	0.589772	Zfp808	630579	zinc finger protein 808
ENSMUSG00000001025	6860.97	-0.101154	0.125461	-0.806264	0.420091	0.589945	S100a6	20200	S100 calcium binding protein A6 (calcyclin)
ENSMUSG00000110617	192.744	-0.157526	0.195452	-0.805957	0.420268	0.590135	Gm5910	546077	pescadillo homolog pseudogene
ENSMUSG00000014074	680.04	-0.104342	0.129486	-0.805817	0.420349	0.590191	Rnf168	70238	ring finger protein 168
ENSMUSG00000143652	35.4991	0.288041	0.357587	0.805514	0.420523	0.590377
ENSMUSG00000034667	3059.88	-0.0886809	0.11011	-0.805382	0.420599	0.590427	Xpot	73192	exportin, tRNA (nuclear export receptor for tRNAs)
ENSMUSG00000024843	522.57	-0.109692	0.13622	-0.805258	0.420671	0.590469	Chka	12660	choline kinase alpha
ENSMUSG00000131777	7.69114	-0.582393	0.723673	-0.804773	0.420951	0.590803
ENSMUSG00000021615	146.996	0.145185	0.180474	0.804461	0.421131	0.59088	Xrcc4	108138	X-ray repair complementing defective repair in Chinese hamster cells 4
ENSMUSG00000022214	718.955	0.11478	0.142669	0.804517	0.421098	0.59088	Dcaf11	28199	DDB1 and CUL4 associated factor 11
ENSMUSG00000047866	860.225	0.087573	0.108869	0.804393	0.42117	0.59088	Lonp2	66887	lon peptidase 2, peroxisomal
ENSMUSG00000110652	7.81457	-0.578158	0.718661	-0.804493	0.421112	0.59088	Gm33023	102635769	predicted gene, 33023
ENSMUSG00000036390	57.7232	-0.244993	0.304712	-0.804015	0.421389	0.591075	Gadd45a	13197	growth arrest and DNA-damage-inducible 45 alpha
ENSMUSG00000072494	30.56	-0.298314	0.371034	-0.804008	0.421392	0.591075	Ppp1r3e	105651	protein phosphatase 1, regulatory subunit 3E
ENSMUSG00000038902	995.011	-0.102881	0.127985	-0.803853	0.421482	0.591085	Pogz	229584	pogo transposable element with ZNF domain
ENSMUSG00000065990	1005.42	0.119487	0.14863	0.803923	0.421442	0.591085	Aurkaip1	66077	aurora kinase A interacting protein 1
ENSMUSG00000004934	698.338	-0.116293	0.144687	-0.803755	0.421538	0.591105	Pias4	59004	protein inhibitor of activated STAT 4
ENSMUSG00000032570	2251.63	0.120983	0.150551	0.8036	0.421628	0.591174	Atp2c1	235574	ATPase, Ca++-sequestering
ENSMUSG00000038084	1545.94	-0.0845311	0.10524	-0.803225	0.421845	0.591419	Opa1	74143	OPA1, mitochondrial dynamin like GTPase
ENSMUSG00000037211	10.6477	-0.497299	0.619203	-0.803127	0.421901	0.59144	Spry1	24063	sprouty RTK signaling antagonist 1
ENSMUSG00000100839	18.6989	0.356773	0.444379	0.802858	0.422057	0.5916
ENSMUSG00000025466	235.292	-0.164441	0.204914	-0.802487	0.422272	0.591843	Fuom	69064	fucose mutarotase
ENSMUSG00000045065	11.5497	0.495083	0.616991	0.802415	0.422313	0.591843
ENSMUSG00000020386	1230.74	0.0895345	0.111626	0.802092	0.4225	0.591931	Sar1b	66397	secretion associated Ras related GTPase 1B
ENSMUSG00000078570	132.495	-0.18576	0.23156	-0.802211	0.422431	0.591931	1110065P20Rik	68920	RIKEN cDNA 1110065P20 gene
ENSMUSG00000103839	8.24071	0.733024	0.913818	0.802156	0.422463	0.591931
ENSMUSG00000048279	607.898	-0.165401	0.206342	-0.801588	0.422791	0.592236	Sacs	50720	sacsin
ENSMUSG00000063410	2380.56	-0.13889	0.173277	-0.801552	0.422812	0.592236	Stk24	223255	serine/threonine kinase 24
ENSMUSG00000073739	15.4422	0.400675	0.499906	0.801501	0.422842	0.592236	Gm16287	100038595	predicted gene 16287
ENSMUSG00000047423	767.593	0.100039	0.12488	0.801077	0.423087	0.592521	AI837181	107242	expressed sequence AI837181
ENSMUSG00000070323	9.57691	0.619246	0.773329	0.800755	0.423274	0.592724	Mmp27	234911	matrix metallopeptidase 27
ENSMUSG00000051403	846.13	-0.098454	0.122996	-0.800466	0.423441	0.5929	Ppp1r37	232947	protein phosphatase 1, regulatory subunit 37
ENSMUSG00000040867	9.11509	0.587927	0.734625	0.800309	0.423532	0.592911	Begain	380785	brain-enriched guanylate kinase-associated
ENSMUSG00000069089	473.781	0.118047	0.147491	0.800373	0.423495	0.592911	Cdk7	12572	cyclin dependent kinase 7
ENSMUSG00000013465	1316.24	0.0888146	0.110993	0.800185	0.423604	0.592916	Nelfb	58202	negative elongation factor complex member B
ENSMUSG00000078816	81.9547	0.220633	0.275735	0.80016	0.423618	0.592916	Prkcg	18752	protein kinase C, gamma
ENSMUSG00000041303	1021.54	0.0876615	0.109663	0.799374	0.424073	0.593341	Gtf3c3	98488	general transcription factor IIIC, polypeptide 3
ENSMUSG00000041361	17.5348	-0.400108	0.500422	-0.799542	0.423976	0.593341	Myzap	102371	myocardial zonula adherens protein
ENSMUSG00000052676	52.4752	0.24486	0.306301	0.79941	0.424053	0.593341	Zmat1	215693	zinc finger, matrin type 1
ENSMUSG00000069223	7.39699	-0.586901	0.734289	-0.799277	0.42413	0.593341	4930451E10Rik	78111	RIKEN cDNA 4930451E10 gene
ENSMUSG00000086826	22.1419	-0.375465	0.469742	-0.7993	0.424117	0.593341
ENSMUSG00000038451	616.913	-0.108804	0.136204	-0.798834	0.424387	0.593642	Spsb2	14794	splA/ryanodine receptor domain and SOCS box containing 2
ENSMUSG00000110816	8.7815	0.553046	0.692756	0.798327	0.424681	0.593996	Gm19178	100418389	amyloid beta (A4) precursor protein-binding, family B, member 1 pseudogene
ENSMUSG00000028920	1456.4	-0.0901831	0.11305	-0.797727	0.425029	0.594424	Fbxo42	213499	F-box protein 42
ENSMUSG00000039354	525.176	0.116568	0.146338	0.796568	0.425702	0.595085	Smarcal1	54380	SNF2 related chromatin remodeling ATPase like 1
ENSMUSG00000051817	34.1768	0.391949	0.491963	0.796704	0.425623	0.595085	Sox12	20667	SRY (sex determining region Y)-box 12
ENSMUSG00000054520	1718.65	-0.0996073	0.125048	-0.796555	0.425709	0.595085	Sh3bp2	24055	SH3-domain binding protein 2
ENSMUSG00000079469	257.454	0.132281	0.166058	0.796592	0.425688	0.595085	Pigb	55981	phosphatidylinositol glycan anchor biosynthesis, class B
ENSMUSG00000121039	22.733	-0.331339	0.415869	-0.79674	0.425602	0.595085
ENSMUSG00000029822	611.713	-0.128918	0.161894	-0.796314	0.425849	0.595222	Osbpl3	71720	oxysterol binding protein-like 3
ENSMUSG00000015994	1056.53	-0.115762	0.145409	-0.796113	0.425966	0.595328	Fnta	14272	farnesyltransferase, CAAX box, alpha
ENSMUSG00000066613	12.0047	-0.472551	0.59369	-0.795956	0.426058	0.595397	Zfp932	69504	zinc finger protein 932
ENSMUSG00000050174	50.014	0.265027	0.333044	0.795773	0.426164	0.595487	Nudt6	229228	nudix hydrolase 6
ENSMUSG00000007892	14644.1	0.115746	0.145503	0.795488	0.42633	0.59566	Rplp1	56040	ribosomal protein lateral stalk subunit P1
ENSMUSG00000035958	485.424	0.112278	0.141161	0.795389	0.426387	0.595682	Tdp2	56196	tyrosyl-DNA phosphodiesterase 2
ENSMUSG00000022466	668.819	-0.104809	0.131818	-0.795105	0.426552	0.595797	Rpap3	71919	RNA polymerase II associated protein 3
ENSMUSG00000031134	667.661	0.0998768	0.125611	0.795127	0.42654	0.595797	Rbmx	19655	RNA binding motif protein, X chromosome
ENSMUSG00000021607	811.049	-0.120075	0.151045	-0.794958	0.426638	0.5958	Mrpl36	94066	mitochondrial ribosomal protein L36
ENSMUSG00000026941	37.558	0.288113	0.362406	0.795	0.426614	0.5958	Mamdc4	381352	MAM domain containing 4
ENSMUSG00000032514	11.9166	-0.468351	0.589417	-0.7946	0.426846	0.595981	Ttc21a	74052	tetratricopeptide repeat domain 21A
ENSMUSG00000068739	6210.93	0.102332	0.128785	0.794591	0.426851	0.595981	Sars1	20226	seryl-tRNA synthetase 1
ENSMUSG00000096433	175.017	0.215993	0.271904	0.79437	0.42698	0.596103	Zfp994	240038	zinc finger protein 994
ENSMUSG00000026064	9.80637	0.549381	0.691779	0.794158	0.427104	0.596217	Ptp4a1	19243	protein tyrosine phosphatase 4a1
ENSMUSG00000011427	203.453	0.135598	0.170814	0.793834	0.427292	0.596322	Zfp790	233056	zinc finger protein 790
ENSMUSG00000048677	886.045	0.0899373	0.113279	0.793945	0.427228	0.596322	Tpcn2	233979	two pore segment channel 2
ENSMUSG00000113263	17.0086	-0.439605	0.553789	-0.793813	0.427304	0.596322	Gm4811	218301	SWI/SNF related, matrix associated, actin dependent regulator of chromatin, subfamily e, member 1 pseudogene
ENSMUSG00000015126	475.056	0.1182	0.148965	0.793476	0.4275	0.596479	Tsr3	68327	TSR3 20S rRNA accumulation
ENSMUSG00000025422	12.2449	0.514205	0.647997	0.793529	0.42747	0.596479	Agap2	216439	ArfGAP with GTPase domain, ankyrin repeat and PH domain 2
ENSMUSG00000030868	912.153	-0.0868377	0.109458	-0.793345	0.427577	0.596528	Dctn5	59288	dynactin 5
ENSMUSG00000070883	35.831	0.269583	0.339914	0.793091	0.427725	0.596675	Cfap210	75051	cilia and flagella associated protein 210
ENSMUSG00000128684	24.8524	0.348214	0.439146	0.792936	0.427815	0.596743
ENSMUSG00000120390	37.2992	-0.286576	0.361514	-0.792711	0.427946	0.596868
ENSMUSG00000002280	816.618	-0.0982682	0.124093	-0.791891	0.428424	0.597477	Ciao3	67563	cytosolic iron-sulfur assembly component 3
ENSMUSG00000022391	6390.48	-0.0812906	0.102671	-0.791756	0.428503	0.597528	Rangap1	19387	RAN GTPase activating protein 1
ENSMUSG00000026790	1508.6	-0.118721	0.149998	-0.791484	0.428662	0.597691	Odf2	18286	outer dense fiber of sperm tails 2
ENSMUSG00000041975	342.473	-0.110092	0.139173	-0.791045	0.428918	0.597836	Mettl8	228019	methyltransferase 8, methylcytidine
ENSMUSG00000044702	369.962	-0.124606	0.157527	-0.791019	0.428933	0.597836	Palb2	233826	partner and localizer of BRCA2
ENSMUSG00000083708	66.6178	-0.232109	0.293423	-0.791037	0.428922	0.597836
ENSMUSG00000092454	284.839	0.140962	0.178192	0.791071	0.428903	0.597836
ENSMUSG00000037730	463.223	0.108215	0.136819	0.790936	0.428981	0.597845	Mynn	80732	myoneurin
ENSMUSG00000062753	342.175	-0.119154	0.1507	-0.790674	0.429134	0.598	Smim29	106672	small integral membrane protein 29
ENSMUSG00000021636	7.05252	-0.756556	0.957114	-0.790456	0.429262	0.598119	Marveld2	218518	MARVEL (membrane-associating) domain containing 2
ENSMUSG00000031959	425.345	0.107363	0.135855	0.790276	0.429366	0.598206	Wdr59	319481	WD repeat domain 59
ENSMUSG00000024963	301.984	0.163733	0.207306	0.789813	0.429637	0.598408	Dnajc4	57431	DnaJ heat shock protein family (Hsp40) member C4
ENSMUSG00000028702	862.208	0.0874777	0.110744	0.789909	0.429581	0.598408	Rad54l	19366	RAD54 like (S. cerevisiae)
ENSMUSG00000056938	409.627	0.192982	0.244322	0.789867	0.429606	0.598408	Acbd4	67131	acyl-Coenzyme A binding domain containing 4
ENSMUSG00000055900	162.727	-0.146414	0.185445	-0.789525	0.429805	0.598584	Tmem69	230657	transmembrane protein 69
ENSMUSG00000042225	440.69	0.108237	0.137125	0.789332	0.429918	0.598682	Ammecr1	56068	AMMECR nuclear protein 1
ENSMUSG00000092260	37.2285	0.265668	0.336623	0.789217	0.429985	0.598718	Zfp963	620419	zinc finger protein 963
ENSMUSG00000015451	8.54446	0.618761	0.784263	0.788972	0.430129	0.598805	C4a	625018	complement C4A (Rodgers blood group)
ENSMUSG00000115843	17.4346	-0.415061	0.526082	-0.788966	0.430132	0.598805	Gm17873	100416017	exportin 4 pseudogene
ENSMUSG00000041966	348.909	-0.118416	0.15012	-0.788807	0.430225	0.598833	Dcaf17	75763	DDB1 and CUL4 associated factor 17
ENSMUSG00000054752	58.6044	0.217317	0.275507	0.788789	0.430235	0.598833	Fsd1l	319636	fibronectin type III and SPRY domain containing 1-like
ENSMUSG00000026836	386.766	-0.146248	0.185438	-0.788661	0.43031	0.598879	Acvr1	11477	activin A receptor, type 1
ENSMUSG00000135400	10.6903	0.46631	0.591483	0.788374	0.430478	0.599054
ENSMUSG00000024209	28.5644	0.294165	0.37318	0.788267	0.430541	0.599082	Acsbg3	78625	acyl-CoA synthetase bubblegum family member 3
ENSMUSG00000101309	11.4226	-0.448105	0.568891	-0.787681	0.430883	0.599501
ENSMUSG00000000326	989.349	-0.0824884	0.104751	-0.78747	0.431007	0.599614	Comt	12846	catechol-O-methyltransferase
ENSMUSG00000045326	19.6046	0.350793	0.445808	0.78687	0.431358	0.600044	Fndc7	320181	fibronectin type III domain containing 7
ENSMUSG00000016427	403.667	-0.114591	0.145835	-0.785759	0.432009	0.600832	Ndufa1	54405	NADH:ubiquinone oxidoreductase subunit A1
ENSMUSG00000042302	143.955	-0.162385	0.206657	-0.785768	0.432003	0.600832	Ehbp1	216565	EH domain binding protein 1
ENSMUSG00000023075	1947.03	-0.076263	0.0970683	-0.785663	0.432065	0.600852	Akirin1	68050	akirin 1
ENSMUSG00000021635	490.703	-0.103313	0.13156	-0.785295	0.432281	0.601043	Rad17	19356	RAD17 checkpoint clamp loader component
ENSMUSG00000074731	6.74238	0.708702	0.902477	0.785286	0.432286	0.601043	Zfp345	545471	zinc finger protein 345
ENSMUSG00000020669	21.2744	0.349213	0.444942	0.784852	0.43254	0.601253	Sh3yl1	24057	Sh3 domain YSC-like 1
ENSMUSG00000029250	1809.53	-0.0999436	0.127345	-0.784826	0.432556	0.601253	Polr2b	231329	polymerase (RNA) II (DNA directed) polypeptide B
ENSMUSG00000053080	62.8551	0.257208	0.327732	0.784812	0.432564	0.601253	Zfta	108899	zinc finger translocation associated
ENSMUSG00000020898	538.181	0.0982662	0.125224	0.784726	0.432614	0.601264	Ctc1	68964	CTS telomere maintenance complex component 1
ENSMUSG00000109171	7.40187	0.665844	0.848596	0.784641	0.432664	0.601275
ENSMUSG00000114869	9.22654	0.542842	0.692316	0.784096	0.432984	0.601662
ENSMUSG00000031818	6491.45	-0.103101	0.131587	-0.783516	0.433324	0.602017	Cox4i1	12857	cytochrome c oxidase subunit 4I1
ENSMUSG00000058013	2098.73	-0.105279	0.134365	-0.783525	0.433319	0.602017	Septin11	52398	septin 11
ENSMUSG00000022800	953.71	-0.0843884	0.10781	-0.782749	0.433775	0.602584	Fyttd1	69823	forty-two-three domain containing 1
ENSMUSG00000036223	497.108	0.138248	0.176675	0.782501	0.43392	0.602728	Ska1	66468	spindle and kinetochore associated complex subunit 1
ENSMUSG00000029815	506.968	0.115689	0.147895	0.782239	0.434074	0.602883	Malsu1	75593	mitochondrial assembly of ribosomal large subunit 1
ENSMUSG00000020628	594.143	0.0987083	0.126212	0.782084	0.434165	0.602892	Trappc12	217449	trafficking protein particle complex 12
ENSMUSG00000083767	71.4246	-0.194921	0.249233	-0.782084	0.434165	0.602892	Gm11405	100039774	zinc finger protein 384 pseudogene
ENSMUSG00000025745	2675.15	-0.0709772	0.0907706	-0.781941	0.434249	0.602951	Hadha	97212	hydroxyacyl-CoA dehydrogenase trifunctional multienzyme complex subunit alpha
ENSMUSG00000106904	8.89885	-0.543261	0.695173	-0.781477	0.434522	0.603271
ENSMUSG00000043929	148.891	-0.157796	0.201961	-0.781317	0.434616	0.603342	Klhl15	236904	kelch-like 15
ENSMUSG00000035378	301.257	-0.134682	0.172433	-0.781072	0.43476	0.603484	Shq1	72171	SHQ1 homolog (S. cerevisiae)
ENSMUSG00000021023	300.871	0.112273	0.143811	0.780696	0.434981	0.603615	Prorp	66132	protein only RNase P catalytic subunit
ENSMUSG00000029361	21.9003	0.341606	0.437564	0.7807	0.434979	0.603615	Nos1	18125	nitric oxide synthase 1, neuronal
ENSMUSG00000057561	2331.25	0.10506	0.134571	0.780706	0.434975	0.603615	Eif1a	13664	eukaryotic translation initiation factor 1A
ENSMUSG00000118241	20.5156	0.34263	0.438953	0.780562	0.43506	0.603666	Gm5824	545269	predicted gene 5824
ENSMUSG00000031833	2489.36	-0.0911092	0.116807	-0.78	0.435391	0.604066	Mast3	546071	microtubule associated serine/threonine kinase 3
ENSMUSG00000014850	251.543	-0.124854	0.160106	-0.779822	0.435496	0.604152	Msh3	17686	mutS homolog 3
ENSMUSG00000021477	13598.2	-0.360288	0.462261	-0.779403	0.435742	0.604391	Ctsl	13039	cathepsin L
ENSMUSG00000039483	1081.34	-0.084456	0.108362	-0.779387	0.435752	0.604391	Asb6	72323	ankyrin repeat and SOCS box-containing 6
ENSMUSG00000121787	21.248	-0.347073	0.44536	-0.779308	0.435798	0.604396	Magef1	76222	MAGE family member F1
ENSMUSG00000026740	816.258	0.0970857	0.124609	0.779124	0.435906	0.604487	Dnajc1	13418	DnaJ heat shock protein family (Hsp40) member C1
ENSMUSG00000057858	421.528	-0.0989235	0.127114	-0.778225	0.436436	0.605163	Fam204a	76539	family with sequence similarity 204, member A
ENSMUSG00000021384	329.163	0.170079	0.218596	0.778052	0.436539	0.605246	Susd3	66329	sushi domain containing 3
ENSMUSG00000002767	1639.3	0.0929288	0.119478	0.777792	0.436692	0.6054	Mrpl2	27398	mitochondrial ribosomal protein L2
ENSMUSG00000017291	1915.43	0.11823	0.152073	0.777455	0.43689	0.605508	Taok1	216965	TAO kinase 1
ENSMUSG00000029191	1825.42	0.086181	0.110852	0.777445	0.436896	0.605508	Rfc1	19687	replication factor C (activator 1) 1
ENSMUSG00000086158	23.2983	0.324963	0.417969	0.777482	0.436875	0.605508	Pierce2	546143	piercer of microtubule wall 2
ENSMUSG00000044477	1796.44	-0.0780657	0.100452	-0.777146	0.437073	0.605693	Zfand3	21769	zinc finger, AN1-type domain 3
ENSMUSG00000030555	14.6538	0.443099	0.570503	0.776681	0.437347	0.606014	Ttc23	67009	tetratricopeptide repeat domain 23
ENSMUSG00000060938	142.105	-0.175	0.225432	-0.776285	0.437581	0.60628	Rpl26	19941	ribosomal protein L26
ENSMUSG00000097557	9.41802	0.559135	0.720426	0.776117	0.43768	0.606358	C130060C02Rik	100502653	RIKEN cDNA C130060C02 gene
ENSMUSG00000034023	1069.48	-0.0969111	0.124902	-0.7759	0.437808	0.606477	Fancd2	211651	Fanconi anemia, complementation group D2
ENSMUSG00000031901	166.882	0.142298	0.183467	0.775607	0.437981	0.606598	Dus2	66369	dihydrouridine synthase 2
ENSMUSG00000046761	420.122	-0.145111	0.187079	-0.775664	0.437947	0.606598	Fam83h	105732	family with sequence similarity 83, member H
ENSMUSG00000120456	13.6024	0.435708	0.561881	0.775446	0.438076	0.606671
ENSMUSG00000018287	630.429	-0.0976439	0.125995	-0.774985	0.438348	0.606755	Spag7	216873	sperm associated antigen 7
ENSMUSG00000025532	329.907	0.115744	0.149348	0.774996	0.438342	0.606755	Crcp	12909	calcitonin gene-related peptide-receptor component protein
ENSMUSG00000046334	227.504	-0.149642	0.193051	-0.775144	0.438254	0.606755	Gm6195	108167613	predicted pseudogene 6195
ENSMUSG00000086753	16.751	-0.395739	0.510482	-0.775225	0.438207	0.606755
ENSMUSG00000140435	8.50616	0.512459	0.661238	0.775	0.438339	0.606755
ENSMUSG00000079477	5844.96	0.0802299	0.103549	0.7748	0.438458	0.606847	Rab7	19349	RAB7, member RAS oncogene family
ENSMUSG00000099488	29.5554	-0.321598	0.415193	-0.774574	0.438591	0.606973
ENSMUSG00000103260	177.706	-0.189914	0.245227	-0.774443	0.438669	0.607021	Gm8146	666519	HAUS augmin-like complex, subunit 5 pseudogene
ENSMUSG00000026274	390.144	0.125024	0.16149	0.774194	0.438816	0.607166	Pask	269224	PAS domain containing serine/threonine kinase
ENSMUSG00000031979	971.19	0.0891389	0.115164	0.774015	0.438922	0.607254	Cog2	76332	component of oligomeric golgi complex 2
ENSMUSG00000096173	39.2035	0.271007	0.350366	0.773497	0.439228	0.607619
ENSMUSG00000004568	466.129	-0.0962239	0.124637	-0.772036	0.440093	0.608172	Arhgef18	102098	Rho/Rac guanine nucleotide exchange factor 18
ENSMUSG00000004771	1005.02	0.0854279	0.110638	0.772137	0.440033	0.608172	Rab11a	53869	RAB11A, member RAS oncogene family
ENSMUSG00000019763	157.136	0.135111	0.17491	0.772462	0.439841	0.608172	Rmnd1	66084	required for meiotic nuclear division 1 homolog
ENSMUSG00000019923	1263.25	-0.0819918	0.106145	-0.772454	0.439846	0.608172	Zwint	52696	ZW10 interactor
ENSMUSG00000029475	839.934	-0.0853566	0.11055	-0.772106	0.440052	0.608172	Kdm2b	30841	lysine (K)-specific demethylase 2B
ENSMUSG00000032199	2261.75	-0.0762932	0.0987487	-0.7726	0.439759	0.608172	Polr2m	28015	polymerase (RNA) II (DNA directed) polypeptide M
ENSMUSG00000032469	614.469	0.109643	0.142039	0.771926	0.440159	0.608172	Dbr1	83703	debranching RNA lariats 1
ENSMUSG00000037171	16.3897	0.470993	0.609647	0.772566	0.439779	0.608172	Nodal	18119	nodal growth differentiation factor
ENSMUSG00000079480	25.8199	-0.371473	0.481253	-0.771887	0.440181	0.608172	Pin4	69713	peptidyl-prolyl cis/trans isomerase, NIMA-interacting, 4 (parvulin)
ENSMUSG00000090607	30.0283	-0.293407	0.379724	-0.772685	0.439709	0.608172
ENSMUSG00000097101	12.5218	-0.432064	0.559693	-0.771966	0.440134	0.608172	1810034E14Rik	66503	RIKEN cDNA 1810034E14 gene
ENSMUSG00000105950	15.6373	-0.430252	0.557328	-0.771991	0.44012	0.608172
ENSMUSG00000116953	67.787	0.203827	0.263961	0.772186	0.440005	0.608172	Ermardl2	100041574	ER membrane associated RNA degradation like 2
ENSMUSG00000125946	9.6223	0.538587	0.697835	0.771798	0.440234	0.608186
ENSMUSG00000034848	837.306	0.0913766	0.118432	0.77155	0.440381	0.608329	Ttc21b	73668	tetratricopeptide repeat domain 21B
ENSMUSG00000084071	8.46087	0.503413	0.65274	0.771229	0.440571	0.608533	Gm13378	100416185	PHD finger protein 3 pseudogene
ENSMUSG00002075586	19.6089	0.377663	0.490426	0.770072	0.441257	0.609422
ENSMUSG00000020832	355.443	-0.127063	0.165043	-0.769876	0.441373	0.609523	Eral1	57837	Era like 12S mitochondrial rRNA chaperone 1
ENSMUSG00000042303	551.74	-0.0940897	0.122265	-0.769553	0.441565	0.609729	Sgsm3	105835	small G protein signaling modulator 3
ENSMUSG00000105135	13.8775	-0.417766	0.54324	-0.769027	0.441877	0.610102
ENSMUSG00000055670	1395.78	0.105318	0.136978	0.768865	0.441973	0.610168	Zzef1	195018	zinc finger, ZZ-type with EF hand domain 1
ENSMUSG00000095042	7.4611	0.609149	0.792335	0.768802	0.442011	0.610168	Gm12537	100041342	glyceraldehyde-3-phosphate dehydrogenase pseudogene
ENSMUSG00000020114	2383.02	-0.0968534	0.125995	-0.768706	0.442068	0.610188	Cand1	71902	cullin associated and neddylation disassociated 1
ENSMUSG00000030161	533.447	0.0995093	0.129481	0.768523	0.442176	0.610279	Gabarapl1	57436	GABA type A receptor associated protein like 1
ENSMUSG00000031445	43.4953	0.283838	0.369376	0.768426	0.442234	0.610299	Proz	66901	protein Z, vitamin K-dependent plasma glycoprotein
ENSMUSG00000060012	451.592	-0.121649	0.158352	-0.768221	0.442356	0.610409	Kif13b	16554	kinesin family member 13B
ENSMUSG00000038705	779.832	0.0956713	0.124586	0.767916	0.442537	0.610561	Gmeb2	229004	glucocorticoid modulatory element binding protein 2
ENSMUSG00000087547	10.0974	0.530259	0.690603	0.76782	0.442594	0.610561	Platr27	78316	pluripotency associated transcript 27
ENSMUSG00000113036	258.495	0.121126	0.157753	0.76782	0.442594	0.610561
ENSMUSG00000016554	1941.14	0.0831492	0.108335	0.767522	0.442771	0.610568	Eif3d	55944	eukaryotic translation initiation factor 3, subunit D
ENSMUSG00000031065	727.103	0.101398	0.13209	0.767643	0.4427	0.610568	Cdk16	18555	cyclin dependent kinase 16
ENSMUSG00000033543	576.608	-0.130631	0.170198	-0.767522	0.442771	0.610568	Gtf2a2	235459	general transcription factor II A, 2
ENSMUSG00000082394	426.591	-0.102267	0.133241	-0.76753	0.442767	0.610568
ENSMUSG00000021258	958.736	0.0903954	0.117827	0.76719	0.442969	0.610668	Ccnk	12454	cyclin K
ENSMUSG00000024370	785.875	-0.0909387	0.118528	-0.767233	0.442943	0.610668	Cdc23	52563	CDC23 cell division cycle 23
ENSMUSG00000035443	1181.08	-0.0844065	0.110027	-0.767146	0.442994	0.610668	Thyn1	77862	thymocyte nuclear protein 1
ENSMUSG00000082197	7.81678	0.565465	0.737133	0.767113	0.443014	0.610668	Gm8577	667331	predicted gene 8577
ENSMUSG00000001930	111.04	-0.160338	0.209182	-0.766501	0.443378	0.611052	Vwf	22371	Von Willebrand factor
ENSMUSG00000085401	128.412	0.148706	0.193999	0.766531	0.44336	0.611052
ENSMUSG00000017428	2156.47	-0.0824128	0.107557	-0.766224	0.443543	0.611219	Psmd11	69077	proteasome (prosome, macropain) 26S subunit, non-ATPase, 11
ENSMUSG00000002658	2139.9	0.0838917	0.10953	0.765924	0.443721	0.611407	Gtf2f1	98053	general transcription factor IIF, polypeptide 1
ENSMUSG00000049932	2008.63	-0.0976449	0.127505	-0.765815	0.443787	0.611437	H2ax	15270	H2A.X variant histone
ENSMUSG00000048495	149.282	0.152321	0.198977	0.765522	0.443961	0.611618	Tyw5	68736	tRNA-yW synthesizing protein 5
ENSMUSG00000082284	105.297	0.174708	0.228256	0.765404	0.444031	0.611656
ENSMUSG00000034949	26.6589	0.332242	0.434176	0.765224	0.444138	0.611686	Zfr2	103406	zinc finger RNA binding protein 2
ENSMUSG00000061533	542.591	0.102428	0.133847	0.765264	0.444114	0.611686	Cep128	75216	centrosomal protein 128
ENSMUSG00000027752	1252.51	-0.0893538	0.11689	-0.76443	0.444611	0.612261	Exosc8	69639	exosome component 8
ENSMUSG00000029404	1191.68	-0.0840741	0.109995	-0.764347	0.444661	0.612261	Arl6ip4	65105	ADP-ribosylation factor-like 6 interacting protein 4
ENSMUSG00000061207	272.442	-0.119101	0.155829	-0.764307	0.444684	0.612261	Stk19	54402	serine/threonine kinase 19
ENSMUSG00000024791	857.609	0.0950929	0.124442	0.764152	0.444777	0.612321	Cdca5	67849	cell division cycle associated 5
ENSMUSG00000029775	1997.46	-0.0729062	0.0954182	-0.76407	0.444825	0.612321	Klhdc10	76788	kelch domain containing 10
ENSMUSG00000030641	314.592	-0.121447	0.158961	-0.764003	0.444866	0.612321	Ddias	74041	DNA damage-induced apoptosis suppressor
ENSMUSG00000075268	168.066	-0.142766	0.186879	-0.763946	0.4449	0.612321
ENSMUSG00000135698	10.2083	0.503813	0.65955	0.763874	0.444942	0.612321
ENSMUSG00000028676	2146.24	-0.0982774	0.128689	-0.763683	0.445056	0.612418	Srsf10	14105	serine and arginine-rich splicing factor 10
ENSMUSG00000083139	239.225	-0.122592	0.160588	-0.763397	0.445226	0.612594
ENSMUSG00000024960	1929.96	-0.0824496	0.108048	-0.763083	0.445414	0.612792	Plcb3	18797	phospholipase C, beta 3
ENSMUSG00000003970	32115.4	-0.0867811	0.113815	-0.762475	0.445777	0.613016	Rpl8	26961	ribosomal protein L8
ENSMUSG00000027067	5224.49	0.0723022	0.0948163	0.76255	0.445732	0.613016	Ssrp1	20833	structure specific recognition protein 1
ENSMUSG00000036636	1753.24	0.0827338	0.10851	0.762451	0.445791	0.613016	Clcn7	26373	chloride channel, voltage-sensitive 7
ENSMUSG00000057506	381.428	-0.110743	0.145199	-0.7627	0.445643	0.613016	Bloc1s2	73689	biogenesis of lysosomal organelles complex-1, subunit 2
ENSMUSG00000061167	21.1858	0.338917	0.44447	0.762519	0.445751	0.613016	Rpl15-ps3	100034724	ribosomal protein L15, pseudogene 3
ENSMUSG00000010362	300.987	0.625643	0.82095	0.762097	0.446002	0.613247	Rdm1	66599	RAD52 motif 1
ENSMUSG00000016018	1136.76	-0.106137	0.139311	-0.761868	0.446139	0.613376	Mtrex	72198	Mtr4 exosome RNA helicase
ENSMUSG00000044857	2002.62	-0.0741229	0.0973193	-0.761647	0.446271	0.613499	Lemd2	224640	LEM domain containing 2
ENSMUSG00000091498	662.429	-0.125748	0.165135	-0.761485	0.446367	0.613572
ENSMUSG00000117241	83.5958	-0.211063	0.277257	-0.761253	0.446506	0.613704	Gm9214	668512	DEAD (Asp-Glu-Ala-Asp) box polypeptide 18 pseudogene
ENSMUSG00000025925	595.164	-0.0909682	0.119563	-0.760837	0.446754	0.613986	Terf1	21749	telomeric repeat binding factor 1
ENSMUSG00000029387	285.681	0.128788	0.169351	0.760479	0.446968	0.614221	Gtf2h3	209357	general transcription factor IIH, polypeptide 3
ENSMUSG00000043061	750.485	-0.11031	0.145139	-0.760035	0.447233	0.614526	Tmem18	211986	transmembrane protein 18
ENSMUSG00000062647	3079.87	-0.103161	0.135762	-0.759866	0.447335	0.614607	Rpl7a	27176	ribosomal protein L7A
ENSMUSG00000053173	3100.11	0.121785	0.160289	0.759785	0.447383	0.614614	Rpl18-ps2	652986	ribosomal protein L18, pseudogene 2
ENSMUSG00000025047	1643.59	-0.0969063	0.127575	-0.759604	0.447491	0.614673	Pdcd11	18572	programmed cell death 11
ENSMUSG00000042348	240.01	-0.118674	0.156298	-0.759283	0.447684	0.614673	Arl15	218639	ADP-ribosylation factor-like 15
ENSMUSG00000058835	3071.93	0.0913732	0.12031	0.759484	0.447563	0.614673	Abi1	11308	abl interactor 1
ENSMUSG00000071655	2592.96	-0.0791636	0.104261	-0.759282	0.447684	0.614673	Ubxn1	225896	UBX domain protein 1
ENSMUSG00000094737	15.1339	-0.439256	0.578509	-0.759289	0.44768	0.614673	Gm17045	100417766	predicted gene 17045
ENSMUSG00000105031	18.6231	0.431057	0.56764	0.759384	0.447623	0.614673
ENSMUSG00000020171	455.64	-0.10885	0.143423	-0.758946	0.447885	0.614889	Yeats4	64050	YEATS domain containing 4
ENSMUSG00000093390	7.99011	-0.531082	0.700018	-0.758669	0.448051	0.615057
ENSMUSG00000032076	8566.14	0.11424	0.150615	0.758486	0.44816	0.615149	Cadm1	54725	cell adhesion molecule 1
ENSMUSG00000036721	102.562	-0.161463	0.212915	-0.758347	0.448243	0.615204	Zscan12	22758	zinc finger and SCAN domain containing 12
ENSMUSG00000097042	43.762	-0.273886	0.361323	-0.758008	0.448446	0.615423
ENSMUSG00000097039	91.6641	-0.188577	0.248967	-0.757438	0.448788	0.615833	Pvt1	19296	Pvt1 oncogene
ENSMUSG00000000976	1017.71	0.0818002	0.108062	0.756974	0.449065	0.616155	Heatr6	217026	HEAT repeat containing 6
ENSMUSG00000020444	965.702	0.0876941	0.115861	0.756888	0.449117	0.616166	Guk1	14923	guanylate kinase 1
ENSMUSG00000021483	125.353	-0.159125	0.210275	-0.756751	0.449199	0.61622	Cdk20	105278	cyclin dependent kinase 20
ENSMUSG00000009575	6616.24	-0.100263	0.132534	-0.756506	0.449346	0.616302	Cbx5	12419	chromobox 5
ENSMUSG00000010914	784.149	-0.102361	0.135304	-0.756524	0.449335	0.616302	Pdhx	27402	pyruvate dehydrogenase complex, component X
ENSMUSG00000019852	321.741	-0.145578	0.192512	-0.756203	0.449528	0.616434	Arfgef3	215821	ARFGEF family member 3
ENSMUSG00000074269	23.9659	0.370538	0.489954	0.756271	0.449486	0.616434	Rec114	73673	REC114 meiotic recombination protein
ENSMUSG00000042460	1691.94	-0.0806119	0.106612	-0.756122	0.449576	0.616441	C1galt1	94192	core 1 synthase, glycoprotein-N-acetylgalactosamine 3-beta-galactosyltransferase, 1
ENSMUSG00000018362	98.5798	-0.189174	0.250395	-0.7555	0.449949	0.616833	Kpna2	16647	karyopherin subunit alpha 2
ENSMUSG00000100975	147.122	-0.154317	0.204255	-0.755513	0.449941	0.616833
ENSMUSG00000020326	3833.25	0.0735098	0.0973203	0.755339	0.450046	0.616848	Ccng1	12450	cyclin G1
ENSMUSG00000020903	476.881	-0.105746	0.139992	-0.75537	0.450027	0.616848	Stx8	55943	syntaxin 8
ENSMUSG00000020491	152.617	0.139323	0.184501	0.755131	0.45017	0.616959	2810021J22Rik	69944	RIKEN cDNA 2810021J22 gene
ENSMUSG00000022515	231.904	0.146673	0.194367	0.754619	0.450477	0.617321	Anks3	72615	ankyrin repeat and sterile alpha motif domain containing 3
ENSMUSG00000080824	24.6093	0.310721	0.411875	0.754404	0.450606	0.617439
ENSMUSG00000043487	11.0315	-0.497482	0.659538	-0.754288	0.450676	0.617475	Acot6	217700	acyl-CoA thioesterase 6
ENSMUSG00000015149	836.584	-0.117481	0.155832	-0.753894	0.450913	0.617703	Sirt2	64383	sirtuin 2
ENSMUSG00000035173	786.32	-0.115538	0.153266	-0.753844	0.450943	0.617703	Ccdc186	213993	coiled-coil domain containing 186
ENSMUSG00000113238	11.0169	0.48412	0.642244	0.753795	0.450973	0.617703
ENSMUSG00000002948	489.897	-0.104777	0.139024	-0.753662	0.451052	0.617753	Map2k7	26400	mitogen-activated protein kinase kinase 7
ENSMUSG00000039449	1067.48	0.0793222	0.105282	0.753427	0.451193	0.617887	Prpf18	67229	pre-mRNA processing factor 18
ENSMUSG00000022217	92.9793	0.187466	0.248873	0.753259	0.451294	0.617966	Emc9	85308	ER membrane protein complex subunit 9
ENSMUSG00000082029	788.626	0.083268	0.110596	0.752903	0.451508	0.618199
ENSMUSG00000042737	502.262	0.132497	0.176218	0.75189	0.452117	0.618974	Dpm3	68563	dolichyl-phosphate mannosyltransferase polypeptide 3
ENSMUSG00000030677	971.345	-0.124376	0.165468	-0.75166	0.452256	0.619104	Kif22	110033	kinesin family member 22
ENSMUSG00000068262	26.9897	0.339099	0.451191	0.751565	0.452313	0.619123	Gm5879	545864	60S ribosomal protein L3 related
ENSMUSG00000012405	818.417	0.099405	0.132281	0.751469	0.45237	0.619142	Rpl15	66480	ribosomal protein L15
ENSMUSG00000041406	733.912	0.0879588	0.117103	0.751122	0.452579	0.61937	Firrm	381306	FIGNL1 interacting regulator of recombination and mitosis
ENSMUSG00000001785	1640.66	-0.0815436	0.108638	-0.750602	0.452892	0.619738	Pwp1	103136	PWP1 homolog, endonuclein
ENSMUSG00000023017	96.1974	0.163773	0.218284	0.750276	0.453089	0.619774	Asic1	11419	acid-sensing ion channel 1
ENSMUSG00000032294	23838.7	-0.0976189	0.130112	-0.75027	0.453092	0.619774	Pkm	18746	pyruvate kinase, muscle
ENSMUSG00000035992	1243.73	-0.10561	0.140736	-0.75041	0.453008	0.619774	Fnip1	216742	folliculin interacting protein 1
ENSMUSG00000044950	334.704	-0.107025	0.142624	-0.7504	0.453014	0.619774	Pwwp2a	70802	PWWP domain containing 2A
ENSMUSG00000121395	287.114	-0.16083	0.214607	-0.749418	0.453606	0.620417
ENSMUSG00000020234	15.4167	-0.379313	0.506229	-0.749292	0.453681	0.620461	Tektip1	432479	tektin bundle interacting protein 1
ENSMUSG00000105368	6.25875	0.628374	0.838772	0.74916	0.453761	0.620511
ENSMUSG00000067995	418.171	-0.110585	0.147686	-0.748781	0.453989	0.620763	Gtf2f2	68705	general transcription factor IIF, polypeptide 2
ENSMUSG00000063047	159.14	0.145337	0.194152	0.748572	0.454115	0.620876	Zfp780b	338354	zinc finger protein 780B
ENSMUSG00000020982	1043.28	0.112244	0.150013	0.748232	0.454321	0.620979	Nemf	66244	nuclear export mediator factor
ENSMUSG00000051278	574.809	-0.0936187	0.12511	-0.748294	0.454283	0.620979	Zgrf1	71643	zinc finger, GRF-type containing 1
ENSMUSG00000093826	210.331	-0.135629	0.181265	-0.748237	0.454317	0.620979
ENSMUSG00000036073	178.949	-0.128531	0.171916	-0.74764	0.454677	0.621407	Galt	14430	galactose-1-phosphate uridyl transferase
ENSMUSG00000023826	19.6213	-0.335066	0.448506	-0.747072	0.45502	0.621816	Prkn	50873	parkin RBR E3 ubiquitin protein ligase
ENSMUSG00000000579	241.855	0.120265	0.161111	0.746475	0.455381	0.622249	Dynlt1c	100040563	dynein light chain Tctex-type 1C
ENSMUSG00000025245	108.756	0.162241	0.217469	0.746044	0.455641	0.622545	Lztfl1	93730	leucine zipper transcription factor-like 1
ENSMUSG00000032352	209.756	-0.136219	0.182696	-0.745603	0.455908	0.62285	Lrrc1	214345	leucine rich repeat containing 1
ENSMUSG00000030246	24.0267	-0.298334	0.400291	-0.745291	0.456096	0.623047	Ldhb	16832	lactate dehydrogenase B
ENSMUSG00000028078	126.628	0.182901	0.245651	0.744555	0.456541	0.623489	Dclk2	70762	doublecortin-like kinase 2
ENSMUSG00000032422	680.603	0.0979824	0.131605	0.744517	0.456563	0.623489	Snx14	244962	sorting nexin 14
ENSMUSG00000055480	48.6372	0.23023	0.309254	0.744467	0.456594	0.623489	Zfp458	238690	zinc finger protein 458
ENSMUSG00000087292	7.51587	0.540672	0.726192	0.744531	0.456556	0.623489	Gm13832	118568797	predicted gene 13832
ENSMUSG00000106317	17.0208	-0.399437	0.537163	-0.743605	0.457115	0.624142
ENSMUSG00000004347	8.75921	-0.57906	0.778883	-0.743449	0.45721	0.624151	Pde1c	18575	phosphodiesterase 1C
ENSMUSG00000073437	70.2509	0.220042	0.295967	0.743469	0.457198	0.624151	D330041H03Rik	654822	RIKEN cDNA D330041H03 gene
ENSMUSG00000027175	520.077	-0.118248	0.159225	-0.742644	0.457697	0.624757	Tcp11l1	320554	t-complex 11 like 1
ENSMUSG00000066149	430.184	-0.113726	0.153226	-0.742211	0.457959	0.625055	Cdc26	66440	cell division cycle 26
ENSMUSG00000020755	807.977	-0.0855705	0.115375	-0.741675	0.458284	0.625439	Sap30bp	57230	SAP30 binding protein
ENSMUSG00000090266	141.032	0.141852	0.191429	0.741019	0.458682	0.625922	Mettl23	74319	methyltransferase like 23
ENSMUSG00000020515	1078.05	-0.0807883	0.109102	-0.740486	0.459005	0.626244	Cnot8	69125	CCR4-NOT transcription complex, subunit 8
ENSMUSG00000083692	33.8413	0.259317	0.350199	0.740485	0.459006	0.626244	Gm9575	672778	protease (prosome, macropain) 26S subunit, ATPase 1 pseudogene
ENSMUSG00000056383	352.458	0.111394	0.15047	0.740306	0.459115	0.626273	AI987944	233168	expressed sequence AI987944
ENSMUSG00000114688	9.71506	0.46513	0.628268	0.740337	0.459096	0.626273
ENSMUSG00000017386	106.803	-0.16089	0.217469	-0.73983	0.459403	0.626427	Traf4	22032	TNF receptor associated factor 4
ENSMUSG00000026819	728.895	-0.0820251	0.110847	-0.739984	0.459309	0.626427	Slc25a25	227731	solute carrier family 25 (mitochondrial carrier, phosphate carrier), member 25
ENSMUSG00000044533	73.5381	0.203167	0.274602	0.73986	0.459385	0.626427	Rps2	16898	ribosomal protein S2
ENSMUSG00000082154	69.7842	-0.195021	0.26357	-0.739923	0.459347	0.626427
ENSMUSG00000014303	11.6629	0.495477	0.669785	0.739755	0.459448	0.626429	Glis2	83396	GLIS family zinc finger 2
ENSMUSG00000029455	3609.35	-0.0693898	0.0939268	-0.738765	0.46005	0.627129	Aldh2	11669	aldehyde dehydrogenase 2, mitochondrial
ENSMUSG00000108738	24.4767	-0.300853	0.407208	-0.73882	0.460017	0.627129
ENSMUSG00000033075	1564.78	0.0800207	0.108338	0.738623	0.460136	0.627186	Senp1	223870	SUMO1/sentrin specific peptidase 1
ENSMUSG00000110115	9.70034	0.573578	0.77663	0.738547	0.460182	0.62719
ENSMUSG00000025645	157.779	0.139792	0.189357	0.738248	0.460364	0.627378	Ccdc51	66658	coiled-coil domain containing 51
ENSMUSG00000020818	1011.4	0.0814557	0.110348	0.738174	0.460409	0.627379	Mfsd11	69900	major facilitator superfamily domain containing 11
ENSMUSG00000082195	125.163	0.15995	0.216741	0.737977	0.460529	0.627482
ENSMUSG00000003429	1387.51	-0.0843522	0.114347	-0.737687	0.460705	0.627607	Rps11	27207	ribosomal protein S11
ENSMUSG00000027465	3034.67	0.0764581	0.103647	0.737681	0.460708	0.627607	Tbc1d20	67231	TBC1 domain family, member 20
ENSMUSG00000004267	1385.33	-0.393976	0.534282	-0.737394	0.460883	0.627785	Eno2	13807	enolase 2, gamma neuronal
ENSMUSG00000002881	2314.16	-0.084452	0.114569	-0.737125	0.461046	0.627948	Nab1	17936	Ngfi-A binding protein 1
ENSMUSG00000035021	1597.05	0.0974106	0.132182	0.736945	0.461156	0.628037	Baz1a	217578	bromodomain adjacent to zinc finger domain 1A
ENSMUSG00000041797	10.2396	-0.464955	0.630999	-0.736856	0.46121	0.628051	Abca9	217262	ATP-binding cassette, sub-family A member 9
ENSMUSG00000138748	8.73937	0.566757	0.769461	0.736563	0.461388	0.628234
ENSMUSG00000029472	6152.54	-0.0828083	0.11244	-0.736465	0.461448	0.628255	Anapc5	59008	anaphase-promoting complex subunit 5
ENSMUSG00000133383	14.8918	0.414627	0.563103	0.736324	0.461533	0.628312
ENSMUSG00000016933	660.009	-0.0991054	0.134622	-0.736173	0.461625	0.628377	Plcg1	18803	phospholipase C, gamma 1
ENSMUSG00000022070	482.337	-0.093913	0.127598	-0.736007	0.461726	0.628455	Bora	77744	bora, aurora kinase A activator
ENSMUSG00000085043	14.7435	0.395508	0.537455	0.735891	0.461797	0.628491
ENSMUSG00000120224	624.686	0.12011	0.163257	0.735714	0.461905	0.628578
ENSMUSG00000115743	74.5531	-0.23787	0.323696	-0.734855	0.462428	0.629229	Gm7004	629794	SWI/SNF related, matrix associated, actin dependent regulator of chromatin, subfamily c, member 1 pseudogene
ENSMUSG00000022768	20.0969	-0.318308	0.43334	-0.734545	0.462616	0.629426	Ccdc116	76872	coiled-coil domain containing 116
ENSMUSG00000032328	2397.95	0.0734617	0.100031	0.734386	0.462713	0.629498	Tmem30a	69981	transmembrane protein 30A
ENSMUSG00000021420	238.849	0.125417	0.170817	0.734215	0.462818	0.629499	Fars2	69955	phenylalanine-tRNA synthetase 2, mitochondrial
ENSMUSG00000031834	1453.45	-0.0779067	0.106168	-0.733806	0.463067	0.629499	Pik3r2	18709	phosphoinositide-3-kinase regulatory subunit 2
ENSMUSG00000046991	8.78529	0.528634	0.720182	0.734029	0.462931	0.629499	Wdr27	71682	WD repeat domain 27
ENSMUSG00000074194	47.7003	-0.216796	0.295388	-0.733937	0.462987	0.629499	Zfp791	244556	zinc finger protein 791
ENSMUSG00000074284	11.0389	-0.44602	0.607811	-0.733813	0.463062	0.629499
ENSMUSG00000074698	1652.22	0.0852037	0.116043	0.73424	0.462802	0.629499	Csnk2a1	12995	casein kinase 2, alpha 1 polypeptide
ENSMUSG00000117786	68.4545	-0.22967	0.312947	-0.733894	0.463013	0.629499
ENSMUSG00000120283	18.257	0.351162	0.478543	0.733815	0.463062	0.629499	Gm39993	105244371	predicted gene, 39993
ENSMUSG00000001082	1284.13	0.0812883	0.110825	0.733484	0.463263	0.629635	Mfsd10	68294	major facilitator superfamily domain containing 10
ENSMUSG00000003299	1715.77	0.0958521	0.13073	0.733208	0.463431	0.629635	Mrpl4	66163	mitochondrial ribosomal protein L4
ENSMUSG00000014763	706.68	0.0828098	0.112894	0.73352	0.463241	0.629635	Fam120b	67544	family with sequence similarity 120, member B
ENSMUSG00000028331	55.3682	0.229419	0.312897	0.73321	0.463431	0.629635	Trmo	74753	tRNA methyltransferase O
ENSMUSG00000048621	63.2242	-0.207538	0.282982	-0.733396	0.463317	0.629635	Gm6377	622976	predicted gene 6377
ENSMUSG00000106251	10.7815	0.440947	0.601334	0.733281	0.463387	0.629635
ENSMUSG00000078193	6808.09	-0.108964	0.148647	-0.733038	0.463535	0.629717	Rpl35rt	100038991	ribosomal protein L35, retrotransposed
ENSMUSG00000036371	17336.2	0.0918348	0.125293	0.732963	0.463581	0.629719	Serbp1	66870	serpine1 mRNA binding protein 1
ENSMUSG00000024487	687.743	0.0911997	0.124442	0.73287	0.463638	0.629736	Yipf5	67180	Yip1 domain family, member 5
ENSMUSG00000079020	1463.62	-0.0940152	0.128305	-0.732749	0.463712	0.629776	Slc45a4	106068	solute carrier family 45, member 4
ENSMUSG00000032293	1765.65	0.0974628	0.133063	0.732456	0.463891	0.62996	Ireb2	64602	iron responsive element binding protein 2
ENSMUSG00000025531	533.75	-0.098232	0.134248	-0.731723	0.464338	0.630507	Chm	12662	CHM Rab escort protein
ENSMUSG00000029345	1065.71	-0.0748686	0.102331	-0.731635	0.464392	0.63052	Tfip11	54723	tuftelin interacting protein 11
ENSMUSG00000038637	48.3834	0.225823	0.308782	0.731335	0.464574	0.630622	Lrrc56	70552	leucine rich repeat containing 56
ENSMUSG00000062456	1051.76	-0.0824119	0.112692	-0.731303	0.464594	0.630622	Rpl9-ps6	100042823	ribosomal protein L9, pseudogene 6
ENSMUSG00000078861	33.6994	0.294231	0.402343	0.731295	0.464599	0.630622	Zfp931	353208	zinc finger protein 931
ENSMUSG00000026761	670.986	0.0953915	0.130473	0.731122	0.464705	0.630646	Orc4	26428	origin recognition complex, subunit 4
ENSMUSG00000110569	167.775	-0.140775	0.192534	-0.731172	0.464674	0.630646
ENSMUSG00000029152	2018.84	0.0757491	0.103635	0.73092	0.464828	0.630753	Ociad1	68095	OCIA domain containing 1
ENSMUSG00000050565	2821.37	0.091005	0.124544	0.730705	0.46496	0.63084	Tor1aip2	240832	torsin A interacting protein 2
ENSMUSG00000094989	413.727	0.10191	0.139474	0.73067	0.464981	0.63084	Rpl9-ps4	100042832	ribosomal protein L9, pseudogene 4
ENSMUSG00000031166	349.825	-0.100977	0.138299	-0.730141	0.465304	0.631219	Wdr13	73447	WD repeat domain 13
ENSMUSG00000015290	884.713	-0.113336	0.155245	-0.730048	0.465361	0.631236	Ubl4a	27643	ubiquitin-like 4A
ENSMUSG00000028447	894.373	-0.0917229	0.125692	-0.729742	0.465548	0.63143	Dctn3	53598	dynactin 3
ENSMUSG00000020738	47.7841	-0.237412	0.325418	-0.729562	0.465658	0.631459	Sumo2	170930	small ubiquitin-like modifier 2
ENSMUSG00000078185	275.308	0.106946	0.146588	0.729565	0.465656	0.631459	Chml	12663	choroideremia-like
ENSMUSG00000032606	290.555	0.133605	0.18315	0.729486	0.465705	0.631462	Nicn1	66257	nicolin 1
ENSMUSG00000028106	1231.52	-0.0906602	0.124292	-0.729411	0.46575	0.631464	Rprd2	75137	regulation of nuclear pre-mRNA domain containing 2
ENSMUSG00000030287	830.964	-0.121193	0.166169	-0.729333	0.465798	0.631469	Itpr2	16439	inositol 1,4,5-triphosphate receptor 2
ENSMUSG00000026942	590.285	-0.0964584	0.132279	-0.729206	0.465876	0.631514	Traf2	22030	TNF receptor-associated factor 2
ENSMUSG00000028127	902.827	0.0795539	0.109192	0.72857	0.466264	0.631973	Abcd3	19299	ATP-binding cassette, sub-family D member 3
ENSMUSG00000028647	151.388	-0.137311	0.188495	-0.728463	0.46633	0.631973	Mycbp	56309	MYC binding protein
ENSMUSG00000134631	7.14947	0.612806	0.841263	0.728436	0.466347	0.631973
ENSMUSG00000020513	229.459	0.117516	0.161353	0.728318	0.466419	0.632011	Tubd1	56427	tubulin, delta 1
ENSMUSG00000059540	86.0564	0.191421	0.26315	0.727423	0.466967	0.632693	Tcea2	21400	transcription elongation factor A (SII), 2
ENSMUSG00000025234	2796.04	0.0957184	0.131637	0.727141	0.46714	0.632868	Arih1	23806	ariadne RBR E3 ubiquitin protein ligase 1
ENSMUSG00000139999	104.658	-0.155235	0.21353	-0.726992	0.467231	0.632931
ENSMUSG00000041841	223.791	-0.115519	0.159012	-0.726478	0.467546	0.633087	Rpl37	67281	ribosomal protein L37
ENSMUSG00000042426	790.37	-0.0820809	0.112989	-0.726449	0.467564	0.633087	Dhx29	218629	DExH-box helicase 29
ENSMUSG00000085154	24.7517	-0.283396	0.390032	-0.726598	0.467472	0.633087	C130046K22Rik	399609	RIKEN cDNA C130046K22 gene
ENSMUSG00000105741	11.8953	-0.435528	0.599536	-0.726442	0.467568	0.633087
ENSMUSG00000115518	31.864	0.282861	0.389325	0.72654	0.467508	0.633087	Gm10791	100038614	predicted gene 10791
ENSMUSG00000061723	44.9045	0.224519	0.309153	0.726237	0.467694	0.633197	Tnnt3	21957	troponin T3, skeletal, fast
ENSMUSG00000002320	1104.1	-0.0760189	0.104761	-0.725643	0.468058	0.63363	Tm9sf1	74140	transmembrane 9 superfamily member 1
ENSMUSG00000020152	13658.5	-0.0820685	0.113114	-0.725536	0.468123	0.633659	Actr2	66713	actin related protein 2
ENSMUSG00000002768	900.765	-0.113754	0.156814	-0.725411	0.4682	0.633703	Mea1	17256	male enhanced antigen 1
ENSMUSG00000004897	13535.5	-0.0831977	0.114763	-0.724953	0.468481	0.634023	Hdgf	15191	heparin binding growth factor
ENSMUSG00000021938	330.576	-0.104197	0.143788	-0.724655	0.468663	0.63421	Pspc1	66645	paraspeckle protein 1
ENSMUSG00000008475	13945.4	-0.0719834	0.0994572	-0.723763	0.469211	0.634891	Arpc5	67771	actin related protein 2/3 complex, subunit 5
ENSMUSG00000029634	915.345	-0.0967815	0.133758	-0.723557	0.469338	0.635002	Rnf6	74132	ring finger protein (C3H2C3 type) 6
ENSMUSG00000042632	270.799	0.118053	0.163344	0.722726	0.469848	0.635633	Pla2g6	53357	phospholipase A2, group VI
ENSMUSG00000052707	1980.32	-0.10022	0.138699	-0.722572	0.469943	0.6357	Tnrc6a	233833	trinucleotide repeat containing 6a
ENSMUSG00000037570	385.555	-0.106918	0.148014	-0.72235	0.470079	0.635825	Mcrs1	51812	microspherule protein 1
ENSMUSG00000033159	1205.07	-0.0999829	0.138438	-0.722219	0.47016	0.635873	Cnppd1	69171	cyclin Pas1/PHO80 domain containing 1
ENSMUSG00000121492	142.064	0.132196	0.183095	0.722007	0.47029	0.635989	6820431F20Rik	547150	cadherin 11 pseudogene
ENSMUSG00000061689	1511.78	0.079575	0.110253	0.721748	0.47045	0.636145	Dlgap4	228836	DLG associated protein 4
ENSMUSG00000038523	171.002	-0.17816	0.246918	-0.721534	0.470581	0.636224	1700003F12Rik	75480	RIKEN cDNA 1700003F12 gene
ENSMUSG00000054519	67.3445	0.182397	0.2528	0.721507	0.470597	0.636224	Zfp867	237775	zinc finger protein 867
ENSMUSG00000033396	930.132	-0.0924217	0.128112	-0.721414	0.470655	0.636241	Spg11	214585	SPG11, spatacsin vesicle trafficking associated
ENSMUSG00000015790	506.296	0.0971975	0.134776	0.721179	0.470799	0.6363	Surf1	20930	surfeit gene 1
ENSMUSG00000020523	804.28	0.102055	0.141521	0.721127	0.470832	0.6363	Fam114a2	67726	family with sequence similarity 114, member A2
ENSMUSG00000074884	64.467	0.181626	0.251835	0.72121	0.47078	0.6363	Serf2	378702	small EDRK-rich factor 2
ENSMUSG00000041491	628.15	0.0949068	0.131635	0.720986	0.470918	0.636357	Cep78	208518	centrosomal protein 78
ENSMUSG00000029730	3587.32	-0.080771	0.112099	-0.720536	0.471195	0.636611	Mcm7	17220	minichromosome maintenance complex component 7
ENSMUSG00000069833	17193.6	0.166332	0.230827	0.720593	0.47116	0.636611	Ahnak	66395	AHNAK nucleoprotein
ENSMUSG00000035236	169.245	-0.13317	0.184842	-0.720453	0.471246	0.636619	Scai	320271	suppressor of cancer cell invasion
ENSMUSG00000020653	135.014	-0.142924	0.198496	-0.720034	0.471504	0.636787	Klf11	194655	Kruppel-like transcription factor 11
ENSMUSG00000026116	2548.22	0.0946385	0.131429	0.720073	0.47148	0.636787	Tmem131	56030	transmembrane protein 131
ENSMUSG00000030357	8569.77	0.0985078	0.136801	0.720082	0.471475	0.636787	Fkbp4	14228	FK506 binding protein 4
ENSMUSG00000015747	484.227	0.0968873	0.134756	0.718982	0.472152	0.637602	Vps45	22365	vacuolar protein sorting 45
ENSMUSG00000113428	33.8421	-0.253229	0.352259	-0.71887	0.472221	0.637635
ENSMUSG00000131266	8.91396	0.543489	0.756135	0.718772	0.472281	0.637656
ENSMUSG00000101892	103.526	0.159694	0.222264	0.718486	0.472457	0.637833	9130401M01Rik	75758	RIKEN cDNA 9130401M01 gene
ENSMUSG00000036613	539.872	-0.109584	0.152541	-0.71839	0.472517	0.637853	Eipr1	380752	EARP complex and GARP complex interacting protein 1
ENSMUSG00000006390	1750.4	-0.0782302	0.108917	-0.718254	0.472601	0.637906	Elovl1	54325	ELOVL fatty acid elongase 1
ENSMUSG00000041781	1829.13	0.0816748	0.113753	0.718004	0.472755	0.638054	Cpsf2	51786	cleavage and polyadenylation specific factor 2
ENSMUSG00000017307	537.61	0.0956673	0.133255	0.717925	0.472803	0.638059	Acot8	170789	acyl-CoA thioesterase 8
ENSMUSG00000020708	2940.47	-0.0865144	0.120541	-0.71772	0.47293	0.638112	Psmc5	19184	protease (prosome, macropain) 26S subunit, ATPase 5
ENSMUSG00000025609	1479.7	-0.07312	0.101879	-0.717717	0.472932	0.638112	Mkln1	27418	muskelin 1, intracellular mediator containing kelch motifs
ENSMUSG00000012296	893.612	0.0812965	0.113311	0.717466	0.473086	0.63826	Tjap1	74094	tight junction associated protein 1
ENSMUSG00000035711	963.368	0.0873894	0.121847	0.717206	0.473247	0.638417	Dok3	27261	docking protein 3
ENSMUSG00000040078	431.529	-0.125227	0.17469	-0.716851	0.473466	0.638651
ENSMUSG00000113600	31.509	-0.249113	0.347739	-0.716379	0.473758	0.638924	Gm7868	665967	thioredoxin domain containing 9 pseudogene
ENSMUSG00000121063	12.8383	-0.405332	0.565787	-0.716403	0.473742	0.638924
ENSMUSG00000011831	621.728	0.105101	0.14677	0.716096	0.473932	0.639099	Evi5	14020	ecotropic viral integration site 5
ENSMUSG00000055963	15.3868	0.452276	0.631844	0.715803	0.474113	0.639282	Triqk	208820	triple QxxK/R motif containing
ENSMUSG00000006315	947.723	-0.0976142	0.136461	-0.715328	0.474406	0.639535	Tmem147	69804	transmembrane protein 147
ENSMUSG00000041247	9.48793	-0.480894	0.672319	-0.715277	0.474438	0.639535	Lamp3	239739	lysosomal-associated membrane protein 3
ENSMUSG00000097620	12.443	-0.432864	0.605287	-0.715138	0.474524	0.639535
ENSMUSG00000102014	15.0346	-0.36569	0.51129	-0.71523	0.474467	0.639535	2900009J06Rik	100502745	RIKEN cDNA 2900009J06 gene
ENSMUSG00000106755	181.311	-0.158282	0.22132	-0.715172	0.474503	0.639535
ENSMUSG00000027942	185.113	0.120555	0.168677	0.714707	0.47479	0.639833	4933434E20Rik	99650	RIKEN cDNA 4933434E20 gene
ENSMUSG00000020038	321.088	-0.105242	0.147295	-0.714497	0.47492	0.639948	Cry1	12952	cryptochrome circadian regulator 1
ENSMUSG00000032375	79.3839	-0.182927	0.256223	-0.713936	0.475267	0.640249	Aph1b	208117	aph1 homolog B, gamma secretase subunit
ENSMUSG00000032513	378.877	-0.103187	0.144552	-0.713838	0.475327	0.640249	Gorasp1	74498	golgi reassembly stacking protein 1
ENSMUSG00000085039	14.4128	0.38785	0.543246	0.713949	0.475259	0.640249
ENSMUSG00000091639	345.604	-0.140317	0.196551	-0.713896	0.475292	0.640249	Gm3756	100042266	tubulin, alpha 1B pseudogene
ENSMUSG00000117875	1519.9	0.0792878	0.111083	0.713773	0.475368	0.640249
ENSMUSG00000031974	282.651	-0.104122	0.145954	-0.713385	0.475608	0.640512	Abcb10	56199	ATP-binding cassette, sub-family B member 10
ENSMUSG00000022853	53.2613	-0.211885	0.297145	-0.71307	0.475802	0.640541	Ehhadh	74147	enoyl-Coenzyme A, hydratase/3-hydroxyacyl Coenzyme A dehydrogenase
ENSMUSG00000031782	793.776	0.0983427	0.137916	0.71306	0.475809	0.640541	Coq9	67914	coenzyme Q9
ENSMUSG00000038520	598.064	-0.0887863	0.124502	-0.713132	0.475764	0.640541	Tbc1d17	233204	TBC1 domain family, member 17
ENSMUSG00000039850	186.775	0.118517	0.166209	0.713063	0.475807	0.640541	Endov	338371	endonuclease V
ENSMUSG00000018001	416.196	0.0984068	0.138121	0.712469	0.476175	0.640959	Cyth3	19159	cytohesin 3
ENSMUSG00000040734	336.492	-0.107591	0.151032	-0.712373	0.476234	0.640959	Ppp1r13l	333654	protein phosphatase 1, regulatory subunit 13 like
ENSMUSG00000120242	9.50175	0.48579	0.681963	0.71234	0.476254	0.640959
ENSMUSG00000082419	7.16603	-0.639343	0.897746	-0.712164	0.476363	0.640985	Gm11425	102635048	60S ribosomal protein L12 pseudogene
ENSMUSG00000118100	23.8069	-0.290914	0.408483	-0.712181	0.476353	0.640985	Gm41806	105246532	predicted gene, 41806
ENSMUSG00000097402	11.7715	-0.421378	0.591923	-0.71188	0.476539	0.641161	Gm17399	100502695	predicted gene, 17399
ENSMUSG00000042569	731.976	-0.111588	0.156773	-0.71178	0.476601	0.641185	Dhrs7b	216820	dehydrogenase/reductase 7B
ENSMUSG00000031196	9.56533	0.490899	0.689895	0.711556	0.47674	0.641311	F8	14069	coagulation factor VIII
ENSMUSG00000038587	13.1594	-0.46124	0.648656	-0.71107	0.477041	0.641655	Akap12	83397	A kinase anchor protein 12
ENSMUSG00000022752	3840.1	-0.0820987	0.115538	-0.710576	0.477347	0.642007	Tomm70a	28185	translocase of outer mitochondrial membrane 70A
ENSMUSG00000040158	154.36	0.132295	0.186241	0.710343	0.477492	0.64208	Tax1bp3	76281	Tax1 (human T cell leukemia virus type I) binding protein 3
ENSMUSG00000071528	278.289	-0.114987	0.161875	-0.710347	0.477489	0.64208	Atp5mk	66477	ATP synthase membrane subunit k
ENSMUSG00000020780	2486.1	-0.0690374	0.0972865	-0.70963	0.477933	0.642614	Srp68	217337	signal recognition particle 68
ENSMUSG00000039983	101.202	-0.146041	0.205828	-0.709528	0.477997	0.642639	Ccdc32	269336	coiled-coil domain containing 32
ENSMUSG00000050677	8.69934	-0.478147	0.674123	-0.709288	0.478146	0.642691	Ccdc96	66717	coiled-coil domain containing 96
ENSMUSG00000078681	432.408	-0.10668	0.150412	-0.709247	0.478171	0.642691	Tm2d3	68634	TM2 domain containing 3
ENSMUSG00000091058	35.9479	-0.255937	0.360845	-0.70927	0.478157	0.642691
ENSMUSG00000029647	705.321	-0.10163	0.143307	-0.709174	0.478216	0.642692	Pan3	72587	PAN3 poly(A) specific ribonuclease subunit
ENSMUSG00000044081	7.00295	-0.58137	0.820387	-0.708653	0.47854	0.643066
ENSMUSG00000031311	6394.79	0.0695612	0.0981981	0.708376	0.478712	0.64319	Nono	53610	non-POU-domain-containing, octamer binding protein
ENSMUSG00000059820	446.067	0.107716	0.152064	0.708359	0.478722	0.64319	Nkapd1	270156	NKAP domain containing 1
ENSMUSG00000040387	6.65198	0.591988	0.836082	0.70805	0.478914	0.643387	Klhl32	212390	kelch-like 32
ENSMUSG00000002486	113.568	0.153167	0.216492	0.707496	0.479258	0.643789	Tchp	77832	trichoplein, keratin filament binding
ENSMUSG00000097755	16.3933	-0.371904	0.525849	-0.707245	0.479414	0.643877
ENSMUSG00000117359	12.6552	-0.388506	0.549276	-0.707305	0.479377	0.643877
ENSMUSG00000097816	19.8742	0.361812	0.511789	0.706957	0.479593	0.644058
ENSMUSG00000075028	80.112	-0.204153	0.288897	-0.706661	0.479777	0.644244	Prdm11	100042784	PR domain containing 11
ENSMUSG00000103847	243.111	-0.159898	0.226358	-0.706395	0.479943	0.644406
ENSMUSG00000109715	139	-0.140823	0.199385	-0.70629	0.480008	0.644432
ENSMUSG00000021712	327.92	-0.100141	0.141817	-0.706132	0.480106	0.644454	Trim23	81003	tripartite motif-containing 23
ENSMUSG00000036097	822.909	0.109081	0.154479	0.706119	0.480114	0.644454	Slf2	226151	SMC5-SMC6 complex localization factor 2
ENSMUSG00000029616	3744.41	0.0917694	0.130033	0.705738	0.480351	0.644712	Erp29	67397	endoplasmic reticulum protein 29
ENSMUSG00000143524	11.0943	0.427341	0.605737	0.705489	0.480506	0.644859
ENSMUSG00000051890	44.8538	0.224214	0.317952	0.70518	0.480698	0.645056	Klhdc1	271005	kelch domain containing 1
ENSMUSG00000029179	241.164	-0.109673	0.155593	-0.704867	0.480893	0.645257	Zcchc4	78796	zinc finger, CCHC domain containing 4
ENSMUSG00000034765	269.768	-0.174539	0.247758	-0.704472	0.481139	0.645526	Dusp5	240672	dual specificity phosphatase 5
ENSMUSG00000021156	871.406	-0.0805605	0.114403	-0.70418	0.481321	0.64571	Zmynd11	66505	zinc finger, MYND domain containing 11
ENSMUSG00000026491	2100.11	-0.0889398	0.12641	-0.703583	0.481693	0.646148	Ahctf1	226747	AT hook containing transcription factor 1
ENSMUSG00000034390	2608.39	0.0807105	0.114754	0.703334	0.481847	0.646185	Cmip	74440	c-Maf inducing protein
ENSMUSG00000039199	139.481	0.221424	0.314773	0.703442	0.48178	0.646185	Zdhhc1	70796	zinc finger, DHHC domain containing 1
ENSMUSG00000141320	18.3753	0.374555	0.532553	0.70332	0.481856	0.646185
ENSMUSG00000020184	1778.91	0.102112	0.145219	0.70316	0.481956	0.646198	Mdm2	17246	transformed mouse 3T3 cell double minute 2
ENSMUSG00000091896	1070.64	-0.0855394	0.121642	-0.703208	0.481926	0.646198	Ube2d2a	56550	ubiquitin-conjugating enzyme E2D 2A
ENSMUSG00000046591	843.686	-0.082953	0.117988	-0.703061	0.482017	0.646219	Ticrr	77011	TOPBP1-interacting checkpoint and replication regulator
ENSMUSG00000060467	317.763	-0.120681	0.171707	-0.702834	0.482159	0.646349
ENSMUSG00000104913	3957.16	-0.103098	0.146711	-0.702727	0.482226	0.646378
ENSMUSG00000038332	544.863	-0.105196	0.14982	-0.702153	0.482584	0.646796	Sesn1	140742	sestrin 1
ENSMUSG00000014767	782.733	-0.0849962	0.121076	-0.70201	0.482673	0.646855	Tbp	21374	TATA box binding protein
ENSMUSG00000031931	361.714	-0.103129	0.146984	-0.701635	0.482907	0.647041	Ankrd49	56503	ankyrin repeat domain 49
ENSMUSG00000037526	209.308	0.117329	0.167238	0.70157	0.482948	0.647041	Atg14	100504663	autophagy related 14
ENSMUSG00000100481	20.5864	-0.326373	0.465124	-0.701689	0.482873	0.647041	Gm7114	633498	SET domain containing 3 pseudogene
ENSMUSG00000137737	32.0334	0.28434	0.405667	0.70092	0.483353	0.647523
ENSMUSG00000035325	2183.09	-0.0842079	0.120192	-0.700614	0.483544	0.647593	Sec31a	69162	SEC31 homolog A, COPII coat complex component
ENSMUSG00000035376	328.25	0.12716	0.181482	0.700673	0.483507	0.647593	Hacd2	70757	3-hydroxyacyl-CoA dehydratase 2
ENSMUSG00000062758	12.1091	-0.407216	0.581283	-0.700546	0.483586	0.647593	Gm16477	677073	ribosomal protein L7a pseudogene
ENSMUSG00000119584	331651	0.0946377	0.135076	0.700624	0.483537	0.647593	Rn18s	19791	18S ribosomal RNA
ENSMUSG00000002014	2468.57	0.0925358	0.132113	0.70043	0.483659	0.647629	Ssr4	20832	signal sequence receptor, delta
ENSMUSG00000007080	1189.74	-0.0887953	0.126793	-0.700319	0.483728	0.647661	Pole	18973	polymerase (DNA directed), epsilon
ENSMUSG00000038181	1121.76	0.0719707	0.102795	0.700136	0.483842	0.647693	Chpf2	100910	chondroitin polymerizing factor 2
ENSMUSG00000043279	1060.27	0.096875	0.138365	0.700144	0.483838	0.647693	Trim56	384309	tripartite motif-containing 56
ENSMUSG00000009894	999.025	0.0943501	0.134836	0.699739	0.484091	0.647843	Snap47	67826	synaptosomal-associated protein, 47
ENSMUSG00000082536	9414.75	0.066826	0.0954937	0.699795	0.484055	0.647843
ENSMUSG00000101037	7.17253	-0.54367	0.776847	-0.699843	0.484026	0.647843
ENSMUSG00000029823	3696.9	0.0758093	0.10837	0.69954	0.484215	0.647948	Luc7l2	192196	LUC7-like 2 (S. cerevisiae)
ENSMUSG00000016477	569.887	-0.0986967	0.141103	-0.699465	0.484262	0.647951	E2f3	13557	E2F transcription factor 3
ENSMUSG00000024889	657.982	0.10318	0.147573	0.699181	0.484439	0.648127	Rce1	19671	Ras converting CAAX endopeptidase 1
ENSMUSG00000036202	1848.43	-0.112507	0.160989	-0.698848	0.484647	0.648344	Rif1	51869	replication timing regulatory factor 1
ENSMUSG00000006219	294.309	0.145486	0.208308	0.698418	0.484916	0.648534	Fblim1	74202	filamin binding LIM protein 1
ENSMUSG00000026095	103.776	-0.150768	0.21586	-0.698454	0.484893	0.648534	Asnsd1	70396	asparagine synthetase domain containing 1
ENSMUSG00000097785	21.1463	-0.300762	0.430642	-0.698404	0.484925	0.648534	B230217O12Rik	320879	RIKEN cDNA B230217O12 gene
ENSMUSG00000028409	1441.96	-0.0774291	0.110901	-0.698183	0.485063	0.648658	Smu1	74255	smu-1 suppressor of mec-8 and unc-52 homolog (C. elegans)
ENSMUSG00000021958	173.89	-0.125272	0.179474	-0.697998	0.485179	0.648752	Pinx1	72400	PIN2/TERF1 interacting, telomerase inhibitor 1
ENSMUSG00000106933	11.962	-0.488928	0.700675	-0.697795	0.485305	0.648861
ENSMUSG00000111365	6.85084	0.53202	0.763364	0.696941	0.485839	0.649514
ENSMUSG00000037296	424.411	0.107912	0.154924	0.696544	0.486088	0.649725	Lsm1	67207	LSM1 homolog, mRNA degradation associated
ENSMUSG00000102740	20.9251	-0.340645	0.489044	-0.696553	0.486083	0.649725
ENSMUSG00000037031	81.8495	0.159897	0.229728	0.696028	0.486412	0.650036	Tspan15	70423	tetraspanin 15
ENSMUSG00000120233	18.0875	-0.345031	0.495706	-0.696039	0.486404	0.650036
ENSMUSG00000031889	546.181	-0.0949783	0.13648	-0.695912	0.486484	0.650049	Phaf1	234678	phagosome assembly factor 1
ENSMUSG00000087589	27.983	-0.304668	0.437826	-0.695867	0.486512	0.650049
ENSMUSG00000003345	2836.29	0.0856817	0.123143	0.695789	0.486561	0.650053	Csnk1g2	103236	casein kinase 1, gamma 2
ENSMUSG00000000346	5363.75	0.0741785	0.106699	0.695212	0.486922	0.650475	Dazap2	23994	DAZ associated protein 2
ENSMUSG00000005950	6.93731	-0.566007	0.814386	-0.695011	0.487048	0.650521	P2rx5	94045	purinergic receptor P2X, ligand-gated ion channel, 5
ENSMUSG00000114836	26.0501	0.283101	0.407292	0.695082	0.487004	0.650521
ENSMUSG00000057637	1061.39	0.0974385	0.140292	0.694539	0.487344	0.650848	Prdm2	110593	PR domain containing 2, with ZNF domain
ENSMUSG00000105814	7.84626	-0.483074	0.695596	-0.694475	0.487384	0.650848	Mir703	735265	microRNA 703
ENSMUSG00000014550	1006.16	-0.0792593	0.114209	-0.693984	0.487692	0.651199	Rbsn	78287	rabenosyn, RAB effector
ENSMUSG00000082431	122.919	-0.139858	0.201648	-0.693575	0.487949	0.651466
ENSMUSG00000120785	10.8919	0.45729	0.659375	0.69352	0.487983	0.651466
ENSMUSG00000060244	34.7528	0.238516	0.343973	0.693414	0.48805	0.651493	Alyref2	56009	Aly/REF export factor 2
ENSMUSG00000072825	577.452	0.110743	0.159747	0.693239	0.48816	0.651579	Cep170b	217882	centrosomal protein 170B
ENSMUSG00000116972	76.3261	0.173511	0.250337	0.693112	0.48824	0.651625	Gm6278	622000	ribosomal protein, large, P0 pseudogene
ENSMUSG00000039461	232.628	0.121214	0.175056	0.692431	0.488667	0.652134	Tcta	102791	T cell leukemia translocation altered gene
ENSMUSG00000097643	18.5519	0.317635	0.459119	0.691836	0.48904	0.652571	A130051J06Rik	791370	RIKEN cDNA A130051J0 gene
ENSMUSG00000028524	8.24972	0.49729	0.719249	0.691402	0.489313	0.652864	Sgip1	73094	SH3-domain GRB2-like (endophilin) interacting protein 1
ENSMUSG00000029408	83.9878	0.212389	0.307213	0.691341	0.489351	0.652864	Abcb9	56325	ATP-binding cassette, sub-family B member 9
ENSMUSG00000046006	58.3782	0.187185	0.270958	0.690825	0.489675	0.653236	Gapt	238875	Grb2-binding adaptor, transmembrane
ENSMUSG00000035171	63.5903	0.194291	0.281393	0.690461	0.489905	0.653472	1110059E24Rik	66206	RIKEN cDNA 1110059E24 gene
ENSMUSG00000074748	1088.44	0.0924398	0.133893	0.690398	0.489944	0.653472	Atxn7l3b	382423	ataxin 7-like 3B
ENSMUSG00000029203	1166.38	-0.0990485	0.143513	-0.690171	0.490087	0.653602	Ube2k	53323	ubiquitin-conjugating enzyme E2K
ENSMUSG00000105355	12.4204	0.410094	0.594275	0.690076	0.490147	0.65362
ENSMUSG00000038733	7622.96	0.0770031	0.11166	0.689622	0.490432	0.65394	Wdr26	226757	WD repeat domain 26
ENSMUSG00000112163	83.3281	0.165216	0.239625	0.689478	0.490522	0.653999	Gm8188	666611	mitogen-activated protein kinase kinase kinase 7 pseudogene
ENSMUSG00000027163	524.628	0.104709	0.151915	0.689262	0.490658	0.654119	Commd9	76501	COMM domain containing 9
ENSMUSG00000114533	21.1021	-0.302625	0.439133	-0.689142	0.490734	0.654159	Gm8416	667005	cyclin B1 pseudogene
ENSMUSG00000021901	1432.65	-0.0701916	0.101912	-0.688747	0.490982	0.654199	Bap1	104416	Brca1 associated protein 1
ENSMUSG00000025008	208.461	0.113243	0.164385	0.688891	0.490892	0.654199	Tctn3	67590	tectonic family member 3
ENSMUSG00000032512	867.069	-0.0747101	0.108462	-0.688816	0.490939	0.654199	Wdr48	67561	WD repeat domain 48
ENSMUSG00000049323	2482.47	0.127969	0.185803	0.688731	0.490993	0.654199	Smcr8	237782	Smith-Magenis syndrome chromosome region, candidate 8 homolog (human)
ENSMUSG00000120920	12.2306	-0.395193	0.573744	-0.688796	0.490952	0.654199
ENSMUSG00000022621	182.436	-0.125236	0.181879	-0.688568	0.491095	0.654213	Rabl2	68708	RAB, member RAS oncogene family-like 2
ENSMUSG00000032238	179.778	0.185136	0.268861	0.688595	0.491078	0.654213	Rora	19883	RAR-related orphan receptor alpha
ENSMUSG00000110679	20.2332	0.319161	0.463619	0.688411	0.491194	0.654284	Rpl10-ps5	100041555	ribosomal protein L10, pseudogene 5
ENSMUSG00000021619	55.1292	-0.196028	0.284861	-0.688152	0.491357	0.65444	Atg10	66795	autophagy related 10
ENSMUSG00000038369	2148.02	-0.0852457	0.123898	-0.688031	0.491433	0.654481	Ncoa6	56406	nuclear receptor coactivator 6
ENSMUSG00000041920	625.107	-0.108894	0.158295	-0.687917	0.491505	0.654515	Slc16a6	104681	solute carrier family 16 (monocarboxylic acid transporters), member 6
ENSMUSG00000002844	549.837	0.0815518	0.118621	0.687498	0.491769	0.654752	Adprh	11544	ADP-ribosylarginine hydrolase
ENSMUSG00000017146	1302.66	-0.0973446	0.141617	-0.687378	0.491844	0.654752	Brca1	12189	breast cancer 1, early onset
ENSMUSG00000051650	19.1724	0.332225	0.483314	0.68739	0.491837	0.654752	B3gnt2	53625	UDP-GlcNAc:betaGal beta-1,3-N-acetylglucosaminyltransferase 2
ENSMUSG00000140290	17.2764	0.339766	0.494318	0.687344	0.491866	0.654752
ENSMUSG00000108518	14.0095	-0.356281	0.518554	-0.687067	0.492041	0.654923
ENSMUSG00000081604	65.9607	0.194853	0.283953	0.686215	0.492577	0.655576	LOC108167922	108167922	ribosomal protein L27 pseudogene
ENSMUSG00000030417	137.246	0.1301	0.189644	0.686023	0.492699	0.655582	Pdcd5	56330	programmed cell death 5
ENSMUSG00000035069	167.64	0.142922	0.208344	0.68599	0.492719	0.655582	Oma1	67013	OMA1 zinc metallopeptidase
ENSMUSG00000050965	218.751	-0.111717	0.162828	-0.686105	0.492647	0.655582	Prkca	18750	protein kinase C, alpha
ENSMUSG00000039968	765.829	0.0800818	0.116763	0.685849	0.492808	0.655639	Rsbn1l	242860	round spermatid basic protein 1-like
ENSMUSG00000002546	1147.25	0.0910145	0.132777	0.685471	0.493047	0.655896	Golga2	99412	golgin A2
ENSMUSG00000027881	2064.1	0.084448	0.123258	0.685134	0.49326	0.655983	Prpf38b	66921	PRP38 pre-mRNA processing factor 38 (yeast) domain containing B
ENSMUSG00000036966	1206.02	0.0792482	0.11569	0.685002	0.493342	0.655983	Spryd3	223918	SPRY domain containing 3
ENSMUSG00000074221	607.424	0.0959437	0.140057	0.685036	0.493321	0.655983	Zfp568	243905	zinc finger protein 568
ENSMUSG00000093862	9.56995	0.429851	0.627438	0.685088	0.493288	0.655983	Gm5117	330731	trimethylguanosine synthase homolog pseudogene
ENSMUSG00000120963	6.75436	-0.563339	0.822058	-0.685279	0.493168	0.655983	Gm53207	115486907	predicted gene, 53207
ENSMUSG00000134259	22.4772	0.288911	0.422093	0.684471	0.493677	0.656368
ENSMUSG00000144226	39.7074	0.22839	0.334003	0.683795	0.494105	0.656875	Gm51400	114841036	predicted gene, 51400
ENSMUSG00000030707	35302.3	-0.117981	0.172653	-0.683338	0.494393	0.657197	Coro1a	12721	coronin, actin binding protein 1A
ENSMUSG00000020831	8.24326	0.462355	0.676807	0.683142	0.494517	0.657207	Bacc1	104457	BPTF associated chromatin complex component 1
ENSMUSG00000028189	343.189	0.0926326	0.135605	0.683108	0.494538	0.657207	Ctbs	74245	chitobiase
ENSMUSG00000029402	66.0559	-0.182934	0.267787	-0.683135	0.494522	0.657207	Snrnp35	76167	small nuclear ribonucleoprotein 35 (U11/U12)
ENSMUSG00000140964	9.55468	0.511401	0.748786	0.682973	0.494624	0.657259	Gm39783	105244110	predicted gene, 39783
ENSMUSG00000082247	11.7168	0.403101	0.590461	0.682689	0.494804	0.657436
ENSMUSG00000027305	268.201	-0.131398	0.192639	-0.682094	0.495179	0.657875	Ndufaf1	69702	NADH:ubiquinone oxidoreductase complex assembly factor 1
ENSMUSG00000026196	797.181	-0.0793067	0.116285	-0.682003	0.495237	0.65789	Bard1	12021	BRCA1 associated RING domain 1
ENSMUSG00000004054	1877.61	-0.0717657	0.105256	-0.681819	0.495354	0.65789	Map3k11	26403	mitogen-activated protein kinase kinase kinase 11
ENSMUSG00000034932	379.508	-0.114738	0.168291	-0.681784	0.495375	0.65789	Mrpl54	66047	mitochondrial ribosomal protein L54
ENSMUSG00000055866	20.1721	-0.347752	0.510018	-0.681843	0.495338	0.65789	Per2	18627	period circadian clock 2
ENSMUSG00000089810	50.873	-0.213909	0.313848	-0.681569	0.495512	0.65801
ENSMUSG00000027782	3831.22	-0.075733	0.111131	-0.681476	0.49557	0.658027	Kpna4	16649	karyopherin subunit alpha 4
ENSMUSG00000036833	788.289	0.0873768	0.128307	0.680998	0.495873	0.658248	Pnpla7	241274	patatin-like phospholipase domain containing 7
ENSMUSG00000095588	666.265	0.110438	0.162172	0.680994	0.495875	0.658248
ENSMUSG00000103735	31.7588	0.249753	0.366684	0.681113	0.4958	0.658248
ENSMUSG00000021461	80.9873	-0.169876	0.249619	-0.680541	0.496162	0.658321	Fancc	14088	Fanconi anemia, complementation group C
ENSMUSG00000022159	19.7278	0.317548	0.466533	0.680656	0.496089	0.658321	Rab2b	76338	RAB2B, member RAS oncogene family
ENSMUSG00000032127	1775.7	0.0696602	0.102335	0.680708	0.496056	0.658321	Vps11	71732	VPS11, CORVET/HOPS core subunit
ENSMUSG00000066068	161.803	-0.153843	0.226074	-0.6805	0.496188	0.658321	Gm13611	100504319	60S ribosomal protein L36 pseudogene
ENSMUSG00000083104	8.27082	-0.468929	0.688986	-0.680608	0.49612	0.658321
ENSMUSG00000120859	8.26676	0.525885	0.772825	0.68047	0.496207	0.658321
ENSMUSG00000024317	208.528	-0.118269	0.173905	-0.680079	0.496454	0.658588	Rnf138	56515	ring finger protein 138
ENSMUSG00000018507	3171.08	0.0639563	0.0940901	0.679735	0.496672	0.658816	Trpv2	22368	transient receptor potential cation channel, subfamily V, member 2
ENSMUSG00000113389	19.7241	-0.315637	0.464413	-0.679648	0.496727	0.658828
ENSMUSG00000056529	1194.2	0.272894	0.401711	0.67933	0.496929	0.659034	Ptafr	19204	platelet-activating factor receptor
ENSMUSG00000086191	20.0118	-0.303067	0.446619	-0.678581	0.497404	0.659603	Zfp652os	432396	zinc finger protein 652, opposite strand
ENSMUSG00000024486	10.3286	-0.421977	0.622059	-0.678355	0.497547	0.659672	Hbegf	15200	heparin-binding EGF-like growth factor
ENSMUSG00000113314	10.2322	0.457398	0.674278	0.678352	0.497548	0.659672	Gm2721	100040339	predicted gene 2721
ENSMUSG00000022312	6735.86	0.0897611	0.132673	0.676559	0.498686	0.660918	Eif3h	68135	eukaryotic translation initiation factor 3, subunit H
ENSMUSG00000026273	273.706	-0.104178	0.154011	-0.676434	0.498765	0.660918	Mterf4	69821	mitochondrial transcription termination factor 4
ENSMUSG00000029614	4512.48	0.0666237	0.0984896	0.676454	0.498752	0.660918	Rpl6	19988	ribosomal protein L6
ENSMUSG00000032307	1055.41	-0.0922591	0.136342	-0.676673	0.498614	0.660918	Ube2q2	109161	ubiquitin-conjugating enzyme E2Q family member 2
ENSMUSG00000033855	275.43	-0.108405	0.1602	-0.676685	0.498606	0.660918	Ston1	77057	stonin 1
ENSMUSG00000053453	240.244	-0.106149	0.156925	-0.676433	0.498766	0.660918	Thoc7	66231	THO complex 7
ENSMUSG00000035385	3000.5	0.114055	0.168649	0.676284	0.49886	0.660981	Ccl2	20296	C-C motif chemokine ligand 2
ENSMUSG00000083027	36.9599	0.23493	0.347635	0.675794	0.499171	0.661271	Gm13140	626288	SWI/SNF related, matrix associated, actin dependent regulator of chromatin, subfamily a, member 5 pseudogene
ENSMUSG00000111291	68.324	-0.188602	0.279068	-0.675826	0.499151	0.661271
ENSMUSG00000027291	1221.03	-0.0775008	0.11471	-0.675626	0.499278	0.661352	Vps39	269338	VPS39 HOPS complex subunit
ENSMUSG00000033540	193.336	0.113334	0.167847	0.675223	0.499534	0.661629	Idua	15932	iduronidase, alpha-L
ENSMUSG00000020612	6819.57	-0.0613054	0.0908401	-0.674872	0.499757	0.661815	Prkar1a	19084	protein kinase, cAMP dependent regulatory, type I, alpha
ENSMUSG00000139687	21.767	0.296043	0.438675	0.674857	0.499767	0.661815
ENSMUSG00000033705	591.759	-0.114739	0.170047	-0.674748	0.499836	0.661844	Stard9	668880	StAR related lipid transfer domain containing 9
ENSMUSG00000030061	1525.84	0.0713082	0.105707	0.674586	0.499939	0.66192	Uba3	22200	ubiquitin-like modifier activating enzyme 3
ENSMUSG00000051184	26.7611	-0.280246	0.416007	-0.673657	0.50053	0.66264	Zfp524	66056	zinc finger protein 524
ENSMUSG00000025486	87.7165	0.181829	0.270016	0.673402	0.500692	0.662655	Sirt3	64384	sirtuin 3
ENSMUSG00000027810	1555.63	-0.078503	0.116556	-0.673522	0.500615	0.662655	Eif2a	229317	eukaryotic translation initiation factor 2A
ENSMUSG00000035161	514.656	-0.104619	0.155371	-0.673348	0.500726	0.662655	Ints6	18130	integrator complex subunit 6
ENSMUSG00000066592	12.763	0.405807	0.602597	0.673431	0.500673	0.662655	Gm7589	665330	ribosomal protein L11 pseudogene
ENSMUSG00000015697	1771.57	-0.0714425	0.106129	-0.673168	0.50084	0.662683	Setdb1	84505	SET domain, bifurcated 1
ENSMUSG00000018076	812.02	-0.0837953	0.124473	-0.673201	0.50082	0.662683	Med13l	76199	mediator complex subunit 13-like
ENSMUSG00000027361	814.153	0.0860354	0.127869	0.672843	0.501047	0.662896	Gabpb1	14391	GA repeat binding protein, beta 1
ENSMUSG00000053768	1916.57	0.082102	0.122037	0.672761	0.501099	0.662903	Chchd3	66075	coiled-coil-helix-coiled-coil-helix domain containing 3
ENSMUSG00000020167	1693.19	-0.079354	0.11805	-0.672208	0.501451	0.66294	Tcf3	21423	transcription factor 3
ENSMUSG00000020604	45.6461	-0.206074	0.306552	-0.672233	0.501435	0.66294	Arsg	74008	arylsulfatase G
ENSMUSG00000029456	158.387	0.120785	0.179649	0.67234	0.501367	0.66294	Acad10	71985	acyl-Coenzyme A dehydrogenase family, member 10
ENSMUSG00000039016	442.266	-0.115928	0.172444	-0.672263	0.501417	0.66294	Timm8b	30057	translocase of inner mitochondrial membrane 8B
ENSMUSG00000058064	181.224	0.148385	0.220744	0.672206	0.501453	0.66294	Gm10036	100040551	ribosomal protein L11 pseudogene
ENSMUSG00000060029	9.59792	-0.419672	0.623956	-0.672599	0.501203	0.66294	4930473A02Rik	321014	RIKEN cDNA 4930473A02 gene
ENSMUSG00000114547	196.19	0.201369	0.299441	0.672484	0.501275	0.66294	Gm3226	100041240	tubulin, alpha 1B pseudogene
ENSMUSG00000024816	1779.21	0.0654571	0.0975336	0.671123	0.502142	0.663729	Frmd8	67457	FERM domain containing 8
ENSMUSG00000097343	23.1898	0.311734	0.464463	0.67117	0.502112	0.663729
ENSMUSG00000032609	49.2018	-0.193105	0.28779	-0.670992	0.502226	0.663778	Klhdc8b	78267	kelch domain containing 8B
ENSMUSG00000019854	748.709	-0.0767984	0.114471	-0.670901	0.502284	0.663793	Reps1	19707	RalBP1 associated Eps domain containing protein
ENSMUSG00000020994	1974	-0.0983176	0.146622	-0.670551	0.502507	0.664018	Pnn	18949	pinin
ENSMUSG00000027230	59.9743	0.194608	0.290249	0.670488	0.502547	0.664018	Creb3l1	26427	cAMP responsive element binding protein 3-like 1
ENSMUSG00000028133	55.102	0.191935	0.286341	0.670301	0.502666	0.664053	Rwdd3	66568	RWD domain containing 3
ENSMUSG00000048550	167.52	0.12172	0.181581	0.670331	0.502647	0.664053	Thnsl1	208967	threonine synthase-like 1 (bacterial)
ENSMUSG00000087672	17.1081	0.323634	0.482936	0.670138	0.50277	0.664068	Gm15122	103232	predicted gene 15122
ENSMUSG00000120335	18.9383	0.34156	0.509674	0.670155	0.502759	0.664068	A630066F11Rik	320642	RIKEN cDNA A630066F11 gene
ENSMUSG00000021180	397.37	0.1125	0.167939	0.669884	0.502932	0.664188	Rps6ka5	73086	ribosomal protein S6 kinase, polypeptide 5
ENSMUSG00000067106	57.8665	-0.178865	0.267023	-0.669849	0.502954	0.664188
ENSMUSG00000092569	9.22455	-0.418259	0.624606	-0.669636	0.50309	0.664305	Gm20544	102636262	predicted gene 20544
ENSMUSG00000084166	31.3179	-0.241728	0.361084	-0.66945	0.503209	0.664401	Gm6451	623804	NSA2 ribosome biogenesis homolog pseudogene
ENSMUSG00000039233	201.885	0.125608	0.187712	0.669153	0.503398	0.664589	Tbce	70430	tubulin-specific chaperone E
ENSMUSG00000010054	258.751	-0.0990434	0.14806	-0.668941	0.503533	0.664706	Tusc2	80385	tumor suppressor 2, mitochondrial calcium regulator
ENSMUSG00000013736	926.131	0.0766604	0.114629	0.668766	0.503644	0.664787	Trnt1	70047	tRNA nucleotidyl transferase, CCA-adding, 1
ENSMUSG00000019122	12403.5	-0.132318	0.197903	-0.668599	0.503751	0.664787	Ccl9	20308	C-C motif chemokine ligand 9
ENSMUSG00000024521	735.618	-0.0822968	0.123097	-0.668553	0.50378	0.664787	Pmaip1	58801	phorbol-12-myristate-13-acetate-induced protein 1
ENSMUSG00000097048	73.4998	0.180662	0.270202	0.668616	0.503741	0.664787	1600020E01Rik	72012	RIKEN cDNA 1600020E01 gene
ENSMUSG00000120369	64.7927	0.192678	0.288492	0.667881	0.50421	0.665292	Snhg7	72091	small nucleolar RNA host gene 7
ENSMUSG00000034175	265.353	0.124362	0.186303	0.667526	0.504436	0.66553	Rhbdd3	279766	rhomboid domain containing 3
ENSMUSG00000021044	330.225	0.101122	0.151577	0.667132	0.504688	0.665635	Adck1	72113	aarF domain containing kinase 1
ENSMUSG00000060121	314.447	0.0996835	0.149426	0.667109	0.504702	0.665635	Gemin2	66603	gem nuclear organelle associated protein 2
ENSMUSG00000085208	1354.21	-0.075881	0.113715	-0.66729	0.504587	0.665635	Brip1os	74038	BRCA1 interacting protein C-terminal helicase 1, opposite strand
ENSMUSG00000117818	162.124	0.125647	0.188321	0.667197	0.504646	0.665635
ENSMUSG00000100078	107.848	0.164246	0.246389	0.666613	0.50502	0.665992
ENSMUSG00000074657	373.517	-0.118816	0.178284	-0.666443	0.505128	0.666073	Kif5a	16572	kinesin family member 5A
ENSMUSG00000085711	335.369	-0.108095	0.162219	-0.666354	0.505185	0.666087
ENSMUSG00000020315	2471.15	-0.1088	0.163342	-0.666086	0.505356	0.666189	Sptbn1	20742	spectrin beta, non-erythrocytic 1
ENSMUSG00000029442	89.1344	-0.155037	0.232746	-0.666122	0.505333	0.666189	Cfap251	269701	cilia and flagella associated protein 251
ENSMUSG00000030691	346.431	0.0991858	0.148986	0.665741	0.505577	0.666419	Fchsd2	207278	FCH and double SH3 domains 2
ENSMUSG00000023067	3198.32	0.0766408	0.115173	0.665439	0.50577	0.666612	Cdkn1a	12575	cyclin dependent kinase inhibitor 1A
ENSMUSG00000040383	1694.79	-0.101586	0.152699	-0.665271	0.505877	0.666692	Aqr	11834	aquarius
ENSMUSG00000022571	853.832	-0.102109	0.15382	-0.663818	0.506807	0.667855	Pycr3	66194	pyrroline-5-carboxylate reductase 3
ENSMUSG00000030584	48.488	0.231128	0.348342	0.663509	0.507005	0.667931	Dpf1	29861	double PHD fingers 1
ENSMUSG00000050288	236.692	-0.113201	0.170603	-0.663533	0.506989	0.667931	Fzd2	57265	frizzled class receptor 2
ENSMUSG00000097657	323.775	-0.115722	0.174401	-0.663542	0.506983	0.667931	Gm7389	664888	exportin, tRNA (nuclear export receptor for tRNAs) pseudogene
ENSMUSG00000036611	492.981	0.0856703	0.129232	0.662919	0.507383	0.668367	Eepd1	67484	endonuclease/exonuclease/phosphatase family domain containing 1
ENSMUSG00000107853	130.856	-0.148141	0.223719	-0.662173	0.50786	0.668935
ENSMUSG00000039114	30.769	0.251926	0.380547	0.66201	0.507965	0.669011	Nrn1	68404	neuritin 1
ENSMUSG00000029175	1095.2	0.0850199	0.128585	0.661198	0.508486	0.669635	Slc35f6	74919	solute carrier family 35, member F6
ENSMUSG00000004815	195.536	-0.1065	0.161272	-0.660371	0.509016	0.670238	Dgkq	110524	diacylglycerol kinase, theta
ENSMUSG00000044224	935.648	0.0787962	0.119327	0.660337	0.509038	0.670238	Dnajc21	78244	DnaJ heat shock protein family (Hsp40) member C21
ENSMUSG00000033985	81.2363	0.154905	0.234821	0.659673	0.509463	0.670737	Tesk2	230661	testis-specific kinase 2
ENSMUSG00000003813	641.103	-0.119672	0.18161	-0.65895	0.509928	0.671106	Rad23a	19358	RAD23 homolog A, nucleotide excision repair protein
ENSMUSG00000029173	226.435	-0.105196	0.159643	-0.658945	0.509931	0.671106	Sepsecs	211006	Sep (O-phosphoserine) tRNA:Sec (selenocysteine) tRNA synthase
ENSMUSG00000074236	60.8935	0.176425	0.267689	0.659066	0.509853	0.671106
ENSMUSG00000089648	112.857	-0.14146	0.214663	-0.658984	0.509906	0.671106	Gm15790	100534274	nucleoporin 54 pseudogene
ENSMUSG00000032740	796.032	-0.103371	0.156993	-0.658442	0.510254	0.671468	Ccdc88a	108686	coiled coil domain containing 88A
ENSMUSG00000031875	1615.75	-0.0768222	0.116755	-0.657975	0.510554	0.671801	Cmtm3	68119	CKLF-like MARVEL transmembrane domain containing 3
ENSMUSG00000074903	114.808	0.142717	0.216931	0.657891	0.510608	0.67181
ENSMUSG00000032870	1598.8	-0.0773854	0.117674	-0.657625	0.510779	0.671974	Smap2	69780	small ArfGAP 2
ENSMUSG00000071291	20.1195	0.32188	0.489718	0.657276	0.511003	0.672207	Zfp58	238693	zinc finger protein 58
ENSMUSG00000038593	62.4672	-0.204258	0.310876	-0.657039	0.511156	0.672345	Tctn1	654470	tectonic family member 1
ENSMUSG00000040714	19.3442	0.311871	0.475009	0.656557	0.511466	0.672638	Klc3	232943	kinesin light chain 3
ENSMUSG00000097571	72.4559	0.194583	0.296373	0.656546	0.511473	0.672638	Jpx	70252	Jpx transcript, Xist activator (non-protein coding)
ENSMUSG00000024875	754.618	0.0809056	0.123252	0.656426	0.51155	0.672678	Yif1a	68090	Yip1 interacting factor homolog A (S. cerevisiae)
ENSMUSG00000037600	14.3177	0.347847	0.530325	0.655912	0.511881	0.673051	Kdf1	69073	keratinocyte differentiation factor 1
ENSMUSG00000028034	1837.66	-0.0802045	0.122391	-0.655312	0.512267	0.673497	Fubp1	51886	far upstream element (FUSE) binding protein 1
ENSMUSG00000005968	796.737	-0.0925583	0.141359	-0.654775	0.512612	0.673887	Tuft1	22156	tuftelin 1
ENSMUSG00000064109	88.4816	-0.170781	0.260853	-0.654705	0.512658	0.673887	Hcst	23900	hematopoietic cell signal transducer
ENSMUSG00000039220	1320.65	0.104746	0.160041	0.654496	0.512793	0.67394	Ppp1r10	52040	protein phosphatase 1, regulatory subunit 10
ENSMUSG00000063524	7786.3	0.0765556	0.116964	0.654523	0.512775	0.67394	Eno1	13806	enolase 1, alpha non-neuron
ENSMUSG00000025024	952.418	0.0749405	0.114556	0.654182	0.512995	0.674143	Smndc1	76479	survival motor neuron domain containing 1
ENSMUSG00000051984	26.474	0.282771	0.432336	0.654055	0.513076	0.674189	Sec31b	240667	SEC31 homolog B, COPII coat complex component
ENSMUSG00000108046	9.44576	-0.439257	0.67193	-0.653724	0.51329	0.674407
ENSMUSG00000029089	57.9835	-0.187068	0.286223	-0.653575	0.513386	0.674471	Pacrgl	66768	PARK2 co-regulated-like
ENSMUSG00000001750	6856.75	-0.0807497	0.123627	-0.653173	0.513645	0.674749	Tcirg1	27060	T cell, immune regulator 1, ATPase, H+ transporting, lysosomal V0 protein A3
ENSMUSG00000032717	7.37295	-0.464707	0.712046	-0.652637	0.513991	0.675079	Mdfi	17240	MyoD family inhibitor
ENSMUSG00000048175	984.649	0.0877531	0.134459	0.652639	0.513989	0.675079	Asb8	78541	ankyrin repeat and SOCS box-containing 8
ENSMUSG00000005683	5597.93	0.0672854	0.103234	0.651775	0.514547	0.675671	Cs	12974	citrate synthase
ENSMUSG00000019158	997.231	0.0944393	0.144908	0.651719	0.514583	0.675671	Tmem160	69094	transmembrane protein 160
ENSMUSG00000041957	116.56	-0.179365	0.275213	-0.651733	0.514573	0.675671	Pkp2	67451	plakophilin 2
ENSMUSG00000017009	6000.21	0.107447	0.164908	0.65156	0.514685	0.675743	Sdc4	20971	syndecan 4
ENSMUSG00000062234	2306.18	-0.0729703	0.11201	-0.651462	0.514749	0.675757	Gak	231580	cyclin G associated kinase
ENSMUSG00000105987	77.0232	-0.205741	0.315846	-0.651396	0.514791	0.675757
ENSMUSG00000041488	1055.15	-0.0752079	0.11548	-0.651263	0.514877	0.675808	Stx3	20908	syntaxin 3
ENSMUSG00000097944	24.6303	0.309755	0.476474	0.650099	0.515628	0.676732	A130014A01Rik	402737	RIKEN cDNA A130014A01 gene
ENSMUSG00000004642	1030.17	-0.0809021	0.124473	-0.649959	0.515719	0.676789	Slbp	20492	stem-loop binding protein
ENSMUSG00000045078	1002.87	-0.0818138	0.125898	-0.649841	0.515795	0.676827	Rnf216	108086	ring finger protein 216
ENSMUSG00000119991	26.3665	0.266729	0.410549	0.649689	0.515893	0.676893
ENSMUSG00000025144	928.648	-0.118513	0.182554	-0.649193	0.516213	0.677212	Cenpx	20892	centromere protein X
ENSMUSG00000110317	25.0166	0.256547	0.395194	0.649167	0.516231	0.677212
ENSMUSG00000002949	1351.41	-0.0690938	0.106488	-0.648843	0.51644	0.67734	Timm44	21856	translocase of inner mitochondrial membrane 44
ENSMUSG00000020594	4258.47	-0.0707535	0.109035	-0.648906	0.516399	0.67734	Pum2	80913	pumilio RNA-binding family member 2
ENSMUSG00000045576	468.886	-0.083124	0.128121	-0.648795	0.516471	0.67734	St7l	229681	suppression of tumorigenicity 7-like
ENSMUSG00000037437	11.0691	-0.396878	0.611991	-0.648502	0.51666	0.677527	Adam32	353188	a disintegrin and metallopeptidase domain 32
ENSMUSG00000114633	8.34404	0.435807	0.672142	0.648385	0.516736	0.677564
ENSMUSG00000052102	1770.74	-0.065809	0.101594	-0.647764	0.517138	0.678028	Gnpda1	26384	glucosamine-6-phosphate deaminase 1
ENSMUSG00000120086	8.45091	-0.464365	0.716962	-0.647685	0.517189	0.678033
ENSMUSG00000117725	55.3054	0.183391	0.283202	0.647563	0.517268	0.678074
ENSMUSG00000031167	885.279	-0.090132	0.139224	-0.64739	0.51738	0.678096	Rbm3	19652	RNA binding motif (RNP1, RRM) protein 3
ENSMUSG00000037742	135589	0.0549961	0.0849421	0.647453	0.517339	0.678096	Eef1a1	13627	eukaryotic translation elongation factor 1 alpha 1
ENSMUSG00000086316	80.3631	-0.148217	0.22922	-0.646617	0.51788	0.67869	Nbdy	70123	negative regulator of P-body association
ENSMUSG00000137251	8.20552	0.456003	0.705754	0.646121	0.518201	0.679048
ENSMUSG00000022639	224.984	-0.119501	0.185013	-0.645908	0.518339	0.679104
ENSMUSG00000107952	25.2807	0.255761	0.395944	0.645952	0.51831	0.679104	Gm6352	622745	cyclin I pseudogene
ENSMUSG00000081051	10582.6	-0.078452	0.1215	-0.645696	0.518476	0.679222	Gm15427	100041686	predicted pseudogene 15427
ENSMUSG00000097174	26.4591	-0.271599	0.420721	-0.645555	0.518567	0.679279
ENSMUSG00000106383	27.612	0.294515	0.45686	0.64465	0.519154	0.679985
ENSMUSG00000032782	384.523	-0.111981	0.173776	-0.644396	0.519319	0.680078	Cntrob	216846	centrobin, centrosomal BRCA2 interacting protein
ENSMUSG00000087141	66.1097	0.170979	0.265334	0.644393	0.51932	0.680078	Plcxd2	433022	phosphatidylinositol-specific phospholipase C, X domain containing 2
ENSMUSG00000045767	1404.72	-0.0716832	0.111273	-0.644211	0.519439	0.68017	B230219D22Rik	78521	RIKEN cDNA B230219D22 gene
ENSMUSG00000054191	11.0436	-0.411178	0.638338	-0.644139	0.519485	0.68017	Klf1	16596	Kruppel-like transcription factor 1 (erythroid)
ENSMUSG00000009640	348.098	-0.100743	0.156453	-0.643917	0.519629	0.680296	Dmap1	66233	DNA methyltransferase 1-associated protein 1
ENSMUSG00000020079	401.43	-0.0852181	0.132395	-0.643666	0.519792	0.680446	Supv3l1	338359	suppressor of var1, 3-like 1 (S. cerevisiae)
ENSMUSG00000029776	1184.46	0.0724591	0.112625	0.643363	0.519988	0.680641	Hibadh	58875	3-hydroxyisobutyrate dehydrogenase
ENSMUSG00000026110	1092.05	0.104273	0.162144	0.64309	0.520166	0.680811	Mgat4a	269181	mannoside acetylglucosaminyltransferase 4, isoenzyme A
ENSMUSG00000058569	3048.05	0.0649385	0.100996	0.642979	0.520238	0.680842	Tmed9	67511	transmembrane p24 trafficking protein 9
ENSMUSG00000001039	42.1168	0.248361	0.386394	0.642767	0.520375	0.68096	B9d1	27078	B9 protein domain 1
ENSMUSG00000020580	1840.62	-0.0899566	0.140038	-0.64237	0.520633	0.681142	Rock2	19878	Rho-associated coiled-coil containing protein kinase 2
ENSMUSG00000033596	2053.59	-0.0663718	0.103339	-0.642272	0.520696	0.681142	Rfwd3	234736	ring finger and WD repeat domain 3
ENSMUSG00000081992	38.2479	-0.210502	0.327656	-0.642449	0.520581	0.681142	Gm13408	623448	ribosomal protein S3A pseudogene
ENSMUSG00000121496	155.679	-0.114058	0.177589	-0.642259	0.520705	0.681142	Ube2d-ps	76508	ubiquitin-conjugating enzyme E2D, pseudogene
ENSMUSG00000098404	316.863	-0.0914087	0.142382	-0.641995	0.520876	0.681304	Mrip-ps	666407	Mom radiation induced polyposis, pseudogene
ENSMUSG00000005947	10.2949	0.391123	0.609403	0.641814	0.520994	0.681395	Itgae	16407	integrin alpha E, epithelial-associated
ENSMUSG00000001376	1047.51	0.0990699	0.154415	0.641584	0.521143	0.681466	Vps50	73288	VPS50 EARP/GARPII complex subunit
ENSMUSG00000020660	6.41636	0.508752	0.792951	0.641594	0.521137	0.681466	Pomc	18976	pro-opiomelanocortin-alpha
ENSMUSG00000010517	1181.58	0.069455	0.108281	0.641432	0.521242	0.68147	Faf1	14084	Fas-associated factor 1
ENSMUSG00000032777	2518.36	0.0664375	0.103568	0.641486	0.521207	0.68147	Gtf3c1	233863	general transcription factor III C 1
ENSMUSG00000097577	11.3637	0.41481	0.646932	0.641196	0.521396	0.681608
ENSMUSG00000023800	29.2385	-0.237027	0.369731	-0.64108	0.521471	0.681644	Tiam2	24001	T cell lymphoma invasion and metastasis 2
ENSMUSG00000031617	731.469	-0.10092	0.157514	-0.640709	0.521711	0.681843	Tmem184c	234463	transmembrane protein 184C
ENSMUSG00000050900	52.0256	-0.202701	0.316469	-0.640507	0.521843	0.681843
ENSMUSG00000074212	707.776	0.10238	0.159849	0.640479	0.521861	0.681843	Dnajb14	70604	DnaJ heat shock protein family (Hsp40) member B14
ENSMUSG00000115868	210.266	-0.109941	0.171627	-0.640582	0.521794	0.681843
ENSMUSG00000140575	29.7805	-0.278835	0.435355	-0.640478	0.521862	0.681843
ENSMUSG00000080840	25.0391	-0.285764	0.446323	-0.640262	0.522002	0.681964	Gm11349	214973	peptidylprolyl isomerase D (cyclophilin D) pseudogene
ENSMUSG00000036751	2953.46	-0.0786387	0.122857	-0.640084	0.522118	0.681991	Cox6b1	110323	cytochrome c oxidase, subunit 6B1
ENSMUSG00000097189	7.72651	0.456498	0.713112	0.640149	0.522076	0.681991
ENSMUSG00000052794	212.382	-0.108447	0.169547	-0.639629	0.522414	0.682315	1700030K09Rik	72254	RIKEN cDNA 1700030K09 gene
ENSMUSG00000021519	255.851	-0.105228	0.164607	-0.639269	0.522648	0.682385	Mterf3	66410	mitochondrial transcription termination factor 3
ENSMUSG00000078578	5150.49	-0.0689431	0.10785	-0.639253	0.522658	0.682385	Ube2d3	66105	ubiquitin-conjugating enzyme E2D 3
ENSMUSG00000102929	11.9095	0.36359	0.568614	0.639432	0.522542	0.682385
ENSMUSG00000135923	18.0808	-0.319729	0.500057	-0.639386	0.522572	0.682385	Rbm3-ps	100043257	RNA binding motif (RNP1, RRM) protein 3
ENSMUSG00000036391	611.767	0.105384	0.164887	0.639131	0.522738	0.682426	Sec24a	77371	SEC24 homolog A, COPII coat complex component
ENSMUSG00000027933	1711.91	0.0923252	0.144481	0.639011	0.522816	0.682466	Ints3	229543	integrator complex subunit 3
ENSMUSG00000021290	60.4343	-0.189006	0.295838	-0.638886	0.522897	0.68251	Atp5mj	70257	ATP synthase membrane subunit j
ENSMUSG00000021738	414.099	0.0932405	0.145992	0.638668	0.523039	0.682553	Atxn7	246103	ataxin 7
ENSMUSG00000082420	12.49	-0.382781	0.59947	-0.638532	0.523127	0.682553
ENSMUSG00000107879	12.8121	-0.340928	0.534102	-0.63832	0.523265	0.682553	9330102E08Rik	330427	RIKEN cDNA 9330102E08 gene
ENSMUSG00000114540	371.985	0.0888859	0.139229	0.638415	0.523204	0.682553
ENSMUSG00000117231	7.67797	-0.478577	0.749651	-0.638399	0.523214	0.682553	Gm41609	105246306	predicted gene, 41609
ENSMUSG00000135458	11.124	0.404774	0.633852	0.638593	0.523088	0.682553
ENSMUSG00000141370	1026.5	-0.0868299	0.136018	-0.638371	0.523232	0.682553
ENSMUSG00000022544	217.846	0.107074	0.167805	0.638088	0.523416	0.682668	Eef2kmt	70511	eukaryotic elongation factor 2 lysine methyltransferase
ENSMUSG00000046138	435.719	0.113957	0.178605	0.638038	0.523449	0.682668	Brd10	240613	bromodomain containing 10
ENSMUSG00000005907	204.295	-0.115063	0.180476	-0.637556	0.523763	0.682887	Pex1	71382	peroxisomal biogenesis factor 1
ENSMUSG00000036661	240.268	0.158392	0.248503	0.637384	0.523874	0.682887	Dennd3	105841	DENN domain containing 3
ENSMUSG00000038383	1246.5	-0.0936681	0.146959	-0.637376	0.52388	0.682887	Pigu	228812	phosphatidylinositol glycan anchor biosynthesis, class U
ENSMUSG00000039958	65.5439	-0.161004	0.252619	-0.63734	0.523903	0.682887	Etfbkmt	320204	electron transfer flavoprotein beta subunit lysine methyltransferase
ENSMUSG00000053536	1206.82	-0.0754799	0.118404	-0.637478	0.523814	0.682887	Cstf2t	83410	cleavage stimulation factor, 3' pre-RNA subunit 2, tau
ENSMUSG00000089726	147.715	-0.140242	0.219999	-0.637466	0.523821	0.682887	Mir17hg	75957	Mir17 host gene (non-protein coding)
ENSMUSG00000003421	487.97	0.0809022	0.126966	0.637194	0.523998	0.682925	Nosip	66394	nitric oxide synthase interacting protein
ENSMUSG00000087528	29.976	-0.233232	0.366056	-0.637148	0.524028	0.682925
ENSMUSG00000029817	2587.01	0.0829308	0.130191	0.636993	0.524129	0.682994	Tra2a	101214	transformer 2 alpha
ENSMUSG00000024854	71.0142	0.172964	0.271642	0.636736	0.524297	0.683088	Pold4	69745	polymerase (DNA-directed), delta 4
ENSMUSG00000026600	8496.03	-0.114329	0.179552	-0.636744	0.524291	0.683088	Soat1	20652	sterol O-acyltransferase 1
ENSMUSG00000058298	332.555	-0.10903	0.171277	-0.636568	0.524406	0.683123	Mcm9	71567	minichromosome maintenance 9 homologous recombination repair factor
ENSMUSG00000115987	1281.28	0.106262	0.166936	0.636548	0.524419	0.683123	Vps28	66914	vacuolar protein sorting 28
ENSMUSG00000120774	18.6432	0.31171	0.489919	0.636249	0.524614	0.683314
ENSMUSG00000024197	2804.89	-0.0813529	0.127916	-0.635989	0.524784	0.683473	Plin3	66905	perilipin 3
ENSMUSG00000096199	22.5671	-0.274177	0.431201	-0.635845	0.524877	0.683532	Ptrhd1	69709	peptidyl-tRNA hydrolase domain containing 1
ENSMUSG00000084067	30.407	0.230478	0.362597	0.635632	0.525016	0.683651
ENSMUSG00000032413	257.729	-0.102732	0.161719	-0.635251	0.525265	0.683788	Rasa2	114713	RAS p21 protein activator 2
ENSMUSG00000035521	450.673	-0.0949827	0.149504	-0.635318	0.525221	0.683788	Gnptg	214505	N-acetylglucosamine-1-phosphotransferase, gamma subunit
ENSMUSG00000085006	7.00927	0.49948	0.786208	0.635303	0.525231	0.683788
ENSMUSG00000078995	20.9764	0.272949	0.429942	0.63485	0.525526	0.684065	Zfp456	408065	zinc finger protein 456
ENSMUSG00000079109	265.994	-0.103332	0.162803	-0.634706	0.52562	0.684125	Pms2	18861	PMS1 homolog2, mismatch repair system component
ENSMUSG00000025983	13.3559	0.367433	0.57899	0.63461	0.525683	0.684145	Ccdc150	78016	coiled-coil domain containing 150
ENSMUSG00000046679	179.75	-0.131617	0.207653	-0.633829	0.526193	0.684746	C87436	232196	expressed sequence C87436
ENSMUSG00000005510	899.791	-0.0710128	0.112077	-0.633608	0.526337	0.684871	Ndufs3	68349	NADH:ubiquinone oxidoreductase core subunit S3
ENSMUSG00000036565	2392.72	0.0632631	0.0999066	0.633223	0.526588	0.68506	Ttyh3	78339	tweety family member 3
ENSMUSG00000038773	1885.97	0.0746745	0.117939	0.633165	0.526626	0.68506	Kdm3b	277250	KDM3B lysine (K)-specific demethylase 3B
ENSMUSG00000044339	125.585	0.13867	0.218965	0.633298	0.526539	0.68506	Alkbh2	231642	alkB homolog 2, alpha-ketoglutarate-dependent dioxygenase
ENSMUSG00000038292	5.26161	-0.637541	1.0073	-0.632921	0.526785	0.685205	Kash5	384619	KASH domain containing 5
ENSMUSG00000105189	123.147	0.128381	0.202871	0.63282	0.526851	0.685228
ENSMUSG00000029001	93.0367	0.16136	0.255033	0.632701	0.526929	0.685266	Fbxo44	230903	F-box protein 44
ENSMUSG00000040269	35.5998	-0.219584	0.347163	-0.632508	0.527055	0.685368	Mrps28	66230	mitochondrial ribosomal protein S28
ENSMUSG00000000600	409.428	0.0902818	0.142955	0.631538	0.527689	0.685472	Krit1	79264	KRIT1, ankyrin repeat containing
ENSMUSG00000001663	8.20788	0.549151	0.86897	0.631957	0.527415	0.685472	Gstt1	14871	glutathione S-transferase, theta 1
ENSMUSG00000028411	195.279	0.119126	0.188481	0.632031	0.527366	0.685472	Aptx	66408	aprataxin
ENSMUSG00000034210	1174.59	-0.064685	0.10243	-0.631504	0.527711	0.685472	Efcab14	230648	EF-hand calcium binding domain 14
ENSMUSG00000036270	1971.65	-0.0609714	0.0965324	-0.631616	0.527638	0.685472	Edc4	234699	enhancer of mRNA decapping 4
ENSMUSG00000042312	356.155	-0.106617	0.168796	-0.631632	0.527627	0.685472	S100a13	20196	S100 calcium binding protein A13
ENSMUSG00000060126	2156.57	-0.0870742	0.137817	-0.631811	0.52751	0.685472	Tpt1	22070	tumor protein, translationally-controlled 1
ENSMUSG00000078184	56.5534	0.170843	0.270371	0.631882	0.527464	0.685472
ENSMUSG00000081179	91.6074	0.143937	0.227654	0.632261	0.527217	0.685472
ENSMUSG00000094257	27.7319	-0.240143	0.379864	-0.632182	0.527268	0.685472
ENSMUSG00000107120	5.38873	0.65381	1.03505	0.631671	0.527602	0.685472
ENSMUSG00000122964	20.0444	0.309312	0.489432	0.631982	0.527399	0.685472
ENSMUSG00000018446	3866.71	-0.0839938	0.13304	-0.631341	0.527818	0.685496	C1qbp	12261	complement component 1, q subcomponent binding protein
ENSMUSG00000043311	482.083	0.0876565	0.138844	0.63133	0.527825	0.685496	D17H6S53E	114585	DNA segment, Chr 17, human D6S53E
ENSMUSG00000039908	131.539	-0.136114	0.21567	-0.631122	0.527961	0.685609	Slc26a11	268512	solute carrier family 26, member 11
ENSMUSG00000032262	410.53	0.108549	0.172022	0.631018	0.528029	0.685614	Elovl4	83603	ELOVL fatty acid elongase 4
ENSMUSG00000133994	6.61593	-0.523633	0.829887	-0.63097	0.52806	0.685614
ENSMUSG00000002020	46.07	0.201359	0.319266	0.630694	0.528241	0.685786	Ltbp2	16997	latent transforming growth factor beta binding protein 2
ENSMUSG00000138982	19.0425	-0.288569	0.457617	-0.63059	0.528308	0.685812
ENSMUSG00000026547	18190.3	-0.0822328	0.13043	-0.630473	0.528385	0.685849	Tagln2	21346	transgelin 2
ENSMUSG00000021257	212.416	0.108989	0.172952	0.63017	0.528583	0.685857	Angel1	68737	angel homolog 1
ENSMUSG00000028452	1294.18	-0.0803646	0.127487	-0.630376	0.528448	0.685857	Vcp	269523	valosin containing protein
ENSMUSG00000033931	701.072	-0.0764273	0.121263	-0.630259	0.528525	0.685857	Rbm34	52202	RNA binding motif protein 34
ENSMUSG00000121008	13.1961	0.339408	0.538542	0.630235	0.528541	0.685857	Gm53290	118567393	predicted gene, 53290
ENSMUSG00000087231	9.36636	0.411625	0.653302	0.630068	0.52865	0.685881	E230016M11Rik	320172	RIKEN cDNA E230016M11 gene
ENSMUSG00000022306	13.6131	-0.367574	0.583585	-0.629856	0.528789	0.685999	Zfpm2	22762	zinc finger protein, multitype 2
ENSMUSG00000028578	229.931	0.111511	0.177133	0.629536	0.528998	0.686194	Caap1	67770	caspase activity and apoptosis inhibitor 1
ENSMUSG00000054893	64.6023	0.170332	0.270592	0.62948	0.529035	0.686194	Zfp667	384763	zinc finger protein 667
ENSMUSG00000032264	1004.27	-0.0682399	0.108436	-0.62931	0.529146	0.686275	Zw10	26951	zw10 kinetochore protein
ENSMUSG00000038861	882.049	0.0725733	0.115443	0.628651	0.529577	0.686766	Pi4kb	107650	phosphatidylinositol 4-kinase beta
ENSMUSG00000042185	1022.51	-0.0839391	0.133537	-0.628585	0.529621	0.686766	Nfrkb	235134	nuclear factor related to kappa B binding protein
ENSMUSG00000019883	68.4336	-0.168347	0.26786	-0.628487	0.529685	0.686787	Echdc1	52665	enoyl Coenzyme A hydratase domain containing 1
ENSMUSG00000035778	883.833	-0.106327	0.169249	-0.628229	0.529854	0.686944	Ggta1	14594	glycoprotein galactosyltransferase alpha 1, 3
ENSMUSG00000120345	20.328	0.273366	0.435203	0.628135	0.529916	0.686962
ENSMUSG00000083610	66.3561	0.173321	0.275981	0.628018	0.529992	0.686998
ENSMUSG00000092086	6.93054	-0.476132	0.758565	-0.627674	0.530218	0.687228
ENSMUSG00000042787	377.942	-0.086457	0.137769	-0.627552	0.530298	0.68727	Exog	208194	exo/endonuclease G
ENSMUSG00000031681	321.504	0.163725	0.26097	0.627368	0.530418	0.687363	Smad1	17125	SMAD family member 1
ENSMUSG00000034560	1706.2	0.0902337	0.14394	0.626886	0.530734	0.687663	Washc4	319277	WASH complex subunit 4
ENSMUSG00000105607	6.93213	-0.476868	0.760715	-0.626869	0.530745	0.687663
ENSMUSG00000113859	17.2008	0.340001	0.542565	0.626656	0.530885	0.687781	Gm7979	666205	farnesyl diphosphate synthetase pseudogene
ENSMUSG00000028863	438.671	-0.0976882	0.155928	-0.626493	0.530991	0.687849	Meaf6	70088	MYST/Esa1-associated factor 6
ENSMUSG00000055204	3372.66	-0.0960497	0.153329	-0.626429	0.531034	0.687849	Ankrd17	81702	ankyrin repeat domain 17
ENSMUSG00000025154	108.921	-0.147908	0.236306	-0.625916	0.53137	0.688215	Arhgap19	71085	Rho GTPase activating protein 19
ENSMUSG00000041124	675.809	0.074615	0.119222	0.625851	0.531413	0.688215	Msantd4	78100	Myb/SANT-like DNA-binding domain containing 4 with coiled-coils
ENSMUSG00000006313	25.7182	-0.241905	0.38666	-0.625628	0.531559	0.68828	Upk1a	109637	uroplakin 1A
ENSMUSG00000051029	11.6242	0.540223	0.863456	0.625652	0.531543	0.68828	Serpinb1b	282663	serine (or cysteine) peptidase inhibitor, clade B, member 1b
ENSMUSG00000027452	8.34954	0.470483	0.752706	0.625055	0.531935	0.688517	Acss1	68738	acyl-CoA synthetase short-chain family member 1
ENSMUSG00000031533	347.225	-0.0888979	0.1422	-0.625161	0.531865	0.688517	Mrps31	57312	mitochondrial ribosomal protein S31
ENSMUSG00000038013	771.5	0.0683568	0.109325	0.625261	0.5318	0.688517	Wipf2	68524	WAS/WASL interacting protein family, member 2
ENSMUSG00000066640	518.839	-0.0867212	0.138726	-0.625124	0.531889	0.688517	Fbxl18	231863	F-box and leucine-rich repeat protein 18
ENSMUSG00000034110	149.44	-0.115616	0.185005	-0.624937	0.532012	0.688555	Kctd7	212919	potassium channel tetramerisation domain containing 7
ENSMUSG00000001524	745.329	-0.0787791	0.126176	-0.624357	0.532393	0.68869	Gtf2h4	14885	general transcription factor II H, polypeptide 4
ENSMUSG00000014606	2812.7	-0.0748085	0.1198	-0.624445	0.532335	0.68869	Slc25a11	67863	solute carrier family 25 (mitochondrial carrier oxoglutarate carrier), member 11
ENSMUSG00000028882	1486.68	-0.0695229	0.111343	-0.6244	0.532365	0.68869	Ppp1r8	100336	protein phosphatase 1, regulatory subunit 8
ENSMUSG00000032518	15163	0.0717611	0.114953	0.624264	0.532454	0.68869	Rpsa	16785	ribosomal protein SA
ENSMUSG00000036894	3111.16	0.100664	0.161249	0.624277	0.532446	0.68869	Rap2b	74012	RAP2B, member of RAS oncogene family
ENSMUSG00000100454	13.3143	0.350356	0.560859	0.624677	0.532183	0.68869
ENSMUSG00000115539	132.471	0.128326	0.205494	0.624477	0.532314	0.68869	Gm6997	629709	mitochondrial ribosomal protein L22 pseudogene
ENSMUSG00000113743	211.118	0.106904	0.171326	0.62398	0.532641	0.688869	Gm8712	667582	SNF8, ESCRT-II complex subunit, homolog pseudogene
ENSMUSG00000040599	962.198	0.0750235	0.120297	0.62365	0.532857	0.689086	Mis12	67139	MIS12 kinetochore complex component
ENSMUSG00000013076	408.284	-0.121819	0.195378	-0.623505	0.532953	0.689147	Amotl1	75723	angiomotin-like 1
ENSMUSG00000112808	2605.15	0.0755894	0.121273	0.623301	0.533087	0.689258
ENSMUSG00000030047	1214.1	0.0763683	0.122561	0.623107	0.533214	0.689318	Arhgap25	232201	Rho GTPase activating protein 25
ENSMUSG00000081272	3474.28	0.0744331	0.119459	0.623084	0.533229	0.689318
ENSMUSG00000087187	9.50501	-0.394531	0.633268	-0.623008	0.533279	0.68932
ENSMUSG00000097874	11.7212	0.363475	0.583573	0.622844	0.533387	0.689397
ENSMUSG00000020869	7692.24	-0.0708151	0.11388	-0.621839	0.534047	0.690188	Lrrc59	98238	leucine rich repeat containing 59
ENSMUSG00000041697	4248.94	-0.0753401	0.121275	-0.621235	0.534445	0.690577	Cox6a1	12861	cytochrome c oxidase subunit 6A1
ENSMUSG00000057054	13.5564	0.375094	0.603719	0.621307	0.534398	0.690577	Inca1	103844	inhibitor of CDK, cyclin A1 interacting protein 1
ENSMUSG00000027883	698.852	-0.0817194	0.1316	-0.620968	0.534621	0.690741	Gpsm2	76123	G-protein signalling modulator 2 (AGS3-like, C. elegans)
ENSMUSG00000003037	2303.51	0.0706913	0.113893	0.620684	0.534808	0.69092	Rab8a	17274	RAB8A, member RAS oncogene family
ENSMUSG00000019054	895.959	0.0886788	0.14292	0.620479	0.534943	0.690961	Fis1	66437	fission, mitochondrial 1
ENSMUSG00000098009	39.5302	0.196247	0.316285	0.620474	0.534946	0.690961
ENSMUSG00000103749	23.2348	-0.26424	0.425909	-0.620416	0.534984	0.690961	Pcdhgb5	93702	protocadherin gamma subfamily B, 5
ENSMUSG00000053004	48.2301	0.19437	0.313392	0.620215	0.535116	0.691069	Hrh1	15465	histamine receptor H1
ENSMUSG00000009630	1460.31	0.0642869	0.103665	0.620141	0.535165	0.69107	Ppp2cb	19053	protein phosphatase 2 (formerly 2A), catalytic subunit, beta isoform
ENSMUSG00000058443	241.815	0.0932976	0.150547	0.619725	0.535439	0.691361	Rpl10-ps3	100043346	ribosomal protein L10, pseudogene 3
ENSMUSG00000106294	280.474	0.0937415	0.151282	0.619647	0.535491	0.691365
ENSMUSG00000032889	71.0664	-0.185432	0.299622	-0.618887	0.535991	0.691878
ENSMUSG00000039382	29.2559	-0.244524	0.395144	-0.618822	0.536034	0.691878	Wdr45	54636	WD repeat domain 45
ENSMUSG00000110355	20.5553	0.290856	0.46996	0.618895	0.535986	0.691878
ENSMUSG00000032536	1053.15	-0.0798221	0.12902	-0.618679	0.536128	0.691938	Trak1	67095	trafficking protein, kinesin binding 1
ENSMUSG00000020534	652.451	-0.0834344	0.13488	-0.618581	0.536192	0.691958	Shmt1	20425	serine hydroxymethyltransferase 1 (soluble)
ENSMUSG00000006191	220.675	0.0996138	0.161177	0.618039	0.53655	0.692357	Cdkal1	68916	CDK5 regulatory subunit associated protein 1-like 1
ENSMUSG00000032381	2621.02	-0.0841443	0.136191	-0.61784	0.536681	0.692401	Ciao2a	68250	cytosolic iron-sulfur assembly component 2A
ENSMUSG00000108358	14.0222	-0.395136	0.639521	-0.617862	0.536666	0.692401
ENSMUSG00000029403	184.357	0.115499	0.187053	0.617468	0.536926	0.692655	Cdkl2	53886	cyclin dependent kinase like 2
ENSMUSG00000001847	5699.42	-0.0551768	0.0894231	-0.617031	0.537214	0.692964	Rac1	19353	Rac family small GTPase 1
ENSMUSG00000107383	13462.3	-0.0706838	0.114578	-0.616907	0.537296	0.693007	Gm4366	100043330	eukaryotic translation elongation factor 1 gamma pseudogene
ENSMUSG00000002455	2207.48	0.0618089	0.100277	0.616379	0.537644	0.693042	Prpf6	68879	pre-mRNA splicing factor 6
ENSMUSG00000020894	433.194	-0.105243	0.170766	-0.616298	0.537698	0.693042	Vamp2	22318	vesicle-associated membrane protein 2
ENSMUSG00000029419	102.159	0.183043	0.297009	0.616285	0.537706	0.693042	Ajm1	381353	apical junction component 1
ENSMUSG00000030619	1349.37	0.0873897	0.141764	0.616446	0.5376	0.693042	Eed	13626	embryonic ectoderm development
ENSMUSG00000036854	150.393	-0.125791	0.204131	-0.616226	0.537745	0.693042	Hspb6	243912	heat shock protein, alpha-crystallin-related, B6
ENSMUSG00000044792	404.8	0.085291	0.138395	0.616288	0.537705	0.693042	Isca1	69046	iron-sulfur cluster assembly 1
ENSMUSG00000070493	3319.31	0.0902202	0.146277	0.616777	0.537382	0.693042	Chchd2	14004	coiled-coil-helix-coiled-coil-helix domain containing 2
ENSMUSG00000079555	394.474	-0.0864534	0.1403	-0.616203	0.537761	0.693042	Haus3	231123	HAUS augmin-like complex, subunit 3
ENSMUSG00000092558	578.314	0.074783	0.121324	0.616392	0.537636	0.693042	Med20	56771	mediator complex subunit 20
ENSMUSG00000087660	7.68519	-0.430897	0.699428	-0.61607	0.537848	0.693093
ENSMUSG00000026280	1045.51	0.0649425	0.105498	0.615578	0.538173	0.693438	Atg4b	66615	autophagy related 4B, cysteine peptidase
ENSMUSG00000028797	2228.4	0.0728452	0.118348	0.615518	0.538213	0.693438	Tmem234	76799	transmembrane protein 234
ENSMUSG00000094437	66.6318	0.162476	0.264078	0.61526	0.538383	0.693594
ENSMUSG00000030083	346.709	0.115424	0.187633	0.615159	0.538449	0.693617	Abtb1	80283	ankyrin repeat and BTB domain containing 1
ENSMUSG00000043807	9.64612	0.406241	0.660498	0.615053	0.53852	0.693646	Ly6g5b	266614	lymphocyte antigen 6 family member G5B
ENSMUSG00000032557	894.015	0.0710632	0.11565	0.614467	0.538907	0.694064	Uba5	66663	ubiquitin-like modifier activating enzyme 5
ENSMUSG00000041415	1442.59	-0.0857455	0.139557	-0.614414	0.538942	0.694064	Dicer1	192119	dicer 1, ribonuclease type III
ENSMUSG00000135962	9.87722	-0.377655	0.61495	-0.614123	0.539134	0.694249
ENSMUSG00000007805	20.5134	0.265733	0.433018	0.613677	0.539429	0.6944	Twist2	13345	twist basic helix-loop-helix transcription factor 2
ENSMUSG00000025978	26.9082	-0.294564	0.48002	-0.61365	0.539446	0.6944	Rftn2	74013	raftlin family member 2
ENSMUSG00000032403	12.808	0.340032	0.554074	0.613694	0.539418	0.6944	2300009A05Rik	69478	RIKEN cDNA 2300009A05 gene
ENSMUSG00000115505	59.307	-0.179604	0.292612	-0.613797	0.539349	0.6944
ENSMUSG00000014551	907.729	-0.0800571	0.130487	-0.613527	0.539528	0.694429	Mrps25	64658	mitochondrial ribosomal protein S25
ENSMUSG00000033618	25.2533	-0.292506	0.476806	-0.61347	0.539566	0.694429	Map3k13	71751	mitogen-activated protein kinase kinase kinase 13
ENSMUSG00000042079	6710.1	0.0632579	0.103139	0.613329	0.539659	0.694486	Hnrnpf	98758	heterogeneous nuclear ribonucleoprotein F
ENSMUSG00000025816	186.814	-0.103576	0.168975	-0.612966	0.539899	0.694732	Sec61a2	57743	SEC61 translocon subunit alpha 2
ENSMUSG00000026383	71.4115	0.175283	0.28623	0.612385	0.540283	0.695164	Epb41l5	226352	erythrocyte membrane protein band 4.1 like 5
ENSMUSG00000020538	3935.83	0.0902152	0.147447	0.611848	0.540639	0.695192	Srebf1	20787	sterol regulatory element binding transcription factor 1
ENSMUSG00000032369	367.252	0.0871791	0.142504	0.611764	0.540694	0.695192	Plscr1	22038	phospholipid scramblase 1
ENSMUSG00000040936	38.2991	0.25514	0.416726	0.612248	0.540373	0.695192	Ulk4	209012	unc-51-like kinase 4
ENSMUSG00000044617	202.662	0.101781	0.166344	0.611874	0.540621	0.695192	Zbtb39	320080	zinc finger and BTB domain containing 39
ENSMUSG00000081643	206.801	0.117306	0.191742	0.611793	0.540675	0.695192
ENSMUSG00000087403	152.895	-0.109454	0.178866	-0.611931	0.540583	0.695192	Kantr	72997	Kdm5c adjacent non-coding transcript
ENSMUSG00000099377	14.6346	-0.344146	0.562458	-0.611862	0.540629	0.695192	Gm6159	620521	heterogeneous nuclear ribonucleoprotein R pseudogene
ENSMUSG00000103313	10.8606	-0.400984	0.655389	-0.611826	0.540653	0.695192
ENSMUSG00000053091	152.576	-0.113196	0.185103	-0.611527	0.54085	0.69533	Lins1	72635	lines homolog 1
ENSMUSG00000046707	1689.07	-0.067212	0.109931	-0.611403	0.540933	0.695374	Csnk2a2	13000	casein kinase 2, alpha prime polypeptide
ENSMUSG00000085627	19.7523	-0.267601	0.437859	-0.611159	0.541095	0.695519
ENSMUSG00000114321	9.77665	-0.383101	0.626971	-0.611034	0.541177	0.695562	Gm8971	668090	predicted gene 8971
ENSMUSG00000032329	675.905	0.0694916	0.113801	0.610639	0.541438	0.695825	Hmg20a	66867	high mobility group 20A
ENSMUSG00000134742	26.7064	0.241084	0.394845	0.610579	0.541479	0.695825
ENSMUSG00000010492	14.2777	0.336707	0.55159	0.61043	0.541577	0.695889	Uckl1os	100271841	uridine-cytidine kinase 1-like 1, opposite strand
ENSMUSG00000025470	285.309	-0.0908968	0.149068	-0.609766	0.542017	0.696391	Zfp511	69752	zinc finger protein 511
ENSMUSG00000044148	467.309	0.0803732	0.131873	0.609472	0.542212	0.696579	1810030O07Rik	69155	RIKEN cDNA 1810030O07 gene
ENSMUSG00000020668	348.597	-0.103119	0.169244	-0.609297	0.542328	0.696665	Kif3c	16570	kinesin family member 3C
ENSMUSG00000027804	991.315	-0.068356	0.112205	-0.609206	0.542388	0.69668	Ppid	67738	peptidylprolyl isomerase D (cyclophilin D)
ENSMUSG00000043384	211.944	0.115638	0.189903	0.608931	0.54257	0.696807	Gprasp1	67298	G protein-coupled receptor associated sorting protein 1
ENSMUSG00000085687	44.9339	0.206783	0.339596	0.608909	0.542585	0.696807
ENSMUSG00000051695	73.8836	-0.15475	0.254347	-0.608423	0.542907	0.697159	Pcbp1	23983	poly(rC) binding protein 1
ENSMUSG00000007035	337.169	0.106578	0.175318	0.60791	0.543247	0.697532	Msh5	17687	mutS homolog 5
ENSMUSG00000034473	229.137	-0.102396	0.168499	-0.607693	0.543391	0.697655	Sec22a	317717	SEC22 homolog A, vesicle trafficking protein
ENSMUSG00000021868	230.916	-0.105518	0.173741	-0.607328	0.543633	0.697715	Ppif	105675	peptidylprolyl isomerase F (cyclophilin F)
ENSMUSG00000050310	879.452	0.102291	0.168367	0.607547	0.543488	0.697715	Rictor	78757	RPTOR independent companion of MTOR, complex 2
ENSMUSG00000051074	7.89829	0.467544	0.769821	0.607342	0.543624	0.697715
ENSMUSG00000081740	8.4366	-0.40955	0.674319	-0.607353	0.543617	0.697715
ENSMUSG00000005804	1269.44	-0.0708462	0.116669	-0.607242	0.543691	0.697726	Bloc1s6	18457	biogenesis of lysosomal organelles complex-1, subunit 6, pallidin
ENSMUSG00000034308	144.553	-0.117229	0.193344	-0.606324	0.5443	0.698247	Sdr42e1	74032	short chain dehydrogenase/reductase family 42E, member 1
ENSMUSG00000042472	535.359	-0.0799892	0.131876	-0.606547	0.544151	0.698247	Zfp410	52708	zinc finger protein 410
ENSMUSG00000054199	708.474	-0.0884838	0.14595	-0.606262	0.544341	0.698247	Gon4l	76022	gon-4 like
ENSMUSG00000056832	69.167	-0.188763	0.311294	-0.606384	0.54426	0.698247	Ift56	264134	intraflagellar transport 56
ENSMUSG00000112969	20.9824	-0.267681	0.441475	-0.606334	0.544293	0.698247
ENSMUSG00000037111	1623.37	0.0878545	0.144936	0.606161	0.544408	0.69827	Setd7	73251	SET domain containing (lysine methyltransferase) 7
ENSMUSG00000022676	45.6317	0.183095	0.302217	0.605841	0.54462	0.698419	Snai2	20583	snail family zinc finger 2
ENSMUSG00000025035	457.531	-0.0838749	0.138453	-0.605802	0.544647	0.698419	Arl3	56350	ADP-ribosylation factor-like 3
ENSMUSG00000058546	16.9556	-0.332496	0.548887	-0.605765	0.544671	0.698419	Rpl23a	268449	ribosomal protein L23A
ENSMUSG00000079580	8.75877	0.465417	0.768485	0.60563	0.544761	0.698471	Tmem217	71138	transmembrane protein 217
ENSMUSG00000042249	646.739	-0.0971763	0.160626	-0.604985	0.545189	0.698833	Grk3	320129	G protein-coupled receptor kinase 3
ENSMUSG00000055150	20.6323	0.286605	0.473685	0.605053	0.545144	0.698833	Zfp78	330463	zinc finger protein 78
ENSMUSG00000112515	353.177	0.106172	0.17548	0.605038	0.545154	0.698833
ENSMUSG00000084846	8.74853	0.40618	0.67154	0.604849	0.54528	0.698886
ENSMUSG00000015599	32.8686	0.215037	0.355623	0.604677	0.545393	0.698938	Ttbk1	106763	tau tubulin kinase 1
ENSMUSG00000020770	549.804	-0.0917407	0.151728	-0.604639	0.545419	0.698938	Unk	217331	unkempt family zinc finger
ENSMUSG00000067336	773.589	0.0836261	0.138344	0.604481	0.545524	0.699011	Bmpr2	12168	bone morphogenetic protein receptor type 2
ENSMUSG00000046792	480.234	0.0744369	0.123248	0.603958	0.545871	0.699393	Zfp787	67109	zinc finger protein 787
ENSMUSG00000043602	78.5393	-0.149106	0.247098	-0.60343	0.546223	0.69978	Zfp3	193043	zinc finger protein 3
ENSMUSG00000028017	25.7725	0.245701	0.407274	0.603282	0.546321	0.699844	Egf	13645	epidermal growth factor
ENSMUSG00000062963	1365.64	-0.0632925	0.104981	-0.602897	0.546577	0.700109	Ufc1	66155	ubiquitin-fold modifier conjugating enzyme 1
ENSMUSG00000064288	19.943	-0.269961	0.447881	-0.602753	0.546673	0.700169	H4c12	319160	H4 clustered histone 12
ENSMUSG00000012422	910.549	-0.0779577	0.129365	-0.602617	0.546764	0.700172	Tmem167	66074	transmembrane protein 167
ENSMUSG00000025290	8018.2	0.0740656	0.12291	0.602602	0.546774	0.700172	Rps24	20088	ribosomal protein S24
ENSMUSG00000049184	29.1324	0.271288	0.450544	0.602134	0.547085	0.700508	Purg	75029	purine-rich element binding protein G
ENSMUSG00000005481	2971.25	-0.0776404	0.128989	-0.601914	0.547231	0.700633	Ddx39a	68278	DEAD box helicase 39a
ENSMUSG00000036879	734.118	0.0738567	0.122745	0.601706	0.54737	0.700747	Phkb	102093	phosphorylase kinase beta
ENSMUSG00000038174	329.04	-0.095213	0.158272	-0.601577	0.547456	0.700767	Hycc2	213056	hyccin PI4KA lipid kinase complex subunit 2
ENSMUSG00000050954	93.6819	0.154996	0.257668	0.601536	0.547483	0.700767	Zfp169	67911	zinc finger protein 169
ENSMUSG00000029915	1647.24	0.0864909	0.143841	0.601297	0.547642	0.700907	Clec5a	23845	C-type lectin domain family 5, member a
ENSMUSG00000042066	62.7494	0.246669	0.410344	0.601127	0.547755	0.700989	Tmcc2	68875	transmembrane and coiled-coil domains 2
ENSMUSG00000026779	478.969	-0.0894724	0.148871	-0.601008	0.547835	0.701028	Mastl	67121	microtubule associated serine/threonine kinase-like
ENSMUSG00000027104	761.971	-0.0791958	0.131803	-0.600863	0.547931	0.701089	Atf2	11909	activating transcription factor 2
ENSMUSG00000026003	2196.6	0.0740551	0.123281	0.600703	0.548038	0.701162	Acadl	11363	acyl-Coenzyme A dehydrogenase, long-chain
ENSMUSG00000021417	427.253	-0.0946243	0.157594	-0.600432	0.548218	0.701249	Eci2	23986	enoyl-Coenzyme A delta isomerase 2
ENSMUSG00000032026	1719.45	-0.0952941	0.158723	-0.60038	0.548253	0.701249	Rexo2	104444	RNA exonuclease 2
ENSMUSG00000103649	23.4987	0.255144	0.424894	0.600488	0.548181	0.701249
ENSMUSG00000111080	71.8241	0.161241	0.268598	0.600307	0.548302	0.701249	Gm20300	100504586	predicted gene, 20300
ENSMUSG00000033644	80.0802	0.148738	0.24784	0.600137	0.548415	0.701331	Piwil2	57746	piwi-like RNA-mediated gene silencing 2
ENSMUSG00000110692	28.4471	-0.225507	0.375888	-0.599931	0.548552	0.701443	Gm33460	102636375	predicted gene, 33460
ENSMUSG00000031871	21.109	-0.269354	0.449246	-0.59957	0.548793	0.701688	Cdh5	12562	cadherin 5
ENSMUSG00000038822	257.74	0.0955723	0.159542	0.599041	0.549146	0.702014	Hace1	209462	HECT domain and ankyrin repeat containing, E3 ubiquitin protein ligase 1
ENSMUSG00000118370	28.9152	0.240318	0.401147	0.599077	0.549121	0.702014	Gm9949	225609	predicted gene 9949
ENSMUSG00000098534	9.26368	-0.398764	0.666039	-0.59871	0.549366	0.702233
ENSMUSG00000040820	468.971	0.0815108	0.136211	0.598415	0.549563	0.702401	Hlcs	110948	holocarboxylase synthetase (biotin- [propriony-Coenzyme A-carboxylase (ATP-hydrolysing)] ligase)
ENSMUSG00000127396	11.5756	-0.37875	0.632975	-0.598366	0.549596	0.702401
ENSMUSG00000138891	17.0214	0.301811	0.504585	0.598137	0.549749	0.702533
ENSMUSG00000016833	78.6485	-0.139583	0.233447	-0.597924	0.54989	0.702616	Mrps18c	68735	mitochondrial ribosomal protein S18C
ENSMUSG00000025271	60.1682	0.161257	0.269743	0.597818	0.549961	0.702616	Pfkfb1	18639	6-phosphofructo-2-kinase/fructose-2,6-biphosphatase 1
ENSMUSG00000030446	11.4345	0.362495	0.606315	0.597865	0.54993	0.702616	Zfp273	212569	zinc finger protein 273
ENSMUSG00000006021	222.099	0.12067	0.20207	0.597168	0.550395	0.702823	Kptn	70394	kaptin
ENSMUSG00000037499	156.137	-0.158967	0.266152	-0.59728	0.55032	0.702823	Nenf	66208	neuron derived neurotrophic factor
ENSMUSG00000062098	274.046	0.109983	0.184116	0.597359	0.550268	0.702823	Btbd3	228662	BTB domain containing 3
ENSMUSG00000082260	20.4714	0.285137	0.477509	0.597134	0.550418	0.702823	Gm7429	664969	predicted pseudogene 7429
ENSMUSG00000132209	7.28865	-0.443107	0.741748	-0.597382	0.550253	0.702823
ENSMUSG00000141020	68.065	0.157827	0.264226	0.59732	0.550294	0.702823
ENSMUSG00000020705	1749.23	0.0618034	0.103528	0.596974	0.550525	0.702833	Ddx42	72047	DEAD box helicase 42
ENSMUSG00000108957	9.89112	-0.367752	0.615973	-0.597026	0.55049	0.702833
ENSMUSG00000132274	8.29587	0.424307	0.71145	0.596397	0.55091	0.703262
ENSMUSG00000086359	10.0266	0.388847	0.652459	0.595971	0.551194	0.7035	9630013K17Rik	78883	RIKEN cDNA 9630013K17 gene
ENSMUSG00000113425	20.4566	-0.298974	0.501617	-0.59602	0.551162	0.7035
ENSMUSG00000108042	9.58812	0.452143	0.759419	0.59538	0.551589	0.70394
ENSMUSG00000050623	7.06972	-0.493242	0.828968	-0.595008	0.551838	0.704196	Catsperz	67077	cation channel sperm associated auxiliary subunit zeta
ENSMUSG00000020264	15.5028	-0.429198	0.721568	-0.594813	0.551968	0.704299	Slc36a2	246049	solute carrier family 36 (proton/amino acid symporter), member 2
ENSMUSG00000022414	626.495	0.0716686	0.120566	0.594436	0.552221	0.704557	Tab1	66513	TGF-beta activated kinase 1/MAP3K7 binding protein 1
ENSMUSG00000020193	11.9789	-0.375963	0.632695	-0.594224	0.552362	0.704639	Zpbp	53604	zona pellucida binding protein
ENSMUSG00000067870	5068.91	0.0826372	0.139075	0.594193	0.552383	0.704639
ENSMUSG00000003438	2303.93	-0.0899031	0.151499	-0.593424	0.552898	0.704985	Timm50	66525	translocase of inner mitochondrial membrane 50
ENSMUSG00000015837	7111.84	-0.0697233	0.117597	-0.592902	0.553247	0.704985	Sqstm1	18412	sequestosome 1
ENSMUSG00000017390	2960.73	0.127043	0.214264	0.592925	0.553231	0.704985	Aldoc	11676	aldolase C, fructose-bisphosphate
ENSMUSG00000025495	425.084	-0.100222	0.169031	-0.592918	0.553236	0.704985	Ptdss2	27388	phosphatidylserine synthase 2
ENSMUSG00000034593	4161.08	-0.102825	0.173348	-0.593171	0.553067	0.704985	Myo5a	17918	myosin VA
ENSMUSG00000039087	1565.9	-0.0777038	0.130905	-0.593591	0.552786	0.704985	Rreb1	68750	ras responsive element binding protein 1
ENSMUSG00000060475	1065.36	-0.0668697	0.112729	-0.593191	0.553053	0.704985	Wtap	60532	WT1 associating protein
ENSMUSG00000060579	9.40626	-0.426784	0.719358	-0.593285	0.552991	0.704985	Fhit	14198	fragile histidine triad gene
ENSMUSG00000078607	10.8184	0.405714	0.683534	0.593554	0.552811	0.704985	1810010H24Rik	69066	RIKEN cDNA 1810010H24 gene
ENSMUSG00000085704	65.7842	-0.154043	0.259615	-0.593352	0.552945	0.704985	4921531C22Rik	66730	RIKEN cDNA 4921531C22 gene
ENSMUSG00000091866	44.2992	0.178548	0.301099	0.592988	0.553189	0.704985	Gm6257	621763	DnaJ (Hsp40) homolog, subfamily C, member 17 pseudogene
ENSMUSG00000134942	25.157	-0.2612	0.43999	-0.59365	0.552746	0.704985
ENSMUSG00000040563	242.845	0.0908044	0.153346	0.592154	0.553748	0.70556	Plppr2	235044	phospholipid phosphatase related 2
ENSMUSG00000079562	1778.76	-0.0674107	0.113902	-0.59183	0.553964	0.705773	Maea	59003	macrophage erythroblast attacher
ENSMUSG00000037243	449.963	-0.0824954	0.139493	-0.591394	0.554257	0.706083	Zfp692	103836	zinc finger protein 692
ENSMUSG00000013150	97.3973	-0.138441	0.234173	-0.591189	0.554394	0.706085	Gfod2	70575	glucose-fructose oxidoreductase domain containing 2
ENSMUSG00000073176	35.1431	-0.202291	0.342149	-0.591237	0.554362	0.706085	Zfp449	78619	zinc finger protein 449
ENSMUSG00000097253	12.0183	-0.330265	0.558664	-0.59117	0.554407	0.706085
ENSMUSG00000015087	2795.94	-0.0698827	0.118287	-0.59079	0.554661	0.706346	Rabl6	227624	RAB, member RAS oncogene family-like 6
ENSMUSG00000024130	2384.78	0.0699557	0.118529	0.590197	0.555058	0.706789	Abca3	27410	ATP-binding cassette, sub-family A member 3
ENSMUSG00000026411	771.764	-0.113033	0.191549	-0.590099	0.555124	0.70681	Tmem9	66241	transmembrane protein 9
ENSMUSG00000027879	1634.76	-0.0633239	0.107407	-0.58957	0.555479	0.707198	Sec22b	20333	SEC22 homolog B, vesicle trafficking protein
ENSMUSG00000033216	660.692	-0.076404	0.129684	-0.589154	0.555758	0.70749	Eefsec	65967	eukaryotic elongation factor, selenocysteine-tRNA-specific
ENSMUSG00000025508	3619.37	-0.0540978	0.0919253	-0.588497	0.556199	0.707989	Rplp2	67186	ribosomal protein lateral stalk subunit P2
ENSMUSG00000036442	1132.32	0.0688523	0.117013	0.588416	0.556253	0.707995	Thap11	59016	THAP domain containing 11
ENSMUSG00000032035	138.037	-0.437653	0.744559	-0.587801	0.556666	0.708394	Ets1	23871	E26 avian leukemia oncogene 1, 5' domain
ENSMUSG00000033467	566.551	0.104385	0.177584	0.587806	0.556662	0.708394	Crlf2	57914	cytokine receptor-like factor 2
ENSMUSG00000045282	81.1304	0.149974	0.255273	0.587504	0.556866	0.708561	Tmem86b	68255	transmembrane protein 86B
ENSMUSG00000082575	191.97	0.104493	0.177873	0.587457	0.556897	0.708561	Eef2-ps2	433776	eukaryotic translation elongation factor 2, pseudogene 2
ENSMUSG00000083734	5.29808	0.567806	0.966755	0.587332	0.556981	0.708605
ENSMUSG00000025525	305.821	0.0815719	0.138936	0.58712	0.557123	0.708607	Apool	68117	apolipoprotein O-like
ENSMUSG00000029125	279.901	0.0968797	0.165012	0.587107	0.557132	0.708607	Stx18	71116	syntaxin 18
ENSMUSG00000098183	33.7324	0.268833	0.457851	0.587161	0.557095	0.708607
ENSMUSG00000037606	17.6284	-0.291723	0.497227	-0.5867	0.557405	0.708874	Osbpl5	79196	oxysterol binding protein-like 5
ENSMUSG00000038346	1143.16	0.0671942	0.114548	0.586604	0.55747	0.708874	Zfp384	269800	zinc finger protein 384
ENSMUSG00000040174	304.823	-0.086238	0.147038	-0.5865	0.557539	0.708874	Alkbh3	69113	alkB homolog 3, alpha-ketoglutarate-dependent dioxygenase
ENSMUSG00000045102	12.8058	0.333047	0.567798	0.586559	0.5575	0.708874	Poln	272158	DNA polymerase N
ENSMUSG00000067430	18.3877	-0.283581	0.48363	-0.58636	0.557634	0.70893	Zfp763	73451	zinc finger protein 763
ENSMUSG00000020056	429.705	-0.079721	0.136011	-0.586137	0.557783	0.709015	Washc3	67282	WASH complex subunit 3
ENSMUSG00000027963	584.32	-0.0710411	0.121207	-0.586113	0.5578	0.709015	Extl2	58193	exostosin-like glycosyltransferase 2
ENSMUSG00000037262	259.856	0.0879001	0.150131	0.585488	0.55822	0.709486	Kin	16588	Kin17 DNA and RNA binding protein
ENSMUSG00000095690	76.474	-0.146959	0.251177	-0.585082	0.558493	0.70977
ENSMUSG00000047656	30.6286	-0.227179	0.388428	-0.584868	0.558637	0.70989	Trpt1	107328	tRNA phosphotransferase 1
ENSMUSG00000021363	23.9232	0.2499	0.427372	0.584736	0.558725	0.709929	Mak	17152	male germ cell-associated kinase
ENSMUSG00000028062	1383.13	-0.0749398	0.128174	-0.584672	0.558768	0.709929	Lamtor2	83409	late endosomal/lysosomal adaptor, MAPK and MTOR activator 2
ENSMUSG00000120668	16.5293	0.280281	0.479441	0.5846	0.558817	0.709929
ENSMUSG00000006575	66.0292	0.150853	0.258126	0.584416	0.55894	0.709993	Rundc3a	51799	RUN domain containing 3A
ENSMUSG00000022257	389.036	0.0963407	0.164896	0.58425	0.559052	0.709993	Laptm4b	114128	lysosomal-associated protein transmembrane 4B
ENSMUSG00000040731	7621.28	-0.0555767	0.0951095	-0.584344	0.558989	0.709993	Eif4h	22384	eukaryotic translation initiation factor 4H
ENSMUSG00000103308	19.9586	0.288492	0.493799	0.584229	0.559066	0.709993
ENSMUSG00000110545	271.988	-0.1122	0.192122	-0.584	0.55922	0.710126
ENSMUSG00000010067	364.133	-0.0790073	0.135361	-0.583677	0.559437	0.710296	Rassf1	56289	Ras association (RalGDS/AF-6) domain family member 1
ENSMUSG00000021226	289.413	0.105003	0.179974	0.583432	0.559603	0.710296	Acot2	171210	acyl-CoA thioesterase 2
ENSMUSG00000030682	2837.26	0.0552472	0.0946823	0.5835	0.559556	0.710296	Cdipt	52858	CDP-diacylglycerol--inositol 3-phosphatidyltransferase
ENSMUSG00000040710	2834.6	0.070758	0.121246	0.583589	0.559497	0.710296	St8sia4	20452	ST8 alpha-N-acetyl-neuraminide alpha-2,8-sialyltransferase 4
ENSMUSG00000081611	120.473	-0.115674	0.198242	-0.583497	0.559559	0.710296
ENSMUSG00000071532	52.7633	0.191946	0.32908	0.583282	0.559704	0.710361	Gm10335	100039571	ribosomal protein L23A pseudogene
ENSMUSG00000019235	38.378	0.219818	0.377159	0.582827	0.56001	0.710655	Rps6kl1	238323	ribosomal protein S6 kinase-like 1
ENSMUSG00000022119	872.242	0.0846495	0.145264	0.582729	0.560076	0.710655	Rbm26	74213	RNA binding motif protein 26
ENSMUSG00000062554	657.611	-0.0850102	0.145886	-0.582715	0.560085	0.710655
ENSMUSG00000000563	5963.45	-0.0574836	0.0987052	-0.582377	0.560313	0.710871	Atp5pb	11950	ATP synthase peripheral stalk-membrane subunit b
ENSMUSG00000003623	382.475	-0.0852023	0.146332	-0.582254	0.560396	0.710871	Crot	74114	carnitine O-octanoyltransferase
ENSMUSG00000079036	433.729	0.0849605	0.14592	0.582241	0.560404	0.710871	Alkbh1	211064	alkB homolog 1, histone H2A dioxygenase
ENSMUSG00000029622	15154.8	-0.0602305	0.10352	-0.581827	0.560683	0.711161	Arpc1b	11867	actin related protein 2/3 complex, subunit 1B
ENSMUSG00000099481	43.6463	-0.188672	0.324318	-0.581751	0.560734	0.711163	Xndc1	102443350	Xrcc1 N-terminal domain containing 1
ENSMUSG00000039164	319.408	-0.0895608	0.154186	-0.580861	0.561334	0.711861	Naif1	71254	nuclear apoptosis inducing factor 1
ENSMUSG00000030034	483.966	-0.0890525	0.15338	-0.5806	0.56151	0.712021	Ino80b	70020	INO80 complex subunit B
ENSMUSG00000110003	23.0946	-0.241017	0.415249	-0.580415	0.561635	0.712116
ENSMUSG00000034101	447.254	0.0910235	0.156888	0.580183	0.561792	0.712251	Ctnnd1	12388	catenin delta 1
ENSMUSG00000024234	374.573	0.0839901	0.144833	0.579912	0.561974	0.712356	Mtpap	67440	mitochondrial poly(A) polymerase
ENSMUSG00000103039	21.1855	-0.259875	0.44812	-0.579923	0.561966	0.712356
ENSMUSG00000034911	6.93122	0.486169	0.839054	0.579425	0.562302	0.712709	Ushbp1	234395	USH1 protein network component harmonin binding protein 1
ENSMUSG00000134669	18.1249	0.269037	0.464833	0.578781	0.562737	0.713197
ENSMUSG00000116637	883.084	-0.107939	0.186522	-0.578694	0.562796	0.713208	Gm8130	666489	ribosomal protein S3 pseudogene
ENSMUSG00000125136	6.12691	-0.478358	0.826801	-0.578565	0.562883	0.713255
ENSMUSG00000001569	1082.7	-0.0771592	0.133387	-0.578459	0.562954	0.713282	Nom1	433864	nucleolar protein with MIF4G domain 1
ENSMUSG00000057738	5805.57	0.0789873	0.136567	0.578376	0.56301	0.713289	Sptan1	20740	spectrin alpha, non-erythrocytic 1
ENSMUSG00000004233	170.442	-0.131717	0.227872	-0.578028	0.563245	0.713524	Wars2	70560	tryptophanyl tRNA synthetase 2 (mitochondrial)
ENSMUSG00000026082	364.42	-0.0863257	0.149418	-0.577748	0.563434	0.7137	Rev1	56210	REV1, DNA directed polymerase
ENSMUSG00000048915	11.6889	-0.355614	0.615622	-0.577649	0.563501	0.713718	Efna5	13640	ephrin A5
ENSMUSG00000083199	32.4178	-0.21125	0.365751	-0.577578	0.563549	0.713718	Gm9432	101055899	nucleolar protein 56 pseudogene
ENSMUSG00000027374	714.127	-0.0747028	0.129398	-0.577312	0.563729	0.713883	Mrps5	77721	mitochondrial ribosomal protein S5
ENSMUSG00000070336	19.2534	0.26368	0.456921	0.577081	0.563884	0.713982	Fbxo47	72973	F-box protein 47
ENSMUSG00000079297	2448.29	-0.0745196	0.129139	-0.577049	0.563906	0.713982
ENSMUSG00000042380	685.315	-0.0789038	0.136781	-0.576862	0.564033	0.714018	Smim12	80284	small integral membrane protein 12
ENSMUSG00000057160	61.3327	0.165468	0.286844	0.576858	0.564035	0.714018
ENSMUSG00000071724	64.3386	-0.200177	0.347181	-0.576576	0.564226	0.714196	Smpd5	100503915	sphingomyelin phosphodiesterase 5
ENSMUSG00000092438	11.0882	0.340637	0.591334	0.576049	0.564582	0.714584	Gm18734	100417645	vacuolar protein sorting 52 pseudogene
ENSMUSG00000055723	63.3114	0.193651	0.336304	0.575822	0.564736	0.714651	Rras2	66922	related RAS viral (r-ras) oncogene 2
ENSMUSG00000062896	24.3189	0.252558	0.438593	0.575836	0.564726	0.714651
ENSMUSG00000074909	241.379	-0.0927575	0.161213	-0.575373	0.565039	0.714972	Ranbp6	240614	RAN binding protein 6
ENSMUSG00000004263	73.3245	-0.162412	0.282531	-0.574846	0.565395	0.715012	Atn1	13498	atrophin 1
ENSMUSG00000020390	1425.16	-0.0671173	0.116739	-0.574933	0.565337	0.715012	Ube2b	22210	ubiquitin-conjugating enzyme E2B
ENSMUSG00000027787	1257.86	-0.0688472	0.119733	-0.575009	0.565285	0.715012	Nmd3	97112	NMD3 ribosome export adaptor
ENSMUSG00000029108	281.138	-0.347814	0.605097	-0.574808	0.565421	0.715012	Pcdh7	54216	protocadherin 7
ENSMUSG00000036698	5391.72	-0.0987452	0.171687	-0.575147	0.565192	0.715012	Ago2	239528	argonaute RISC catalytic subunit 2
ENSMUSG00000041506	831.592	-0.0836776	0.145499	-0.575109	0.565218	0.715012	Rrp9	27966	ribosomal RNA processing 9, U3 small nucleolar RNA binding protein
ENSMUSG00000044566	15.2983	-0.287417	0.499889	-0.574962	0.565317	0.715012	Cage1	71213	cancer antigen 1
ENSMUSG00000042744	895.101	0.0778879	0.135608	0.574362	0.565723	0.71533	Hectd4	269700	HECT domain E3 ubiquitin protein ligase 4
ENSMUSG00000021418	181.402	-0.119541	0.208224	-0.574095	0.565903	0.715495	Rpp40	208366	ribonuclease P 40 subunit
ENSMUSG00000083465	114.865	-0.137257	0.23935	-0.573457	0.566335	0.715978
ENSMUSG00000142078	15.5685	-0.318717	0.55587	-0.573366	0.566397	0.715992
ENSMUSG00000003872	18.6308	0.261313	0.456362	0.572601	0.566915	0.716584	Lin7b	22342	lin-7 homolog B, crumbs cell polarity complex component
ENSMUSG00000024122	2195.68	0.0677434	0.118471	0.571815	0.567447	0.717066	Pdpk1	18607	3-phosphoinositide dependent protein kinase 1
ENSMUSG00000041528	756.879	0.0708728	0.12393	0.571876	0.567406	0.717066	Rnf123	84585	ring finger protein 123
ENSMUSG00000057036	12609.4	-0.0645696	0.112904	-0.571898	0.567391	0.717066	Gm7536	665189	ribosomal protein L27A pseudogene
ENSMUSG00000022322	827.693	0.0720609	0.12605	0.571683	0.567537	0.717116	Shcbp1	20419	Shc SH2-domain binding protein 1
ENSMUSG00000010461	86.1142	0.177321	0.310342	0.571371	0.567748	0.717193	Eya4	14051	EYA transcriptional coactivator and phosphatase 4
ENSMUSG00000024999	736.523	-0.0938252	0.164194	-0.571429	0.567709	0.717193	Noc3l	57753	NOC3 like DNA replication regulator
ENSMUSG00000030929	159.929	-0.109458	0.191554	-0.571421	0.567714	0.717193	Eri2	71151	exoribonuclease 2
ENSMUSG00000022529	738.626	0.0662508	0.116021	0.571026	0.567982	0.717316	Zfp263	74120	zinc finger protein 263
ENSMUSG00000086688	868.27	0.0816989	0.14309	0.570962	0.568025	0.717316
ENSMUSG00000097876	19.8812	0.274558	0.480895	0.570931	0.568047	0.717316
ENSMUSG00000113861	7.96676	0.4032	0.706068	0.571049	0.567966	0.717316	Gm6190	620915	CDK5 and Abl enzyme substrate 2 pseudogene
ENSMUSG00000102606	10.4555	0.346313	0.606741	0.570776	0.568151	0.717385	Rpl21-ps1	433387	ribosomal protein 21, pseudogene 1
ENSMUSG00000025487	2812.9	-0.0733237	0.128508	-0.570578	0.568286	0.717471	Psmd13	23997	proteasome (prosome, macropain) 26S subunit, non-ATPase, 13
ENSMUSG00000036941	226.668	0.103622	0.18164	0.570478	0.568354	0.717471	Elac1	114615	elaC ribonuclease Z 1
ENSMUSG00000059058	771.478	0.0807084	0.141481	0.570453	0.568371	0.717471
ENSMUSG00000046185	227.088	0.0977591	0.171427	0.570266	0.568497	0.717504	Zfp84	74352	zinc finger protein 84
ENSMUSG00000054708	51.9847	-0.161282	0.282842	-0.57022	0.568529	0.717504	Ankrd24	70615	ankyrin repeat domain 24
ENSMUSG00000085862	21.566	-0.264375	0.463659	-0.570193	0.568547	0.717504	Gm13483	100502624	predicted gene 13483
ENSMUSG00000011267	50.8417	0.166721	0.292437	0.570108	0.568605	0.717513	Zfp296	63872	zinc finger protein 296
ENSMUSG00000059518	596.592	-0.0865315	0.151869	-0.569778	0.568828	0.717732	Znhit1	70103	zinc finger, HIT domain containing 1
ENSMUSG00000030824	4053.67	0.0773818	0.13587	0.56953	0.568997	0.717881	Nucb1	18220	nucleobindin 1
ENSMUSG00000080115	11.1548	0.37922	0.666085	0.569328	0.569134	0.71799	Eef1akmt3	100504608	EEF1A lysine methyltransferase 3
ENSMUSG00000030166	158.533	0.101421	0.17838	0.568566	0.569651	0.718579	Rad52	19365	RAD52 homolog, DNA repair protein
ENSMUSG00000029559	371.992	-0.077476	0.1363	-0.568424	0.569747	0.718637	2210016L21Rik	72357	RIKEN cDNA 2210016L21 gene
ENSMUSG00000116617	10.4735	0.341884	0.601614	0.568279	0.569846	0.718698
ENSMUSG00000115358	6.71702	0.471286	0.829438	0.568199	0.5699	0.718703
ENSMUSG00000018761	859.939	0.0833086	0.146643	0.568106	0.569963	0.718719	Mpdu1	24070	mannose-P-dolichol utilization defect 1
ENSMUSG00000021666	664.226	0.0743177	0.130874	0.567855	0.570134	0.718744	Gfm2	320806	G elongation factor, mitochondrial 2
ENSMUSG00000029127	92.727	-0.125711	0.221362	-0.567895	0.570106	0.718744	Zbtb49	75079	zinc finger and BTB domain containing 49
ENSMUSG00000060703	626.214	0.0809823	0.142611	0.567854	0.570134	0.718744	Cd302	66205	CD302 antigen
ENSMUSG00000021287	244.831	-0.107497	0.189462	-0.567381	0.570455	0.718774	Xrcc3	74335	X-ray repair complementing defective repair in Chinese hamster cells 3
ENSMUSG00000040356	2178.49	0.0631455	0.111294	0.567375	0.57046	0.718774	Skic2	108077	SKI2 subunit of superkiller complex
ENSMUSG00000041440	155.657	-0.101161	0.178232	-0.567583	0.570318	0.718774	Gk5	235533	glycerol kinase 5
ENSMUSG00000057835	60.5296	0.150278	0.264703	0.567722	0.570224	0.718774	Zfp119a	104349	zinc finger protein 119a
ENSMUSG00000059555	1057.98	-0.06307	0.111107	-0.567651	0.570272	0.718774	Tor4a	227612	torsin family 4, member A
ENSMUSG00000120443	12.0526	0.322986	0.569177	0.567461	0.570401	0.718774
ENSMUSG00000023971	591.576	0.0866458	0.152768	0.567173	0.570597	0.718775	Rrp36	224823	ribosomal RNA processing 36
ENSMUSG00000038782	19.0608	0.26182	0.46164	0.567151	0.570611	0.718775	1700028J19Rik	70004	RIKEN cDNA 1700028J19 gene
ENSMUSG00000045411	639.858	-0.0752576	0.132696	-0.567144	0.570616	0.718775	2410002F23Rik	668661	RIKEN cDNA 2410002F23 gene
ENSMUSG00000074868	8.76771	0.401387	0.707818	0.567077	0.570662	0.718775
ENSMUSG00000068798	1950.87	0.0546602	0.0965154	0.566336	0.571165	0.719346	Rap1a	109905	RAS-related protein 1a
ENSMUSG00000102158	8.61619	-0.372679	0.658429	-0.566012	0.571385	0.71956
ENSMUSG00000003868	2562.91	0.0694947	0.122992	0.565036	0.572049	0.720327	Ruvbl2	20174	RuvB-like AAA ATPase 2
ENSMUSG00000036572	463.399	-0.0840558	0.148799	-0.564894	0.572146	0.720327	Upf3b	68134	UPF3 regulator of nonsense transcripts homolog B (yeast)
ENSMUSG00000105558	37.9359	0.185937	0.329114	0.564962	0.5721	0.720327
ENSMUSG00000025602	133.863	0.111351	0.197236	0.564558	0.572374	0.720551	Zfp202	80902	zinc finger protein 202
ENSMUSG00000024921	846.999	0.0873092	0.154698	0.564384	0.572493	0.72057	Smarca2	67155	SWI/SNF related BAF chromatin remodeling complex subunit ATPase 2
ENSMUSG00000027582	578.135	0.0670837	0.118851	0.564434	0.572459	0.72057	Zgpat	229007	zinc finger, CCCH-type with G patch domain
ENSMUSG00000030259	454.275	-0.0893243	0.158297	-0.564285	0.57256	0.72057	Rassf8	71323	Ras association (RalGDS/AF-6) domain family (N-terminal) member 8
ENSMUSG00000092085	21.2554	0.236128	0.418489	0.564239	0.572591	0.72057
ENSMUSG00000009108	8.30105	0.400217	0.709944	0.56373	0.572938	0.72088	Gnat2	14686	G protein subunit alpha transducin 2
ENSMUSG00000073460	8.2876	0.396933	0.704121	0.563728	0.572939	0.72088	Pnldc1	240023	poly(A)-specific ribonuclease (PARN)-like domain containing 1
ENSMUSG00000039148	1560.91	-0.059188	0.105009	-0.563648	0.572994	0.720886	Sart1	20227	squamous cell carcinoma antigen recognized by T cells 1
ENSMUSG00000029106	2198.49	-0.0570445	0.101384	-0.562658	0.573667	0.72167	Add1	11518	adducin 1
ENSMUSG00000024181	2149.08	0.0757162	0.134623	0.56243	0.573823	0.721711	Mrpl28	68611	mitochondrial ribosomal protein L28
ENSMUSG00000047777	354.087	-0.0784702	0.13953	-0.562388	0.573852	0.721711	Phf13	230936	PHD finger protein 13
ENSMUSG00000098973	48.7137	-0.201702	0.358612	-0.562452	0.573808	0.721711	Mir6236	102465959	microRNA 6236
ENSMUSG00000042992	223.621	0.113648	0.202187	0.562094	0.574052	0.721899	Borcs5	67774	BLOC-1 related complex subunit 5
ENSMUSG00000051346	253.173	0.0885892	0.157633	0.561996	0.574119	0.721919	Spryd4	66701	SPRY domain containing 4
ENSMUSG00000024858	8795.32	0.0559258	0.0995524	0.561772	0.574271	0.721921	Grk2	110355	G protein-coupled receptor kinase 2
ENSMUSG00000075040	258.584	0.0881677	0.156944	0.56178	0.574266	0.721921	Zfp408	381410	zinc finger protein 408
ENSMUSG00000130847	5.53562	0.503241	0.895781	0.56179	0.574259	0.721921
ENSMUSG00000039159	995.367	-0.0730564	0.130117	-0.561468	0.574478	0.722118	Ube2h	22214	ubiquitin-conjugating enzyme E2H
ENSMUSG00000100199	35.8088	-0.215873	0.384602	-0.561288	0.574601	0.722208	Gm20324	100504637	predicted gene, 20324
ENSMUSG00000040721	203.801	0.116371	0.20736	0.561203	0.574659	0.722218	Zfhx2	239102	zinc finger homeobox 2
ENSMUSG00000019802	1319.12	0.0764995	0.136576	0.560125	0.575394	0.723078	Sec63	140740	SEC63 homolog, protein translocation regulator
ENSMUSG00000050567	1062.92	0.068875	0.123047	0.559746	0.575653	0.723339	Maml1	103806	mastermind like transcriptional coactivator 1
ENSMUSG00000128180	11.5996	-0.313833	0.560756	-0.559661	0.575711	0.723349
ENSMUSG00000056050	2413.24	0.0747138	0.133533	0.559517	0.575809	0.723408	Mia3	338366	MIA SH3 domain ER export factor 3
ENSMUSG00000052485	207.198	-0.101496	0.181437	-0.559403	0.575887	0.723442	Tmem171	380863	transmembrane protein 171
ENSMUSG00000080981	51.6342	0.165093	0.295313	0.559045	0.576131	0.723685	Gm12161	382510	tRNA-yW synthesizing tRNA-yW synthesizing pseudogene
ENSMUSG00000025979	923.805	-0.0608878	0.109034	-0.558429	0.576551	0.72415	Mob4	19070	MOB family member 4, phocein
ENSMUSG00000106067	18.5651	0.267112	0.478582	0.558133	0.576753	0.72434	Gm7902	666038	predicted gene 7902
ENSMUSG00000022787	136.601	-0.105844	0.189817	-0.557611	0.57711	0.724697	Wdr53	68980	WD repeat domain 53
ENSMUSG00000070822	12.4238	0.328047	0.588353	0.557568	0.57714	0.724697	Zscan18	232875	zinc finger and SCAN domain containing 18
ENSMUSG00000054611	2613.57	0.0690911	0.123947	0.557423	0.577238	0.724757	Kdm2a	225876	lysine (K)-specific demethylase 2A
ENSMUSG00000029729	408.1	0.0871272	0.15645	0.556901	0.577595	0.725142	Zkscan1	74570	zinc finger with KRAB and SCAN domains 1
ENSMUSG00000024581	1561.52	0.0662874	0.119127	0.556442	0.577908	0.725471	Napg	108123	N-ethylmaleimide sensitive fusion protein attachment protein gamma
ENSMUSG00000041035	291.242	-0.0797691	0.14348	-0.555958	0.578239	0.725759	Dpcd	226162	deleted in primary ciliary dyskinesia
ENSMUSG00000048758	49.6923	0.184627	0.33207	0.555989	0.578218	0.725759	Rpl29	19944	ribosomal protein L29
ENSMUSG00000021288	1640.96	-0.0609702	0.109757	-0.555501	0.578552	0.725919	Klc1	16593	kinesin light chain 1
ENSMUSG00000034116	5099.28	0.0668827	0.120389	0.555557	0.578514	0.725919	Vav1	22324	vav 1 oncogene
ENSMUSG00000039414	1436.06	0.0701602	0.126314	0.555444	0.578591	0.725919	Heatr5b	320473	HEAT repeat containing 5B
ENSMUSG00000087385	14.3052	0.286112	0.515146	0.555401	0.578621	0.725919	Frg2f1	433752	FSHD region gene 2 family member 1
ENSMUSG00000118145	32.5758	-0.207161	0.37298	-0.555423	0.578606	0.725919
ENSMUSG00000017210	1456.47	0.0598725	0.10784	0.555198	0.578759	0.725965	Med24	23989	mediator complex subunit 24
ENSMUSG00000021468	836.827	-0.0688748	0.12405	-0.555217	0.578746	0.725965	Sptlc1	268656	serine palmitoyltransferase, long chain base subunit 1
ENSMUSG00000026972	802.704	0.0674616	0.121684	0.554402	0.579304	0.726584	Arrdc1	215705	arrestin domain containing 1
ENSMUSG00000082762	23.0365	0.234382	0.423038	0.554046	0.579547	0.726826	Gm12366	620559	ribosomal protein S2 pseudogene
ENSMUSG00000022102	2183.36	0.0666446	0.120328	0.553859	0.579675	0.726837	Dok2	13449	docking protein 2
ENSMUSG00000037275	1565.44	-0.0696112	0.125671	-0.553917	0.579636	0.726837	Gemin5	216766	gem nuclear organelle associated protein 5
ENSMUSG00000040236	698.571	-0.0828523	0.149604	-0.55381	0.579709	0.726837	Trappc5	66682	trafficking protein particle complex 5
ENSMUSG00000033257	1364.24	0.0729893	0.131843	0.553607	0.579848	0.726948	Ttll4	67534	tubulin tyrosine ligase-like family, member 4
ENSMUSG00000123461	7.03022	-0.469458	0.84818	-0.553489	0.579929	0.726985
ENSMUSG00000023235	93.1568	0.127247	0.229989	0.553273	0.580076	0.727043	Ccl25	20300	C-C motif chemokine ligand 25
ENSMUSG00000038416	814.98	-0.0602953	0.108967	-0.553335	0.580034	0.727043	Cdc16	69957	CDC16 cell division cycle 16
ENSMUSG00000003435	3207.06	0.059861	0.108244	0.55302	0.58025	0.727132	Supt5	20924	suppressor of Ty 5, DSIF elongation factor subunit
ENSMUSG00000022016	808.687	0.0861548	0.155769	0.553094	0.580199	0.727132	Akap11	219181	A kinase anchor protein 11
ENSMUSG00000013562	32.1638	0.233624	0.422731	0.552655	0.5805	0.727382
ENSMUSG00000030400	240.651	0.0855983	0.154959	0.552395	0.580678	0.727541	Ercc2	13871	excision repair cross-complementing rodent repair deficiency, complementation group 2
ENSMUSG00000034826	735.191	-0.0787336	0.142833	-0.551227	0.581478	0.72848	Nup54	269113	nucleoporin 54
ENSMUSG00000036639	191.01	-0.0942723	0.171151	-0.550812	0.581763	0.728708	Nudt1	17766	nudix hydrolase 1
ENSMUSG00000039634	55.7834	0.150273	0.272791	0.550871	0.581722	0.728708	Zfp189	230162	zinc finger protein 189
ENSMUSG00000060904	1543.53	0.0646656	0.117497	0.550359	0.582073	0.728927	Arl1	104303	ADP-ribosylation factor-like 1
ENSMUSG00000073702	127.095	-0.113413	0.206074	-0.55035	0.582079	0.728927	Rpl31	114641	ribosomal protein L31
ENSMUSG00000099764	11113.7	-0.0715205	0.129958	-0.550334	0.58209	0.728927	Rps10-ps2	666274	ribosomal protein S10, pseudogene 2
ENSMUSG00000060149	110.92	-0.121265	0.220458	-0.550058	0.58228	0.729101	BC002059	213811	cDNA sequence BC002059
ENSMUSG00000003458	2080.24	-0.0667186	0.121379	-0.54967	0.582546	0.729239	Ncstn	59287	nicastrin
ENSMUSG00000039275	2385.72	-0.0642219	0.116834	-0.549687	0.582534	0.729239	Foxk2	68837	forkhead box K2
ENSMUSG00000051469	466.055	-0.0820489	0.149264	-0.54969	0.582532	0.729239	Zfp24	59057	zinc finger protein 24
ENSMUSG00000056537	2412.61	0.0707016	0.128642	0.549599	0.582594	0.729239	Rlim	19820	ring finger protein, LIM domain interacting
ENSMUSG00000053062	21.775	0.26463	0.48161	0.549468	0.582684	0.729287	Jam2	67374	junction adhesion molecule 2
ENSMUSG00000022940	104.819	0.123825	0.225417	0.549314	0.58279	0.729356	Pigp	56176	phosphatidylinositol glycan anchor biosynthesis, class P
ENSMUSG00000061479	1789.17	0.0534162	0.0972609	0.549205	0.582865	0.729385	Snrpa	53607	small nuclear ribonucleoprotein polypeptide A
ENSMUSG00000086212	9.77077	-0.384817	0.700812	-0.549101	0.582936	0.729411	Mkln1os	100503869	muskelin 1, intracellular mediator containing kelch motifs, opposite strand
ENSMUSG00000092124	12.5249	-0.329467	0.600099	-0.549021	0.582991	0.729415
ENSMUSG00000083087	18.3564	0.266228	0.485193	0.548706	0.583207	0.729622	Gm11249	433715	ribosomal protein S2 pseudogene
ENSMUSG00000033760	171.792	0.111879	0.203983	0.548474	0.583367	0.729758	Rbm4b	66704	RNA binding motif protein 4B
ENSMUSG00000028977	19.5393	-0.2817	0.513827	-0.548239	0.583528	0.729831	Casz1	69743	castor zinc finger 1
ENSMUSG00000058745	13.4907	0.288293	0.525781	0.548313	0.583477	0.729831
ENSMUSG00000046408	11.2333	-0.340328	0.621172	-0.547881	0.583773	0.730075	1700067K01Rik	73453	RIKEN cDNA 1700067K01 gene
ENSMUSG00000043572	142.217	0.101758	0.185773	0.547751	0.583863	0.730123	Pars2	230577	prolyl-tRNA synthetase (mitochondrial)(putative)
ENSMUSG00000050555	324.675	0.0785456	0.14342	0.547662	0.583924	0.730135	Hyls1	76832	HYLS1, centriolar and ciliogenesis associated
ENSMUSG00000034349	4915.02	0.0535509	0.0977955	0.54758	0.58398	0.730142	Smc4	70099	structural maintenance of chromosomes 4
ENSMUSG00000078970	374.97	0.0779301	0.142356	0.547431	0.584082	0.730205	Dnaaf10	103784	dynein axonemal assembly factor 10
ENSMUSG00000014503	86.3603	0.15572	0.28453	0.547289	0.58418	0.730264	Pkd2l2	53871	polycystic kidney disease 2-like 2
ENSMUSG00000051548	10.4773	0.386392	0.706243	0.547109	0.584304	0.730354
ENSMUSG00000022828	455.473	0.074414	0.136092	0.546793	0.584521	0.730562	Gtf2e1	74197	general transcription factor II E, polypeptide 1 (alpha subunit)
ENSMUSG00000066551	1130.17	-0.0715256	0.130832	-0.546699	0.584585	0.730578	Hmgb1	15289	high mobility group box 1
ENSMUSG00000137787	8.21048	0.449307	0.822149	0.546503	0.58472	0.730683
ENSMUSG00000097888	16.5404	0.272088	0.498013	0.546348	0.584827	0.730752	Gm26682	102637682	predicted gene, 26682
ENSMUSG00000052387	21.5719	-0.235852	0.431858	-0.546132	0.584975	0.730819	Trpm3	226025	transient receptor potential cation channel, subfamily M, member 3
ENSMUSG00000103409	15.9957	-0.272009	0.498075	-0.546121	0.584983	0.730819	Lsmem2	434436	leucine-rich single-pass membrane protein 2
ENSMUSG00000038535	318.772	0.0824191	0.150947	0.546015	0.585055	0.730846	Zfp280d	235469	zinc finger protein 280D
ENSMUSG00000087354	9.56738	0.370137	0.677993	0.545931	0.585114	0.730855
ENSMUSG00000110360	9.95384	0.359072	0.658533	0.545261	0.585574	0.731366
ENSMUSG00000027809	895.651	-0.0664419	0.12192	-0.544962	0.585779	0.731558	Etfdh	66841	electron transferring flavoprotein, dehydrogenase
ENSMUSG00000078941	258.988	-0.0945953	0.173656	-0.544729	0.58594	0.731695	Taf9	108143	TATA-box binding protein associated factor 9
ENSMUSG00000020917	8673.67	-0.0577168	0.106014	-0.544427	0.586147	0.731762	Acly	104112	ATP citrate lyase
ENSMUSG00000027255	554.893	0.067129	0.123286	0.544499	0.586098	0.731762	Arfgap2	77038	ARF GTPase activating protein 2
ENSMUSG00000040950	878.85	-0.260474	0.478412	-0.544455	0.586128	0.731762	Mgl2	216864	macrophage galactose N-acetyl-galactosamine specific lectin 2
ENSMUSG00000033128	1868.53	0.0610088	0.112096	0.544258	0.586264	0.731844	Gga1	106039	golgi associated, gamma adaptin ear containing, ARF binding protein 1
ENSMUSG00000035086	903.612	-0.0595388	0.109454	-0.54396	0.586469	0.732036	Becn1	56208	beclin 1, autophagy related
ENSMUSG00000020925	728.324	-0.0613113	0.112733	-0.543863	0.586536	0.732046	Ccdc43	52715	coiled-coil domain containing 43
ENSMUSG00000025940	943.753	0.0621757	0.114348	0.543741	0.58662	0.732046	Tmem70	70397	transmembrane protein 70
ENSMUSG00000055137	10.1814	0.351576	0.646607	0.543724	0.586632	0.732046	Sugct	192136	succinyl-CoA glutarate-CoA transferase
ENSMUSG00000007987	498.007	-0.0773823	0.142346	-0.543622	0.586702	0.73207	Ift22	67286	intraflagellar transport 22
ENSMUSG00000054484	208.643	-0.0961734	0.176947	-0.543514	0.586776	0.732098	Tmem62	96957	transmembrane protein 62
ENSMUSG00000019732	11.5475	0.324596	0.597847	0.542941	0.58717	0.732527	Calr3	73316	calreticulin 3
ENSMUSG00000038780	548.93	0.0683419	0.1259	0.542825	0.58725	0.732562	Smurf1	75788	SMAD specific E3 ubiquitin protein ligase 1
ENSMUSG00000024150	1053.32	0.0759699	0.14002	0.542567	0.587428	0.732718	Mcfd2	193813	multiple coagulation factor deficiency 2
ENSMUSG00000031774	876.609	0.0598648	0.110366	0.542421	0.587529	0.732718	Psme3ip1	102122	proteasome activator subunit 3 interacting protein 1
ENSMUSG00000064351	158617	0.0478939	0.0882904	0.542458	0.587503	0.732718	mt-Co1	17708	cytochrome c oxidase subunit I
ENSMUSG00000037190	276.785	-0.10277	0.189543	-0.542197	0.587683	0.732718	Cyb561d2	56368	cytochrome b-561 domain containing 2
ENSMUSG00000067399	7.26423	0.435922	0.803942	0.54223	0.58766	0.732718	Trim43c	666731	tripartite motif-containing 43C
ENSMUSG00000079003	712.079	-0.0790683	0.145814	-0.542256	0.587642	0.732718	Samd1	666704	sterile alpha motif domain containing 1
ENSMUSG00000066415	1192.58	-0.0735984	0.135821	-0.541879	0.587902	0.732927	Msl2	77853	MSL complex subunit 2
ENSMUSG00000034893	607.58	0.0639165	0.118058	0.541399	0.588232	0.733211	Cog3	338337	component of oligomeric golgi complex 3
ENSMUSG00000081670	63.7611	-0.140242	0.259028	-0.541415	0.588221	0.733211	Gm15697	621228	kinesin family member 11 pseudogene
ENSMUSG00000108736	10.1695	0.366955	0.678786	0.540605	0.58878	0.73383
ENSMUSG00000020482	763.63	-0.0614185	0.113679	-0.540281	0.589003	0.734044	Ccdc117	104479	coiled-coil domain containing 117
ENSMUSG00000028126	1258.09	-0.0545535	0.10101	-0.540078	0.589143	0.734154	Pip5k1a	18720	phosphatidylinositol-4-phosphate 5-kinase, type 1 alpha
ENSMUSG00000137256	10.8672	0.366074	0.678364	0.539643	0.589443	0.734464
ENSMUSG00000045098	650.019	-0.0937733	0.173806	-0.539527	0.589523	0.7345	Kmt5b	225888	lysine methyltransferase 5B
ENSMUSG00000035211	13.8671	-0.347321	0.644997	-0.538485	0.590242	0.73514	Xrra1	446101	X-ray radiation resistance associated 1
ENSMUSG00000036992	35.7382	-0.1937	0.359713	-0.538484	0.590243	0.73514	Nxt1	56488	NTF2-related export protein 1
ENSMUSG00000103756	8.55549	0.429534	0.797612	0.538526	0.590214	0.73514
ENSMUSG00000114515	23.7356	-0.221953	0.412168	-0.5385	0.590232	0.73514	Gm57854	129135233	predicted gene, 57854
ENSMUSG00000036792	259.043	0.0892099	0.165764	0.538173	0.590458	0.735299	Mbd5	109241	methyl-CpG binding domain protein 5
ENSMUSG00000113047	138.817	0.113396	0.210715	0.53815	0.590473	0.735299
ENSMUSG00000133896	12.85	-0.328118	0.610152	-0.537764	0.59074	0.735566
ENSMUSG00000070476	210.615	0.144182	0.268283	0.537426	0.590973	0.735763	Fam217b	71532	family with sequence similarity 217, member B
ENSMUSG00000105977	23.7834	-0.219119	0.407749	-0.537386	0.591001	0.735763
ENSMUSG00000018659	357.08	-0.0743113	0.138315	-0.537263	0.591086	0.735772	Pnpo	103711	pyridoxine 5'-phosphate oxidase
ENSMUSG00000105556	12.0349	0.305501	0.568663	0.537227	0.591111	0.735772
ENSMUSG00000027247	1630.41	-0.0616123	0.114731	-0.537014	0.591258	0.735827	Arhgap1	228359	Rho GTPase activating protein 1
ENSMUSG00000042198	197.422	0.0877802	0.163441	0.537074	0.591216	0.735827	Chchd7	66433	coiled-coil-helix-coiled-coil-helix domain containing 7
ENSMUSG00000033871	294.907	-0.0868104	0.161742	-0.536722	0.59146	0.736014	Ppargc1b	170826	peroxisome proliferative activated receptor, gamma, coactivator 1 beta
ENSMUSG00000108573	10.2731	-0.34987	0.652453	-0.536238	0.591794	0.736365
ENSMUSG00000086264	48.2798	-0.175794	0.327874	-0.536163	0.591846	0.736366	Gm15850	329253	predicted gene 15850
ENSMUSG00000018736	1159.88	0.0568754	0.106165	0.535726	0.592148	0.736401	Ndel1	83431	nudE neurodevelopment protein 1 like 1
ENSMUSG00000022837	165.977	0.104278	0.194615	0.535815	0.592086	0.736401	Iqcb1	320299	IQ calmodulin-binding motif containing 1
ENSMUSG00000037896	1444.22	-0.0712784	0.132977	-0.536021	0.591944	0.736401	Rcor1	217864	REST corepressor 1
ENSMUSG00000040631	58.3327	0.158653	0.296087	0.53583	0.592076	0.736401	Dok4	114255	docking protein 4
ENSMUSG00000056429	3441.03	0.0610559	0.113948	0.535824	0.59208	0.736401	Tgoln1	22134	trans-golgi network protein
ENSMUSG00000083496	19.1028	-0.2404	0.448779	-0.535675	0.592183	0.736401	Gm11263	667922	ribosomal protein S6 pseudogene
ENSMUSG00000109326	8.79632	0.379252	0.708362	0.535393	0.592378	0.736579	Gm9165	668429	SEC14 and spectrin domains 1 pseudogene
ENSMUSG00000006599	1099.04	0.0771129	0.14417	0.534876	0.592736	0.736895	Gtf2h1	14884	general transcription factor II H, polypeptide 1
ENSMUSG00000097316	9.45194	-0.351871	0.657779	-0.534938	0.592693	0.736895	Gm10516	100038712	predicted gene 10516
ENSMUSG00000064326	774.002	-0.0932152	0.174544	-0.534049	0.593307	0.737478	Siva1	30954	SIVA1, apoptosis-inducing factor
ENSMUSG00000113898	11.2343	0.328794	0.615658	0.534054	0.593304	0.737478
ENSMUSG00000040339	1256.87	-0.071181	0.133375	-0.533691	0.593556	0.737722	Eeig2	329739	EEIG family member 2
ENSMUSG00000009076	177.194	0.105152	0.19723	0.533141	0.593936	0.73813	Zmat5	67178	zinc finger, matrin type 5
ENSMUSG00000024817	1197.53	0.0785418	0.14743	0.532741	0.594213	0.73841	Uhrf2	109113	ubiquitin-like, containing PHD and RING finger domains 2
ENSMUSG00000027583	119.44	0.115306	0.216521	0.53254	0.594352	0.738417	Zbtb46	72147	zinc finger and BTB domain containing 46
ENSMUSG00000034254	2391.93	-0.0539707	0.101352	-0.532509	0.594374	0.738417	Agpat1	55979	1-acylglycerol-3-phosphate O-acyltransferase 1
ENSMUSG00000035274	10.4585	-0.316452	0.594141	-0.532621	0.594296	0.738417	Tpbg	21983	trophoblast glycoprotein
ENSMUSG00000009112	1791.31	-0.0582276	0.109383	-0.532327	0.594499	0.738445	Bcl2l13	94044	BCL2 like 13
ENSMUSG00000072770	18.1154	0.255317	0.479565	0.532393	0.594454	0.738445	Acrbp	54137	proacrosin binding protein
ENSMUSG00000057396	49.2869	0.163841	0.308133	0.531721	0.594919	0.738902	Zfp759	268670	zinc finger protein 759
ENSMUSG00000022019	207.971	-0.100229	0.188694	-0.531175	0.595298	0.739267	Tdrd3	219249	tudor domain containing 3
ENSMUSG00000120883	19.9005	0.236296	0.444879	0.531148	0.595316	0.739267
ENSMUSG00000037523	1370.05	0.0565451	0.106504	0.530919	0.595475	0.739357	Mavs	228607	mitochondrial antiviral signaling protein
ENSMUSG00000074800	38.5616	-0.170641	0.321422	-0.530893	0.595493	0.739357
ENSMUSG00000004508	1557.83	-0.0639087	0.120421	-0.53071	0.59562	0.739451	Gab2	14389	growth factor receptor bound protein 2-associated protein 2
ENSMUSG00000020728	78.0859	-0.147978	0.278993	-0.530399	0.595835	0.739612	Cep112	76380	centrosomal protein 112
ENSMUSG00000024462	68.1679	-0.14605	0.275412	-0.530298	0.595905	0.739612	Gabbr1	54393	gamma-aminobutyric acid type B receptor subunit 1
ENSMUSG00000045502	382.118	-0.128929	0.243107	-0.530338	0.595878	0.739612	Hcar2	80885	hydroxycarboxylic acid receptor 2
ENSMUSG00000020402	3039.43	-0.0560294	0.105686	-0.530148	0.596009	0.739677	Vdac1	22333	voltage-dependent anion channel 1
ENSMUSG00000120999	173.645	-0.091617	0.172908	-0.52986	0.596209	0.739861
ENSMUSG00000097772	126.333	0.117507	0.222136	0.528989	0.596813	0.740546	5430416N02Rik	100503199	RIKEN cDNA 5430416N02 gene
ENSMUSG00000021576	1089.13	-0.0589203	0.111401	-0.528903	0.596872	0.740555	Pdcd6	18570	programmed cell death 6
ENSMUSG00000053965	11.576	-0.30841	0.583465	-0.528583	0.597095	0.740722	Pde5a	242202	phosphodiesterase 5A, cGMP-specific
ENSMUSG00000085614	8.60531	0.351768	0.665522	0.52856	0.597111	0.740722	1700123M08Rik	100503636	RIKEN cDNA 1700123M08 gene
ENSMUSG00000068706	1528.36	0.0742934	0.140601	0.5284	0.597221	0.740795	Gm10250	100039281	ATP synthase, H+ transporting, mitochondrial F0 complex, subunit d pseudogene
ENSMUSG00000039787	22.3916	0.230716	0.436794	0.528203	0.597358	0.740901	Cercam	99151	cerebral endothelial cell adhesion molecule
ENSMUSG00000023110	1381.22	-0.0579747	0.109846	-0.527783	0.59765	0.741005	Prmt5	27374	protein arginine N-methyltransferase 5
ENSMUSG00000027193	2209.35	0.0662117	0.125447	0.527807	0.597633	0.741005	Api5	11800	apoptosis inhibitor 5
ENSMUSG00000027227	648.781	0.0861961	0.163285	0.527888	0.597577	0.741005	Sord	20322	sorbitol dehydrogenase
ENSMUSG00000030611	514.895	-0.0793191	0.150236	-0.527965	0.597524	0.741005	Mrps11	67994	mitochondrial ribosomal protein S11
ENSMUSG00000021488	672.013	0.0824641	0.156343	0.527458	0.597876	0.741221	Nsd1	18193	nuclear receptor-binding SET-domain protein 1
ENSMUSG00000048445	104.252	-0.17383	0.329704	-0.527231	0.598033	0.741289	Ccdc57	71276	coiled-coil domain containing 57
ENSMUSG00000109008	14.1352	0.365571	0.693382	0.527228	0.598035	0.741289
ENSMUSG00000084304	24.8901	-0.228694	0.433912	-0.527052	0.598158	0.741377
ENSMUSG00000046794	329.911	-0.393783	0.747704	-0.526657	0.598432	0.741653	Ppp1r3b	244416	protein phosphatase 1, regulatory subunit 3B
ENSMUSG00000045854	150.549	-0.0989652	0.188108	-0.526107	0.598814	0.742062	Lyrm2	108755	LYR motif containing 2
ENSMUSG00000027575	1343.73	-0.0518563	0.098661	-0.525601	0.599165	0.742432	Arfgap1	228998	ARF GTPase activating protein 1
ENSMUSG00000040312	651.823	-0.0592653	0.112812	-0.525344	0.599344	0.742525	Cchcr1	240084	coiled-coil alpha-helical rod protein 1
ENSMUSG00000116861	8.19935	0.356327	0.678267	0.525349	0.59934	0.742525	Gm8253	666717	predicted gene 8253
ENSMUSG00000033721	2651.31	-0.0626812	0.119337	-0.525243	0.599414	0.742548	Vav3	57257	vav 3 oncogene
ENSMUSG00000067786	37.8263	-0.187005	0.356255	-0.524919	0.599639	0.742762	Nnat	18111	neuronatin
ENSMUSG00000117284	367.738	0.0924625	0.176292	0.524485	0.599941	0.743072	Gm7072	631624	predicted gene 7072
ENSMUSG00000017221	4021.89	0.0544653	0.103901	0.524203	0.600137	0.743199	Psmd3	22123	proteasome (prosome, macropain) 26S subunit, non-ATPase, 3
ENSMUSG00000049327	2585.15	-0.0722827	0.137895	-0.524188	0.600148	0.743199	Kmt5a	67956	lysine methyltransferase 5A
ENSMUSG00000035759	26.7392	-0.25203	0.481197	-0.523756	0.600448	0.743506	Bbs10	71769	Bardet-Biedl syndrome 10
ENSMUSG00000075327	317.569	-0.0821516	0.156994	-0.52328	0.600779	0.743852	Zbtb2	381990	zinc finger and BTB domain containing 2
ENSMUSG00000090516	35.049	-0.196865	0.376458	-0.522941	0.601015	0.74408	Rps11-ps1	621119	ribosomal protein S11, pseudogene 1
ENSMUSG00000006998	5987.45	-0.0554811	0.106164	-0.5226	0.601253	0.744269	Psmd2	21762	proteasome (prosome, macropain) 26S subunit, non-ATPase, 2
ENSMUSG00000038525	488.434	0.0649257	0.124243	0.522572	0.601272	0.744269	Armc10	67211	armadillo repeat containing 10
ENSMUSG00000040652	712.8	-0.0936903	0.179313	-0.522497	0.601325	0.744269	Oaz2	18247	ornithine decarboxylase antizyme 2
ENSMUSG00000035235	57.4207	0.143263	0.274235	0.52241	0.601385	0.744279	Trim13	66597	tripartite motif-containing 13
ENSMUSG00000101589	79.574	0.141724	0.271568	0.521872	0.601759	0.744678
ENSMUSG00000030934	3223.04	0.052226	0.100121	0.521627	0.60193	0.744824	Oat	18242	ornithine aminotransferase
ENSMUSG00000006818	1748.1	-0.0531153	0.101905	-0.521226	0.602209	0.745042	Sod2	20656	superoxide dismutase 2, mitochondrial
ENSMUSG00000025155	1440.62	0.0668096	0.128197	0.52115	0.602262	0.745042	Dus1l	68730	dihydrouridine synthase 1 like
ENSMUSG00000025779	131.211	-0.123794	0.237526	-0.521183	0.602239	0.745042	Ly96	17087	lymphocyte antigen 96
ENSMUSG00000071281	143.188	-0.103464	0.198568	-0.52105	0.602332	0.745063	Zfp65	235907	zinc finger protein 65
ENSMUSG00000024400	1386.05	-0.0513821	0.0986368	-0.520923	0.602421	0.745109	Wdr33	74320	WD repeat domain 33
ENSMUSG00000041617	9.23708	0.371171	0.713108	0.520497	0.602717	0.745346	Ccdc74a	72315	coiled-coil domain containing 74A
ENSMUSG00000121171	14.5892	-0.290785	0.558631	-0.520531	0.602693	0.745346	Gm54112	118568512	predicted gene, 54112
ENSMUSG00000090626	48.974	-0.164574	0.316389	-0.520162	0.602951	0.745571	Tex9	21778	testis expressed gene 9
ENSMUSG00000130204	25.3361	-0.213737	0.411228	-0.519754	0.603235	0.745858
ENSMUSG00000074282	90.5422	0.126311	0.243175	0.519426	0.603464	0.746076	Zfp94	22756	zinc finger protein 94
ENSMUSG00000020895	54.894	0.150549	0.290012	0.519113	0.603682	0.746281	Tmem107	66910	transmembrane protein 107
ENSMUSG00000026820	531.288	-0.0764983	0.14739	-0.519021	0.603746	0.746296	Ptges2	96979	prostaglandin E synthase 2
ENSMUSG00000027628	975.093	-0.056633	0.109185	-0.518689	0.603978	0.746517	Aar2	68295	AAR2 splicing factor homolog
ENSMUSG00000032409	881.682	0.0837747	0.16162	0.518345	0.604217	0.746749	Atr	245000	ataxia telangiectasia and Rad3 related
ENSMUSG00000056536	2527.19	0.0638223	0.123209	0.518	0.604458	0.746982	Pign	27392	phosphatidylinositol glycan anchor biosynthesis, class N
ENSMUSG00000051495	2777.74	-0.0516816	0.0998084	-0.517808	0.604592	0.747083	Irf2bp2	270110	interferon regulatory factor 2 binding protein 2
ENSMUSG00000002064	599.064	0.0674242	0.130259	0.517615	0.604727	0.747085	Sdf2	20316	stromal cell derived factor 2
ENSMUSG00000022051	1025.75	0.0860081	0.166173	0.517581	0.60475	0.747085	Bnip3l	12177	BCL2/adenovirus E1B interacting protein 3-like
ENSMUSG00000063328	25.3511	-0.226874	0.438217	-0.51772	0.604654	0.747085	Gm9396	668844	predicted gene 9396
ENSMUSG00000098113	6.36856	-0.465695	0.900171	-0.517341	0.604918	0.747228	Gm2445	100039827	glyceraldehyde-3-phosphate dehydrogenase pseudogene
ENSMUSG00000106190	6.71912	0.425287	0.822837	0.516854	0.605258	0.747583
ENSMUSG00000020718	146.363	-0.103422	0.200129	-0.516778	0.605311	0.747584	Polg2	50776	polymerase (DNA directed), gamma 2, accessory subunit
ENSMUSG00000030970	1492.73	-0.0567434	0.10995	-0.516084	0.605796	0.748117	Ctbp2	13017	C-terminal binding protein 2
ENSMUSG00000022048	1519.97	-0.0831475	0.161189	-0.515839	0.605967	0.748264	Dpysl2	12934	dihydropyrimidinase-like 2
ENSMUSG00000097133	26.9161	0.224152	0.434614	0.515749	0.60603	0.748277	Gm26628	102632638	predicted gene, 26628
ENSMUSG00000028410	846.394	-0.0941525	0.182593	-0.515641	0.606105	0.748305	Dnaja1	15502	DnaJ heat shock protein family (Hsp40) member A1
ENSMUSG00000040423	1353.9	-0.0958443	0.185976	-0.515359	0.606302	0.748484	Rc3h1	381305	RING CCCH (C3H) domains 1
ENSMUSG00000025027	3732.33	-0.0468437	0.0909346	-0.515137	0.606458	0.748611	Xpnpep1	170750	X-prolyl aminopeptidase (aminopeptidase P) 1, soluble
ENSMUSG00000086742	46.0603	-0.162727	0.315975	-0.515	0.606553	0.748664	Gm16201	102635948	predicted gene 16201
ENSMUSG00000022516	325.737	-0.0925281	0.179701	-0.514901	0.606622	0.748685	Nudt16l1	66911	nudix hydrolase 16 like 1
ENSMUSG00000033430	315.802	-0.0765056	0.148762	-0.514282	0.607055	0.749154	Terf2ip	57321	telomeric repeat binding factor 2, interacting protein
ENSMUSG00000063406	1786.49	0.054675	0.106384	0.513941	0.607294	0.749319	Tmed5	73130	transmembrane p24 trafficking protein 5
ENSMUSG00000078780	15.3951	0.363456	0.707114	0.514	0.607252	0.749319	Gm5150	381484	predicted gene 5150
ENSMUSG00000017288	931.966	-0.0548718	0.106835	-0.513612	0.607524	0.749538	Vps53	68299	VPS53 GARP complex subunit
ENSMUSG00000036550	4399.85	0.0680068	0.132498	0.513267	0.607765	0.749706	Cnot1	234594	CCR4-NOT transcription complex, subunit 1
ENSMUSG00000042605	564.861	-0.0782182	0.152391	-0.513273	0.60776	0.749706	Atxn2	20239	ataxin 2
ENSMUSG00000028180	2426.02	0.0598513	0.116675	0.512976	0.607968	0.749875	Zranb2	53861	zinc finger, RAN-binding domain containing 2
ENSMUSG00000029389	251.532	-0.0803652	0.156681	-0.512921	0.608007	0.749875	Ddx55	67848	DEAD box helicase 55
ENSMUSG00000029714	657.202	0.0689551	0.134481	0.512751	0.608125	0.749957	Gigyf1	57330	GRB10 interacting GYF protein 1
ENSMUSG00000044268	418.389	-0.077271	0.150789	-0.512446	0.608339	0.750064
ENSMUSG00000078546	64.9032	0.145262	0.283492	0.512402	0.60837	0.750064	Zfp995	70081	zinc finger protein 995
ENSMUSG00000080832	193.666	-0.0920664	0.179668	-0.512426	0.608353	0.750064
ENSMUSG00000020687	1631.91	0.0783148	0.152937	0.512071	0.608601	0.750284	Cdc27	217232	cell division cycle 27
ENSMUSG00000074925	440.201	-0.0843722	0.164901	-0.511653	0.608894	0.75058	Ptar1	72351	protein prenyltransferase alpha subunit repeat containing 1
ENSMUSG00000075486	275.703	-0.0932212	0.182281	-0.511414	0.609062	0.750722	Commd6	66200	COMM domain containing 6
ENSMUSG00000040928	955.727	0.0614626	0.12024	0.511168	0.609234	0.750805	S100pbp	74648	S100P binding protein
ENSMUSG00000048997	192.438	0.0942669	0.184435	0.511111	0.609273	0.750805	Atxn7l2	72522	ataxin 7-like 2
ENSMUSG00000056962	1100.8	-0.0531633	0.104034	-0.511017	0.609339	0.750805	Jmjd6	107817	jumonji domain containing 6
ENSMUSG00000063077	864.026	0.067389	0.131863	0.511052	0.609315	0.750805	Kif1b	16561	kinesin family member 1B
ENSMUSG00000059263	2172.43	-0.0708258	0.138667	-0.510763	0.609517	0.750959	Usp47	74996	ubiquitin specific peptidase 47
ENSMUSG00000080818	5.13406	0.523576	1.02574	0.510438	0.609744	0.751175	Gm9434	668990	mediator of RNA polymerase II transcription, subunit 4 homolog pseudogene
ENSMUSG00000096255	723.146	0.0732827	0.143595	0.510343	0.609811	0.751192	Dynlt1b	21648	dynein light chain Tctex-type 1B
ENSMUSG00000102143	7.57566	0.39061	0.765537	0.510242	0.609882	0.751214
ENSMUSG00000042535	2034.38	-0.0507111	0.0994138	-0.510102	0.60998	0.751271	Gtpbp1	14904	GTP binding protein 1
ENSMUSG00000020706	2821.27	-0.067549	0.13245	-0.509995	0.610055	0.751298	Ftsj3	56095	FtsJ RNA 2'-O-methyltransferase 3
ENSMUSG00000133849	56.9254	0.140024	0.274641	0.509845	0.61016	0.751363
ENSMUSG00000019831	38.0639	0.187072	0.367042	0.509674	0.61028	0.751446	Wasf1	83767	WASP family, member 1
ENSMUSG00000059070	7998.02	0.0774867	0.152231	0.509008	0.610746	0.751955	Rpl18	19899	ribosomal protein L18
ENSMUSG00000057788	690.244	0.0656793	0.129281	0.508034	0.61143	0.752732	Ddx49	234374	DEAD box helicase 49
ENSMUSG00000027589	610.209	0.0765376	0.1507	0.50788	0.611538	0.752735	Pcmtd2	245867	protein-L-isoaspartate (D-aspartate) O-methyltransferase domain containing 2
ENSMUSG00000075600	146.385	0.10849	0.213614	0.50788	0.611538	0.752735	Zc3h3	223642	zinc finger CCCH type containing 3
ENSMUSG00000051022	24.6439	-0.322236	0.63468	-0.507714	0.611654	0.752813	Hs3st1	15476	heparan sulfate (glucosamine) 3-O-sulfotransferase 1
ENSMUSG00000020700	1706.74	0.0561073	0.110613	0.507237	0.611988	0.75316	Map3k3	26406	mitogen-activated protein kinase kinase kinase 3
ENSMUSG00000009863	2754	0.0725408	0.14307	0.507031	0.612133	0.753273	Sdhb	67680	succinate dehydrogenase complex, subunit B, iron sulfur (Ip)
ENSMUSG00000020349	4723.71	0.0595817	0.117538	0.506913	0.612216	0.75331	Ppp2ca	19052	protein phosphatase 2 (formerly 2A), catalytic subunit, alpha isoform
ENSMUSG00000016624	157.641	0.100678	0.198699	0.506688	0.612374	0.753439	Phf21b	271305	PHD finger protein 21B
ENSMUSG00000061898	150.166	0.0982212	0.193909	0.506534	0.612482	0.753508	Rbak	57782	RB-associated KRAB zinc finger
ENSMUSG00000100813	8.84305	0.332851	0.657445	0.50628	0.61266	0.753662	Gm28874	102640216	predicted gene 28874
ENSMUSG00000019792	136.514	-0.114061	0.225433	-0.505966	0.61288	0.753868	Trmt11	73681	tRNA methyltransferase 11
ENSMUSG00000000282	1023.16	0.0689827	0.136395	0.505757	0.613028	0.753919	Mnt	17428	max binding protein
ENSMUSG00000052105	111.769	0.11311	0.223624	0.505802	0.612995	0.753919	Mtcl1	68617	microtubule crosslinking factor 1
ENSMUSG00000037085	178.991	-0.114022	0.225577	-0.50547	0.613229	0.754101	Trmt12	68260	tRNA methyltransferase 12
ENSMUSG00000061118	71.9484	0.125909	0.249229	0.505196	0.613421	0.754273	Dnajc30	66114	DnaJ heat shock protein family (Hsp40) member C30
ENSMUSG00000030757	50.9127	-0.153007	0.302954	-0.50505	0.613524	0.754334	Zkscan2	210162	zinc finger with KRAB and SCAN domains 2
ENSMUSG00000057572	139.386	0.0929827	0.184144	0.504946	0.613597	0.754359	Zbtb8os	67106	zinc finger and BTB domain containing 8 opposite strand
ENSMUSG00000051705	109.53	0.132513	0.26252	0.504775	0.613717	0.754442	Senp8	71599	SUMO peptidase family member, NEDD8 specific
ENSMUSG00000013089	3351.78	0.0547715	0.108589	0.504395	0.613984	0.754705	Etv5	104156	ets variant 5
ENSMUSG00000022536	1078.77	0.0515783	0.102332	0.504027	0.614242	0.754812	Glyr1	74022	glyoxylate reductase 1 homolog (Arabidopsis)
ENSMUSG00000024666	58.9244	0.139275	0.276346	0.503985	0.614272	0.754812	Tmem138	72982	transmembrane protein 138
ENSMUSG00000040390	896.056	-0.0713719	0.14164	-0.503895	0.614335	0.754812	Map3k10	269881	mitogen-activated protein kinase kinase kinase 10
ENSMUSG00000080896	143.087	-0.100219	0.198868	-0.503946	0.6143	0.754812
ENSMUSG00000083121	12.3302	0.295207	0.585663	0.504057	0.614221	0.754812
ENSMUSG00000014504	483.683	-0.065994	0.13121	-0.502963	0.61499	0.755374	Srp19	66384	signal recognition particle 19
ENSMUSG00000022003	648.401	-0.061489	0.12223	-0.50306	0.614922	0.755374	Slc25a30	67554	solute carrier family 25, member 30
ENSMUSG00000034601	354.777	0.0786114	0.156251	0.503109	0.614887	0.755374	2700049A03Rik	76967	RIKEN cDNA 2700049A03 gene
ENSMUSG00000057234	74.7694	-0.144994	0.28829	-0.502943	0.615004	0.755374	Mettl15	76894	methyltransferase like 15
ENSMUSG00000043923	275.755	0.073019	0.145259	0.502683	0.615187	0.755534	Cenatac	382073	centrosomal AT-AC splicing factor
ENSMUSG00000008348	90.7322	0.116877	0.232733	0.502193	0.615532	0.755892	Ubc	22190	ubiquitin C
ENSMUSG00000031227	12.1592	-0.29203	0.581642	-0.502078	0.615612	0.755926	Magee1	107528	MAGE family member E1
ENSMUSG00000029521	379.322	-0.0683688	0.136197	-0.501986	0.615678	0.755941	Chek2	50883	checkpoint kinase 2
ENSMUSG00000037514	1079.61	0.0644671	0.128451	0.501881	0.615752	0.755967	Pank2	74450	pantothenate kinase 2
ENSMUSG00000006024	2721.5	0.0501247	0.0998942	0.501778	0.615823	0.75598	Napa	108124	N-ethylmaleimide sensitive fusion protein attachment protein alpha
ENSMUSG00000120664	9.4598	0.332215	0.662158	0.501715	0.615868	0.75598
ENSMUSG00000022538	855.412	0.0611917	0.12205	0.501367	0.616113	0.756215	Lsg1	224092	large 60S subunit nuclear export GTPase 1
ENSMUSG00000106891	9.63417	-0.327709	0.653794	-0.501241	0.616201	0.756259
ENSMUSG00000025260	787.9	-0.0839867	0.167616	-0.501067	0.616324	0.756325	Hsd17b10	15108	hydroxysteroid (17-beta) dehydrogenase 10
ENSMUSG00000121819	7.09578	0.392705	0.783818	0.501015	0.616361	0.756325	6330549D23Rik	229613	RIKEN cDNA 6330549D23 gene
ENSMUSG00000057342	1396.64	0.0499831	0.0997917	0.500874	0.61646	0.756381	Sphk2	56632	sphingosine kinase 2
ENSMUSG00000094441	275.642	-0.0882981	0.176337	-0.500735	0.616558	0.756437	Zfp955a	77652	zinc finger protein 955A
ENSMUSG00000032311	22.7775	0.207136	0.413963	0.500373	0.616812	0.756684	Nrg4	83961	neuregulin 4
ENSMUSG00000104882	81.284	-0.113677	0.227253	-0.500221	0.61692	0.756751
ENSMUSG00000038871	356.641	-0.0763655	0.152696	-0.500116	0.616994	0.756776	Bpgm	12183	2,3-bisphosphoglycerate mutase
ENSMUSG00000029385	874.111	0.257962	0.516022	0.499905	0.617142	0.756892	Ccng2	12452	cyclin G2
ENSMUSG00000084786	1274.1	0.0609312	0.121904	0.499831	0.617194	0.756892	Ubl5	66177	ubiquitin-like 5
ENSMUSG00000024378	1639.74	-0.0678234	0.135776	-0.499524	0.61741	0.757092	Stard4	170459	StAR related lipid transfer domain containing 4
ENSMUSG00000042229	537.414	0.0664633	0.133085	0.499405	0.617494	0.75713	Rabif	98710	RAB interacting factor
ENSMUSG00000112714	297.681	0.0754807	0.151211	0.499176	0.617655	0.757235
ENSMUSG00000117962	19.383	-0.24744	0.495739	-0.499133	0.617686	0.757235
ENSMUSG00000033949	25.3611	-0.208015	0.417024	-0.498809	0.617914	0.757384	Trim36	28105	tripartite motif-containing 36
ENSMUSG00000039086	115.929	-0.102318	0.205116	-0.49883	0.617899	0.757384	Ss18l1	269397	SS18, nBAF chromatin remodeling complex subunit like 1
ENSMUSG00000002608	1104.59	0.0534888	0.107289	0.498549	0.618097	0.757415	Ccdc97	52132	coiled-coil domain containing 97
ENSMUSG00000022898	785.018	0.0570964	0.11451	0.498617	0.618049	0.757415	Vps26c	13185	VPS26 endosomal protein sorting factor C
ENSMUSG00000047213	1879.08	-0.0707323	0.141836	-0.498689	0.617998	0.757415	Ythdf3	229096	YTH N6-methyladenosine RNA binding protein 3
ENSMUSG00000001134	20.8133	0.221661	0.444898	0.498228	0.618323	0.75758	Uxt	22294	ubiquitously expressed prefoldin like chaperone
ENSMUSG00000029221	998.382	-0.063669	0.127811	-0.498149	0.618379	0.75758	Slc30a9	109108	solute carrier family 30 (zinc transporter), member 9
ENSMUSG00000116936	17.5702	-0.24275	0.487321	-0.498131	0.618392	0.75758
ENSMUSG00000006678	1306.97	-0.0696908	0.139955	-0.49795	0.618519	0.757608	Pola1	18968	polymerase (DNA directed), alpha 1
ENSMUSG00000020766	1381.73	0.108116	0.217156	0.497873	0.618574	0.757608	Galk1	14635	galactokinase 1
ENSMUSG00000022195	1014.5	0.0537064	0.10786	0.497928	0.618535	0.757608	6030458C11Rik	77877	RIKEN cDNA 6030458C11 gene
ENSMUSG00000002028	1704.06	0.0812385	0.163241	0.497661	0.618723	0.757641	Kmt2a	214162	lysine (K)-specific methyltransferase 2A
ENSMUSG00000041319	636.889	0.0694111	0.139489	0.497609	0.61876	0.757641	Thoc6	386612	THO complex 6
ENSMUSG00000071757	96.8938	-0.113405	0.227854	-0.497707	0.618691	0.757641	Zhx2	387609	zinc fingers and homeoboxes 2
ENSMUSG00000024906	535.437	0.0671244	0.134988	0.497261	0.619005	0.757877	Mus81	71711	MUS81 structure-specific endonuclease subunit
ENSMUSG00000027349	862.767	-0.0752604	0.151429	-0.497001	0.619188	0.758036	Fam98b	68215	family with sequence similarity 98, member B
ENSMUSG00000036822	777.085	-0.0721205	0.145149	-0.496873	0.619279	0.758081	Topors	106021	topoisomerase I binding, arginine/serine-rich
ENSMUSG00000037935	699.248	-0.063169	0.127177	-0.496702	0.619399	0.758164	Smarce1	57376	SWI/SNF related BAF chromatin remodeling complex subunit E1
ENSMUSG00000081865	9.75167	-0.338654	0.682094	-0.496493	0.619547	0.75828
ENSMUSG00000070814	125.153	0.107312	0.216231	0.496285	0.619693	0.758394	Zswim9	321008	zinc finger SWIM-type containing 9
ENSMUSG00000024359	5241.47	-0.0602262	0.12145	-0.495892	0.61997	0.758615	Hspa9	15526	heat shock protein 9
ENSMUSG00000111738	11.2295	0.305449	0.615975	0.495879	0.61998	0.758615	Gm18329	100416945	high mobility group box 3 pseudogene
ENSMUSG00000020289	540.464	0.0637822	0.128659	0.495746	0.620074	0.758665	Nprl3	17168	nitrogen permease regulator-like 3
ENSMUSG00000105388	2845.45	0.0693199	0.139856	0.49565	0.620141	0.758682	Rpl36a-ps2	100040331	ribosomal protein L36A, pseudogene 2
ENSMUSG00000081309	80.5031	0.118955	0.240039	0.495563	0.620203	0.758692
ENSMUSG00000104802	13.1629	0.264845	0.534951	0.495083	0.620542	0.759042	Gm5869	545767	eukaryotic translation elongation factor 1 alpha 1 pseudogene
ENSMUSG00000025218	389.358	0.0865164	0.174881	0.494717	0.6208	0.75927	Poll	56626	polymerase (DNA directed), lambda
ENSMUSG00000036864	118.721	0.0986309	0.199388	0.494669	0.620834	0.75927	Proser3	333193	proline and serine rich 3
ENSMUSG00000003752	109.734	0.100191	0.202665	0.494367	0.621047	0.759337	Itpkc	233011	inositol 1,4,5-trisphosphate 3-kinase C
ENSMUSG00000019139	5100.58	0.0641519	0.129729	0.494508	0.620948	0.759337	Isyna1	71780	myo-inositol 1-phosphate synthase A1
ENSMUSG00000021917	1064.5	0.0553161	0.111893	0.494365	0.621048	0.759337	Spcs1	69019	signal peptidase complex subunit 1 homolog (S. cerevisiae)
ENSMUSG00000026484	880.137	0.0574712	0.116282	0.494238	0.621138	0.759381	Rnf2	19821	ring finger protein 2
ENSMUSG00000057265	17.1993	-0.234218	0.47413	-0.493995	0.621309	0.759526	Bbof1	72873	basal body orientation factor 1
ENSMUSG00000002763	1117.78	-0.0533903	0.108191	-0.493481	0.621673	0.75984	Pex6	224824	peroxisomal biogenesis factor 6
ENSMUSG00000120334	16.4208	-0.268631	0.544354	-0.493486	0.621669	0.75984
ENSMUSG00000061897	143.954	0.103379	0.209528	0.493389	0.621738	0.759855
ENSMUSG00000004096	1881.25	0.057848	0.117364	0.492895	0.622087	0.760053	Cwc15	66070	CWC15 spliceosome-associated protein
ENSMUSG00000006526	376.413	0.0721539	0.146489	0.492556	0.622326	0.760053	Stimate	69179	STIM activating enhancer
ENSMUSG00000014786	156.896	0.125368	0.254306	0.492981	0.622026	0.760053	Slc9a5	277973	solute carrier family 9 (sodium/hydrogen exchanger), member 5
ENSMUSG00000026433	547.717	0.0721604	0.14646	0.492697	0.622227	0.760053	Rab29	226422	RAB29, member RAS oncogene family
ENSMUSG00000042308	653.966	-0.0678735	0.137721	-0.492835	0.622129	0.760053	Setd1a	233904	SET domain containing 1A
ENSMUSG00000081164	45.4461	0.160522	0.325798	0.492704	0.622222	0.760053
ENSMUSG00000129931	11.4855	0.312966	0.635347	0.492592	0.622301	0.760053
ENSMUSG00000131099	66.7951	0.154176	0.313	0.492576	0.622312	0.760053
ENSMUSG00000042660	536.799	-0.0778401	0.158148	-0.492198	0.622579	0.760297	Wdr55	67936	WD repeat domain 55
ENSMUSG00000081885	40.2623	0.158178	0.321456	0.492067	0.622672	0.760346	Gm13231	545703	SWI/SNF related, matrix associated, actin dependent regulator of chromatin, subfamily a, member 5 pseudogene
ENSMUSG00000042579	245.324	0.0899103	0.182768	0.491936	0.622764	0.760393	4632404H12Rik	74034	RIKEN cDNA 4632404H12 gene
ENSMUSG00000019842	125.725	0.0957241	0.194662	0.491745	0.6229	0.760403	Traf3ip2	103213	TRAF3 interacting protein 2
ENSMUSG00000031487	248.252	-0.0757575	0.154073	-0.491699	0.622932	0.760403	Brf2	66653	BRF2, RNA polymerase III transcription initiation factor 50kDa subunit
ENSMUSG00000120746	9.78216	0.323275	0.657381	0.491763	0.622887	0.760403
ENSMUSG00000005125	2459.97	0.411176	0.836711	0.491419	0.62313	0.760515	Ndrg1	17988	N-myc downstream regulated gene 1
ENSMUSG00002076924	22.0585	0.210606	0.428516	0.491479	0.623088	0.760515
ENSMUSG00000047749	162.22	0.131988	0.268888	0.490865	0.623522	0.760928	Zc3hav1l	209032	zinc finger CCCH-type, antiviral 1-like
ENSMUSG00000068299	11.9014	0.319978	0.652239	0.490583	0.623721	0.761106	Nat8f4	75541	N-acetyltransferase 8 (GCN5-related) family member 4
ENSMUSG00000033961	106.799	0.107834	0.219941	0.490288	0.62393	0.761296	Zfp446	269870	zinc finger protein 446
ENSMUSG00000007041	18125.5	0.0591204	0.120672	0.489925	0.624187	0.76148	Clic1	114584	chloride intracellular channel 1
ENSMUSG00000024909	567.684	-0.0630821	0.128758	-0.489928	0.624185	0.76148	Efemp2	58859	epidermal growth factor-containing fibulin-like extracellular matrix protein 2
ENSMUSG00000007591	12.109	0.291254	0.594598	0.489833	0.624252	0.761493	Tssk4	71099	testis-specific serine kinase 4
ENSMUSG00000001054	514.772	0.0878821	0.179733	0.488958	0.624872	0.762009	Rmnd5b	66089	required for meiotic nuclear division 5 homolog B
ENSMUSG00000071078	10.2947	-0.295276	0.603858	-0.488981	0.624855	0.762009	Nr2c2ap	75692	nuclear receptor 2C2-associated protein
ENSMUSG00000074220	169.678	0.09176	0.187673	0.488935	0.624888	0.762009	Zfp382	233060	zinc finger protein 382
ENSMUSG00000117662	15.1259	-0.287144	0.587059	-0.489123	0.624755	0.762009	Gm4013	100042757	predicted gene 4013
ENSMUSG00000096795	13.3222	-0.300905	0.615835	-0.488614	0.625115	0.762221	Zfp433	73610	zinc finger protein 433
ENSMUSG00000029828	14.3118	0.263872	0.540158	0.488509	0.625189	0.762246	Spmip4	70821	sperm microtubule inner protein 4
ENSMUSG00000040044	537.394	0.0594862	0.121948	0.487799	0.625692	0.762794	Orc3	50793	origin recognition complex, subunit 3
ENSMUSG00000117401	7.52416	0.370293	0.759293	0.487682	0.625775	0.76283	4833419F23Rik	73915	RIKEN cDNA 4833419F23 gene
ENSMUSG00000061374	858.762	0.0598563	0.122766	0.487565	0.625858	0.762866	Fiz1	23877	Flt3 interacting zinc finger protein 1
ENSMUSG00000027215	1270.28	0.06025	0.123593	0.487486	0.625914	0.762869	Cd82	12521	CD82 antigen
ENSMUSG00000060032	383.097	-0.0766287	0.15722	-0.487397	0.625977	0.762881	H2aj	232440	H2J.A histone
ENSMUSG00000029407	1905.49	0.0577112	0.118437	0.487275	0.626064	0.762922	Uso1	56041	USO1 vesicle docking factor
ENSMUSG00000001383	1461.9	-0.0536586	0.110159	-0.487102	0.626186	0.763006	Zmat2	66492	zinc finger, matrin type 2
ENSMUSG00000085956	11.2473	0.29492	0.605958	0.4867	0.626471	0.763288
ENSMUSG00000045095	202.525	-0.0872114	0.179495	-0.485872	0.627058	0.763938	Magi1	14924	membrane associated guanylate kinase, WW and PDZ domain containing 1
ENSMUSG00000032086	97.7574	0.122007	0.25139	0.48533	0.627442	0.764341	Bace1	23821	beta-site APP cleaving enzyme 1
ENSMUSG00000002345	322.792	-0.0724259	0.149362	-0.484902	0.627746	0.764646	Borcs8	72368	BLOC-1 related complex subunit 8
ENSMUSG00000034675	13.1939	0.315572	0.650943	0.484793	0.627824	0.764675	Dbn1	56320	drebrin 1
ENSMUSG00000022109	441.998	0.0643186	0.132802	0.484319	0.62816	0.764963	Med4	67381	mediator complex subunit 4
ENSMUSG00000024777	679.093	0.0581057	0.119977	0.484308	0.628167	0.764963	Ppp2r5b	225849	protein phosphatase 2, regulatory subunit B', beta
ENSMUSG00000001034	778.437	0.0601887	0.124374	0.483934	0.628433	0.765221	Mapk7	23939	mitogen-activated protein kinase 7
ENSMUSG00000030172	582.368	-0.0643459	0.133069	-0.483552	0.628704	0.765403	Erc1	111173	ELKS/RAB6-interacting/CAST family member 1
ENSMUSG00000038236	326.523	0.124306	0.257039	0.483609	0.628664	0.765403	Hoxa7	15404	homeobox A7
ENSMUSG00000099662	75.6774	-0.118829	0.245769	-0.483497	0.628743	0.765403
ENSMUSG00000038406	2814.8	-0.0511711	0.105929	-0.483069	0.629047	0.765642	Scaf1	233208	SR-related CTD-associated factor 1
ENSMUSG00000083378	10.3595	-0.31856	0.659371	-0.483127	0.629005	0.765642
ENSMUSG00000028199	433.014	-0.0756511	0.156777	-0.482539	0.629423	0.765843	Cryz	12972	crystallin, zeta
ENSMUSG00000037845	31.8905	0.171272	0.354927	0.482557	0.629411	0.765843	Fdxacb1	382137	ferredoxin-fold anticodon binding domain containing 1
ENSMUSG00000059534	89.3616	-0.10647	0.220647	-0.482535	0.629426	0.765843	Uqcr10	66152	ubiquinol-cytochrome c reductase, complex III subunit X
ENSMUSG00000063586	16.0232	-0.236573	0.490204	-0.482602	0.629379	0.765843
ENSMUSG00000007617	431.085	0.0662178	0.137277	0.482368	0.629545	0.765922	Homer1	26556	homer scaffolding protein 1
ENSMUSG00000027285	462.908	-0.0629278	0.130666	-0.481593	0.630095	0.766526	Haus2	66296	HAUS augmin-like complex, subunit 2
ENSMUSG00000037846	22.1334	0.24178	0.502238	0.481404	0.630229	0.766624	Rtkn2	170799	rhotekin 2
ENSMUSG00000089993	34.3644	-0.165881	0.344645	-0.48131	0.630296	0.76664
ENSMUSG00000072978	10.6559	-0.301019	0.626414	-0.480543	0.630842	0.767238
ENSMUSG00000035601	157.774	-0.0951004	0.198037	-0.480215	0.631074	0.767456	Trmt10b	69934	tRNA methyltransferase 10B
ENSMUSG00000017774	5758.37	0.0492576	0.10261	0.480048	0.631193	0.767492	Myo1c	17913	myosin IC
ENSMUSG00000019782	283.293	0.0796352	0.165899	0.480022	0.631211	0.767492	Rwdd1	66521	RWD domain containing 1
ENSMUSG00000029363	1659.32	-0.0572474	0.119283	-0.479929	0.631278	0.767507	Rfc5	72151	replication factor C (activator 1) 5
ENSMUSG00000029713	4906.25	-0.0491806	0.102556	-0.479548	0.631549	0.767771	Gnb2	14693	guanine nucleotide binding protein (G protein), beta 2
ENSMUSG00000027332	784.352	-0.0670681	0.139955	-0.479213	0.631787	0.767931	Ivd	56357	isovaleryl coenzyme A dehydrogenase
ENSMUSG00000120227	43.336	0.147646	0.308067	0.479264	0.631751	0.767931
ENSMUSG00000083325	178.063	-0.0829109	0.173071	-0.479057	0.631898	0.768	Gm14121	545472	BTB (POZ) domain containing 1 pseudogene
ENSMUSG00000001983	197.248	-0.0936871	0.195704	-0.478719	0.632138	0.768227	Taco1	70207	translational activator of mitochondrially encoded cytochrome c oxidase I
ENSMUSG00000014039	254.74	-0.0774576	0.161936	-0.478322	0.632421	0.768382	Prdm15	114604	PR domain containing 15
ENSMUSG00000033083	203.227	-0.0822679	0.17196	-0.478413	0.632356	0.768382	Tbc1d4	210789	TBC1 domain family, member 4
ENSMUSG00000111027	388.735	0.0855171	0.178789	0.478313	0.632427	0.768382	Gm2981	100040812	apoptosis inhibitor 5 pseudogene
ENSMUSG00000024002	4542.34	-0.0655461	0.137164	-0.477867	0.632745	0.768636	Brd4	57261	bromodomain containing 4
ENSMUSG00000121868	18.5092	0.232136	0.485728	0.477912	0.632713	0.768636
ENSMUSG00000120650	17.9201	0.218423	0.457427	0.477504	0.633003	0.768885
ENSMUSG00000020570	1618.62	0.0532325	0.111629	0.476869	0.633455	0.769355	Sypl1	19027	synaptophysin like 1
ENSMUSG00000026276	7232.5	-0.053864	0.112967	-0.47681	0.633497	0.769355	Septin2	18000	septin 2
ENSMUSG00000031641	167.449	0.0853834	0.179122	0.476678	0.633592	0.769403	Cbr4	234309	carbonyl reductase 4
ENSMUSG00000052419	1071.41	0.0684452	0.143716	0.476254	0.633893	0.769704	Smim30	66520	small integral membrane protein 30
ENSMUSG00000022637	343.475	-0.0733786	0.154235	-0.475759	0.634246	0.770067	Cblb	208650	Casitas B-lineage lymphoma b
ENSMUSG00000020097	3895.09	-0.067858	0.142755	-0.475345	0.634541	0.770295	Sgpl1	20397	sphingosine phosphate lyase 1
ENSMUSG00000099681	97.2213	0.114179	0.240203	0.475345	0.634541	0.770295
ENSMUSG00000021585	1104.92	0.070712	0.148802	0.47521	0.634638	0.770334	Cast	12380	calpastatin
ENSMUSG00000036882	75.6289	-0.14954	0.314722	-0.475148	0.634681	0.770334	Arhgap33	233071	Rho GTPase activating protein 33
ENSMUSG00000037993	2453.72	-0.0609786	0.128357	-0.475069	0.634738	0.770337	Dhx38	64340	DEAH-box helicase 38
ENSMUSG00000028546	121.123	0.128249	0.270211	0.474625	0.635054	0.770655	Elavl4	15572	ELAV like RNA binding protein 4
ENSMUSG00000068206	110.979	0.0984592	0.207522	0.474452	0.635178	0.77074	Pick1	18693	protein interacting with C kinase 1
ENSMUSG00000017405	134.269	0.0924894	0.195008	0.474286	0.635296	0.770818	Nek8	140859	NIMA (never in mitosis gene a)-related expressed kinase 8
ENSMUSG00000003808	2302.76	0.0522459	0.110201	0.474098	0.63543	0.770827	Farsa	66590	phenylalanyl-tRNA synthetase, alpha subunit
ENSMUSG00000047910	49.0393	0.160823	0.339255	0.474048	0.635466	0.770827	Pcdhb16	93887	protocadherin beta 16
ENSMUSG00000081810	56.2502	-0.139134	0.293477	-0.474088	0.635437	0.770827	Gm11878	664911	predicted gene 11878
ENSMUSG00000011158	724.644	-0.0555191	0.117172	-0.473825	0.635624	0.770954	Brf1	72308	BRF1, RNA polymerase III transcription initiation factor 90 kDa subunit
ENSMUSG00000007458	13292.6	0.044546	0.0941348	0.473215	0.63606	0.771304	M6pr	17113	mannose-6-phosphate receptor, cation dependent
ENSMUSG00000066900	1723.79	-0.0558029	0.117912	-0.473258	0.636029	0.771304	Suds3	71954	suppressor of defective silencing 3 homolog (S. cerevisiae)
ENSMUSG00000132030	9.54587	0.366483	0.774487	0.473194	0.636074	0.771304
ENSMUSG00000031916	836.954	-0.0586729	0.124224	-0.472315	0.636702	0.771999	Cog8	97484	component of oligomeric golgi complex 8
ENSMUSG00000082465	10.2518	0.308559	0.653754	0.47198	0.636941	0.772223	Rps6-ps3	434404	ribosomal protein S6, pseudogene 3
ENSMUSG00000114349	8.03195	0.335566	0.711092	0.471903	0.636996	0.772225
ENSMUSG00000020091	3471.54	0.0486843	0.103216	0.471675	0.637159	0.772291	Eif4ebp2	13688	eukaryotic translation initiation factor 4E binding protein 2
ENSMUSG00000033751	34.9587	0.172067	0.364798	0.471678	0.637157	0.772291	Gadd45gip1	102060	growth arrest and DNA-damage-inducible, gamma interacting protein 1
ENSMUSG00000047824	1039.7	0.0496141	0.105432	0.47058	0.637941	0.773173	Pygo2	68911	pygopus 2
ENSMUSG00000091405	14.6426	0.250457	0.532513	0.47033	0.638119	0.773324	H4c14	97122	H4 clustered histone 14
ENSMUSG00000023456	14728.5	0.0872631	0.185776	0.469722	0.638554	0.773719	Tpi1	21991	triosephosphate isomerase 1
ENSMUSG00000034538	43.2642	-0.149405	0.318035	-0.469777	0.638514	0.773719	Zfp418	232854	zinc finger protein 418
ENSMUSG00000027411	1272.62	-0.0490652	0.104569	-0.469212	0.638918	0.773963	Vps16	80743	VSP16 CORVET/HOPS core subunit
ENSMUSG00000090952	17.3482	0.247132	0.526543	0.469348	0.638821	0.773963
ENSMUSG00000118537	40.5579	0.154817	0.329898	0.469286	0.638865	0.773963	Shld3	113002583	shieldin complex subunit 3
ENSMUSG00000026709	1054.49	0.0505644	0.107797	0.469069	0.63902	0.773981	Dars2	226539	aspartyl-tRNA synthetase 2 (mitochondrial)
ENSMUSG00000084874	15.0407	0.243342	0.518808	0.46904	0.639041	0.773981
ENSMUSG00000029401	900.632	0.0706447	0.150701	0.468774	0.639231	0.774146	Rilpl2	80291	Rab interacting lysosomal protein-like 2
ENSMUSG00000029171	690.381	-0.0674281	0.143936	-0.468461	0.639455	0.774286	Pgm2	66681	phosphoglucomutase 2
ENSMUSG00000036214	52.5254	0.129509	0.276436	0.468493	0.639432	0.774286	Polr1has	76416	RNA polymerase I subunit H, antisense
ENSMUSG00000001120	163.8	0.0833695	0.178048	0.468242	0.639612	0.774409	Pcbp3	59093	poly(rC) binding protein 3
ENSMUSG00000081476	1126.36	0.0664946	0.142145	0.467794	0.639932	0.774732
ENSMUSG00000075289	9.24063	0.31176	0.666805	0.467542	0.640112	0.774818	Carns1	107239	carnosine synthase 1
ENSMUSG00000127098	22.0741	0.200903	0.429661	0.467586	0.640081	0.774818
ENSMUSG00000038056	659.222	0.083183	0.178012	0.467288	0.640294	0.774876	Kmt2c	231051	lysine (K)-specific methyltransferase 2C
ENSMUSG00000078919	91.2035	-0.106692	0.228343	-0.467248	0.640323	0.774876	Dpm1	13480	dolichyl-phosphate mannosyltransferase subunit 1, catalytic
ENSMUSG00000112474	10.4073	0.287521	0.615165	0.467388	0.640222	0.774876	Gm46209	108167792	predicted gene, 46209
ENSMUSG00000033356	410.332	-0.072498	0.15536	-0.466646	0.640753	0.775331	Pus7l	78895	pseudouridylate synthase 7-like
ENSMUSG00000001518	234.851	-0.0754088	0.161697	-0.466358	0.640959	0.775346	Itfg2	101142	integrin alpha FG-GAP repeat containing 2
ENSMUSG00000021241	428.277	0.0826803	0.177256	0.466445	0.640897	0.775346	Isca2	74316	iron-sulfur cluster assembly 2
ENSMUSG00000055493	100.703	-0.176013	0.377369	-0.46642	0.640915	0.775346	Epm2a	13853	epilepsy, progressive myoclonic epilepsy, type 2 gene alpha
ENSMUSG00000133321	7.57296	-0.392958	0.842668	-0.466326	0.640982	0.775346
ENSMUSG00000043587	76.4237	-0.124623	0.267311	-0.466211	0.641064	0.775379	Pxylp1	235534	2-phosphoxylose phosphatase 1
ENSMUSG00000140457	522.81	0.092234	0.197901	0.466062	0.641171	0.775443
ENSMUSG00000022701	94.5538	0.111214	0.238869	0.465587	0.641511	0.775789	Ccdc191	212153	coiled-coil domain containing 191
ENSMUSG00000095789	20.7964	-0.213864	0.459862	-0.465061	0.641888	0.776178	Nupr2	69034	nuclear protein transcriptional regulator 2
ENSMUSG00000010025	1099.8	0.0522416	0.112542	0.464198	0.642506	0.776477	Aldh3a2	11671	aldehyde dehydrogenase family 3, subfamily A2
ENSMUSG00000028798	3907.95	0.0647525	0.139543	0.464033	0.642624	0.776477	Eif3i	54709	eukaryotic translation initiation factor 3, subunit I
ENSMUSG00000031200	68.1798	0.136957	0.295099	0.464107	0.642571	0.776477	Mtcp1	17763	mature T cell proliferation 1
ENSMUSG00000031534	207.952	-0.0968348	0.208484	-0.46447	0.642311	0.776477	Smim19	102032	small integral membrane protein 19
ENSMUSG00000041712	1010.1	-0.0536944	0.115638	-0.464332	0.64241	0.776477	Ubr7	66622	ubiquitin protein ligase E3 component n-recognin 7 (putative)
ENSMUSG00000045948	559.434	-0.0752615	0.16212	-0.464234	0.64248	0.776477	Mrps12	24030	mitochondrial ribosomal protein S12
ENSMUSG00000069835	110.145	0.112509	0.242177	0.464573	0.642237	0.776477	Sat2	69215	spermidine/spermine N1-acetyl transferase 2
ENSMUSG00000101133	13.5124	-0.267949	0.577	-0.464383	0.642374	0.776477
ENSMUSG00000112375	38.4891	-0.168208	0.362474	-0.464056	0.642608	0.776477	Gm38560	102641476	predicted gene, 38560
ENSMUSG00000026788	292.658	0.0727001	0.15685	0.463502	0.643005	0.776832	Zbtb43	71834	zinc finger and BTB domain containing 43
ENSMUSG00000094683	234.954	0.0801188	0.172867	0.463471	0.643026	0.776832
ENSMUSG00000104222	323.643	-0.0781822	0.168767	-0.463255	0.643182	0.776953
ENSMUSG00000057359	9.22611	-0.300447	0.648911	-0.463001	0.643363	0.777042
ENSMUSG00000071644	4388.1	-0.0559676	0.120873	-0.463027	0.643345	0.777042	Eef1g	67160	eukaryotic translation elongation factor 1 gamma
ENSMUSG00000048911	185.284	-0.0791177	0.171067	-0.462496	0.643726	0.777413	Rnf24	51902	ring finger protein 24
ENSMUSG00000087298	461.668	0.0651995	0.141032	0.462304	0.643863	0.777448
ENSMUSG00000119947	7.69801	0.409145	0.884965	0.462329	0.643846	0.777448
ENSMUSG00000030871	186.325	0.0755773	0.163514	0.462208	0.643932	0.777454	Ears2	67417	glutamyl-tRNA synthetase 2, mitochondrial
ENSMUSG00000035299	262.347	0.0831953	0.180038	0.462097	0.644011	0.777454	Mid1	17318	midline 1
ENSMUSG00000094388	7.60985	-0.367526	0.795392	-0.462069	0.644032	0.777454
ENSMUSG00000027217	22.5724	-0.225304	0.487748	-0.461926	0.644134	0.777513	Tspan18	241556	tetraspanin 18
ENSMUSG00000024663	2480.59	-0.0510182	0.110473	-0.461815	0.644214	0.777542	Rab3il1	74760	RAB3A interacting protein (rabin3)-like 1
ENSMUSG00000110159	12.7444	-0.261	0.565253	-0.46174	0.644268	0.777542
ENSMUSG00000080775	17.9748	0.231958	0.502743	0.461384	0.644523	0.777784	Gm6368	622901	heat shock protein 90 alpha (cytosolic), class B member 1 pseudogene
ENSMUSG00000028629	275.522	0.0723488	0.15698	0.46088	0.644885	0.777971	Exo5	73172	exonuclease 5
ENSMUSG00000040370	227.849	-0.0770023	0.167082	-0.460865	0.644895	0.777971	Etfrf1	67636	electron transfer flavoprotein regulatory factor 1
ENSMUSG00000053841	2859.25	-0.0474595	0.102954	-0.460976	0.644816	0.777971	Txlna	109658	taxilin alpha
ENSMUSG00000067121	146.035	-0.092786	0.201313	-0.460904	0.644868	0.777971	Gm7027	630138	ribosomal protein L6 pseudogene
ENSMUSG00000018666	1547.29	-0.0525872	0.114168	-0.460612	0.645077	0.777993	Cbx1	12412	chromobox 1
ENSMUSG00000025151	1417.98	0.0531315	0.115334	0.460676	0.645031	0.777993	Maged1	94275	MAGE family member D1
ENSMUSG00000039130	974.256	0.0513627	0.111493	0.460682	0.645027	0.777993	Zc3hc1	232679	zinc finger, C3HC type 1
ENSMUSG00000013646	882.988	-0.0508009	0.110329	-0.460449	0.645194	0.778002	Sh3bp5l	79566	SH3 binding domain protein 5 like
ENSMUSG00000056131	296.219	-0.0712817	0.154793	-0.460497	0.645159	0.778002	Pgm3	109785	phosphoglucomutase 3
ENSMUSG00000054702	1729.96	-0.0516029	0.112106	-0.460303	0.645299	0.778063	Ap1s3	252903	adaptor-related protein complex AP-1, sigma 3
ENSMUSG00000027854	1061.85	-0.0473047	0.102883	-0.459791	0.645666	0.778375	Sike1	66641	suppressor of IKBKE 1
ENSMUSG00000103206	285.331	0.0737676	0.16042	0.45984	0.645631	0.778375
ENSMUSG00000033405	27.663	0.188762	0.410934	0.459349	0.645984	0.778692	Nudt15	214254	nudix hydrolase 15
ENSMUSG00000051341	172.126	-0.0948325	0.206487	-0.459266	0.646043	0.778698	Zfp52	22710	zinc finger protein 52
ENSMUSG00000035933	553.5	0.0559752	0.121912	0.459145	0.64613	0.77872	Cog5	238123	component of oligomeric golgi complex 5
ENSMUSG00000081126	11.7472	-0.275741	0.600727	-0.459013	0.646225	0.77872
ENSMUSG00000117295	1191.99	0.049227	0.107231	0.459075	0.64618	0.77872	Gm5492	433073	actin related protein 2/3 complex, subunit 2 pseudogene
ENSMUSG00000009291	998.861	0.0539824	0.117657	0.45881	0.64637	0.778829	Pttg1ip	108705	pituitary tumor-transforming 1 interacting protein
ENSMUSG00000039737	332.744	-0.0729476	0.159042	-0.458669	0.646472	0.778886	Prkrip1	66801	Prkr interacting protein 1 (IL11 inducible)
ENSMUSG00000020263	1718.88	-0.283906	0.619317	-0.458418	0.646652	0.779037	Appl2	216190	adaptor protein, phosphotyrosine interaction, PH domain and leucine zipper containing 2
ENSMUSG00000019738	342.797	0.0622661	0.135951	0.458003	0.64695	0.77933	Polr2i	69920	polymerase (RNA) II (DNA directed) polypeptide I
ENSMUSG00000046269	26.2099	0.184073	0.402022	0.457868	0.647047	0.779381	Usp27x	54651	ubiquitin specific peptidase 27, X chromosome
ENSMUSG00000109771	42.8684	-0.141016	0.30828	-0.457427	0.647364	0.779698	Gm35315	102638847	predicted gene, 35315
ENSMUSG00000006471	125.221	-0.0944248	0.206479	-0.457309	0.647449	0.779734	Ndor1	78797	NADPH dependent diflavin oxidoreductase 1
ENSMUSG00000028102	267.94	-0.0837243	0.183161	-0.457109	0.647593	0.779776	Pex11b	18632	peroxisomal biogenesis factor 11 beta
ENSMUSG00000029110	2701.75	-0.0447533	0.0978974	-0.457145	0.647567	0.779776	Rnf4	19822	ring finger protein 4
ENSMUSG00000049288	692.208	-0.0517917	0.113578	-0.456002	0.648388	0.780587	Lix1l	280411	Lix1-like
ENSMUSG00000086725	16.9769	-0.240638	0.527781	-0.455943	0.648431	0.780587
ENSMUSG00000097145	30.8986	-0.18822	0.412684	-0.456086	0.648328	0.780587	9230114K14Rik	414108	RIKEN cDNA 9230114K14 gene
ENSMUSG00000091105	34.8448	0.160395	0.351998	0.455672	0.648626	0.780757
ENSMUSG00000041703	43.231	-0.143028	0.314152	-0.455284	0.648905	0.780961	Zic5	65100	zinc finger protein of the cerebellum 5
ENSMUSG00000120092	15.1632	-0.232743	0.511119	-0.455359	0.648851	0.780961
ENSMUSG00000140105	11.6728	0.254816	0.559829	0.455168	0.648988	0.780995
ENSMUSG00000039067	2952.6	-0.0515501	0.113328	-0.454873	0.6492	0.781167	Psmd7	17463	proteasome (prosome, macropain) 26S subunit, non-ATPase, 7
ENSMUSG00000068240	6472.55	-0.0531255	0.116809	-0.454809	0.649247	0.781167	Uba52rt	666586	ubiquitin A-52 residue ribosomal protein fusion product 1, retrotransposed
ENSMUSG00000131018	9.28719	-0.308799	0.679064	-0.454742	0.649295	0.781167
ENSMUSG00000027166	173.804	-0.0868532	0.191468	-0.453618	0.650104	0.781947	Dnajc24	99349	DnaJ heat shock protein family (Hsp40) member C24
ENSMUSG00000046556	495.925	-0.0575978	0.126976	-0.453612	0.650108	0.781947	Zfp319	79233	zinc finger protein 319
ENSMUSG00000070699	380.714	0.0618854	0.136401	0.453701	0.650044	0.781947	Sars2	71984	seryl-aminoacyl-tRNA synthetase 2
ENSMUSG00000021572	167.798	-0.102271	0.225549	-0.453431	0.650238	0.782038	Cep72	74470	centrosomal protein 72
ENSMUSG00000062116	239.305	0.0781144	0.172402	0.453094	0.650481	0.782264	Zfp954	232853	zinc finger protein 954
ENSMUSG00000056310	664.833	0.058391	0.128919	0.452929	0.6506	0.782341	Tyw1	100929	tRNA-yW synthesizing protein 1 homolog (S. cerevisiae)
ENSMUSG00000032290	1145.21	-0.0487689	0.107899	-0.451985	0.65128	0.783093	Ptpn9	56294	protein tyrosine phosphatase, non-receptor type 9
ENSMUSG00000107608	8.21922	-0.324931	0.71937	-0.451688	0.651494	0.783284
ENSMUSG00000120660	16.3993	0.238392	0.528122	0.451395	0.651705	0.783472
ENSMUSG00000021962	665.597	-0.0569822	0.126335	-0.451039	0.651962	0.783583	Dcp1a	75901	decapping mRNA 1A
ENSMUSG00000059439	302.041	-0.0667122	0.147871	-0.451152	0.65188	0.783583	Bcas3	192197	BCAS3 microtubule associated cell migration factor
ENSMUSG00000097431	26.1673	-0.18919	0.419401	-0.451096	0.651921	0.783583	Gm26782	102640338	predicted gene, 26782
ENSMUSG00000092539	8.38368	0.345664	0.766854	0.450756	0.652165	0.783762
ENSMUSG00000012848	15979.1	0.0619971	0.137593	0.450584	0.652289	0.783845	Rps5	20103	ribosomal protein S5
ENSMUSG00000020592	36.3098	0.173691	0.385778	0.450236	0.65254	0.78408	Sdc1	20969	syndecan 1
ENSMUSG00000032349	2360.61	0.0458742	0.101984	0.449818	0.652842	0.784273	Elovl5	68801	ELOVL fatty acid elongase 5
ENSMUSG00000049086	22.327	-0.210989	0.468963	-0.449906	0.652778	0.784273	Bmyc	107771	brain expressed myelocytomatosis oncogene
ENSMUSG00000090862	67.5757	0.119009	0.264591	0.449785	0.652866	0.784273	Rps13	68052	ribosomal protein S13
ENSMUSG00000032607	40.658	-0.154573	0.343792	-0.449611	0.652991	0.784358	Amt	434437	aminomethyltransferase
ENSMUSG00000020331	111.081	-0.10251	0.22828	-0.449052	0.653394	0.784632	Hcn2	15166	hyperpolarization-activated, cyclic nucleotide-gated K+ 2
ENSMUSG00000035011	2177.19	-0.0580697	0.12932	-0.449039	0.653403	0.784632	Zbtb7a	16969	zinc finger and BTB domain containing 7a
ENSMUSG00000114277	370.549	-0.0608716	0.135575	-0.44899	0.653439	0.784632
ENSMUSG00000121841	8.30566	0.332545	0.740424	0.449128	0.653339	0.784632
ENSMUSG00000022744	719.001	0.0594396	0.132451	0.448765	0.653601	0.784761	Cldnd1	224250	claudin domain containing 1
ENSMUSG00000107622	16.1815	0.236707	0.527692	0.448571	0.653741	0.784863	4930512J16Rik	75131	RIKEN cDNA 4930512J16 gene
ENSMUSG00000115017	17.6565	-0.209932	0.468108	-0.448469	0.653815	0.784885
ENSMUSG00000028453	384.433	-0.072641	0.162119	-0.448071	0.654102	0.785164	Fancg	60534	Fanconi anemia, complementation group G
ENSMUSG00000015127	115.048	-0.0926417	0.206859	-0.44785	0.654262	0.78529	Unkl	74154	unkempt family like zinc finger
ENSMUSG00000028581	16368.3	0.0523635	0.116983	0.447618	0.654429	0.785424	Laptm5	16792	lysosomal-associated protein transmembrane 5
ENSMUSG00000021592	109.931	-0.103049	0.230392	-0.447276	0.654676	0.785504	Arsk	77041	arylsulfatase K
ENSMUSG00000028381	673.413	0.0535431	0.119696	0.447327	0.654639	0.785504	Ugcg	22234	UDP-glucose ceramide glucosyltransferase
ENSMUSG00000031631	551.009	0.0589773	0.131875	0.447222	0.654715	0.785504	Cfap97	66756	cilia and flagella associated protein 97
ENSMUSG00000056851	6070.62	-0.0415768	0.0929199	-0.447447	0.654552	0.785504	Pcbp2	18521	poly(rC) binding protein 2
ENSMUSG00000019470	1407	0.0460922	0.10309	0.447109	0.654797	0.785536	Xab2	67439	XPA binding protein 2
ENSMUSG00000051373	117.108	-0.0882753	0.197546	-0.446859	0.654977	0.78562	Plpp7	227721	phospholipid phosphatase 7 (inactive)
ENSMUSG00000121808	69.9204	0.114818	0.256943	0.446859	0.654977	0.78562
ENSMUSG00000000869	17.0731	-0.267755	0.600092	-0.446191	0.65546	0.786008	Il4	16189	interleukin 4
ENSMUSG00000022601	402.195	0.0640131	0.143586	0.445816	0.65573	0.786008	Zbtb11	271377	zinc finger and BTB domain containing 11
ENSMUSG00000027014	587.414	-0.0663154	0.148754	-0.445807	0.655737	0.786008	Cwc22	80744	CWC22 spliceosome-associated protein
ENSMUSG00000057982	274.572	-0.0866717	0.19423	-0.446233	0.655429	0.786008	Zfp809	235047	zinc finger protein 809
ENSMUSG00000058905	118.875	-0.0882664	0.197909	-0.445994	0.655602	0.786008	Gm10051	100039731	predicted pseudogene 10051
ENSMUSG00000073563	533.324	-0.0753409	0.16903	-0.445726	0.655795	0.786008	Csnk1g3	70425	casein kinase 1, gamma 3
ENSMUSG00000086421	16.5009	-0.225816	0.506209	-0.446093	0.65553	0.786008
ENSMUSG00000087351	13.7621	0.241609	0.541583	0.446116	0.655514	0.786008
ENSMUSG00000134510	12.224	0.248265	0.556982	0.445733	0.65579	0.786008
ENSMUSG00000078139	187.849	0.0764226	0.171499	0.445615	0.655876	0.786038	AK157302	432732	cDNA sequence AK157302
ENSMUSG00000006494	1706.97	0.169971	0.381791	0.445195	0.656179	0.786335	Pdk1	228026	pyruvate dehydrogenase kinase, isoenzyme 1
ENSMUSG00000018199	453.58	-0.0623953	0.140284	-0.444777	0.656481	0.786511	Ro60	20822	Ro60, Y RNA binding protein
ENSMUSG00000068040	2821.05	0.052641	0.118334	0.44485	0.656428	0.786511	Tm9sf4	99237	transmembrane 9 superfamily member 4
ENSMUSG00000081952	37.2543	-0.151432	0.340476	-0.444764	0.65649	0.786511
ENSMUSG00000027134	715.654	-0.0609901	0.137179	-0.444602	0.656607	0.786585	Lpcat4	99010	lysophosphatidylcholine acyltransferase 4
ENSMUSG00000059461	123.933	0.0884417	0.198962	0.444517	0.656669	0.786593
ENSMUSG00000024742	15.8652	-0.232313	0.522845	-0.444326	0.656807	0.786691	Fen1	14156	flap structure specific endonuclease 1
ENSMUSG00000025239	2602.02	0.0544326	0.122527	0.444251	0.656861	0.786691	Limd1	29806	LIM domains containing 1
ENSMUSG00000099094	6.14232	0.434043	0.977848	0.443876	0.657132	0.78695
ENSMUSG00000096960	10.9485	0.285934	0.644485	0.443663	0.657286	0.787002	A230028O05Rik	319487	RIKEN cDNA A230028O05 gene
ENSMUSG00000124977	8.76023	0.33778	0.761343	0.443663	0.657286	0.787002	Gm34507	102637782	predicted gene, 34507
ENSMUSG00000078126	2262.33	0.0536564	0.120994	0.443462	0.657432	0.787045	Rpl23a-ps3	100041163	ribosomal protein L23A, pseudogene 3
ENSMUSG00000123070	99.0873	-0.0933979	0.210584	-0.443519	0.65739	0.787045
ENSMUSG00000024474	2621.25	-0.0537133	0.121147	-0.443372	0.657496	0.787056	Ik	24010	IK cytokine
ENSMUSG00000035585	1396.41	0.0678274	0.15316	0.442853	0.657872	0.78744	Tsen34	66078	tRNA splicing endonuclease subunit 34
ENSMUSG00000009535	827.892	0.0524874	0.118574	0.442655	0.658015	0.787545	Rnmt	67897	RNA (guanine-7-) methyltransferase
ENSMUSG00000059343	64.7502	0.149795	0.338606	0.442386	0.65821	0.787712	Aldoart1	353204	aldolase 1 A, retrogene 1
ENSMUSG00000034032	901.018	-0.0545846	0.123484	-0.442037	0.658463	0.787948	Rpap1	68925	RNA polymerase II associated protein 1
ENSMUSG00000024018	33.508	0.161136	0.364838	0.441664	0.658732	0.788205	Ccdc167	68597	coiled-coil domain containing 167
ENSMUSG00000097254	8.75728	-0.283661	0.642606	-0.441423	0.658907	0.788348	C430042M11Rik	320021	RIKEN cDNA C430042M11 gene
ENSMUSG00000039377	570.129	0.084723	0.192099	0.441037	0.659186	0.788616	Hlx	15284	H2.0-like homeobox
ENSMUSG00000025058	408.347	0.056693	0.128591	0.44088	0.6593	0.788686	Tasl	71398	TLR adaptor interacting with endolysosomal SLC15A4
ENSMUSG00000051166	69.0015	-0.129977	0.294899	-0.440752	0.659393	0.788731	Eml5	319670	echinoderm microtubule associated protein like 5
ENSMUSG00000053358	9.7258	0.288347	0.654347	0.440663	0.659457	0.788741
ENSMUSG00000020135	15.2205	0.250303	0.568278	0.440459	0.659604	0.788852	Apc2	23805	APC regulator of WNT signaling pathway 2
ENSMUSG00000038991	3954.06	-0.045192	0.102633	-0.440325	0.659702	0.788903	Txndc5	105245	thioredoxin domain containing 5
ENSMUSG00000083179	256.573	0.0651372	0.147996	0.440127	0.659845	0.789008
ENSMUSG00000018398	2570.25	-0.043721	0.0994067	-0.43982	0.660068	0.789142	Septin8	20362	septin 8
ENSMUSG00000036918	1789.48	0.0575449	0.130827	0.439854	0.660043	0.789142	Ttc7	225049	tetratricopeptide repeat domain 7
ENSMUSG00000105449	15.0698	0.235105	0.534784	0.439625	0.660208	0.789244
ENSMUSG00000097476	28.429	0.187877	0.427618	0.439357	0.660403	0.789278
ENSMUSG00000127505	9.01487	0.287803	0.654989	0.439401	0.660371	0.789278
ENSMUSG00000128616	7.12609	0.33541	0.7633	0.439421	0.660356	0.789278	Gm30908	102632966	predicted gene, 30908
ENSMUSG00000025558	93.4863	-0.0979896	0.223378	-0.438672	0.660899	0.789805	Dock9	105445	dedicator of cytokinesis 9
ENSMUSG00000103473	16.6987	-0.24173	0.551206	-0.438548	0.660989	0.789847
ENSMUSG00000028483	244.992	-0.075318	0.171866	-0.438238	0.661214	0.790024	Snapc3	77634	small nuclear RNA activating complex, polypeptide 3
ENSMUSG00000040661	967.834	0.0548634	0.125242	0.438061	0.661342	0.790024	Rad54l2	81000	RAD54 like 2 (S. cerevisiae)
ENSMUSG00000101698	16.9169	-0.204311	0.466284	-0.438169	0.661264	0.790024
ENSMUSG00000120995	130.973	-0.0985836	0.225057	-0.438038	0.661359	0.790024	Gm51425	115486031	predicted gene, 51425
ENSMUSG00000043207	1770.71	-0.0502417	0.114804	-0.437629	0.661655	0.790312	Zmpste24	230709	zinc metallopeptidase, STE24
ENSMUSG00000030602	637.837	-0.0561091	0.128351	-0.437154	0.662	0.790657	Pak4	70584	p21 (RAC1) activated kinase 4
ENSMUSG00000124737	27.4461	0.178414	0.408236	0.437038	0.662084	0.790692
ENSMUSG00000026162	155.934	-0.0814536	0.186425	-0.436923	0.662167	0.790725	Nhej1	75570	non-homologous end joining factor 1
ENSMUSG00000083477	409.734	-0.0701235	0.16073	-0.436282	0.662632	0.791214
ENSMUSG00000120424	14.9658	0.223782	0.513052	0.436177	0.662708	0.791239
ENSMUSG00000032177	760.214	-0.0735241	0.168617	-0.436043	0.662806	0.791289	Pde4a	18577	phosphodiesterase 4A, cAMP specific
ENSMUSG00000022574	9.63521	0.299025	0.685951	0.435927	0.662889	0.791323	Naprt	223646	nicotinate phosphoribosyltransferase
ENSMUSG00000030094	376.917	-0.0608707	0.139777	-0.435483	0.663212	0.791642	Xpc	22591	xeroderma pigmentosum, complementation group C
ENSMUSG00000062591	57.625	0.124644	0.286547	0.434987	0.663572	0.792005	Tubb4a	22153	tubulin, beta 4A class IVA
ENSMUSG00000097216	12.9205	-0.246885	0.567808	-0.434805	0.663704	0.792097	4932441J04Rik	319216	RIKEN cDNA 4932441J04 gene
ENSMUSG00000026036	765.734	-0.051566	0.118634	-0.434663	0.663807	0.792153	Nif3l1	65102	Ngg1 interacting factor 3-like 1 (S. pombe)
ENSMUSG00000095440	213.533	-0.0895506	0.206199	-0.434292	0.664076	0.792408	Fignl2	668225	fidgetin-like 2
ENSMUSG00000024011	71.5686	0.115704	0.266632	0.433946	0.664327	0.792622	Pi16	74116	peptidase inhibitor 16
ENSMUSG00000105699	10.0592	0.265566	0.612055	0.433893	0.664366	0.792622
ENSMUSG00000026239	706.297	-0.0605839	0.139748	-0.433523	0.664635	0.792876	Pde6d	18582	phosphodiesterase 6D, cGMP-specific, rod, delta
ENSMUSG00000036560	13.9575	0.237987	0.54923	0.433311	0.664789	0.792928	Lgi4	243914	leucine-rich repeat LGI family, member 4
ENSMUSG00000138379	12.4553	-0.249791	0.576373	-0.433384	0.664736	0.792928
ENSMUSG00000037904	166.578	0.0980474	0.226363	0.433143	0.664911	0.792943	Ankrd9	74251	ankyrin repeat domain 9
ENSMUSG00000124420	9.73668	0.274886	0.634635	0.433141	0.664913	0.792943
ENSMUSG00000038331	279.614	0.0668723	0.154613	0.432515	0.665367	0.793419	Satb2	212712	special AT-rich sequence binding protein 2
ENSMUSG00000091086	2306.78	-0.0404217	0.0935632	-0.432025	0.665723	0.793777	Rpl6l	432502	ribosomal protein L6-like
ENSMUSG00000114709	5.27337	0.413125	0.956508	0.43191	0.665807	0.79381
ENSMUSG00000112358	10.3213	0.263784	0.611065	0.431679	0.665975	0.793944
ENSMUSG00000106928	15.7641	0.222408	0.515794	0.431196	0.666326	0.794297
ENSMUSG00000020460	248.68	-0.0660512	0.153254	-0.430991	0.666475	0.794376	Rps27a	78294	ribosomal protein S27A
ENSMUSG00000028207	3332.87	-0.0509418	0.118229	-0.430875	0.666559	0.794376	Asph	65973	aspartate-beta-hydroxylase
ENSMUSG00000062761	392.098	-0.0583057	0.135305	-0.430922	0.666525	0.794376	Zfp512	269639	zinc finger protein 512
ENSMUSG00000034488	270.272	0.0841753	0.195405	0.430774	0.666633	0.794397	Edil3	13612	EGF-like repeats and discoidin I-like domains 3
ENSMUSG00000034161	9.48382	-0.323844	0.751936	-0.43068	0.666701	0.794412	Scx	20289	scleraxis scleraxis bHLH transcription factor
ENSMUSG00000078862	196.382	-0.0813762	0.189039	-0.430474	0.666851	0.794524	Gm14326	665211	predicted gene 14326
ENSMUSG00000026333	155.492	0.0749367	0.174188	0.430205	0.667046	0.794625	Gin1	252876	gypsy retrotransposon integrase 1
ENSMUSG00000101800	34.8977	0.14448	0.33583	0.430217	0.667038	0.794625
ENSMUSG00000005628	7.11033	0.320629	0.745637	0.430007	0.667191	0.794664	Tmod4	50874	tropomodulin 4
ENSMUSG00000022555	566.264	0.0557878	0.129735	0.430015	0.667185	0.794664	Dgat1	13350	diacylglycerol O-acyltransferase 1
ENSMUSG00000045594	1992.12	-0.0541305	0.125935	-0.429828	0.667321	0.794753	Glb1	12091	galactosidase, beta 1
ENSMUSG00000047238	200.854	-0.074093	0.172491	-0.429546	0.667526	0.79493	Mageh1	75625	MAGE family member H1
ENSMUSG00000103034	11.5821	0.269252	0.627037	0.429405	0.667629	0.794987	Gm8797	667759	ubiquitin B pseudogene
ENSMUSG00000045064	7.17689	0.335807	0.782226	0.429297	0.667707	0.795014	Zc2hc1c	72350	zinc finger, C2HC-type containing 1C
ENSMUSG00000054999	31.0675	-0.176027	0.410223	-0.429102	0.667849	0.795117	Naaladl1	381204	N-acetylated alpha-linked acidic dipeptidase-like 1
ENSMUSG00000079418	174.88	0.0735151	0.171404	0.428899	0.667997	0.795226	Atg4a	666468	autophagy related 4A, cysteine peptidase
ENSMUSG00000098506	69.0723	0.105861	0.246877	0.428801	0.668068	0.795245	Phf20-ps	100416335	PHD finger protein 20, pseudogene
ENSMUSG00000021814	3384.31	0.044604	0.104134	0.428332	0.668409	0.795585	Anxa7	11750	annexin A7
ENSMUSG00000021916	242.409	0.0726444	0.169736	0.427985	0.668662	0.795717	Glt8d1	76485	glycosyltransferase 8 domain containing 1
ENSMUSG00000023827	827.186	-0.0589401	0.137726	-0.42795	0.668687	0.795717	Agpat4	68262	1-acylglycerol-3-phosphate O-acyltransferase 4
ENSMUSG00000103103	20.4075	-0.20352	0.475432	-0.428073	0.668598	0.795717
ENSMUSG00000003778	924.172	0.0541493	0.126691	0.427411	0.66908	0.796102	Brd8	78656	bromodomain containing 8
ENSMUSG00000041396	140.484	-0.0827665	0.193701	-0.427291	0.669167	0.796102	Mettl18	69962	methyltransferase like 18
ENSMUSG00000135460	36.1267	0.145378	0.340243	0.427276	0.669178	0.796102
ENSMUSG00000010607	228.964	0.0775295	0.181659	0.426785	0.669536	0.796314	Pigyl	66268	phosphatidylinositol glycan anchor biosynthesis, class Y-like
ENSMUSG00000034587	56.2303	0.13007	0.304714	0.426859	0.669482	0.796314	8430429K09Rik	71523	RIKEN cDNA 8430429K09 gene
ENSMUSG00000071181	8.15677	-0.32799	0.768467	-0.426811	0.669517	0.796314	3830408C21Rik	100040322	RIKEN cDNA 3830408C21 gene
ENSMUSG00000117634	8.16884	0.294863	0.691115	0.426649	0.669635	0.796314
ENSMUSG00000129493	9.56559	-0.290888	0.681754	-0.426676	0.669615	0.796314
ENSMUSG00000037216	68.5921	-0.112583	0.263938	-0.426553	0.669705	0.796331	Lipt1	623661	lipoyltransferase 1
ENSMUSG00000041241	597.74	-0.0536545	0.125893	-0.426192	0.669968	0.796577	Mul1	68350	mitochondrial ubiquitin ligase activator of NFKB 1
ENSMUSG00000019907	1299.03	-0.0690538	0.162141	-0.425887	0.67019	0.796775	Ppp1r12a	17931	protein phosphatase 1, regulatory subunit 12A
ENSMUSG00000040701	585.495	0.0699901	0.164455	0.425589	0.670407	0.796966	Ap1g2	11766	adaptor protein complex AP-1, gamma 2 subunit
ENSMUSG00000008429	912.918	-0.0468761	0.110226	-0.425272	0.670638	0.79708	Herpud2	80517	HERPUD family member 2
ENSMUSG00000024360	5239	-0.0516044	0.121421	-0.425005	0.670833	0.79708	Etf1	225363	eukaryotic translation termination factor 1
ENSMUSG00000024384	745.035	-0.0581361	0.136791	-0.424999	0.670838	0.79708	Iws1	73473	IWS1, SUPT6 interacting protein
ENSMUSG00000063457	7574.75	-0.0538859	0.126764	-0.425088	0.670772	0.79708	Rps15	20054	ribosomal protein S15
ENSMUSG00000110945	13.7489	-0.227183	0.534505	-0.425034	0.670812	0.79708	Gm9856	100126228	predicted gene 9856
ENSMUSG00000116581	7.25601	-0.320106	0.75279	-0.425226	0.670672	0.79708
ENSMUSG00000071748	57.0599	-0.125917	0.296382	-0.424847	0.670948	0.797146	Styx-ps	100040244	serine/threonine/tyrosine interacting protein, pseudogene
ENSMUSG00000127782	8.36976	0.286291	0.674048	0.424734	0.67103	0.797176
ENSMUSG00000026035	317.46	0.071139	0.167521	0.424658	0.671086	0.797177	Ppil3	70225	peptidylprolyl isomerase (cyclophilin)-like 3
ENSMUSG00000083563	269.571	-0.0756017	0.178077	-0.424544	0.671169	0.797208
ENSMUSG00000018678	428.443	-0.0575022	0.135472	-0.424458	0.671232	0.797217	Sp2	78912	Sp2 transcription factor
ENSMUSG00000035629	643.973	0.0545788	0.128752	0.423906	0.671634	0.797496	Rubcn	100502698	RUN domain and cysteine-rich domain containing, Beclin 1-interacting protein
ENSMUSG00000063015	3554.63	0.0529917	0.124991	0.423962	0.671593	0.797496	Ccni	12453	cyclin I
ENSMUSG00000123238	11.0074	-0.300979	0.709785	-0.424043	0.671535	0.797496
ENSMUSG00000097803	10.1525	-0.257297	0.607146	-0.42378	0.671726	0.797539	Rpl31-ps16	668850	ribosomal protein L31, pseudogene 16
ENSMUSG00000028114	550.13	0.0528768	0.124867	0.423464	0.671957	0.797747	Mettl14	210529	methyltransferase 14, N6-adenosine-methyltransferase subunit
ENSMUSG00000083327	4460.31	0.0497614	0.117559	0.423288	0.672085	0.797832
ENSMUSG00000037638	272.289	-0.0624176	0.147506	-0.423153	0.672183	0.797842	Zbtb42	382639	zinc finger and BTB domain containing 42
ENSMUSG00000078779	124.126	-0.0884239	0.208979	-0.423124	0.672205	0.797842	Zfp59	22717	zinc finger protein 59
ENSMUSG00000045410	329.007	-0.0619336	0.146429	-0.422959	0.672325	0.797918	Akr1e1	56043	aldo-keto reductase family 1, member E1
ENSMUSG00000002825	173.719	-0.0809674	0.191718	-0.422325	0.672788	0.798053	Qtrt1	60507	queuine tRNA-ribosyltransferase catalytic subunit 1
ENSMUSG00000014852	26.0188	0.176434	0.417707	0.422387	0.672743	0.798053	Adamts13	279028	ADAM metallopeptidase with thrombospondin type 1 motif 13
ENSMUSG00000020380	1482.99	-0.0547327	0.129618	-0.422261	0.672835	0.798053	Rad50	19360	RAD50 double strand break repair protein
ENSMUSG00000024127	484.872	0.0676636	0.160107	0.422615	0.672576	0.798053	Prepl	213760	prolyl endopeptidase-like
ENSMUSG00000025077	471.694	-0.0532957	0.126136	-0.422526	0.672641	0.798053	Dclre1a	55947	DNA cross-link repair 1A
ENSMUSG00000032481	2869.63	-0.0591586	0.140153	-0.422099	0.672953	0.798053	Smarcc1	20588	SWI/SNF related BAF chromatin remodeling complex subunit C1
ENSMUSG00000042743	37.831	0.19139	0.453291	0.422223	0.672863	0.798053	Sgtb	218544	small glutamine-rich tetratricopeptide repeat (TPR)-containing, beta
ENSMUSG00000043019	1380.91	0.0535059	0.126778	0.422044	0.672993	0.798053	Edem3	66967	ER degradation enhancer, mannosidase alpha-like 3
ENSMUSG00000063870	8734.48	0.0447282	0.105873	0.422471	0.672681	0.798053	Chd4	107932	chromodomain helicase DNA binding protein 4
ENSMUSG00000122352	7.01634	-0.347563	0.823537	-0.422037	0.672998	0.798053
ENSMUSG00000004902	8.06372	0.301403	0.715443	0.421281	0.67355	0.798347	Slc25a18	71803	solute carrier family 25 (mitochondrial carrier), member 18
ENSMUSG00000024831	343.699	0.0657277	0.156091	0.421085	0.673693	0.798347	Ighmbp2	20589	immunoglobulin mu DNA binding protein 2
ENSMUSG00000026483	4474.19	-0.0552559	0.131139	-0.421355	0.673496	0.798347	Niban1	63913	niban apoptosis regulator 1
ENSMUSG00000028413	1669.42	0.0497807	0.118128	0.421412	0.673454	0.798347	B4galt1	14595	UDP-Gal:betaGlcNAc beta 1,4- galactosyltransferase, polypeptide 1
ENSMUSG00000046380	157.674	-0.0775461	0.184131	-0.421147	0.673648	0.798347	Jrk	16469	jerky
ENSMUSG00000053178	9.12716	0.290261	0.688651	0.421493	0.673395	0.798347	Mterf1b	208595	mitochondrial transcription termination factor 1b
ENSMUSG00000062070	6324.76	-0.0598798	0.142171	-0.42118	0.673623	0.798347	Pgk1	18655	phosphoglycerate kinase 1
ENSMUSG00000085442	12.6436	0.230562	0.547376	0.421214	0.673599	0.798347	Gm3362	108168233	60S ribosomal protein L23a pseudogene
ENSMUSG00000039512	1513.43	0.0491388	0.116738	0.420933	0.673804	0.798378	Bltp3a	224648	bridge-like lipid transfer protein family member 3A
ENSMUSG00000129264	8.08724	-0.316492	0.751946	-0.420897	0.67383	0.798378
ENSMUSG00000104784	10.1405	0.265713	0.631548	0.420734	0.67395	0.798453
ENSMUSG00000033068	974.394	-0.0524389	0.124699	-0.420524	0.674103	0.798501	Entpd6	12497	ectonucleoside triphosphate diphosphohydrolase 6
ENSMUSG00000087159	12.2612	-0.231661	0.550857	-0.420546	0.674087	0.798501	Gm15246	101055907	predicted gene 15246
ENSMUSG00000034252	1299.18	-0.0605407	0.144093	-0.42015	0.674376	0.798759	Senp6	215351	SUMO/sentrin specific peptidase 6
ENSMUSG00000062127	2275.1	0.0671798	0.159935	0.420044	0.674453	0.798785	Cttnbp2nl	80281	CTTNBP2 N-terminal like
ENSMUSG00000049235	38.6397	-0.136818	0.325851	-0.419878	0.674575	0.798862
ENSMUSG00000081370	61.2746	0.111875	0.266603	0.419633	0.674754	0.799008	Gm9105	668320	peptidylprolyl isomerase (cyclophilin)-like 2 pseudogene
ENSMUSG00000009470	5329.55	-0.0567444	0.135366	-0.419193	0.675075	0.799215	Tnpo1	238799	transportin 1
ENSMUSG00000021047	104.293	0.10247	0.244552	0.41901	0.675209	0.799215	Nova1	664883	NOVA alternative splicing regulator 1
ENSMUSG00000041161	240.371	-0.0652383	0.155653	-0.419126	0.675124	0.799215	Otud3	73162	OTU domain containing 3
ENSMUSG00000050605	174.985	-0.0781836	0.186558	-0.419086	0.675154	0.799215	Zfp61	22719	zinc finger protein 61
ENSMUSG00000135515	7.41994	0.326797	0.779715	0.419124	0.675126	0.799215	Gm33149	102635940	predicted gene, 33149
ENSMUSG00000085438	1457.89	-0.0501589	0.119733	-0.418925	0.675271	0.799223	Oip5os1	66602	Opa interacting protein 5, opposite strand 1
ENSMUSG00000082272	13.3756	0.240363	0.573933	0.418799	0.675363	0.799265	Gm11675	667003	eukaryotic translation elongation factor 1 delta (guanine nucleotide exchange protein) pseudogene
ENSMUSG00000052033	779.574	-0.0629188	0.150317	-0.418574	0.675528	0.799394	Pfdn4	109054	prefoldin 4
ENSMUSG00000050621	4081.28	0.0595139	0.142221	0.41846	0.675611	0.799416	Rps27rt	100043813	ribosomal protein S27, retrogene
ENSMUSG00000110010	12.625	-0.239185	0.571672	-0.418395	0.675659	0.799416
ENSMUSG00000029004	1011.73	0.0587924	0.140586	0.418196	0.675804	0.799522	Kmt2e	69188	lysine (K)-specific methyltransferase 2E
ENSMUSG00000005069	1293.22	-0.0463815	0.111186	-0.417152	0.676568	0.800098	Pex5	19305	peroxisomal biogenesis factor 5
ENSMUSG00000015748	1116.91	-0.0570287	0.136711	-0.417147	0.676571	0.800098	Prpf3	70767	pre-mRNA processing factor 3
ENSMUSG00000035572	427.444	-0.0593522	0.14221	-0.417355	0.676419	0.800098	Dcaf10	242418	DDB1 and CUL4 associated factor 10
ENSMUSG00000052962	718.955	0.0525985	0.126023	0.41737	0.676407	0.800098	Mrpl35	66223	mitochondrial ribosomal protein L35
ENSMUSG00000120382	13.9445	-0.231315	0.554345	-0.417275	0.676477	0.800098
ENSMUSG00000013160	2704.23	-0.0497221	0.119237	-0.417004	0.676675	0.800156	Atp6v0d1	11972	ATPase, H+ transporting, lysosomal V0 subunit D1
ENSMUSG00000090459	9.84776	0.27043	0.648745	0.41685	0.676788	0.800222
ENSMUSG00000035311	1321.21	0.0649509	0.155993	0.41637	0.67714	0.800572	Gnptab	432486	N-acetylglucosamine-1-phosphate transferase, alpha and beta subunits
ENSMUSG00000026960	824.431	-0.0470019	0.112937	-0.416178	0.677279	0.800608	Arl6ip6	65103	ADP-ribosylation factor-like 6 interacting protein 6
ENSMUSG00000048416	222.378	0.0707882	0.1701	0.416157	0.677295	0.800608	Mlf1	17349	myeloid leukemia factor 1
ENSMUSG00000082218	29.7529	0.158399	0.380677	0.416098	0.677338	0.800608	Gm13602	102634324	eukaryotic translation initiation factor 2 subunit 1 pseudogene
ENSMUSG00000037971	65.3954	0.114491	0.275285	0.4159	0.677484	0.800713	Cfap68	68721	cilia and flagella associated protein 68
ENSMUSG00000040620	1167.78	-0.055373	0.133298	-0.415408	0.677843	0.801072	Dhx33	216877	DEAH-box helicase 33
ENSMUSG00000032131	12.0089	0.229681	0.553046	0.415303	0.67792	0.801097	Abcg4	192663	ATP binding cassette subfamily G member 4
ENSMUSG00000027605	531.281	-0.274239	0.661259	-0.414723	0.678345	0.801476	Acss2	60525	acyl-CoA synthetase short-chain family member 2
ENSMUSG00000082016	5358.64	-0.0659928	0.15913	-0.414711	0.678353	0.801476
ENSMUSG00000024142	237.565	-0.0858983	0.207238	-0.414491	0.678514	0.8016	Mlst8	56716	MTOR associated protein, LST8 homolog (S. cerevisiae)
ENSMUSG00000023571	22.2619	0.173148	0.418522	0.413713	0.679084	0.802207	C1qtnf12	67389	C1q and tumor necrosis factor related 12
ENSMUSG00000029718	11.6131	0.252506	0.610478	0.41362	0.679153	0.802221	Pcolce	18542	procollagen C-endopeptidase enhancer protein
ENSMUSG00000041977	1083.16	-0.052143	0.126092	-0.413532	0.679217	0.802231	Arhgef11	213498	Rho guanine nucleotide exchange factor 11
ENSMUSG00000019808	123.821	-0.0783389	0.189698	-0.412967	0.679631	0.802469	Adat2	66757	adenosine deaminase, tRNA-specific 2
ENSMUSG00000020085	417.846	0.0616696	0.149367	0.412873	0.679699	0.802469	Aifm2	71361	apoptosis-inducing factor, mitochondrion-associated 2
ENSMUSG00000049470	1992.21	-0.0583982	0.141347	-0.413154	0.679494	0.802469	Aff4	93736	AF4/FMR2 family, member 4
ENSMUSG00000052763	204.847	0.0825598	0.199917	0.41297	0.679629	0.802469	Zfp212	232784	Zinc finger protein 212
ENSMUSG00000081076	10.9539	-0.251723	0.609603	-0.41293	0.679658	0.802469	Rpsa-ps4	432548	ribosomal protein S4, pseudogene 4
ENSMUSG00000061882	9.38032	-0.277377	0.671991	-0.412769	0.679776	0.802493	Ccdc62	208908	coiled-coil domain containing 62
ENSMUSG00000101823	30.5564	0.192623	0.466898	0.412558	0.67993	0.802609
ENSMUSG00000036561	542.591	-0.0702694	0.1706	-0.411895	0.680417	0.803114	Ppp6r2	71474	protein phosphatase 6, regulatory subunit 2
ENSMUSG00000122616	76.2628	0.113328	0.275187	0.411821	0.68047	0.803114	Gm38396	626854	predicted gene, 38396
ENSMUSG00000029111	701.534	-0.0508109	0.123431	-0.411656	0.680592	0.803182	Nelfa	24116	negative elongation factor complex member A, Whsc2
ENSMUSG00000096981	12.2547	0.247484	0.601289	0.411588	0.680641	0.803182	Gm16845	100503652	predicted gene, 16845
ENSMUSG00000027983	26.0975	0.155595	0.378298	0.411303	0.68085	0.803314	Cyp2u1	71519	cytochrome P450, family 2, subfamily u, polypeptide 1
ENSMUSG00000028397	325.07	0.0604772	0.147045	0.411283	0.680865	0.803314	Kdm4c	76804	lysine (K)-specific demethylase 4C
ENSMUSG00000027746	1254.19	0.0501328	0.121944	0.411115	0.680988	0.803327	Ufm1	67890	ubiquitin-fold modifier 1
ENSMUSG00000105995	8.29608	0.300444	0.730711	0.411168	0.68095	0.803327
ENSMUSG00000001988	30.3689	-0.153342	0.373175	-0.410913	0.681136	0.803435	Npas1	18142	neuronal PAS domain protein 1
ENSMUSG00000135560	45.6101	0.128053	0.312012	0.41041	0.681505	0.803803	Gm33205	102636012	predicted gene, 33205
ENSMUSG00000037236	873.508	0.0598685	0.145913	0.410304	0.681583	0.803829	Matr3	17184	matrin 3
ENSMUSG00000096965	35.2205	-0.140567	0.342694	-0.410182	0.681672	0.803868	3300005D01Rik	78512	RIKEN cDNA 3300005D01 gene
ENSMUSG00000062461	9.46685	0.251097	0.613125	0.409536	0.682146	0.804361
ENSMUSG00000129227	7.70666	-0.305407	0.745882	-0.409457	0.682204	0.804363
ENSMUSG00000005980	17.7346	-0.198346	0.484647	-0.409258	0.68235	0.804468	Dnase1	13419	deoxyribonuclease I
ENSMUSG00000019977	492.988	-0.0553313	0.135382	-0.408704	0.682757	0.804749	Hbs1l	56422	Hbs1-like (S. cerevisiae)
ENSMUSG00000028902	1848.25	0.0391257	0.0957303	0.408707	0.682755	0.804749	Sf3a3	75062	splicing factor 3a, subunit 3
ENSMUSG00000075359	11.8519	-0.251548	0.615299	-0.408822	0.68267	0.804749
ENSMUSG00000049739	836.881	-0.0452539	0.110748	-0.408621	0.682818	0.804754	Zfp646	233905	zinc finger protein 646
ENSMUSG00000063765	21.5714	0.207059	0.506907	0.408476	0.682924	0.804784	Chadl	214685	chondroadherin-like
ENSMUSG00000127435	15.2095	0.214646	0.525535	0.408433	0.682956	0.804784
ENSMUSG00000031723	197.39	0.0672952	0.164878	0.408153	0.683161	0.804959	Txnl4b	234723	thioredoxin-like 4B
ENSMUSG00000030722	508.153	0.0522623	0.128148	0.407829	0.683399	0.805107	Nfatc2ip	18020	nuclear factor of activated T cells, cytoplasmic, calcineurin dependent 2 interacting protein
ENSMUSG00000090873	13.3332	0.214893	0.526907	0.407838	0.683393	0.805107
ENSMUSG00000000686	16.7414	0.220509	0.541225	0.407425	0.683696	0.805389	Abhd15	67477	abhydrolase domain containing 15
ENSMUSG00000097559	9.49902	-0.259022	0.635892	-0.407337	0.68376	0.805399
ENSMUSG00000021598	514.304	0.057232	0.140659	0.406886	0.684092	0.805521	Med10	28077	mediator complex subunit 10
ENSMUSG00000029501	860.803	0.0436527	0.107319	0.406756	0.684187	0.805521	Ankle2	71782	ankyrin repeat and LEM domain containing 2
ENSMUSG00000036693	893.176	-0.0647704	0.159236	-0.406756	0.684187	0.805521	Nop14	75416	NOP14 nucleolar protein
ENSMUSG00000038843	70.6081	-0.135266	0.332345	-0.407004	0.684005	0.805521	Gcnt1	14537	glucosaminyl (N-acetyl) transferase 1, core 2
ENSMUSG00000044948	17.8502	0.21122	0.519263	0.406769	0.684177	0.805521	Cfap43	100048534	cilia and flagella associated protein 43
ENSMUSG00000099902	223.744	0.0687539	0.169038	0.406736	0.684202	0.805521
ENSMUSG00000025150	72.2217	-0.140896	0.346625	-0.40648	0.68439	0.805676	Cbr2	12409	carbonyl reductase 2
ENSMUSG00000074281	8.24135	0.319265	0.785598	0.406398	0.68445	0.80568	Gm12522	100038453	predicted gene 12522
ENSMUSG00000068394	400.048	-0.0640052	0.157589	-0.406152	0.684631	0.805827	Cep152	99100	centrosomal protein 152
ENSMUSG00000035772	1055.71	0.0593907	0.146277	0.406015	0.684731	0.805878	Mrps2	118451	mitochondrial ribosomal protein S2
ENSMUSG00000032615	239.882	0.0657467	0.162054	0.40571	0.684956	0.806059	Nt5m	103850	5',3'-nucleotidase, mitochondrial
ENSMUSG00000073795	12.1181	0.233188	0.574846	0.405653	0.684997	0.806059	Spef1l	381933	sperm flagellar 1 like
ENSMUSG00000035078	983.494	-0.050429	0.124342	-0.405567	0.685061	0.806067	Mtmr9	210376	myotubularin related protein 9
ENSMUSG00000086652	65.2206	0.102596	0.253033	0.405464	0.685136	0.806089
ENSMUSG00000021114	777.039	-0.0588466	0.145185	-0.405322	0.685241	0.806146	Atp6v1d	73834	ATPase, H+ transporting, lysosomal V1 subunit D
ENSMUSG00000082674	198.093	-0.0707493	0.174588	-0.405237	0.685303	0.806153	Gm11914	100040691	high-mobility group nucleosome binding domain 5 pseudogene
ENSMUSG00000081128	258.564	-0.0670889	0.165675	-0.404942	0.68552	0.806341	Gm13328	667609	mitochondrial ribosomal protein S5 pseudogene
ENSMUSG00000024188	1715.79	-0.051288	0.126744	-0.404657	0.685729	0.806521	Luc7l	66978	Luc7-like
ENSMUSG00000031605	589.706	-0.0564561	0.139599	-0.404415	0.685908	0.806665	Klhl2	77113	kelch-like 2, Mayven
ENSMUSG00000033055	864.229	0.0641231	0.158628	0.404236	0.686039	0.806752	Ankrd54	223690	ankyrin repeat domain 54
ENSMUSG00000030842	2039.28	0.0500909	0.123952	0.404114	0.686129	0.806792	Lamtor1	66508	late endosomal/lysosomal adaptor, MAPK and MTOR activator 1
ENSMUSG00000071419	116.206	0.102615	0.254098	0.403842	0.686329	0.80696
ENSMUSG00000028047	61.3621	-0.136076	0.337173	-0.403579	0.686522	0.807122	Thbs3	21827	thrombospondin 3
ENSMUSG00000031570	310.697	-0.0575796	0.142711	-0.403471	0.686602	0.807148	Plpp5	71910	phospholipid phosphatase 5
ENSMUSG00000038274	820.025	-0.0570916	0.141743	-0.402782	0.687109	0.807678	Fau	14109	FAU ubiquitin like and ribosomal protein S30 fusion
ENSMUSG00000024298	1860.6	-0.0763854	0.189748	-0.402563	0.68727	0.807732	Zfp871	208292	zinc finger protein 871
ENSMUSG00000031953	71.3042	0.101897	0.253198	0.40244	0.68736	0.807732	Tmem170	66817	transmembrane protein 170
ENSMUSG00000033227	1032.1	0.0620001	0.154057	0.40245	0.687353	0.807732	Wnt6	22420	wingless-type MMTV integration site family, member 6
ENSMUSG00000049751	12.5963	-0.236066	0.586628	-0.402412	0.687381	0.807732	Rpl36al	66483	ribosomal protein L36A-like
ENSMUSG00000003038	94.5229	-0.0980401	0.243814	-0.40211	0.687603	0.807799	Hmgn2	15331	high mobility group nucleosomal binding domain 2
ENSMUSG00000024454	1004.7	-0.0497507	0.123754	-0.402015	0.687673	0.807799	Hdac3	15183	histone deacetylase 3
ENSMUSG00000036315	522.359	0.0590638	0.146997	0.401803	0.687829	0.807799	Polr1h	66136	RNA polymerase I subunit H
ENSMUSG00000048164	37.513	-0.14437	0.359143	-0.401984	0.687696	0.807799
ENSMUSG00000092680	13.9878	0.213493	0.530925	0.402116	0.687599	0.807799	Snord55	100216533	small nucleolar RNA, C/D box 55
ENSMUSG00000117183	10.5279	-0.241576	0.601238	-0.401797	0.687834	0.807799	Gm20008	100504002	zinc finger protein 945 pseudogene
ENSMUSG00000122035	10.9182	0.250127	0.622308	0.401934	0.687733	0.807799	Gm41252	105245864	predicted gene, 41252
ENSMUSG00000100691	99.1426	0.0936865	0.233312	0.40155	0.688015	0.807946
ENSMUSG00000014470	680.889	-0.0586858	0.146563	-0.400414	0.688852	0.808839	Rnf166	68718	ring finger protein 166
ENSMUSG00000054951	9.47488	-0.263826	0.658967	-0.400363	0.688889	0.808839	9130008F23Rik	71583	RIKEN cDNA 9130008F23 gene
ENSMUSG00000001755	769.246	0.0606341	0.1515	0.400224	0.688991	0.808892	Coasy	71743	Coenzyme A synthase
ENSMUSG00000036817	1263.35	0.0443788	0.11092	0.400096	0.689086	0.808937	Sun1	77053	Sad1 and UNC84 domain containing 1
ENSMUSG00000005470	2256.54	-0.0538146	0.134596	-0.399822	0.689287	0.808973	Asf1b	66929	anti-silencing function 1B histone chaperone
ENSMUSG00000045409	425.058	0.0543925	0.136067	0.399747	0.689343	0.808973	Trim39	79263	tripartite motif-containing 39
ENSMUSG00000086502	43.5998	-0.119864	0.299694	-0.399953	0.689191	0.808973	B130055M24Rik	654803	RIKEN cDNA B130055M24 gene
ENSMUSG00000117877	16.6718	0.209002	0.522741	0.399819	0.68929	0.808973	Gm8184	666601	calpastatin pseudogene
ENSMUSG00000020255	915.219	-0.0538047	0.134624	-0.399666	0.689402	0.808976	Nopchap1	28109	NOP protein chaperone 1
ENSMUSG00000119968	15.4069	0.197096	0.494272	0.39876	0.69007	0.809693
ENSMUSG00000020926	9.6711	-0.246758	0.619392	-0.398387	0.690345	0.809828	Adam11	11488	a disintegrin and metallopeptidase domain 11
ENSMUSG00000024083	1448.5	0.0520702	0.130724	0.398323	0.690392	0.809828	Pja2	224938	praja ring finger ubiquitin ligase 2
ENSMUSG00000028869	1265.91	0.041538	0.104261	0.398402	0.690334	0.809828	Gnl2	230737	guanine nucleotide binding protein nucleolar 2
ENSMUSG00000082585	349.422	-0.0546	0.137084	-0.398296	0.690412	0.809828
ENSMUSG00000021815	28.0628	0.149076	0.374374	0.398202	0.690482	0.809843	Mss51	74843	MSS51 mitochondrial translational activator
ENSMUSG00000031072	248.32	0.063267	0.159026	0.39784	0.690748	0.809927	LTO1	72284	ABCE maturation factor
ENSMUSG00000037808	975.348	0.0430358	0.108146	0.397941	0.690674	0.809927	Fam76b	72826	family with sequence similarity 76, member B
ENSMUSG00000071665	2829.63	-0.0419376	0.105376	-0.39798	0.690645	0.809927	Foxr2	436240	forkhead box R2
ENSMUSG00000097223	10.197	-0.244058	0.613523	-0.397797	0.69078	0.809927	Gm2449	100039837	predicted gene 2449
ENSMUSG00000024260	1135.92	-0.0469443	0.118094	-0.397518	0.690985	0.810101	Sap130	269003	Sin3A associated protein
ENSMUSG00000024273	138.107	0.0752495	0.18951	0.397075	0.691312	0.810418	2700062C07Rik	68046	RIKEN cDNA 2700062C07 gene
ENSMUSG00000019809	222.313	0.0646699	0.163057	0.396609	0.691656	0.81063	Pex3	56535	peroxisomal biogenesis factor 3
ENSMUSG00000028693	2151.74	0.050288	0.126798	0.396598	0.691664	0.81063	Nasp	50927	nuclear autoantigenic sperm protein (histone-binding)
ENSMUSG00000029449	344.609	-0.0762848	0.192325	-0.396645	0.691629	0.81063	Rhof	23912	ras homolog family member F (in filopodia)
ENSMUSG00000026024	673.594	0.0555066	0.139987	0.396511	0.691728	0.810639	Als2	74018	alsin Rho guanine nucleotide exchange factor
ENSMUSG00000120362	11.2107	0.232298	0.586064	0.396369	0.691833	0.810695
ENSMUSG00000079608	7.45103	0.309252	0.780924	0.396008	0.692099	0.810941	Stard6	170461	StAR related lipid transfer domain containing 6
ENSMUSG00000021357	927.372	-0.0436143	0.110331	-0.395304	0.692619	0.811284	Exoc2	66482	exocyst complex component 2
ENSMUSG00000031751	3670.55	-0.0364093	0.0920629	-0.395483	0.692487	0.811284	Amfr	23802	autocrine motility factor receptor
ENSMUSG00000037525	154.436	0.090385	0.228558	0.395458	0.692505	0.811284	Bcdin3d	75284	BCDIN3 domain containing
ENSMUSG00000087004	7.57512	-0.305709	0.77326	-0.395351	0.692584	0.811284
ENSMUSG00000038884	563.915	-0.0516647	0.130731	-0.395199	0.692696	0.811308	Shfl	319278	shiftless antiviral inhibitor of ribosomal frameshifting
ENSMUSG00000034793	554.672	0.0499152	0.126487	0.394627	0.693118	0.811683	G6pc3	68401	glucose 6 phosphatase, catalytic, 3
ENSMUSG00000037857	1453.4	-0.0504829	0.127931	-0.39461	0.69313	0.811683	Nufip2	68564	nuclear FMR1 interacting protein 2
ENSMUSG00000029810	674.726	-0.0903464	0.229282	-0.394041	0.693551	0.812109	Tmem176b	65963	transmembrane protein 176B
ENSMUSG00000030423	378.049	0.0568503	0.144311	0.393943	0.693623	0.812127	Pop4	66161	processing of precursor 4, ribonuclease P/MRP family, (S. cerevisiae)
ENSMUSG00000028032	1269.76	0.0482484	0.122595	0.393559	0.693907	0.812393	Papss1	23971	3'-phosphoadenosine 5'-phosphosulfate synthase 1
ENSMUSG00000092626	8.93908	0.273841	0.696203	0.393335	0.694072	0.812453
ENSMUSG00000122251	9.19418	0.260742	0.662823	0.393381	0.694038	0.812453
ENSMUSG00000027601	1100.02	-0.040978	0.104204	-0.393248	0.694136	0.812459	Mtfr1	67472	mitochondrial fission regulator 1
ENSMUSG00000041028	5213.17	0.0411163	0.104602	0.393075	0.694264	0.812459	Ghitm	66092	growth hormone inducible transmembrane protein
ENSMUSG00000042647	89.4614	0.094823	0.241268	0.39302	0.694305	0.812459	Acad12	338350	acyl-Coenzyme A dehydrogenase family, member 12
ENSMUSG00000086288	10.5463	-0.238792	0.607478	-0.393088	0.694255	0.812459
ENSMUSG00000015714	6349.37	-0.0370783	0.094382	-0.392853	0.694428	0.812536	Cers2	76893	ceramide synthase 2
ENSMUSG00000041375	1140.55	-0.0421054	0.107342	-0.392257	0.694869	0.812985	Ccdc9	243846	coiled-coil domain containing 9
ENSMUSG00000021218	8948.02	0.0335519	0.0855671	0.392112	0.694976	0.813044	Gdi2	14569	GDP dissociation inhibitor 2
ENSMUSG00000038696	1001.71	-0.0427206	0.109123	-0.391492	0.695434	0.813447	Mapkap1	227743	mitogen-activated protein kinase associated protein 1
ENSMUSG00000107019	26.3981	-0.16614	0.424295	-0.391568	0.695377	0.813447
ENSMUSG00000116182	40.1267	-0.12713	0.324804	-0.391405	0.695498	0.813455
ENSMUSG00000082454	963.217	-0.0425296	0.108772	-0.390997	0.6958	0.813727	Gm12183	432554	DEAD (Asp-Glu-Ala-Asp) box polypeptide 5 pseudogene
ENSMUSG00000102570	9.88385	0.237072	0.606421	0.390936	0.695844	0.813727
ENSMUSG00000034566	624.437	0.0633683	0.162194	0.390695	0.696022	0.813802	Atp5pd	71679	ATP synthase peripheral stalk subunit d
ENSMUSG00000043618	40.9539	-0.121903	0.311968	-0.390754	0.695979	0.813802
ENSMUSG00000039756	1837.75	-0.0607329	0.155539	-0.390466	0.696192	0.813934	Dnttip2	99480	deoxynucleotidyltransferase, terminal, interacting protein 2
ENSMUSG00000078784	181.892	0.0711795	0.182486	0.390054	0.696496	0.814223	Rbis	69126	ribosomal biogenesis factor
ENSMUSG00000048949	1506.51	-0.0646194	0.165705	-0.389965	0.696562	0.814233	Gm6206	621205	ring finger and WD repeat domain 2 (Rfwd2) pseudogene
ENSMUSG00000020032	42.4715	-0.130495	0.33484	-0.389724	0.696741	0.814242	Nuak1	77976	NUAK family, SNF1-like kinase, 1
ENSMUSG00000057863	4720.3	0.0535756	0.137464	0.389741	0.696728	0.814242	Rpl36	54217	ribosomal protein L36
ENSMUSG00000123181	10.1175	-0.248136	0.636668	-0.389743	0.696727	0.814242
ENSMUSG00000013593	5246.45	0.0413076	0.106043	0.389535	0.696881	0.814339	Ndufs2	226646	NADH:ubiquinone oxidoreductase core subunit S2
ENSMUSG00000025875	445.825	0.0701078	0.180069	0.389338	0.697026	0.814442	Tspan17	74257	tetraspanin 17
ENSMUSG00000038145	510.772	-0.0581955	0.149516	-0.389226	0.697109	0.814473	Snrk	20623	SNF related kinase
ENSMUSG00000052291	27.3106	0.155507	0.39966	0.389098	0.697204	0.814516	5330438D12Rik	327824	RIKEN cDNA 5330438D12 gene
ENSMUSG00000055681	1987.87	0.0507418	0.130612	0.388492	0.697652	0.814974	Cope	59042	coatomer protein complex, subunit epsilon
ENSMUSG00000042831	63.9428	-0.102903	0.264977	-0.388346	0.69776	0.81498	Alkbh6	233065	alkB homolog 6
ENSMUSG00000056917	3658.04	0.0390928	0.100669	0.388331	0.697771	0.81498	Sipa1	20469	signal-induced proliferation associated gene 1
ENSMUSG00000001158	578.524	-0.064928	0.167309	-0.388072	0.697963	0.815136	Snrnp27	66618	small nuclear ribonucleoprotein 27 (U4/U6.U5)
ENSMUSG00000091408	38.1712	-0.156998	0.404685	-0.38795	0.698053	0.815175	Gm6728	627022	coenzyme Q2 homolog, prenyltransferase pseudogene
ENSMUSG00000000001	3084.88	-0.0480559	0.124018	-0.38749	0.698393	0.815454	Gnai3	14679	G protein subunit alpha i3
ENSMUSG00000044562	26.9657	-0.15577	0.402014	-0.387473	0.698406	0.815454	Rasip1	69903	Ras interacting protein 1
ENSMUSG00000004789	4618.42	0.034839	0.0899405	0.387356	0.698493	0.815489	Dlst	78920	dihydrolipoamide S-succinyltransferase
ENSMUSG00000052337	4599.77	-0.0351604	0.0907924	-0.387261	0.698563	0.815504	Immt	76614	inner membrane protein, mitochondrial
ENSMUSG00000104814	27.5899	0.186781	0.482573	0.387052	0.698718	0.815618
ENSMUSG00000061482	10.9222	0.249255	0.64415	0.386951	0.698792	0.815639	H4c4	319156	H4 clustered histone 4
ENSMUSG00000084941	7.16587	0.310416	0.802543	0.38679	0.698912	0.815711	Gm11944	100302648	predicted gene 11944
ENSMUSG00000005982	567.853	0.0529098	0.136874	0.386559	0.699083	0.815749	Naa60	74763	N(alpha)-acetyltransferase 60, NatF catalytic subunit
ENSMUSG00000027167	189.098	0.0641627	0.166003	0.386514	0.699116	0.815749	Elp4	77766	elongator acetyltransferase complex subunit 4
ENSMUSG00000090192	13.6903	-0.212766	0.550422	-0.38655	0.69909	0.815749
ENSMUSG00000024901	22.6298	-0.166215	0.430295	-0.386282	0.699288	0.815884	Peli3	240518	pellino 3
ENSMUSG00000051435	45.0005	-0.125072	0.323878	-0.386169	0.699371	0.815914	Fhad1	329977	forkhead-associated phosphopeptide binding domain 1
ENSMUSG00000034173	22.9684	-0.191754	0.496758	-0.386011	0.699489	0.815918	Zbed5	71970	zinc finger BED-type containing 5
ENSMUSG00000093505	14.1871	-0.227378	0.589019	-0.386028	0.699476	0.815918
ENSMUSG00000026736	11.0317	0.237833	0.61678	0.385604	0.69979	0.816136	4930426L09Rik	74629	RIKEN cDNA 4930426L09 gene
ENSMUSG00000037266	6068.96	0.0486151	0.126059	0.385652	0.699755	0.816136	Rsrp1	27981	arginine/serine rich protein 1
ENSMUSG00000024780	690.055	-0.0460983	0.119645	-0.385292	0.700021	0.816217	Cdc37l1	67072	cell division cycle 37-like 1
ENSMUSG00000031993	1401.65	-0.0481188	0.124894	-0.385278	0.700031	0.816217	Snx19	102607	sorting nexin 19
ENSMUSG00000100235	10.097	-0.232617	0.603557	-0.38541	0.699934	0.816217
ENSMUSG00000025184	312.142	-0.0585974	0.15241	-0.384471	0.700629	0.816848	R3hcc1l	52013	R3H domain and coiled-coil containing 1 like
ENSMUSG00000022546	117.575	0.0907539	0.236136	0.384328	0.700735	0.816905	Gpt	76282	glutamic pyruvic transaminase, soluble
ENSMUSG00000114579	72.7995	0.0994712	0.259103	0.383906	0.701048	0.817203
ENSMUSG00000105429	6.53008	0.377641	0.984746	0.383491	0.701356	0.817495
ENSMUSG00000046111	601.533	0.0572634	0.149384	0.383331	0.701475	0.817553	Cep295	319675	centrosomal protein 295
ENSMUSG00000100701	8.64626	-0.255191	0.665828	-0.383269	0.70152	0.817553
ENSMUSG00000091623	36.509	-0.130819	0.341477	-0.383098	0.701647	0.817634
ENSMUSG00000096472	1094.29	-0.0841385	0.219731	-0.382916	0.701782	0.817725	Cdkn2d	12581	cyclin dependent kinase inhibitor 2D
ENSMUSG00000056055	20.2711	-0.173069	0.452185	-0.38274	0.701913	0.81781	Sag	20215	S-antigen, retina and pineal gland (arrestin)
ENSMUSG00000104358	13.8364	0.24756	0.647246	0.382483	0.702103	0.817965
ENSMUSG00000039065	358.306	0.0579993	0.151867	0.381908	0.702529	0.818341	Atpsckmt	68073	ATP synthase C subunit lysine N-methyltransferase
ENSMUSG00000094122	8.87629	0.261274	0.684153	0.381894	0.70254	0.818341
ENSMUSG00000019478	149.627	-0.0698134	0.183029	-0.381433	0.702882	0.818646	Rab4a	19341	RAB4A, member RAS oncogene family
ENSMUSG00000082876	28.685	-0.151792	0.398061	-0.38133	0.702959	0.818646
ENSMUSG00000099632	26.6882	0.145938	0.382728	0.381309	0.702974	0.818646
ENSMUSG00000003355	86.0137	0.0933274	0.244849	0.381164	0.703082	0.818705	Fkbp11	66120	FK506 binding protein 11
ENSMUSG00000117219	9.39651	0.262346	0.688582	0.380994	0.703207	0.818784
ENSMUSG00000002489	629.106	-0.0946742	0.248774	-0.380562	0.703528	0.818929	Tiam1	21844	T cell lymphoma invasion and metastasis 1
ENSMUSG00000069135	605.195	0.0583917	0.153404	0.380641	0.70347	0.818929	Cep43	75296	centrosomal protein 43
ENSMUSG00000081453	73.3847	0.10194	0.267754	0.380723	0.703409	0.818929
ENSMUSG00000086682	11.2335	-0.231723	0.608967	-0.380518	0.703561	0.818929	Gm16023	100502734	predicted gene 16023
ENSMUSG00000001105	481.607	0.0493335	0.129724	0.380298	0.703724	0.819053	Ift20	55978	intraflagellar transport 20
ENSMUSG00000031691	2078.08	0.0399311	0.105057	0.380091	0.703878	0.819098	Tnpo2	212999	transportin 2 (importin 3, karyopherin beta 2b)
ENSMUSG00000041353	106.672	-0.0818161	0.215242	-0.380113	0.703862	0.819098	Vcf2	382245	VCP nuclear cofactor family member 2
ENSMUSG00000046404	258.39	0.0631172	0.166258	0.379634	0.704217	0.819426	Yod1	226418	YOD1 deubiquitinase
ENSMUSG00000039298	724.417	-0.0487077	0.128383	-0.379394	0.704395	0.819566	Cdk5rap2	214444	CDK5 regulatory subunit associated protein 2
ENSMUSG00000020212	447.727	-0.0692819	0.182691	-0.379231	0.704517	0.819574	Mdm1	17245	MDM1 nuclear protein
ENSMUSG00000027459	648.236	-0.0445909	0.11757	-0.37927	0.704488	0.819574	Fam110a	73847	family with sequence similarity 110, member A
ENSMUSG00000021097	123.5	0.0887837	0.234296	0.378938	0.704734	0.819584	Clmn	94040	calmin
ENSMUSG00000043801	4336	-0.0490525	0.129457	-0.378909	0.704755	0.819584
ENSMUSG00000087222	12.8625	-0.20661	0.54514	-0.379004	0.704685	0.819584	E030042O20Rik	320474	RIKEN cDNA E030042O20 gene
ENSMUSG00000117929	10.0698	-0.263783	0.695857	-0.379077	0.704631	0.819584
ENSMUSG00000118377	23.8624	0.161201	0.42558	0.378779	0.704852	0.81963	Gm9276	668626	eukaryotic translation elongation factor 1 gamma pseudogene
ENSMUSG00000097397	13.346	-0.232075	0.613598	-0.37822	0.705267	0.820046	Gm16861	100503704	predicted gene, 16861
ENSMUSG00000006464	60.8125	-0.102065	0.270084	-0.377902	0.705503	0.820199	Bbs1	52028	Bardet-Biedl syndrome 1
ENSMUSG00000045257	21.3414	-0.16037	0.424386	-0.377888	0.705514	0.820199	Morn2	378462	MORN repeat containing 2
ENSMUSG00000035509	12.1658	0.22131	0.586078	0.377612	0.705719	0.820304	Fbxl21	213311	F-box and leucine-rich repeat protein 21
ENSMUSG00000040842	3044.43	-0.0370956	0.0982363	-0.377616	0.705716	0.820304	Szrd1	213491	SUZ RNA binding domain containing 1
ENSMUSG00000024276	379.387	0.0551975	0.146346	0.377171	0.706046	0.820312	Zfp397	69256	zinc finger protein 397
ENSMUSG00000080364	9.58105	-0.268927	0.71309	-0.37713	0.706077	0.820312	Gm25777	115488712	predicted gene, 25777
ENSMUSG00000082423	12.8634	0.218739	0.579605	0.377393	0.705882	0.820312
ENSMUSG00000095526	7.09029	-0.288763	0.76524	-0.377349	0.705914	0.820312
ENSMUSG00000099342	21.0114	0.166522	0.441632	0.377061	0.706128	0.820312	Gm18180	100416669	zinc finger protein 617 pseudogene
ENSMUSG00000107000	12.2972	0.243476	0.645212	0.377359	0.705907	0.820312
ENSMUSG00000110768	75.5127	0.0983143	0.260583	0.377285	0.705962	0.820312
ENSMUSG00000073590	39.7844	0.1252	0.332369	0.376691	0.706403	0.820565	3222401L13Rik	105246409	RIKEN cDNA 3222401L13 gene
ENSMUSG00000006392	832.111	-0.0432295	0.114861	-0.376364	0.706646	0.820714	Med8	80509	mediator complex subunit 8
ENSMUSG00000039109	34.767	-0.418038	1.11057	-0.376419	0.706606	0.820714	F13a1	74145	coagulation factor XIII, A1 subunit
ENSMUSG00000063802	1921.35	-0.0529715	0.140913	-0.375916	0.706979	0.821019	Hspbp1	66245	HSPA (heat shock 70kDa) binding protein, cytoplasmic cochaperone 1
ENSMUSG00000107331	29.3277	0.149282	0.397177	0.375856	0.707024	0.821019
ENSMUSG00000010057	308.167	0.0587339	0.15633	0.375705	0.707136	0.821083	Nprl2	56032	NPR2 like, GATOR1 complex subunit
ENSMUSG00000116223	38.0165	-0.124812	0.332456	-0.375425	0.707344	0.821191
ENSMUSG00000121500	83.0416	-0.0876913	0.233554	-0.375464	0.707315	0.821191	Pisd-ps1	236604	phosphatidylserine decarboxylase, pseudogene 1
ENSMUSG00000004500	455.149	-0.0535544	0.142751	-0.375158	0.707543	0.821221	Zfp324	243834	zinc finger protein 324
ENSMUSG00000025933	32.0245	0.146753	0.391028	0.375301	0.707436	0.821221	Tmem14a	75712	transmembrane protein 14A
ENSMUSG00000086533	72.1151	0.100874	0.26884	0.375221	0.707496	0.821221
ENSMUSG00000106666	21.5117	0.164362	0.438296	0.375002	0.707659	0.821289
ENSMUSG00000014158	24.7826	-0.173067	0.462586	-0.374129	0.708309	0.821478	Trpv4	63873	transient receptor potential cation channel, subfamily V, member 4
ENSMUSG00000025340	335.054	0.0569756	0.152144	0.374485	0.708043	0.821478	Rabgef1	56715	RAB guanine nucleotide exchange factor (GEF) 1
ENSMUSG00000052738	2989.32	-0.0422235	0.112756	-0.374468	0.708056	0.821478	Suclg1	56451	succinate-CoA ligase, GDP-forming, alpha subunit
ENSMUSG00000053580	925.251	-0.0622907	0.1664	-0.374344	0.708148	0.821478	Tanc2	77097	tetratricopeptide repeat, ankyrin repeat and coiled-coil containing 2
ENSMUSG00000062353	10901.7	0.0435567	0.116388	0.374238	0.708227	0.821478	Gm15772	100034726	ribosomal protein L26 pseudogene
ENSMUSG00000063281	309.452	-0.0558222	0.149216	-0.374104	0.708327	0.821478	Zfp35	22694	zinc finger protein 35
ENSMUSG00000078515	4427.01	0.0560641	0.149793	0.374277	0.708198	0.821478	Ddi2	68817	DNA-damage inducible protein 2
ENSMUSG00000083595	9.79922	0.23001	0.614857	0.374087	0.70834	0.821478	Gm9200	668490	zinc finger protein 277 pseudogene
ENSMUSG00000102827	23.7248	-0.164463	0.438976	-0.374651	0.70792	0.821478
ENSMUSG00000038967	89.5209	0.0959964	0.256717	0.373939	0.70845	0.821539	Pdk2	18604	pyruvate dehydrogenase kinase, isoenzyme 2
ENSMUSG00000026404	176.5	0.0631428	0.168934	0.373772	0.708574	0.821617	Ddx59	67997	DEAD box helicase 59
ENSMUSG00000032656	20.1002	0.170101	0.455249	0.373643	0.70867	0.821661	Marchf3	320253	membrane associated ring-CH-type finger 3
ENSMUSG00000038766	1621.55	0.0508284	0.136125	0.373395	0.708855	0.821809	Gabpb2	213054	GA repeat binding protein, beta 2
ENSMUSG00000018411	66.4715	-0.121261	0.325009	-0.3731	0.709074	0.821996	Mapt	17762	microtubule-associated protein tau
ENSMUSG00000025575	1627.13	-0.0373177	0.100067	-0.372927	0.709203	0.822079	Cant1	76025	calcium activated nucleotidase 1
ENSMUSG00000068466	10.5316	0.223941	0.600788	0.372746	0.709338	0.822169
ENSMUSG00000030059	1862.1	-0.0387211	0.104134	-0.37184	0.710012	0.822829	Tmf1	232286	TATA element modulatory factor 1
ENSMUSG00000061046	441.255	0.0472205	0.126996	0.371826	0.710023	0.822829	Haghl	68977	hydroxyacylglutathione hydrolase-like
ENSMUSG00000058126	16774.9	0.0340596	0.0916553	0.371605	0.710187	0.822953	Tpm3-rs7	621054	tropomyosin 3, related sequence 7
ENSMUSG00000073640	21.6997	-0.160998	0.433643	-0.371269	0.710437	0.823109	Rpl27-ps3	621100	ribosomal protein L27, pseudogene 3
ENSMUSG00000074978	16.8584	-0.186276	0.50172	-0.371275	0.710433	0.823109	Actg-ps1	621269	actin, gamma, pseudogene 1
ENSMUSG00000039210	378.095	0.0500123	0.134798	0.371017	0.710625	0.823259	Gpatch2	67769	G patch domain containing 2
ENSMUSG00000057421	978.101	-0.0498619	0.134558	-0.37056	0.710965	0.823587	Las1l	76130	LAS1-like (S. cerevisiae)
ENSMUSG00000020583	38.8576	-0.12638	0.341437	-0.370143	0.711276	0.823871	Matn3	17182	matrilin 3
ENSMUSG00000021245	406.878	0.0491073	0.132695	0.370076	0.711326	0.823871	Mlh3	217716	mutL homolog 3
ENSMUSG00000024966	2942.25	-0.0449262	0.121428	-0.369983	0.711395	0.823884	Stip1	20867	stress-induced phosphoprotein 1
ENSMUSG00000034640	1248.3	0.0823892	0.222768	0.369843	0.7115	0.823939	Tiparp	99929	TCDD-inducible poly(ADP-ribose) polymerase
ENSMUSG00000140789	10.3045	0.247608	0.669729	0.369714	0.711596	0.823983
ENSMUSG00000021703	140.636	0.0996561	0.269699	0.369509	0.711748	0.824027	Serinc5	218442	serine incorporator 5
ENSMUSG00000140787	12.3394	-0.215028	0.581868	-0.369548	0.711719	0.824027
ENSMUSG00000038323	244.733	-0.0560645	0.151766	-0.369415	0.711819	0.824041	1700066M21Rik	73467	RIKEN cDNA 1700066M21 gene
ENSMUSG00000100104	28.7867	0.147405	0.399289	0.369169	0.712002	0.824186
ENSMUSG00000021264	3279.77	0.0369921	0.100235	0.369055	0.712086	0.824217	Yy1	22632	YY1 transcription factor
ENSMUSG00000020877	66.4082	-0.112928	0.306083	-0.368944	0.712169	0.824246	Scrn2	217140	secernin 2
ENSMUSG00000002052	4186.85	-0.0527454	0.143067	-0.368678	0.712368	0.824307	Supt6	20926	SPT6, histone chaperone and transcription elongation factor
ENSMUSG00000005045	26.7271	-0.157317	0.426836	-0.368564	0.712453	0.824307	Chd5	269610	chromodomain helicase DNA binding protein 5
ENSMUSG00000013787	6492.86	0.0359686	0.0975642	0.368666	0.712377	0.824307	Ehmt2	110147	euchromatic histone lysine N-methyltransferase 2
ENSMUSG00000038215	306.362	0.0625336	0.169634	0.368638	0.712398	0.824307	Cep44	382010	centrosomal protein 44
ENSMUSG00000002660	792.165	0.0527477	0.143293	0.36811	0.712791	0.824365	Clpp	53895	caseinolytic mitochondrial matrix peptidase proteolytic subunit
ENSMUSG00000038611	2120.85	-0.0390629	0.106078	-0.368247	0.712689	0.824365	Phrf1	101471	PHD and ring finger domains 1
ENSMUSG00000073147	36.2717	0.124898	0.339243	0.368168	0.712748	0.824365	5031425E22Rik	269630	RIKEN cDNA 5031425E22 gene
ENSMUSG00000081855	96.0915	0.0853035	0.231614	0.3683	0.712649	0.824365	Rpl17-ps5	100042067	ribosomal protein L17, pseudogene 5
ENSMUSG00000119959	7.89071	0.283484	0.770026	0.368148	0.712763	0.824365	Lppos	68841	LIM domain containing preferred translocation partner in lipoma, opposite strand
ENSMUSG00000043219	8.21801	0.268441	0.72976	0.367849	0.712986	0.824457	Hoxa6	15403	homeobox A6
ENSMUSG00000107877	7.60174	0.331602	0.901276	0.367925	0.712929	0.824457	4933427D14Rik	74477	RIKEN cDNA 4933427D14 gene
ENSMUSG00000062929	216.214	-0.0646181	0.175818	-0.367527	0.713226	0.824604	Cfl2	12632	cofilin 2, muscle
ENSMUSG00000121477	182.495	0.0600783	0.163468	0.367523	0.713229	0.824604
ENSMUSG00000030603	3335.3	0.0365973	0.0996904	0.36711	0.713537	0.824894	Psmc4	23996	proteasome (prosome, macropain) 26S subunit, ATPase, 4
ENSMUSG00000111128	23.0283	-0.165699	0.451577	-0.366934	0.713668	0.824979
ENSMUSG00000035284	6785.68	0.0655945	0.178826	0.366806	0.713764	0.825022	Vps13c	320528	vacuolar protein sorting 13C
ENSMUSG00000091363	86.0043	-0.0835668	0.227959	-0.366588	0.713927	0.825144	Gm7701	665586	PRP19/PSO4 pre-mRNA processing factor 19 homolog pseudogene
ENSMUSG00000023882	72.2689	0.0920173	0.251162	0.366367	0.714092	0.825267	Zfp54	22712	zinc finger protein 54
ENSMUSG00000035126	8.75003	-0.245125	0.669829	-0.365951	0.714402	0.825559	Dnai4	242584	dynein axonemal intermediate chain 4
ENSMUSG00000040345	1892.14	0.054952	0.150209	0.365838	0.714486	0.82559	Arhgap9	216445	Rho GTPase activating protein 9
ENSMUSG00000015889	993.777	-0.0417484	0.114164	-0.365688	0.714598	0.825652	Lta4h	16993	leukotriene A4 hydrolase
ENSMUSG00000002803	14.5947	0.195203	0.534346	0.365312	0.714878	0.825681	Btbd6	399566	BTB domain containing 6
ENSMUSG00000019689	33.5382	-0.127717	0.349653	-0.365268	0.714912	0.825681	Fmc1	66117	formation of mitochondrial complex V assembly factor 1
ENSMUSG00000036768	1399.76	0.0386374	0.105706	0.365519	0.714724	0.825681	Kif15	209737	kinesin family member 15
ENSMUSG00000038485	947.914	0.0445635	0.12195	0.365423	0.714796	0.825681	Socs7	192157	suppressor of cytokine signaling 7
ENSMUSG00000053693	24.9327	0.142808	0.390823	0.365402	0.714811	0.825681	Mast1	56527	microtubule associated serine/threonine kinase 1
ENSMUSG00000050335	25416.2	0.0443054	0.121347	0.365114	0.715027	0.825747	Lgals3	16854	lectin, galactose binding, soluble 3
ENSMUSG00000029524	159.204	-0.0666827	0.182886	-0.364613	0.7154	0.826111	Sirt4	75387	sirtuin 4
ENSMUSG00000022421	83.5655	0.248939	0.683118	0.364416	0.715547	0.826214	Nptxr	73340	neuronal pentraxin receptor
ENSMUSG00000020191	12.267	-0.210894	0.578925	-0.364286	0.715644	0.82626	Spmip7	73862	sperm microtubule inner protein 7
ENSMUSG00000028842	475.731	-0.0668885	0.183811	-0.363898	0.715934	0.826528	Ago3	214150	argonaute RISC catalytic subunit 3
ENSMUSG00000068959	55.8907	0.104663	0.287784	0.363685	0.716093	0.826644	Zfp619	70227	zinc finger protein 619
ENSMUSG00000020385	618.092	-0.0470795	0.129495	-0.363561	0.716186	0.826661	Clk4	12750	CDC like kinase 4
ENSMUSG00000026558	41.7989	-0.127426	0.350544	-0.36351	0.716224	0.826661	Uck2	80914	uridine-cytidine kinase 2
ENSMUSG00000006457	13.1107	-0.208716	0.575813	-0.362471	0.717	0.826889	Actn3	11474	actinin alpha 3
ENSMUSG00000017418	303.442	0.0572869	0.158024	0.362521	0.716963	0.826889	Arl5b	75869	ADP-ribosylation factor-like 5B
ENSMUSG00000021486	4762.8	0.042767	0.117871	0.362828	0.716733	0.826889	Prelid1	66494	PRELI domain containing 1
ENSMUSG00000027509	2126.73	0.0391002	0.107839	0.362581	0.716918	0.826889	Rae1	66679	ribonucleic acid export 1
ENSMUSG00000032312	4299.22	-0.0354056	0.0975718	-0.362867	0.716704	0.826889	Csk	12988	c-src tyrosine kinase
ENSMUSG00000036339	325.931	-0.0547899	0.151119	-0.362561	0.716933	0.826889	Tmem260	218989	transmembrane protein 260
ENSMUSG00000052085	5945.6	-0.051113	0.140917	-0.362717	0.716816	0.826889	Dock8	76088	dedicator of cytokinesis 8
ENSMUSG00000082588	16.4206	-0.174789	0.482082	-0.362571	0.716925	0.826889
ENSMUSG00000086914	11.5967	-0.232064	0.639124	-0.363097	0.716533	0.826889	Gm16124	102636154	predicted gene 16124
ENSMUSG00000121725	75.369	-0.105092	0.289817	-0.362616	0.716892	0.826889	4931440P22Rik	71004	RIKEN cDNA 4931440P22 gene
ENSMUSG00000019853	23.7507	0.144337	0.398497	0.362203	0.7172	0.82692	Hebp2	56016	heme binding protein 2
ENSMUSG00000026031	1785.72	-0.0358978	0.0990961	-0.362252	0.717164	0.82692	Cflar	12633	CASP8 and FADD-like apoptosis regulator
ENSMUSG00000048878	665.136	-0.0431682	0.119173	-0.362232	0.717178	0.82692	Hexim1	192231	hexamethylene bis-acetamide inducible 1
ENSMUSG00000022125	1309.57	0.0396699	0.109651	0.361783	0.717514	0.827215	Cln5	211286	ceroid-lipofuscinosis, neuronal 5
ENSMUSG00000050697	1612.63	0.0509738	0.140932	0.361691	0.717583	0.827227	Prkaa1	105787	protein kinase, AMP-activated, alpha 1 catalytic subunit
ENSMUSG00000032939	2556.99	-0.0360984	0.0998481	-0.361533	0.717701	0.827297	Nup93	71805	nucleoporin 93
ENSMUSG00000083240	131.419	-0.0768757	0.21275	-0.361342	0.717844	0.827395
ENSMUSG00000141143	20.9715	0.156086	0.432676	0.360745	0.71829	0.827842
ENSMUSG00000080848	699.141	-0.0436027	0.120975	-0.360427	0.718528	0.828049
ENSMUSG00000024905	27.1957	-0.15463	0.429471	-0.360049	0.718811	0.828309	Tesmin	17771	testis expressed metallothionein like
ENSMUSG00000066107	64.8986	0.115733	0.321585	0.359883	0.718935	0.828384	Larp7-ps	68280	La ribonucleoprotein 7, transcriptional regulator, pseudogene
ENSMUSG00000117822	1508.86	0.0356729	0.0991791	0.359682	0.719085	0.828491
ENSMUSG00000060377	277.983	-0.0642997	0.178853	-0.359512	0.719212	0.828504	Rpl36a-ps1	100043787	ribosomal protein L36A, pseudogene 1
ENSMUSG00000083443	354.953	-0.0563188	0.156654	-0.359512	0.719212	0.828504
ENSMUSG00000015016	136.01	0.0722848	0.201715	0.358351	0.720081	0.828898	Acsf3	257633	acyl-CoA synthetase family member 3
ENSMUSG00000020258	10.2904	0.229393	0.640053	0.358397	0.720046	0.828898	Glyctk	235582	glycerate kinase
ENSMUSG00000020648	101.592	0.0795309	0.221672	0.358776	0.719762	0.828898	Dus4l	71916	dihydrouridine synthase 4 like
ENSMUSG00000025228	3686.15	0.0345243	0.096196	0.358895	0.719673	0.828898	Actr1a	54130	ARP1 actin-related protein 1A, centractin alpha
ENSMUSG00000025538	204.004	0.0588887	0.164297	0.358429	0.720022	0.828898	Sumf2	67902	sulfatase modifying factor 2
ENSMUSG00000038893	9.68537	-0.222692	0.621189	-0.358493	0.719974	0.828898	Fam117a	215512	family with sequence similarity 117, member A
ENSMUSG00000055531	2015.51	-0.040928	0.114235	-0.358279	0.720135	0.828898	Cpsf6	432508	cleavage and polyadenylation specific factor 6
ENSMUSG00000068129	12.1928	-0.233043	0.6496	-0.358749	0.719783	0.828898	Cst7	13011	cystatin F (leukocystatin)
ENSMUSG00000130260	16.5537	0.177381	0.494901	0.358417	0.720031	0.828898
ENSMUSG00000140686	7.95866	0.273153	0.76142	0.358741	0.719789	0.828898
ENSMUSG00000112909	316.114	0.0650137	0.181525	0.358153	0.720229	0.82894
ENSMUSG00000015943	517.308	-0.075242	0.210261	-0.35785	0.720456	0.829067	Bola1	69168	bolA family member 1
ENSMUSG00000027353	431.354	-0.0477331	0.133388	-0.357851	0.720455	0.829067	Mcm8	66634	minichromosome maintenance 8 homologous recombination repair factor
ENSMUSG00000024594	1130.92	-0.0405876	0.113531	-0.357501	0.720717	0.8291	Prrc1	73137	proline-rich coiled-coil 1
ENSMUSG00000049124	1199.77	-0.0436773	0.122157	-0.357549	0.720681	0.8291
ENSMUSG00000053877	38.7306	-0.121962	0.340977	-0.357684	0.72058	0.8291	Srcap	100043597	Snf2-related CREBBP activator protein
ENSMUSG00000085995	27.166	0.144509	0.40416	0.357554	0.720677	0.8291	Gm2788	108167326	predicted gene 2788
ENSMUSG00000034685	9.02327	-0.24027	0.672768	-0.357137	0.720989	0.82928	Fam171a2	217219	family with sequence similarity 171, member A2
ENSMUSG00000045538	703.982	0.0463455	0.129759	0.357167	0.720967	0.82928	Ddx28	71986	DEAD box helicase 28
ENSMUSG00000022671	223.347	0.0713318	0.199936	0.356773	0.721262	0.829326	Mzt2	72083	mitotic spindle organizing protein 2
ENSMUSG00000040771	345.292	-0.0536589	0.150341	-0.356915	0.721156	0.829326	Oard1	106821	O-acyl-ADP-ribose deacylase 1
ENSMUSG00000040785	655.255	-0.0513327	0.143795	-0.356984	0.721104	0.829326	Ttc3	22129	tetratricopeptide repeat domain 3
ENSMUSG00000126491	9.92479	0.227292	0.63705	0.356788	0.72125	0.829326
ENSMUSG00000048755	697.482	-0.0672218	0.188497	-0.35662	0.721376	0.829391	Mcat	223722	malonyl CoA:ACP acyltransferase (mitochondrial)
ENSMUSG00000018334	16.2621	-0.181472	0.50936	-0.356275	0.721635	0.829555	Ksr1	16706	kinase suppressor of ras 1
ENSMUSG00000039069	559.677	0.0515407	0.14465	0.356313	0.721606	0.829555	Mtg2	52856	mitochondrial ribosome associated GTPase 2
ENSMUSG00000025217	283.674	0.0512621	0.143975	0.356048	0.721805	0.829617	Btrc	12234	beta-transducin repeat containing protein
ENSMUSG00000028607	407.72	0.0488496	0.137191	0.356069	0.721789	0.829617	Cpt2	12896	carnitine palmitoyltransferase 2
ENSMUSG00000032577	1183.58	0.0444389	0.124876	0.355863	0.721943	0.829709	Mapkapk3	102626	mitogen-activated protein kinase-activated protein kinase 3
ENSMUSG00000027597	84.9444	-0.0852576	0.239967	-0.35529	0.722373	0.830136	Ahcy	269378	S-adenosylhomocysteine hydrolase
ENSMUSG00000022064	144.924	-0.0638594	0.18002	-0.354734	0.722789	0.83048	Pibf1	52023	progesterone immunomodulatory binding factor 1
ENSMUSG00000138260	43.5151	-0.124771	0.351698	-0.354768	0.722763	0.83048
ENSMUSG00000134099	10.1526	0.227266	0.641501	0.354273	0.723134	0.830811
ENSMUSG00000019297	1323.87	0.0402532	0.113695	0.354046	0.723304	0.830939	Nop9	67842	NOP9 nucleolar protein
ENSMUSG00000062470	11.1485	0.207219	0.585677	0.353811	0.72348	0.831074	Fbxl12os	66662	F-box and leucine-rich repeat protein 12, opposite strand
ENSMUSG00000041763	2685.37	0.0407556	0.115256	0.353609	0.723632	0.831181	Tpp2	22019	tripeptidyl peptidase II
ENSMUSG00000090258	55.2572	-0.098978	0.280052	-0.353427	0.723768	0.831204	Churc1	211151	churchill domain containing 1
ENSMUSG00000121141	1093.45	0.0494467	0.139901	0.353441	0.723758	0.831204
ENSMUSG00000113831	15.6776	0.178187	0.504821	0.352971	0.72411	0.83153
ENSMUSG00000035247	3543.91	0.0593613	0.168222	0.352874	0.724183	0.831547	Hectd1	207304	HECT domain E3 ubiquitin protein ligase 1
ENSMUSG00000033036	145.622	-0.0780493	0.221431	-0.352478	0.72448	0.831746	Ppihl	665989	peptidyl prolyl isomerase H like
ENSMUSG00000044881	171.972	-0.0699353	0.198452	-0.352404	0.724535	0.831746	Coa4	68185	cytochrome c oxidase assembly factor 4
ENSMUSG00000046959	7.87941	0.252105	0.715452	0.352372	0.724559	0.831746	Slc26a1	231583	solute carrier family 26 (sulfate transporter), member 1
ENSMUSG00000141960	12.5734	-0.242716	0.688884	-0.352332	0.724589	0.831746
ENSMUSG00000131886	11.7177	0.228157	0.647779	0.352214	0.724678	0.831781
ENSMUSG00000046603	160.854	0.0646846	0.183932	0.351676	0.725081	0.832177	Tcaim	382117	T cell activation inhibitor, mitochondrial
ENSMUSG00000035245	756.966	-0.0412304	0.117333	-0.351398	0.72529	0.832349	Eogt	101351	EGF domain specific O-linked N-acetylglucosamine transferase
ENSMUSG00000086567	15.0706	-0.176311	0.501935	-0.351263	0.725391	0.832399
ENSMUSG00000050229	566.909	0.045394	0.129261	0.351182	0.725452	0.832402	Pigm	67556	phosphatidylinositol glycan anchor biosynthesis, class M
ENSMUSG00000036840	185.059	0.068606	0.195532	0.350867	0.725688	0.832606	Siah1a	20437	siah E3 ubiquitin protein ligase 1A
ENSMUSG00000083049	19.8413	0.159559	0.455016	0.350667	0.725838	0.832711
ENSMUSG00000039810	180.352	0.0618675	0.17695	0.349632	0.726615	0.833535	Zc3h10	103284	zinc finger CCCH type containing 10
ENSMUSG00000038253	20.0777	0.180603	0.516958	0.349358	0.726821	0.833638	Hoxa5	15402	homeobox A5
ENSMUSG00000072761	84.2543	-0.0876825	0.250942	-0.349413	0.726779	0.833638	Gm6712	100862203	predicted gene 6712
ENSMUSG00000091083	13.3542	0.227387	0.651058	0.349257	0.726896	0.833657
ENSMUSG00000102030	12.8906	-0.20449	0.58621	-0.348835	0.727213	0.833954	LOC139424762	139424762	uncharacterized LOC139424762
ENSMUSG00000035112	9.91638	0.282238	0.809788	0.348533	0.72744	0.834147	Wnk4	69847	WNK lysine deficient protein kinase 4
ENSMUSG00000062202	727.833	-0.0430487	0.123551	-0.348429	0.727518	0.834169	Btbd9	224671	BTB domain containing 9
ENSMUSG00000021065	303.789	0.0567862	0.163031	0.348315	0.727603	0.8342	Fut8	53618	fucosyltransferase 8
ENSMUSG00000049687	5.59202	-0.319166	0.916571	-0.348217	0.727677	0.834218	Pheta2	338368	PH domain containing endocytic trafficking adaptor 2
ENSMUSG00000004610	9.95752	-0.225515	0.648752	-0.347614	0.72813	0.834535	Etfb	110826	electron transferring flavoprotein, beta polypeptide
ENSMUSG00000030588	794.246	0.0543104	0.156272	0.347537	0.728188	0.834535	Yif1b	77254	Yip1 interacting factor homolog B (S. cerevisiae)
ENSMUSG00000047368	576.935	0.0427793	0.123086	0.347558	0.728172	0.834535	Abhd17b	226016	abhydrolase domain containing 17B
ENSMUSG00000086067	7.93412	0.253441	0.728888	0.34771	0.728058	0.834535
ENSMUSG00000047731	2520.62	0.0382388	0.110059	0.347438	0.728262	0.834554	Wbp1l	226178	WW domain binding protein 1 like
ENSMUSG00000020598	280.244	0.0576767	0.16616	0.347116	0.728504	0.834764	Nrcam	319504	neuronal cell adhesion molecule
ENSMUSG00000070343	9370.56	-0.0496312	0.143025	-0.34701	0.728584	0.834788	Gm10288	100040540	ribosomal protein L11 pseudogene
ENSMUSG00000042492	3088.75	0.040731	0.117493	0.346666	0.728842	0.835017	Tbc1d10b	68449	TBC1 domain family, member 10b
ENSMUSG00000037339	569.987	0.0519176	0.149834	0.346501	0.728966	0.835092	Fam53a	74504	family with sequence similarity 53, member A
ENSMUSG00000017002	85.7596	-0.100874	0.291938	-0.345531	0.729695	0.83586	Slpi	20568	secretory leukocyte peptidase inhibitor
ENSMUSG00000009090	4220.21	0.0528101	0.152944	0.345289	0.729877	0.836001	Ap1b1	11764	adaptor protein complex AP-1, beta 1 subunit
ENSMUSG00000068324	45.5169	0.107158	0.310459	0.345161	0.729973	0.836045	Gm10029	100039532	predicted gene 10029
ENSMUSG00000011960	1552.68	0.041434	0.120097	0.345004	0.730091	0.836113	Ccnt1	12455	cyclin T1
ENSMUSG00000084111	196.127	0.0651783	0.18917	0.344549	0.730434	0.836438	Gm15710	100040605	ribosomal protein L13 pseudogene
ENSMUSG00000079179	192.24	-0.0668855	0.194212	-0.344395	0.730549	0.836503	Rab10os	74173	RAB10, member RAS oncogene family, opposite strand
ENSMUSG00000100204	13.2267	-0.188313	0.546963	-0.344288	0.730629	0.836528	Gm4849	226901	isoleucine-tRNA synthetase pseudogene
ENSMUSG00000025381	771.682	0.0426598	0.124067	0.343846	0.730962	0.836692	Cnpy2	56530	canopy FGF signaling regulator 2
ENSMUSG00000031634	1041.72	-0.0416191	0.121019	-0.343905	0.730918	0.836692	Ufsp2	192169	UFM1-specific peptidase 2
ENSMUSG00000095427	15.4893	0.182837	0.531652	0.343904	0.730919	0.836692	Rps2-ps6	100043752	ribosomal protein S2, pseudogene 6
ENSMUSG00000114575	14.0267	0.190496	0.554112	0.343786	0.731007	0.836692
ENSMUSG00000035285	8.10011	-0.25916	0.754695	-0.343397	0.7313	0.83696	Nat14	269854	N-acetyltransferase 14
ENSMUSG00000037364	3123.6	-0.0422535	0.123193	-0.342987	0.731609	0.837237	Srrt	83701	serrate RNA effector molecule homolog (Arabidopsis)
ENSMUSG00000040022	88.7902	-0.0839794	0.244946	-0.342849	0.731712	0.837237	Rab11fip2	74998	RAB11 family interacting protein 2 (class I)
ENSMUSG00000079111	1269.63	0.037502	0.109386	0.342841	0.731718	0.837237	Kdelr2	66913	KDEL (Lys-Asp-Glu-Leu) endoplasmic reticulum protein retention receptor 2
ENSMUSG00000024174	165.927	0.0648385	0.189351	0.342425	0.732031	0.837461	Pot1b	72836	protection of telomeres 1B
ENSMUSG00000072066	16.6725	0.16717	0.488175	0.34244	0.73202	0.837461	Zfp1008	211378	zinc finger protein 1008
ENSMUSG00000040410	190.103	0.0808673	0.236299	0.342224	0.732182	0.837567	Fbxl4	269514	F-box and leucine-rich repeat protein 4
ENSMUSG00000024350	332.904	0.0491899	0.14395	0.341716	0.732564	0.83787	Dnajc18	76594	DnaJ heat shock protein family (Hsp40) member C18
ENSMUSG00000117145	6.54177	0.285899	0.83651	0.341776	0.73252	0.83787
ENSMUSG00000051736	27.4022	0.134938	0.395124	0.341507	0.732722	0.837983	Fam229b	66337	family with sequence similarity 229, member B
ENSMUSG00000024597	621.245	-0.0456698	0.133978	-0.340876	0.733197	0.838459	Slc12a2	20496	solute carrier family 12, member 2
ENSMUSG00000039834	793.928	0.0422958	0.124119	0.34077	0.733277	0.838484	Zfp335	329559	zinc finger protein 335
ENSMUSG00000035754	1660.49	0.0499871	0.146808	0.340492	0.733486	0.838588	Wdr18	216156	WD repeat domain 18
ENSMUSG00000058709	964.511	-0.0459918	0.135046	-0.340564	0.733432	0.838588	Egln2	112406	egl-9 family hypoxia-inducible factor 2
ENSMUSG00000120997	8.77018	0.230058	0.6769	0.339869	0.733955	0.839057
ENSMUSG00000026669	1702.4	-0.0422579	0.124368	-0.339782	0.734021	0.839066	Mcm10	70024	minichromosome maintenance 10 replication initiation factor
ENSMUSG00000029474	398.155	0.0507287	0.149522	0.339272	0.734405	0.839438	Rnf34	80751	ring finger protein 34
ENSMUSG00000038384	838.376	-0.0664452	0.196056	-0.338909	0.734678	0.839656	Setd1b	208043	SET domain containing 1B
ENSMUSG00000067719	1063.97	-0.0481944	0.142225	-0.338862	0.734714	0.839656
ENSMUSG00000063556	35.8971	0.142176	0.420757	0.337906	0.735434	0.840412	Gm10132	100043755	ribosomal protein L23A pseudogene
ENSMUSG00000020474	261.632	-0.0600885	0.177924	-0.33772	0.735574	0.840437	Polm	54125	polymerase (DNA directed), mu
ENSMUSG00000092325	23.7193	0.142813	0.422861	0.337731	0.735566	0.840437
ENSMUSG00000026456	1399.37	-0.0418733	0.124126	-0.337345	0.735857	0.840487	Cyb5r1	72017	cytochrome b5 reductase 1
ENSMUSG00000030079	549.568	-0.0462006	0.136967	-0.337311	0.735883	0.840487	Ruvbl1	56505	RuvB-like AAA ATPase 1
ENSMUSG00000033126	64.2403	0.087652	0.259857	0.337308	0.735885	0.840487	Ybey	216119	ybeY metallopeptidase
ENSMUSG00000070003	3424.48	-0.0402678	0.119371	-0.337335	0.735865	0.840487	Ssbp4	76900	single stranded DNA binding protein 4
ENSMUSG00000120971	8.53186	0.226292	0.670949	0.337272	0.735912	0.840487
ENSMUSG00000006014	5.45819	0.319718	0.948337	0.337135	0.736015	0.840538	Prg4	96875	proteoglycan 4 (megakaryocyte stimulating factor, articular superficial zone protein)
ENSMUSG00000045205	810.549	0.0507833	0.150883	0.336573	0.736439	0.840955	Dpy19l4	381510	dpy-19 like 4
ENSMUSG00000086889	10.9026	-0.226422	0.672936	-0.336469	0.736517	0.840977
ENSMUSG00000051238	149.893	-0.0657247	0.195425	-0.336316	0.736633	0.841013	Swsap1	66962	SWIM type zinc finger 7 associated protein 1
ENSMUSG00000089886	20.2745	0.152509	0.45353	0.336271	0.736667	0.841013	Gm16184	100416336	ribosomal protein L14 pseudogene
ENSMUSG00000028048	2716.24	0.036339	0.108108	0.336135	0.736769	0.841062	Gba1	14466	glucosylceramidase beta 1
ENSMUSG00000026548	366.84	0.0868503	0.258559	0.335901	0.736945	0.841197	Slamf9	98365	SLAM family member 9
ENSMUSG00000030965	633.398	0.0391624	0.116626	0.335795	0.737025	0.841197	Abraxas2	109359	BRISC complex subunit
ENSMUSG00000040459	1307.94	-0.0388918	0.115855	-0.335694	0.737101	0.841197	Arglu1	234023	arginine and glutamate rich 1
ENSMUSG00000087380	67.9538	-0.0966045	0.287799	-0.335666	0.737123	0.841197	2210408F21Rik	73652	RIKEN cDNA 2210408F21 gene
ENSMUSG00000049396	9.21732	0.238603	0.711034	0.335572	0.737193	0.841211	Gemin4	276919	gem nuclear organelle associated protein 4
ENSMUSG00000121028	12.1948	0.185712	0.553642	0.335437	0.737296	0.84126
ENSMUSG00000025855	19.9537	0.150169	0.447913	0.335264	0.737426	0.841342	Prkar1b	19085	protein kinase, cAMP dependent regulatory, type I beta
ENSMUSG00000034042	651.242	0.0393131	0.117396	0.334875	0.73772	0.84161	Gpbp1l1	77110	GC-rich promoter binding protein 1-like 1
ENSMUSG00000017801	925.284	-0.0460161	0.137714	-0.334143	0.738272	0.842011	Mlx	21428	MAX-like protein X
ENSMUSG00000029397	324.76	-0.0481129	0.144009	-0.334095	0.738308	0.842011	Rchy1	68098	ring finger and CHY zinc finger domain containing 1
ENSMUSG00000061833	14.9522	-0.170329	0.509554	-0.334271	0.738175	0.842011	Gm6311	622313	ribosomal protein S2 pseudogene
ENSMUSG00000099471	30.468	-0.130759	0.391335	-0.334136	0.738277	0.842011	Gm8451	667090	predicted gene 8451
ENSMUSG00000019370	6298.16	-0.0341897	0.102402	-0.333876	0.738473	0.842133	Calm3	12315	calmodulin 3
ENSMUSG00000058816	20.5536	-0.147112	0.441222	-0.333419	0.738818	0.842459
ENSMUSG00000063808	289.517	0.0501222	0.150405	0.333248	0.738947	0.842539	Gpatch1	67471	G patch domain containing 1
ENSMUSG00000069539	665.531	-0.0440157	0.132261	-0.332793	0.73929	0.842863	Scyl2	213326	SCY1-like 2 (S. cerevisiae)
ENSMUSG00000026289	1173.44	-0.0381131	0.114663	-0.332392	0.739593	0.842975	Atg16l1	77040	autophagy related 16 like 1
ENSMUSG00000041671	96.0494	-0.083488	0.25119	-0.332369	0.73961	0.842975	Pyroxd1	232491	pyridine nucleotide-disulphide oxidoreductase domain 1
ENSMUSG00000046010	374.515	-0.0534862	0.160933	-0.33235	0.739625	0.842975	Zfp830	66983	zinc finger protein 830
ENSMUSG00000059713	596.062	-0.0464472	0.139707	-0.332462	0.739541	0.842975	Rcan3	53902	regulator of calcineurin 3
ENSMUSG00000030884	3226.87	0.0363212	0.109377	0.332074	0.739833	0.843029	Uqcrc2	67003	ubiquinol cytochrome c reductase core protein 2
ENSMUSG00000037007	102.761	0.0712201	0.214534	0.331975	0.739908	0.843029	Zfp113	56314	zinc finger protein 113
ENSMUSG00000038205	287.984	0.0525795	0.158316	0.332118	0.7398	0.843029	Prkab2	108097	protein kinase, AMP-activated, beta 2 non-catalytic subunit
ENSMUSG00000081642	13.3392	0.174579	0.525817	0.332015	0.739878	0.843029
ENSMUSG00000015668	457.423	-0.043196	0.130329	-0.331437	0.740315	0.843425	Pdzd11	72621	PDZ domain containing 11
ENSMUSG00000108034	13.9587	0.203422	0.614421	0.331079	0.740585	0.843666	4930557K07Rik	78202	RIKEN cDNA 4930557K07 gene
ENSMUSG00000074569	7.89844	0.24849	0.750802	0.330966	0.74067	0.843695	Gcnt7	654821	glucosaminyl (N-acetyl) transferase family member 7
ENSMUSG00000081888	16.9451	0.179142	0.541432	0.330867	0.740745	0.843713
ENSMUSG00000082241	62.7191	0.0866516	0.262072	0.33064	0.740916	0.843797
ENSMUSG00000082988	520.773	0.0411117	0.12435	0.330613	0.740937	0.843797
ENSMUSG00000049985	21.6871	0.143981	0.435687	0.330469	0.741046	0.843854	Ankrd55	77318	ankyrin repeat domain 55
ENSMUSG00000046056	11.3001	0.189872	0.575071	0.330171	0.741271	0.844043	Sbsn	282619	suprabasin
ENSMUSG00000026427	263.057	0.0744675	0.225599	0.330089	0.741333	0.844046	Eif2d	16865	eukaryotic translation initiation factor 2D
ENSMUSG00000035949	703.074	0.0402597	0.12245	0.328784	0.742319	0.84508	Fbxw2	30050	F-box and WD-40 domain protein 2
ENSMUSG00000040424	10.2906	-0.213146	0.648401	-0.328726	0.742363	0.84508	Hipk4	233020	homeodomain interacting protein kinase 4
ENSMUSG00000096592	76.9027	-0.0890467	0.270945	-0.328652	0.742418	0.84508
ENSMUSG00000035203	5779.34	-0.0424034	0.129114	-0.328419	0.742595	0.845146	Epn1	13854	epsin 1
ENSMUSG00000046186	79.2253	0.0860697	0.262068	0.328425	0.742591	0.845146	Cd109	235505	CD109 antigen
ENSMUSG00000048039	1278.23	0.0342017	0.104212	0.328193	0.742765	0.845273	Isg20l2	229504	interferon stimulated exonuclease gene 20-like 2
ENSMUSG00000121297	12.3731	-0.196125	0.597941	-0.328001	0.742911	0.845371	Gm45752	102636793	predicted gene 45752
ENSMUSG00000041740	3627.9	-0.034823	0.106256	-0.327727	0.743118	0.845539	Rnf10	50849	ring finger protein 10
ENSMUSG00000028398	61.0982	-0.089103	0.27212	-0.32744	0.743335	0.845584	Dmac1	66928	distal membrane arm assembly complex 1
ENSMUSG00000103133	7.64142	0.229708	0.701402	0.327498	0.743291	0.845584
ENSMUSG00000121378	20.2819	0.149204	0.455508	0.327555	0.743248	0.845584
ENSMUSG00000094936	34.4985	0.115145	0.351758	0.327342	0.743409	0.845601	Rbm4	19653	RNA binding motif protein 4
ENSMUSG00000021496	50.7482	-0.0944738	0.289065	-0.326825	0.7438	0.84591	Pcbd2	72562	pterin 4 alpha carbinolamine dehydratase/dimerization cofactor of hepatocyte nuclear factor 1 alpha (TCF1) 2
ENSMUSG00000027848	6.00439	0.311311	0.952487	0.32684	0.743789	0.84591	Olfml3	99543	olfactomedin-like 3
ENSMUSG00000083879	58.4803	-0.0906319	0.277375	-0.326749	0.743858	0.84591
ENSMUSG00000120175	59.2034	-0.0911375	0.27917	-0.326459	0.744077	0.846092
ENSMUSG00000040824	1760	-0.051774	0.158634	-0.326373	0.744142	0.846098	Snrpd2	107686	small nuclear ribonucleoprotein D2
ENSMUSG00000025201	213.164	-0.0541958	0.16635	-0.325794	0.74458	0.846529
ENSMUSG00000069972	2182.62	0.0362605	0.111485	0.32525	0.744992	0.846862	Rps13-ps2	100039924	ribosomal protein S13, pseudogene 2
ENSMUSG00000097207	22.4059	-0.144372	0.443786	-0.325318	0.74494	0.846862	6030443J06Rik	320719	RIKEN cDNA 6030443J06 gene
ENSMUSG00000067851	2830.43	0.054035	0.166232	0.325057	0.745138	0.846961	Arfgef1	211673	ARF guanine nucleotide exchange factor 1
ENSMUSG00000005674	234.284	0.0547374	0.168586	0.324685	0.745419	0.847213	Tomm40l	641376	translocase of outer mitochondrial membrane 40-like
ENSMUSG00000000441	1113.82	0.0363819	0.112122	0.324484	0.745572	0.847319	Raf1	110157	v-raf-leukemia viral oncogene 1
ENSMUSG00000015341	1704.16	0.0366271	0.113075	0.323919	0.745999	0.847468	Golga7	57437	golgin A7
ENSMUSG00000039878	17.6918	-0.165914	0.511888	-0.324122	0.745846	0.847468	Slc39a5	72002	solute carrier family 39 (metal ion transporter), member 5
ENSMUSG00000061702	7.28868	0.255563	0.788343	0.324177	0.745804	0.847468	Tmem91	320208	transmembrane protein 91
ENSMUSG00000090330	23.0023	-0.142897	0.441145	-0.323922	0.745997	0.847468	9130221H12Rik	77124	RIKEN cDNA 9130221H12 gene
ENSMUSG00000138188	11.3324	-0.212461	0.655791	-0.323976	0.745956	0.847468
ENSMUSG00000020267	5435.16	0.0472836	0.146108	0.323621	0.746225	0.847558	Hint1	15254	histidine triad nucleotide binding protein 1
ENSMUSG00000042680	41.9451	0.103678	0.320292	0.323699	0.746166	0.847558	Garem1	381126	GRB2 associated regulator of MAPK1 subtype 1
ENSMUSG00000067925	53.6468	-0.0972158	0.300439	-0.323579	0.746257	0.847558	Rtl8a	66158	retrotransposon Gag like 8A
ENSMUSG00000003929	221.865	-0.0566185	0.175189	-0.323186	0.746555	0.847626	Zfp81	224694	zinc finger protein 81
ENSMUSG00000021552	167.05	-0.0680652	0.210502	-0.323347	0.746432	0.847626	Gkap1	56278	G kinase anchoring protein 1
ENSMUSG00000025223	1398.23	-0.0354528	0.109673	-0.323261	0.746498	0.847626	Ldb1	16825	LIM domain binding 1
ENSMUSG00000030451	2363.29	-0.0511922	0.15839	-0.323203	0.746542	0.847626	Herc2	15204	HECT and RLD domain containing E3 ubiquitin protein ligase 2
ENSMUSG00000074513	68.9301	-0.0827416	0.256117	-0.323062	0.746648	0.847665	Arfip1	99889	ARF interacting protein 1
ENSMUSG00000084946	88.9061	0.0741801	0.229828	0.322763	0.746874	0.847855	Dlx1as	111970	distal-less homeobox 1, antisense
ENSMUSG00000020721	1129.53	-0.0452612	0.140356	-0.322474	0.747094	0.847999	Helz	78455	helicase with zinc finger domain
ENSMUSG00000023088	3034.16	-0.0351832	0.109167	-0.322289	0.747233	0.847999	Abcc1	17250	ATP-binding cassette, sub-family C member 1
ENSMUSG00000036403	192.282	-0.0572443	0.177638	-0.322253	0.747261	0.847999	Cep135	381644	centrosomal protein 135
ENSMUSG00000085917	41.6852	0.103377	0.320668	0.32238	0.747165	0.847999
ENSMUSG00000089782	2843.36	-0.0328575	0.101977	-0.322204	0.747298	0.847999
ENSMUSG00000087177	53.6483	0.0919267	0.285387	0.322113	0.747367	0.84801	E130307A14Rik	327744	RIKEN cDNA E130307A14 gene
ENSMUSG00000077222	14.3779	0.178045	0.553697	0.321557	0.747788	0.84842	Gm22270	115490266	predicted gene, 22270
ENSMUSG00000031245	1135.92	-0.0467169	0.145463	-0.321161	0.748088	0.848693	Hmgn5	50887	high-mobility group nucleosome binding domain 5
ENSMUSG00000022706	485.266	-0.0429059	0.133668	-0.320989	0.748219	0.848706	Mrpl40	18100	mitochondrial ribosomal protein L40
ENSMUSG00000032733	277.197	-0.0554963	0.172851	-0.321065	0.748161	0.848706	Snx33	235406	sorting nexin 33
ENSMUSG00000021983	16.8753	0.17437	0.54356	0.320793	0.748368	0.848808	Atp8a2	50769	ATPase, aminophospholipid transporter-like, class I, type 8A, member 2
ENSMUSG00000021973	1167.86	-0.0347435	0.108374	-0.320589	0.748522	0.848915	Micu2	68514	mitochondrial calcium uptake 2
ENSMUSG00000081721	10.4569	0.202721	0.632593	0.320461	0.748619	0.848958	Gm13882	100043349	glyceraldehyde-3-phosphate dehydrogenase pseudogene
ENSMUSG00000109336	2343.07	-0.0339127	0.105891	-0.320261	0.74877	0.849062	Samd4b	233033	sterile alpha motif domain containing 4B
ENSMUSG00000070667	13.4407	0.205943	0.643893	0.31984	0.74909	0.849357
ENSMUSG00000001674	1593.95	-0.0477244	0.149448	-0.319339	0.74947	0.849586	Ddx18	66942	DEAD box helicase 18
ENSMUSG00000026155	545.366	0.0414102	0.129612	0.319493	0.749353	0.849586	Smap1	98366	small ArfGAP 1
ENSMUSG00000081021	23.0453	0.128983	0.403891	0.319351	0.74946	0.849586	Gm11964	665181	predicted gene 11964
ENSMUSG00000108314	23.9491	0.134923	0.422795	0.31912	0.749635	0.849706
ENSMUSG00000078134	184.339	-0.0549569	0.17226	-0.319036	0.7497	0.849711	Srsf3-ps	100502754	serine and arginine rich splicing factor 3, pseudogene
ENSMUSG00000089417	22.2263	0.136247	0.427428	0.31876	0.749909	0.849813	Gm22009	115489854	predicted gene, 22009
ENSMUSG00000089636	26.1302	0.121543	0.381294	0.318765	0.749905	0.849813
ENSMUSG00000073639	941.027	0.0387103	0.121563	0.318439	0.750152	0.849954	Rab18	19330	RAB18, member RAS oncogene family
ENSMUSG00000117810	19.7677	0.149048	0.467949	0.318513	0.750096	0.849954	Gm8934	668032	60S ribosomal protein L5 pseudogene
ENSMUSG00000024957	8.31676	0.247505	0.777775	0.318222	0.750317	0.850073	Kcnk4	16528	potassium channel, subfamily K, member 4
ENSMUSG00000010453	1364.6	0.0352183	0.110925	0.317496	0.750867	0.850102	Kansl3	226976	KAT8 regulatory NSL complex subunit 3
ENSMUSG00000030846	1012.91	-0.0373071	0.117443	-0.31766	0.750743	0.850102	Tial1	21843	Tia1 cytotoxic granule-associated RNA binding protein-like 1
ENSMUSG00000038503	1405.43	-0.0356036	0.112165	-0.317421	0.750924	0.850102	Mesd	67943	mesoderm development LRP chaperone
ENSMUSG00000042305	2042.37	0.0356533	0.112328	0.317404	0.750937	0.850102	Tmem183a	57439	transmembrane protein 183A
ENSMUSG00000042320	41.0807	0.109055	0.343487	0.317493	0.75087	0.850102	Prox2	73422	prospero homeobox 2
ENSMUSG00000087277	21.9607	-0.136438	0.429419	-0.317726	0.750693	0.850102
ENSMUSG00000097523	14.6845	0.162877	0.512784	0.317633	0.750763	0.850102	1700022N22Rik	69431	RIKEN cDNA 1700022N22 gene
ENSMUSG00000106290	7.50887	0.252944	0.795765	0.317862	0.750589	0.850102
ENSMUSG00000130211	24.7818	-0.147106	0.462497	-0.318068	0.750433	0.850102	4930487H11Rik	74992	RIKEN cDNA 4930487H11 gene
ENSMUSG00000139835	7.71054	0.236166	0.743884	0.317477	0.750882	0.850102
ENSMUSG00000070939	1068.12	0.0380651	0.119982	0.317256	0.751049	0.850161	Tgfbrap1	73122	transforming growth factor, beta receptor associated protein 1
ENSMUSG00000039100	2660.29	-0.0353558	0.111653	-0.316656	0.751504	0.85055	Marchf6	223455	membrane associated ring-CH-type finger 6
ENSMUSG00000118504	26.9319	0.124635	0.39361	0.316646	0.751512	0.85055
ENSMUSG00000047613	360.905	-0.0560964	0.17728	-0.316429	0.751677	0.850602	A430005L14Rik	97159	RIKEN cDNA A430005L14 gene
ENSMUSG00000087138	40.471	-0.0989145	0.312525	-0.316501	0.751622	0.850602	Gm15545	100502630	predicted gene 15545
ENSMUSG00000017858	1101.63	-0.0325313	0.102905	-0.31613	0.751904	0.850792	Ift52	245866	intraflagellar transport 52
ENSMUSG00000054383	10.8669	0.227309	0.720152	0.31564	0.752276	0.851145	Pnma1	70481	paraneoplastic antigen MA1
ENSMUSG00000036943	4801.71	-0.0505314	0.160179	-0.315469	0.752405	0.851176	Rab8b	235442	RAB8B, member RAS oncogene family
ENSMUSG00000109165	7.56598	0.232127	0.735867	0.315447	0.752423	0.851176
ENSMUSG00000090137	61.9773	0.0844096	0.267681	0.315337	0.752506	0.851203	Uba52	22186	ubiquitin A-52 residue ribosomal protein fusion product 1
ENSMUSG00000083396	744.62	-0.0560456	0.177802	-0.315213	0.7526	0.851242	Gm15542	100043546	DnaJ (Hsp40) homolog, subfamily A, member 1 pseudogene
ENSMUSG00000120241	40.7217	-0.101976	0.323832	-0.314905	0.752834	0.851439
ENSMUSG00000005505	133.118	-0.0792628	0.251808	-0.314774	0.752933	0.851484	Kbtbd4	67136	kelch repeat and BTB (POZ) domain containing 4
ENSMUSG00000024053	21119.7	0.0466627	0.148441	0.314352	0.753254	0.851702	Emilin2	246707	elastin microfibril interfacer 2
ENSMUSG00000029029	334.891	0.0468377	0.149027	0.31429	0.753301	0.851702	Wrap73	59002	WD repeat containing, antisense to Trp73
ENSMUSG00000042616	48.9048	-0.095677	0.304428	-0.314285	0.753305	0.851702	Oscp1	230751	organic solute carrier partner 1
ENSMUSG00000100594	25.6719	-0.121027	0.385188	-0.314203	0.753367	0.851705	2810414N06Rik	102640772	RIKEN cDNA 2810414N06 gene
ENSMUSG00000029290	517.45	0.0487189	0.155158	0.313995	0.753525	0.851816	Zfp326	54367	zinc finger protein 326
ENSMUSG00000003068	2429.67	-0.0349026	0.111222	-0.313811	0.753665	0.851907	Stk11	20869	serine/threonine kinase 11
ENSMUSG00000030847	681.604	0.0380995	0.121447	0.313715	0.753738	0.851922	Bag3	29810	BCL2-associated athanogene 3
ENSMUSG00000053950	749.642	0.0348287	0.111225	0.313136	0.754177	0.852148	Adnp2	240442	ADNP homeobox 2
ENSMUSG00000055633	78.3759	-0.0856503	0.273405	-0.313272	0.754074	0.852148	Zfp580	68992	zinc finger protein 580
ENSMUSG00000108176	8.00447	0.229704	0.733417	0.313197	0.754131	0.852148
ENSMUSG00000110277	82.375	0.0810308	0.258583	0.313365	0.754003	0.852148	Gm45871	108168395	predicted gene 45871
ENSMUSG00000033237	1580.52	-0.0432752	0.138261	-0.312997	0.754283	0.8522	Arid2	77044	AT-rich interaction domain 2
ENSMUSG00000023852	3048.1	0.0518044	0.165771	0.312505	0.754657	0.852555	Chd1	12648	chromodomain helicase DNA binding protein 1
ENSMUSG00000114995	27.0633	-0.126243	0.404309	-0.312245	0.754854	0.852711
ENSMUSG00000021706	344.339	-0.0475656	0.152395	-0.312119	0.75495	0.852752	Zfyve16	218441	zinc finger, FYVE domain containing 16
ENSMUSG00000054312	7.85086	0.226662	0.728216	0.311257	0.755605	0.853357	Mrps21	66292	mitochondrial ribosomal protein S21
ENSMUSG00000083022	119.279	-0.0781177	0.250937	-0.311304	0.755569	0.853357
ENSMUSG00000068479	40.8424	-0.112402	0.361538	-0.310899	0.755877	0.853597	Mfap1a	67532	microfibrillar-associated protein 1A
ENSMUSG00000027455	2465.33	0.0375999	0.121046	0.310624	0.756087	0.853766	Nsfl1c	386649	NSFL1 (p97) cofactor (p47)
ENSMUSG00000112605	7.55989	0.220068	0.710969	0.309533	0.756916	0.854635	Gm7476	665071	60S ribosomal protein L10 (QM protein homolog)
ENSMUSG00000027206	2207.96	-0.0383466	0.124054	-0.309111	0.757237	0.854794	Cops2	12848	COP9 signalosome subunit 2
ENSMUSG00000054021	71.0477	-0.0762284	0.246587	-0.309133	0.75722	0.854794	Sirt5	68346	sirtuin 5
ENSMUSG00000067424	109.952	0.0737765	0.23865	0.309141	0.757214	0.854794	Zfp563	240068	zinc finger protein 563
ENSMUSG00000006360	2660.56	0.0339463	0.109886	0.308924	0.75738	0.854888	Crip1	12925	cysteine-rich protein 1
ENSMUSG00000019471	6875.6	-0.0319491	0.10347	-0.308777	0.757491	0.8549	Cdc37	12539	cell division cycle 37
ENSMUSG00000121596	69.429	0.0854108	0.276632	0.308752	0.75751	0.8549	AB010352	105246961	cDNA sequence AB010352
ENSMUSG00000031907	259.034	-0.0484326	0.157148	-0.308197	0.757932	0.855309	Zfp90	22751	zinc finger protein 90
ENSMUSG00000035121	17.7728	0.171794	0.557627	0.308081	0.758021	0.855341	Neil2	382913	nei like 2 (E. coli)
ENSMUSG00000029346	131.965	-0.066178	0.214912	-0.30793	0.758135	0.855403	Srrd	70118	SRR1 domain containing
ENSMUSG00000066643	137.298	-0.073654	0.239438	-0.307611	0.758378	0.855609	Wdr35	74682	WD repeat domain 35
ENSMUSG00000058446	2146.91	0.0328328	0.106807	0.307403	0.758537	0.855721	Znrf2	387524	zinc and ring finger 2
ENSMUSG00000074780	21.0538	0.129354	0.421302	0.307035	0.758817	0.855969
ENSMUSG00000022789	1752.48	-0.0379021	0.123523	-0.306843	0.758963	0.856057	Dnm1l	74006	dynamin 1-like
ENSMUSG00000026564	8.02199	-0.235365	0.768208	-0.306381	0.759314	0.856057	Styxl2	240892	serine/threonine/tyrosine interacting like 2
ENSMUSG00000027427	946.252	-0.0388743	0.126849	-0.306461	0.759253	0.856057	Polr3f	70408	polymerase (RNA) III (DNA directed) polypeptide F
ENSMUSG00000027938	8.76505	0.220549	0.71926	0.306633	0.759123	0.856057	Creb3l4	78284	cAMP responsive element binding protein 3-like 4
ENSMUSG00000031672	1924.36	0.0287879	0.0939066	0.306559	0.759179	0.856057	Got2	14719	glutamatic-oxaloacetic transaminase 2, mitochondrial
ENSMUSG00000036580	1251.36	-0.031918	0.104079	-0.30667	0.759094	0.856057	Spart	229285	spartin
ENSMUSG00000084094	16.3837	-0.148648	0.485128	-0.30641	0.759292	0.856057	Gm13961	623301	RB1-inducible coiled-coil 1 pseudogene
ENSMUSG00000020413	754.726	-0.033833	0.110496	-0.306192	0.759459	0.856073	Hus1	15574	HUS1 checkpoint clamp component
ENSMUSG00000072762	26.5148	0.126315	0.412558	0.306175	0.759472	0.856073	4930522L14Rik	100041734	RIKEN cDNA 4930522L14 gene
ENSMUSG00000082127	156.529	-0.059857	0.19553	-0.306126	0.759508	0.856073
ENSMUSG00000066838	77.5115	-0.0913069	0.2986	-0.305783	0.75977	0.856232	Zfp772	232855	zinc finger protein 772
ENSMUSG00000097287	70.9863	-0.0846084	0.27668	-0.305799	0.759758	0.856232
ENSMUSG00000014195	1507.59	-0.0322029	0.105514	-0.305202	0.760212	0.856528	Dnajc7	56354	DnaJ heat shock protein family (Hsp40) member C7
ENSMUSG00000037531	463.181	-0.049592	0.16241	-0.305351	0.760099	0.856528	Mrpl47	74600	mitochondrial ribosomal protein L47
ENSMUSG00000039849	1671.05	0.041085	0.1346	0.305237	0.760185	0.856528	Pcif1	228866	phosphorylated CTD interacting factor 1
ENSMUSG00000036898	209.376	0.0497614	0.1631	0.305097	0.760292	0.856551	Zfp157	72154	zinc finger protein 157
ENSMUSG00000050945	35.2563	0.107594	0.352908	0.304879	0.760458	0.856628	Zfp438	240186	zinc finger protein 438
ENSMUSG00000122887	16.8351	0.148034	0.485597	0.30485	0.760481	0.856628
ENSMUSG00000037017	168.809	0.066605	0.218753	0.304475	0.760766	0.856881	Zscan21	22697	zinc finger and SCAN domain containing 21
ENSMUSG00000020744	484.943	-0.045066	0.148178	-0.304134	0.761026	0.85704	Slc25a19	67283	solute carrier family 25 (mitochondrial thiamine pyrophosphate carrier), member 19
ENSMUSG00000028991	1713.85	-0.0333672	0.109693	-0.304186	0.760986	0.85704	Mtor	56717	mechanistic target of rapamycin kinase
ENSMUSG00000033099	818.887	0.0405617	0.133759	0.303245	0.761703	0.857709	Nol12	97961	nucleolar protein 12
ENSMUSG00000033902	222.309	0.0521443	0.171982	0.303195	0.761741	0.857709	Mapkbp1	26390	mitogen-activated protein kinase binding protein 1
ENSMUSG00000021076	905.238	0.0451905	0.149253	0.302778	0.762059	0.857888	Actr10	56444	ARP10 actin-related protein 10
ENSMUSG00000046982	122.795	-0.197033	0.650558	-0.302868	0.761991	0.857888	Tshz1	110796	teashirt zinc finger family member 1
ENSMUSG00000082935	715.67	-0.0416566	0.137594	-0.30275	0.76208	0.857888	Gm7658	665489	eukaryotic translation initiation factor 3, subunit M pseudogene
ENSMUSG00000030672	18.0257	-0.140297	0.464005	-0.302361	0.762377	0.858155	Mylpf	17907	myosin light chain, phosphorylatable, fast skeletal muscle
ENSMUSG00000031708	2344.46	0.0407971	0.135186	0.301786	0.762815	0.85858	Tecr	106529	trans-2,3-enoyl-CoA reductase
ENSMUSG00000020149	3799.74	-0.0301799	0.100087	-0.301538	0.763004	0.858726	Rab1a	19324	RAB1A, member RAS oncogene family
ENSMUSG00000120193	13.3493	0.181824	0.603331	0.301367	0.763134	0.858804	Gm36457	102640387	predicted gene, 36457
ENSMUSG00000033327	18.4401	0.155127	0.51502	0.301206	0.763258	0.858875	Tnxb	81877	tenascin XB
ENSMUSG00000092354	10.4625	0.202962	0.674806	0.300771	0.763589	0.859181
ENSMUSG00000020834	285.058	0.0506	0.168595	0.300128	0.76408	0.859665	Dhrs13	70451	dehydrogenase/reductase 13
ENSMUSG00000134361	15.3089	0.149366	0.49788	0.300005	0.764173	0.859702
ENSMUSG00000028334	2181.59	-0.0308379	0.10284	-0.299863	0.764281	0.859756	Nans	94181	N-acetylneuraminic acid synthase (sialic acid synthase)
ENSMUSG00000018537	397.902	0.0473968	0.158244	0.299518	0.764545	0.859985	Pcgf2	22658	polycomb group ring finger 2
ENSMUSG00000025235	74.2706	0.0756718	0.252817	0.299315	0.7647	0.860065	Bbs4	102774	Bardet-Biedl syndrome 4
ENSMUSG00000027678	7136.92	0.0345277	0.115374	0.299267	0.764736	0.860065	Ncoa3	17979	nuclear receptor coactivator 3
ENSMUSG00000072809	12.6704	-0.161451	0.540769	-0.298559	0.765277	0.860605
ENSMUSG00000029231	20.1781	-0.129178	0.433257	-0.298155	0.765585	0.860816	Pdgfra	18595	platelet derived growth factor receptor, alpha polypeptide
ENSMUSG00000049728	289.415	-0.0432898	0.145168	-0.298204	0.765548	0.860816	Zfp668	244219	zinc finger protein 668
ENSMUSG00000083907	10.0125	-0.190147	0.638173	-0.297955	0.765738	0.860899	Plk-ps1	18818	polo like kinase, pseudogene 1
ENSMUSG00000084099	17.2117	-0.163814	0.549896	-0.2979	0.765779	0.860899
ENSMUSG00000043323	522.198	-0.0400959	0.134734	-0.297593	0.766014	0.861095	Fbrsl1	381668	fibrosin-like 1
ENSMUSG00000006304	22763.5	0.0271456	0.0913172	0.297267	0.766263	0.861171	Arpc2	76709	actin related protein 2/3 complex, subunit 2
ENSMUSG00000039431	30.7477	0.119809	0.402953	0.297327	0.766217	0.861171	Mtmr7	54384	myotubularin related protein 7
ENSMUSG00000066571	575.396	0.038537	0.129586	0.297386	0.766171	0.861171	Garre1	233103	granule associated Rac and RHOG effector 1
ENSMUSG00000116398	10.6998	0.187283	0.630734	0.296928	0.766521	0.861394
ENSMUSG00000018861	366.628	-0.0449655	0.151651	-0.296507	0.766843	0.861669	Fdxr	14149	ferredoxin reductase
ENSMUSG00000029038	371.939	-0.0417813	0.140939	-0.296449	0.766887	0.861669	Ssu72	68991	Ssu72 RNA polymerase II CTD phosphatase homolog (yeast)
ENSMUSG00000028161	2708.75	-0.0277508	0.0937505	-0.296007	0.767225	0.861981	Ppp3ca	19055	protein phosphatase 3, catalytic subunit, alpha isoform
ENSMUSG00000085767	25.6642	-0.139374	0.471473	-0.295613	0.767525	0.862251
ENSMUSG00000048154	3884.25	0.0457638	0.155057	0.295142	0.767885	0.862588	Kmt2d	381022	lysine (K)-specific methyltransferase 2D
ENSMUSG00000042323	1703.59	0.0390383	0.132409	0.294832	0.768122	0.862786	Pbrm1	66923	polybromo 1
ENSMUSG00000021981	549.956	0.0362465	0.123053	0.294559	0.768331	0.862952	Cab39l	69008	calcium binding protein 39-like
ENSMUSG00000047875	94.0594	0.0726521	0.247029	0.294104	0.768678	0.863275	Gpr157	269604	G protein-coupled receptor 157
ENSMUSG00000071035	371.712	-0.0410594	0.139653	-0.29401	0.76875	0.863287
ENSMUSG00000026353	2130.33	0.0299324	0.10184	0.293916	0.768822	0.863301	Ubxn4	67812	UBX domain protein 4
ENSMUSG00000064043	1081.34	-0.0338367	0.115218	-0.293676	0.769006	0.863303	Trerf1	224829	transcriptional regulating factor 1
ENSMUSG00000101482	12.9098	-0.169259	0.576082	-0.293811	0.768902	0.863303
ENSMUSG00000106870	20.2296	0.138801	0.472528	0.293741	0.768956	0.863303
ENSMUSG00000044145	10.1131	0.23359	0.796832	0.293148	0.769409	0.863552	1810024B03Rik	329509	RIKEN cDNA 1810024B03 gene
ENSMUSG00000108365	5.40274	-0.284645	0.970819	-0.293201	0.769369	0.863552
ENSMUSG00000113019	41.5414	-0.0987501	0.336813	-0.29319	0.769377	0.863552
ENSMUSG00000037197	1958.57	-0.0315634	0.107729	-0.292988	0.769531	0.863622	Rbm17	76938	RNA binding motif protein 17
ENSMUSG00000004462	324.533	0.0400233	0.137133	0.291858	0.770395	0.864387	Tbccd1	70573	TBCC domain containing 1
ENSMUSG00000006906	498.227	0.0371402	0.127241	0.291889	0.770371	0.864387	Stambp	70527	STAM binding protein
ENSMUSG00000047215	254.113	-0.0451896	0.154824	-0.291877	0.77038	0.864387	Rpl9	20005	ribosomal protein L9
ENSMUSG00000033032	18.9985	0.142989	0.490711	0.291391	0.770753	0.86472	Afap1l1	106877	actin filament associated protein 1-like 1
ENSMUSG00000028468	596.211	-0.0376244	0.129393	-0.290776	0.771223	0.86518	Rgp1	242406	RAB6A GEF compex partner 1
ENSMUSG00000020319	94.3282	-0.0663388	0.228337	-0.29053	0.771411	0.865187	Wdpcp	216560	WD repeat containing planar cell polarity effector
ENSMUSG00000032376	507.451	0.038208	0.131498	0.290559	0.771389	0.865187	Usp3	235441	ubiquitin specific peptidase 3
ENSMUSG00000037058	806.09	0.0377642	0.129928	0.290654	0.771316	0.865187	Paip2	67869	polyadenylate-binding protein-interacting protein 2
ENSMUSG00000063659	903.43	-0.0346828	0.119491	-0.290255	0.771621	0.86529	Zbtb18	30928	zinc finger and BTB domain containing 18
ENSMUSG00000066880	182.874	0.0498595	0.171851	0.290132	0.771715	0.86529	Zfp617	170938	zinc finger protein 617
ENSMUSG00000099470	9.65636	0.196504	0.677524	0.290033	0.771791	0.86529
ENSMUSG00000104435	86.6069	0.0912985	0.31473	0.290085	0.771751	0.86529
ENSMUSG00000114254	8.79251	-0.191504	0.660328	-0.290014	0.771805	0.86529
ENSMUSG00000140225	17.913	0.146804	0.506557	0.289807	0.771964	0.8654
ENSMUSG00000116226	14.3185	0.167268	0.578674	0.289054	0.77254	0.865977
ENSMUSG00000020003	201.591	-0.0622821	0.215767	-0.288654	0.772846	0.866252	Pex7	18634	peroxisomal biogenesis factor 7
ENSMUSG00000034789	137.284	-0.0629364	0.218176	-0.288466	0.77299	0.866346	Rab24	19336	RAB24, member RAS oncogene family
ENSMUSG00000035495	492.359	-0.0436487	0.15145	-0.288205	0.77319	0.866502	Tstd2	272027	thiosulfate sulfurtransferase (rhodanese)-like domain containing 2
ENSMUSG00000042814	66.6391	-0.0761804	0.264711	-0.287787	0.77351	0.866724	Mcts2	66405	malignant T cell amplified sequence 2
ENSMUSG00000074781	797.989	-0.0391181	0.135905	-0.287835	0.773473	0.866724	Ube2n	93765	ubiquitin-conjugating enzyme E2N
ENSMUSG00000021731	440.885	-0.0397356	0.138355	-0.2872	0.773959	0.867024	Mrps30	59054	mitochondrial ribosomal protein S30
ENSMUSG00000057666	670.445	0.0517303	0.180063	0.287291	0.77389	0.867024	Gapdh	14433	glyceraldehyde-3-phosphate dehydrogenase
ENSMUSG00000134649	9.74561	0.195816	0.681632	0.287275	0.773902	0.867024
ENSMUSG00000026049	356.755	-0.0460949	0.160571	-0.287069	0.77406	0.867068	Tex30	75623	testis expressed 30
ENSMUSG00000009013	2092.89	-0.0349194	0.121713	-0.286901	0.774188	0.867113	Dynll1	56455	dynein light chain LC8-type 1
ENSMUSG00000028567	698.292	-0.0385682	0.134451	-0.286858	0.774221	0.867113	Txndc12	66073	thioredoxin domain containing 12 (endoplasmic reticulum)
ENSMUSG00000021810	1197.56	0.0293095	0.102236	0.286684	0.774354	0.867194	Ecd	70601	ecdysoneless cell cycle regulator
ENSMUSG00000096647	207.798	-0.0457345	0.159589	-0.286576	0.774437	0.867219
ENSMUSG00000001964	1405.45	0.0325656	0.113685	0.286454	0.77453	0.867255	Emd	13726	emerin
ENSMUSG00000031608	3120.1	0.0360917	0.126173	0.286049	0.77484	0.867262	Galnt7	108150	polypeptide N-acetylgalactosaminyltransferase 7
ENSMUSG00000060798	152.7	-0.0571239	0.199595	-0.286199	0.774726	0.867262	Intu	380614	inturned planar cell polarity protein
ENSMUSG00000089901	17.0773	0.156634	0.547112	0.286292	0.774654	0.867262
ENSMUSG00000106617	9.35591	0.188973	0.660253	0.286213	0.774715	0.867262	Gm36266	108169076	predicted gene, 36266
ENSMUSG00000114500	103.088	-0.0598437	0.20917	-0.286101	0.774801	0.867262	Gm8983	668118	cyclin I pseudogene
ENSMUSG00000060373	4459.51	-0.033866	0.118624	-0.28549	0.775269	0.867674	Hnrnpc	15381	heterogeneous nuclear ribonucleoprotein C
ENSMUSG00000137593	8.4396	0.212095	0.743227	0.285371	0.77536	0.867708
ENSMUSG00000028292	408.251	0.0441835	0.155056	0.284952	0.775681	0.867941	Rars2	109093	arginyl-tRNA synthetase 2, mitochondrial
ENSMUSG00000043036	9.43006	0.207819	0.729341	0.28494	0.77569	0.867941	Ccdc63	330188	coiled-coil domain containing 63
ENSMUSG00000039621	9214.11	0.0291831	0.102448	0.284857	0.775754	0.867945	Prex1	277360	phosphatidylinositol-3,4,5-trisphosphate-dependent Rac exchange factor 1
ENSMUSG00000039345	147.287	-0.0692883	0.243542	-0.284503	0.776025	0.86818	Mettl22	239706	methyltransferase 22, Kin17 lysine
ENSMUSG00000042105	500.412	0.0379886	0.133568	0.284413	0.776094	0.868189	Inpp5f	101490	inositol polyphosphate-5-phosphatase F
ENSMUSG00000046312	87.76	0.0666686	0.234598	0.284182	0.776271	0.868251	Myorg	329828	myogenesis regulating glycosidase (putative)
ENSMUSG00000058407	1016.18	0.0310369	0.109189	0.284249	0.776219	0.868251	Txndc9	98258	thioredoxin domain containing 9
ENSMUSG00000028603	1411.4	0.0381306	0.134298	0.283925	0.776468	0.868268	Scp2	20280	sterol carrier protein 2, liver
ENSMUSG00000044244	11.7782	-0.167339	0.589314	-0.283955	0.776445	0.868268	Il20rb	213208	interleukin 20 receptor beta
ENSMUSG00000075376	895.136	-0.0340089	0.119743	-0.284017	0.776398	0.868268	Rc3h2	319817	ring finger and CCCH-type zinc finger domains 2
ENSMUSG00000006445	111.885	0.0751095	0.264925	0.283512	0.776784	0.868513	Epha2	13836	Eph receptor A2
ENSMUSG00000034867	1248.26	0.0307856	0.108599	0.28348	0.776809	0.868513	Ankrd27	245886	ankyrin repeat domain 27
ENSMUSG00000020793	15.661	-0.146059	0.515418	-0.28338	0.776885	0.868531	Galr2	14428	galanin receptor 2
ENSMUSG00000030697	3283.49	0.0313892	0.110912	0.283011	0.777169	0.868779	Ppp4c	56420	protein phosphatase 4, catalytic subunit
ENSMUSG00000028884	1742.57	-0.0332354	0.117591	-0.282635	0.777457	0.869033	Rpa2	19891	replication protein A2
ENSMUSG00000025102	240.888	-0.0431146	0.152973	-0.281845	0.778063	0.869642	3110040N11Rik	67290	RIKEN cDNA 3110040N11 gene
ENSMUSG00000057649	327.601	-0.0476757	0.169245	-0.281696	0.778177	0.869702	Brd9	105246	bromodomain containing 9
ENSMUSG00000009555	2561.93	0.0279877	0.0994281	0.281487	0.778337	0.869813	Cdk9	107951	cyclin dependent kinase 9
ENSMUSG00000029162	603.969	-0.0619648	0.22042	-0.281122	0.778617	0.870058	Khk	16548	ketohexokinase
ENSMUSG00000025759	179.771	0.0491335	0.17495	0.280843	0.778831	0.870092	Mfsd8	72175	major facilitator superfamily domain containing 8
ENSMUSG00000035215	45.6837	0.084886	0.302131	0.280958	0.778743	0.870092	Lsm7	66094	LSM7 homolog, U6 small nuclear RNA and mRNA degradation associated
ENSMUSG00000058603	4800.02	-0.0280509	0.09987	-0.280874	0.778807	0.870092	Rpl28-ps1	100042670	ribosomal protein L28, pseudogene 1
ENSMUSG00000083033	14.4682	-0.167178	0.595655	-0.280662	0.77897	0.87018	Gm9083	108168485	40S ribosomal protein SA pseudogene
ENSMUSG00000014959	1981.34	0.0301223	0.107429	0.280393	0.779176	0.870309	Gorasp2	70231	golgi reassembly stacking protein 2
ENSMUSG00000078300	16.988	0.144435	0.51519	0.280353	0.779207	0.870309	Gm2606	100040109	glyceraldehyde-3-phosphate dehydrogenase pseudogene
ENSMUSG00000022565	18633.6	0.0556457	0.198782	0.279933	0.779529	0.870537	Plec	18810	plectin
ENSMUSG00000034501	258.353	0.043689	0.156098	0.279882	0.779568	0.870537	Pcnx4	67708	pecanex homolog 4
ENSMUSG00000098332	20.8795	-0.131728	0.470713	-0.279847	0.779595	0.870537	Pigbos1	66364	Pigb opposite strand 1
ENSMUSG00000031543	994.827	-0.0388916	0.13907	-0.279654	0.779743	0.870634	Ank1	11733	ankyrin 1, erythroid
ENSMUSG00000053263	10.0851	-0.191264	0.685093	-0.27918	0.780107	0.870973	Gm12592	791413	predicted gene 12592
ENSMUSG00000029686	3125.47	-0.0306982	0.110093	-0.278839	0.780369	0.871129	Cul1	26965	cullin 1
ENSMUSG00000093553	25.3656	0.114257	0.409689	0.278887	0.780331	0.871129
ENSMUSG00000035473	8.16748	-0.189349	0.679869	-0.278509	0.780622	0.871344	Galm	319625	galactose mutarotase
ENSMUSG00000005986	100.439	0.0623909	0.224517	0.277889	0.781097	0.87157	Ankrd13d	68423	ankyrin repeat domain 13 family, member D
ENSMUSG00000017314	84.7434	0.101209	0.364049	0.278008	0.781006	0.87157	Mpp2	50997	membrane protein, palmitoylated 2 (MAGUK p55 subfamily member 2)
ENSMUSG00000019868	320.66	-0.039504	0.142178	-0.277849	0.781128	0.87157	Vta1	66201	vesicle (multivesicular body) trafficking 1
ENSMUSG00000035898	749.884	-0.0447053	0.160837	-0.277954	0.781048	0.87157	Uba6	231380	ubiquitin-like modifier activating enzyme 6
ENSMUSG00000070705	295.872	-0.0422203	0.151955	-0.277847	0.78113	0.87157	Eid2b	434156	EP300 interacting inhibitor of differentiation 2B
ENSMUSG00000097694	425.041	0.0620347	0.223358	0.277737	0.781214	0.871596	G730013B05Rik	619312	RIKEN cDNA G730013B05 gene
ENSMUSG00000028152	1024.51	0.03246	0.117021	0.277387	0.781483	0.871718	Tspan5	56224	tetraspanin 5
ENSMUSG00000029918	104.158	0.0666979	0.240473	0.277362	0.781502	0.871718	Mrps33	14548	mitochondrial ribosomal protein S33
ENSMUSG00000055839	2374.08	-0.0296309	0.106833	-0.277356	0.781506	0.871718	Elob	67673	elongin B
ENSMUSG00000040621	83.638	-0.0692883	0.249933	-0.277227	0.781606	0.871761	Gemin8	237221	gem nuclear organelle associated protein 8
ENSMUSG00000001910	2788.36	0.0291435	0.105564	0.276073	0.782492	0.872261	Nacc1	66830	nucleus accumbens associated 1, BEN and BTB (POZ) domain containing
ENSMUSG00000002006	45.7392	0.0893674	0.323188	0.276519	0.78215	0.872261	Pdzd4	245469	PDZ domain containing 4
ENSMUSG00000021774	365.33	-0.0466058	0.168774	-0.276144	0.782438	0.872261	Ube2e1	22194	ubiquitin-conjugating enzyme E2E 1
ENSMUSG00000028807	15.7654	-0.149903	0.542761	-0.276185	0.782406	0.872261	Zbtb8a	73680	zinc finger and BTB domain containing 8a
ENSMUSG00000028923	4061.93	0.0309818	0.112283	0.275927	0.782604	0.872261	Necap2	66147	NECAP endocytosis associated 2
ENSMUSG00000032254	1496.49	-0.0311653	0.112931	-0.275969	0.782572	0.872261	Kif23	71819	kinesin family member 23
ENSMUSG00000040029	1980.07	-0.0305839	0.110804	-0.276019	0.782534	0.872261	Ipo8	320727	importin 8
ENSMUSG00000067365	511.029	-0.0360683	0.130538	-0.276304	0.782314	0.872261	Tmem128	66309	transmembrane protein 128
ENSMUSG00000091764	43.2436	-0.0837162	0.303174	-0.276133	0.782446	0.872261	Zfp964	636741	zinc finger protein 964
ENSMUSG00000006763	432.577	-0.0487336	0.177004	-0.275324	0.783067	0.872573	Saal1	78935	serum amyloid A-like 1
ENSMUSG00000026839	19.5829	0.129996	0.47209	0.275363	0.783037	0.872573	Upp2	76654	uridine phosphorylase 2
ENSMUSG00000048109	872.383	-0.0352193	0.127847	-0.275479	0.782948	0.872573	Rbm15	229700	RNA binding motif protein 15
ENSMUSG00000031012	140.544	0.0574538	0.208852	0.275094	0.783244	0.872702	Cask	12361	calcium/calmodulin dependent serine protein kinase
ENSMUSG00000059288	740.217	-0.0346973	0.126226	-0.274882	0.783407	0.872815	Cdyl	12593	chromodomain protein, Y chromosome-like
ENSMUSG00000043090	215.728	-0.0436927	0.159098	-0.274628	0.783602	0.872964	Zfp866	330788	zinc finger protein 866
ENSMUSG00000046139	1616.8	0.0335666	0.122512	0.273985	0.784096	0.873447	Patl1	225929	protein associated with topoisomerase II homolog 1 (yeast)
ENSMUSG00000007777	254.237	-0.0475609	0.173709	-0.273796	0.784242	0.873541	Trappc2b	66050	trafficking protein particle complex 2B
ENSMUSG00000019487	1007.27	0.0289423	0.105903	0.273291	0.784629	0.873822	Trip10	106628	thyroid hormone receptor interactor 10
ENSMUSG00000037419	768.714	-0.0309779	0.11343	-0.273101	0.784775	0.873822	Endod1	71946	endonuclease domain containing 1
ENSMUSG00000063229	26928	-0.0566719	0.207499	-0.273119	0.784762	0.873822	Ldha	16828	lactate dehydrogenase A
ENSMUSG00000106943	22.2101	-0.115034	0.421263	-0.273069	0.7848	0.873822	Dancr	70036	differentiation antagonizing non-protein coding RNA
ENSMUSG00000121309	46.9332	0.0816359	0.298663	0.273338	0.784593	0.873822	Gm9222	668525	predicted gene 9222
ENSMUSG00000027713	12.7141	0.153768	0.563886	0.272693	0.785089	0.874076	1810062G17Rik	72282	RIKEN cDNA 1810062G17 gene
ENSMUSG00000070319	2664.47	0.031013	0.113781	0.272567	0.785186	0.874116	Eif3g	53356	eukaryotic translation initiation factor 3, subunit G
ENSMUSG00000032913	255.795	-0.0504207	0.185072	-0.272438	0.785285	0.874158	Lrig2	269473	leucine-rich repeats and immunoglobulin-like domains 2
ENSMUSG00000067161	241.478	0.0444977	0.163402	0.272321	0.785376	0.87419
ENSMUSG00000037720	1073.14	-0.0329963	0.121243	-0.272151	0.785506	0.874266	Tmem33	67878	transmembrane protein 33
ENSMUSG00000062458	20.7299	0.133795	0.49176	0.272073	0.785566	0.874266	Gm8623	667422	predicted gene 8623
ENSMUSG00000036686	1014.76	0.0306451	0.112767	0.271757	0.785809	0.874332	Cc2d1a	212139	coiled-coil and C2 domain containing 1A
ENSMUSG00000056167	834.925	0.0345321	0.127051	0.271797	0.785778	0.874332	Cnot10	78893	CCR4-NOT transcription complex, subunit 10
ENSMUSG00000085875	28.0152	-0.119975	0.441353	-0.271835	0.785749	0.874332
ENSMUSG00000089872	736.519	0.0329909	0.121442	0.271659	0.785884	0.874347	Rps6kc1	320119	ribosomal protein S6 kinase polypeptide 1
ENSMUSG00000039826	641.33	-0.0308684	0.113692	-0.271509	0.785999	0.874407	Trub2	227682	TruB pseudouridine (psi) synthase family member 2
ENSMUSG00000028530	2858.94	-0.0364785	0.134435	-0.271347	0.786124	0.874461	Jak1	16451	Janus kinase 1
ENSMUSG00000105124	27.3256	0.111158	0.40974	0.271288	0.78617	0.874461	Gm5297	384275	predicted gene 5297
ENSMUSG00000055560	34.7083	-0.0917899	0.338935	-0.270818	0.786531	0.87459	Zfp459	328274	zinc finger protein 459
ENSMUSG00000071192	17.641	-0.141678	0.523117	-0.270835	0.786518	0.87459	Wfikkn1	215001	WAP, FS, Ig, KU, and NTR-containing protein 1
ENSMUSG00000104546	8.92876	0.182047	0.671622	0.271056	0.786348	0.87459
ENSMUSG00000120597	31.1013	-0.0985765	0.363782	-0.270977	0.786409	0.87459
ENSMUSG00000061536	250.004	0.0466066	0.172327	0.270454	0.786811	0.874821	Sec22c	215474	SEC22 homolog C, vesicle trafficking protein
ENSMUSG00000082925	147.096	0.0520185	0.192421	0.270336	0.786901	0.874821	Gm13135	545716	SWI/SNF related, matrix associated, actin dependent regulator of chromatin, subfamily a, member 5 pseudogene
ENSMUSG00000135335	16.8496	-0.125396	0.463898	-0.270309	0.786922	0.874821
ENSMUSG00000041459	4781.13	-0.0361451	0.133793	-0.270157	0.787039	0.874883	Tardbp	230908	TAR DNA binding protein
ENSMUSG00000048100	594.707	0.0344188	0.127511	0.269927	0.787216	0.875012	Taf13	99730	TATA-box binding protein associated factor 13
ENSMUSG00000085912	13.1031	-0.154748	0.573487	-0.269838	0.787285	0.87502	Trp53cor1	100504267	tumor protein p53 pathway corepressor 1
ENSMUSG00000028701	14.4752	-0.146239	0.542191	-0.269718	0.787377	0.875054	Lurap1	68075	leucine rich adaptor protein 1
ENSMUSG00000056718	8.73955	0.18857	0.6999	0.269424	0.787603	0.875169	Gm13199	791411	predicted gene 13199
ENSMUSG00000099634	7.13048	0.234067	0.86864	0.269464	0.787573	0.875169
ENSMUSG00000030286	2245.52	0.0305039	0.113283	0.269272	0.78772	0.875231	Emc3	66087	ER membrane protein complex subunit 3
ENSMUSG00000049411	113.793	-0.0642303	0.239194	-0.268528	0.788293	0.875799	Tmem241	338363	transmembrane protein 241
ENSMUSG00000035370	9.04409	-0.18733	0.698738	-0.268098	0.788624	0.876099
ENSMUSG00000082044	994.822	0.0336439	0.125688	0.267679	0.788947	0.876389
ENSMUSG00000006262	601.283	-0.0419356	0.156806	-0.267435	0.789134	0.876529	Mob1b	68473	MOB kinase activator 1B
ENSMUSG00000020078	1761.41	0.0392062	0.146713	0.26723	0.789292	0.876637	Vps26a	30930	VPS26 retromer complex component A
ENSMUSG00000051391	7751.48	-0.0324014	0.121333	-0.267045	0.789435	0.876727	Ywhag	22628	tyrosine 3-monooxygenase/tryptophan 5-monooxygenase activation protein, gamma polypeptide
ENSMUSG00000083326	14.842	-0.135771	0.508608	-0.266946	0.789511	0.876743
ENSMUSG00000001018	892.743	0.0325671	0.122205	0.266496	0.789857	0.876966	Snapin	20615	SNAP-associated protein
ENSMUSG00000090015	75.6834	-0.0651764	0.244534	-0.266533	0.789829	0.876966	Gm15446	100642166	predicted gene 15446
ENSMUSG00000090957	307.787	-0.0500568	0.187868	-0.266446	0.789895	0.876966	Gm7535	665187	non-SMC condensin II complex, subunit H2 pseudogene
ENSMUSG00000001289	2137.27	-0.031236	0.117329	-0.266226	0.790065	0.876974	Pfdn5	56612	prefoldin 5
ENSMUSG00000018821	276.754	-0.0523469	0.196709	-0.266113	0.790152	0.876974	Avpi1	69534	arginine vasopressin-induced 1
ENSMUSG00000064390	9.25679	0.186456	0.700669	0.266111	0.790154	0.876974	Snord73b	19871	small nucleolar RNA, C/D box U73B
ENSMUSG00000081121	88.7316	0.0601812	0.226213	0.266038	0.79021	0.876974	Gm12791	665362	growth factor receptor bound protein 2 pseudogene
ENSMUSG00000128505	9.93673	-0.18809	0.706926	-0.266068	0.790187	0.876974
ENSMUSG00000015755	2874.79	0.0266423	0.100333	0.265539	0.790594	0.877096	Tab2	68652	TGF-beta activated kinase 1/MAP3K7 binding protein 2
ENSMUSG00000021234	22.5891	0.11301	0.425757	0.265433	0.790676	0.877096	Fam161b	217705	family with sequence similarity 161, member B
ENSMUSG00000026171	449.171	0.0374155	0.140877	0.26559	0.790555	0.877096	Rnf25	57751	ring finger protein 25
ENSMUSG00000028760	4971.17	0.0320452	0.120573	0.265774	0.790413	0.877096	Eif4g3	230861	eukaryotic translation initiation factor 4 gamma, 3
ENSMUSG00000069184	58.2026	-0.0768438	0.289418	-0.265512	0.790615	0.877096	Zfp72	238722	zinc finger protein 72
ENSMUSG00000101970	348.622	-0.0409978	0.154466	-0.265417	0.790688	0.877096	Chaserr	69170	CHD2 adjacent suppressive regulatory RNA
ENSMUSG00000045106	12.2822	0.14742	0.556082	0.265104	0.790929	0.877295	Ccdc73	211936	coiled-coil domain containing 73
ENSMUSG00000036466	23.1207	-0.122565	0.462811	-0.264827	0.791143	0.877464	Megf11	214058	multiple EGF-like-domains 11
ENSMUSG00000022961	5668.7	0.0380456	0.14378	0.26461	0.79131	0.877483	Son	20658	Son DNA binding protein
ENSMUSG00000051855	8.62233	0.183335	0.692968	0.264565	0.791345	0.877483	Mest	17294	mesoderm specific transcript
ENSMUSG00000103032	13.2468	-0.168137	0.63541	-0.264612	0.791309	0.877483
ENSMUSG00000104394	30.8281	-0.104113	0.394419	-0.263965	0.791807	0.877928
ENSMUSG00000060288	104.732	-0.0580104	0.220188	-0.263458	0.792198	0.878293	Ppih	66101	peptidyl prolyl isomerase H
ENSMUSG00000005881	2809.67	0.0341656	0.130037	0.262737	0.792753	0.878421	Ergic3	66366	ERGIC and golgi 3
ENSMUSG00000020287	98.4699	0.0574625	0.21851	0.262974	0.79257	0.878421	Mpg	268395	N-methylpurine-DNA glycosylase
ENSMUSG00000024218	624.452	-0.0346894	0.13208	-0.262639	0.792829	0.878421	Taf11	68776	TATA-box binding protein associated factor 11
ENSMUSG00000029022	617.423	0.052448	0.199733	0.26259	0.792867	0.878421	Miip	28010	migration and invasion inhibitory protein
ENSMUSG00000031906	44.8335	-0.114018	0.433471	-0.263035	0.792524	0.878421	Smpd3	58994	sphingomyelin phosphodiesterase 3, neutral
ENSMUSG00000085793	157.745	0.0490843	0.186518	0.263162	0.792426	0.878421	Lin52	217708	lin-52 DREAM MuvB core complex component
ENSMUSG00000115222	37.7017	0.0908751	0.345533	0.263	0.792551	0.878421
ENSMUSG00000122855	6.53817	-0.222774	0.847523	-0.262853	0.792664	0.878421
ENSMUSG00000128987	10.3852	0.169983	0.647233	0.26263	0.792836	0.878421
ENSMUSG00000021235	366.821	-0.0372981	0.142172	-0.262344	0.793056	0.878562	Coq6	217707	coenzyme Q6 monooxygenase
ENSMUSG00000069631	206.932	0.0463369	0.176743	0.262171	0.79319	0.878642	Strada	72149	STE20-related kinase adaptor alpha
ENSMUSG00000019836	19.1622	-0.125196	0.47842	-0.261687	0.793563	0.878783
ENSMUSG00000026088	308.63	-0.0414177	0.15826	-0.261706	0.793548	0.878783	Mitd1	69028	MIT, microtubule interacting and transport, domain containing 1
ENSMUSG00000029267	504.197	-0.0426361	0.162786	-0.261914	0.793387	0.878783	Mtf2	17765	metal response element binding transcription factor 2
ENSMUSG00000100455	84.4283	0.0634082	0.24222	0.261779	0.793492	0.878783
ENSMUSG00000029328	1601.15	0.0277406	0.10613	0.261384	0.793796	0.878905	Hnrnpdl	50926	heterogeneous nuclear ribonucleoprotein D-like
ENSMUSG00000045140	150.634	0.056095	0.214544	0.261461	0.793737	0.878905	Pigw	70325	phosphatidylinositol glycan anchor biosynthesis, class W
ENSMUSG00000033972	180.15	-0.0460028	0.176133	-0.261182	0.793952	0.87901	Zfp944	319615	zinc finger protein 944
ENSMUSG00000031059	904.29	0.0397915	0.152692	0.2606	0.794401	0.879117	Ndufb11	104130	NADH:ubiquinone oxidoreductase subunit B11
ENSMUSG00000031730	455.145	-0.0331861	0.127359	-0.260572	0.794422	0.879117	Dhodh	56749	dihydroorotate dehydrogenase
ENSMUSG00000044434	49.4305	0.085697	0.328612	0.260785	0.794258	0.879117
ENSMUSG00000054381	196.913	-0.0432514	0.166016	-0.260526	0.794458	0.879117	Zfp747	269997	zinc finger protein 747
ENSMUSG00000057841	14305.9	0.0389491	0.149323	0.260839	0.794217	0.879117	Rpl32	19951	ribosomal protein L32
ENSMUSG00000080977	8.77614	0.168364	0.646515	0.260418	0.794542	0.879117
ENSMUSG00000085126	14.0835	-0.139765	0.536605	-0.260462	0.794507	0.879117	Gm12589	102631997	predicted gene 12589
ENSMUSG00002075075	18.5485	-0.129957	0.498135	-0.260888	0.794179	0.879117
ENSMUSG00000081553	109.441	0.0614064	0.236061	0.260129	0.794764	0.879295
ENSMUSG00000041147	436.446	-0.0379314	0.145897	-0.259988	0.794873	0.879313	Brca2	12190	breast cancer 2, early onset
ENSMUSG00000111496	18.9337	0.128815	0.495539	0.259949	0.794903	0.879313
ENSMUSG00000093674	5227.3	-0.0382163	0.147123	-0.259757	0.795051	0.879409	Rpl41	67945	ribosomal protein L41
ENSMUSG00000005262	628.559	-0.0339569	0.130817	-0.259576	0.795191	0.879495	Ufd1	22230	ubiquitin recognition factor in ER-associated degradation 1
ENSMUSG00000030532	206.998	-0.0660828	0.254833	-0.259318	0.79539	0.879647	Hddc3	68695	HD domain containing 3
ENSMUSG00000036023	569.015	0.0306727	0.118366	0.259134	0.795532	0.879667	Parp2	11546	poly (ADP-ribose) polymerase family, member 2
ENSMUSG00000123051	22.3526	0.107313	0.414024	0.259195	0.795485	0.879667
ENSMUSG00000090100	162.213	0.0519288	0.200508	0.258986	0.795646	0.879725	Ttbk2	140810	tau tubulin kinase 2
ENSMUSG00000001794	3763.54	0.0317463	0.122693	0.258746	0.795832	0.879863	Capns1	12336	calpain, small subunit 1
ENSMUSG00000094568	250.933	0.0407872	0.157685	0.258662	0.795896	0.879866	Smarce1-ps1	211895	SWI/SNF related BAF chromatin remodeling complex subunit E1, pseodogene 1
ENSMUSG00000022760	368.894	-0.03998	0.154713	-0.258413	0.796088	0.879874	Thap7	69009	THAP domain containing 7
ENSMUSG00000027865	639.521	-0.0316454	0.122448	-0.25844	0.796067	0.879874	Gdap2	14547	ganglioside-induced differentiation-associated-protein 2
ENSMUSG00000054892	9.66979	-0.175729	0.679835	-0.258487	0.796031	0.879874	Txk	22165	TXK tyrosine kinase
ENSMUSG00000028672	2361.79	0.0355432	0.137651	0.258213	0.796243	0.879977	Hmgcl	15356	3-hydroxy-3-methylglutaryl-Coenzyme A lyase
ENSMUSG00000072582	521.835	-0.0337597	0.130789	-0.258123	0.796312	0.879985	Ptrh2	217057	peptidyl-tRNA hydrolase 2
ENSMUSG00000008976	874.98	0.0284027	0.110219	0.257693	0.796644	0.880284	Gabpa	14390	GA repeat binding protein, alpha
ENSMUSG00000032641	100.062	0.0553184	0.214812	0.257519	0.796778	0.880364	Gpr19	14760	G protein-coupled receptor 19
ENSMUSG00000110744	523.912	-0.0374498	0.145592	-0.257225	0.797005	0.880547
ENSMUSG00000067344	1921.01	-0.0383437	0.1492	-0.256995	0.797182	0.880674
ENSMUSG00000022488	10967	-0.0338488	0.13181	-0.256801	0.797333	0.880772	Nckap1l	105855	NCK associated protein 1 like
ENSMUSG00000079652	9.91051	0.181767	0.709013	0.256366	0.797668	0.881075	Garin1a	245884	golgi associated RAB2 interactor 1A
ENSMUSG00000115193	115.635	-0.0657415	0.256993	-0.25581	0.798098	0.881481	Gm6533	624863	predicted gene 6533
ENSMUSG00000000711	1432.41	-0.026441	0.103497	-0.255476	0.798355	0.881629	Rab5b	19344	RAB5B, member RAS oncogene family
ENSMUSG00000024981	3432.2	0.0262555	0.10275	0.255528	0.798315	0.881629	Acsl5	433256	acyl-CoA synthetase long-chain family member 5
ENSMUSG00000030779	2072.43	0.0365976	0.143429	0.255162	0.798598	0.881829	Rbbp6	19647	retinoblastoma binding protein 6, ubiquitin ligase
ENSMUSG00000021144	901.971	0.0290735	0.114014	0.254999	0.798724	0.8819	Mta1	116870	metastasis associated 1
ENSMUSG00000016319	10860.9	-0.0237054	0.0930509	-0.254757	0.798911	0.882038	Slc25a5	11740	solute carrier family 25 (mitochondrial carrier, adenine nucleotide translocator), member 5
ENSMUSG00000015461	3909.65	-0.0236265	0.092883	-0.254368	0.799211	0.882301	Atf6b	12915	activating transcription factor 6 beta
ENSMUSG00000029512	524.071	-0.0321691	0.126558	-0.254185	0.799353	0.882389	Ulk1	22241	unc-51 like kinase 1
ENSMUSG00000042759	1624.69	0.0312061	0.122862	0.253993	0.799501	0.882485	Apobr	171504	apolipoprotein B receptor
ENSMUSG00000028030	472.174	0.0376215	0.14821	0.253839	0.79962	0.882511	Tbck	271981	TBC1 domain containing kinase
ENSMUSG00000055763	80.1181	-0.0647678	0.25519	-0.253803	0.799648	0.882511
ENSMUSG00000029097	189.198	-0.0480304	0.189586	-0.253343	0.800003	0.882835	Trmt44	78890	tRNA methyltransferase 44
ENSMUSG00000020305	157.78	-0.0447299	0.176887	-0.252873	0.800367	0.883167	Asb3	65257	ankyrin repeat and SOCS box-containing 3
ENSMUSG00000126073	9.86441	-0.159987	0.633615	-0.252498	0.800656	0.883418
ENSMUSG00000038025	1038.37	0.0420738	0.1667	0.252392	0.800738	0.883441	Phf2	18676	PHD finger protein 2
ENSMUSG00000020257	3074.31	-0.0239325	0.0949004	-0.252185	0.800898	0.883502	Wdr82	77305	WD repeat domain containing 82
ENSMUSG00000028300	667.892	-0.0327659	0.129941	-0.25216	0.800918	0.883502	C9orf72	73205	C9orf72, member of C9orf72-SMCR8 complex
ENSMUSG00000075229	247.75	0.04027	0.160003	0.251683	0.801286	0.88384	Mix23	381045	mitochondrial matrix import factor 23
ENSMUSG00000021993	418.508	0.0431745	0.171773	0.251347	0.801546	0.883922	Mipep	70478	mitochondrial intermediate peptidase
ENSMUSG00000045071	64.1606	-0.0667233	0.265307	-0.251495	0.801431	0.883922	E130308A19Rik	230259	RIKEN cDNA E130308A19 gene
ENSMUSG00000068566	5956.56	0.0275433	0.109553	0.251415	0.801494	0.883922	Myadm	50918	myeloid-associated differentiation marker
ENSMUSG00000007039	370.46	-0.0475776	0.189487	-0.251086	0.801747	0.884076	Ddah2	51793	DDAH family member 2, ADMA independent
ENSMUSG00000032553	1569.66	-0.0281349	0.112235	-0.250679	0.802062	0.884219	Srprb	20818	signal recognition particle receptor, B subunit
ENSMUSG00000040749	135.961	-0.0510917	0.20379	-0.250707	0.80204	0.884219	Siah1b	20438	siah E3 ubiquitin protein ligase 1B
ENSMUSG00000109609	43.742	0.0956823	0.3815	0.250806	0.801964	0.884219
ENSMUSG00000041235	1061.27	-0.0401214	0.160239	-0.250385	0.802289	0.884401	Chd7	320790	chromodomain helicase DNA binding protein 7
ENSMUSG00000025579	2702.48	0.0289181	0.115805	0.249715	0.802808	0.884904	Gaa	14387	glucosidase, alpha, acid
ENSMUSG00000010721	142.912	-0.0588661	0.236176	-0.249247	0.80317	0.885166	Lmbr1	56873	limb region 1
ENSMUSG00000055782	66.3351	-0.0705049	0.282838	-0.249276	0.803147	0.885166	Abcd2	26874	ATP-binding cassette, sub-family D member 2
ENSMUSG00000026753	1232.01	0.0259293	0.104261	0.248696	0.803596	0.885568	Ppp6c	67857	protein phosphatase 6, catalytic subunit
ENSMUSG00000071267	176.771	0.0487234	0.196023	0.24856	0.803701	0.885615	Zfp942	73233	zinc finger protein 942
ENSMUSG00000074743	504.725	0.0542603	0.218427	0.248414	0.803814	0.885671	Thbd	21824	thrombomodulin
ENSMUSG00000032112	732.731	-0.02901	0.116894	-0.248173	0.804	0.885714	Trappc4	60409	trafficking protein particle complex 4
ENSMUSG00000034621	1299.93	0.0291122	0.117329	0.248124	0.804039	0.885714	Gpatch8	237943	G patch domain containing 8
ENSMUSG00000040560	618.073	-0.0338122	0.136197	-0.248259	0.803934	0.885714	Wdr7	104082	WD repeat domain 7
ENSMUSG00000020783	901.477	0.0300543	0.121375	0.247614	0.804433	0.885816	Ncbp3	66874	nuclear cap binding subunit 3
ENSMUSG00000026950	13.6315	0.137886	0.557244	0.247443	0.804566	0.885816	Neb	17996	nebulin
ENSMUSG00000037259	8.26153	0.179899	0.726901	0.247488	0.804531	0.885816	Dzank1	241688	double zinc ribbon and ankyrin repeat domains 1
ENSMUSG00000042557	1415.15	0.0284069	0.114631	0.247811	0.80428	0.885816	Sin3a	20466	transcriptional regulator, SIN3A (yeast)
ENSMUSG00000108107	12.2209	-0.136782	0.552437	-0.247597	0.804446	0.885816	Gm5312	384450	ribosomal protein L18 pseudogene
ENSMUSG00000113690	8.66578	-0.176418	0.712793	-0.247502	0.804519	0.885816
ENSMUSG00000137324	5.95037	0.208609	0.841867	0.247794	0.804294	0.885816
ENSMUSG00000030533	1267.63	-0.0245834	0.099468	-0.247148	0.804793	0.885934	Unc45a	101869	unc-45 myosin chaperone A
ENSMUSG00000056209	585.598	0.0422427	0.170979	0.247064	0.804859	0.885934	Npm3	18150	nucleoplasmin 3
ENSMUSG00000064145	771.929	-0.0297575	0.120406	-0.247142	0.804798	0.885934	Arih2	23807	ariadne RBR E3 ubiquitin protein ligase 2
ENSMUSG00000016619	2348.51	-0.0281698	0.11424	-0.246585	0.805229	0.886273	Nup50	18141	nucleoporin 50
ENSMUSG00000018459	20.1995	-0.106297	0.431221	-0.246503	0.805293	0.886275	Slc13a3	114644	solute carrier family 13 (sodium-dependent dicarboxylate transporter), member 3
ENSMUSG00000026605	1599.14	-0.0513313	0.208641	-0.246027	0.805661	0.886544	Cenpf	108000	centromere protein F
ENSMUSG00000099478	28.6721	-0.107068	0.4351	-0.246078	0.805622	0.886544
ENSMUSG00000036009	49.6218	-0.0696254	0.28364	-0.245471	0.806092	0.886828	Mettl25	216292	methyltransferase like 25
ENSMUSG00000036138	2210.33	-0.0356433	0.145262	-0.245373	0.806167	0.886828	Acaa1a	113868	acetyl-Coenzyme A acyltransferase 1A
ENSMUSG00000040524	876.08	-0.028324	0.115407	-0.245426	0.806127	0.886828	Zfp609	214812	zinc finger protein 609
ENSMUSG00000053332	387.674	0.0365282	0.148732	0.245598	0.805994	0.886828	Gas5	14455	growth arrest specific 5
ENSMUSG00000040263	848.943	-0.0306449	0.124981	-0.245196	0.806305	0.88691	Klhdc4	234825	kelch domain containing 4
ENSMUSG00000028718	505.496	-0.0383567	0.15649	-0.245107	0.806374	0.886918	Stil	20460	Scl/Tal1 interrupting locus
ENSMUSG00000039231	567.191	0.0288252	0.117671	0.244965	0.806484	0.88697	Suv39h1	20937	suppressor of variegation 3-9 1
ENSMUSG00000021843	553.853	-0.0374175	0.152913	-0.244698	0.80669	0.887129	Ktn1	16709	kinectin 1
ENSMUSG00000108438	9.01621	-0.155867	0.637696	-0.244422	0.806904	0.887296	Gm9278	668630	predicted gene 9278
ENSMUSG00000086103	10.9335	0.163516	0.669729	0.244153	0.807113	0.887457
ENSMUSG00000074994	836.223	-0.0415218	0.170237	-0.243906	0.807304	0.887599	Qser1	99003	glutamine and serine rich 1
ENSMUSG00000081953	14.0333	0.137929	0.566018	0.243683	0.807476	0.88772	Gm12435	100417846	heterogeneous nuclear ribonucleoprotein F pseudogene
ENSMUSG00000071691	22.8413	0.10377	0.425992	0.243596	0.807544	0.887726	Top6bl	381196	TOP6B like initiator of meiotic double strand breaks
ENSMUSG00000069208	60.9455	0.0779688	0.320485	0.243284	0.807786	0.887924	Zfp825	235956	zinc finger protein 825
ENSMUSG00000038045	16.1948	-0.128855	0.52991	-0.243165	0.807878	0.887957	Sult6b1	73671	sulfotransferase family, cytosolic, 6B, member 1
ENSMUSG00000105161	29.7166	-0.0944283	0.388679	-0.242947	0.808047	0.888074
ENSMUSG00000074738	188.163	0.0582547	0.240244	0.242481	0.808408	0.888402	Fndc10	230991	fibronectin type III domain containing 10
ENSMUSG00000025188	625.786	-0.0430372	0.177758	-0.242112	0.808694	0.888518	Hps1	192236	HPS1, biogenesis of lysosomal organelles complex 3 subunit 1
ENSMUSG00000041974	428.188	-0.0336962	0.139174	-0.242116	0.80869	0.888518	Spidr	224008	scaffolding protein involved in DNA repair
ENSMUSG00000140078	13.2259	0.140439	0.580077	0.242104	0.8087	0.888518
ENSMUSG00000020525	491.074	0.0297022	0.122986	0.241508	0.809161	0.88856	Ppm1d	53892	protein phosphatase 1D magnesium-dependent, delta isoform
ENSMUSG00000020654	22.9036	0.10404	0.43082	0.241493	0.809173	0.88856	Adcy3	104111	adenylate cyclase 3
ENSMUSG00000026810	615.045	-0.0295128	0.122051	-0.241807	0.80893	0.88856	Dpm2	13481	dolichyl-phosphate mannosyltransferase subunit 2, regulatory
ENSMUSG00000037958	402.975	0.0464228	0.191974	0.241818	0.808921	0.88856	Nsrp1	237859	nuclear speckle regulatory protein 1
ENSMUSG00000045128	5757.75	-0.0302122	0.12502	-0.241658	0.809045	0.88856	Rpl18a	76808	ribosomal protein L18A
ENSMUSG00000090112	587.594	-0.0429208	0.177484	-0.241829	0.808913	0.88856	Shprh	268281	SNF2 histone linker PHD RING helicase
ENSMUSG00000113491	54.5835	-0.0806767	0.334035	-0.241522	0.809151	0.88856	Gm19221	100418453	predicted gene, 19221
ENSMUSG00000085347	9.12491	0.152047	0.630046	0.241328	0.809301	0.888632	Hk1os	70162	hexokinase 1, opposite strand
ENSMUSG00000097616	61.3114	0.0673417	0.279436	0.240991	0.809562	0.88885	1110019D14Rik	76311	RIKEN cDNA 1110019D14 gene
ENSMUSG00000032562	19331.6	-0.0235555	0.097786	-0.240888	0.809642	0.88887	Gnai2	14678	G protein subunit alpha i2
ENSMUSG00000015869	1350.74	0.024037	0.10004	0.240275	0.810117	0.889036	Prpsap1	67763	phosphoribosyl pyrophosphate synthetase-associated protein 1
ENSMUSG00000020993	648.033	-0.0347752	0.144626	-0.24045	0.809982	0.889036	Trappc6b	78232	trafficking protein particle complex 6B
ENSMUSG00000027613	2858.86	0.029444	0.12254	0.240281	0.810112	0.889036	Eif6	16418	eukaryotic translation initiation factor 6
ENSMUSG00000036955	423.643	-0.0312115	0.129909	-0.240256	0.810132	0.889036	Kifbp	72320	kinesin family binding protein
ENSMUSG00000052798	1386.61	0.0275388	0.11462	0.240262	0.810127	0.889036	Nup107	103468	nucleoporin 107
ENSMUSG00000104218	275.386	-0.0392317	0.163322	-0.24021	0.810167	0.889036
ENSMUSG00000025935	4044.91	-0.0229193	0.0955667	-0.239826	0.810465	0.889227	Tram1	72265	translocating chain-associating membrane protein 1
ENSMUSG00000082844	8.58147	0.18816	0.784342	0.239896	0.810411	0.889227
ENSMUSG00000096916	218.607	0.0417878	0.174477	0.239504	0.810715	0.889433	Zfp850	100043772	zinc finger protein 850
ENSMUSG00000027086	346.817	-0.0421576	0.176103	-0.239391	0.810802	0.88946	Fastkd1	320720	FAST kinase domains 1
ENSMUSG00000005681	20.1313	0.103541	0.433979	0.238586	0.811427	0.890008	Apoa2	11807	apolipoprotein A-II
ENSMUSG00000035007	441.449	0.0308868	0.129452	0.238597	0.811418	0.890008	Rundc1	217201	RUN domain containing 1
ENSMUSG00000115431	91.1298	0.0576212	0.2416	0.238499	0.811494	0.890014
ENSMUSG00000031938	441.765	-0.0328234	0.137896	-0.23803	0.811858	0.890251	4931406C07Rik	70984	RIKEN cDNA 4931406C07 gene
ENSMUSG00000038344	246.719	0.0370956	0.155952	0.237866	0.811985	0.890251	Txlng	353170	taxilin gamma
ENSMUSG00000050243	278.557	0.0418319	0.175791	0.237964	0.811909	0.890251
ENSMUSG00000097366	15.9538	-0.13762	0.578003	-0.238095	0.811807	0.890251	Gm8177	666585	La ribonucleoprotein domain family, member 4 pseudogene
ENSMUSG00000101320	6.35601	-0.211298	0.888789	-0.237737	0.812085	0.890251
ENSMUSG00000102840	11.7391	-0.147229	0.619282	-0.237741	0.812082	0.890251
ENSMUSG00000031618	20.9732	0.100111	0.421982	0.23724	0.812471	0.890554	Nr3c2	110784	nuclear receptor subfamily 3, group C, member 2
ENSMUSG00000117814	28.3522	0.092198	0.388658	0.237221	0.812485	0.890554
ENSMUSG00000028587	227.942	0.0385768	0.16284	0.2369	0.812735	0.890728	Orc1	18392	origin recognition complex, subunit 1
ENSMUSG00000086968	94.8436	-0.0505259	0.21332	-0.236855	0.812769	0.890728	4933431E20Rik	329735	RIKEN cDNA 4933431E20 gene
ENSMUSG00000060166	11.4272	-0.137684	0.581753	-0.236671	0.812912	0.890776	Zdhhc8	27801	zinc finger, DHHC domain containing 8
ENSMUSG00000079104	395.124	-0.031781	0.134302	-0.236638	0.812938	0.890776	Prps1l3	328099	phosphoribosyl pyrophosphate synthetase 1-like 3
ENSMUSG00000117257	459.154	-0.0393663	0.166934	-0.23582	0.813573	0.891404	Gm4948	240160	trans-2,3-enoyl-CoA reductase pseudogene
ENSMUSG00000036278	158.648	-0.0507732	0.216272	-0.234765	0.814391	0.89214	Macrod1	107227	mono-ADP ribosylhydrolase 1
ENSMUSG00000063296	9.03946	-0.151815	0.646813	-0.234712	0.814432	0.89214	Tmem117	320709	transmembrane protein 117
ENSMUSG00000094708	7.18764	-0.173838	0.740521	-0.234751	0.814402	0.89214	Gm10359	100042349	glyceraldehyde-3-phosphate dehydrogenase pseudogene
ENSMUSG00000059674	13.7383	-0.123445	0.52716	-0.234169	0.814853	0.892396	Cdh24	239096	cadherin-like 24
ENSMUSG00000101452	8.31176	-0.172447	0.736401	-0.234176	0.814849	0.892396
ENSMUSG00000117869	142.309	-0.0561282	0.239572	-0.234285	0.814764	0.892396	Snhg4	100503380	small nucleolar RNA host gene 4
ENSMUSG00000028035	36.9734	0.0770346	0.329284	0.233946	0.815027	0.892518	Dnajb4	67035	DnaJ heat shock protein family (Hsp40) member B4
ENSMUSG00000029684	628.378	-0.0297836	0.127423	-0.233738	0.815188	0.892573	Wasl	73178	WASP like actin nucleation promoting factor
ENSMUSG00000050592	1198.6	-0.0251931	0.107792	-0.23372	0.815202	0.892573	Fam78a	241303	family with sequence similarity 78, member A
ENSMUSG00000008140	2926.06	-0.0265671	0.113821	-0.233411	0.815442	0.892767	Emc10	69683	ER membrane protein complex subunit 10
ENSMUSG00000130640	36.8944	0.0809901	0.347182	0.233279	0.815545	0.892811
ENSMUSG00000023033	8.11045	0.156363	0.673074	0.232311	0.816296	0.893523	Scn8a	20273	sodium channel, voltage-gated, type VIII, alpha
ENSMUSG00000040084	3249.79	0.0231418	0.0996289	0.23228	0.816321	0.893523	Bub1b	12236	BUB1B, mitotic checkpoint serine/threonine kinase
ENSMUSG00000111380	105.534	0.0512384	0.220699	0.232164	0.816411	0.893553
ENSMUSG00000010392	1204.1	-0.0251264	0.108405	-0.231782	0.816708	0.893604	Gosr1	53334	golgi SNAP receptor complex member 1
ENSMUSG00000034154	847.932	-0.0346262	0.149312	-0.231904	0.816612	0.893604	Ino80	68142	INO80 complex subunit
ENSMUSG00000035004	1052.78	-0.036851	0.158988	-0.231785	0.816705	0.893604	Igsf6	80719	immunoglobulin superfamily, member 6
ENSMUSG00000098196	65.6068	-0.06588	0.284134	-0.231863	0.816645	0.893604
ENSMUSG00000050552	577.795	-0.0404036	0.174481	-0.231564	0.816877	0.893721	Lamtor4	66096	late endosomal/lysosomal adaptor, MAPK and MTOR activator 4
ENSMUSG00000032527	535.588	-0.0412331	0.178171	-0.231425	0.816985	0.893771	Pccb	66904	propionyl Coenzyme A carboxylase, beta polypeptide
ENSMUSG00000141637	8.80281	-0.167753	0.725453	-0.23124	0.817129	0.89386
ENSMUSG00000032038	448.193	-0.0440797	0.191432	-0.230263	0.817887	0.894621	St3gal4	20443	ST3 beta-galactoside alpha-2,3-sialyltransferase 4
ENSMUSG00000085465	7.78764	-0.166845	0.725578	-0.229948	0.818132	0.894745
ENSMUSG00000107216	8.082	0.171069	0.74418	0.229876	0.818188	0.894745
ENSMUSG00000127732	28.4954	0.0967114	0.420654	0.229907	0.818164	0.894745
ENSMUSG00000029703	760.218	0.0296811	0.129277	0.229592	0.818408	0.89478	Lrwd1	71735	leucine-rich repeats and WD repeat domain containing 1
ENSMUSG00000053746	95.9369	0.0515708	0.224588	0.229624	0.818384	0.89478	Ptrh1	329384	peptidyl-tRNA hydrolase 1 homolog
ENSMUSG00000120992	12976.6	0.0308812	0.134501	0.229598	0.818405	0.89478	D17H6S56E-5	110956	DNA segment, Chr 17, human D6S56E 5
ENSMUSG00000078695	78.0158	-0.0549162	0.239331	-0.229457	0.818514	0.894827	Cisd3	217149	CDGSH iron sulfur domain 3
ENSMUSG00000081344	1298.16	-0.0253609	0.11062	-0.229263	0.818665	0.894923
ENSMUSG00000087008	111.924	0.0520829	0.227302	0.229135	0.818764	0.894944
ENSMUSG00000106574	8.06128	-0.2003	0.87438	-0.229077	0.818809	0.894944	Gm2451	100039840	glyceraldehyde-3-phosphate dehydrogenase pseudogene
ENSMUSG00000002058	2154.42	-0.0342996	0.15004	-0.228603	0.819178	0.895278	Unc119	22248	unc-119 lipid binding chaperone
ENSMUSG00000039697	395.026	-0.0311129	0.136265	-0.228326	0.819393	0.895445	Ncoa7	211329	nuclear receptor coactivator 7
ENSMUSG00000020361	7900.27	0.0280971	0.12333	0.227821	0.819785	0.895805	Hspa4	15525	heat shock protein 4
ENSMUSG00000121714	54.0284	0.0749969	0.329816	0.22739	0.82012	0.896103	Gm5088	328451	poly(A)-binding protein, cytoplasmic pseudogene
ENSMUSG00000034940	975.628	0.0280701	0.123665	0.226985	0.820436	0.896349	Synrg	217030	synergin, gamma
ENSMUSG00000047181	11.5119	-0.15209	0.670388	-0.226868	0.820526	0.896349	Samd14	217125	sterile alpha motif domain containing 14
ENSMUSG00000093651	949.048	-0.0453655	0.199972	-0.226859	0.820534	0.896349	Gm5873	545826	farnesyl diphosphate synthetase pseudogene
ENSMUSG00000020801	151.774	0.0443851	0.196226	0.226194	0.82105	0.896844	Med31	67279	mediator complex subunit 31
ENSMUSG00000100514	9.8992	0.168466	0.745256	0.226051	0.821161	0.896897
ENSMUSG00000107121	16.1567	0.113355	0.502732	0.225477	0.821608	0.897316	1110006O24Rik	66123	RIKEN cDNA 1110006O24 gene
ENSMUSG00000042298	238.956	0.0362617	0.161035	0.225178	0.82184	0.897502	Ttc19	72795	tetratricopeptide repeat domain 19
ENSMUSG00000024896	1120.94	-0.0246271	0.10948	-0.224946	0.822022	0.897631	Minpp1	17330	multiple inositol polyphosphate histidine phosphatase 1
ENSMUSG00000028789	222.697	0.125885	0.560104	0.224752	0.822172	0.897726	Azin2	242669	antizyme inhibitor 2
ENSMUSG00000047604	19.973	0.112358	0.50069	0.224407	0.82244	0.897814	Frat2	212398	frequently rearranged in advanced T cell lymphomas 2
ENSMUSG00000054967	71.5967	0.0567488	0.252853	0.224434	0.82242	0.897814	Zfp647	239546	zinc finger protein 647
ENSMUSG00000112413	7.17986	0.185861	0.827992	0.224472	0.82239	0.897814	Gm6867	628327	predicted gene 6867
ENSMUSG00000007029	8568.31	0.0194523	0.0868872	0.22388	0.82285	0.898192	Vars1	22321	valyl-tRNA synthetase 1
ENSMUSG00000062328	121.406	0.0523553	0.234473	0.22329	0.82331	0.898625	Rpl17	319195	ribosomal protein L17
ENSMUSG00000002416	27.6018	-0.0939232	0.421026	-0.223082	0.823472	0.898665	Ndufb2	68198	NADH:ubiquinone oxidoreductase subunit B2
ENSMUSG00000028698	62.4849	-0.068356	0.306327	-0.223147	0.823421	0.898665	Pik3r3	18710	phosphoinositide-3-kinase regulatory subunit 3
ENSMUSG00000044052	51.2356	0.066213	0.297213	0.222779	0.823707	0.898853	Ccr10	12777	C-C motif chemokine receptor 10
ENSMUSG00000035696	662.812	0.0293221	0.131727	0.222597	0.823849	0.898939	Rnf38	73469	ring finger protein 38
ENSMUSG00000027384	315.177	0.0369086	0.166251	0.222005	0.82431	0.899373	Ndufaf5	69487	NADH:ubiquinone oxidoreductase complex assembly factor 5
ENSMUSG00000003559	277.231	-0.0357625	0.161387	-0.221594	0.82463	0.899379	As3mt	57344	arsenite methyltransferase
ENSMUSG00000022335	253.359	0.0500043	0.225448	0.221799	0.82447	0.899379	Zfat	380993	zinc finger and AT hook domain containing
ENSMUSG00000028455	1705.21	0.0266862	0.120371	0.2217	0.824548	0.899379	Stoml2	66592	stomatin (Epb7.2)-like 2
ENSMUSG00000029198	994.861	0.0282489	0.127457	0.221634	0.824599	0.899379	Grpel1	17713	GrpE-like 1, mitochondrial
ENSMUSG00000038502	1430.72	0.0985339	0.444477	0.221685	0.824559	0.899379	Ptov1	84113	prostate tumor over expressed gene 1
ENSMUSG00000028018	877.238	0.0239765	0.108244	0.221504	0.8247	0.899387	Gstcd	67553	glutathione S-transferase, C-terminal domain containing
ENSMUSG00000023052	5.22206	0.2223	1.00417	0.221377	0.824799	0.899426	Npff	54615	neuropeptide FF-amide peptide precursor
ENSMUSG00000021684	83.7299	-0.0556313	0.25176	-0.22097	0.825116	0.899672	Pde8b	218461	phosphodiesterase 8B
ENSMUSG00000087148	37.3528	0.0744905	0.337175	0.220926	0.82515	0.899672	1700030C14Rik	75662	RIKEN cDNA 1700030C14 gene
ENSMUSG00000037012	4818.89	-0.0357909	0.162201	-0.220657	0.825359	0.899676	Hk1	15275	hexokinase 1
ENSMUSG00000052926	966.62	-0.0377168	0.170792	-0.220834	0.825221	0.899676	Rnaseh2a	69724	ribonuclease H2, large subunit
ENSMUSG00000069830	15.6831	-0.106549	0.48265	-0.220758	0.825281	0.899676	Nlrp1a	195046	NLR family, pyrin domain containing 1A
ENSMUSG00000078838	8.51554	-0.163397	0.740703	-0.220597	0.825406	0.899676	Gm17382	102638016	predicted gene, 17382
ENSMUSG00000128162	15.6217	-0.11796	0.535117	-0.220438	0.82553	0.899742
ENSMUSG00000059743	5630.68	-0.0410842	0.186563	-0.220217	0.825703	0.899861	Fdps	110196	farnesyl diphosphate synthetase
ENSMUSG00000026879	8667.9	0.0425069	0.19312	0.220106	0.825789	0.899887	Gsn	227753	gelsolin
ENSMUSG00000039050	1219.72	-0.0327904	0.149293	-0.219638	0.826153	0.900215	Osbpl2	228983	oxysterol binding protein-like 2
ENSMUSG00000021819	1696.17	0.0256782	0.117237	0.219027	0.826629	0.900616	Zswim8	268721	zinc finger SWIM-type containing 8
ENSMUSG00000028691	10899.2	0.0268016	0.12238	0.219004	0.826647	0.900616	Prdx1	18477	peroxiredoxin 1
ENSMUSG00000008226	284.653	0.0422384	0.193427	0.218369	0.827142	0.900899	Scrn3	74616	secernin 3
ENSMUSG00000019849	2203.22	-0.0225362	0.103208	-0.218357	0.827151	0.900899	Prep	19072	prolyl endopeptidase
ENSMUSG00000033256	47.6237	-0.0631583	0.289257	-0.218346	0.827159	0.900899	Shf	435684	Src homology 2 domain containing F
ENSMUSG00000140907	7.24512	0.181874	0.832356	0.218506	0.827035	0.900899
ENSMUSG00000079641	1272.92	0.0342915	0.157148	0.218212	0.827264	0.900944	Rpl39	67248	ribosomal protein L39
ENSMUSG00000032096	5873.77	0.0227667	0.104383	0.218107	0.827345	0.900964	Arcn1	213827	archain 1
ENSMUSG00000027806	938.908	0.0331054	0.151971	0.21784	0.827554	0.901103	Tsc22d2	72033	TSC22 domain family, member 2
ENSMUSG00000086877	14.9258	0.108143	0.496618	0.217759	0.827617	0.901103	A230072C01Rik	320742	RIKEN cDNA A230072C01 gene
ENSMUSG00000102117	10.177	0.149401	0.686266	0.217701	0.827662	0.901103	Rpsa-ps1	665237	ribosomal protein SA, pseudogene 1
ENSMUSG00000026792	283.341	-0.0347484	0.159695	-0.217592	0.827747	0.901127	Lrsam1	227738	leucine rich repeat and sterile alpha motif containing 1
ENSMUSG00000028182	7.35911	-0.172686	0.794257	-0.217418	0.827883	0.901206	Lrriq3	74435	leucine-rich repeats and IQ motif containing 3
ENSMUSG00000024613	3370.15	-0.0263934	0.121595	-0.21706	0.828162	0.901441	Tcof1	21453	treacle ribosome biogenesis factor 1
ENSMUSG00000032116	5932.59	0.0268518	0.123805	0.216887	0.828296	0.901485	Stt3a	16430	STT3, subunit of the oligosaccharyltransferase complex, homolog A (S. cerevisiae)
ENSMUSG00000039715	198.483	-0.0407069	0.187723	-0.216846	0.828329	0.901485	Dync2i2	71820	dynein 2 intermediate chain 2
ENSMUSG00000020459	500.586	-0.0299181	0.138392	-0.216184	0.828845	0.901978	Mtif2	76784	mitochondrial translational initiation factor 2
ENSMUSG00000034024	7207.9	-0.0208205	0.0964702	-0.215823	0.829126	0.902088	Cct2	12461	chaperonin containing TCP1 subunit 2
ENSMUSG00000041733	851.881	-0.0260147	0.120544	-0.215811	0.829135	0.902088	Coq5	52064	coenzyme Q5 methyltransferase
ENSMUSG00000120485	39.4722	0.0798559	0.370026	0.215811	0.829135	0.902088	Gm35340	102638883	predicted gene, 35340
ENSMUSG00000011306	888.393	0.0242732	0.112733	0.215315	0.829522	0.902397	Sugp1	70616	SURP and G patch domain containing 1
ENSMUSG00000071652	1086.07	0.0226717	0.10531	0.215285	0.829545	0.902397	Ints5	109077	integrator complex subunit 5
ENSMUSG00000082045	7.77425	0.148751	0.692339	0.214853	0.829882	0.902694	Gm11585	666411	Ppih pseudogene
ENSMUSG00000006476	634.519	-0.0286819	0.133824	-0.214325	0.830294	0.902782	Nsmf	56876	NMDA receptor synaptonuclear signaling and neuronal migration factor
ENSMUSG00000050846	220.601	0.032908	0.153762	0.21402	0.830532	0.902782	Zfp623	78834	zinc finger protein 623
ENSMUSG00000079942	26.3286	-0.0843974	0.394094	-0.214155	0.830426	0.902782	Rpl28-ps3	100039645	ribosomal protein L28, pseudogene 3
ENSMUSG00000083218	66.1179	0.0639217	0.297987	0.214512	0.830148	0.902782
ENSMUSG00000094942	11.1215	0.126552	0.590077	0.214467	0.830183	0.902782	Gm3604	100041979	predicted gene 3604
ENSMUSG00000117405	7.54043	-0.167063	0.77825	-0.214665	0.830029	0.902782	Rpl19-ps7	665813	ribosomal protein L19, pseudogene 7
ENSMUSG00000129048	65.1445	0.0964741	0.450605	0.214099	0.83047	0.902782
ENSMUSG00000134972	12.8662	-0.119948	0.559412	-0.214418	0.830221	0.902782
ENSMUSG00000143481	22.0653	-0.0998439	0.466165	-0.214182	0.830405	0.902782	Gm10777	102635133	predicted gene 10777
ENSMUSG00000038000	624.6	-0.0302815	0.141622	-0.213819	0.830688	0.902883	Acd	497652	adrenocortical dysplasia
ENSMUSG00000042419	57.1491	0.0593192	0.27754	0.213732	0.830756	0.902889	Nfkbil1	18038	nuclear factor of kappa light polypeptide gene enhancer in B cells inhibitor like 1
ENSMUSG00000072704	1146.31	-0.0243465	0.11405	-0.213473	0.830958	0.902982	Smim10l1	381820	small integral membrane protein 10 like 1
ENSMUSG00000142977	19.0656	0.105754	0.495432	0.213459	0.830969	0.902982
ENSMUSG00000008206	1266.11	-0.0323832	0.152048	-0.21298	0.831342	0.903158	Cers4	67260	ceramide synthase 4
ENSMUSG00000033697	313.001	-0.0333422	0.156473	-0.213085	0.831261	0.903158	Arhgap39	223666	Rho GTPase activating protein 39
ENSMUSG00000040811	825.029	-0.0373207	0.175255	-0.21295	0.831366	0.903158	Eml2	72205	echinoderm microtubule associated protein like 2
ENSMUSG00000097204	9.53423	-0.142298	0.668295	-0.212927	0.831384	0.903158
ENSMUSG00000024943	1677.35	0.0303152	0.142501	0.212737	0.831532	0.903182	Smc5	226026	structural maintenance of chromosomes 5
ENSMUSG00000074166	57.5606	-0.0585173	0.275019	-0.212776	0.831502	0.903182	AW146154	101835	expressed sequence AW146154
ENSMUSG00000036461	1405.64	0.0232911	0.109582	0.212545	0.831682	0.903276	Elf1	13709	E74 like ETS transcription factor 1
ENSMUSG00000069895	2319.13	0.0254623	0.11987	0.212415	0.831783	0.903317	Atxn1l	52335	ataxin 1-like
ENSMUSG00000034518	479.89	0.0288595	0.13605	0.212125	0.83201	0.903495	Hmgxb4	70823	HMG box domain containing 4
ENSMUSG00000000568	2713.14	0.0219871	0.104006	0.211403	0.832573	0.904037	Hnrnpd	11991	heterogeneous nuclear ribonucleoprotein D
ENSMUSG00000039187	462.139	0.0280595	0.132781	0.211322	0.832636	0.904037	Fanci	208836	Fanconi anemia, complementation group I
ENSMUSG00000031600	780.108	0.025348	0.12015	0.21097	0.832911	0.904178	Vps37a	52348	vacuolar protein sorting 37A
ENSMUSG00000036504	9.69118	-0.129563	0.614297	-0.210912	0.832956	0.904178	Phpt1	75454	phosphohistidine phosphatase 1
ENSMUSG00000118345	12.0686	0.123488	0.585416	0.210941	0.832933	0.904178
ENSMUSG00000000439	544.27	0.0252517	0.119968	0.210487	0.833287	0.90447	Mkrn2	67027	makorin, ring finger protein, 2
ENSMUSG00000071041	3519.68	-0.0233033	0.110883	-0.21016	0.833542	0.904609	Impdh2-ps	100042069	inosine monophosphate dehydrogenase 2, pseudogene
ENSMUSG00000085696	15.6093	0.122622	0.583405	0.210184	0.833524	0.904609	Hoxaas3	72628	Hoxa cluster antisense RNA 3
ENSMUSG00000047369	10.4339	0.142424	0.678088	0.210038	0.833638	0.904644	Dnah14	240960	dynein, axonemal, heavy chain 14
ENSMUSG00000048701	899.72	0.0279303	0.133246	0.209615	0.833968	0.904928	Ccdc6	76551	coiled-coil domain containing 6
ENSMUSG00000082253	10.0717	-0.131774	0.62887	-0.209541	0.834026	0.904928
ENSMUSG00000002329	258.756	0.0415979	0.198903	0.209136	0.834342	0.905054	Mdp1	67881	magnesium-dependent phosphatase 1
ENSMUSG00000061755	1207.91	0.0365249	0.174704	0.209067	0.834396	0.905054	Bod1l	665775	biorientation of chromosomes in cell division 1-like
ENSMUSG00000062075	887.459	-0.0238189	0.113809	-0.209289	0.834223	0.905054	Lmnb2	16907	lamin B2
ENSMUSG00000066682	54.2017	0.0797355	0.381204	0.209168	0.834317	0.905054	Pilrb2	545812	paired immunoglobin-like type 2 receptor beta 2
ENSMUSG00000026219	7334.75	0.0285868	0.136868	0.208864	0.834554	0.905157	Trip12	14897	thyroid hormone receptor interactor 12
ENSMUSG00000033106	568.005	-0.0261083	0.12506	-0.208766	0.834631	0.905171	Slc7a6os	66432	solute carrier family 7, member 6 opposite strand
ENSMUSG00000020671	2498.16	-0.0222926	0.106907	-0.208523	0.834821	0.905308	Rab10	19325	RAB10, member RAS oncogene family
ENSMUSG00000039568	1184.11	-0.0263649	0.126809	-0.20791	0.835299	0.905738	Ubald1	207740	UBA-like domain containing 1
ENSMUSG00000127267	7.83044	0.164868	0.793195	0.207853	0.835344	0.905738
ENSMUSG00000036968	396.12	0.0282309	0.136074	0.207468	0.835645	0.905995	Cnpy4	66455	canopy FGF signaling regulator 4
ENSMUSG00000020283	257.745	-0.0386198	0.186376	-0.207215	0.835842	0.906003	Pex13	72129	peroxisomal biogenesis factor 13
ENSMUSG00000032126	1130.64	0.0262452	0.126566	0.207364	0.835726	0.906003	Hmbs	15288	hydroxymethylbilane synthase
ENSMUSG00000126934	26.2087	0.0828414	0.399754	0.207231	0.835829	0.906003	Gm36025	102639796	predicted gene, 36025
ENSMUSG00000053754	1953.96	0.027173	0.131336	0.206896	0.836091	0.906204	Chd8	67772	chromodomain helicase DNA binding protein 8
ENSMUSG00000040225	9072.73	-0.0362756	0.175544	-0.206647	0.836286	0.906346	Prrc2c	226562	proline-rich coiled-coil 2C
ENSMUSG00000055692	20.1754	-0.101814	0.492985	-0.206526	0.83638	0.90638	Tmem191	224019	transmembrane protein 191
ENSMUSG00000019961	5657.47	-0.0217593	0.105563	-0.206126	0.836692	0.906558	Tmpo	21917	thymopoietin
ENSMUSG00000050786	221.193	-0.0437545	0.212327	-0.206072	0.836735	0.906558	Ccdc126	57895	coiled-coil domain containing 126
ENSMUSG00000135206	11.4908	-0.147155	0.713566	-0.206224	0.836616	0.906558
ENSMUSG00000024357	371.175	-0.0271645	0.131895	-0.205956	0.836825	0.906587	Sil1	81500	SIL1 nucleotide exchange factor
ENSMUSG00000024645	251.144	-0.0313369	0.152307	-0.205748	0.836988	0.906694	Timm21	67105	translocase of inner mitochondrial membrane 21
ENSMUSG00000030744	21022	0.0367519	0.178922	0.205408	0.837253	0.906913	Rps3	27050	ribosomal protein S3
ENSMUSG00000120408	6.59529	-0.186675	0.911555	-0.204788	0.837738	0.907369
ENSMUSG00000041881	1433.76	-0.0281127	0.137728	-0.204118	0.838262	0.907868	Ndufa7	66416	NADH:ubiquinone oxidoreductase subunit A7
ENSMUSG00000032215	136.231	0.0411858	0.202194	0.203695	0.838592	0.908157	Rsl24d1	225215	ribosomal L24 domain containing 1
ENSMUSG00000038126	505.131	0.0328464	0.161589	0.203271	0.838923	0.908378	Mphosph9	269702	M-phase phosphoprotein 9
ENSMUSG00000057329	669.58	0.0294248	0.144814	0.20319	0.838987	0.908378	Bcl2	12043	B cell leukemia/lymphoma 2
ENSMUSG00000059878	657.908	-0.0231056	0.113687	-0.203238	0.838949	0.908378	Zfp422	67255	zinc finger protein 422
ENSMUSG00000021846	16.8864	0.112854	0.557333	0.202489	0.839534	0.908832	Peli2	93834	pellino 2
ENSMUSG00000072847	22.4623	0.0886773	0.437873	0.202519	0.839511	0.908832
ENSMUSG00000003363	2039.74	0.0236538	0.116922	0.202304	0.839679	0.908852	Pld3	18807	phospholipase D family member 3
ENSMUSG00000103144	7.86555	-0.174288	0.861244	-0.202367	0.839629	0.908852	Pcdhga1	93709	protocadherin gamma subfamily A, 1
ENSMUSG00000026470	1542.79	-0.0203117	0.100622	-0.201861	0.840025	0.909157	Stx6	58244	syntaxin 6
ENSMUSG00000000399	1832.95	0.0198348	0.0984301	0.201512	0.840299	0.909255	Ndufa9	66108	NADH:ubiquinone oxidoreductase subunit A9
ENSMUSG00000026096	25.486	-0.0832118	0.41296	-0.201501	0.840307	0.909255	Osgepl1	72085	O-sialoglycoprotein endopeptidase-like 1
ENSMUSG00000031701	3500.39	-0.0224357	0.111265	-0.201643	0.840196	0.909255	Dnaja2	56445	DnaJ heat shock protein family (Hsp40) member A2
ENSMUSG00000022201	2685.36	-0.0288545	0.143274	-0.201394	0.840391	0.909277	Zfr	22763	zinc finger RNA binding protein
ENSMUSG00000040359	383.042	0.0292889	0.145847	0.200819	0.84084	0.909694	Ufl1	67490	UFM1 specific ligase 1
ENSMUSG00000034343	873.113	0.0266334	0.132754	0.200622	0.840994	0.909723	Ube2f	67921	ubiquitin-conjugating enzyme E2F (putative)
ENSMUSG00000134859	6.20246	0.169963	0.847122	0.200636	0.840983	0.909723
ENSMUSG00000142514	8.1682	-0.150407	0.751223	-0.200216	0.841312	0.909998
ENSMUSG00000004565	567.268	-0.0286894	0.143517	-0.199902	0.841557	0.910194	Pnpla6	50767	patatin-like phospholipase domain containing 6
ENSMUSG00000030530	2573.87	0.0230506	0.115401	0.199744	0.841681	0.910253	Furin	18550	furin, paired basic amino acid cleaving enzyme
ENSMUSG00000035762	236.624	-0.0310821	0.155668	-0.19967	0.841739	0.910253	Tmem161b	72745	transmembrane protein 161B
ENSMUSG00000027196	7.25401	-0.15758	0.792082	-0.198944	0.842306	0.910729	Alkbh3os1	70852	alkB homolog 3, opposite strand 1
ENSMUSG00000046753	197.716	0.0328821	0.16527	0.19896	0.842294	0.910729	Ccdc66	320234	coiled-coil domain containing 66
ENSMUSG00000111740	9.03221	-0.141312	0.711191	-0.198697	0.8425	0.910869
ENSMUSG00000112346	24.2937	-0.0794969	0.400642	-0.198423	0.842714	0.911032
ENSMUSG00000108181	14.633	-0.107006	0.539779	-0.198241	0.842857	0.911117
ENSMUSG00000022387	3010.97	-0.0197267	0.0995914	-0.198076	0.842986	0.911123	Brd1	223770	bromodomain containing 1
ENSMUSG00000037646	1944.08	-0.0412798	0.20841	-0.19807	0.84299	0.911123	Vps13b	666173	vacuolar protein sorting 13B
ENSMUSG00000024593	19.8818	-0.0861239	0.436102	-0.197486	0.843448	0.911416	Megf10	70417	multiple EGF-like-domains 10
ENSMUSG00000036427	16464.6	0.0257233	0.130325	0.197378	0.843532	0.911416	Gpi1	14751	glucose-6-phosphate isomerase 1
ENSMUSG00000037300	1790.48	0.0242086	0.122583	0.197488	0.843446	0.911416	Ttc13	234875	tetratricopeptide repeat domain 13
ENSMUSG00000063754	17.6344	-0.0931745	0.471958	-0.197421	0.843498	0.911416	Gm10136	672214	ribosomal protein L26 pseudogene
ENSMUSG00000114535	8.38407	-0.133378	0.675961	-0.197317	0.84358	0.911416
ENSMUSG00000033966	17.7695	-0.0950737	0.482532	-0.197031	0.843803	0.91152	Cdkl4	381113	cyclin dependent kinase like 4
ENSMUSG00000074671	16.2722	0.107568	0.545832	0.197071	0.843772	0.91152	Tspyl3	241732	TSPY-like 3
ENSMUSG00000057778	123.11	0.0435936	0.221528	0.196786	0.843995	0.911657	Cyb5d2	192986	cytochrome b5 domain containing 2
ENSMUSG00000084230	185.822	-0.0398103	0.202493	-0.1966	0.84414	0.911746
ENSMUSG00000033703	399.556	-0.0373111	0.18993	-0.196447	0.844261	0.911807	Fcsk	234730	fucose kinase
ENSMUSG00000103285	8.84496	0.128977	0.6573	0.196222	0.844436	0.911927
ENSMUSG00000022401	579.296	0.0258022	0.132328	0.194987	0.845403	0.912439	Xpnpep3	321003	X-prolyl aminopeptidase 3, mitochondrial
ENSMUSG00000026000	770.817	0.0263292	0.135046	0.194964	0.845421	0.912439	Lancl1	14768	LanC (bacterial lantibiotic synthetase component C)-like 1
ENSMUSG00000028639	20938.5	0.024027	0.123176	0.195063	0.845344	0.912439	Ybx1	22608	Y box protein 1
ENSMUSG00000032207	27.3544	-0.0853486	0.437519	-0.195074	0.845335	0.912439	Lipc	15450	lipase, hepatic
ENSMUSG00000034480	520.194	-0.10226	0.523746	-0.195248	0.845199	0.912439	Diaph2	54004	diaphanous related formin 2
ENSMUSG00000095990	26.9589	0.0771581	0.395657	0.195013	0.845383	0.912439	Zfp97	22759	zinc finger protein 97
ENSMUSG00000096617	20.6217	-0.102256	0.523168	-0.195455	0.845037	0.912439	Gm5559	433921	glyceraldehyde-3-phosphate dehydrogenase pseudogene
ENSMUSG00000131095	18.0517	-0.09325	0.477489	-0.195293	0.845164	0.912439
ENSMUSG00000042167	476.236	-0.027166	0.139409	-0.194865	0.845498	0.912453	Tent2	100715	terminal nucleotidyltransferase 2
ENSMUSG00000052456	2384.06	-0.0275671	0.141791	-0.194421	0.845846	0.91276	Get3	56495	guided entry of tail-anchored proteins factor 3, ATPase
ENSMUSG00000004567	507.39	0.0301572	0.155599	0.193813	0.846322	0.913135	Mcoln1	94178	mucolipin 1
ENSMUSG00000027770	1733.43	-0.0223556	0.115315	-0.193866	0.846281	0.913135	Dhx36	72162	DEAH-box helicase 36
ENSMUSG00000018800	83.0762	-0.0456801	0.236249	-0.193356	0.84668	0.913453	Abca5	217265	ATP-binding cassette, sub-family A member 5
ENSMUSG00000062040	183.285	-0.0336176	0.174958	-0.192147	0.847627	0.914405	Zfp27	22689	zinc finger protein 27
ENSMUSG00000011752	3645.02	-0.0305031	0.158906	-0.191957	0.847776	0.914497	Pgam1	18648	phosphoglycerate mutase 1
ENSMUSG00000028759	2785.26	0.019147	0.100064	0.191347	0.848254	0.914736	Hp1bp3	15441	heterochromatin protein 1, binding protein 3
ENSMUSG00000043024	898.794	-0.0268434	0.140172	-0.191504	0.848131	0.914736	Gm16433	677205	DEAD (Asp-Glu-Ala-Asp) box polypeptide 18 pseudogene
ENSMUSG00000087022	18.3333	0.0868673	0.453398	0.191592	0.848062	0.914736	9130024F11Rik	329160	RIKEN cDNA 9130024F11 gene
ENSMUSG00000109899	9.01742	-0.124759	0.652002	-0.191348	0.848253	0.914736
ENSMUSG00000028419	833.282	0.0215564	0.113585	0.189782	0.84948	0.915989	Chmp5	76959	charged multivesicular body protein 5
ENSMUSG00000125816	16.9709	-0.0937363	0.494466	-0.189571	0.849646	0.916098
ENSMUSG00000054099	130.811	0.0371468	0.196195	0.189336	0.849829	0.916227	Slc25a40	319653	solute carrier family 25, member 40
ENSMUSG00000031803	8.10738	0.143312	0.757581	0.18917	0.84996	0.916299	B3gnt3	72297	UDP-GlcNAc:betaGal beta-1,3-N-acetylglucosaminyltransferase 3
ENSMUSG00000030604	239.06	-0.0318101	0.168255	-0.189059	0.850047	0.916323	Zfp626	71163	zinc finger protein 626
ENSMUSG00000027018	2181.69	-0.0206173	0.109189	-0.188823	0.850232	0.916441	Hat1	107435	histone aminotransferase 1
ENSMUSG00000074361	55.6854	0.0547291	0.289946	0.188756	0.850284	0.916441	C5ar2	319430	complement component 5a receptor 2
ENSMUSG00000074862	14.7743	0.112011	0.593842	0.188621	0.85039	0.916485	BC025920	268319	zinc finger protein pseudogene
ENSMUSG00000064202	10.8403	-0.145062	0.769822	-0.188435	0.850535	0.916573	Spata6l	381218	spermatogenesis associated 6 like
ENSMUSG00000130475	8.45563	0.139779	0.743875	0.187906	0.85095	0.916951
ENSMUSG00000035041	17.4357	0.109341	0.582682	0.187651	0.85115	0.916959	Creb3l3	208677	cAMP responsive element binding protein 3-like 3
ENSMUSG00000086453	20.7674	0.0891486	0.474803	0.187759	0.851066	0.916959
ENSMUSG00000110357	15.1997	0.0993234	0.52911	0.187718	0.851098	0.916959
ENSMUSG00000021188	1127.11	0.0284594	0.151869	0.187395	0.851351	0.917107	Trip11	109181	thyroid hormone receptor interactor 11
ENSMUSG00000002010	2335.63	0.0213434	0.114236	0.186836	0.851789	0.917295	Idh3g	15929	isocitrate dehydrogenase 3 (NAD+), gamma
ENSMUSG00000027611	675.949	-0.0246709	0.132153	-0.186684	0.851908	0.917295	Procr	19124	protein C receptor, endothelial
ENSMUSG00000031390	8.19689	0.127449	0.682047	0.186863	0.851768	0.917295	Avpr2	12000	arginine vasopressin receptor 2
ENSMUSG00000044150	165.467	0.0361057	0.193409	0.18668	0.851911	0.917295	Bclaf3	382252	Bclaf1 and Thrap3 family member 3
ENSMUSG00000050619	699.207	-0.0289821	0.154978	-0.187008	0.851655	0.917295	Zscan29	99334	zinc finger SCAN domains 29
ENSMUSG00000051502	80.4346	0.0464797	0.248485	0.187052	0.85162	0.917295	Ufsp1	70240	UFM1-specific peptidase 1
ENSMUSG00000057236	5639	0.0190673	0.102268	0.186443	0.852097	0.917426	Rbbp4	19646	retinoblastoma binding protein 4, chromatin remodeling factor
ENSMUSG00000034290	4001.05	0.0203972	0.10957	0.186156	0.852322	0.917599	Nek9	217718	NIMA (never in mitosis gene a)-related expressed kinase 9
ENSMUSG00000025190	3068.49	-0.016912	0.0909372	-0.185974	0.852465	0.917614	Got1	14718	glutamic-oxaloacetic transaminase 1, soluble
ENSMUSG00000026439	1446.33	-0.0201846	0.108527	-0.185987	0.852455	0.917614	Rbbp5	213464	retinoblastoma binding protein 5, histone lysine methyltransferase complex subunit
ENSMUSG00000008690	4005.69	-0.0277557	0.149916	-0.185142	0.853117	0.9182	Ncaph2	52683	non-SMC condensin II complex, subunit H2
ENSMUSG00000128153	14.7318	-0.0984705	0.532174	-0.185034	0.853202	0.9182
ENSMUSG00002075486	13.2524	0.0982568	0.530791	0.185114	0.85314	0.9182
ENSMUSG00000025193	89.9535	-0.0438803	0.237283	-0.184929	0.853285	0.91822	Cutc	66388	cutC copper transporter
ENSMUSG00000083411	6.24332	-0.168361	0.911348	-0.184738	0.853434	0.918311
ENSMUSG00000091183	31.6787	-0.0643895	0.348941	-0.184528	0.853599	0.918419	Gm5141	380850	predicted gene 5141
ENSMUSG00000066491	38.0627	-0.0685362	0.372968	-0.183759	0.854202	0.918975
ENSMUSG00000109251	6.85865	-0.138846	0.755806	-0.183706	0.854244	0.918975	E230032D23Rik	414103	RIKEN cDNA E230032D23 gene
ENSMUSG00000086468	8.77628	-0.133931	0.730869	-0.18325	0.854602	0.919291	Etaa1os	102633673	Ewing tumor-associated antigen 1, opposite strand
ENSMUSG00000019861	802.09	0.0223169	0.122205	0.182619	0.855097	0.919302	Gopc	94221	golgi associated PDZ and coiled-coil motif containing
ENSMUSG00000046434	2891.17	-0.0185048	0.101095	-0.183043	0.854764	0.919302	Hnrnpa1	15382	heterogeneous nuclear ribonucleoprotein A1
ENSMUSG00000048538	10.3658	-0.112732	0.616408	-0.182885	0.854888	0.919302
ENSMUSG00000083380	31.55	-0.0655847	0.358627	-0.182877	0.854895	0.919302	Ndufb4c	100041273	NADH:ubiquinone oxidoreductase subunit B4C
ENSMUSG00000083449	31.8465	-0.0682215	0.373431	-0.182688	0.855043	0.919302
ENSMUSG00000114398	19.4	-0.0803321	0.439391	-0.182826	0.854934	0.919302
ENSMUSG00000114993	7.24411	-0.13617	0.745807	-0.182581	0.855127	0.919302
ENSMUSG00000121649	111.202	-0.0408368	0.223411	-0.182788	0.854964	0.919302	Gm9531	671392	SET nuclear oncogene pseudogene
ENSMUSG00000025224	1733.42	-0.0218979	0.119994	-0.182491	0.855197	0.919308	Gbf1	107338	golgi-specific brefeldin A-resistance factor 1
ENSMUSG00000020024	969.216	0.023179	0.127195	0.182232	0.855401	0.919458	Cep83	77048	centrosomal protein 83
ENSMUSG00000041012	33.0851	-0.0644721	0.354867	-0.181679	0.855834	0.919651	Cmtm8	70031	CKLF-like MARVEL transmembrane domain containing 8
ENSMUSG00000060438	1095.96	-0.0214236	0.117874	-0.18175	0.855779	0.919651	Rps10-ps1	668457	ribosomal protein S10, pseudogene 1
ENSMUSG00000084159	577.185	0.0278969	0.153525	0.181709	0.855811	0.919651
ENSMUSG00000110156	9.2642	-0.117984	0.649426	-0.181674	0.855838	0.919651	Gm42067	105246846	predicted gene, 42067
ENSMUSG00000042050	131.111	-0.0379258	0.208871	-0.181575	0.855916	0.919665	Dync2i1	217935	dynein 2 intermediate chain 1
ENSMUSG00000070691	274.794	-0.0904844	0.499441	-0.181171	0.856233	0.919922	Runx3	12399	runt related transcription factor 3
ENSMUSG00000117916	73.0049	0.0477068	0.263419	0.181107	0.856284	0.919922	9630028I04Rik	319720	RIKEN cDNA 9630028I04 gene
ENSMUSG00000026872	2952.09	-0.0279098	0.154204	-0.180993	0.856373	0.919949	Zeb2	24136	zinc finger E-box binding homeobox 2
ENSMUSG00000015335	391.456	-0.0289849	0.160373	-0.180734	0.856576	0.920029	Zdhhc12	66220	zinc finger, DHHC domain containing 12
ENSMUSG00000024959	31.4768	-0.0652813	0.361105	-0.180782	0.856539	0.920029	Bad	12015	BCL2-associated agonist of cell death
ENSMUSG00000037221	841.668	0.0218411	0.121081	0.180384	0.856851	0.920182	Mospd3	68929	motile sperm domain containing 3
ENSMUSG00000066809	40.348	-0.0769829	0.426744	-0.180396	0.856842	0.920182
ENSMUSG00000090381	187.908	-0.0317619	0.176155	-0.180307	0.856912	0.920182
ENSMUSG00000029504	673.767	-0.022939	0.127332	-0.18015	0.857035	0.920208	Ddx51	69663	DEAD box helicase 51
ENSMUSG00000046201	1438.18	-0.0292702	0.162512	-0.180111	0.857065	0.920208	Scaf8	106583	SR-related CTD-associated factor 8
ENSMUSG00000028982	119.266	-0.0375497	0.208796	-0.17984	0.857278	0.920368	Slc25a33	70556	solute carrier family 25, member 33
ENSMUSG00000029633	522.367	0.0227315	0.126689	0.179427	0.857602	0.920646
ENSMUSG00000024446	398.442	-0.0248664	0.139129	-0.178729	0.858151	0.921166	Rpp21	67676	ribonuclease P 21 subunit
ENSMUSG00000060680	78.8245	-0.0634818	0.355727	-0.178456	0.858365	0.921326	Gm8894	667952	myosin light polypeptide 6 alkali smooth muscle and non-muscle protein, pseudogene
ENSMUSG00000034371	265.445	0.0286223	0.160575	0.178249	0.858527	0.921431	Tkfc	225913	triokinase, FMN cyclase
ENSMUSG00000108184	8.37275	0.127715	0.717014	0.17812	0.858629	0.921471
ENSMUSG00000043346	20.5748	-0.0778906	0.437912	-0.177868	0.858826	0.921614
ENSMUSG00000038010	38.1948	0.0609038	0.342802	0.177665	0.858986	0.921716	Ccdc138	76138	coiled-coil domain containing 138
ENSMUSG00000090150	214.694	-0.0309243	0.174268	-0.177453	0.859153	0.921826	Acad11	102632	acyl-Coenzyme A dehydrogenase family, member 11
ENSMUSG00000024759	2954.71	0.0187307	0.10579	0.177056	0.859464	0.92209	Atl3	109168	atlastin GTPase 3
ENSMUSG00000070420	225.195	-0.0305556	0.172731	-0.176897	0.85959	0.922156	Zscan25	666311	zinc finger and SCAN domain containing 25
ENSMUSG00000020238	3198.43	0.0184033	0.10415	0.176699	0.859745	0.92216	Ncln	103425	nicalin
ENSMUSG00000028463	54.9464	-0.062637	0.354923	-0.17648	0.859916	0.92216	Car9	230099	carbonic anhydrase 9
ENSMUSG00000038290	473.043	-0.0260206	0.147409	-0.17652	0.859886	0.92216	Smg6	103677	SMG6 nonsense mediated mRNA decay factor
ENSMUSG00000040502	79.9836	0.0467508	0.264901	0.176484	0.859914	0.92216	Marchf9	216438	membrane associated ring-CH-type finger 9
ENSMUSG00000097121	17.9625	0.0825627	0.467547	0.176587	0.859833	0.92216	D130020L05Rik	319760	RIKEN cDNA D130020L05 gene
ENSMUSG00000007646	328.349	0.0289267	0.164079	0.176297	0.860061	0.922237	Rad51c	114714	RAD51 paralog C
ENSMUSG00000114809	35.162	0.0593303	0.336674	0.176225	0.860117	0.922237	Atp5c1-ps	382823	ATP synthase, H+ transporting, mitochondrial F1 complex, gamma polypeptide 1, pseudogene
ENSMUSG00000014301	12.9537	0.0972313	0.552211	0.176076	0.860234	0.922289	Pam16	66449	presequence translocase-asssociated motor 16
ENSMUSG00000025025	1681.55	-0.0306614	0.174386	-0.175825	0.860431	0.922289	Mxi1	17859	MAX interactor 1, dimerization protein
ENSMUSG00000031144	33.131	0.0778488	0.442947	0.175752	0.860489	0.922289	Syp	20977	synaptophysin
ENSMUSG00000072541	17.801	-0.0878379	0.499591	-0.17582	0.860436	0.922289
ENSMUSG00000081451	217.041	-0.0299928	0.170589	-0.175819	0.860436	0.922289
ENSMUSG00000018196	571.815	-0.0214742	0.122269	-0.17563	0.860585	0.922319	Glrx2	69367	glutaredoxin 2
ENSMUSG00000116508	10.35	-0.109628	0.624474	-0.175552	0.860646	0.922319
ENSMUSG00000134580	11.265	0.101482	0.580374	0.174857	0.861192	0.922835
ENSMUSG00000086291	38.4682	0.0577487	0.330635	0.17466	0.861347	0.922862
ENSMUSG00000117438	1731.77	0.0220254	0.126061	0.17472	0.861299	0.922862	Rpsa-ps7	433141	ribosomal protein SA, pseudogene 7
ENSMUSG00000089706	10.1195	-0.111682	0.640205	-0.174448	0.861513	0.922972	B230216N24Rik	78603	RIKEN cDNA B230216N24 gene
ENSMUSG00000038280	844.605	-0.0230636	0.132291	-0.174339	0.861599	0.922994	Ostm1	14628	osteopetrosis associated transmembrane protein 1
ENSMUSG00000025278	2558.55	-0.0257134	0.147842	-0.173925	0.861924	0.923273	Flnb	286940	filamin, beta
ENSMUSG00000021282	4261.12	0.0156551	0.0901114	0.173731	0.862077	0.923304	Eif5	217869	eukaryotic translation initiation factor 5
ENSMUSG00000035125	365.774	-0.0235195	0.135385	-0.173724	0.862083	0.923304	Gcfc2	330361	GC-rich sequence DNA binding factor 2
ENSMUSG00000028053	1329.18	-0.0340036	0.196235	-0.17328	0.862431	0.923539	Ash1l	192195	ASH1 like histone lysine methyltransferase
ENSMUSG00000089988	20.0991	0.0783385	0.452073	0.173287	0.862426	0.923539	Gm16238	100191076	ribosomal protein L19 pseudogene
ENSMUSG00000002910	308.667	-0.0383864	0.221773	-0.173089	0.862582	0.923631	Arrdc2	70807	arrestin domain containing 2
ENSMUSG00000030411	56.1274	-0.0501315	0.290439	-0.172606	0.862961	0.923899	Nova2	384569	NOVA alternative splicing regulator 2
ENSMUSG00000030789	29.4678	-0.0737128	0.426963	-0.172645	0.862931	0.923899	Itgax	16411	integrin alpha X
ENSMUSG00000097900	107.008	-0.0371945	0.215947	-0.172239	0.86325	0.924139
ENSMUSG00000029627	115.919	0.0384158	0.223237	0.172086	0.86337	0.924198	Zkscan14	67235	zinc finger with KRAB and SCAN domains 14
ENSMUSG00000033313	250.519	-0.0370266	0.215631	-0.171713	0.863663	0.924443	Fbxl8	50788	F-box and leucine-rich repeat protein 8
ENSMUSG00000039616	308.802	0.0337272	0.196742	0.171429	0.863886	0.924474	Mocos	68591	molybdenum cofactor sulfurase
ENSMUSG00000041846	1491.53	0.0224002	0.130642	0.171462	0.863861	0.924474	Ppp4r3a	68734	protein phosphatase 4 regulatory subunit 3A
ENSMUSG00000062691	20.4569	-0.0791067	0.46135	-0.171468	0.863856	0.924474	Cebpzos	68554	CCAAT/enhancer binding protein zeta, opposite strand
ENSMUSG00000099760	8.98498	-0.112571	0.657503	-0.17121	0.864059	0.924589
ENSMUSG00000038860	89.2193	-0.0539196	0.315439	-0.170935	0.864275	0.924627	Garnl3	99326	GTPase activating RANGAP domain-like 3
ENSMUSG00000096780	36.5328	0.0635325	0.371713	0.170918	0.864288	0.924627
ENSMUSG00000121069	16.3359	0.0820242	0.479852	0.170936	0.864274	0.924627
ENSMUSG00000003527	396.466	0.0259448	0.152108	0.170569	0.864563	0.924832	Ess2	27886	ess-2 splicing factor
ENSMUSG00000039795	150.078	-0.0385628	0.226163	-0.170509	0.86461	0.924832	Zfand1	66361	zinc finger, AN1-type domain 1
ENSMUSG00000121095	270.206	0.0289614	0.170048	0.170314	0.864764	0.924927
ENSMUSG00000022100	1618.34	0.022257	0.131043	0.169845	0.865132	0.925215	Xpo7	65246	exportin 7
ENSMUSG00000046722	5326.59	0.017377	0.102334	0.169807	0.865162	0.925215	Cdc42se1	57912	CDC42 small effector 1
ENSMUSG00000000247	45.3485	-0.0577201	0.340386	-0.169573	0.865346	0.925228	Lhx2	16870	LIM homeobox protein 2
ENSMUSG00000006720	15.1261	-0.0880186	0.51915	-0.169544	0.865369	0.925228	Zfp184	193452	zinc finger protein 184 (Kruppel-like)
ENSMUSG00000104103	12.7378	0.098727	0.581861	0.169675	0.865266	0.925228	Gm9517	67107	predicted gene 9517
ENSMUSG00000039754	134.43	0.031816	0.187826	0.169391	0.865489	0.925287	Alkbh4	72041	alkB homolog 4, lysine demethylase
ENSMUSG00000044751	298.193	0.0329184	0.194698	0.169074	0.865738	0.925484
ENSMUSG00000110697	17.2395	-0.0948662	0.561522	-0.168945	0.86584	0.925524	Gm31718	102634034	predicted gene, 31718
ENSMUSG00000028790	3750.25	-0.0173471	0.102793	-0.168758	0.865987	0.925612	Khdrbs1	20218	KH domain containing, RNA binding, signal transduction associated 1
ENSMUSG00000024592	131.272	0.0323495	0.192029	0.168461	0.866221	0.925792	C330018D20Rik	77422	RIKEN cDNA C330018D20 gene
ENSMUSG00000102493	8.41954	0.145673	0.865518	0.168307	0.866342	0.925852
ENSMUSG00000056228	441.884	-0.0242344	0.144188	-0.168075	0.866524	0.925909	Cars2	71941	cysteinyl-tRNA synthetase 2, mitochondrial
ENSMUSG00000139182	9.47771	0.113522	0.675319	0.168101	0.866504	0.925909
ENSMUSG00000030556	152.875	0.0310909	0.185197	0.16788	0.866678	0.926004	Lrrc28	67867	leucine rich repeat containing 28
ENSMUSG00000015247	514.411	-0.0220895	0.131756	-0.167654	0.866855	0.926042	Nipsnap3b	66536	nipsnap homolog 3B
ENSMUSG00000025956	301.334	-0.025207	0.150287	-0.167725	0.866799	0.926042	Mettl21a	67099	methyltransferase 21A, HSPA lysine
ENSMUSG00000031264	1731.44	0.0217608	0.129848	0.167587	0.866908	0.926042	Btk	12229	Bruton agammaglobulinemia tyrosine kinase
ENSMUSG00000032750	57.606	0.0486199	0.290284	0.167491	0.866984	0.926053	Gab3	210710	growth factor receptor bound protein 2-associated protein 3
ENSMUSG00000027088	397.993	-0.023706	0.141719	-0.167275	0.867154	0.926166	Phospho2	73373	phosphatase, orphan 2
ENSMUSG00000024830	331.648	-0.0267848	0.160397	-0.166991	0.867377	0.926335	Rps6kb2	58988	ribosomal protein S6 kinase, polypeptide 2
ENSMUSG00000022867	2392.58	0.0243617	0.146103	0.166743	0.867572	0.926405	Usp25	30940	ubiquitin specific peptidase 25
ENSMUSG00000032232	11.4827	-0.0972858	0.583212	-0.16681	0.867519	0.926405	Cgnl1	68178	cingulin-like 1
ENSMUSG00000020547	1598.46	-0.0210093	0.126129	-0.166569	0.867709	0.926482	Bzw2	66912	basic leucine zipper and W2 domains 2
ENSMUSG00000041187	325.136	0.03322	0.199619	0.166417	0.867829	0.926541	Prkd2	101540	protein kinase D2
ENSMUSG00000036452	174.926	-0.0377015	0.227403	-0.165792	0.868321	0.926789	Arhgap26	71302	Rho GTPase activating protein 26
ENSMUSG00000052656	875.091	-0.0243861	0.146984	-0.16591	0.868228	0.926789	Rnf103	22644	ring finger protein 103
ENSMUSG00000079610	148.718	-0.0375329	0.226349	-0.165819	0.8683	0.926789	Ankrd39	109346	ankyrin repeat domain 39
ENSMUSG00000116927	10.6829	0.107696	0.649446	0.165827	0.868293	0.926789
ENSMUSG00000020268	37.8161	-0.0586401	0.354362	-0.16548	0.868566	0.926949	Lyrm7	75530	LYR motif containing 7
ENSMUSG00000033701	1593.58	-0.017839	0.107966	-0.165227	0.868765	0.926949	Acbd6	72482	acyl-Coenzyme A binding domain containing 6
ENSMUSG00000049760	1091.23	0.0231221	0.139854	0.165331	0.868684	0.926949	Micos13	224904	mitochondrial contact site and cristae organizing system subunit 13
ENSMUSG00000078180	19.8602	0.0751173	0.454498	0.165275	0.868727	0.926949	Gm20900	105243593	60S ribosomal protein L23a pseudogene
ENSMUSG00000090110	24.3367	-0.0745607	0.451594	-0.165105	0.868861	0.926949	Cmc4	105886298	C-X9-C motif containing 4
ENSMUSG00000128360	15.5619	0.0979399	0.593021	0.165154	0.868823	0.926949
ENSMUSG00000023020	1400.23	-0.0248437	0.150597	-0.164968	0.868969	0.926996	Cox14	66379	cytochrome c oxidase assembly protein 14
ENSMUSG00000027999	238.435	-0.0248903	0.150991	-0.164846	0.869065	0.927028	Pla2g12a	66350	phospholipase A2, group XIIA
ENSMUSG00000029575	362.657	0.0274347	0.166668	0.164607	0.869253	0.927091	Mmab	77697	methylmalonic aciduria (cobalamin deficiency) cblB type homolog (human)
ENSMUSG00000078622	1308.42	0.0181232	0.11008	0.164636	0.869231	0.927091	Ccdc47	67163	coiled-coil domain containing 47
ENSMUSG00000091697	307.089	-0.0254475	0.154795	-0.164395	0.86942	0.9272	Eif3s6-ps2	16343	eukaryotic translation initiation factor 3, subunit 6, pseudogene 2
ENSMUSG00000002103	1353.26	-0.0221765	0.135032	-0.164232	0.869549	0.927268	Acp2	11432	acid phosphatase 2, lysosomal
ENSMUSG00000051550	160.631	-0.0313414	0.191731	-0.163465	0.870152	0.927737	Zfp579	68490	zinc finger protein 579
ENSMUSG00000066798	311.361	0.0225974	0.138273	0.163425	0.870183	0.927737	Zbtb6	241322	zinc finger and BTB domain containing 6
ENSMUSG00000113606	154.008	0.0362267	0.221481	0.163566	0.870073	0.927737
ENSMUSG00000031447	12881.3	0.0148334	0.09093	0.16313	0.870416	0.927899	Lamp1	16783	lysosomal-associated membrane protein 1
ENSMUSG00000031505	565.901	-0.0252675	0.154951	-0.163067	0.870465	0.927899	Naxd	69225	NAD(P)HX dehydratase
ENSMUSG00000060935	264.62	-0.0243646	0.14949	-0.162984	0.870531	0.927899	Tmem263	103266	transmembrane protein 263
ENSMUSG00000140378	11.2755	0.0974348	0.600869	0.162157	0.871183	0.928525
ENSMUSG00000044056	9.69826	-0.115008	0.710861	-0.161786	0.871474	0.928766	Efcab9	69306	EF-hand calcium binding domain 9
ENSMUSG00000020828	692.432	0.0207867	0.12909	0.161024	0.872074	0.929237	Pld2	18806	phospholipase D2
ENSMUSG00000047412	649.719	0.02264	0.140507	0.161131	0.871991	0.929237	Zbtb44	235132	zinc finger and BTB domain containing 44
ENSMUSG00000047766	99.2562	-0.0351978	0.218651	-0.160977	0.872111	0.929237	Lrrc49	102747	leucine rich repeat containing 49
ENSMUSG00000109865	948.711	-0.0186546	0.11646	-0.160181	0.872739	0.929836	Hspa14	50497	heat shock protein 14
ENSMUSG00000038026	20.8286	-0.0733579	0.45884	-0.159877	0.872978	0.930022	Kcnj9	16524	potassium inwardly-rectifying channel, subfamily J, member 9
ENSMUSG00000004187	23.9064	0.0721775	0.453111	0.159293	0.873438	0.930392	Kifc2	16581	kinesin family member C2
ENSMUSG00000033777	4218.94	0.0297714	0.186923	0.159271	0.873456	0.930392	Tlr13	279572	toll-like receptor 13
ENSMUSG00000037470	5641.32	0.019381	0.121789	0.159136	0.873561	0.930435	Uggt1	320011	UDP-glucose glycoprotein glucosyltransferase 1
ENSMUSG00000021537	466.866	-0.0228743	0.143837	-0.15903	0.873645	0.930455	Cetn3	12626	centrin 3
ENSMUSG00000069913	10.688	0.0944539	0.594773	0.158807	0.873821	0.930573
ENSMUSG00000003644	3294.02	-0.0158061	0.0996265	-0.158654	0.873942	0.930632	Rps6ka1	20111	ribosomal protein S6 kinase polypeptide 1
ENSMUSG00000040651	237.605	0.0323342	0.203956	0.158536	0.874035	0.930661	Tasor	218850	transcription activation suppressor
ENSMUSG00000028476	40.1439	0.0581003	0.366935	0.15834	0.874189	0.930687	Reck	53614	reversion-inducing-cysteine-rich protein with kazal motifs
ENSMUSG00000100337	8.90779	-0.103188	0.651539	-0.158375	0.874161	0.930687
ENSMUSG00000104342	17.3867	0.0828248	0.524084	0.158037	0.874427	0.930872
ENSMUSG00000021051	1142.5	-0.0172423	0.109297	-0.157756	0.874649	0.930987	Ppp2r5e	26932	protein phosphatase 2, regulatory subunit B', epsilon
ENSMUSG00000028088	86.8327	0.0421908	0.267481	0.157734	0.874667	0.930987	Fmo5	14263	flavin containing monooxygenase 5
ENSMUSG00000025094	31.5685	-0.0675984	0.428985	-0.157577	0.87479	0.930989	Slc18a2	214084	solute carrier family 18 (vesicular monoamine), member 2
ENSMUSG00000087331	33.7455	-0.0681321	0.432402	-0.157567	0.874798	0.930989	1810021B22Rik	69120	RIKEN cDNA 1810021B22 gene
ENSMUSG00000022205	1648.24	-0.0195699	0.124522	-0.15716	0.875119	0.931191	Sub1	20024	SUB1 homolog, transcriptional regulator
ENSMUSG00000107528	15.2466	-0.0791117	0.503182	-0.157223	0.875069	0.931191
ENSMUSG00000038776	73.1294	0.0411194	0.26343	0.156093	0.87596	0.932017	Ephx1	13849	epoxide hydrolase 1, microsomal
ENSMUSG00000042505	110.896	0.0322549	0.206979	0.155837	0.876162	0.932162	Sdhaf3	71238	succinate dehydrogenase complex assembly factor 3
ENSMUSG00000033335	4140.27	-0.0147864	0.0949787	-0.155681	0.876285	0.932223	Dnm2	13430	dynamin 2
ENSMUSG00000022354	213.872	-0.0252152	0.162705	-0.154974	0.876841	0.932746	Ndufb9	66218	NADH:ubiquinone oxidoreductase subunit B9
ENSMUSG00000017724	270.076	-0.0412435	0.266361	-0.15484	0.876947	0.932789	Etv4	18612	ets variant 4
ENSMUSG00000020170	429.961	-0.0208826	0.135473	-0.154146	0.877495	0.933033	Frs2	327826	fibroblast growth factor receptor substrate 2
ENSMUSG00000022771	904.619	0.0164023	0.10634	0.154244	0.877417	0.933033	Ppil2	66053	peptidylprolyl isomerase (cyclophilin)-like 2
ENSMUSG00000022978	554.577	0.0259016	0.167864	0.154301	0.877373	0.933033	Mis18a	66578	MIS18 kinetochore protein A
ENSMUSG00000062683	57.0406	0.0450988	0.292723	0.154067	0.877557	0.933033	Atp5mc2	67942	ATP synthase membrane subunit c locus 2
ENSMUSG00000100349	12.2889	-0.0898722	0.58368	-0.153975	0.877629	0.933033
ENSMUSG00000113424	8.40528	0.112398	0.730002	0.153969	0.877634	0.933033
ENSMUSG00000116912	33.8866	-0.0581275	0.376981	-0.154192	0.877458	0.933033	Gm5487	433027	minichromosome maintenance deficient 7 pseudogene
ENSMUSG00000110598	19.8932	0.076834	0.499537	0.15381	0.877759	0.933097
ENSMUSG00000120514	13.6078	-0.0879251	0.572478	-0.153587	0.877936	0.933215
ENSMUSG00000113165	30.3929	0.0561809	0.367881	0.152715	0.878623	0.933807
ENSMUSG00000118134	11.3574	0.0882398	0.577748	0.15273	0.878611	0.933807	4930549G23Rik	75286	RIKEN cDNA 4930549G23 gene
ENSMUSG00000002871	1303.56	-0.0184835	0.121312	-0.152364	0.8789	0.93395	Tpra1	24100	transmembrane protein, adipocyte asscociated 1
ENSMUSG00000068141	24.2024	-0.0640959	0.420866	-0.152295	0.878954	0.93395	Gm10232	100040029	predicted pseudogene 10232
ENSMUSG00000137984	7.30104	0.114421	0.75062	0.152435	0.878844	0.93395
ENSMUSG00000022558	3964.48	0.0171051	0.112642	0.151853	0.879303	0.934251	Mroh1	223658	maestro heat-like repeat family member 1
ENSMUSG00000025572	703.148	-0.0192896	0.127804	-0.150932	0.88003	0.934884	Tmc6	217353	transmembrane channel-like gene family 6
ENSMUSG00000057691	814.161	-0.0167371	0.110851	-0.150987	0.879986	0.934884	Zfp746	69228	zinc finger protein 746
ENSMUSG00000020798	7.41045	-0.123839	0.822169	-0.150625	0.880272	0.934933	Spns3	77577	SPNS lysolipid transporter 3, sphingosine-1-phosphate (putative)
ENSMUSG00000099517	22.5257	-0.0631408	0.418992	-0.150697	0.880215	0.934933	H3c8	97908	H3 clustered histone 8
ENSMUSG00000118353	345.726	-0.0213534	0.141742	-0.15065	0.880252	0.934933
ENSMUSG00000067924	74.0727	-0.0368732	0.245444	-0.150231	0.880583	0.935121	Rtl8b	553127	retrotransposon Gag like 8B
ENSMUSG00000075514	30.6239	-0.0561167	0.373527	-0.150235	0.880579	0.935121	Gm13375	433408	predicted gene 13375
ENSMUSG00000125440	11.6791	0.0864867	0.575996	0.150152	0.880645	0.935121
ENSMUSG00000004677	4013.4	-0.0182231	0.121433	-0.150067	0.880712	0.935122	Myo9b	17925	myosin IXb
ENSMUSG00000020399	285.453	-0.0889933	0.594476	-0.1497	0.881001	0.93536	Havcr2	171285	hepatitis A virus cellular receptor 2
ENSMUSG00000044501	83.4243	-0.0358646	0.24014	-0.149349	0.881278	0.935515	Zfp758	224598	zinc finger protein 758
ENSMUSG00000091509	63.0877	-0.0418964	0.280379	-0.149428	0.881216	0.935515
ENSMUSG00000028251	168.047	-0.0281311	0.188631	-0.149132	0.881449	0.935557	Tstd3	77032	thiosulfate sulfurtransferase (rhodanese)-like domain containing 3
ENSMUSG00000039041	1243.53	-0.0155568	0.10426	-0.149212	0.881387	0.935557	Adrm1	56436	adhesion regulating molecule 1 26S proteasome ubiquitin receptor
ENSMUSG00000080198	9.78079	-0.106414	0.714598	-0.148915	0.881621	0.93567	Rpl10a-ps4	625861	ribosomal protein L10A, pseudogene 4
ENSMUSG00000022965	1688.13	0.0186599	0.125682	0.148468	0.881973	0.935964	Ifngr2	15980	interferon gamma receptor 2
ENSMUSG00000029136	97.7713	-0.0338343	0.228253	-0.148232	0.88216	0.935964	Rbks	71336	ribokinase
ENSMUSG00000055240	241.671	0.0266347	0.17953	0.148358	0.88206	0.935964	Zfp101	22643	zinc finger protein 101
ENSMUSG00000068523	1581.64	-0.0187378	0.126395	-0.148248	0.882147	0.935964	Gng5	14707	G protein subunit gamma 5
ENSMUSG00000039481	14.7059	0.0754329	0.509562	0.148035	0.882315	0.936059	Nrtn	18188	neurturin
ENSMUSG00000045775	37.1803	0.0479593	0.324454	0.147816	0.882488	0.936104	Slc16a5	217316	solute carrier family 16 (monocarboxylic acid transporters), member 5
ENSMUSG00000096957	16.9753	-0.0692267	0.468329	-0.147817	0.882488	0.936104
ENSMUSG00000020495	784.792	-0.0176497	0.119525	-0.147665	0.882608	0.93616	Smg8	74133	SMG8 nonsense mediated mRNA decay factor
ENSMUSG00000095362	78.4768	0.039208	0.266536	0.147102	0.883051	0.936562	Gm14325	329575	predicted gene 14325
ENSMUSG00000001774	2033.76	0.0231205	0.157326	0.146959	0.883164	0.936612	Chordc1	66917	cysteine and histidine rich domain containing 1
ENSMUSG00000012076	465.871	-0.0201743	0.137978	-0.146214	0.883752	0.936758	Brms1l	52592	breast cancer metastasis-suppressor 1-like
ENSMUSG00000017404	422.447	-0.0238634	0.164346	-0.145202	0.884551	0.936758	Rpl19	19921	ribosomal protein L19
ENSMUSG00000020863	2613.66	0.0184048	0.126786	0.145164	0.884581	0.936758	Luc7l3	67684	LUC7-like 3 (S. cerevisiae)
ENSMUSG00000024042	108.977	-0.0330719	0.227888	-0.145123	0.884613	0.936758	Sik1	17691	salt inducible kinase 1
ENSMUSG00000024146	812.155	-0.0173524	0.119208	-0.145563	0.884266	0.936758	Cript	56724	cysteine-rich PDZ-binding protein
ENSMUSG00000024205	54.2825	-0.0435527	0.298827	-0.145745	0.884123	0.936758
ENSMUSG00000024993	514.951	-0.0177463	0.12185	-0.14564	0.884205	0.936758	Dennd10	67894	DENN domain containing 10
ENSMUSG00000025213	10.5145	-0.0942294	0.64248	-0.146665	0.883396	0.936758	Kazald1	107250	Kazal-type serine peptidase inhibitor domain 1
ENSMUSG00000033364	1028.26	-0.0215907	0.148289	-0.145599	0.884238	0.936758	Usp37	319651	ubiquitin specific peptidase 37
ENSMUSG00000037375	32.539	0.0511113	0.352038	0.145187	0.884563	0.936758	Hhat	226861	hedgehog acyltransferase
ENSMUSG00000038020	11.7018	0.0831017	0.568527	0.14617	0.883787	0.936758	Rapgefl1	268480	Rap guanine nucleotide exchange factor (GEF)-like 1
ENSMUSG00000044005	17.4979	0.0688476	0.472392	0.145743	0.884125	0.936758	Gls2	216456	glutaminase 2 (liver, mitochondrial)
ENSMUSG00000058773	20.5212	0.0747075	0.51388	0.145379	0.884411	0.936758	H1f5	56702	H1.5 linker histone, cluster member
ENSMUSG00000058922	5170.13	-0.0140523	0.096634	-0.145418	0.884381	0.936758
ENSMUSG00000063439	335.659	-0.0281379	0.192098	-0.146477	0.883545	0.936758	B9d2	232987	B9 protein domain 2
ENSMUSG00000091050	21.5093	-0.0685892	0.468837	-0.146296	0.883687	0.936758
ENSMUSG00000091449	140.095	-0.0426505	0.293319	-0.145407	0.88439	0.936758	Gm10269	100040823	ribosomal protein L35 pseudogene
ENSMUSG00000098905	88.7699	-0.0347292	0.237382	-0.146301	0.883684	0.936758	Zfp953	629016	zinc finger protein 953
ENSMUSG00000117425	9.53658	-0.0899705	0.616338	-0.145976	0.88394	0.936758
ENSMUSG00000125419	41.151	-0.0497623	0.342861	-0.145138	0.884602	0.936758
ENSMUSG00000038095	2202.3	-0.0219185	0.151342	-0.144827	0.884848	0.93684	Sbno1	243272	strawberry notch 1
ENSMUSG00000054309	1422.83	0.0153529	0.105972	0.144877	0.884808	0.93684	Cpsf3	54451	cleavage and polyadenylation specificity factor 3
ENSMUSG00000097793	9.74319	0.0898867	0.62087	0.144775	0.884888	0.93684
ENSMUSG00000020921	434.499	-0.0219652	0.15204	-0.144469	0.88513	0.93699	Tmem101	76547	transmembrane protein 101
ENSMUSG00000026065	596.238	0.0179877	0.124543	0.14443	0.885161	0.93699	Slc9a4	110895	solute carrier family 9 (sodium/hydrogen exchanger), member 4
ENSMUSG00000024402	10.6057	0.104098	0.721411	0.144297	0.885266	0.937031	Lta	16992	lymphotoxin A
ENSMUSG00000095325	104.554	0.031373	0.217582	0.144189	0.885351	0.937052	Zfp870	240066	zinc finger protein 870
ENSMUSG00000027239	13.882	-0.0796008	0.554171	-0.14364	0.885785	0.937408	Mdk	17242	midkine
ENSMUSG00000047767	410.424	-0.0210819	0.146812	-0.143598	0.885818	0.937408	Atg16l2	73683	autophagy related 16 like 2
ENSMUSG00000032042	4221.01	0.0146953	0.102867	0.142858	0.886402	0.937956	Srpra	67398	signal recognition particle receptor alpha
ENSMUSG00000021243	376.123	-0.0200053	0.140333	-0.142556	0.886641	0.93807	Fcf1	73736	FCF1 rRNA processing protein
ENSMUSG00000071252	31.4195	-0.053011	0.371724	-0.142608	0.886599	0.93807	2210408I21Rik	72371	RIKEN cDNA 2210408I21 gene
ENSMUSG00000028926	2367.93	-0.0222951	0.156687	-0.14229	0.886851	0.938154	Cdk14	18647	cyclin dependent kinase 14
ENSMUSG00000106831	866.544	0.0203538	0.143046	0.142289	0.886852	0.938154
ENSMUSG00000067199	7.61826	0.1072	0.754067	0.142163	0.886951	0.93819	Frat1	14296	frequently rearranged in advanced T cell lymphomas
ENSMUSG00000105349	6.49844	-0.147826	1.04064	-0.142052	0.887039	0.938213
ENSMUSG00000011832	199.494	-0.0381793	0.269622	-0.141603	0.887394	0.938519	Evi5l	213027	ecotropic viral integration site 5 like
ENSMUSG00000040385	6256.8	0.0167921	0.118668	0.141505	0.887471	0.938531	Ppp1ca	19045	protein phosphatase 1 catalytic subunit alpha
ENSMUSG00000047037	96.0795	0.039638	0.280505	0.14131	0.887625	0.938625	Nipa1	233280	non imprinted in Prader-Willi/Angelman syndrome 1 homolog (human)
ENSMUSG00000036208	203.574	-0.0317088	0.224536	-0.141219	0.887697	0.938631	Nepro	212547	nucleolus and neural progenitor protein
ENSMUSG00000005413	4544.8	0.018418	0.130862	0.140743	0.888073	0.938833	Hmox1	15368	heme oxygenase 1
ENSMUSG00000008028	7.25918	-0.117094	0.832006	-0.140737	0.888078	0.938833	1700008O03Rik	69349	RIKEN cDNA 1700008O03 gene
ENSMUSG00000037572	883.787	-0.0159398	0.113268	-0.140727	0.888086	0.938833	Wdhd1	218973	WD repeat and HMG-box DNA binding protein 1
ENSMUSG00000048222	124.249	-0.0278185	0.197841	-0.14061	0.888178	0.938861	Mfap1b	100034361	microfibrillar-associated protein 1B
ENSMUSG00000026921	12.8129	0.092213	0.661078	0.139489	0.889064	0.939721	Egfl7	353156	EGF-like domain 7
ENSMUSG00000121865	28.9285	0.0522019	0.374436	0.139415	0.889122	0.939721	Thap6	381650	THAP domain containing 6
ENSMUSG00000121628	7.2285	0.120517	0.867059	0.138995	0.889454	0.940002	Gm4832	225058	predicted gene 4832
ENSMUSG00000015092	1862.92	0.0171035	0.123273	0.138745	0.889651	0.940071	Edf1	59022	endothelial differentiation-related factor 1
ENSMUSG00000037210	577.679	0.0197637	0.142429	0.138762	0.889638	0.940071	Fam193a	231128	family with sequence homology 193, member A
ENSMUSG00000033883	340.188	0.0233211	0.16843	0.138461	0.889876	0.940236	Zfp267	241944	zinc finger protein 267
ENSMUSG00000121760	17.7606	0.0658077	0.475554	0.138381	0.889939	0.940236
ENSMUSG00000026409	146.341	-0.0282306	0.20413	-0.138297	0.890005	0.940237	Pfkfb2	18640	6-phosphofructo-2-kinase/fructose-2,6-biphosphatase 2
ENSMUSG00000099858	335.651	-0.0235978	0.171095	-0.137922	0.890302	0.94048	Gm6652	626096	predicted gene 6652
ENSMUSG00000118668	1378.16	0.0175641	0.127655	0.137591	0.890564	0.940687	Rps6ka4	56613	ribosomal protein S6 kinase, polypeptide 4
ENSMUSG00000020131	61.3028	0.0400758	0.291614	0.137428	0.890693	0.940754	Pcsk4	18551	proprotein convertase subtilisin/kexin type 4
ENSMUSG00000022897	1011	0.0155616	0.113695	0.136871	0.891132	0.940866	Dyrk1a	13548	dual-specificity tyrosine phosphorylation regulated kinase 1a
ENSMUSG00000029073	342.866	-0.0194467	0.142201	-0.136755	0.891224	0.940866	Cptp	79554	ceramide-1-phosphate transfer protein
ENSMUSG00000029545	688.599	-0.017471	0.127796	-0.13671	0.89126	0.940866	Acads	11409	acyl-Coenzyme A dehydrogenase, short chain
ENSMUSG00000031970	39.7027	0.0439785	0.320648	0.137155	0.890908	0.940866	Dbndd1	72185	dysbindin domain containing 1
ENSMUSG00000052139	282.221	0.0224702	0.164097	0.136932	0.891084	0.940866	Babam2	107976	BRISC and BRCA1 A complex member 2
ENSMUSG00000074579	25.7293	-0.0559738	0.409231	-0.136778	0.891206	0.940866	Lekr1	624866	leucine, glutamate and lysine rich 1
ENSMUSG00000102869	3375.12	0.0170934	0.124694	0.137083	0.890966	0.940866	Norad	347740	non-coding RNA activated by DNA damage
ENSMUSG00000111793	13.5508	0.0827882	0.606051	0.136603	0.891345	0.940886
ENSMUSG00000028945	1465.11	-0.0160216	0.117651	-0.136179	0.89168	0.94117	Rheb	19744	Ras homolog enriched in brain
ENSMUSG00000063568	204.074	0.0287661	0.211371	0.136093	0.891748	0.941172	Jazf1	231986	JAZF zinc finger 1
ENSMUSG00000028470	12.201	0.0788101	0.583014	0.135177	0.892472	0.941867	Hint2	68917	histidine triad nucleotide binding protein 2
ENSMUSG00000048600	72.0802	-0.0388689	0.288355	-0.134795	0.892774	0.942116
ENSMUSG00000002396	634.339	-0.0185394	0.137758	-0.134579	0.892944	0.942226	Ocel1	77090	occludin/ELL domain containing 1
ENSMUSG00000026229	4541.81	-0.0133161	0.0992079	-0.134224	0.893225	0.942404	Psmd1	70247	proteasome (prosome, macropain) 26S subunit, non-ATPase, 1
ENSMUSG00000081673	65.5285	-0.0397938	0.296526	-0.1342	0.893244	0.942404
ENSMUSG00000024191	341.453	-0.0184993	0.138351	-0.133713	0.89363	0.942604	Bnip1	224630	BCL2/adenovirus E1B interacting protein 1
ENSMUSG00000025505	151.788	0.0286591	0.214173	0.133813	0.893551	0.942604	Tmem80	71448	transmembrane protein 80
ENSMUSG00000028137	10.7737	0.080544	0.602381	0.133709	0.893632	0.942604	Celf3	78784	CUGBP, Elav-like family member 3
ENSMUSG00000026842	2417.03	0.0159311	0.119333	0.133501	0.893797	0.942708	Abl1	11350	c-abl oncogene 1, non-receptor tyrosine kinase
ENSMUSG00000073627	33.9385	-0.0492482	0.369576	-0.133256	0.893991	0.942843
ENSMUSG00000022876	245.326	0.0397885	0.299874	0.132684	0.894443	0.942993	Samsn1	67742	SAM domain, SH3 domain and nuclear localization signals, 1
ENSMUSG00000026201	974.911	0.0162872	0.122854	0.132573	0.894531	0.942993	Stk16	20872	serine/threonine kinase 16
ENSMUSG00000026317	2899.08	-0.01275	0.0958811	-0.132978	0.894211	0.942993	Cln8	26889	CLN8 transmembrane ER and ERGIC protein
ENSMUSG00000058073	65.7054	0.0350535	0.264571	0.132492	0.894595	0.942993
ENSMUSG00000066800	1030.57	-0.0193835	0.14624	-0.132545	0.894553	0.942993	Rnasel	24014	ribonuclease L (2', 5'-oligoisoadenylate synthetase-dependent)
ENSMUSG00000079435	210.102	-0.0245991	0.185182	-0.132838	0.894322	0.942993	Rpl36a	19982	ribosomal protein L36A
ENSMUSG00000131206	11.3396	0.078809	0.59334	0.132823	0.894334	0.942993
ENSMUSG00000027748	19.2882	0.0656509	0.496124	0.132328	0.894725	0.94306	Trpc4	22066	transient receptor potential cation channel, subfamily C, member 4
ENSMUSG00000024941	1625.6	0.0134704	0.102189	0.131818	0.895128	0.943358	Scyl1	78891	SCY1-like 1 (S. cerevisiae)
ENSMUSG00000118093	12.7759	-0.0815535	0.618752	-0.131803	0.89514	0.943358
ENSMUSG00000005897	253.963	0.0213555	0.162411	0.131491	0.895387	0.943549	Nr2c1	22025	nuclear receptor subfamily 2, group C, member 1
ENSMUSG00000060019	1862.86	0.020194	0.153965	0.13116	0.895649	0.943755
ENSMUSG00000030528	864.577	-0.0164092	0.125423	-0.13083	0.895909	0.943835	Blm	12144	Bloom syndrome, RecQ like helicase
ENSMUSG00000045248	295.548	0.0194064	0.148352	0.130813	0.895923	0.943835	Med26	70625	mediator complex subunit 26
ENSMUSG00000066475	9.69887	0.0813478	0.621442	0.130902	0.895853	0.943835	LOC118568354	118568354	60S ribosomal protein L17-like
ENSMUSG00000038368	302.211	0.0190986	0.146339	0.130509	0.896164	0.94388	Focad	230393	focadhesin
ENSMUSG00000052825	2644.92	-0.01647	0.12613	-0.13058	0.896108	0.94388
ENSMUSG00000084384	107.447	0.0285343	0.218499	0.130592	0.896098	0.94388	Gm12251	624814	NADH dehydrogenase (ubiquinone) Fe-S protein 3 pseudogene
ENSMUSG00000131125	20.4477	0.0698861	0.539631	0.129507	0.896956	0.944645
ENSMUSG00000020956	245.127	0.0216284	0.167601	0.129047	0.897321	0.944708	Dtd2	328092	D-tyrosyl-tRNA deacylase 2
ENSMUSG00000025860	1565.29	0.0167348	0.129798	0.12893	0.897413	0.944708	Xiap	11798	X-linked inhibitor of apoptosis
ENSMUSG00000027108	2056.74	0.0136212	0.105603	0.128985	0.897369	0.944708	Ola1	67059	Obg-like ATPase 1
ENSMUSG00000028971	9.19348	-0.090072	0.698565	-0.128938	0.897406	0.944708	Cort	12854	cortistatin
ENSMUSG00000056260	331.862	0.0257309	0.199486	0.128986	0.897369	0.944708	Lrif1	321000	ligand dependent nuclear receptor interacting factor 1
ENSMUSG00000142832	364.459	-0.0184629	0.142953	-0.129154	0.897236	0.944708	Gm5637	434782	predicted pseudogene 5637
ENSMUSG00000097743	34.3144	0.0512732	0.39814	0.128782	0.89753	0.944762	Gm16973	100503823	predicted gene, 16973
ENSMUSG00000081485	1066.49	-0.0179896	0.139963	-0.128531	0.897729	0.944901
ENSMUSG00000024077	1386.61	0.0208596	0.16241	0.128438	0.897802	0.944909	Strn	268980	striatin, calmodulin binding protein
ENSMUSG00000015968	130.389	0.0331255	0.258173	0.128308	0.897906	0.944948	Cacna1d	12289	calcium channel, voltage-dependent, L type, alpha 1D subunit
ENSMUSG00000112980	298.098	-0.0196267	0.153191	-0.128119	0.898055	0.945035	D430020J02Rik	319545	RIKEN cDNA D430020J02 gene
ENSMUSG00000130041	31.6217	0.047458	0.370777	0.127996	0.898152	0.945068
ENSMUSG00000045934	137.373	0.0365229	0.286101	0.127657	0.89842	0.945156	Mtmr11	194126	myotubularin related protein 11
ENSMUSG00000070000	16.8494	-0.0630209	0.49374	-0.12764	0.898434	0.945156	Fcho1	74015	FCH domain only 1
ENSMUSG00000070780	1144.77	-0.0179383	0.140358	-0.127804	0.898304	0.945156	Rbm47	245945	RNA binding motif protein 47
ENSMUSG00000003198	129.363	0.0271538	0.212932	0.127524	0.898526	0.945183	Zfp959	224893	zinc finger protein 959
ENSMUSG00000027680	1948.57	0.0164765	0.129951	0.126789	0.899107	0.945692	Fxr1	14359	FMR1 autosomal homolog 1
ENSMUSG00000030016	1185.12	-0.0196376	0.154939	-0.126744	0.899143	0.945692	Zfp638	18139	zinc finger protein 638
ENSMUSG00000029551	114.969	-0.0278042	0.219598	-0.126614	0.899246	0.945731	Psmg3	66506	proteasome (prosome, macropain) assembly chaperone 3
ENSMUSG00000074340	18.8424	0.0592438	0.468283	0.126513	0.899326	0.945746	Ovgp1	12659	oviductal glycoprotein 1
ENSMUSG00000003316	6102.16	0.019376	0.154041	0.125785	0.899902	0.945795	Glg1	20340	golgi apparatus protein 1
ENSMUSG00000012483	511.612	-0.0182835	0.145323	-0.125813	0.89988	0.945795	Rpa3	68240	replication protein A3
ENSMUSG00000041729	7.79495	-0.0934831	0.742059	-0.125978	0.899749	0.945795	Coro2b	235431	coronin, actin binding protein, 2B
ENSMUSG00000067629	204.942	0.023238	0.18469	0.125821	0.899874	0.945795	Syngap1	240057	synaptic Ras GTPase activating protein 1 homolog (rat)
ENSMUSG00000074355	22.0833	0.0529512	0.419981	0.12608	0.899669	0.945795
ENSMUSG00000074646	17.578	-0.064257	0.510566	-0.125855	0.899847	0.945795	6430550D23Rik	320095	RIKEN cDNA 6430550D23 gene
ENSMUSG00000078377	12.2868	-0.0687676	0.54506	-0.126165	0.899601	0.945795	Gm4294	100043209	ribosomal protein L15 pseudogene
ENSMUSG00000113948	2047.93	-0.0165596	0.131442	-0.125984	0.899745	0.945795	Rpl17-ps3	100040745	ribosomal protein L17, pseudogene 3
ENSMUSG00000035632	1166.37	0.0133347	0.106629	0.125057	0.900479	0.946033	Cnot3	232791	CCR4-NOT transcription complex, subunit 3
ENSMUSG00000037752	169.759	0.021592	0.172699	0.125027	0.900502	0.946033	Xkr8	381560	X-linked Kx blood group related 8
ENSMUSG00000047554	832.707	0.0136982	0.109342	0.125279	0.900303	0.946033	Tmem41b	233724	transmembrane protein 41B
ENSMUSG00000071647	907.814	-0.0144437	0.115406	-0.125156	0.9004	0.946033	Eml3	225898	echinoderm microtubule associated protein like 3
ENSMUSG00000085174	12.612	0.0726058	0.580865	0.124996	0.900527	0.946033
ENSMUSG00000126581	8.18226	-0.0922335	0.736617	-0.125212	0.900355	0.946033
ENSMUSG00000099879	10.5346	-0.0731596	0.586046	-0.124836	0.900653	0.946097
ENSMUSG00000000826	4780.46	-0.0137839	0.110737	-0.124474	0.90094	0.946328	Dnajc5	13002	DnaJ heat shock protein family (Hsp40) member C5
ENSMUSG00000031828	242.551	-0.0274363	0.22098	-0.124157	0.901191	0.946522	Klhl36	234796	kelch-like 36
ENSMUSG00000030045	1382.62	0.0170826	0.137737	0.124023	0.901297	0.946564	Mrpl19	56284	mitochondrial ribosomal protein L19
ENSMUSG00000044390	24.4112	0.0600146	0.48439	0.123897	0.901397	0.946599	Tigd3	332359	tigger transposable element derived 3
ENSMUSG00000032456	124.498	0.0256613	0.207317	0.123778	0.901491	0.946622	Nmnat3	74080	nicotinamide nucleotide adenylyltransferase 3
ENSMUSG00000067567	125.618	-0.0249713	0.202004	-0.123618	0.901618	0.946622	Hdac8	70315	histone deacetylase 8
ENSMUSG00000084314	18.1283	0.0583698	0.472141	0.123628	0.90161	0.946622	Rps15a-ps3	108168715	ribosomal protein S15A, pseudogene 3
ENSMUSG00000021832	1908.49	0.014774	0.120565	0.12254	0.902472	0.947425	Psmc6	67089	proteasome (prosome, macropain) 26S subunit, ATPase, 6
ENSMUSG00000040464	222.84	0.0199603	0.163072	0.122402	0.902581	0.947425	Gtpbp10	207704	GTP-binding protein 10 (putative)
ENSMUSG00000105692	50.6995	0.0392245	0.320397	0.122425	0.902563	0.947425
ENSMUSG00000024797	749.071	0.0133955	0.109638	0.122178	0.902758	0.947476	Vps51	68505	VPS51 GARP complex subunit
ENSMUSG00000140804	14.3716	0.0645538	0.528381	0.122173	0.902762	0.947476
ENSMUSG00000029478	3412.01	0.0197572	0.161842	0.122077	0.902838	0.947486	Ncor2	20602	nuclear receptor co-repressor 2
ENSMUSG00000000902	585.842	-0.0147883	0.121923	-0.121292	0.90346	0.948069	Smarcb1	20587	SWI/SNF related BAF chromatin remodeling complex subunit B1
ENSMUSG00000038147	1116.61	0.0180226	0.148869	0.121063	0.903641	0.948189	Cd84	12523	CD84 antigen
ENSMUSG00000034379	66.4445	-0.0333091	0.275915	-0.120722	0.903911	0.948403	Wdr5b	69544	WD repeat domain 5B
ENSMUSG00000039307	118.858	-0.0296616	0.245955	-0.120598	0.90401	0.948437	Hexd	238023	hexosaminidase D
ENSMUSG00000013155	207.614	0.0191495	0.159424	0.120117	0.904391	0.948555	Enkd1	102124	enkurin domain containing 1
ENSMUSG00000078716	14.7037	-0.0654745	0.545538	-0.120018	0.904469	0.948555	Tmem8b	242409	transmembrane protein 8B
ENSMUSG00000079144	180.977	0.0200052	0.166893	0.119869	0.904587	0.948555	A130010J15Rik	319266	RIKEN cDNA A130010J15 gene
ENSMUSG00000080717	126.179	0.0256015	0.213546	0.119888	0.904572	0.948555	B230307C23Rik	245305	RIKEN cDNA B230307C23 gene
ENSMUSG00000082706	14.599	-0.0643678	0.535504	-0.1202	0.904324	0.948555
ENSMUSG00000115379	84.206	-0.0268735	0.223326	-0.120333	0.904219	0.948555
ENSMUSG00000121880	33.4387	-0.0466654	0.387949	-0.120288	0.904255	0.948555
ENSMUSG00000054770	286.35	-0.021568	0.18015	-0.119722	0.904703	0.948607	Kctd18	51960	potassium channel tetramerisation domain containing 18
ENSMUSG00000001467	2690.25	0.0168976	0.141343	0.11955	0.904839	0.948628	Cyp51	13121	cytochrome P450, family 51
ENSMUSG00000031736	83.7359	0.0288474	0.241343	0.119528	0.904857	0.948628	Crnde	71296	colorectal neoplasia differentially expressed, non-protein coding
ENSMUSG00000030301	167.962	0.0218985	0.18335	0.119435	0.90493	0.948636	Ccdc91	67015	coiled-coil domain containing 91
ENSMUSG00000024074	810.83	0.0152654	0.127977	0.119282	0.905052	0.948694	Crim1	50766	cysteine rich transmembrane BMP regulator 1
ENSMUSG00000028405	1226.13	0.0129153	0.108645	0.118876	0.905374	0.948891	Aco1	11428	aconitase 1
ENSMUSG00000042268	14.9388	0.0621471	0.52259	0.118921	0.905338	0.948891	Slc26a9	320718	solute carrier family 26, member 9
ENSMUSG00000094344	37.2083	-0.039843	0.335702	-0.118685	0.905525	0.94898
ENSMUSG00000020737	4275.25	0.0150185	0.12674	0.118499	0.905672	0.949003	Jpt1	15374	Jupiter microtubule associated homolog 1
ENSMUSG00000037486	1193.54	-0.0166814	0.141004	-0.118305	0.905826	0.949003	Asxl2	75302	ASXL transcriptional regulator 2
ENSMUSG00000070372	3711.82	0.0118597	0.100303	0.118239	0.905879	0.949003	Capza1	12340	capping actin protein of muscle Z-line subunit alpha 1
ENSMUSG00000095478	83.4795	-0.0297832	0.25167	-0.118342	0.905796	0.949003
ENSMUSG00000108591	48.7874	0.0345768	0.292315	0.118286	0.905841	0.949003	Particl	78108	promoter of Mat2a antisense radiation induced circulating long non-coding RNA
ENSMUSG00000029500	972.37	-0.0136752	0.116142	-0.117745	0.90627	0.949273	Pgam5	72542	phosphoglycerate mutase family member 5
ENSMUSG00000084416	9522.87	-0.0137749	0.116968	-0.117766	0.906253	0.949273	Rpl10a-ps1	100043141	ribosomal protein L10A, pseudogene 1
ENSMUSG00000095600	8.92977	-0.080541	0.684622	-0.117643	0.90635	0.949288
ENSMUSG00000060427	209.966	-0.0205153	0.174662	-0.117457	0.906498	0.949304	Zfp868	234362	zinc finger protein 868
ENSMUSG00000108381	30.1272	0.0458418	0.390283	0.117458	0.906497	0.949304
ENSMUSG00000041945	33.647	-0.0571049	0.486593	-0.117357	0.906578	0.949317	Mfsd9	211798	major facilitator superfamily domain containing 9
ENSMUSG00000002102	3765.43	0.0125207	0.106889	0.117137	0.906752	0.94943	Psmc3	19182	proteasome (prosome, macropain) 26S subunit, ATPase 3
ENSMUSG00000081152	26.5026	0.0534383	0.457135	0.116898	0.906941	0.949558
ENSMUSG00000033147	139.983	0.0292319	0.250523	0.116684	0.907111	0.949663	Slc22a15	242126	solute carrier family 22 (organic anion/cation transporter), member 15
ENSMUSG00000083454	15.9091	0.0729171	0.625338	0.116604	0.907174	0.949663	Gm13226	545701	predicted gene 13226
ENSMUSG00000075581	8.49777	-0.0869769	0.748014	-0.116277	0.907433	0.949726	Gm16409	100043734	ribosomal protein S6 pseudogene
ENSMUSG00000086894	11.4893	-0.0660996	0.567858	-0.116402	0.907334	0.949726	Gm15708	100504231	predicted gene 15708
ENSMUSG00000087590	30.2144	-0.0476485	0.409672	-0.116309	0.907408	0.949726	Epb41l4aos	69749	erythrocyte membrane protein band 4.1 like 4a, opposite strand
ENSMUSG00000020074	1811.01	0.0158171	0.136355	0.115999	0.907653	0.94988	Ccar1	67500	cell division cycle and apoptosis regulator 1
ENSMUSG00000029062	1105.14	-0.0177486	0.153291	-0.115784	0.907824	0.94988	Cdk11b	12537	cyclin dependent kinase 11B
ENSMUSG00000031987	2160.87	-0.0247636	0.213646	-0.115909	0.907725	0.94988	Egln1	112405	egl-9 family hypoxia-inducible factor 1
ENSMUSG00000041629	498.725	0.0166512	0.143952	0.115672	0.907913	0.94988	Vcf1	28081	VCP nuclear cofactor family member 1
ENSMUSG00000110580	13.8154	-0.0807722	0.698065	-0.115709	0.907883	0.94988
ENSMUSG00000026154	145.009	0.0225773	0.195592	0.11543	0.908104	0.95001	Sdhaf4	68002	succinate dehydrogenase complex assembly factor 4
ENSMUSG00000085316	10.2498	-0.0729137	0.632484	-0.115282	0.908222	0.950064	D330050G23Rik	320975	RIKEN cDNA D330050G23 gene
ENSMUSG00000107596	8.35842	0.0781127	0.679158	0.115014	0.908434	0.950216	Gm18913	100417946	DnaJ (Hsp40) homolog, subfamily C, member 2 pseudogene
ENSMUSG00000024617	103.265	-0.0265898	0.23144	-0.114889	0.908533	0.950251	Camk2a	12322	calcium/calmodulin-dependent protein kinase II alpha
ENSMUSG00000139273	17.0538	0.0645391	0.563527	0.114527	0.90882	0.950481	Gm26637	105246320	predicted gene, 26637
ENSMUSG00000001751	1986.8	-0.0426685	0.373029	-0.114384	0.908933	0.950507	Naglu	27419	alpha-N-acetylglucosaminidase (Sanfilippo disease IIIB)
ENSMUSG00000025893	32.3697	-0.0402238	0.351829	-0.114328	0.908978	0.950507	Kbtbd3	69149	kelch repeat and BTB (POZ) domain containing 3
ENSMUSG00000112096	10.6138	-0.0746266	0.65431	-0.114054	0.909195	0.950633
ENSMUSG00000136796	11.2964	-0.0691751	0.606755	-0.114008	0.909231	0.950633
ENSMUSG00000026134	1129.42	0.013447	0.118207	0.113758	0.90943	0.95077	Prim2	19076	DNA primase, p58 subunit
ENSMUSG00000063904	2077.94	-0.0107684	0.0949869	-0.113367	0.90974	0.950889	Dpp3	75221	dipeptidylpeptidase 3
ENSMUSG00000120933	19.7057	0.0521501	0.459924	0.113389	0.909722	0.950889
ENSMUSG00000126217	184.554	0.0220331	0.194359	0.113363	0.909743	0.950889
ENSMUSG00000025227	692.181	0.0200778	0.177826	0.112907	0.910104	0.951197	Mfsd13a	75146	major facilitator superfamily domain containing 13a
ENSMUSG00000043243	78.3835	0.0267713	0.237748	0.112604	0.910345	0.951379	Niban3	100037278	niban apoptosis regulator 3
ENSMUSG00000047388	1822.56	-0.0120131	0.106914	-0.112363	0.910536	0.951439	Atmin	234776	ATM interactor
ENSMUSG00000129742	14.0097	-0.0588597	0.523715	-0.112389	0.910515	0.951439
ENSMUSG00000035206	602.199	0.0132762	0.119029	0.111538	0.91119	0.952053	Sppl2b	73218	signal peptide peptidase like 2B
ENSMUSG00000029063	4170.79	0.01153	0.10351	0.11139	0.911307	0.952106	Nadk	192185	NAD kinase
ENSMUSG00000027649	1629.43	0.0126481	0.113733	0.111209	0.911451	0.952187	Ctnnbl1	66642	catenin, beta like 1
ENSMUSG00000048334	21.2499	0.0475294	0.428298	0.110973	0.911638	0.952244
ENSMUSG00000055725	40.9361	0.0355519	0.320857	0.110803	0.911772	0.952244	Paqr3	231474	progestin and adipoQ receptor family member III
ENSMUSG00000102550	38.6347	0.0349172	0.315027	0.110839	0.911744	0.952244	Gm8276	666756	poly(A) binding protein, cytoplasmic 1 pseudogene
ENSMUSG00000103543	7.62243	0.0856904	0.773095	0.110841	0.911743	0.952244
ENSMUSG00000030380	50.0818	0.0366568	0.331086	0.110717	0.911841	0.952246	Mzf1	109889	myeloid zinc finger 1
ENSMUSG00000056367	70.4727	-0.0275728	0.249869	-0.110349	0.912133	0.952341	Actr3b	242894	ARP3 actin-related protein 3B
ENSMUSG00000059033	13.2539	-0.0649996	0.58818	-0.11051	0.912005	0.952341	Rpl18a-ps1	665366	ribosomal protein L18A, pseudogene 1
ENSMUSG00000086350	18.6014	-0.0506713	0.459043	-0.110385	0.912104	0.952341
ENSMUSG00000031357	750.07	0.0126697	0.115365	0.109823	0.91255	0.952708	Syap1	67043	synapse associated protein 1
ENSMUSG00000040532	194.786	0.0190523	0.173621	0.109735	0.91262	0.952711	Abhd11	68758	abhydrolase domain containing 11
ENSMUSG00000022801	250.629	-0.0192198	0.175296	-0.109642	0.912694	0.952718	Lrch3	70144	leucine-rich repeats and calponin homology (CH) domain containing 3
ENSMUSG00000086015	9.35539	-0.0794279	0.726338	-0.109354	0.912922	0.952887	4833417C18Rik	73906	RIKEN cDNA 4833417C18 gene
ENSMUSG00000020248	466.105	-0.0146939	0.134485	-0.109261	0.912996	0.952894	Nfyb	18045	nuclear transcription factor-Y beta
ENSMUSG00000056019	147.02	-0.0216412	0.198655	-0.108939	0.913251	0.953066	Zfp709	236193	zinc finger protein 709
ENSMUSG00000134250	8.06984	-0.0756213	0.694509	-0.108885	0.913294	0.953066
ENSMUSG00000022023	607.756	-0.0124841	0.115227	-0.108344	0.913723	0.95318	Wbp4	22380	WW domain binding protein 4
ENSMUSG00000026575	268.838	0.0169126	0.15569	0.10863	0.913496	0.95318	Nme7	171567	NME/NM23 family member 7
ENSMUSG00000085342	298.726	0.0166375	0.153707	0.108242	0.913804	0.95318
ENSMUSG00000101225	18.6469	0.0569019	0.525406	0.108301	0.913757	0.95318	1700008J07Rik	629159	RIKEN cDNA 1700008J07 gene
ENSMUSG00000105892	90.6924	0.0332113	0.306419	0.108385	0.91369	0.95318
ENSMUSG00000120084	15.1145	0.0539098	0.497147	0.108438	0.913648	0.95318
ENSMUSG00000121871	22.2829	0.044727	0.414251	0.107971	0.914019	0.953335	Slc2a4rg-ps	329584	Slc2a4 regulator, pseudogene
ENSMUSG00000002845	360.741	0.0150608	0.139952	0.107615	0.914301	0.953421	Tmem39a	67846	transmembrane protein 39a
ENSMUSG00000019773	743.821	0.015032	0.139594	0.107683	0.914247	0.953421	Fbxo5	67141	F-box protein 5
ENSMUSG00000121195	27.8251	-0.0567235	0.526382	-0.107761	0.914185	0.953421
ENSMUSG00000005983	35.4787	-0.0356985	0.334047	-0.106867	0.914895	0.953674	1700037C18Rik	73261	RIKEN cDNA 1700037C18 gene
ENSMUSG00000030319	52.1732	-0.0373754	0.3501	-0.106756	0.914982	0.953674	Cand2	67088	cullin associated and neddylation dissociated 2 (putative)
ENSMUSG00000031155	98.5982	0.0232979	0.218217	0.106765	0.914975	0.953674	Pim2	18715	proviral integration site 2
ENSMUSG00000041313	3812.38	-0.0128622	0.120438	-0.106796	0.914951	0.953674	Slc7a1	11987	solute carrier family 7 (cationic amino acid transporter, y+ system), member 1
ENSMUSG00000051000	58.2751	-0.0312893	0.293246	-0.1067	0.915027	0.953674	Fhip1a	229488	FHF complex subunit HOOK interacting protein 1A
ENSMUSG00000051235	499.525	-0.0139438	0.130723	-0.106666	0.915054	0.953674	Gen1	209334	GEN1, Holliday junction 5' flap endonuclease
ENSMUSG00000099583	15.0211	0.0581471	0.545288	0.106636	0.915078	0.953674	H3c4	319149	H3 clustered histone 4
ENSMUSG00000121154	8.37806	0.0730337	0.684557	0.106687	0.915037	0.953674
ENSMUSG00000028898	632.78	-0.0176787	0.166201	-0.106369	0.91529	0.953755	Trnau1ap	71787	tRNA selenocysteine 1 associated protein 1
ENSMUSG00000029657	1455	-0.0391647	0.368168	-0.106377	0.915283	0.953755	Hsph1	15505	heat shock 105kDa/110kDa protein 1
ENSMUSG00000025793	1324.2	-0.0136964	0.129127	-0.106069	0.915527	0.953882	Hgs	15239	HGF-regulated tyrosine kinase substrate
ENSMUSG00000084284	18.0807	-0.0502827	0.474153	-0.106047	0.915545	0.953882
ENSMUSG00000026883	149.775	0.0331527	0.313789	0.105653	0.915858	0.954114	Dab2ip	69601	disabled 2 interacting protein
ENSMUSG00000032959	1547.34	-0.0155581	0.147509	-0.105472	0.916001	0.954114	Pebp1	23980	phosphatidylethanolamine binding protein 1
ENSMUSG00000081378	10.1264	0.0676409	0.642411	0.105292	0.916144	0.954114	Rps13-ps4	628061	ribosomal protein S13, pseudogene 4
ENSMUSG00000092116	99.9709	-0.0224718	0.213485	-0.105262	0.916168	0.954114
ENSMUSG00000098931	14.1628	-0.0600617	0.57034	-0.105309	0.916131	0.954114	Mir8099-2	102466888	microRNA 8099-2
ENSMUSG00000134840	8.79044	0.0854602	0.810527	0.105438	0.916028	0.954114
ENSMUSG00000014353	1123.84	0.0133725	0.127484	0.104895	0.916459	0.954347	Tmem87b	72477	transmembrane protein 87B
ENSMUSG00000102545	51.917	-0.0365135	0.348594	-0.104745	0.916578	0.954384	6430573P05Rik	115489693	RIKEN cDNA 6430573P05 gene
ENSMUSG00002075524	37.5455	0.0390759	0.37328	0.104682	0.916628	0.954384
ENSMUSG00000079429	213.796	-0.0190371	0.182024	-0.104585	0.916705	0.954394	Mroh2a	100040766	maestro heat-like repeat family member 2A
ENSMUSG00000021645	526.417	-0.0139333	0.133539	-0.104339	0.916901	0.954437	Smn1	20595	survival motor neuron 1
ENSMUSG00000028426	4549.37	-0.0105828	0.101333	-0.104436	0.916823	0.954437	Rad23b	19359	RAD23 homolog B, nucleotide excision repair protein
ENSMUSG00000029433	32.522	-0.0377445	0.361949	-0.104281	0.916946	0.954437	Diablo	66593	diablo, IAP-binding mitochondrial protein
ENSMUSG00000032988	10.1761	0.066804	0.641711	0.104103	0.917088	0.954514	Slc16a8	57274	solute carrier family 16 (monocarboxylic acid transporters), member 8
ENSMUSG00000028680	258.66	-0.0178242	0.171512	-0.103924	0.91723	0.954523	Plk3	12795	polo like kinase 3
ENSMUSG00000033970	761.656	-0.0124062	0.119358	-0.103941	0.917217	0.954523	Rfc3	69263	replication factor C (activator 1) 3
ENSMUSG00000040128	1401.73	-0.0242993	0.234291	-0.103714	0.917396	0.954627	Pnrc1	108767	proline-rich nuclear receptor coactivator 1
ENSMUSG00000024491	826.711	-0.0165948	0.160156	-0.103616	0.917474	0.954638	Rbm27	225432	RNA binding motif protein 27
ENSMUSG00000064264	78.9335	-0.0256202	0.247461	-0.103532	0.917541	0.954638	Zfp428	232969	zinc finger protein 428
ENSMUSG00000044424	34.0208	0.0421123	0.407643	0.103307	0.917719	0.954664	Gm9493	102638448	40S ribosomal protein S7 pseudogene
ENSMUSG00000085667	17.2811	-0.0552407	0.535028	-0.103248	0.917766	0.954664	Gm12992	545681	predicted gene 12992
ENSMUSG00000087484	10.5871	-0.0938942	0.90854	-0.103346	0.917688	0.954664	2900089D17Rik	67277	RIKEN cDNA 2900089D17 gene
ENSMUSG00000028932	2241.75	-0.0101177	0.0980798	-0.103158	0.917837	0.954669	Psmc2	19181	proteasome (prosome, macropain) 26S subunit, ATPase 2
ENSMUSG00000041351	219.388	0.0162486	0.157781	0.102982	0.917977	0.954745	Rap1gap	110351	Rap1 GTPase-activating protein
ENSMUSG00000031098	13.5551	0.0575126	0.558955	0.102893	0.918048	0.954745	Syt8	55925	synaptotagmin VIII
ENSMUSG00000063931	1769.1	-0.0109388	0.106395	-0.102813	0.918111	0.954745	Pepd	18624	peptidase D
ENSMUSG00000024855	973.691	0.0125935	0.122603	0.102717	0.918187	0.954754	Pacs1	107975	phosphofurin acidic cluster sorting protein 1
ENSMUSG00000141504	36.1186	0.034233	0.333627	0.102608	0.918274	0.954775
ENSMUSG00000040711	5167.35	0.0169889	0.165857	0.102431	0.918415	0.954852	Sh3pxd2b	268396	SH3 and PX domains 2B
ENSMUSG00000026034	1520.21	-0.0145633	0.142684	-0.102067	0.918704	0.954867	Clk1	12747	CDC-like kinase 1
ENSMUSG00000026062	10.9618	-0.0618456	0.607309	-0.101835	0.918887	0.954867	Slc9a2	226999	solute carrier family 9 (sodium/hydrogen exchanger), member 2
ENSMUSG00000037126	123.763	-0.021042	0.206625	-0.101836	0.918887	0.954867	Psd	73728	pleckstrin and Sec7 domain containing
ENSMUSG00000038812	51.5771	-0.0327167	0.321845	-0.101654	0.919032	0.954867	Trmt112	67674	tRNA methyltransferase 11-2
ENSMUSG00000042178	772.873	0.0114503	0.112265	0.101994	0.918762	0.954867	Armc5	233912	armadillo repeat containing 5
ENSMUSG00000059252	15.6928	-0.0508303	0.499504	-0.101762	0.918946	0.954867
ENSMUSG00000082193	10.9467	0.0621164	0.608933	0.102009	0.91875	0.954867	Rpl5-ps1	665407	ribosomal protein L5, pseudogene 1
ENSMUSG00000085852	8.48634	0.0703221	0.691381	0.101713	0.918985	0.954867	Gm13807	639658	predicted gene 13807
ENSMUSG00000100629	17.9257	-0.0494511	0.484507	-0.102065	0.918705	0.954867
ENSMUSG00000021213	11.0754	0.0752817	0.741254	0.10156	0.919106	0.954875	Akr1c13	27384	aldo-keto reductase family 1, member C13
ENSMUSG00000006288	741.795	-0.0131094	0.129485	-0.101243	0.919358	0.954998	Ttc5	219022	tetratricopeptide repeat domain 5
ENSMUSG00002076964	59.9838	-0.0323583	0.319451	-0.101294	0.919317	0.954998
ENSMUSG00000023791	342.138	-0.0141336	0.139903	-0.101025	0.919531	0.955108	Pigx	72084	phosphatidylinositol glycan anchor biosynthesis, class X
ENSMUSG00000019986	125.487	-0.0215785	0.214127	-0.100774	0.91973	0.955246	Ahi1	52906	Abelson helper integration site 1
ENSMUSG00000021024	3037.06	0.0103129	0.102459	0.100654	0.919825	0.955275	Psma6	26443	proteasome subunit alpha 6
ENSMUSG00000002748	3484.27	-0.0135559	0.135541	-0.100013	0.920334	0.955471	Baz1b	22385	bromodomain adjacent to zinc finger domain, 1B
ENSMUSG00000021510	175.003	-0.0212448	0.212458	-0.0999955	0.920348	0.955471	Zfp729a	212281	zinc finger protein 729a
ENSMUSG00000042328	395.846	0.0137067	0.136997	0.100052	0.920303	0.955471	Hps4	192232	HPS4, biogenesis of lysosomal organelles complex 3 subunit 2
ENSMUSG00000069273	17.5845	-0.0490467	0.489291	-0.10024	0.920154	0.955471	H3c6	319151	H3 clustered histone 6
ENSMUSG00000126516	9.91058	-0.0618577	0.617027	-0.100251	0.920145	0.955471
ENSMUSG00000000088	1667.87	0.0106346	0.106643	0.0997219	0.920565	0.955557	Cox5a	12858	cytochrome c oxidase subunit 5A
ENSMUSG00000050973	207.154	-0.0173046	0.173418	-0.0997857	0.920514	0.955557	Gdpgp1	269952	GDP-D-glucose phosphorylase 1
ENSMUSG00000006307	1670.09	0.0126071	0.127199	0.0991131	0.921048	0.955642	Kmt2b	75410	lysine (K)-specific methyltransferase 2B
ENSMUSG00000022820	28.3345	-0.0392383	0.395705	-0.0991603	0.921011	0.955642	Ndufb4	68194	NADH:ubiquinone oxidoreductase subunit B4
ENSMUSG00000027170	1342.53	-0.012194	0.122926	-0.0991975	0.920981	0.955642	Eif3m	98221	eukaryotic translation initiation factor 3, subunit M
ENSMUSG00000034525	1159.1	0.0131446	0.132488	0.0992135	0.920969	0.955642	Ice1	218333	interactor of little elongation complex ELL subunit 1
ENSMUSG00000049477	162.41	0.0193732	0.194707	0.0994992	0.920742	0.955642
ENSMUSG00000056687	30.2805	-0.0396203	0.399642	-0.0991395	0.921028	0.955642	Gm11696	100036768	predicted gene 11696
ENSMUSG00000020803	1014.11	-0.0108864	0.110829	-0.0982268	0.921752	0.956303	Txndc17	52700	thioredoxin domain containing 17
ENSMUSG00000026150	2063.05	-0.00908045	0.0926156	-0.0980444	0.921897	0.956384	Mff	75734	mitochondrial fission factor
ENSMUSG00000049680	725.281	-0.0120583	0.123137	-0.0979258	0.921991	0.956412	Urgcp	72046	upregulator of cell proliferation
ENSMUSG00000035266	226.092	0.0153462	0.15715	0.0976532	0.922208	0.956494	Helq	191578	helicase, POLQ-like
ENSMUSG00000037608	2489.37	-0.0138256	0.141695	-0.0975734	0.922271	0.956494	Bclaf1	72567	BCL2-associated transcription factor 1
ENSMUSG00000042595	442.764	0.0160998	0.164815	0.0976844	0.922183	0.956494	Fam199x	245622	family with sequence similarity 199, X-linked
ENSMUSG00000028560	2684.88	0.00937271	0.0963073	0.0973208	0.922472	0.956512	Usp1	230484	ubiquitin specific peptidase 1
ENSMUSG00000036764	198.621	-0.0159033	0.163591	-0.0972135	0.922557	0.956512	Dnajc12	30045	DnaJ heat shock protein family (Hsp40) member C12
ENSMUSG00000038009	271.095	0.0218822	0.224727	0.0973722	0.922431	0.956512	Dnajc22	72778	DnaJ heat shock protein family (Hsp40) member C22
ENSMUSG00000114602	8.44974	0.0691832	0.71155	0.097229	0.922545	0.956512
ENSMUSG00000024944	554.16	0.0147495	0.152156	0.0969371	0.922776	0.95667	Arl2	56327	ADP-ribosylation factor-like 2
ENSMUSG00000021501	336.058	0.0136243	0.140819	0.0967499	0.922925	0.956694	Caml	12328	calcium modulating ligand
ENSMUSG00000108563	16.2474	-0.0480523	0.496716	-0.0967401	0.922933	0.956694
ENSMUSG00000030407	478.776	0.0151031	0.156519	0.0964938	0.923128	0.956827	Qpctl	67369	glutaminyl-peptide cyclotransferase-like
ENSMUSG00000027660	957.425	0.0611209	0.636445	0.0960348	0.923493	0.957134	Skil	20482	SKI-like
ENSMUSG00000082630	8.34335	0.0655381	0.683032	0.0959517	0.923559	0.957134	Gm14834	100415972	prohibitin pseudogene
ENSMUSG00000040374	942.875	-0.011023	0.115464	-0.0954665	0.923944	0.957464	Pex2	19302	peroxisomal biogenesis factor 2
ENSMUSG00000083283	785.88	0.0113098	0.118682	0.0952953	0.92408	0.957536
ENSMUSG00000015971	523.487	0.0126106	0.132903	0.0948858	0.924406	0.957734	Actr8	56249	ARP8 actin-related protein 8
ENSMUSG00000031629	165.355	0.0172964	0.18224	0.0949098	0.924386	0.957734	Cenpu	71876	centromere protein U
ENSMUSG00000040843	990.774	-0.0133014	0.140727	-0.0945193	0.924697	0.957923	Tiprl	226591	TIP41, TOR signalling pathway regulator-like (S. cerevisiae)
ENSMUSG00000041297	1308.67	-0.0122141	0.129267	-0.0944872	0.924722	0.957923	Cdk13	69562	cyclin dependent kinase 13
ENSMUSG00000019494	2127.93	0.0130552	0.138365	0.0943534	0.924828	0.957963	Cops6	26893	COP9 signalosome subunit 6
ENSMUSG00000027463	114.917	0.0205217	0.218026	0.094125	0.92501	0.958082	Slc52a3	69698	solute carrier protein family 52, member 3
ENSMUSG00000082926	15.8343	0.0467754	0.498737	0.0937878	0.925278	0.95829
ENSMUSG00000022843	18.9813	0.043121	0.461283	0.0934806	0.925522	0.958334	Clcn2	12724	chloride channel, voltage-sensitive 2
ENSMUSG00000029674	231.301	-0.016688	0.178446	-0.0935184	0.925492	0.958334	Limk1	16885	LIM domain kinase 1
ENSMUSG00000039518	55.8254	-0.0273917	0.292609	-0.0936122	0.925417	0.958334	Cdsn	386463	corneodesmosin
ENSMUSG00000014313	2645.81	0.012989	0.139317	0.0932332	0.925718	0.958399	Cox6c	12864	cytochrome c oxidase subunit 6C
ENSMUSG00000117072	9.88794	0.0614898	0.659046	0.0933011	0.925664	0.958399
ENSMUSG00000097155	9.05043	0.0584682	0.628607	0.0930122	0.925894	0.958511
ENSMUSG00000066362	20.2782	-0.0429092	0.462297	-0.0928175	0.926049	0.958602	Rps13-ps1	625298	ribosomal protein S13, pseudogene 1
ENSMUSG00000052928	102.466	0.021509	0.232579	0.0924803	0.926316	0.958809	Ctif	269037	CBP80/20-dependent translation initiation factor
ENSMUSG00000030142	4979.93	0.013203	0.142976	0.0923439	0.926425	0.958836	Clec4e	56619	C-type lectin domain family 4, member e
ENSMUSG00000124502	9.85338	-0.057497	0.623077	-0.0922791	0.926476	0.958836
ENSMUSG00000062931	85.2381	-0.0223359	0.242733	-0.0920184	0.926683	0.958863	Zfp938	237411	zinc finger protein 938
ENSMUSG00000085882	20.6643	0.0415052	0.451179	0.091993	0.926704	0.958863	2610507I01Rik	72203	RIKEN cDNA 2610507I01 gene
ENSMUSG00000090000	596.788	0.0110398	0.119939	0.0920447	0.926662	0.958863	Ier3ip1	66191	immediate early response 3 interacting protein 1
ENSMUSG00000043644	12.8844	-0.0507975	0.556124	-0.0913421	0.927221	0.959316	0610009L18Rik	66838	RIKEN cDNA 0610009L18 gene
ENSMUSG00000114827	14.2448	0.0497159	0.54485	0.091247	0.927296	0.959316	Gm46432	108168103	predicted gene, 46432
ENSMUSG00002076903	8.37121	0.0631842	0.692905	0.0911874	0.927344	0.959316
ENSMUSG00000001285	852.058	0.0139648	0.154683	0.0902797	0.928065	0.959605	Myg1	60315	melanocyte proliferating gene 1
ENSMUSG00000032586	453.463	-0.0123678	0.136327	-0.0907215	0.927714	0.959605	Traip	22036	TRAF-interacting protein
ENSMUSG00000041915	281.447	-0.0152853	0.169088	-0.0903984	0.927971	0.959605	Ammecr1l	225339	AMME chromosomal region gene 1-like
ENSMUSG00000053510	2634.2	-0.0104854	0.116041	-0.0903597	0.928001	0.959605	Nrdc	230598	nardilysin convertase
ENSMUSG00000059159	15.1358	0.0461257	0.509199	0.0905848	0.927822	0.959605
ENSMUSG00000078773	199.567	0.0152438	0.168916	0.090245	0.928093	0.959605	Rad54b	623474	RAD54 homolog B (S. cerevisiae)
ENSMUSG00000087396	47.9558	-0.0350715	0.387446	-0.0905198	0.927874	0.959605	4933407K13Rik	74396	RIKEN cDNA 4933407K13 gene
ENSMUSG00000001150	1036.95	-0.0112359	0.124807	-0.0900261	0.928266	0.959614	Mcm3ap	54387	minichromosome maintenance complex component 3 associated protein
ENSMUSG00000020664	2891.41	0.0110644	0.122972	0.089975	0.928307	0.959614	Dld	13382	dihydrolipoamide dehydrogenase
ENSMUSG00000022386	205.027	-0.0181024	0.20121	-0.0899674	0.928313	0.959614	Trmu	72026	tRNA 5-methylaminomethyl-2-thiouridylate methyltransferase
ENSMUSG00000032571	889.065	-0.0111505	0.124039	-0.0898951	0.928371	0.959614	Pik3r4	75669	phosphoinositide-3-kinase regulatory subunit 4
ENSMUSG00000108923	7.16201	0.0711555	0.795269	0.0894735	0.928706	0.959891
ENSMUSG00000015942	122.452	-0.0195323	0.219513	-0.0889803	0.929098	0.960157	Gtf2ird2	114674	GTF2I repeat domain containing 2
ENSMUSG00000029330	187.977	0.018825	0.211421	0.0890405	0.92905	0.960157	Cds1	74596	CDP-diacylglycerol synthase 1
ENSMUSG00000095332	41.8381	0.03574	0.402616	0.0887695	0.929265	0.960261
ENSMUSG00000005951	71.6553	0.0252232	0.285051	0.0884864	0.92949	0.960304	Shpk	74637	sedoheptulokinase
ENSMUSG00000026743	706.848	-0.010356	0.117066	-0.0884628	0.929509	0.960304	Mllt10	17354	myeloid/lymphoid or mixed-lineage leukemia; translocated to, 10
ENSMUSG00000033499	2850.92	0.0107562	0.121489	0.0885363	0.92945	0.960304	Larp4b	217980	La ribonucleoprotein 4B
ENSMUSG00000112110	11.7214	-0.0562446	0.637001	-0.0882959	0.929642	0.960372
ENSMUSG00000028256	325.453	-0.0138973	0.15762	-0.0881696	0.929742	0.960406	Odf2l	52184	outer dense fiber of sperm tails 2-like
ENSMUSG00000006463	337.52	-0.0161761	0.184459	-0.0876948	0.930119	0.960726	Zdhhc24	70605	zinc finger, DHHC domain containing 24
ENSMUSG00000090610	1239.66	-0.0168864	0.192841	-0.0875665	0.930221	0.960762	Gm3571	100041907	farnesyl diphosphate synthetase pseudogene
ENSMUSG00000008333	2111.64	0.0100784	0.115703	0.0871061	0.930587	0.961001	Snrpb2	20639	U2 small nuclear ribonucleoprotein B
ENSMUSG00000025162	2894.99	0.00827587	0.0949762	0.0871363	0.930563	0.961001	Csnk1d	104318	casein kinase 1, delta
ENSMUSG00000042772	2118.23	-0.0112795	0.129907	-0.0868277	0.930808	0.96116	Smg7	226517	SMG7 nonsense mediated mRNA decay factor
ENSMUSG00000020435	8.00705	-0.0608666	0.703227	-0.0865533	0.931027	0.961246	Osbp2	74309	oxysterol binding protein 2
ENSMUSG00000021027	829.767	0.0129235	0.149299	0.0865609	0.931021	0.961246	Ralgapa1	56784	Ral GTPase activating protein, alpha subunit 1
ENSMUSG00000043411	1554.64	-0.0112192	0.129888	-0.0863761	0.931167	0.961322	Usp48	170707	ubiquitin specific peptidase 48
ENSMUSG00000034021	1076.5	0.0100647	0.117224	0.0858591	0.931578	0.96165	Pds5b	100710	PDS5 cohesin associated factor B
ENSMUSG00000117813	195.308	0.0153041	0.178355	0.085807	0.93162	0.96165
ENSMUSG00000021111	5225.97	-0.0109658	0.128093	-0.0856081	0.931778	0.961675	Papola	18789	poly (A) polymerase alpha
ENSMUSG00000049090	325.042	-0.0163282	0.190709	-0.085618	0.93177	0.961675	Ptgr3	225791	prostaglandin reductase 3
ENSMUSG00000052821	446.109	-0.0136428	0.15953	-0.0855185	0.931849	0.961679	Cysltr1	58861	cysteinyl leukotriene receptor 1
ENSMUSG00000033458	173.385	0.0168897	0.198659	0.0850182	0.932247	0.96202	Fan1	330554	FANCD2/FANCI-associated nuclease 1
ENSMUSG00000020546	276.582	-0.0151115	0.178185	-0.0848077	0.932414	0.962053	Stxbp4	20913	syntaxin binding protein 4
ENSMUSG00000027495	403.724	-0.0153689	0.181153	-0.0848392	0.932389	0.962053	Fam210b	67017	family with sequence similarity 210, member B
ENSMUSG00000003934	10.2599	0.0533452	0.632035	0.0844023	0.932737	0.962247	Efnb3	13643	ephrin B3
ENSMUSG00000047649	587.784	-0.0126286	0.14957	-0.0844327	0.932712	0.962247	Polr1g	70333	RNA polymerase I subunit G
ENSMUSG00000081113	118.126	-0.0217436	0.258289	-0.084183	0.932911	0.962357
ENSMUSG00000031529	1162.93	0.0108753	0.130479	0.0833492	0.933574	0.962887	Tnks	21951	tankyrase, TRF1-interacting ankyrin-related ADP-ribose polymerase
ENSMUSG00000034333	541.644	0.0109544	0.13138	0.0833789	0.93355	0.962887	Zbed4	223773	zinc finger, BED type containing 4
ENSMUSG00000097217	11.9587	-0.0485058	0.582429	-0.0832819	0.933627	0.962887
ENSMUSG00000024121	454.767	-0.0114467	0.137672	-0.0831446	0.933737	0.962931	Atp6v0c	11984	ATPase, H+ transporting, lysosomal V0 subunit C
ENSMUSG00000030825	11.2453	-0.0491024	0.591254	-0.0830479	0.933813	0.96294	Hsd17b14	66065	hydroxysteroid (17-beta) dehydrogenase 14
ENSMUSG00000034220	848.52	0.0196758	0.237199	0.0829509	0.933891	0.96295	Gpc1	14733	glypican 1
ENSMUSG00000059495	415.018	0.0138833	0.168822	0.0822365	0.934459	0.963467	Arhgef12	69632	Rho guanine nucleotide exchange factor 12
ENSMUSG00000034602	1615.6	-0.00971429	0.118361	-0.0820733	0.934588	0.963531	Mon2	67074	MON2 homolog, regulator of endosome to Golgi trafficking
ENSMUSG00000019338	850.125	-0.0103843	0.127026	-0.0817497	0.934846	0.963536	Zfp687	78266	zinc finger protein 687
ENSMUSG00000027200	46.8608	-0.0280902	0.343706	-0.0817274	0.934864	0.963536	Sema6d	214968	sema domain, transmembrane domain (TM), and cytoplasmic domain, (semaphorin) 6D
ENSMUSG00000037750	632.625	0.0104217	0.127502	0.0817375	0.934855	0.963536	Fam222b	216971	family with sequence similarity 222, member B
ENSMUSG00000143424	11.5572	0.0510998	0.62426	0.0818567	0.934761	0.963536
ENSMUSG00000112976	6.44919	0.064757	0.794383	0.0815186	0.93503	0.963638
ENSMUSG00000004895	1505.39	-0.00932725	0.114719	-0.0813051	0.935199	0.963743	Prcc	94315	papillary renal cell carcinoma (translocation-associated)
ENSMUSG00000090021	625.152	-0.0133759	0.164929	-0.0811011	0.935362	0.963841	Gm6493	624311	transportin 1 pseudogene
ENSMUSG00000032047	1854.61	-0.0116014	0.143991	-0.0805706	0.935783	0.964136	Acat1	110446	acetyl-Coenzyme A acetyltransferase 1
ENSMUSG00000141028	48.2203	-0.0263149	0.326501	-0.0805965	0.935763	0.964136	LOC115487221	115487221	uncharacterized LOC115487221
ENSMUSG00000074797	250.941	0.0133746	0.166778	0.0801936	0.936083	0.964376	Itpa	16434	inosine triphosphatase (nucleoside triphosphate pyrophosphatase)
ENSMUSG00000014232	43.5279	-0.0248909	0.311232	-0.0799753	0.936257	0.964408	Cluap1	76779	clusterin associated protein 1
ENSMUSG00000028706	221.989	-0.0127319	0.159097	-0.080026	0.936217	0.964408	Nsun4	72181	NOL1/NOP2/Sun domain family, member 4
ENSMUSG00000140333	6.18501	-0.0909827	1.13872	-0.0798994	0.936317	0.964408
ENSMUSG00000052151	694.835	-0.0106458	0.133857	-0.0795313	0.93661	0.96464	Plpp2	50784	phospholipid phosphatase 2
ENSMUSG00000020696	444.19	0.0116041	0.146623	0.0791423	0.936919	0.964672	Rffl	67338	ring finger and FYVE like domain containing protein
ENSMUSG00000026172	386.633	-0.0118785	0.149689	-0.079355	0.93675	0.964672	Bcs1l	66821	BCS1 homolog, ubiquinol-cytochrome c reductase complex chaperone
ENSMUSG00000027852	2947.47	-0.00790617	0.100262	-0.0788548	0.937148	0.964672	Nras	18176	neuroblastoma ras oncogene
ENSMUSG00000029072	13.9724	-0.0419571	0.5298	-0.0791942	0.936878	0.964672	Tas1r3	83771	taste receptor, type 1, member 3
ENSMUSG00000050043	621.724	0.00988438	0.125406	0.078819	0.937177	0.964672	Tmx2	66958	thioredoxin-related transmembrane protein 2
ENSMUSG00000075273	25.11	0.0339315	0.43007	0.0788976	0.937114	0.964672	Ift70b	72421	intraflagellar transport 70B
ENSMUSG00000116648	8.70924	-0.0549449	0.697153	-0.0788132	0.937181	0.964672	Rpl31-ps12	665562	ribosomal protein L31, pseudogene 1 2
ENSMUSG00000130589	9.2942	0.0581743	0.737359	0.0788954	0.937116	0.964672
ENSMUSG00000024561	676.47	-0.00973776	0.123959	-0.0785564	0.937385	0.964813	Mbd1	17190	methyl-CpG binding domain protein 1
ENSMUSG00000004070	1257.32	-0.00928245	0.118538	-0.078308	0.937583	0.964946	Hmox2	15369	heme oxygenase 2
ENSMUSG00000114940	11.6937	0.0477072	0.610328	0.0781664	0.937696	0.964993
ENSMUSG00000109472	20.8206	-0.0344757	0.442875	-0.0778452	0.937951	0.965186	Gm18943	100418007	WW domain containing adaptor with coiled-coil pseudogene
ENSMUSG00000095841	65.1268	-0.020741	0.267834	-0.0774397	0.938274	0.965449
ENSMUSG00000021737	2055.17	-0.00796947	0.103154	-0.0772579	0.938418	0.965528	Psmd6	66413	proteasome (prosome, macropain) 26S subunit, non-ATPase, 6
ENSMUSG00000035914	30.1144	0.0287376	0.373451	0.0769514	0.938662	0.965709	Cd276	102657	CD276 antigen
ENSMUSG00000061288	2369.99	-0.00913514	0.119125	-0.0766851	0.938874	0.965857	Taok3	330177	TAO kinase 3
ENSMUSG00000037916	1663.19	0.00817639	0.106984	0.0764261	0.93908	0.966	Ndufv1	17995	NADH:ubiquinone oxidoreductase core subunit V1
ENSMUSG00000113061	3515.87	0.00888074	0.11638	0.076308	0.939174	0.966027	Rps18-ps5	100042388	ribosomal protein S18, pseudogene 5
ENSMUSG00000047881	209.477	0.0141428	0.186785	0.0757172	0.939644	0.966441	Rell1	100532	RELT-like 1
ENSMUSG00000050373	401.216	0.0138234	0.183357	0.0753909	0.939904	0.966638	Snx21	101113	sorting nexin family member 21
ENSMUSG00000026890	15.9805	-0.0383762	0.509701	-0.0752915	0.939983	0.96665	Lhx6	16874	LIM homeobox protein 6
ENSMUSG00000043987	785.768	0.00861933	0.114756	0.0751103	0.940127	0.966659	Cep164	214552	centrosomal protein 164
ENSMUSG00000084013	766.189	0.00965074	0.128367	0.075181	0.940071	0.966659
ENSMUSG00000026889	438.477	0.00944552	0.126165	0.0748666	0.940321	0.966789	Rbm18	67889	RNA binding motif protein 18
ENSMUSG00000082530	63.4078	0.0190475	0.254727	0.0747761	0.940393	0.966793
ENSMUSG00000029014	1421.98	-0.00961478	0.128814	-0.0746408	0.940501	0.966834	Dnajc2	22791	DnaJ heat shock protein family (Hsp40) member C2
ENSMUSG00000035875	8.32884	-0.0494142	0.66532	-0.0742713	0.940795	0.967027	AI182371	98870	expressed sequence AI182371
ENSMUSG00000103115	8.30775	0.0570278	0.768213	0.0742344	0.940824	0.967027
ENSMUSG00000024335	8953.85	-0.010453	0.1411	-0.074082	0.940945	0.967082	Brd2	14312	bromodomain containing 2
ENSMUSG00000000827	1533.07	-0.00859815	0.116675	-0.0736934	0.941254	0.967293	Tpd52l2	66314	tumor protein D52-like 2
ENSMUSG00000015536	586.59	0.00933747	0.12692	0.0735697	0.941353	0.967293	Mocs2	17434	molybdenum cofactor synthesis 2
ENSMUSG00000118389	20.6861	-0.0341394	0.463586	-0.073642	0.941295	0.967293
ENSMUSG00000003154	908.555	-0.00862144	0.117433	-0.0734159	0.941475	0.967311	Foxj2	60611	forkhead box J2
ENSMUSG00000022000	987.576	-0.0113091	0.15448	-0.0732072	0.941641	0.967311	Zc3h13	67302	zinc finger CCCH type containing 13
ENSMUSG00000027833	79.7521	0.0205018	0.279871	0.0732544	0.941604	0.967311	Shox2	20429	SHOX homeobox 2
ENSMUSG00000053687	28.7793	0.0365311	0.497997	0.073356	0.941523	0.967311	Dpep2	319446	dipeptidase 2
ENSMUSG00000040325	738.029	-0.00884477	0.121007	-0.0730932	0.941732	0.967334	Dcaf1	321006	DDB1 and CUL4 associated factor 1
ENSMUSG00000026659	111.664	0.0172307	0.236364	0.0728989	0.941887	0.967423	Dusp12	80915	dual specificity phosphatase 12
ENSMUSG00000066568	2751.12	0.00731639	0.100991	0.0724462	0.942247	0.967724	Lsm14a	67070	LSM14A mRNA processing body assembly factor
ENSMUSG00000038462	2738.1	-0.00695388	0.0964283	-0.0721145	0.942511	0.967925	Uqcrfs1	66694	ubiquinol-cytochrome c reductase, Rieske iron-sulfur polypeptide 1
ENSMUSG00000040167	17.9033	0.0332737	0.462476	0.0719468	0.942644	0.967993	Ikzf5	67143	IKAROS family zinc finger 5
ENSMUSG00000118283	52.0792	-0.0238428	0.332204	-0.0717714	0.942784	0.968029
ENSMUSG00000122012	33.4921	0.0249151	0.347336	0.071732	0.942815	0.968029
ENSMUSG00000114293	38.061	-0.022814	0.319457	-0.0714149	0.943068	0.968219
ENSMUSG00000014592	117.277	-0.0156805	0.220548	-0.0710977	0.94332	0.968336	Camta1	100072	calmodulin binding transcription activator 1
ENSMUSG00000058558	126.014	-0.013996	0.197084	-0.0710154	0.943386	0.968336	Rpl5	100503670	ribosomal protein L5
ENSMUSG00000083716	2415.88	-0.0116237	0.163544	-0.0710737	0.943339	0.968336	Gm13436	624088	ribosomal protein L18 pseudogene
ENSMUSG00000028868	5788.34	-0.00800671	0.11321	-0.0707245	0.943617	0.968504	Wasf2	242687	WASP family, member 2
ENSMUSG00000097080	112.725	0.0145386	0.20583	0.0706342	0.943689	0.968509	1700086O06Rik	73516	RIKEN cDNA 1700086O06 gene
ENSMUSG00000050088	676.454	-0.00873171	0.123934	-0.0704544	0.943832	0.968586	1600012H06Rik	67912	RIKEN cDNA 1600012H06 gene
ENSMUSG00000024293	472.012	-0.0100363	0.142951	-0.0702081	0.944028	0.968635	Esco1	77805	establishment of sister chromatid cohesion N-acetyltransferase 1
ENSMUSG00000035152	4323.61	-0.00769488	0.109552	-0.0702397	0.944003	0.968635	Ap2b1	71770	adaptor-related protein complex 2, beta 1 subunit
ENSMUSG00000036873	562.341	0.0115161	0.164189	0.0701391	0.944083	0.968635	2410004B18Rik	66421	RIKEN cDNA 2410004B18 gene
ENSMUSG00000034681	306.613	-0.0106909	0.15282	-0.0699572	0.944228	0.968713	Rnps1	19826	RNA binding protein with serine rich domain 1
ENSMUSG00000141069	10.8341	-0.0444436	0.636978	-0.0697726	0.944375	0.968795
ENSMUSG00000044715	422.246	0.00887652	0.127443	0.0696507	0.944472	0.968825	Gskip	66787	GSK3B interacting protein
ENSMUSG00000052949	847.924	-0.0143792	0.207214	-0.0693932	0.944677	0.968843	Rnf157	217340	ring finger protein 157
ENSMUSG00000053226	21.4084	0.034502	0.496986	0.0694226	0.944653	0.968843	Dand5	23863	DAN domain family member 5, BMP antagonist
ENSMUSG00000097290	51.2479	0.0205504	0.296233	0.0693724	0.944693	0.968843	1300002E11Rik	100043489	RIKEN cDNA 1300002E11 gene
ENSMUSG00000028454	441.948	0.00863379	0.124632	0.0692742	0.944771	0.968854	Pigo	56703	phosphatidylinositol glycan anchor biosynthesis, class O
ENSMUSG00000045962	11778.4	0.00989321	0.143135	0.069118	0.944896	0.968912	Wnk1	232341	WNK lysine deficient protein kinase 1
ENSMUSG00000034973	683.309	-0.0106757	0.154846	-0.0689439	0.945034	0.968946	Dop1a	320615	DOP1 leucine zipper like protein A
ENSMUSG00000047509	31.4244	0.0260477	0.378372	0.0688414	0.945116	0.968946
ENSMUSG00000073987	297.332	0.0110243	0.160189	0.0688205	0.945133	0.968946	Ggh	14590	gamma-glutamyl hydrolase
ENSMUSG00000037214	154.547	-0.0128243	0.186744	-0.0686732	0.94525	0.968996	Thap1	73754	THAP domain containing, apoptosis associated protein 1
ENSMUSG00000029227	1251.23	-0.00700874	0.10245	-0.0684113	0.945458	0.969001	Fip1l1	66899	factor interacting with PAPOLA and CPSF1
ENSMUSG00000106864	258.132	-0.0104565	0.152753	-0.0684537	0.945424	0.969001	Gtf3c2	71752	general transcription factor IIIC, polypeptide 2, beta
ENSMUSG00000128078	9.50088	-0.0455466	0.66451	-0.0685416	0.945354	0.969001
ENSMUSG00000093565	14.2968	-0.0375226	0.549742	-0.068255	0.945583	0.969059	Rab26os	75614	RAB26, member RAS oncogene family, opposite strand
ENSMUSG00000116835	18.7596	0.0320535	0.473486	0.067697	0.946027	0.969445
ENSMUSG00000021067	252.895	-0.0125335	0.186401	-0.0672398	0.946391	0.969748	Sav1	64010	salvador family WW domain containing 1
ENSMUSG00000002635	564.619	0.0092953	0.138592	0.0670697	0.946526	0.969787	Pdcd2l	68079	programmed cell death 2-like
ENSMUSG00000020775	1246.63	-0.00735618	0.109873	-0.0669513	0.94662	0.969787	Mrpl38	60441	mitochondrial ribosomal protein L38
ENSMUSG00000028670	2411.58	-0.00686919	0.102622	-0.066937	0.946632	0.969787	Lypla2	26394	lysophospholipase 2
ENSMUSG00000108528	9.91786	0.0428016	0.642387	0.0666291	0.946877	0.969968
ENSMUSG00000034412	495.336	-0.00982939	0.14783	-0.0664911	0.946987	0.970011	Tbc1d10a	103724	TBC1 domain family, member 10a
ENSMUSG00000006299	1164.44	-0.00701802	0.106141	-0.06612	0.947282	0.970085	Aamp	227290	angio-associated migratory protein
ENSMUSG00000028345	809.202	-0.00897612	0.135675	-0.0661588	0.947251	0.970085	Tex10	269536	testis expressed gene 10
ENSMUSG00000034543	1258.66	0.00813014	0.12325	0.0659644	0.947406	0.970085	Morc2a	74522	microrchidia 2A
ENSMUSG00000039474	83.6465	-0.0161823	0.245413	-0.0659391	0.947426	0.970085	Wfs1	22393	wolframin ER transmembrane glycoprotein
ENSMUSG00000043889	98.4847	-0.016086	0.244139	-0.0658888	0.947466	0.970085
ENSMUSG00000052142	909.133	-0.00814614	0.123081	-0.066185	0.947231	0.970085	Rasal3	320484	RAS protein activator like 3
ENSMUSG00000031955	26.1737	-0.0295817	0.451782	-0.0654778	0.947794	0.97035	Bcar1	12927	breast cancer anti-estrogen resistance 1
ENSMUSG00000025428	17801.3	0.00614395	0.0947688	0.064831	0.948309	0.970808	Atp5f1a	11946	ATP synthase F1 subunit alpha
ENSMUSG00000038544	557.211	-0.00899402	0.139683	-0.0643888	0.948661	0.971099	Inip	66209	INTS3 and NABP interacting protein
ENSMUSG00000086330	8.94869	0.0443576	0.693536	0.0639586	0.949003	0.97138	1700007J10Rik	69320	RIKEN cDNA 1700007J10 gene
ENSMUSG00000039814	193.182	-0.0145972	0.230008	-0.0634637	0.949397	0.971483	Xkr5	319581	X-linked Kx blood group related 5
ENSMUSG00000074553	7.38432	0.0480436	0.7608	0.0631488	0.949648	0.971483
ENSMUSG00000082860	15.0695	0.0334846	0.529363	0.0632546	0.949564	0.971483
ENSMUSG00000085492	27.1737	0.0266932	0.421299	0.0633592	0.94948	0.971483	Trmt61b	68789	tRNA methyltransferase 61B
ENSMUSG00000098055	65.4096	-0.0184051	0.291063	-0.063234	0.94958	0.971483	Gm36750	102640758	predicted gene, 36750
ENSMUSG00000100441	20.9985	-0.0319933	0.50451	-0.0634146	0.949436	0.971483	Gm7266	639456	predicted gene 7266
ENSMUSG00000115855	19.127	-0.0281994	0.445782	-0.0632584	0.949561	0.971483	Gm34643	102637961	predicted gene, 34643
ENSMUSG00000128248	15.0699	-0.033681	0.532234	-0.0632823	0.949542	0.971483
ENSMUSG00000028978	8.68136	0.0418203	0.664492	0.0629357	0.949818	0.971517	Nos3	18127	nitric oxide synthase 3, endothelial cell
ENSMUSG00000032400	715.269	-0.00704754	0.111913	-0.0629731	0.949788	0.971517	Zwilch	68014	zwilch kinetochore protein
ENSMUSG00000037022	65.4626	-0.0171741	0.274444	-0.0625777	0.950103	0.971694	Mmaa	109136	methylmalonic aciduria (cobalamin deficiency) type A
ENSMUSG00000069495	525.401	0.0105271	0.168303	0.0625483	0.950126	0.971694	Epc2	227867	enhancer of polycomb homolog 2
ENSMUSG00000022811	818.558	-0.00813644	0.130665	-0.0622692	0.950348	0.971851	Zfp148	22661	zinc finger protein 148
ENSMUSG00000021116	3405.78	0.00734746	0.119009	0.0617386	0.950771	0.971961	Eif2s1	13665	eukaryotic translation initiation factor 2, subunit 1 alpha
ENSMUSG00000024070	1362.01	0.00756165	0.122542	0.0617068	0.950796	0.971961	Prkd3	75292	protein kinase D3
ENSMUSG00000102525	14.424	-0.0338994	0.546764	-0.062	0.950563	0.971961
ENSMUSG00000114179	60.784	0.0159698	0.257892	0.0619244	0.950623	0.971961
ENSMUSG00000120012	36.9357	0.0207179	0.335584	0.0617369	0.950772	0.971961
ENSMUSG00000020802	901.976	-0.00730381	0.118837	-0.0614608	0.950992	0.971971	Ube2o	217342	ubiquitin-conjugating enzyme E2O
ENSMUSG00000024949	6580.49	-0.00617214	0.100668	-0.0613116	0.951111	0.971971	Sf1	22668	splicing factor 1
ENSMUSG00000030089	359.002	-0.0114999	0.187813	-0.0612309	0.951175	0.971971	Slc41a3	71699	solute carrier family 41, member 3
ENSMUSG00000032402	530.17	0.00808662	0.131811	0.0613501	0.95108	0.971971	Smad3	17127	SMAD family member 3
ENSMUSG00000064317	388.464	-0.00907136	0.148267	-0.0611826	0.951214	0.971971
ENSMUSG00000097777	12.8898	0.0333241	0.541225	0.0615716	0.950904	0.971971
ENSMUSG00000109038	9.99782	0.0399962	0.654861	0.0610758	0.951299	0.971988
ENSMUSG00000087497	14.8166	-0.0328553	0.540443	-0.0607934	0.951524	0.972148
ENSMUSG00000023473	32.1701	-0.0211489	0.351549	-0.0601593	0.952029	0.972434	Celsr3	107934	cadherin, EGF LAG seven-pass G-type receptor 3
ENSMUSG00000038042	141.787	0.0115286	0.192369	0.0599295	0.952212	0.972434	Ptpdc1	218232	protein tyrosine phosphatase domain containing 1
ENSMUSG00000096842	1022.14	-0.0102411	0.170512	-0.0600608	0.952107	0.972434
ENSMUSG00000112639	7.38022	-0.0503422	0.837411	-0.0601164	0.952063	0.972434	A730063M14Rik	100504703	RIKEN cDNA A730063M14 gene
ENSMUSG00000116802	79.5207	0.0156591	0.26116	0.0599598	0.952188	0.972434	Gm5165	102640673	predicted gene 5165
ENSMUSG00000139989	8.24917	0.0432905	0.717496	0.0603355	0.951888	0.972434
ENSMUSG00000041716	35.0655	0.0202902	0.340091	0.0596611	0.952426	0.972556	Gm20604	100859931	predicted gene 20604
ENSMUSG00000052031	224.561	-0.00951381	0.159604	-0.059609	0.952467	0.972556	Tagap1	380608	T cell activation GTPase activating protein 1
ENSMUSG00000001166	57.8948	0.016015	0.270781	0.0591438	0.952838	0.972656	Oas1c	114643	2'-5' oligoadenylate synthetase 1C
ENSMUSG00000083261	306.595	-0.0133395	0.225036	-0.0592772	0.952731	0.972656	Gm7816	665839	DnaJ (Hsp40) homolog, subfamily A, member 1 pseudogene
ENSMUSG00000087578	25.404	-0.023637	0.399459	-0.0591726	0.952815	0.972656
ENSMUSG00000089857	14.8218	0.0338912	0.570707	0.0593845	0.952646	0.972656	Zfp882	382019	zinc finger protein 882
ENSMUSG00000081895	4240.93	0.00788308	0.133881	0.0588814	0.953047	0.9728	Rpl17-ps10	100042880	ribosomal protein L17, pseudogene 10
ENSMUSG00000008958	684.132	0.00715978	0.1223	0.058543	0.953316	0.972866	Vps72	21427	vacuolar protein sorting 72
ENSMUSG00000021540	644.917	-0.00697484	0.118935	-0.0586442	0.953236	0.972866	Smad5	17129	SMAD family member 5
ENSMUSG00000025171	1007.28	0.00673731	0.114995	0.058588	0.95328	0.972866	Ubtd1	226122	ubiquitin domain containing 1
ENSMUSG00000028423	1389.32	0.00584033	0.100726	0.0579823	0.953763	0.973252	Nfx1	74164	nuclear transcription factor, X-box binding 1
ENSMUSG00000068859	21.6955	-0.0273414	0.478255	-0.0571691	0.95441	0.973844	Sp9	381373	trans-acting transcription factor 9
ENSMUSG00000070583	35.5021	0.0212958	0.373838	0.0569653	0.954573	0.97387	Fv1	14349	Friend virus susceptibility 1
ENSMUSG00000120873	17.2522	-0.0288878	0.506481	-0.0570363	0.954516	0.97387
ENSMUSG00000046573	143.082	-0.011211	0.197121	-0.0568737	0.954646	0.973875	Lyrm4	380840	LYR motif containing 4
ENSMUSG00000097333	128.749	-0.0108874	0.192685	-0.0565035	0.954941	0.973983	Zfp87	170763	zinc finger protein 87
ENSMUSG00000118147	6.22856	-0.0480788	0.851198	-0.0564837	0.954956	0.973983
ENSMUSG00000143934	8.02002	-0.0430592	0.760248	-0.0566383	0.954833	0.973983
ENSMUSG00000048478	9.78435	0.0344667	0.612843	0.0562406	0.95515	0.974111	Spata33	320869	spermatogenesis associated 33
ENSMUSG00000005533	551.485	-0.00690301	0.122933	-0.0561526	0.95522	0.974113	Igf1r	16001	insulin-like growth factor I receptor
ENSMUSG00000047246	16.9019	-0.026216	0.473006	-0.0554243	0.9558	0.974635	H2bc6	319179	H2B clustered histone 6
ENSMUSG00000058351	230.259	0.00895011	0.16233	0.0551353	0.956031	0.974731	Uqcc5	66487	ubiquinol-cytochrome c reductase complex assembly factor 5
ENSMUSG00000091537	451.727	-0.00701278	0.127069	-0.055189	0.955988	0.974731	Tma7	66167	translational machinery associated 7
ENSMUSG00000104642	40.9239	0.0171471	0.311836	0.0549875	0.956148	0.974781
ENSMUSG00000025616	639.455	0.00701447	0.127916	0.0548366	0.956269	0.974834	Usp16	74112	ubiquitin specific peptidase 16
ENSMUSG00000039234	1367.52	0.00542656	0.0992287	0.0546875	0.956387	0.974865	Sec24d	69608	SEC24 homolog D, COPII coat complex component
ENSMUSG00000082895	15.8362	0.0276744	0.507325	0.0545497	0.956497	0.974865	Rpsa-ps9	665412	ribosomal protein SA, pseudogene 9
ENSMUSG00000091985	10.1382	0.0363295	0.666079	0.0545424	0.956503	0.974865
ENSMUSG00000099492	209.813	-0.0115775	0.212871	-0.0543873	0.956627	0.974921	Gm5525	433283	eukaryotic translation elongation factor 1 gamma pseudogene
ENSMUSG00000020220	1411.29	-0.00857737	0.160819	-0.0533357	0.957464	0.97516	Vps13d	230895	vacuolar protein sorting 13D
ENSMUSG00000020463	1616.59	-0.00803073	0.14967	-0.0536564	0.957209	0.97516	Ppp4r3b	104570	protein phosphatase 4 regulatory subunit 3B
ENSMUSG00000022498	879.763	0.00576342	0.108016	0.0533573	0.957447	0.97516	Txndc11	106200	thioredoxin domain containing 11
ENSMUSG00000024583	1103.9	0.00710924	0.131815	0.0539335	0.956988	0.97516	Txnl1	53382	thioredoxin-like 1
ENSMUSG00000028772	863.179	0.00736096	0.136986	0.053735	0.957146	0.97516	Zcchc17	619605	zinc finger, CCHC domain containing 17
ENSMUSG00000071537	64.389	0.0158723	0.294904	0.0538217	0.957077	0.97516	Klrg2	74253	killer cell lectin-like receptor subfamily G, member 2
ENSMUSG00000084329	240.591	-0.00893262	0.166006	-0.053809	0.957087	0.97516	Gm6733	627119	signal recognition particle receptor ('docking protein') pseudogene
ENSMUSG00000110605	173.673	-0.0100057	0.187065	-0.0534876	0.957343	0.97516	Gm32856	102635552	predicted gene, 32856
ENSMUSG00000112068	24.8576	0.0206115	0.386551	0.0533216	0.957476	0.97516	Gm9182	668459	predicted gene 9182
ENSMUSG00000070972	230.943	0.00882959	0.166021	0.0531834	0.957586	0.975202	Dnajc25	72429	DnaJ heat shock protein family (Hsp40) member C25
ENSMUSG00000059689	248.218	0.00832406	0.156874	0.0530619	0.957683	0.975232	Zfp637	232337	zinc finger protein 637
ENSMUSG00000028599	3484.24	0.00570789	0.108003	0.0528492	0.957852	0.975335	Tnfrsf1b	21938	tumor necrosis factor receptor superfamily, member 1b
ENSMUSG00000000708	1173.3	0.00627865	0.119268	0.0526431	0.958016	0.975432	Kat2b	18519	K(lysine) acetyltransferase 2B
ENSMUSG00000031007	1578.68	-0.00557664	0.107066	-0.0520858	0.95846	0.975732	Atp6ap2	70495	ATPase, H+ transporting, lysosomal accessory protein 2
ENSMUSG00000121318	7.15737	-0.0431139	0.827292	-0.0521145	0.958437	0.975732	3110053B16Rik	382686	RIKEN cDNA 3110053B16 gene
ENSMUSG00000123049	45.8728	-0.016632	0.319746	-0.0520164	0.958516	0.975732
ENSMUSG00000001844	260.881	-0.00899793	0.174543	-0.0515515	0.958886	0.97602	Zdhhc4	72881	zinc finger, DHHC domain containing 4
ENSMUSG00000027709	285.045	0.00825309	0.160584	0.0513941	0.959011	0.97602	Mccc1	72039	methylcrotonoyl-Coenzyme A carboxylase 1 (alpha)
ENSMUSG00000034731	260.584	-0.00973594	0.189505	-0.0513757	0.959026	0.97602	Dgkh	380921	diacylglycerol kinase, eta
ENSMUSG00000109255	10.5372	0.0309606	0.603304	0.0513183	0.959072	0.97602	Gm7407	664922	cell division cycle 42 homolog pseudogene
ENSMUSG00000025060	3967.88	0.00626755	0.122381	0.0512134	0.959155	0.976036	Slk	20874	STE20-like kinase
ENSMUSG00000116145	8.93175	-0.0339359	0.666234	-0.050937	0.959376	0.97619
ENSMUSG00000083557	117.748	0.010943	0.216879	0.0504566	0.959759	0.976232
ENSMUSG00000108681	25.1259	0.0223231	0.441711	0.0505377	0.959694	0.976232	Gm17825	100384878	ribosomal protein L7A pseudogene
ENSMUSG00000111947	21.2298	0.0234985	0.463546	0.050693	0.95957	0.976232
ENSMUSG00000112932	17.4244	-0.0258247	0.511074	-0.0505303	0.9597	0.976232
ENSMUSG00000134775	11.8695	-0.0289588	0.573351	-0.050508	0.959718	0.976232
ENSMUSG00000091931	65.4139	0.0144279	0.286841	0.0502995	0.959884	0.976242	Gon7	100233175	GON7 subunit of KEOPS complex
ENSMUSG00000113137	64.56	0.0146057	0.29053	0.0502728	0.959905	0.976242
ENSMUSG00000020918	2165.74	0.00562703	0.114571	0.0491139	0.960829	0.977042	Kat2a	14534	K(lysine) acetyltransferase 2A
ENSMUSG00000126159	19.4486	-0.0227434	0.462487	-0.0491763	0.960779	0.977042
ENSMUSG00000022948	92.2763	0.0117484	0.241272	0.0486936	0.961163	0.977313	Setd4	224440	SET domain containing 4
ENSMUSG00000078580	85.031	0.0125007	0.258507	0.0483576	0.961431	0.977516	Zfp764l1	101604	zinc finger protein 764 like 1
ENSMUSG00000037957	397.129	0.00636266	0.132047	0.0481849	0.961569	0.977586	Wdr20	69641	WD repeat domain 20
ENSMUSG00000026103	3962.14	0.0061476	0.128103	0.0479896	0.961725	0.977605	Gls	14660	glutaminase
ENSMUSG00000081884	16.4601	0.0234412	0.488193	0.0480162	0.961703	0.977605
ENSMUSG00000041842	29.3512	0.0180874	0.380154	0.0475791	0.962052	0.97773	Fhdc1	229474	FH2 domain containing 1
ENSMUSG00000057103	27.957	0.0188894	0.395999	0.0477006	0.961955	0.97773	Nat8f1	66116	N-acetyltransferase 8 (GCN5-related) family member 1
ENSMUSG00000109658	7.78974	0.036662	0.770575	0.0475775	0.962053	0.97773
ENSMUSG00000081093	56.5514	-0.0132509	0.279178	-0.0474641	0.962143	0.977752
ENSMUSG00000037487	4962.7	-0.00678741	0.144684	-0.0469119	0.962583	0.97813	Ubr5	70790	ubiquitin protein ligase E3 component n-recognin 5
ENSMUSG00000003528	2057.27	0.00733712	0.157467	0.0465947	0.962836	0.978248	Slc25a1	13358	solute carrier family 25 (mitochondrial carrier, citrate transporter), member 1
ENSMUSG00000062785	242.101	0.00979591	0.210107	0.0466235	0.962813	0.978248	Kcnc3	16504	potassium voltage gated channel, Shaw-related subfamily, member 3
ENSMUSG00000038546	884.073	0.00544354	0.117576	0.0462981	0.963073	0.978349	Ranbp9	56705	RAN binding protein 9
ENSMUSG00000061393	66.8095	-0.0148514	0.320448	-0.0463458	0.963035	0.978349	Acvr2b	11481	activin receptor IIB
ENSMUSG00000022722	145.928	-0.00891312	0.194475	-0.0458317	0.963444	0.978519	Arl6	56297	ADP-ribosylation factor-like 6
ENSMUSG00000025766	142.423	-0.0103403	0.225279	-0.0459	0.96339	0.978519	D3Ertd751e	73852	DNA segment, Chr 3, ERATO Doi 751, expressed
ENSMUSG00000123587	9.10975	0.0320829	0.700043	0.0458299	0.963446	0.978519
ENSMUSG00000027940	3733.2	0.00468366	0.103736	0.0451496	0.963988	0.97893	Tpm3	59069	tropomyosin 3, gamma
ENSMUSG00000044709	871.262	0.00593958	0.13147	0.0451781	0.963965	0.97893	Gemin7	69731	gem nuclear organelle associated protein 7
ENSMUSG00000013033	221.437	-0.00730716	0.162458	-0.0449786	0.964124	0.978995	Adgrl1	330814	adhesion G protein-coupled receptor L1
ENSMUSG00000074886	2313.38	0.00476809	0.1062	0.0448972	0.964189	0.978995	Grk6	26385	G protein-coupled receptor kinase 6
ENSMUSG00000042729	729.844	0.00680056	0.153002	0.0444477	0.964548	0.97929	Wdr74	107071	WD repeat domain 74
ENSMUSG00000029725	325.624	0.00966881	0.218769	0.0441965	0.964748	0.979372	Ppp1r35	69871	protein phosphatase 1, regulatory subunit 35
ENSMUSG00000105655	17.1564	0.0215275	0.487339	0.0441735	0.964766	0.979372
ENSMUSG00000009927	5110.03	-0.00602153	0.139801	-0.0430723	0.965644	0.979671	Rps25	75617	ribosomal protein S25
ENSMUSG00000018809	183.25	0.00826546	0.190949	0.0432861	0.965473	0.979671	Smyd4	319822	SET and MYND domain containing 4
ENSMUSG00000020843	887.236	0.00606523	0.140064	0.0433032	0.96546	0.979671	Timm22	56322	translocase of inner mitochondrial membrane 22
ENSMUSG00000022742	800.725	-0.00498502	0.115128	-0.0432996	0.965463	0.979671	Cpox	12892	coproporphyrinogen oxidase
ENSMUSG00000026074	4471.59	0.00464266	0.107096	0.0433507	0.965422	0.979671	Map4k4	26921	mitogen-activated protein kinase kinase kinase kinase 4
ENSMUSG00000032590	1401.32	-0.00538072	0.124904	-0.0430788	0.965639	0.979671	Apeh	235606	acylpeptide hydrolase
ENSMUSG00000033434	72.5131	-0.0110906	0.255498	-0.0434078	0.965376	0.979671	Gtpbp6	107999	GTP binding protein 6 (putative)
ENSMUSG00000039263	3086.27	-0.00471881	0.109664	-0.0430298	0.965678	0.979671	Npepl1	228961	aminopeptidase-like 1
ENSMUSG00000111394	1156.78	-0.00792803	0.183361	-0.0432374	0.965512	0.979671
ENSMUSG00000002812	3681.42	0.00432163	0.100972	0.0428004	0.965861	0.979706	Flii	14248	flightless I actin binding protein
ENSMUSG00000020719	13677.6	-0.0037604	0.0880079	-0.042728	0.965918	0.979706	Ddx5	13207	DEAD box helicase 5
ENSMUSG00000026435	12.7093	0.0262877	0.612963	0.0428863	0.965792	0.979706	Slc45a3	212980	solute carrier family 45, member 3
ENSMUSG00000022244	110.855	-0.00891209	0.209051	-0.0426312	0.965996	0.979715	Amacr	17117	alpha-methylacyl-CoA racemase
ENSMUSG00000044641	160.846	-0.00800123	0.189992	-0.0421134	0.966408	0.980064	Pard6b	58220	par-6 family cell polarity regulator beta
ENSMUSG00000028284	1484.72	-0.00409033	0.0983536	-0.041588	0.966827	0.980291	Map3k7	26409	mitogen-activated protein kinase kinase kinase 7
ENSMUSG00000034247	3792.59	-0.00801343	0.192637	-0.0415987	0.966819	0.980291	Plekhm1	353047	pleckstrin homology domain containing, family M (with RUN domain) member 1
ENSMUSG00000140518	9.11072	0.0273828	0.658642	0.0415746	0.966838	0.980291	Gm52503	115489440	predicted gene, 52503
ENSMUSG00000074635	11.8718	0.0250462	0.604647	0.0414228	0.966959	0.980344	3110070M22Rik	67304	RIKEN cDNA 3110070M22 gene
ENSMUSG00000060419	12056.1	0.00523213	0.126592	0.0413306	0.967032	0.980349
ENSMUSG00000021018	277.984	0.00650242	0.159008	0.0408937	0.967381	0.980377	Polr2h	245841	polymerase (RNA) II (DNA directed) polypeptide H
ENSMUSG00000023873	83.87	-0.00934338	0.227365	-0.0410941	0.967221	0.980377	1700010I14Rik	66931	RIKEN cDNA 1700010I14 gene
ENSMUSG00000027641	3138.44	-0.00414386	0.101349	-0.0408871	0.967386	0.980377	Rbl1	19650	RB transcriptional corepressor like 1
ENSMUSG00000029199	431.161	0.00539107	0.131921	0.0408658	0.967403	0.980377	Lias	79464	lipoic acid synthetase
ENSMUSG00000134538	7.69338	-0.0307149	0.749923	-0.0409574	0.96733	0.980377
ENSMUSG00000058093	157.13	0.00755874	0.186324	0.0405677	0.967641	0.980548	Zfp729b	100416706	zinc finger protein 729b
ENSMUSG00000031849	17.3244	0.0185934	0.463281	0.0401343	0.967986	0.980689	Comp	12845	cartilage oligomeric matrix protein
ENSMUSG00000049562	1275.45	-0.00457522	0.113947	-0.0401521	0.967972	0.980689	Ap5b1	381201	adaptor-related protein complex 5, beta 1 subunit
ENSMUSG00000093483	18.7249	0.0181168	0.450522	0.0402128	0.967923	0.980689	AA465934	613254	expressed sequence AA465934
ENSMUSG00000022503	482.49	-0.00596454	0.149356	-0.0399352	0.968145	0.980781	Nubp1	26425	nucleotide binding protein 1
ENSMUSG00000032308	320.734	-0.00678041	0.170369	-0.0397985	0.968254	0.980821	Ulk3	71742	unc-51-like kinase 3
ENSMUSG00000020321	4855.26	0.00397506	0.100831	0.0394229	0.968553	0.981007	Mdh1	17449	malate dehydrogenase 1, NAD (soluble)
ENSMUSG00000074277	169.417	-0.00797741	0.20249	-0.0393965	0.968574	0.981007	Phldb3	232970	pleckstrin homology like domain, family B, member 3
ENSMUSG00000053208	39.3296	-0.012444	0.318161	-0.0391124	0.968801	0.981028
ENSMUSG00000053830	126.892	0.00801012	0.204781	0.0391155	0.968798	0.981028
ENSMUSG00000073415	8.53286	0.0268026	0.683447	0.0392167	0.968718	0.981028
ENSMUSG00000035293	662.594	-0.00506387	0.130315	-0.0388587	0.969003	0.9811	G2e3	217558	G2/M-phase specific E3 ubiquitin ligase
ENSMUSG00000087343	6.95241	0.0351531	0.906847	0.0387641	0.969078	0.9811	1700021N21Rik	69409	RIKEN cDNA 1700021N21 gene
ENSMUSG00000143572	6.17747	0.0319573	0.822903	0.0388349	0.969022	0.9811
ENSMUSG00000019927	559.543	0.0055094	0.142914	0.0385504	0.969249	0.981203	Ube2d1	216080	ubiquitin-conjugating enzyme E2D 1
ENSMUSG00000070390	494.715	0.00532006	0.138564	0.0383942	0.969373	0.98126	Nlrp1b	637515	NLR family, pyrin domain containing 1B
ENSMUSG00000059554	183.418	0.00802886	0.211282	0.0380007	0.969687	0.981438	Ccdc28a	215814	coiled-coil domain containing 28A
ENSMUSG00000079108	106.097	-0.00822632	0.216209	-0.0380479	0.969649	0.981438	Srp54c	100101806	signal recognition particle 54C
ENSMUSG00000020409	935.227	-0.00477837	0.130895	-0.0365053	0.970879	0.982575	Slu7	193116	SLU7 splicing factor homolog (S. cerevisiae)
ENSMUSG00000015757	603.703	-0.00509355	0.140575	-0.0362338	0.971096	0.982725	Ppil4	67418	peptidylprolyl isomerase (cyclophilin)-like 4
ENSMUSG00000107950	11.4144	-0.0226497	0.627096	-0.0361184	0.971188	0.982748	Gm6375	622962	actin, beta pseudogene
ENSMUSG00000019857	206.898	-0.00574451	0.159536	-0.0360077	0.971276	0.982768	Asf1a	66403	anti-silencing function 1A histone chaperone
ENSMUSG00000028845	9.39446	0.0245098	0.683719	0.0358477	0.971404	0.982827	Tekt2	24084	tektin 2
ENSMUSG00000074088	1472.34	-0.00480924	0.135249	-0.0355585	0.971634	0.982991	Snrnp40	66585	small nuclear ribonucleoprotein 40 (U5)
ENSMUSG00000001829	1512.88	0.00361678	0.102687	0.0352213	0.971903	0.983145	Clpb	20480	ClpB caseinolytic peptidase B
ENSMUSG00000066721	112.561	-0.00899289	0.255521	-0.0351943	0.971925	0.983145	Zfp575	101544	zinc finger protein 575
ENSMUSG00000027010	1525.92	0.00376316	0.109116	0.0344876	0.972488	0.983437	Slc25a12	78830	solute carrier family 25 (mitochondrial carrier, Aralar), member 12
ENSMUSG00000027652	2608.49	0.00414943	0.12016	0.0345327	0.972452	0.983437	Ralgapb	228850	Ral GTPase activating protein, beta subunit (non-catalytic)
ENSMUSG00000057133	1216.92	-0.00444512	0.128534	-0.0345832	0.972412	0.983437	Chd6	71389	chromodomain helicase DNA binding protein 6
ENSMUSG00000059895	434.098	0.00548	0.158503	0.0345734	0.97242	0.983437	Ptp4a3	19245	protein tyrosine phosphatase 4a3
ENSMUSG00000020017	1748.66	0.0149547	0.435859	0.0343109	0.972629	0.98351	Hal	15109	histidine ammonia lyase
ENSMUSG00000028576	125.909	0.00645214	0.189477	0.0340524	0.972835	0.983621	Ift74	67694	intraflagellar transport 74
ENSMUSG00000072387	21.8783	0.0160122	0.470955	0.0339995	0.972878	0.983621
ENSMUSG00000017778	80.464	-0.0080618	0.238588	-0.0337896	0.973045	0.98371	Cox7c	12867	cytochrome c oxidase subunit 7C
ENSMUSG00000108456	12.7787	-0.0190488	0.564955	-0.0337174	0.973102	0.98371	4732496C06Rik	319685	RIKEN cDNA 4732496C06 gene
ENSMUSG00000031479	1450.98	0.00338231	0.100607	0.0336189	0.973181	0.983719	Vps36	70160	vacuolar protein sorting 36
ENSMUSG00000039427	441.87	0.00439109	0.131345	0.0334317	0.97333	0.983801	Alg1	208211	ALG1 chitobiosyldiphosphodolichol beta-mannosyltransferase
ENSMUSG00000027327	566.675	0.00408248	0.123095	0.0331654	0.973543	0.983946	Adissp	67326	adipose secreted signaling protein
ENSMUSG00000028577	1504.81	-0.00451319	0.136447	-0.0330765	0.973614	0.983948	Plaa	18786	phospholipase A2, activating protein
ENSMUSG00000034777	33.098	0.0125253	0.385626	0.0324804	0.974089	0.984358	Vax2	24113	ventral anterior homeobox 2
ENSMUSG00000034620	534.109	0.00454136	0.14246	0.0318782	0.974569	0.984774	Rxylt1	216395	ribitol xylosyltransferase 1
ENSMUSG00000060397	61.2044	0.00910734	0.288383	0.0315807	0.974806	0.984887	Zfp128	243833	zinc finger protein 128
ENSMUSG00002075149	11.9625	0.0186294	0.590191	0.0315651	0.974819	0.984887
ENSMUSG00000079414	138.426	-0.00630623	0.201404	-0.0313114	0.975021	0.985022	Gm11110	100169874	predicted gene 11110
ENSMUSG00000029518	2005.81	0.00298835	0.09711	0.0307728	0.975451	0.985317	Rab35	77407	RAB35, member RAS oncogene family
ENSMUSG00000033847	21.2794	-0.0185063	0.601399	-0.0307722	0.975451	0.985317	Pla2g4c	232889	phospholipase A2, group IVC (cytosolic, calcium-independent)
ENSMUSG00000028309	1209.87	-0.00363163	0.118745	-0.0305835	0.975602	0.985343	Rnf20	109331	ring finger protein 20
ENSMUSG00000035614	490.65	0.0041007	0.134156	0.0305668	0.975615	0.985343	Togaram1	328108	TOG array regulator of axonemal microtubules 1
ENSMUSG00000037822	410.306	-0.00489501	0.161097	-0.0303854	0.97576	0.985419	Smim14	68552	small integral membrane protein 14
ENSMUSG00000039221	111.979	-0.0072894	0.244855	-0.0297702	0.97625	0.985845	Rpl22l1	68028	ribosomal protein L22 like 1
ENSMUSG00000050382	169.926	-0.00521029	0.17618	-0.0295737	0.976407	0.985934	Kif7	16576	kinesin family member 7
ENSMUSG00000118559	32.559	-0.0132502	0.453459	-0.0292203	0.976689	0.986148	A930007A09Rik	432999	RIKEN cDNA A930007A09 gene
ENSMUSG00000025208	249.352	0.00446514	0.15385	0.0290227	0.976846	0.986168	Mrpl43	94067	mitochondrial ribosomal protein L43
ENSMUSG00000044807	20.5643	-0.0141705	0.487511	-0.029067	0.976811	0.986168	Zfp354c	30944	zinc finger protein 354C
ENSMUSG00000032468	653.662	0.00359595	0.127002	0.0283141	0.977412	0.986669	Armc8	74125	armadillo repeat containing 8
ENSMUSG00000032754	1052.81	-0.00326375	0.115976	-0.0281415	0.977549	0.986719	Slc8b1	170756	solute carrier family 8 (sodium/lithium/calcium exchanger), member B1
ENSMUSG00000041571	1016.29	0.00494939	0.176267	0.0280789	0.977599	0.986719	Selenow	20364	selenoprotein W
ENSMUSG00000026197	470.935	-0.00420189	0.153038	-0.0274566	0.978096	0.98715	Zfand2b	68818	zinc finger, AN1 type domain 2B
ENSMUSG00000121471	9.18784	0.0179389	0.655684	0.027359	0.978173	0.987159	Gm3912	100042577	predicted gene 3912
ENSMUSG00000043192	4194.6	-0.00371043	0.138867	-0.0267193	0.978684	0.987604	Gpi-ps	669429	glucose-6-phosphate isomerase, pseudogene
ENSMUSG00000039183	2046.26	-0.00367469	0.13888	-0.0264595	0.978891	0.987743	Nubp2	26426	nucleotide binding protein 2
ENSMUSG00000081944	9.68628	-0.016923	0.647112	-0.0261516	0.979136	0.987921
ENSMUSG00000014601	1711.62	-0.00282505	0.108664	-0.025998	0.979259	0.987975	Strip1	229707	striatin interacting protein 1
ENSMUSG00000096006	9.30657	-0.0168809	0.662041	-0.0254982	0.979658	0.988308
ENSMUSG00000034285	635.563	-0.00326431	0.128927	-0.025319	0.979801	0.988382	Nipsnap1	18082	nipsnap homolog 1
ENSMUSG00000045665	2329.45	0.00278296	0.110938	0.0250857	0.979987	0.9885	Mfsd5	106073	major facilitator superfamily domain containing 5
ENSMUSG00000003882	127.513	-0.00851662	0.344466	-0.0247242	0.980275	0.988581	Il7r	16197	interleukin 7 receptor
ENSMUSG00000081214	69.459	0.00677863	0.273671	0.0247692	0.980239	0.988581
ENSMUSG00000114217	12.9189	0.0138019	0.557383	0.024762	0.980245	0.988581	Gm7054	631097	establishment of cohesion 1 homolog 1 pseudogene
ENSMUSG00000017499	1085.06	0.00276178	0.114389	0.0241437	0.980738	0.988699	Cdc6	23834	cell division cycle 6
ENSMUSG00000025781	3514.32	-0.00341915	0.141164	-0.0242212	0.980676	0.988699	Atp5f1c	11949	ATP synthase F1 subunit gamma
ENSMUSG00000029059	242.022	0.00388266	0.160179	0.0242395	0.980662	0.988699	Prxl2b	66469	peroxiredoxin like 2B
ENSMUSG00000048012	32.0947	0.00986287	0.404207	0.0244006	0.980533	0.988699	Zfp473	243963	zinc finger protein 473
ENSMUSG00000085823	5.7201	-0.0215956	0.89157	-0.024222	0.980676	0.988699
ENSMUSG00000025332	3348.02	0.00284466	0.119532	0.0237982	0.981014	0.988798	Kdm5c	20591	lysine demethylase 5C
ENSMUSG00000026775	2713.61	0.00261351	0.109992	0.0237609	0.981043	0.988798	Yme1l1	27377	YME1-like 1 (S. cerevisiae)
ENSMUSG00000068882	2751.77	-0.00327404	0.1373	-0.0238458	0.980976	0.988798	Ssb	20823	small RNA binding exonuclease protection factor La
ENSMUSG00000015672	429.094	0.00340151	0.146659	0.0231934	0.981496	0.989057	Mrpl32	75398	mitochondrial ribosomal protein L32
ENSMUSG00000024795	1232.59	-0.00322114	0.140567	-0.0229153	0.981718	0.989057	Kif20b	240641	kinesin family member 20B
ENSMUSG00000026784	315.537	0.00365931	0.158795	0.0230442	0.981615	0.989057	Pdss1	56075	prenyl (solanesyl) diphosphate synthase, subunit 1
ENSMUSG00000029557	165.093	-0.00424706	0.182586	-0.0232606	0.981442	0.989057	Mrm2	68017	mitochondrial rRNA methyltransferase 2
ENSMUSG00000062861	71.2396	0.00758576	0.331969	0.0228508	0.981769	0.989057	Zfp28	22690	zinc finger protein 28
ENSMUSG00000091898	24.2626	-0.010271	0.445369	-0.0230619	0.981601	0.989057	Tnnc1	21924	troponin C, cardiac/slow skeletal
ENSMUSG00000110185	67.7974	0.00662146	0.290035	0.0228298	0.981786	0.989057	Igip	109169	IgA inducing protein
ENSMUSG00000018501	3443.03	-0.00297647	0.132813	-0.0224109	0.98212	0.989181	Ncor1	20185	nuclear receptor co-repressor 1
ENSMUSG00000025903	883.017	0.00263902	0.118188	0.022329	0.982185	0.989181	Lypla1	18777	lysophospholipase 1
ENSMUSG00000058600	174.963	0.00455284	0.202959	0.0224323	0.982103	0.989181	Rpl30	19946	ribosomal protein L30
ENSMUSG00000095836	8.46735	-0.0156629	0.694743	-0.0225449	0.982013	0.989181
ENSMUSG00000101089	14.8703	-0.0113885	0.522485	-0.0217968	0.98261	0.989539	2610016A17Rik	100503074	RIKEN cDNA 2610016A17 gene
ENSMUSG00000043241	781.832	-0.00343198	0.158718	-0.0216232	0.982749	0.989608	Upf2	326622	UPF2 regulator of nonsense transcripts homolog (yeast)
ENSMUSG00000029130	12.7188	0.0118124	0.55311	0.0213564	0.982961	0.989753	Rnf32	56874	ring finger protein 32
ENSMUSG00000105176	25.6602	0.00830119	0.390677	0.0212482	0.983048	0.98977
ENSMUSG00000108702	44.5992	-0.00665936	0.31584	-0.0210846	0.983178	0.989832	Gm9333	668750	methionine aminopeptidase 2 pseudogene
ENSMUSG00000015357	950.304	0.00226961	0.110013	0.0206303	0.983541	0.990127	Clpx	270166	caseinolytic mitochondrial matrix peptidase chaperone subunit
ENSMUSG00000008373	1500.71	0.00307101	0.149616	0.020526	0.983624	0.990141	Prpf31	68988	pre-mRNA processing factor 31
ENSMUSG00000044757	62.278	0.0051566	0.255006	0.0202215	0.983867	0.990315
ENSMUSG00000118281	24.4715	0.00818469	0.414161	0.0197621	0.984233	0.990614
ENSMUSG00000026705	681.829	0.0024424	0.124446	0.0196262	0.984342	0.990654	Klhl20	226541	kelch-like 20
ENSMUSG00000049001	40.9206	0.0104679	0.538005	0.0194568	0.984477	0.99072	Ndnf	68169	neuron-derived neurotrophic factor
ENSMUSG00000090086	11.5513	-0.0129099	0.670234	-0.0192618	0.984632	0.990807	AI480526	100675	expressed sequence AI480526
ENSMUSG00000028800	442.723	-0.00267927	0.139743	-0.0191729	0.984703	0.990808	Hdac1	433759	histone deacetylase 1
ENSMUSG00000034595	4933.85	0.00181981	0.0962774	0.0189017	0.98492	0.990956	Ppp1r18	76448	protein phosphatase 1, regulatory subunit 18
ENSMUSG00000029735	88.3172	-0.00488064	0.265998	-0.0183484	0.985361	0.99133	Tpk1	29807	thiamine pyrophosphokinase
ENSMUSG00000025212	1009.8	0.00239735	0.132546	0.0180869	0.985569	0.99147	Sfxn3	94280	sideroflexin 3
ENSMUSG00000026385	1926.9	0.00230241	0.130444	0.0176505	0.985918	0.991611	Dbi	13167	diazepam binding inhibitor
ENSMUSG00000028969	483.448	0.00241459	0.135583	0.0178089	0.985791	0.991611	Cdk5	12568	cyclin dependent kinase 5
ENSMUSG00000085555	13.7673	-0.00925678	0.522174	-0.0177274	0.985856	0.991611	2610035F20Rik	69248	RIKEN cDNA 2610035F20 gene
ENSMUSG00000083458	34.3839	0.00629175	0.366608	0.017162	0.986307	0.991933
ENSMUSG00000036944	127.336	-0.00543384	0.321299	-0.0169121	0.986507	0.992002	Tmem71	213068	transmembrane protein 71
ENSMUSG00000050714	149.978	-0.0039312	0.23259	-0.0169019	0.986515	0.992002	Zbtb26	320633	zinc finger and BTB domain containing 26
ENSMUSG00000028901	408.981	0.00228277	0.139145	0.0164057	0.986911	0.992155	Gmeb1	56809	glucocorticoid modulatory element binding protein 1
ENSMUSG00000030232	1992.42	0.00189364	0.11663	0.0162363	0.987046	0.992155	Aebp2	11569	AE binding protein 2
ENSMUSG00000031029	6011.76	-0.00161116	0.0990755	-0.016262	0.987025	0.992155	Eif3f	66085	eukaryotic translation initiation factor 3, subunit F
ENSMUSG00000063445	723.763	-0.00194154	0.119928	-0.0161892	0.987083	0.992155	Nmral1	67824	NmrA-like family domain containing 1
ENSMUSG00000094090	386.328	0.00255748	0.155334	0.0164644	0.986864	0.992155	Gm8494	667172	SWI/SNF related, matrix associated, actin dependent regulator of chromatin, subfamily e, member 1 pseudogene
ENSMUSG00000112908	7.22661	0.0127588	0.769504	0.0165805	0.986771	0.992155	Gm7392	664891	predicted gene 7392
ENSMUSG00000030298	2539.92	-0.00186673	0.118177	-0.0157961	0.987397	0.9924	Sec13	110379	SEC13 homolog, nuclear pore and COPII coat complex component
ENSMUSG00000024410	505.274	-0.00197457	0.126959	-0.0155528	0.987591	0.992525	Rmc1	76482	regulator of MON1-CCZ1
ENSMUSG00000038886	3302.36	0.00140839	0.0923781	0.015246	0.987836	0.9927	Man2a2	140481	mannosidase 2, alpha 2
ENSMUSG00000120747	61.2404	0.00406054	0.267825	0.0151612	0.987904	0.9927	Gm40466	105244944	predicted gene, 40466
ENSMUSG00000021670	3922.84	0.00165581	0.110167	0.0150301	0.988008	0.992735	Hmgcr	15357	3-hydroxy-3-methylglutaryl-Coenzyme A reductase
ENSMUSG00000002395	376.822	-0.00276618	0.18536	-0.0149233	0.988093	0.992751	Use1	67023	unconventional SNARE in the ER 1 homolog (S. cerevisiae)
ENSMUSG00000130887	20.6445	0.00730272	0.495486	0.0147385	0.988241	0.992829
ENSMUSG00000086942	13.5005	-0.00839316	0.581213	-0.0144408	0.988478	0.992998
ENSMUSG00000074121	12.0106	0.00811498	0.568969	0.0142626	0.98862	0.993071	Ntf5	78405	neurotrophin 5
ENSMUSG00000115219	134.317	-0.00290015	0.2046	-0.0141747	0.988691	0.993071	Eef1akmt4	110599566	EEF1A lysine methyltransferase 4
ENSMUSG00000046909	188.145	-0.00224613	0.176054	-0.0127582	0.989821	0.994136	Tefm	68550	transcription elongation factor, mitochondrial
ENSMUSG00000084106	10889	0.00120255	0.0949355	0.012667	0.989893	0.99414	Gm6136	620213	ribosomal protein L6 pseudogene
ENSMUSG00000018547	2415.47	-0.00134012	0.108448	-0.0123573	0.990141	0.994318	Pip4k2b	108083	phosphatidylinositol-5-phosphate 4-kinase, type II, beta
ENSMUSG00000066116	11.7547	-0.00708891	0.599087	-0.0118329	0.990559	0.994668	Gm10154	100040611	ribosomal protein L34 pseudogene
ENSMUSG00000033420	59.727	-0.00330606	0.285455	-0.0115817	0.990759	0.994799	Antxr1	69538	anthrax toxin receptor 1
ENSMUSG00000079184	474.968	0.00176249	0.153685	0.0114682	0.99085	0.99482	Mphosph8	75339	M-phase phosphoprotein 8
ENSMUSG00000027109	2653.37	0.00117921	0.106378	0.0110851	0.991156	0.994868	Sp3	20687	trans-acting transcription factor 3
ENSMUSG00000037062	3261.94	-0.0010805	0.0977023	-0.0110591	0.991176	0.994868	Sh3glb1	54673	SH3-domain GRB2-like B1 (endophilin)
ENSMUSG00000046387	14.8069	0.00647537	0.585446	0.0110606	0.991175	0.994868	Pcdhb17	93888	protocadherin beta 17
ENSMUSG00000090235	7.77078	0.00799392	0.71033	0.0112538	0.991021	0.994868	Gm16244	102637720	predicted gene 16244
ENSMUSG00000020516	1105.37	0.00115648	0.105407	0.0109715	0.991246	0.994868	Rps6kb1	72508	ribosomal protein S6 kinase, polypeptide 1
ENSMUSG00000109231	14.4316	0.00532521	0.561293	0.00948741	0.99243	0.995987
ENSMUSG00000096910	312.93	0.0015376	0.163888	0.00938203	0.992514	0.996001	Zfp955b	100043468	zinc finger protein 955B
ENSMUSG00000025911	109.494	0.00195401	0.216078	0.00904309	0.992785	0.996203	Adhfe1	76187	alcohol dehydrogenase, iron containing, 1
ENSMUSG00000024309	829.181	0.00128084	0.148511	0.00862452	0.993119	0.996468	Pfdn6	14976	prefoldin subunit 6
ENSMUSG00000026279	421.531	-0.00108545	0.134766	-0.00805434	0.993574	0.996854	Thap4	67026	THAP domain containing 4
ENSMUSG00000102302	34.9087	-0.00322168	0.417087	-0.00772424	0.993837	0.997048
ENSMUSG00000003234	901.96	-0.000845139	0.113626	-0.00743793	0.994065	0.997073	Abcf3	27406	ATP-binding cassette, sub-family F member 3
ENSMUSG00000020107	528.801	-0.000948731	0.127125	-0.00746297	0.994045	0.997073	Anapc16	52717	anaphase promoting complex subunit 16
ENSMUSG00000024542	1358.78	-0.00103329	0.139055	-0.00743083	0.994071	0.997073	Cep192	70799	centrosomal protein 192
ENSMUSG00000023330	217.991	0.00114718	0.167342	0.00685532	0.99453	0.997464	Dtwd1	69185	DTW domain containing 1
ENSMUSG00000002059	30.716	-0.00276008	0.408215	-0.00676134	0.994605	0.997469	Rab34	19376	RAB34, member RAS oncogene family
ENSMUSG00000007207	114.092	-0.00129637	0.210946	-0.00614551	0.995097	0.997474	Stx1a	20907	syntaxin 1A (brain)
ENSMUSG00000027300	266.396	-0.00105565	0.159524	-0.0066175	0.99472	0.997474	Ubox5	140629	U box domain containing 5
ENSMUSG00000028927	8.64996	-0.00556334	0.905791	-0.00614197	0.995099	0.997474	Padi2	18600	peptidyl arginine deiminase, type II
ENSMUSG00000033228	4062.25	0.000809128	0.128256	0.00630869	0.994966	0.997474	Scaf11	72193	SR-related CTD-associated factor 11
ENSMUSG00000037851	3291.67	-0.000677832	0.108229	-0.00626297	0.995003	0.997474	Iars1	105148	isoleucyl-tRNA synthetase 1
ENSMUSG00000038302	107.832	-0.00137586	0.209541	-0.00656605	0.994761	0.997474	Afg1l	215951	AFG1 like ATPase
ENSMUSG00000042104	26.5268	-0.00256086	0.401263	-0.006382	0.994908	0.997474	Uggt2	66435	UDP-glucose glycoprotein glucosyltransferase 2
ENSMUSG00000022194	145.623	0.00101948	0.185682	0.00549047	0.995619	0.997925	Pabpn1	54196	poly(A) binding protein, nuclear 1
ENSMUSG00000024975	92.5296	0.0012858	0.251915	0.00510408	0.995928	0.998094	Pdcd4	18569	programmed cell death 4
ENSMUSG00000036291	507.769	-0.000692108	0.13385	-0.00517078	0.995874	0.998094	Ap5m1	74385	adaptor-related protein complex 5, mu 1 subunit
ENSMUSG00000026975	291.294	0.000825065	0.166773	0.00494723	0.996053	0.998121	Dph7	67228	diphthamine biosynethesis 7
ENSMUSG00000033762	771.4	-0.000613978	0.127592	-0.00481206	0.996161	0.998121	Recql4	79456	RecQ protein-like 4
ENSMUSG00000059301	6.98072	0.00371468	0.772696	0.00480743	0.996164	0.998121	Ube2frt	432649	ubiquitin-conjugating enzyme E2F (putative), retrotransposed
ENSMUSG00000024182	1942.11	-0.000545694	0.115907	-0.00470801	0.996244	0.998131	Axin1	12005	axin 1
ENSMUSG00000004633	7.92046	-0.0033192	0.761811	-0.00435699	0.996524	0.99832	Chn2	69993	chimerin 2
ENSMUSG00000017747	220.33	-0.000639243	0.162036	-0.00394506	0.996852	0.99832	Ghdc	80860	GH3 domain containing
ENSMUSG00000030704	1495.64	0.000460906	0.11049	0.00417146	0.996672	0.99832	Rab6a	19346	RAB6A, member RAS oncogene family
ENSMUSG00000032405	1280.25	0.000473427	0.113578	0.00416829	0.996674	0.99832	Pias1	56469	protein inhibitor of activated STAT 1
ENSMUSG00000032652	189.097	-0.000905399	0.224639	-0.00403046	0.996784	0.99832	Crebl2	232430	cAMP responsive element binding protein-like 2
ENSMUSG00000035298	13.0136	-0.00216089	0.535545	-0.00403494	0.996781	0.99832	Klhl35	72184	kelch-like 35
ENSMUSG00000024829	519.175	-0.000573911	0.164349	-0.00349204	0.997214	0.998402	Mrpl21	353242	mitochondrial ribosomal protein L21
ENSMUSG00000035649	349.06	0.000539943	0.154297	0.00349939	0.997208	0.998402	Zcchc7	319885	zinc finger, CCHC domain containing 7
ENSMUSG00000071866	275.424	0.000570771	0.153338	0.00372231	0.99703	0.998402	Ppia	268373	peptidylprolyl isomerase A
ENSMUSG00000119989	15.8483	-0.00180196	0.493338	-0.00365259	0.997086	0.998402	Gm39213	105243239	predicted gene, 39213
ENSMUSG00000048174	184.946	0.000606806	0.209813	0.00289213	0.997692	0.998811	Tmem81	74626	transmembrane protein 81
ENSMUSG00000035726	2234.41	0.00034542	0.137503	0.00251208	0.997996	0.999045	Supt16	114741	SPT16, facilitates chromatin remodeling subunit
ENSMUSG00000091994	23.8971	0.000910635	0.414951	0.00219456	0.998249	0.999228	E130317F20Rik	414101	RIKEN cDNA E130317F20 gene
ENSMUSG00000025231	909.699	-0.000210437	0.106298	-0.00197969	0.99842	0.99933	Sufu	24069	SUFU negative regulator of hedgehog signaling
ENSMUSG00000009563	832.027	0.000265288	0.147692	0.00179622	0.998567	0.999361	Tor2a	30933	torsin family 2, member A
ENSMUSG00000023266	39.4147	0.000635799	0.374308	0.0016986	0.998645	0.999361	Frs3	107971	fibroblast growth factor receptor substrate 3
ENSMUSG00000031314	1501.76	0.000205591	0.133952	0.00153481	0.998775	0.999361	Taf1	270627	TATA-box binding protein associated factor 1
ENSMUSG00000035842	801.479	0.00017372	0.120672	0.0014396	0.998851	0.999361	Ddx11	320209	DEAD/H box helicase 11
ENSMUSG00000082329	125.176	0.000306967	0.200979	0.00152736	0.998781	0.999361
ENSMUSG00000117049	15.8233	0.000784806	0.554633	0.001415	0.998871	0.999361
ENSMUSG00000021741	16.5237	-0.000515057	0.479803	-0.00107348	0.999143	0.999423
ENSMUSG00000035047	235.043	-0.000204521	0.186907	-0.00109424	0.999127	0.999423	Kri1	215194	KRI1 homolog
ENSMUSG00000037563	188.877	-0.000231378	0.18905	-0.0012239	0.999023	0.999423	Rps16	20055	ribosomal protein S16
ENSMUSG00000022160	310.918	-0.000140002	0.142579	-0.000981927	0.999217	0.999426	Mettl3	56335	methyltransferase 3, N6-adenosine-methyltransferase complex catalytic subunit
ENSMUSG00000030615	282.353	0.000130356	0.159674	0.000816388	0.999349	0.999489	Tmem126a	66271	transmembrane protein 126A
ENSMUSG00000020962	965.317	-5.06135e-05	0.15849	-0.000319348	0.999745	0.999815	Gtf2a1	83602	general transcription factor II A, 1
ENSMUSG00000107747	10.4156	0.000105042	0.639473	0.000164264	0.999869	0.999869	Gm5881	545867	calmodulin 2 pseudogene
ENSMUSG00000001506	55.5141	3.12489	2.35718	1.32569			Col1a1	12842	collagen, type I, alpha 1

### Sheet: WT_mock_vs_purified_IL4
ensembl_id	baseMean	log2FoldChange	lfcSE	stat	pvalue	padj	SYMBOL	ENTREZID	GENENAME
ENSMUSG00000019987	11676.8	11.5032	0.372199	30.906	9.92591e-210	1.41196e-205	Arg1	11846	arginase, liver
ENSMUSG00000026712	2542.5	4.37383	0.213484	20.4879	2.76225e-93	1.96465e-89	Mrc1	17533	mannose receptor, C type 1
ENSMUSG00000035373	1225.44	4.15705	0.243114	17.0992	1.50517e-65	7.13702e-62	Ccl7	20306	C-C motif chemokine ligand 7
ENSMUSG00000028793	7524.73	2.52935	0.152448	16.5916	8.01827e-62	2.8515e-58	Rnf19b	75234	ring finger protein 19B
ENSMUSG00000035498	257.674	5.13963	0.316805	16.2233	3.45099e-59	9.81807e-56	Cdcp1	109332	CUB domain containing protein 1
ENSMUSG00000006777	630.842	5.78139	0.361454	15.9948	1.38887e-57	3.29278e-54	Krt23	94179	keratin 23
ENSMUSG00000050578	1700.45	3.48842	0.218877	15.9378	3.46541e-57	7.0422e-54	Mmp13	17386	matrix metallopeptidase 13
ENSMUSG00000018849	311.726	5.76572	0.370677	15.5546	1.48123e-54	2.63381e-51	Wwc1	211652	WW, C2 and coiled-coil domain containing 1
ENSMUSG00000026604	295.298	3.93762	0.254759	15.4562	6.84824e-54	1.0824e-50	Ptpn14	19250	protein tyrosine phosphatase, non-receptor type 14
ENSMUSG00000089901	245.333	4.84032	0.322127	15.0261	4.95341e-51	7.04623e-48
ENSMUSG00000040950	15343.2	4.92691	0.336271	14.6516	1.31626e-48	1.70216e-45	Mgl2	216864	macrophage galactose N-acetyl-galactosamine specific lectin 2
ENSMUSG00000004730	767.44	2.46182	0.182101	13.519	1.20869e-41	1.43281e-38	Adgre1	13733	adhesion G protein-coupled receptor E1
ENSMUSG00000029553	208.121	4.02053	0.312112	12.8817	5.70742e-38	6.24523e-35	Tfec	21426	transcription factor EC
ENSMUSG00000021403	233.232	3.44132	0.277074	12.4202	2.02936e-35	2.06198e-32	Serpinb9b	20706	serine (or cysteine) peptidase inhibitor, clade B, member 9b
ENSMUSG00000024770	421.397	2.77073	0.224955	12.3168	7.35575e-35	6.97571e-32	Lipn	70166	lipase, family member N
ENSMUSG00000026482	501.704	2.54813	0.208947	12.1951	3.3022e-34	2.93586e-31	Rgl1	19731	ral guanine nucleotide dissociation stimulator,-like 1
ENSMUSG00000000318	7024.93	3.541	0.290533	12.1879	3.60464e-34	3.01623e-31	Clec10a	17312	C-type lectin domain family 10, member A
ENSMUSG00000030742	204.951	3.8378	0.320005	11.9929	3.86918e-33	3.05773e-30	Lat	16797	linker for activation of T cells
ENSMUSG00000055782	344.329	3.16041	0.264415	11.9525	6.30186e-33	4.7181e-30	Abcd2	26874	ATP-binding cassette, sub-family D member 2
ENSMUSG00000084843	657.354	2.45837	0.207585	11.8427	2.34812e-32	1.6701e-29	B230312C02Rik	320485	RIKEN cDNA B230312C02 gene
ENSMUSG00000028179	2565.91	3.70799	0.316986	11.6976	1.3106e-31	8.87775e-29	Cth	107869	cystathionine gamma lyase
ENSMUSG00000046245	885.488	-2.48459	0.217976	-11.3984	4.25733e-30	2.75275e-27	Pilra	231805	paired immunoglobin-like type 2 receptor alpha
ENSMUSG00000025408	612.333	3.76654	0.331616	11.3581	6.75651e-30	4.17875e-27	Ddit3	13198	DNA-damage inducible transcript 3
ENSMUSG00000004791	102.189	5.56719	0.492299	11.3086	1.19034e-29	7.05527e-27	Pgf	18654	placental growth factor
ENSMUSG00000003032	1110.06	2.84895	0.252355	11.2895	1.47922e-29	8.41678e-27	Klf4	16600	Kruppel-like transcription factor 4 (gut)
ENSMUSG00000040435	1293.74	2.59798	0.232076	11.1945	4.33684e-29	2.37275e-26	Ppp1r15a	17872	protein phosphatase 1, regulatory subunit 15A
ENSMUSG00000032715	3640.14	3.76858	0.33702	11.1821	4.99089e-29	2.62946e-26	Trib3	228775	tribbles pseudokinase 3
ENSMUSG00000032578	104.548	6.12786	0.549104	11.1597	6.41728e-29	3.26021e-26	Cish	12700	cytokine inducible SH2-containing protein
ENSMUSG00000036053	1261.62	2.85202	0.257541	11.074	1.67662e-28	8.22409e-26	Fmnl2	71409	formin-like 2
ENSMUSG00000027313	1044.79	3.64768	0.332047	10.9854	4.49005e-28	2.12903e-25	Chac1	69065	ChaC, cation transport regulator 1
ENSMUSG00000037419	486.077	-2.12596	0.196238	-10.8336	2.38683e-27	1.09525e-24	Endod1	71946	endonuclease domain containing 1
ENSMUSG00000019843	3315.17	2.14417	0.199565	10.7442	6.30932e-27	2.80469e-24	Fyn	14360	Fyn proto-oncogene
ENSMUSG00000090799	386.622	2.95304	0.275297	10.7267	7.62319e-27	3.28606e-24	Klhl33	546611	kelch-like 33
ENSMUSG00000020034	606.168	3.05739	0.28781	10.623	2.33058e-26	9.75074e-24	Tcp11l2	216198	t-complex 11 (mouse) like 2
ENSMUSG00000036887	3076.02	-2.17959	0.207196	-10.5194	7.0306e-26	2.85744e-23	C1qa	12259	complement component 1, q subcomponent, alpha polypeptide
ENSMUSG00000050936	127.557	3.57469	0.340474	10.4992	8.71456e-26	3.44346e-23
ENSMUSG00000069072	139.092	2.84833	0.274785	10.3657	3.55266e-25	1.36585e-22	Slc7a14	241919	solute carrier family 7 (cationic amino acid transporter, y+ system), member 14
ENSMUSG00000032515	661.406	2.3363	0.225609	10.3555	3.95035e-25	1.47878e-22	Csrnp1	215418	cysteine-serine-rich nuclear protein 1
ENSMUSG00000003882	413.606	2.423	0.235495	10.2889	7.90363e-25	2.8828e-22	Il7r	16197	interleukin 7 receptor
ENSMUSG00000047562	186	2.89451	0.282817	10.2346	1.38794e-24	4.93588e-22	Mmp10	17384	matrix metallopeptidase 10
ENSMUSG00000021411	1253.44	2.31144	0.228432	10.1188	4.56191e-24	1.58276e-21	Pxdc1	66895	PX domain containing 1
ENSMUSG00000038418	103.28	-5.54881	0.553264	-10.0292	1.13398e-23	3.84067e-21	Egr1	13653	early growth response 1
ENSMUSG00000017493	9564.48	-1.97921	0.197535	-10.0195	1.25074e-23	4.13763e-21	Igfbp4	16010	insulin-like growth factor binding protein 4
ENSMUSG00000027244	4076.49	1.70498	0.170964	9.97269	2.00715e-23	6.48903e-21	Atg13	51897	autophagy related 13
ENSMUSG00000042207	315.253	2.54131	0.254929	9.96871	2.08919e-23	6.60416e-21	Kdm5b	75605	lysine demethylase 5B
ENSMUSG00000030830	1191.2	-2.22081	0.223989	-9.9148	3.58976e-23	1.11009e-20	Itgal	16408	integrin alpha L
ENSMUSG00000047945	2905.91	-1.8168	0.185599	-9.78886	1.257e-22	3.80442e-20	Marcksl1	17357	MARCKS-like 1
ENSMUSG00000046733	1497.68	2.3105	0.23654	9.76789	1.5464e-22	4.58282e-20	Gprc5a	232431	G protein-coupled receptor, family C, group 5, member A
ENSMUSG00000029994	3676.61	1.60035	0.164133	9.75034	1.83846e-22	5.33716e-20	Anxa4	11746	annexin A4
ENSMUSG00000028789	1371.38	3.53804	0.362956	9.74786	1.88398e-22	5.35993e-20	Azin2	242669	antizyme inhibitor 2
ENSMUSG00000036390	316.402	3.1569	0.326289	9.67516	3.8449e-22	1.07243e-19	Gadd45a	13197	growth arrest and DNA-damage-inducible 45 alpha
ENSMUSG00000035828	3148.42	1.81149	0.187594	9.65645	4.61596e-22	1.26273e-19	Pim3	223775	proviral integration site 3
ENSMUSG00000027995	1673.44	-2.04292	0.211754	-9.64762	5.03118e-22	1.35035e-19	Tlr2	24088	toll-like receptor 2
ENSMUSG00000009654	275.403	2.26648	0.235968	9.60504	7.61313e-22	2.0055e-19	Oit3	18302	oncoprotein induced transcript 3
ENSMUSG00000049723	39458	1.84247	0.192454	9.57356	1.03288e-21	2.67139e-19	Mmp12	17381	matrix metallopeptidase 12
ENSMUSG00000021822	2006.27	-1.51794	0.159126	-9.53922	1.43913e-21	3.65565e-19	Plau	18792	plasminogen activator, urokinase
ENSMUSG00000023045	246.746	3.19293	0.336876	9.47806	2.59055e-21	6.46501e-19	Soat2	223920	sterol O-acyltransferase 2
ENSMUSG00000042745	295.544	-2.22557	0.235373	-9.45547	3.21583e-21	7.88709e-19	Id1	15901	inhibitor of DNA binding 1, HLH protein
ENSMUSG00000038037	73.4557	3.2104	0.342159	9.38278	6.42573e-21	1.54926e-18	Socs1	12703	suppressor of cytokine signaling 1
ENSMUSG00000053338	68.0953	4.22411	0.450516	9.37615	6.84268e-21	1.62229e-18	Tarm1	245126	T cell-interacting, activating receptor on myeloid cells 1
ENSMUSG00000098557	3373.34	-2.46281	0.263322	-9.35284	8.53291e-21	1.98985e-18	Kctd12	239217	potassium channel tetramerisation domain containing 12
ENSMUSG00000023009	1100.6	1.70775	0.183484	9.30732	1.31098e-20	3.00786e-18	Nckap5l	380969	NCK-associated protein 5-like
ENSMUSG00000134361	76.6264	3.21938	0.348646	9.23393	2.60887e-20	5.89066e-18
ENSMUSG00000054871	1442.36	2.00915	0.217846	9.22281	2.89428e-20	6.43298e-18	Tmem158	72309	transmembrane protein 158
ENSMUSG00000020142	577.917	3.13263	0.34245	9.14772	5.81503e-20	1.2726e-17	Slc1a4	55963	solute carrier family 1 (glutamate/neutral amino acid transporter), member 4
ENSMUSG00000023349	139.761	-2.47621	0.271709	-9.11349	7.97758e-20	1.69375e-17	Clec4n	56620	C-type lectin domain family 4, member n
ENSMUSG00000024610	16579.6	1.95337	0.214332	9.11376	7.9574e-20	1.69375e-17	Cd74	16149	CD74 antigen (invariant polypeptide of major histocompatibility complex, class II antigen-associated)
ENSMUSG00000021701	6196.98	1.45288	0.159821	9.09064	9.84597e-20	2.05969e-17	Plk2	20620	polo like kinase 2
ENSMUSG00000022637	1012.39	2.21579	0.245328	9.03195	1.68646e-19	3.4768e-17	Cblb	208650	Casitas B-lineage lymphoma b
ENSMUSG00000038508	246.03	3.13197	0.348116	8.9969	2.3218e-19	4.65178e-17	Gdf15	23886	growth differentiation factor 15
ENSMUSG00000052565	110.347	2.83266	0.314833	8.99732	2.31289e-19	4.65178e-17	H1f3	14957	H1.3 linker histone, cluster member
ENSMUSG00000019960	909.4	-2.10944	0.235521	-8.95648	3.35214e-19	6.53207e-17	Dusp6	67603	dual specificity phosphatase 6
ENSMUSG00000024486	65.8345	3.29038	0.367359	8.95683	3.34132e-19	6.53207e-17	Hbegf	15200	heparin-binding EGF-like growth factor
ENSMUSG00000042182	111.766	-2.51429	0.282234	-8.90855	5.17065e-19	9.93952e-17	Bend6	320705	BEN domain containing 6
ENSMUSG00000123342	5952.28	1.47358	0.165643	8.89616	5.7814e-19	1.09654e-16
ENSMUSG00000028412	456.963	-2.00933	0.22654	-8.86965	7.33794e-19	1.37345e-16	Slc44a1	100434	solute carrier family 44, member 1
ENSMUSG00000032870	2973.47	1.35476	0.153139	8.8466	9.02229e-19	1.66678e-16	Smap2	69780	small ArfGAP 2
ENSMUSG00000025856	366.066	2.17939	0.249445	8.73695	2.39485e-18	4.36752e-16	Pdgfa	18590	platelet derived growth factor, alpha
ENSMUSG00000053063	708.858	-1.89648	0.217143	-8.7338	2.46254e-18	4.43414e-16	Clec12a	232413	C-type lectin domain family 12, member a
ENSMUSG00000030109	3548.11	2.47037	0.284296	8.68943	3.6425e-18	6.47683e-16	Slc6a12	14411	solute carrier family 6 (neurotransmitter transporter, betaine/GABA), member 12
ENSMUSG00000134169	53.8073	3.50006	0.403011	8.68479	3.79459e-18	6.66396e-16
ENSMUSG00000028542	360.799	2.77878	0.321701	8.63777	5.73195e-18	9.94353e-16	Slc6a9	14664	solute carrier family 6 (neurotransmitter transporter, glycine), member 9
ENSMUSG00000029650	219.167	2.35125	0.272428	8.6307	6.0977e-18	1.04506e-15	Slc46a3	71706	solute carrier family 46, member 3
ENSMUSG00000023186	7260.17	1.46713	0.170129	8.62365	6.48545e-18	1.09828e-15	Vwa5a	67776	von Willebrand factor A domain containing 5A
ENSMUSG00000028327	50.8171	3.70443	0.429698	8.62101	6.63688e-18	1.1107e-15	Stra6l	74152	STRA6-like
ENSMUSG00000000489	4638.54	-1.42969	0.165922	-8.61664	6.89489e-18	1.14046e-15	Pdgfb	18591	platelet derived growth factor, B polypeptide
ENSMUSG00000032487	612.782	1.81312	0.211135	8.5875	8.88859e-18	1.45334e-15	Ptgs2	19225	prostaglandin-endoperoxide synthase 2
ENSMUSG00000120992	8551.74	-1.6984	0.198383	-8.56121	1.11691e-17	1.80546e-15	D17H6S56E-5	110956	DNA segment, Chr 17, human D6S56E 5
ENSMUSG00000027569	1591.11	1.85414	0.217674	8.51796	1.62389e-17	2.59549e-15	Mrgbp	73247	MRG/MORF4L binding protein
ENSMUSG00000072568	1499.37	1.79531	0.210986	8.50916	1.75195e-17	2.76906e-15	Lratd2	399603	LRAT domain containing 1
ENSMUSG00000140314	565.804	2.24322	0.264309	8.48711	2.11833e-17	3.31134e-15
ENSMUSG00000123364	115.557	2.60474	0.307739	8.46412	2.58085e-17	3.99049e-15
ENSMUSG00000062310	311.549	2.52095	0.298057	8.45796	2.72091e-17	4.16182e-15	Glrp1	14659	glutamine repeat protein 1
ENSMUSG00000052631	51.7575	3.98361	0.47365	8.41045	4.08428e-17	6.18074e-15	Sh2d6	71130	SH2 domain containing 6
ENSMUSG00000041193	598.653	1.56265	0.186561	8.37609	5.47138e-17	8.19267e-15	Pla2g5	18784	phospholipase A2, group V
ENSMUSG00000016496	196.944	2.28949	0.27362	8.36741	5.88984e-17	8.72739e-15	Cd274	60533	CD274 antigen
ENSMUSG00000020865	1675.72	-1.68902	0.202555	-8.33855	7.52039e-17	1.10286e-14	Abcc3	76408	ATP-binding cassette, sub-family C member 3
ENSMUSG00000052336	109.542	-3.61572	0.435594	-8.30066	1.03532e-16	1.5028e-14	Cx3cr1	13051	C-X3-C motif chemokine receptor 1
ENSMUSG00000029672	961.069	-1.34062	0.163605	-8.19428	2.52093e-16	3.62225e-14	Fam3c	27999	FAM3 metabolism regulating signaling molecule C
ENSMUSG00000033581	1013.25	1.61566	0.197471	8.18175	2.79742e-16	3.97933e-14	Igf2bp2	319765	insulin-like growth factor 2 mRNA binding protein 2
ENSMUSG00000024679	641.033	1.37617	0.168267	8.1785	2.87395e-16	4.03331e-14	Ms4a6d	68774	membrane-spanning 4-domains, subfamily A, member 6D
ENSMUSG00000025701	221.828	-2.28926	0.279938	-8.17774	2.89208e-16	4.03331e-14	Alox5	11689	arachidonate 5-lipoxygenase
ENSMUSG00000025085	88.8123	9.94108	1.2196	8.15107	3.60711e-16	4.98167e-14	Ablim1	226251	actin-binding LIM protein 1
ENSMUSG00000034226	87.1349	3.00466	0.369743	8.12634	4.42442e-16	6.05167e-14	Rhov	228543	ras homolog family member V
ENSMUSG00000028121	793.974	2.67525	0.329345	8.12294	4.55033e-16	6.16461e-14	Bcar3	29815	breast cancer anti-estrogen resistance 3
ENSMUSG00000015340	3186.93	-1.91031	0.236503	-8.07731	6.62111e-16	8.8854e-14	Cybb	13058	cytochrome b-245, beta polypeptide
ENSMUSG00000036002	720.976	1.46311	0.182071	8.03592	9.28791e-16	1.23477e-13	Atosb	230088	atos homolog B
ENSMUSG00000026479	79.7528	2.53941	0.316199	8.03103	9.66615e-16	1.27316e-13	Lamc2	16782	laminin, gamma 2
ENSMUSG00000049866	6183.45	1.77883	0.221589	8.0276	9.94009e-16	1.29723e-13	Arl4c	320982	ADP-ribosylation factor-like 4C
ENSMUSG00000032402	325.171	-2.26462	0.282998	-8.00225	1.22171e-15	1.57989e-13	Smad3	17127	SMAD family member 3
ENSMUSG00000028480	564.976	2.00256	0.250635	7.98994	1.35007e-15	1.73016e-13	Glipr2	384009	GLI pathogenesis-related 2
ENSMUSG00000070348	5873.19	-1.79237	0.224396	-7.98755	1.37649e-15	1.74827e-13	Ccnd1	12443	cyclin D1
ENSMUSG00000038539	2396.28	2.12944	0.266795	7.98158	1.44474e-15	1.81871e-13	Atf5	107503	activating transcription factor 5
ENSMUSG00000063234	1329.8	-1.39529	0.175248	-7.96183	1.69514e-15	2.09794e-13	Gpr84	80910	G protein-coupled receptor 84
ENSMUSG00000069516	9174.32	-2.08943	0.262434	-7.96176	1.69605e-15	2.09794e-13	Lyz2	17105	lysozyme 2
ENSMUSG00000018593	38.9033	4.69959	0.597975	7.85917	3.86692e-15	4.74198e-13	Sparc	20692	secreted acidic cysteine rich glycoprotein
ENSMUSG00000029752	3199.7	1.93564	0.246729	7.84522	4.32198e-15	5.25472e-13	Asns	27053	asparagine synthetase
ENSMUSG00000070713	1116.36	-1.41434	0.180309	-7.84395	4.36578e-15	5.26298e-13	Hmgn2-ps	100042405	high mobility group nucleosomal binding domain 2, pseudogene
ENSMUSG00000020053	7495.62	1.18185	0.151091	7.82215	5.19305e-15	6.20766e-13	Igf1	16000	insulin-like growth factor 1
ENSMUSG00000044468	317.995	1.7219	0.221174	7.78527	6.95646e-15	8.24631e-13	Tent5c	74645	terminal nucleotidyltransferase 5C
ENSMUSG00000052920	55.7284	3.46292	0.445249	7.77749	7.39758e-15	8.69674e-13	Prkg1	19091	protein kinase, cGMP-dependent, type I
ENSMUSG00000081058	48.1678	3.47844	0.447933	7.76554	8.13006e-15	9.47952e-13	H3c15	97114	H3 clustered histone 15
ENSMUSG00000018848	8296.12	1.51316	0.195776	7.72907	1.08335e-14	1.2529e-12	Rars1	104458	arginyl-tRNA synthetase 1
ENSMUSG00000027737	198.751	2.17893	0.28215	7.7226	1.13983e-14	1.30758e-12	Slc7a11	26570	solute carrier family 7 (cationic amino acid transporter, y+ system), member 11
ENSMUSG00000023868	439.405	1.54023	0.199858	7.70662	1.29197e-14	1.4586e-12	Pde10a	23984	phosphodiesterase 10A
ENSMUSG00000029570	1003.13	-1.2907	0.167476	-7.70676	1.29052e-14	1.4586e-12	Lfng	16848	LFNG O-fucosylpeptide 3-beta-N-acetylglucosaminyltransferase
ENSMUSG00000032997	269.978	1.85709	0.241028	7.70487	1.30972e-14	1.46699e-12	Chpf	74241	chondroitin polymerizing factor
ENSMUSG00000025044	9811.61	-1.2123	0.157454	-7.69939	1.36715e-14	1.51935e-12	Msr1	20288	macrophage scavenger receptor 1
ENSMUSG00000040809	59.5229	9.3625	1.21859	7.68307	1.55325e-14	1.71279e-12	Chil3	12655	chitinase-like 3
ENSMUSG00000055612	1106.35	-1.795	0.233938	-7.67296	1.68075e-14	1.83913e-12	Cdca7	66953	cell division cycle associated 7
ENSMUSG00000058135	761.963	1.61468	0.210498	7.67077	1.70962e-14	1.85644e-12	Gstm1	14862	glutathione S-transferase, mu 1
ENSMUSG00000026193	887.104	1.57789	0.205771	7.66816	1.74479e-14	1.88028e-12	Fn1	14268	fibronectin 1
ENSMUSG00000131232	39.4464	3.54701	0.463389	7.65449	1.94086e-14	2.07585e-12
ENSMUSG00000025477	828.832	1.23552	0.161762	7.63786	2.20862e-14	2.3446e-12	Inpp5a	212111	inositol polyphosphate-5-phosphatase A
ENSMUSG00000115230	758.048	1.43365	0.188106	7.6215	2.50747e-14	2.64213e-12	Gm33251	102636079	predicted gene, 33251
ENSMUSG00000003746	1796.33	1.92643	0.25371	7.59306	3.12436e-14	3.26794e-12	Man1a	17155	mannosidase 1, alpha
ENSMUSG00000085148	468.144	1.56257	0.206501	7.56688	3.8229e-14	3.96939e-12	Mir22hg	100042498	Mir22 host gene (non-protein coding)
ENSMUSG00000036181	3035.69	2.0651	0.273088	7.56202	3.96863e-14	4.09085e-12	H1f2	50708	H1.2 linker histone, cluster member
ENSMUSG00000092341	9324.3	1.68118	0.223303	7.52872	5.12416e-14	5.24397e-12	Malat1	72289	metastasis associated lung adenocarcinoma transcript 1 (non-coding RNA)
ENSMUSG00000064373	1419.42	-1.44234	0.191846	-7.51823	5.55248e-14	5.64172e-12	Selenop	20363	selenoprotein P
ENSMUSG00000038742	99.4777	2.58135	0.343634	7.51192	5.82652e-14	5.87818e-12	Angptl6	70726	angiopoietin-like 6
ENSMUSG00000043822	254.283	1.98584	0.264994	7.49393	6.68432e-14	6.69609e-12	Adamtsl5	66548	ADAMTS-like 5
ENSMUSG00000085953	82.9744	7.98236	1.067	7.48113	7.36866e-14	7.33002e-12
ENSMUSG00000026628	7163.17	1.54634	0.206757	7.47903	7.48709e-14	7.3961e-12	Atf3	11910	activating transcription factor 3
ENSMUSG00000120485	113.049	2.25258	0.302582	7.44452	9.72997e-14	9.54543e-12	Gm35340	102638883	predicted gene, 35340
ENSMUSG00000002409	207.331	2.08652	0.281161	7.42109	1.16157e-13	1.13173e-11	Dyrk1b	13549	dual-specificity tyrosine phosphorylation regulated kinase 1b
ENSMUSG00000020689	35.3152	3.98793	0.539107	7.39729	1.38991e-13	1.345e-11	Itgb3	16416	integrin beta 3
ENSMUSG00000014599	134.161	2.20253	0.298395	7.38124	1.56819e-13	1.50726e-11	Csf1	12977	colony stimulating factor 1 (macrophage)
ENSMUSG00000055044	71.7754	7.78326	1.06151	7.33228	2.26263e-13	2.16013e-11	Pdlim1	54132	PDZ and LIM domain 1 (elfin)
ENSMUSG00000068129	62.949	3.04126	0.416534	7.30136	2.84877e-13	2.70159e-11	Cst7	13011	cystatin F (leukocystatin)
ENSMUSG00000007872	901.313	-1.71837	0.235638	-7.29243	3.0442e-13	2.8678e-11	Id3	15903	inhibitor of DNA binding 3
ENSMUSG00000039942	351.557	-2.47685	0.340658	-7.27079	3.57389e-13	3.34464e-11	Ptger4	19219	prostaglandin E receptor 4 (subtype EP4)
ENSMUSG00000038623	1017.13	-1.65953	0.228469	-7.2637	3.76631e-13	3.50169e-11	Tm6sf1	107769	transmembrane 6 superfamily member 1
ENSMUSG00000070323	41.8822	3.32793	0.458797	7.2536	4.05852e-13	3.74886e-11	Mmp27	234911	matrix metallopeptidase 27
ENSMUSG00000021831	3887.95	1.91975	0.265186	7.23927	4.51102e-13	4.13995e-11	Ero1a	50527	endoplasmic reticulum oxidoreductase 1 alpha
ENSMUSG00000024640	10453.6	1.21702	0.168306	7.231	4.79447e-13	4.37188e-11	Psat1	107272	phosphoserine aminotransferase 1
ENSMUSG00000039062	2315	1.22882	0.170076	7.22514	5.00574e-13	4.53545e-11	Anpep	16790	alanyl aminopeptidase, membrane
ENSMUSG00000066861	604.947	1.71803	0.23858	7.20105	5.97514e-13	5.37951e-11	Oas1g	23960	2'-5' oligoadenylate synthetase 1G
ENSMUSG00000018427	104.89	2.27326	0.317258	7.16533	7.75979e-13	6.94232e-11	Ypel2	77864	yippee like 2
ENSMUSG00000001630	756.904	1.29868	0.181372	7.16032	8.04888e-13	7.15596e-11	Stk38l	232533	serine/threonine kinase 38 like
ENSMUSG00000028885	1260.62	-1.2617	0.176741	-7.13869	9.42223e-13	8.32492e-11	Smpdl3b	100340	sphingomyelin phosphodiesterase, acid-like 3B
ENSMUSG00000024590	2845.02	-1.27382	0.178481	-7.13702	9.53785e-13	8.37506e-11	Lmnb1	16906	lamin B1
ENSMUSG00000001930	283.059	1.90446	0.268047	7.10494	1.20371e-12	1.05048e-10	Vwf	22371	Von Willebrand factor
ENSMUSG00000027956	570.542	1.19825	0.169164	7.08334	1.40721e-12	1.22058e-10	Tmem144	70652	transmembrane protein 144
ENSMUSG00000044485	39.7923	4.01423	0.567119	7.07827	1.45961e-12	1.25836e-10	Klk1b11	16613	kallikrein 1-related peptidase b11
ENSMUSG00000015837	13480.1	1.3985	0.197787	7.07073	1.54118e-12	1.32068e-10	Sqstm1	18412	sequestosome 1
ENSMUSG00000036534	1201.98	1.35088	0.191173	7.06628	1.59142e-12	1.35556e-10	Slc38a7	234595	solute carrier family 38, member 7
ENSMUSG00000030717	525.539	2.30319	0.326279	7.05896	1.67751e-12	1.42039e-10	Nupr1	56312	nuclear protein transcription regulator 1
ENSMUSG00000030409	496.398	-1.77252	0.25114	-7.05788	1.69061e-12	1.42302e-10	Dmpk	13400	dystrophia myotonica-protein kinase
ENSMUSG00000028551	558.811	-1.37573	0.195544	-7.03537	1.98731e-12	1.66291e-10	Cdkn2c	12580	cyclin dependent kinase inhibitor 2C
ENSMUSG00000055301	98.8519	2.69754	0.383728	7.02983	2.06783e-12	1.72017e-10	Adh7	11529	alcohol dehydrogenase 7 (class IV), mu or sigma polypeptide
ENSMUSG00000024013	601.459	-1.60239	0.227996	-7.02812	2.09331e-12	1.73124e-10	Fgd2	26382	FYVE, RhoGEF and PH domain containing 2
ENSMUSG00000052384	3798.08	-1.16243	0.166149	-6.99634	2.62734e-12	2.16034e-10	Nrros	224109	negative regulator of reactive oxygen species
ENSMUSG00000079334	786.114	1.6444	0.23584	6.97254	3.11275e-12	2.54476e-10	Naa80	56441	N(alpha)-acetyltransferase 80, NatH catalytic subunit
ENSMUSG00000040797	29.1481	4.61639	0.66235	6.96971	3.17585e-12	2.58151e-10	Iqsec3	243621	IQ motif and Sec7 domain 3
ENSMUSG00000025911	224.003	1.5944	0.229124	6.95866	3.43528e-12	2.77652e-10	Adhfe1	76187	alcohol dehydrogenase, iron containing, 1
ENSMUSG00000022602	342.589	-2.26085	0.325625	-6.9431	3.83597e-12	3.08286e-10	Arc	11838	activity regulated cytoskeletal-associated protein
ENSMUSG00000026768	31.1055	-4.69338	0.678215	-6.9202	4.51021e-12	3.60437e-10	Itga8	241226	integrin alpha 8
ENSMUSG00000022018	38.3509	3.4656	0.50161	6.90895	4.88237e-12	3.87998e-10	Rgcc	66214	regulator of cell cycle
ENSMUSG00000039934	303.082	-1.67294	0.242433	-6.90063	5.17728e-12	4.09149e-10	Gsap	212167	gamma-secretase activating protein
ENSMUSG00000033192	344.348	-1.36375	0.198246	-6.87908	6.02402e-12	4.73435e-10	Lpcat2	270084	lysophosphatidylcholine acyltransferase 2
ENSMUSG00000029552	5033.36	1.08495	0.157952	6.86887	6.47117e-12	5.05782e-10	Tes	21753	testin LIM domain protein
ENSMUSG00000026655	347.012	-1.53907	0.224173	-6.86556	6.62324e-12	5.14839e-10	Fam107b	66540	family with sequence similarity 107, member B
ENSMUSG00000063779	32.1096	8.47342	1.23443	6.86425	6.68433e-12	5.16764e-10	Chil4	104183	chitinase-like 4
ENSMUSG00000040618	3333.37	2.27776	0.332443	6.85159	7.3036e-12	5.61588e-10	Pck2	74551	phosphoenolpyruvate carboxykinase 2 (mitochondrial)
ENSMUSG00000046805	17271.9	-1.18188	0.173076	-6.82867	8.57054e-12	6.55462e-10	Mpeg1	17476	macrophage expressed gene 1
ENSMUSG00000010051	341.644	1.83062	0.268167	6.8264	8.7071e-12	6.59632e-10	Hyal1	15586	hyaluronoglucosaminidase 1
ENSMUSG00000067212	271.279	1.87839	0.275173	6.82623	8.71781e-12	6.59632e-10	H2-T23	15040	histocompatibility 2, T region locus 23
ENSMUSG00000032320	1746.2	-1.03379	0.151746	-6.81262	9.58381e-12	7.21321e-10	Rcn2	26611	reticulocalbin 2
ENSMUSG00000045730	344.257	-1.45245	0.213897	-6.79044	1.11795e-11	8.33688e-10	Adrb2	11555	adrenergic receptor, beta 2
ENSMUSG00000060600	619.363	1.54529	0.227574	6.79025	1.1194e-11	8.33688e-10	Eno3	13808	enolase 3, beta muscle
ENSMUSG00000056091	9316.01	-1.04599	0.154112	-6.78721	1.14325e-11	8.4702e-10	St3gal5	20454	ST3 beta-galactoside alpha-2,3-sialyltransferase 5
ENSMUSG00000048332	40.6623	3.26762	0.482449	6.773	1.26143e-11	9.29732e-10	Lhfpl6	108927	LHFPL tetraspan subfamily member 6
ENSMUSG00000085208	1037.6	-1.09932	0.162751	-6.75466	1.43174e-11	1.04982e-09	Brip1os	74038	BRCA1 interacting protein C-terminal helicase 1, opposite strand
ENSMUSG00000066026	4959.08	1.52228	0.225401	6.75367	1.44151e-11	1.05156e-09	Dhrs3	20148	dehydrogenase/reductase 3
ENSMUSG00000004151	466.997	2.0443	0.302761	6.75219	1.45628e-11	1.05692e-09	Etv1	14009	ets variant 1
ENSMUSG00000045362	1202.42	1.29089	0.19196	6.72479	1.75842e-11	1.26972e-09	Tnfrsf26	244237	tumor necrosis factor receptor superfamily, member 26
ENSMUSG00000030790	29.8233	4.1505	0.617459	6.7219	1.79368e-11	1.28864e-09	Adm	11535	adrenomedullin
ENSMUSG00000031596	1737.25	1.88826	0.281401	6.71021	1.94338e-11	1.38918e-09	Slc7a2	11988	solute carrier family 7 (cationic amino acid transporter, y+ system), member 2
ENSMUSG00000033863	822.514	1.37997	0.206097	6.69576	2.14556e-11	1.52603e-09	Klf9	16601	Kruppel-like transcription factor 9
ENSMUSG00000036896	4546.76	-1.45868	0.21836	-6.68014	2.38712e-11	1.68939e-09	C1qc	12262	complement component 1, q subcomponent, C chain
ENSMUSG00000022051	1780.97	1.32975	0.199527	6.66449	2.65585e-11	1.87027e-09	Bnip3l	12177	BCL2/adenovirus E1B interacting protein 3-like
ENSMUSG00000010755	3675.16	1.67482	0.251965	6.64705	2.99031e-11	2.09542e-09	Cars1	27267	cysteinyl-tRNA synthetase 1
ENSMUSG00000021200	108.016	-2.69422	0.40608	-6.63469	3.25187e-11	2.26754e-09	Asb2	65256	ankyrin repeat and SOCS box-containing 2
ENSMUSG00000058486	6961.28	0.960811	0.144832	6.63395	3.26814e-11	2.26777e-09	Wdr91	101240	WD repeat domain 91
ENSMUSG00000029915	1161.65	-1.22326	0.184538	-6.62873	3.38579e-11	2.338e-09	Clec5a	23845	C-type lectin domain family 5, member a
ENSMUSG00000015709	235.707	1.61136	0.243876	6.60728	3.91437e-11	2.68995e-09	Arnt2	11864	aryl hydrocarbon receptor nuclear translocator 2
ENSMUSG00000023942	1073.34	-1.18422	0.179702	-6.58988	4.40174e-11	3.01033e-09	Slc29a1	63959	solute carrier family 29 (nucleoside transporters), member 1
ENSMUSG00000043419	127.158	-1.55107	0.235773	-6.57863	4.74797e-11	3.23157e-09	Rnf227	80515	ring finger protein 227
ENSMUSG00000041225	1431.09	1.48686	0.226992	6.55029	5.74242e-11	3.8898e-09	Arhgap12	75415	Rho GTPase activating protein 12
ENSMUSG00000071369	135.285	-1.97661	0.301888	-6.5475	5.85071e-11	3.94438e-09	Map3k5	26408	mitogen-activated protein kinase kinase kinase 5
ENSMUSG00000078956	70.9711	-3.09554	0.473236	-6.54121	6.10222e-11	4.09453e-09	Gm14221	105244348	predicted gene 14221
ENSMUSG00000038451	1205.46	1.43189	0.219146	6.53395	6.40573e-11	4.278e-09	Spsb2	14794	splA/ryanodine receptor domain and SOCS box containing 2
ENSMUSG00000021108	590.458	-1.4159	0.217152	-6.52031	7.01617e-11	4.65363e-09	Prkch	18755	protein kinase C, eta
ENSMUSG00000118667	445.483	1.48992	0.228518	6.51994	7.0336e-11	4.65363e-09	Ahnak2	100041194	AHNAK nucleoprotein 2
ENSMUSG00000024773	2065.36	1.22228	0.187516	6.51829	7.11134e-11	4.68328e-09	Atg2a	329015	autophagy related 2A
ENSMUSG00000041920	454.456	-1.40896	0.216759	-6.50013	8.0253e-11	5.26082e-09	Slc16a6	104681	solute carrier family 16 (monocarboxylic acid transporters), member 6
ENSMUSG00000053580	2226.8	1.85902	0.286417	6.49061	8.54879e-11	5.57828e-09	Tanc2	77097	tetratricopeptide repeat, ankyrin repeat and coiled-coil containing 2
ENSMUSG00000046908	40.626	2.77064	0.427051	6.48783	8.70787e-11	5.65614e-09	Ltb4r1	16995	leukotriene B4 receptor 1
ENSMUSG00000022474	982.877	1.67967	0.258979	6.48575	8.82915e-11	5.70885e-09	Pmm1	29858	phosphomannomutase 1
ENSMUSG00000026615	10797.8	1.14972	0.17729	6.48494	8.87699e-11	5.71381e-09	Eprs1	107508	glutamyl-prolyl-tRNA synthetase 1
ENSMUSG00000024672	301.991	1.85655	0.286818	6.47292	9.61245e-11	6.15933e-09	Ms4a7	109225	membrane-spanning 4-domains, subfamily A, member 7
ENSMUSG00000062082	34.4692	3.00708	0.464899	6.46825	9.91465e-11	6.32448e-09	Cd200r4	239849	CD200 receptor 4
ENSMUSG00000027253	125.717	1.82038	0.281996	6.45534	1.07976e-10	6.85694e-09	Lrp4	228357	low density lipoprotein receptor-related protein 4
ENSMUSG00000000732	544.516	-1.24539	0.193255	-6.4443	1.16136e-10	7.3424e-09	Icosl	50723	icos ligand
ENSMUSG00000054619	538.091	1.22414	0.191571	6.38999	1.65897e-10	1.0396e-08	Tmt1a	70152	thiol methyltransferase 1A1
ENSMUSG00000057554	835.557	1.31113	0.205168	6.39053	1.65313e-10	1.0396e-08	Lgals8	56048	lectin, galactose binding, soluble 8
ENSMUSG00000027955	39.0341	2.77717	0.435305	6.37982	1.77302e-10	1.10619e-08	Gask1b	68659	golgi associated kinase 1B
ENSMUSG00000003948	927.696	-1.08846	0.170677	-6.37732	1.80215e-10	1.11946e-08	Mmd	67468	monocyte to macrophage differentiation-associated
ENSMUSG00000042406	13509	1.54507	0.242414	6.3737	1.84525e-10	1.14125e-08	Atf4	11911	activating transcription factor 4
ENSMUSG00000047409	382.36	-1.38717	0.217818	-6.36851	1.90872e-10	1.17539e-08	Ctdspl	69274	CTD small phosphatase like
ENSMUSG00000083668	258.344	-1.6734	0.26283	-6.36684	1.92959e-10	1.18312e-08	Gm5648	434907	ubiquitin-like, containing PHD and RING finger domains, 1 pseudogene
ENSMUSG00000050335	48589.3	1.49206	0.234766	6.35553	2.07711e-10	1.26811e-08	Lgals3	16854	lectin, galactose binding, soluble 3
ENSMUSG00000008496	589.815	-1.32293	0.208478	-6.34564	2.21502e-10	1.34652e-08	Pou2f2	18987	POU domain, class 2, transcription factor 2
ENSMUSG00000020614	55.4487	2.30969	0.364061	6.34423	2.23543e-10	1.35148e-08	Fam20a	208659	FAM20A, golgi associated secretory pathway pseudokinase
ENSMUSG00000041957	260.602	1.65131	0.260305	6.34376	2.24218e-10	1.35148e-08	Pkp2	67451	plakophilin 2
ENSMUSG00000066383	23.164	8.00056	1.2629	6.33509	2.37202e-10	1.42371e-08	Iqcf1	74267	IQ motif containing F1
ENSMUSG00000053040	440.893	1.67552	0.26466	6.33086	2.43801e-10	1.45717e-08	Aph1c	68318	aph1 homolog C, gamma secretase subunit
ENSMUSG00000038712	2436.69	1.02919	0.162866	6.31926	2.62816e-10	1.56425e-08	Mindy1	75007	MINDY lysine 48 deubiquitinase 1
ENSMUSG00000031465	347.061	1.50305	0.238624	6.29883	2.99906e-10	1.77757e-08	Angpt2	11601	angiopoietin 2
ENSMUSG00000029009	974.483	1.13121	0.179644	6.29693	3.03599e-10	1.79199e-08	Mthfr	17769	methylenetetrahydrofolate reductase
ENSMUSG00000045312	378.514	1.9055	0.302834	6.2922	3.12989e-10	1.83978e-08	Lhfpl2	218454	lipoma HMGIC fusion partner-like 2
ENSMUSG00000104528	41.5919	4.00129	0.636071	6.29064	3.16158e-10	1.85076e-08
ENSMUSG00000079049	111.112	1.95282	0.310836	6.28247	3.33236e-10	1.94274e-08	Serpinb1c	380839	serine (or cysteine) peptidase inhibitor, clade B, member 1c
ENSMUSG00000024587	8973.83	1.36611	0.218143	6.26248	3.78911e-10	2.20001e-08	Nars1	70223	asparaginyl-tRNA synthetase 1
ENSMUSG00000002289	184.258	-1.85506	0.296344	-6.25981	3.85449e-10	2.22887e-08	Angptl4	57875	angiopoietin-like 4
ENSMUSG00000026435	45.2465	2.5856	0.413307	6.25588	3.95284e-10	2.27648e-08	Slc45a3	212980	solute carrier family 45, member 3
ENSMUSG00000042265	139.418	-1.81948	0.29107	-6.25101	4.078e-10	2.3391e-08	Trem1	58217	triggering receptor expressed on myeloid cells 1
ENSMUSG00000046727	33.5873	3.05492	0.48881	6.24972	4.11202e-10	2.34914e-08	Cystm1	66060	cysteine-rich transmembrane module containing 1
ENSMUSG00000062098	472.099	1.33299	0.213467	6.24449	4.25197e-10	2.41937e-08	Btbd3	228662	BTB domain containing 3
ENSMUSG00000025498	303.321	1.36925	0.219466	6.239	4.40379e-10	2.49577e-08	Irf7	54123	interferon regulatory factor 7
ENSMUSG00000100009	289.846	1.21435	0.195443	6.2133	5.1884e-10	2.92877e-08	Gm7967	666182	predicted gene 7967
ENSMUSG00000024696	5187.59	1.11104	0.178933	6.20923	5.32455e-10	2.99375e-08	Lpxn	107321	leupaxin
ENSMUSG00000029060	670.281	1.6712	0.269566	6.19961	5.6604e-10	3.17005e-08	Mib2	76580	mindbomb E3 ubiquitin protein ligase 2
ENSMUSG00000026390	58.7172	-2.67458	0.432044	-6.19053	5.9963e-10	3.345e-08	Marco	17167	macrophage receptor with collagenous structure
ENSMUSG00000025469	21.1492	7.86929	1.27132	6.18986	6.02176e-10	3.34607e-08	Msx3	17703	msh homeobox 3
ENSMUSG00000041515	3462.28	-1.2521	0.202549	-6.18175	6.33961e-10	3.50899e-08	Irf8	15900	interferon regulatory factor 8
ENSMUSG00000029777	9575.9	1.20791	0.19562	6.17481	6.6241e-10	3.65224e-08	Gars1	353172	glycyl-tRNA synthetase 1
ENSMUSG00000056749	563.279	1.4717	0.238766	6.16377	7.10315e-10	3.90125e-08	Nfil3	18030	nuclear factor, interleukin 3, regulated
ENSMUSG00000030107	154.052	1.51607	0.246489	6.15067	7.71586e-10	4.22147e-08	Usp18	24110	ubiquitin specific peptidase 18
ENSMUSG00000028127	1383.18	1.06674	0.173576	6.14564	7.96402e-10	4.34054e-08	Abcd3	19299	ATP-binding cassette, sub-family D member 3
ENSMUSG00000023952	3107.15	1.78721	0.290972	6.1422	8.13884e-10	4.4189e-08	Gtpbp2	56055	GTP binding protein 2
ENSMUSG00000032202	305.54	-1.47177	0.239644	-6.1415	8.1747e-10	4.42149e-08	Rab27a	11891	RAB27A, member RAS oncogene family
ENSMUSG00000020185	316.708	-1.7575	0.286222	-6.14035	8.23385e-10	4.43661e-08	E2f7	52679	E2F transcription factor 7
ENSMUSG00000005583	960.317	-1.48486	0.242402	-6.12562	9.03323e-10	4.81265e-08	Mef2c	17260	myocyte enhancer factor 2C
ENSMUSG00000026535	1056.94	1.12044	0.182895	6.12617	9.00201e-10	4.81265e-08	Ifi202b	26388	interferon activated gene 202B
ENSMUSG00000046179	989.799	-1.22149	0.199384	-6.12632	8.99374e-10	4.81265e-08	E2f8	108961	E2F transcription factor 8
ENSMUSG00000027715	3608.33	-1.06621	0.17415	-6.12234	9.22115e-10	4.89444e-08	Ccna2	12428	cyclin A2
ENSMUSG00000043421	1199.44	1.88082	0.307464	6.1172	9.52314e-10	5.03594e-08	Hilpda	69573	hypoxia inducible lipid droplet associated
ENSMUSG00000115486	29.8652	5.51717	0.90209	6.11599	9.5962e-10	5.05578e-08
ENSMUSG00000027111	478.537	-1.46008	0.23912	-6.10606	1.02118e-09	5.36024e-08	Itga6	16403	integrin alpha 6
ENSMUSG00000031700	925.121	1.81765	0.298622	6.08679	1.15199e-09	6.02468e-08	Gpt2	108682	glutamic pyruvate transaminase (alanine aminotransferase) 2
ENSMUSG00000022033	725.897	-1.22009	0.201084	-6.06758	1.29855e-09	6.76625e-08	Pbk	52033	PDZ binding kinase
ENSMUSG00000041773	272.543	-1.80519	0.29789	-6.05994	1.3617e-09	7.06942e-08	Enc1	13803	ectodermal-neural cortex 1
ENSMUSG00000109244	95.2994	-1.71839	0.284674	-6.03635	1.57639e-09	8.15425e-08
ENSMUSG00000005410	6559.84	-1.08292	0.179758	-6.02431	1.6983e-09	8.753e-08	Mcm5	17218	minichromosome maintenance complex component 5
ENSMUSG00000097848	151.596	1.57764	0.262101	6.0192	1.75284e-09	9.0015e-08	Gm807	328320	predicted gene 807
ENSMUSG00000025150	222.784	2.25223	0.37521	6.00259	1.9419e-09	9.9365e-08	Cbr2	12409	carbonyl reductase 2
ENSMUSG00000024913	1401.06	-1.01086	0.169457	-5.9653	2.44186e-09	1.245e-07	Lrp5	16973	low density lipoprotein receptor-related protein 5
ENSMUSG00000026796	12020.6	1.45642	0.244432	5.95837	2.54764e-09	1.29429e-07	Niban2	227737	niban apoptosis regulator 2
ENSMUSG00000093675	21.3996	4.65784	0.782724	5.9508	2.66835e-09	1.35079e-07
ENSMUSG00000068101	365.836	-1.32751	0.223129	-5.9495	2.68966e-09	1.35675e-07	Cenpm	66570	centromere protein M
ENSMUSG00000010154	145.32	1.37106	0.230658	5.94411	2.77962e-09	1.39718e-07	Spire2	234857	spire type actin nucleation factor 2
ENSMUSG00000015947	479.968	-1.25497	0.211312	-5.93893	2.86892e-09	1.43699e-07	Fcgr1	14129	Fc receptor, IgG, high affinity I
ENSMUSG00000025993	722.256	-1.11595	0.18799	-5.93624	2.91634e-09	1.45561e-07	Slc40a1	53945	solute carrier family 40 (iron-regulated transporter), member 1
ENSMUSG00000015619	69.4136	2.04705	0.344943	5.93447	2.94789e-09	1.46621e-07	Gata3	14462	GATA binding protein 3
ENSMUSG00000038650	16074.9	1.24698	0.210271	5.93034	3.02315e-09	1.49841e-07	Rnh1	107702	ribonuclease/angiogenin inhibitor 1
ENSMUSG00000028792	6909.88	1.10057	0.185688	5.92696	3.08592e-09	1.52421e-07	Ak2	11637	adenylate kinase 2
ENSMUSG00000030091	1826.59	-1.36965	0.23112	-5.92616	3.10098e-09	1.52635e-07	Nup210	54563	nucleoporin 210
ENSMUSG00000048779	2115.98	-0.952825	0.16084	-5.92404	3.14129e-09	1.54086e-07	P2ry6	233571	pyrimidinergic receptor P2Y, G-protein coupled, 6
ENSMUSG00000024190	1694.05	1.22703	0.208002	5.89915	3.65372e-09	1.77994e-07	Dusp1	19252	dual specificity phosphatase 1
ENSMUSG00000042292	4924.61	0.977806	0.165746	5.89941	3.648e-09	1.77994e-07	Mrtfa	223701	myocardin related transcription factor A
ENSMUSG00000040918	495.122	-1.29123	0.219052	-5.89464	3.75502e-09	1.82304e-07	Slc19a2	116914	solute carrier family 19 (thiamine transporter), member 2
ENSMUSG00000042489	1550.37	-1.26837	0.21543	-5.88764	3.91748e-09	1.89545e-07	Clspn	269582	claspin
ENSMUSG00000041168	5951.07	1.0959	0.186194	5.88583	3.96052e-09	1.90978e-07	Lonp1	74142	lon peptidase 1, mitochondrial
ENSMUSG00000025950	5578.46	1.15864	0.196875	5.88513	3.97752e-09	1.91149e-07	Idh1	15926	isocitrate dehydrogenase 1 (NADP+), soluble
ENSMUSG00000025283	1128.64	1.31639	0.223719	5.88413	4.00149e-09	1.91654e-07	Sat1	20229	spermidine/spermine N1-acetyl transferase 1
ENSMUSG00000023951	23.292	4.30205	0.732011	5.87703	4.17692e-09	1.99175e-07	Vegfa	22339	vascular endothelial growth factor A
ENSMUSG00000030785	32.3606	3.30078	0.561677	5.87665	4.18653e-09	1.99175e-07	Cox6a2	12862	cytochrome c oxidase subunit 6A2
ENSMUSG00000127449	24.35	3.41819	0.583267	5.86042	4.61688e-09	2.18917e-07
ENSMUSG00000024663	1772.43	-1.39858	0.238904	-5.85415	4.79463e-09	2.2659e-07	Rab3il1	74760	RAB3A interacting protein (rabin3)-like 1
ENSMUSG00000039910	1954.19	0.892007	0.152463	5.85066	4.89638e-09	2.30632e-07	Cited2	17684	Cbp/p300-interacting transactivator, with Glu/Asp-rich carboxy-terminal domain, 2
ENSMUSG00000085914	38.5795	2.60208	0.445009	5.84725	4.9976e-09	2.34623e-07
ENSMUSG00000037731	1092.18	-1.30829	0.223819	-5.84528	5.05708e-09	2.36635e-07	Themis2	230787	thymocyte selection associated family member 2
ENSMUSG00000026069	374.135	-1.29365	0.221442	-5.84196	5.15912e-09	2.40618e-07	Il1rl1	17082	interleukin 1 receptor-like 1
ENSMUSG00000053581	1539.76	0.939758	0.160881	5.84132	5.17886e-09	2.40749e-07	Zfand2a	100494	zinc finger, AN1-type domain 2A
ENSMUSG00000058099	3520.87	-1.30933	0.224478	-5.8328	5.45037e-09	2.52546e-07	Nfam1	74039	Nfat activating molecule with ITAM motif 1
ENSMUSG00000024423	644.487	1.03723	0.177849	5.83208	5.47396e-09	2.52815e-07	Impact	16210	impact, RWD domain protein
ENSMUSG00000140465	61.0999	2.37668	0.40847	5.8185	5.93784e-09	2.73352e-07
ENSMUSG00000133677	24.552	-3.36596	0.57865	-5.81691	5.9946e-09	2.75075e-07
ENSMUSG00000036478	3313.5	1.03523	0.178013	5.81551	6.04508e-09	2.76499e-07	Btg1	12226	BTG anti-proliferation factor 1
ENSMUSG00000048534	78.2533	-1.75859	0.302554	-5.81247	6.15577e-09	2.8066e-07	Jaml	270152	junction adhesion molecule like
ENSMUSG00000011008	1814.95	0.94188	0.162132	5.80933	6.27238e-09	2.85063e-07	Mcoln2	68279	mucolipin 2
ENSMUSG00000032204	433.758	3.98133	0.685598	5.8071	6.35639e-09	2.87961e-07	Aqp9	64008	aquaporin 9
ENSMUSG00000003505	25.6441	7.17877	1.24003	5.78918	7.07312e-09	3.19413e-07	Psg18	26438	pregnancy specific beta-1-glycoprotein 18
ENSMUSG00000005667	5312.27	1.33147	0.230156	5.78508	7.24763e-09	3.26258e-07	Mthfd2	17768	methylenetetrahydrofolate dehydrogenase (NAD+ dependent), methenyltetrahydrofolate cyclohydrolase
ENSMUSG00000030560	4944.72	-1.44427	0.250423	-5.76732	8.05422e-09	3.61424e-07	Ctsc	13032	cathepsin C
ENSMUSG00000021377	2262.99	-1.18379	0.205329	-5.76534	8.14934e-09	3.64542e-07	Dek	110052	DEK proto-oncogene
ENSMUSG00000123590	79.4928	-1.67197	0.291041	-5.74478	9.20393e-09	4.10426e-07
ENSMUSG00000001588	308.637	2.22525	0.387518	5.74232	9.33898e-09	4.15147e-07	Acap1	216859	ArfGAP with coiled-coil, ankyrin repeat and PH domains 1
ENSMUSG00000054976	21.2826	4.36552	0.760454	5.74069	9.4294e-09	4.1786e-07	Nyap2	241134	neuronal tyrosine-phophorylated phosphoinositide 3-kinase adaptor 2
ENSMUSG00000025877	5805.4	1.53033	0.267322	5.72468	1.03628e-08	4.57797e-07	Hk3	212032	hexokinase 3
ENSMUSG00000027803	22.4114	4.73507	0.829751	5.70662	1.15241e-08	5.07524e-07	Wwtr1	97064	WW domain containing transcription regulator 1
ENSMUSG00000001627	2572.42	1.05757	0.185383	5.70479	1.1649e-08	5.10708e-07	Ifrd1	15982	interferon-related developmental regulator 1
ENSMUSG00000039115	1225.46	-1.23482	0.216464	-5.7045	1.16682e-08	5.10708e-07	Itga9	104099	integrin alpha 9
ENSMUSG00000004319	1872.13	1.19841	0.210236	5.70033	1.19572e-08	5.21754e-07	Clcn3	12725	chloride channel, voltage-sensitive 3
ENSMUSG00000022385	1303.61	-0.980493	0.172234	-5.69278	1.24985e-08	5.43703e-07	Gtse1	29870	G two S phase expressed protein 1
ENSMUSG00000014905	560.413	0.945208	0.166113	5.69014	1.26939e-08	5.50519e-07	Dnajb9	27362	DnaJ heat shock protein family (Hsp40) member B9
ENSMUSG00000026094	946.222	-1.14197	0.200821	-5.68649	1.29679e-08	5.60694e-07	Stk17b	98267	serine/threonine kinase 17b (apoptosis-inducing)
ENSMUSG00000074652	222.544	-1.7905	0.315001	-5.68411	1.31496e-08	5.66829e-07	Myh7b	668940	myosin, heavy chain 7B, cardiac muscle, beta
ENSMUSG00000024401	716.423	-1.36316	0.239873	-5.68285	1.32472e-08	5.69309e-07	Tnf	21926	tumor necrosis factor
ENSMUSG00000111752	25.5174	6.27201	1.10615	5.6701	1.42712e-08	6.11468e-07	Gm38575	102641783	predicted gene, 38575
ENSMUSG00000039616	530.014	1.27072	0.2242	5.66782	1.44628e-08	6.17819e-07	Mocos	68591	molybdenum cofactor sulfurase
ENSMUSG00000072437	162.144	-1.51919	0.268198	-5.66441	1.47528e-08	6.28319e-07	Nanos1	332397	nanos C2HC-type zinc finger 1
ENSMUSG00000037474	1114.89	-1.06483	0.188372	-5.6528	1.57859e-08	6.70311e-07	Dtl	76843	denticleless E3 ubiquitin protein ligase
ENSMUSG00000023048	2463.84	1.03739	0.184208	5.6316	1.78544e-08	7.55887e-07	Prr13	66151	proline rich 13
ENSMUSG00000049625	672.303	-1.56926	0.278826	-5.62811	1.82193e-08	7.69051e-07	Tifab	212937	TRAF-interacting protein with forkhead-associated domain, family member B
ENSMUSG00000022817	866.615	-1.11181	0.19769	-5.624	1.86586e-08	7.85261e-07	Itgb5	16419	integrin beta 5
ENSMUSG00000034401	499.986	1.02311	0.182013	5.6211	1.89743e-08	7.96191e-07	Spata6	67946	spermatogenesis associated 6
ENSMUSG00000058446	3041.69	0.859853	0.153057	5.61787	1.93327e-08	8.06522e-07	Znrf2	387524	zinc and ring finger 2
ENSMUSG00000085795	1160.03	1.0033	0.178592	5.61786	1.93338e-08	8.06522e-07	Zfp703	353310	zinc finger protein 703
ENSMUSG00000079057	498.524	1.23355	0.220328	5.59871	2.15953e-08	8.98224e-07	Cyp4v3	102294	cytochrome P450, family 4, subfamily v, polypeptide 3
ENSMUSG00000031960	8641.4	1.16474	0.208191	5.59456	2.21176e-08	9.1727e-07	Aars1	234734	alanyl-tRNA synthetase 1
ENSMUSG00000118590	103.368	2.40012	0.429575	5.58721	2.30753e-08	9.54204e-07
ENSMUSG00000033955	508.196	1.27287	0.22791	5.58499	2.3372e-08	9.63672e-07	Tnks1bp1	228140	tankyrase 1 binding protein 1
ENSMUSG00000040204	1945.03	-1.08704	0.194755	-5.58157	2.38358e-08	9.79953e-07	Pclaf	68026	PCNA clamp associated factor
ENSMUSG00000024164	2825.6	1.38764	0.249002	5.57281	2.50656e-08	1.02754e-06	C3	12266	complement component 3
ENSMUSG00000024404	2835.91	0.898734	0.161372	5.56935	2.55698e-08	1.0452e-06	Riok3	66878	RIO kinase 3
ENSMUSG00000036867	228.059	-1.26172	0.226576	-5.56866	2.5671e-08	1.04633e-06	Smad6	17130	SMAD family member 6
ENSMUSG00000024066	5250.88	1.14874	0.206376	5.56623	2.60315e-08	1.058e-06	Xdh	22436	xanthine dehydrogenase
ENSMUSG00000028212	261.323	-1.23076	0.22118	-5.56454	2.62849e-08	1.06525e-06	Ccne2	12448	cyclin E2
ENSMUSG00000025574	1942.95	-1.24553	0.22401	-5.56015	2.69538e-08	1.08925e-06	Tk1	21877	thymidine kinase 1
ENSMUSG00000043154	303.664	1.66149	0.298932	5.55809	2.72747e-08	1.0991e-06	Ppp2r3a	235542	protein phosphatase 2, regulatory subunit B'', alpha
ENSMUSG00000029401	1554.79	1.30781	0.235323	5.55752	2.73639e-08	1.09958e-06	Rilpl2	80291	Rab interacting lysosomal protein-like 2
ENSMUSG00000118012	179.743	-1.26649	0.227955	-5.55586	2.76244e-08	1.10692e-06
ENSMUSG00000015766	2056.75	1.1868	0.213695	5.5537	2.79687e-08	1.11757e-06	Eps8	13860	epidermal growth factor receptor pathway substrate 8
ENSMUSG00000018102	516.476	1.55021	0.279246	5.55142	2.8336e-08	1.12907e-06	H2bc4	68024	H2B clustered histone 4
ENSMUSG00000025007	1477.79	1.26521	0.228026	5.54856	2.88025e-08	1.14446e-06	Aldh18a1	56454	aldehyde dehydrogenase 18 family, member A1
ENSMUSG00000040502	155.26	1.52105	0.274396	5.54325	2.9691e-08	1.17648e-06	Marchf9	216438	membrane associated ring-CH-type finger 9
ENSMUSG00000042272	2895.32	0.960272	0.173792	5.52541	3.28711e-08	1.29887e-06	Sestd1	228071	SEC14 and spectrin domains 1
ENSMUSG00000028751	63.6059	1.83062	0.331722	5.51854	3.4182e-08	1.34692e-06	Pla2g2e	26970	phospholipase A2, group IIE
ENSMUSG00000042348	383.885	1.01333	0.183994	5.50739	3.64183e-08	1.43108e-06	Arl15	218639	ADP-ribosylation factor-like 15
ENSMUSG00000031403	6305.17	0.920397	0.167412	5.49778	3.846e-08	1.50715e-06	Dkc1	245474	dyskeratosis congenita 1, dyskerin
ENSMUSG00000004187	59.3061	1.98762	0.361724	5.49486	3.91012e-08	1.52806e-06	Kifc2	16581	kinesin family member C2
ENSMUSG00000069662	1660.48	-1.07219	0.195416	-5.48672	4.09469e-08	1.59581e-06	Marcks	17118	myristoylated alanine rich protein kinase C substrate
ENSMUSG00000074364	19.6284	3.30991	0.603975	5.48021	4.24825e-08	1.65113e-06	Ehd2	259300	EH-domain containing 2
ENSMUSG00000095609	59.6761	-2.00557	0.366164	-5.47724	4.32012e-08	1.67449e-06	Anxa2r1	100861753	annexin A2 receptor 1
ENSMUSG00000039187	337.223	-1.15925	0.211761	-5.47436	4.39102e-08	1.69734e-06	Fanci	208836	Fanconi anemia, complementation group I
ENSMUSG00000000958	361.334	-1.00046	0.183058	-5.46528	4.62176e-08	1.7817e-06	Slc7a7	20540	solute carrier family 7 (cationic amino acid transporter, y+ system), member 7
ENSMUSG00000032113	573.638	-0.957923	0.175511	-5.4579	4.81789e-08	1.85228e-06	Chek1	12649	checkpoint kinase 1
ENSMUSG00000116614	120.063	1.56771	0.287382	5.45516	4.89301e-08	1.87609e-06
ENSMUSG00000031549	46.8855	2.51421	0.461136	5.45221	4.97483e-08	1.90234e-06	Ido2	209176	indoleamine 2,3-dioxygenase 2
ENSMUSG00000025742	1195.88	-1.10291	0.202328	-5.4511	5.00589e-08	1.90908e-06	Prps2	110639	phosphoribosyl pyrophosphate synthetase 2
ENSMUSG00000021281	6590.26	1.16512	0.21384	5.44855	5.07818e-08	1.93147e-06	Tnfaip2	21928	tumor necrosis factor, alpha-induced protein 2
ENSMUSG00000058163	103.171	-1.91838	0.352587	-5.44088	5.30191e-08	2.01119e-06	Gm5431	432555	predicted gene 5431
ENSMUSG00000020589	367.328	-1.11023	0.204493	-5.42919	5.66118e-08	2.14176e-06	Cyria	76820	CYFIP related Rac1 interactor A
ENSMUSG00000036256	85.4489	6.71031	1.23628	5.42784	5.70406e-08	2.15226e-06	Igfbp7	29817	insulin-like growth factor binding protein 7
ENSMUSG00000004788	1540.79	1.23586	0.227777	5.42576	5.7708e-08	2.17168e-06	Eif2b2	217715	eukaryotic translation initiation factor 2B, subunit 2 beta
ENSMUSG00000035455	851.979	-1.03749	0.191268	-5.42427	5.81931e-08	2.18416e-06	Fignl1	60530	fidgetin-like 1
ENSMUSG00000053318	70.8189	-1.58426	0.29246	-5.41702	6.05994e-08	2.26849e-06	Slamf8	74748	SLAM family member 8
ENSMUSG00000001228	6405.21	-1.32167	0.244047	-5.41561	6.10785e-08	2.28043e-06	Uhrf1	18140	ubiquitin-like, containing PHD and RING finger domains, 1
ENSMUSG00000022673	2172.69	-1.20353	0.222771	-5.40257	6.56925e-08	2.44627e-06	Mcm4	17217	minichromosome maintenance complex component 4
ENSMUSG00000046668	57.6858	1.87668	0.348165	5.3902	7.03775e-08	2.61389e-06	Cxxc5	67393	CXXC finger 5
ENSMUSG00000004267	3678.68	1.84294	0.342382	5.38271	7.33734e-08	2.711e-06	Eno2	13807	enolase 2, gamma neuronal
ENSMUSG00000138269	1107.45	-1.13951	0.211692	-5.38289	7.33001e-08	2.711e-06	Hmgn2-ps1	100039489	high mobility group nucleosomal binding domain 2, pseudogene 1
ENSMUSG00000024269	271.033	-1.14168	0.212354	-5.37632	7.60254e-08	2.80171e-06	Tpgs2	66648	tubulin polyglutamylase complex subunit 2
ENSMUSG00000026580	19.7022	4.87573	0.908129	5.36899	7.91808e-08	2.91046e-06	Selp	20344	selectin, platelet
ENSMUSG00000042082	4448.56	-1.22317	0.228013	-5.36446	8.11904e-08	2.97663e-06	Arsb	11881	arylsulfatase B
ENSMUSG00000089824	412.749	-0.982323	0.183191	-5.36228	8.21765e-08	3.00504e-06	Rbm12	75710	RNA binding motif protein 12
ENSMUSG00000001525	37862.5	-0.864998	0.161417	-5.35879	8.37796e-08	3.05581e-06	Tubb5	22154	tubulin, beta 5 class I
ENSMUSG00000059412	890.834	1.38987	0.259466	5.35667	8.47706e-08	3.08405e-06	Fxyd2	11936	FXYD domain-containing ion transport regulator 2
ENSMUSG00000043015	186.487	-1.20153	0.224392	-5.35459	8.575e-08	3.11172e-06	Nemp2	227094	nuclear envelope integral membrane protein 2
ENSMUSG00000008730	5705.8	1.14024	0.213032	5.35244	8.67761e-08	3.14094e-06	Hipk1	15257	homeodomain interacting protein kinase 1
ENSMUSG00000065460	21.9731	3.44297	0.644541	5.34173	9.20613e-08	3.32379e-06	Mir133a-2	723954	microRNA 133a-2
ENSMUSG00000040364	72.9705	1.65272	0.310081	5.32996	9.82345e-08	3.53769e-06	Sec1	56546	secretory blood group 1
ENSMUSG00000054404	19.5076	3.44339	0.647059	5.3216	1.02858e-07	3.69485e-06	Slfn5	327978	schlafen 5
ENSMUSG00000050107	436.59	-1.10946	0.208857	-5.31204	1.08402e-07	3.87488e-06	Haspin	14841	histone H3 associated protein kinase
ENSMUSG00000052085	4326.88	-1.30377	0.245438	-5.31202	1.08415e-07	3.87488e-06	Dock8	76088	dedicator of cytokinesis 8
ENSMUSG00000032724	329.202	1.10573	0.208313	5.30805	1.10805e-07	3.95038e-06	Abtb2	99382	ankyrin repeat and BTB domain containing 2
ENSMUSG00000066152	582	1.09026	0.205463	5.30636	1.11837e-07	3.97721e-06	Slc31a2	20530	solute carrier family 31, member 2
ENSMUSG00000048249	867.954	1.45056	0.273446	5.30473	1.12839e-07	4.00285e-06	Crebrf	77128	CREB3 regulatory factor
ENSMUSG00000047434	383.626	-0.973836	0.183648	-5.30272	1.1409e-07	4.03715e-06	Xxylt1	268880	xyloside xylosyltransferase 1
ENSMUSG00000139808	34.7283	2.28069	0.430165	5.3019	1.14602e-07	4.0452e-06
ENSMUSG00000033730	20.9796	-3.36671	0.635148	-5.30067	1.15377e-07	4.06247e-06	Egr3	13655	early growth response 3
ENSMUSG00000038065	215.858	1.74492	0.329355	5.29798	1.17092e-07	4.11266e-06	Mturn	68235	maturin, neural progenitor differentiation regulator homolog (Xenopus)
ENSMUSG00000050390	3104.84	0.904291	0.171022	5.28758	1.23947e-07	4.34274e-06	Nhsl3	97130	NHS like 3
ENSMUSG00000029475	614.089	-1.3391	0.253384	-5.28485	1.25805e-07	4.39698e-06	Kdm2b	30841	lysine (K)-specific demethylase 2B
ENSMUSG00000020841	2833.37	-1.34903	0.255292	-5.28427	1.26204e-07	4.40012e-06	Cpd	12874	carboxypeptidase D
ENSMUSG00000028328	667.863	1.16302	0.220159	5.28263	1.27343e-07	4.42897e-06	Tmod1	21916	tropomodulin 1
ENSMUSG00000061039	34.5375	2.2633	0.429211	5.27317	1.34087e-07	4.65218e-06	Or8b53	258783	olfactory receptor family 8 subfamily B member 53
ENSMUSG00000020649	2424.26	-0.965505	0.183136	-5.27207	1.3489e-07	4.66865e-06	Rrm2	20135	ribonucleotide reductase M2
ENSMUSG00000053819	3540.25	0.954448	0.181337	5.26339	1.41423e-07	4.88285e-06	Camk2d	108058	calcium/calmodulin-dependent protein kinase II, delta
ENSMUSG00000017724	181.924	-1.71648	0.326425	-5.25842	1.45294e-07	4.9683e-06	Etv4	18612	ets variant 4
ENSMUSG00000021260	10.894	6.91219	1.31428	5.2593	1.44603e-07	4.9683e-06	Hhipl1	214305	hedgehog interacting protein-like 1
ENSMUSG00000078627	11.5931	7.00166	1.33144	5.25869	1.45084e-07	4.9683e-06	Marchf10	632687	membrane associated ring-CH-type finger 10
ENSMUSG00000107211	11.6854	7.01146	1.33334	5.25857	1.45178e-07	4.9683e-06
ENSMUSG00000029648	25.7851	2.86096	0.544296	5.25625	1.47022e-07	5.00502e-06	Flt1	14254	FMS-like tyrosine kinase 1
ENSMUSG00000059588	127.627	-1.71153	0.32565	-5.25575	1.47424e-07	5.00502e-06	Calcrl	54598	calcitonin receptor-like
ENSMUSG00000110013	11.702	7.01322	1.33433	5.256	1.47225e-07	5.00502e-06	1190028D05Rik	330767	RIKEN cDNA 1190028D05 gene
ENSMUSG00000102013	29.4103	2.41501	0.459662	5.25388	1.48925e-07	5.04395e-06	E330023G01Rik	331011	RIKEN cDNA E330023G01 gene
ENSMUSG00000027242	542.661	-1.01527	0.19352	-5.24635	1.55139e-07	5.24192e-06	Wdr76	241627	WD repeat domain 76
ENSMUSG00000030774	781.394	-0.922451	0.175891	-5.24444	1.56758e-07	5.28407e-06	Pak1	18479	p21 (RAC1) activated kinase 1
ENSMUSG00000023050	450.667	0.985838	0.188063	5.24208	1.5878e-07	5.33959e-06	Map3k12	26404	mitogen-activated protein kinase kinase kinase 12
ENSMUSG00000123700	21.1605	3.16632	0.604591	5.23712	1.63098e-07	5.47186e-06
ENSMUSG00000008540	128.385	1.9095	0.364693	5.23591	1.6417e-07	5.49487e-06	Mgst1	56615	microsomal glutathione S-transferase 1
ENSMUSG00000045503	686.468	1.1413	0.218351	5.22691	1.72369e-07	5.75576e-06	Sys1	66460	SYS1 Golgi-localized integral membrane protein homolog (S. cerevisiae)
ENSMUSG00000021508	16.4755	-4.57075	0.875224	-5.22238	1.76641e-07	5.8846e-06	Cxcl14	57266	C-X-C motif chemokine ligand 14
ENSMUSG00000104348	11.2409	6.95742	1.33348	5.21751	1.81345e-07	6.02718e-06
ENSMUSG00000071341	24.2089	-3.46208	0.664349	-5.21124	1.87587e-07	6.22012e-06	Egr4	13656	early growth response 4
ENSMUSG00000081272	4971.17	0.914927	0.175775	5.2051	1.93896e-07	6.41435e-06
ENSMUSG00000037580	1401.7	1.54631	0.297238	5.20226	1.96884e-07	6.49808e-06	Gch1	14528	GTP cyclohydrolase 1
ENSMUSG00000074825	725.678	-1.32537	0.254853	-5.20053	1.98718e-07	6.54342e-06	Itpripl1	73338	inositol 1,4,5-triphosphate receptor interacting protein-like 1
ENSMUSG00000028894	1754.61	0.851301	0.163873	5.19489	2.04843e-07	6.72954e-06	Inpp5b	16330	inositol polyphosphate-5-phosphatase B
ENSMUSG00000029822	470.774	-1.16053	0.224121	-5.17816	2.2409e-07	7.32799e-06	Osbpl3	71720	oxysterol binding protein-like 3
ENSMUSG00000032254	1196.83	-0.850918	0.164328	-5.17818	2.2406e-07	7.32799e-06	Kif23	71819	kinesin family member 23
ENSMUSG00000028780	304.137	1.1618	0.224649	5.17159	2.32106e-07	7.57271e-06	Sema3c	20348	sema domain, immunoglobulin domain (Ig), short basic domain, secreted, (semaphorin) 3C
ENSMUSG00000002083	1334.85	1.73375	0.335298	5.17076	2.33139e-07	7.58902e-06	Bbc3	170770	BCL2 binding component 3
ENSMUSG00000054640	249.654	-1.25998	0.243841	-5.16721	2.37609e-07	7.71686e-06	Slc8a1	20541	solute carrier family 8 (sodium/calcium exchanger), member 1
ENSMUSG00000005968	627.786	-1.00039	0.193754	-5.16319	2.42772e-07	7.84871e-06	Tuft1	22156	tuftelin 1
ENSMUSG00000037148	3462.68	0.863214	0.167178	5.16345	2.42444e-07	7.84871e-06	Arhgap10	78514	Rho GTPase activating protein 10
ENSMUSG00000055148	801.179	-1.06807	0.206904	-5.16213	2.44161e-07	7.87571e-06	Klf2	16598	Kruppel-like transcription factor 2 (lung)
ENSMUSG00000017499	756.101	-1.43375	0.277773	-5.1616	2.44852e-07	7.88013e-06	Cdc6	23834	cell division cycle 6
ENSMUSG00000028933	257.725	-1.28348	0.248774	-5.1592	2.48003e-07	7.95312e-06	Xrcc2	57434	X-ray repair complementing defective repair in Chinese hamster cells 2
ENSMUSG00000030978	5405.04	-1.00556	0.194913	-5.15903	2.48238e-07	7.95312e-06	Rrm1	20133	ribonucleotide reductase M1
ENSMUSG00000033961	170.383	1.17369	0.227525	5.15849	2.48953e-07	7.95811e-06	Zfp446	269870	zinc finger protein 446
ENSMUSG00000038740	764.773	-1.14884	0.222753	-5.15745	2.50335e-07	7.96646e-06	Mvb12b	72543	multivesicular body subunit 12B
ENSMUSG00000040855	124.334	2.07698	0.402714	5.15747	2.50309e-07	7.96646e-06	Reps2	194590	RALBP1 associated Eps domain containing protein 2
ENSMUSG00000028893	1444.11	1.41612	0.274841	5.15253	2.57001e-07	8.16035e-06	Sesn2	230784	sestrin 2
ENSMUSG00000029442	152.119	1.126	0.218602	5.15092	2.59218e-07	8.21241e-06	Cfap251	269701	cilia and flagella associated protein 251
ENSMUSG00000000278	6038.05	0.876093	0.170116	5.14997	2.60529e-07	8.23562e-06	Scpep1	74617	serine carboxypeptidase 1
ENSMUSG00000024777	958.545	0.871422	0.169374	5.14496	2.67581e-07	8.43977e-06	Ppp2r5b	225849	protein phosphatase 2, regulatory subunit B', beta
ENSMUSG00000024789	1061.17	1.17259	0.227957	5.1439	2.69091e-07	8.46864e-06	Jak2	16452	Janus kinase 2
ENSMUSG00000031490	649.766	1.48745	0.289963	5.12981	2.90041e-07	9.1078e-06	Eif4ebp1	13685	eukaryotic translation initiation factor 4E binding protein 1
ENSMUSG00000021196	10577.3	1.29667	0.252846	5.12828	2.92394e-07	9.16147e-06	Pfkp	56421	phosphofructokinase, platelet
ENSMUSG00000096351	147.833	1.39149	0.27158	5.1237	2.99596e-07	9.36648e-06	Samd11	231004	sterile alpha motif domain containing 11
ENSMUSG00000022964	547.62	-1.31978	0.257613	-5.12312	3.00527e-07	9.375e-06	Tmem50b	77975	transmembrane protein 50B
ENSMUSG00000008398	558.763	-0.908887	0.17744	-5.12223	3.01937e-07	9.39838e-06	Elk3	13713	ELK3, member of ETS oncogene family
ENSMUSG00000028717	318.463	-1.45921	0.28542	-5.11252	3.17887e-07	9.87323e-06	Tal1	21349	T cell acute lymphocytic leukemia 1
ENSMUSG00000100658	266.739	1.13555	0.222162	5.11136	3.19849e-07	9.91253e-06	F730311O21Rik	622304	RIKEN cDNA F730311O21 gene
ENSMUSG00000028838	17.9772	4.7138	0.923257	5.10562	3.29703e-07	1.01957e-05	Extl1	56219	exostosin-like glycosyltransferase 1
ENSMUSG00000121059	383.32	1.27116	0.249431	5.09623	3.46492e-07	1.06917e-05
ENSMUSG00000027883	558.617	-0.923834	0.181325	-5.0949	3.48933e-07	1.07437e-05	Gpsm2	76123	G-protein signalling modulator 2 (AGS3-like, C. elegans)
ENSMUSG00000030551	22.538	6.12207	1.20275	5.09005	3.57969e-07	1.09981e-05	Nr2f2	11819	nuclear receptor subfamily 2, group F, member 2
ENSMUSG00000062515	39.6267	2.51198	0.493617	5.08893	3.6009e-07	1.10394e-05	Fabp4	11770	fatty acid binding protein 4, adipocyte
ENSMUSG00000001768	2669.55	-0.962461	0.189346	-5.08309	3.71341e-07	1.13598e-05	Rin2	74030	Ras and Rab interactor 2
ENSMUSG00000021133	2627.34	-1.09667	0.215842	-5.0809	3.75657e-07	1.14672e-05	Susd6	217684	sushi domain containing 6
ENSMUSG00000026355	7077.39	-0.918897	0.180938	-5.07852	3.80387e-07	1.15867e-05	Mcm6	17219	minichromosome maintenance complex component 6
ENSMUSG00000041153	1062.65	0.942376	0.185741	5.07361	3.90331e-07	1.18642e-05	Osgin2	209212	oxidative stress induced growth inhibitor family member 2
ENSMUSG00000066684	24.1753	-3.23107	0.637223	-5.07055	3.96672e-07	1.20312e-05	Pilrb1	170741	paired immunoglobin-like type 2 receptor beta 1
ENSMUSG00000000056	590.59	1.17703	0.232191	5.06923	3.99428e-07	1.20891e-05	Narf	67608	nuclear prelamin A recognition factor
ENSMUSG00000020654	49.0026	1.74949	0.34517	5.06849	4.00978e-07	1.21102e-05	Adcy3	104111	adenylate cyclase 3
ENSMUSG00000026170	1275.18	1.15752	0.228733	5.06058	4.1798e-07	1.2597e-05	Cyp27a1	104086	cytochrome P450, family 27, subfamily a, polypeptide 1
ENSMUSG00000028671	1228.84	1.29656	0.256332	5.05812	4.23418e-07	1.27339e-05	Gale	74246	galactose-4-epimerase, UDP
ENSMUSG00000037759	78.1782	1.77895	0.351816	5.05649	4.27049e-07	1.2816e-05	Ptger2	19217	prostaglandin E receptor 2 (subtype EP2)
ENSMUSG00000069793	940.549	-1.4574	0.288807	-5.04628	4.50502e-07	1.34913e-05	Slfn9	237886	schlafen 9
ENSMUSG00000027624	1689.36	0.89536	0.177499	5.0443	4.55186e-07	1.3603e-05	Epb41l1	13821	erythrocyte membrane protein band 4.1 like 1
ENSMUSG00000050931	262.92	1.3216	0.262123	5.04191	4.60914e-07	1.37453e-05	Sgms2	74442	sphingomyelin synthase 2
ENSMUSG00000027944	1583.33	0.976247	0.193659	5.04107	4.62939e-07	1.37768e-05	Hax1	23897	HCLS1 associated X-1
ENSMUSG00000024521	601.425	-0.833198	0.165398	-5.03754	4.71559e-07	1.4004e-05	Pmaip1	58801	phorbol-12-myristate-13-acetate-induced protein 1
ENSMUSG00000026825	27.2082	2.5632	0.509626	5.02957	4.91574e-07	1.4568e-05	Dnm1	13429	dynamin 1
ENSMUSG00000025355	87.6449	1.35715	0.269956	5.02732	4.97379e-07	1.47094e-05	Mmp19	58223	matrix metallopeptidase 19
ENSMUSG00000063889	372.228	1.01499	0.20201	5.02446	5.04853e-07	1.48994e-05	Crem	12916	cAMP responsive element modulator
ENSMUSG00000039994	719.813	-0.869219	0.173058	-5.0227	5.09488e-07	1.50051e-05	Timeless	21853	timeless circadian clock 1
ENSMUSG00000084772	39.8995	2.40859	0.479982	5.01808	5.21914e-07	1.53393e-05	Gm15473	100504308	predicted gene 15473
ENSMUSG00000025485	1759.57	1.09064	0.217667	5.0106	5.42613e-07	1.59148e-05	Ric8a	101489	RIC8 guanine nucleotide exchange factor A
ENSMUSG00000018395	775.165	1.03082	0.205782	5.00928	5.4634e-07	1.59911e-05	Kif3a	16568	kinesin family member 3A
ENSMUSG00000002870	6801.62	-0.865973	0.172947	-5.00715	5.52425e-07	1.61074e-05	Mcm2	17216	minichromosome maintenance complex component 2
ENSMUSG00000040511	2228.52	0.920246	0.183788	5.0071	5.52576e-07	1.61074e-05	Pvr	52118	poliovirus receptor
ENSMUSG00000026458	348.393	-1.22521	0.244747	-5.00603	5.55647e-07	1.61638e-05	Ppfia4	68507	protein tyrosine phosphatase, receptor type, f polypeptide (PTPRF), interacting protein (liprin), alpha 4
ENSMUSG00000048578	5099.09	-0.92196	0.184238	-5.00418	5.61e-07	1.62862e-05	Mlec	109154	malectin
ENSMUSG00000043157	1037.56	1.33653	0.267279	5.00051	5.7178e-07	1.65653e-05	Arl11	219144	ADP-ribosylation factor-like 11
ENSMUSG00000048058	738.555	1.03138	0.206354	4.99812	5.78907e-07	1.67377e-05	Ldlrad3	241576	low density lipoprotein receptor class A domain containing 3
ENSMUSG00000038615	8266.74	0.910602	0.182383	4.9928	5.95092e-07	1.71708e-05	Nfe2l1	18023	nuclear factor, erythroid derived 2,-like 1
ENSMUSG00000040557	251.757	1.49229	0.299333	4.98538	6.1839e-07	1.77729e-05	Mettl27	79565	methyltransferase like 27
ENSMUSG00000126145	26.7939	2.62365	0.526271	4.98536	6.18458e-07	1.77729e-05
ENSMUSG00000038034	6559.87	-0.836414	0.167955	-4.98	6.3585e-07	1.8215e-05	Igsf8	140559	immunoglobulin superfamily, member 8
ENSMUSG00000041096	438.596	0.918844	0.184513	4.97983	6.36405e-07	1.8215e-05	Tspyl2	52808	TSPY-like 2
ENSMUSG00000106558	111.057	1.48689	0.29902	4.97255	6.60784e-07	1.88748e-05
ENSMUSG00000027845	458.501	0.89363	0.179737	4.97188	6.63059e-07	1.89018e-05	Dclre1b	140917	DNA cross-link repair 1B
ENSMUSG00000062937	1448.9	-0.806304	0.162277	-4.9687	6.74043e-07	1.91765e-05	Mtap	66902	methylthioadenosine phosphorylase
ENSMUSG00000015711	678.327	0.92464	0.186221	4.96529	6.85993e-07	1.94776e-05	Prune1	229589	prune exopolyphosphatase
ENSMUSG00000037822	666.332	1.12688	0.227508	4.95313	7.30298e-07	2.06942e-05	Smim14	68552	small integral membrane protein 14
ENSMUSG00000022841	3362	0.91957	0.185688	4.95222	7.33712e-07	2.07496e-05	Ap2m1	11773	adaptor-related protein complex 2, mu 1 subunit
ENSMUSG00000020828	1004.81	0.903803	0.18268	4.94746	7.51869e-07	2.12209e-05	Pld2	18806	phospholipase D2
ENSMUSG00000029687	1415.88	-0.809687	0.163772	-4.94399	7.6539e-07	2.15598e-05	Ezh2	14056	enhancer of zeste 2 polycomb repressive complex 2 subunit
ENSMUSG00000057342	1970.57	0.864092	0.174845	4.94204	7.73112e-07	2.17342e-05	Sphk2	56632	sphingosine kinase 2
ENSMUSG00000020868	2377.37	-0.745529	0.150953	-4.93882	7.85966e-07	2.20086e-05	Xylt2	217119	xylosyltransferase II
ENSMUSG00000030760	853.932	-0.863182	0.174768	-4.93902	7.85147e-07	2.20086e-05	Acer3	66190	alkaline ceramidase 3
ENSMUSG00000022237	418.906	0.940274	0.190487	4.93615	7.9681e-07	2.22684e-05	Ankrd33b	67434	ankyrin repeat domain 33B
ENSMUSG00000031570	455.584	0.867991	0.175903	4.9345	8.03584e-07	2.24137e-05	Plpp5	71910	phospholipid phosphatase 5
ENSMUSG00000071714	1850.09	1.19749	0.243292	4.92203	8.56498e-07	2.38428e-05	Csf2rb2	12984	colony stimulating factor 2 receptor, beta 2, low-affinity (granulocyte-macrophage)
ENSMUSG00000024410	711.21	0.817256	0.166172	4.91815	8.73676e-07	2.42735e-05	Rmc1	76482	regulator of MON1-CCZ1
ENSMUSG00000023909	637.558	-0.955649	0.194385	-4.91627	8.82076e-07	2.44591e-05	Paqr4	76498	progestin and adipoQ receptor family member IV
ENSMUSG00000054556	22.9497	2.6729	0.545285	4.90185	9.49377e-07	2.62741e-05	Gm4876	232599	predicted gene 4876
ENSMUSG00000039936	2157.39	-1.04005	0.212312	-4.89867	9.64853e-07	2.66506e-05	Pik3cd	18707	phosphatidylinositol-4,5-bisphosphate 3-kinase catalytic subunit delta
ENSMUSG00000025507	317.28	-1.11832	0.228472	-4.89478	9.84152e-07	2.70785e-05	Pidd1	57913	p53 induced death domain protein 1
ENSMUSG00000035158	1096.52	1.0286	0.210137	4.89489	9.8362e-07	2.70785e-05	Mitf	17342	melanogenesis associated transcription factor
ENSMUSG00000037411	114.357	1.69505	0.346555	4.89113	1.00259e-06	2.75127e-05	Serpine1	18787	serine (or cysteine) peptidase inhibitor, clade E, member 1
ENSMUSG00000047643	165.736	1.75459	0.358765	4.89064	1.0051e-06	2.75127e-05
ENSMUSG00000109946	93.5368	2.04914	0.419004	4.89051	1.00574e-06	2.75127e-05	Brd3os	100504116	bromodomain containing 3, opposite strand
ENSMUSG00000024197	4296.12	0.945416	0.193525	4.88525	1.033e-06	2.82043e-05	Plin3	66905	perilipin 3
ENSMUSG00000037999	231.514	2.0167	0.412869	4.8846	1.03642e-06	2.82433e-05	Arap2	212285	ArfGAP with RhoGAP domain, ankyrin repeat and PH domain 2
ENSMUSG00000066682	30.3259	-2.93214	0.600872	-4.87981	1.06188e-06	2.88818e-05	Pilrb2	545812	paired immunoglobin-like type 2 receptor beta 2
ENSMUSG00000050103	689.228	1.03738	0.212808	4.87475	1.08945e-06	2.95753e-05	Agmo	319660	alkylglycerol monooxygenase
ENSMUSG00000026821	944.93	1.02528	0.210616	4.86802	1.12723e-06	3.05426e-05	Ralgds	19730	ral guanine nucleotide dissociation stimulator
ENSMUSG00000050530	84.5349	-1.35538	0.278612	-4.86477	1.14592e-06	3.09899e-05	Fam171a1	269233	family with sequence similarity 171, member A1
ENSMUSG00000040848	5363.65	0.989238	0.203378	4.86403	1.15017e-06	3.1046e-05	Sft2d2	108735	SFT2 domain containing 2
ENSMUSG00000034165	1300.79	-0.843685	0.173647	-4.85863	1.18202e-06	3.18451e-05	Ccnd3	12445	cyclin D3
ENSMUSG00000022558	5416.39	0.764883	0.1575	4.8564	1.19539e-06	3.21444e-05	Mroh1	223658	maestro heat-like repeat family member 1
ENSMUSG00000029730	2886.9	-0.895048	0.184382	-4.85432	1.20803e-06	3.24231e-05	Mcm7	17220	minichromosome maintenance complex component 7
ENSMUSG00000030474	77.3382	-1.37251	0.282901	-4.85156	1.22495e-06	3.28153e-05	Siglece	83382	sialic acid binding Ig-like lectin E
ENSMUSG00000042675	203.341	1.67216	0.344959	4.84742	1.25077e-06	3.34439e-05	Ypel3	66090	yippee like 3
ENSMUSG00000021062	21.3939	2.66624	0.550379	4.84438	1.27011e-06	3.38973e-05	Rab15	104886	RAB15, member RAS oncogene family
ENSMUSG00000120732	411.268	1.3698	0.282924	4.84157	1.28817e-06	3.43151e-05
ENSMUSG00000026504	333.151	0.908947	0.187797	4.84004	1.29814e-06	3.4516e-05	Sdccag8	76816	serologically defined colon cancer antigen 8
ENSMUSG00000031770	1180.94	1.15789	0.239437	4.83589	1.32552e-06	3.51126e-05	Herpud1	64209	homocysteine-inducible, endoplasmic reticulum stress-inducible, ubiquitin-like domain member 1
ENSMUSG00000034926	11.3448	6.97558	1.44242	4.83601	1.32469e-06	3.51126e-05	Dhcr24	74754	24-dehydrocholesterol reductase
ENSMUSG00000020029	1985.55	-0.747418	0.154581	-4.83513	1.3306e-06	3.51164e-05	Nudt4	71207	nudix hydrolase 4
ENSMUSG00000024989	1308.69	-0.870401	0.180007	-4.83537	1.32896e-06	3.51164e-05	Cep55	74107	centrosomal protein 55
ENSMUSG00000050410	1388.85	-0.968674	0.200564	-4.82976	1.36698e-06	3.60099e-05	Tcf19	106795	transcription factor 19
ENSMUSG00000089715	2648.65	-0.85248	0.176522	-4.82931	1.37005e-06	3.60239e-05	Cbx6	494448	chromobox 6
ENSMUSG00000026955	575.468	-1.01636	0.211088	-4.81488	1.47289e-06	3.86566e-05	Sapcd2	72080	suppressor APC domain containing 2
ENSMUSG00000040658	911.06	-0.985124	0.204744	-4.81148	1.49818e-06	3.92479e-05	Dnph1	381101	2'-deoxynucleoside 5'-phosphate N-hydrolase 1
ENSMUSG00000027805	48.1632	1.97887	0.411627	4.80744	1.52874e-06	3.99748e-05	Pfn2	18645	profilin 2
ENSMUSG00000022462	13912.3	0.9931	0.206827	4.8016	1.574e-06	4.10829e-05	Slc38a2	67760	solute carrier family 38, member 2
ENSMUSG00000021978	1491.62	-1.16819	0.243354	-4.80039	1.58361e-06	4.12579e-05	Extl3	54616	exostosin-like glycosyltransferase 3
ENSMUSG00000022546	210.861	1.39772	0.291291	4.79838	1.59955e-06	4.15971e-05	Gpt	76282	glutamic pyruvic transaminase, soluble
ENSMUSG00000041491	469.559	-0.94775	0.197568	-4.79709	1.60987e-06	4.1789e-05	Cep78	208518	centrosomal protein 78
ENSMUSG00000033446	379.41	-1.09166	0.22806	-4.78673	1.6952e-06	4.39239e-05	Lpar6	67168	lysophosphatidic acid receptor 6
ENSMUSG00000007039	620.129	1.15893	0.24221	4.78481	1.71147e-06	4.42648e-05	Ddah2	51793	DDAH family member 2, ADMA independent
ENSMUSG00000021175	604.668	-0.89636	0.187485	-4.78097	1.7445e-06	4.49322e-05	Cdca7l	217946	cell division cycle associated 7 like
ENSMUSG00000032691	1622.61	-1.04433	0.218447	-4.78072	1.74666e-06	4.49322e-05	Nlrp3	216799	NLR family, pyrin domain containing 3
ENSMUSG00000073557	1121.05	-1.66575	0.348432	-4.78071	1.74675e-06	4.49322e-05	Ppp1r12b	329251	protein phosphatase 1, regulatory subunit 12B
ENSMUSG00000068739	9848.25	1.15599	0.241856	4.77966	1.75595e-06	4.50873e-05	Sars1	20226	seryl-tRNA synthetase 1
ENSMUSG00000014550	1497.78	0.884521	0.185118	4.77814	1.76921e-06	4.53459e-05	Rbsn	78287	rabenosyn, RAB effector
ENSMUSG00000028954	1312.18	0.958376	0.200755	4.77386	1.80728e-06	4.62384e-05	Nub1	53312	negative regulator of ubiquitin-like proteins 1
ENSMUSG00000019806	266.23	1.26545	0.26518	4.77205	1.82363e-06	4.65729e-05	Aig1	66253	androgen-induced 1
ENSMUSG00000042770	83.4448	1.48924	0.312328	4.76819	1.85886e-06	4.73876e-05	Hebp1	15199	heme binding protein 1
ENSMUSG00000039770	884.322	0.96683	0.202843	4.7664	1.87551e-06	4.77265e-05	Ypel5	383295	yippee like 5
ENSMUSG00000019951	1677.23	1.01464	0.213063	4.76216	1.91533e-06	4.86529e-05	Bltp3b	75089	bridge-like lipid transfer protein family member 3B
ENSMUSG00000019558	2324.17	0.931585	0.195663	4.76118	1.92465e-06	4.88023e-05	Slc6a8	102857	solute carrier family 6 (neurotransmitter transporter, creatine), member 8
ENSMUSG00000052459	11556.7	1.02689	0.215795	4.75865	1.94893e-06	4.93302e-05	Atp6v1a	11964	ATPase, H+ transporting, lysosomal V1 subunit A
ENSMUSG00000024579	525.975	0.883984	0.185921	4.75461	1.98825e-06	5.0236e-05	Pcyox1l	240334	prenylcysteine oxidase 1 like
ENSMUSG00000085399	130.399	-1.13138	0.238231	-4.74907	2.04349e-06	5.15402e-05	Foxd2os	100040736	forkhead box D2, opposite strand
ENSMUSG00000005470	1788	-0.921696	0.194129	-4.74785	2.05585e-06	5.17602e-05	Asf1b	66929	anti-silencing function 1B histone chaperone
ENSMUSG00000019790	1771.43	0.938149	0.197971	4.73881	2.14976e-06	5.4029e-05	Stxbp5	78808	syntaxin binding protein 5 (tomosyn)
ENSMUSG00000028076	71.6943	-1.43289	0.302405	-4.73831	2.15506e-06	5.40664e-05	Cd1d1	12479	CD1d1 antigen
ENSMUSG00000056413	1192.46	-0.824359	0.174069	-4.73583	2.18164e-06	5.4637e-05	Adap1	231821	ArfGAP with dual PH domains 1
ENSMUSG00000021707	939.558	-0.981503	0.207362	-4.73327	2.20927e-06	5.51348e-05	Dhfr	13361	dihydrofolate reductase
ENSMUSG00000048416	159.676	-1.16391	0.245884	-4.73359	2.20581e-06	5.51348e-05	Mlf1	17349	myeloid leukemia factor 1
ENSMUSG00000005718	208.222	-1.11998	0.2367	-4.73164	2.22716e-06	5.5484e-05	Tfap4	83383	transcription factor AP4
ENSMUSG00000026196	624.396	-1.00575	0.212618	-4.73034	2.24148e-06	5.5743e-05	Bard1	12021	BRCA1 associated RING domain 1
ENSMUSG00000025747	715.046	-0.998882	0.211234	-4.72879	2.25867e-06	5.60727e-05	Tyms	22171	thymidylate synthase
ENSMUSG00000032374	232.511	1.40885	0.297989	4.72785	2.26906e-06	5.62323e-05	Plod2	26432	procollagen lysine, 2-oxoglutarate 5-dioxygenase 2
ENSMUSG00000021240	928.747	1.06528	0.225689	4.72013	2.35699e-06	5.83099e-05	Abcd4	19300	ATP-binding cassette, sub-family D member 4
ENSMUSG00000082109	17.2003	5.12853	1.08875	4.71046	2.47161e-06	6.10394e-05	Rpl19-ps12	208428	ribosomal protein L19, pseudogene 12
ENSMUSG00000030347	1163.65	0.93359	0.198359	4.70657	2.51917e-06	6.21061e-05	D6Wsu163e	28040	DNA segment, Chr 6, Wayne State University 163, expressed
ENSMUSG00000072421	71.3145	-1.35903	0.288791	-4.70593	2.52713e-06	6.21944e-05
ENSMUSG00000043587	52.0321	-1.82676	0.388386	-4.70347	2.55772e-06	6.28385e-05	Pxylp1	235534	2-phosphoxylose phosphatase 1
ENSMUSG00000097497	146.817	1.16853	0.248499	4.70237	2.57164e-06	6.30718e-05	Gm14636	100503338	predicted gene 14636
ENSMUSG00000039997	678.847	0.917285	0.195149	4.70045	2.59595e-06	6.34491e-05	Ifi203	15950	interferon activated gene 203
ENSMUSG00000085126	42.7893	2.22377	0.473088	4.70054	2.59471e-06	6.34491e-05	Gm12589	102631997	predicted gene 12589
ENSMUSG00000020520	535.303	-0.927235	0.197408	-4.69705	2.6394e-06	6.44004e-05	Galnt10	171212	polypeptide N-acetylgalactosaminyltransferase 10
ENSMUSG00000018924	29.3378	2.13452	0.45483	4.69302	2.69204e-06	6.55724e-05	Alox15	11687	arachidonate 15-lipoxygenase
ENSMUSG00000031683	657.382	-1.08889	0.232095	-4.69155	2.71145e-06	6.59323e-05	Lsm6	78651	LSM6 homolog, U6 small nuclear RNA and mRNA degradation associated
ENSMUSG00000045827	488.668	1.00351	0.214016	4.68897	2.74589e-06	6.66558e-05	Serpinb9	20723	serine (or cysteine) peptidase inhibitor, clade B, member 9
ENSMUSG00000039960	32.3691	2.35553	0.502396	4.68859	2.75093e-06	6.66644e-05	Rhou	69581	ras homolog family member U
ENSMUSG00000030609	891.753	-1.21391	0.258984	-4.68719	2.76975e-06	6.68926e-05	Aen	68048	apoptosis enhancing nuclease
ENSMUSG00000082481	26.3227	3.10827	0.663123	4.68732	2.76811e-06	6.68926e-05	Rps12-ps19	115487787	ribosomal protein S12, pseudogene 19
ENSMUSG00000037621	62.5104	-1.52709	0.325835	-4.68669	2.77658e-06	6.69439e-05	Atoh8	71093	atonal bHLH transcription factor 8
ENSMUSG00000020326	2970.59	-0.830887	0.177386	-4.68406	2.81242e-06	6.76932e-05	Ccng1	12450	cyclin G1
ENSMUSG00000020935	1194.09	-0.73644	0.157395	-4.67893	2.88381e-06	6.92581e-05	Dcakd	68087	dephospho-CoA kinase domain containing
ENSMUSG00000097536	39.0892	1.86323	0.398238	4.67869	2.88718e-06	6.92581e-05	4833422M21Rik	75768	RIKEN cDNA 4833422M21 gene
ENSMUSG00000026456	2379.93	1.19728	0.255955	4.67769	2.90118e-06	6.94769e-05	Cyb5r1	72017	cytochrome b5 reductase 1
ENSMUSG00000002996	393.265	1.11253	0.238005	4.67438	2.94847e-06	7.04907e-05	Hbp1	73389	high mobility group box transcription factor 1
ENSMUSG00000026669	1385.35	-0.796591	0.170766	-4.66481	3.08903e-06	7.37273e-05	Mcm10	70024	minichromosome maintenance 10 replication initiation factor
ENSMUSG00000058672	436.122	-1.19206	0.255689	-4.66213	3.12954e-06	7.45691e-05	Tubb2a	22151	tubulin, beta 2A class IIA
ENSMUSG00000029790	253.148	-0.97403	0.209001	-4.66041	3.15581e-06	7.50692e-05	Cep41	83922	centrosomal protein 41
ENSMUSG00000033487	1295.38	1.1116	0.238564	4.65954	3.16921e-06	7.5262e-05	Fndc3a	319448	fibronectin type III domain containing 3A
ENSMUSG00000045502	282.104	-1.36712	0.293444	-4.65887	3.17947e-06	7.53799e-05	Hcar2	80885	hydroxycarboxylic acid receptor 2
ENSMUSG00000019214	937.676	-0.786909	0.168951	-4.65762	3.19888e-06	7.57139e-05	Chtf18	214901	CTF18, chromosome transmission fidelity factor 18
ENSMUSG00000044768	2157.45	-0.811923	0.1745	-4.65285	3.27384e-06	7.73594e-05	Macir	52392	macrophage immunometabolism regulator
ENSMUSG00000064281	27.3116	3.79425	0.815746	4.65126	3.29918e-06	7.78288e-05	Rpl19-ps1	100039695	ribosomal protein L19, pseudogene 1
ENSMUSG00000037922	54.0177	-1.98113	0.42607	-4.64979	3.3227e-06	7.8254e-05	Bank1	242248	B cell scaffold protein with ankyrin repeats 1
ENSMUSG00000087277	12.3831	-4.13095	0.888498	-4.64936	3.32964e-06	7.82878e-05
ENSMUSG00000112023	4515.55	0.977222	0.210223	4.64849	3.3437e-06	7.84887e-05	Lilrb4b	14727	leukocyte immunoglobulin-like receptor, subfamily B, member 4B
ENSMUSG00000036026	965.365	0.756102	0.162966	4.63963	3.49027e-06	8.17942e-05	Tmem63b	224807	transmembrane protein 63b
ENSMUSG00000067714	464.723	-1.09953	0.23734	-4.63271	3.60905e-06	8.44387e-05	Lpar5	381810	lysophosphatidic acid receptor 5
ENSMUSG00000001089	371.773	-1.24438	0.268741	-4.6304	3.64956e-06	8.51066e-05	Luzp1	269593	leucine zipper protein 1
ENSMUSG00000024459	7.33364	6.34267	1.36973	4.6306	3.64615e-06	8.51066e-05	H2-M5	240095	histocompatibility 2, M region locus 5
ENSMUSG00000034317	1000.3	-0.905909	0.19567	-4.62977	3.66064e-06	8.51567e-05	Trim59	66949	tripartite motif-containing 59
ENSMUSG00000048621	43.4986	-1.92392	0.415568	-4.6296	3.66368e-06	8.51567e-05	Gm6377	622976	predicted gene 6377
ENSMUSG00000022507	1034.52	0.824466	0.178418	4.62098	3.81924e-06	8.83393e-05	Hapstr1	69053	HUWE1 associated protein modifying stress responses
ENSMUSG00000027654	425.898	-1.05925	0.229201	-4.62148	3.81005e-06	8.83393e-05	Fam83d	71878	family with sequence similarity 83, member D
ENSMUSG00000038252	4184.2	-0.754004	0.163166	-4.62109	3.81733e-06	8.83393e-05	Ncapd2	68298	non-SMC condensin I complex, subunit D2
ENSMUSG00000037907	1246.91	0.694959	0.150509	4.61739	3.88603e-06	8.97383e-05	Ankrd13b	268445	ankyrin repeat domain 13b
ENSMUSG00000020572	3675.05	0.661795	0.143415	4.61454	3.93973e-06	9.08308e-05	Nampt	59027	nicotinamide phosphoribosyltransferase
ENSMUSG00000032221	17.9696	-2.84945	0.617573	-4.61394	3.95101e-06	9.09037e-05	Mns1	17427	meiosis-specific nuclear structural protein 1
ENSMUSG00000034361	101.85	-1.23235	0.267106	-4.6137	3.95567e-06	9.09037e-05	Cpne2	234577	copine II
ENSMUSG00000046057	214.231	-1.04216	0.225936	-4.61265	3.97568e-06	9.12161e-05
ENSMUSG00000030104	7383.22	0.693589	0.150808	4.59915	4.24214e-06	9.70168e-05	Edem1	192193	ER degradation enhancer, mannosidase alpha-like 1
ENSMUSG00000042978	309.504	-0.975649	0.212131	-4.59928	4.23954e-06	9.70168e-05	Sbk1	104175	SH3-binding kinase 1
ENSMUSG00000029279	31.9382	2.15053	0.46771	4.598	4.26575e-06	9.74001e-05	Brdt	114642	bromodomain, testis-specific
ENSMUSG00000055805	7203.36	-0.717409	0.15605	-4.5973	4.27999e-06	9.75688e-05	Fmnl1	57778	formin-like 1
ENSMUSG00000072720	13.0598	5.31315	1.15619	4.5954	4.31913e-06	9.83033e-05	Myo18b	74376	myosin XVIIIb
ENSMUSG00000036905	5555.62	-1.06506	0.231875	-4.59325	4.36386e-06	9.91627e-05	C1qb	12260	complement component 1, q subcomponent, beta polypeptide
ENSMUSG00000036155	2359.52	-1.12749	0.245646	-4.58992	4.43413e-06	0.000100599	Mgat5	107895	mannoside acetylglucosaminyltransferase 5
ENSMUSG00000034591	707.189	0.894699	0.195065	4.58666	4.50391e-06	0.000102019	Slc41a2	338365	solute carrier family 41, member 2
ENSMUSG00000023883	1131.28	1.12558	0.245702	4.58108	4.62572e-06	0.000104446	Phf10	72057	PHD finger protein 10
ENSMUSG00000050493	2658.02	1.08042	0.235838	4.58118	4.62366e-06	0.000104446	Fam167b	230766	family with sequence similarity 167, member B
ENSMUSG00000004891	11541.3	-0.736816	0.16092	-4.57877	4.67708e-06	0.000105438	Nes	18008	nestin
ENSMUSG00000032905	851.627	0.841028	0.183863	4.57422	4.78005e-06	0.000107589	Atg12	67526	autophagy related 12
ENSMUSG00000022707	536.566	0.963973	0.210811	4.57268	4.81522e-06	0.000108209	Gbe1	74185	1,4-alpha-glucan branching enzyme 1
ENSMUSG00000031066	20.693	2.55119	0.558205	4.57036	4.86894e-06	0.000109244	Usp11	236733	ubiquitin specific peptidase 11
ENSMUSG00000007379	229.594	-1.0973	0.240171	-4.56884	4.90436e-06	0.000109865	Dennd2c	329727	DENN domain containing 2C
ENSMUSG00000022614	1887.23	-0.68626	0.150559	-4.55807	5.1626e-06	0.000115469	Lmf2	105847	lipase maturation factor 2
ENSMUSG00000024063	688.792	-0.897383	0.196923	-4.55703	5.1881e-06	0.000115857	Lbh	77889	limb-bud and heart
ENSMUSG00000022422	188.111	-1.13366	0.248906	-4.55455	5.24967e-06	0.000117048	Dscc1	72107	DNA replication and sister chromatid cohesion 1
ENSMUSG00000022816	13.9073	3.70981	0.814731	4.55341	5.27825e-06	0.000117371	Fstl1	14314	follistatin-like 1
ENSMUSG00000078965	29.1486	2.43644	0.53509	4.55332	5.28067e-06	0.000117371	Gm12033	100042746	glyceraldehyde-3-phosphate dehydrogenase pseudogene
ENSMUSG00000020897	2000.15	-0.804934	0.176826	-4.55212	5.31071e-06	0.000117855	Aurkb	20877	aurora kinase B
ENSMUSG00000040451	1449.2	0.739873	0.162575	4.55097	5.33991e-06	0.00011829	Sgms1	208449	sphingomyelin synthase 1
ENSMUSG00000042608	810.438	0.839544	0.184487	4.55069	5.34697e-06	0.00011829	Stk40	74178	serine/threonine kinase 40
ENSMUSG00000020914	9562.94	-0.769693	0.169197	-4.5491	5.38762e-06	0.000119004	Top2a	21973	topoisomerase (DNA) II alpha
ENSMUSG00000002997	112.446	-1.30913	0.287989	-4.54575	5.47402e-06	0.000120725	Prkar2b	19088	protein kinase, cAMP dependent regulatory, type II beta
ENSMUSG00000026571	525.115	0.966855	0.212807	4.54335	5.53664e-06	0.000121802	Dcaf6	74106	DDB1 and CUL4 associated factor 6
ENSMUSG00000030103	1065.48	1.09288	0.240551	4.54323	5.53997e-06	0.000121802	Bhlhe40	20893	basic helix-loop-helix family, member e40
ENSMUSG00000112963	6.84579	6.24284	1.3742	4.54288	5.54898e-06	0.000121812	Gm6093	619715	predicted gene 6093
ENSMUSG00000084013	1154.2	0.977526	0.215244	4.54148	5.58605e-06	0.000122437
ENSMUSG00000027611	983.005	0.873525	0.192515	4.53743	5.69442e-06	0.00012462	Procr	19124	protein C receptor, endothelial
ENSMUSG00000089791	236.69	1.11472	0.245726	4.53643	5.72155e-06	0.000125022
ENSMUSG00000041757	15.9122	3.02301	0.66659	4.53504	5.75923e-06	0.00012546	Plekha6	240753	pleckstrin homology domain containing, family A member 6
ENSMUSG00000075232	808.709	-1.01097	0.222919	-4.53515	5.7563e-06	0.00012546	Amd1	11702	S-adenosylmethionine decarboxylase 1
ENSMUSG00000038459	3079.24	0.721921	0.159247	4.53333	5.80622e-06	0.00012629	Abhd17c	70178	abhydrolase domain containing 17C
ENSMUSG00000000957	12.8994	3.39107	0.749343	4.52539	6.02847e-06	0.000130924	Mmp14	17387	matrix metallopeptidase 14 (membrane-inserted)
ENSMUSG00000002808	49.3227	-1.73081	0.383503	-4.51315	6.38709e-06	0.000138439	Epdr1	105298	ependymin related 1
ENSMUSG00000074170	108.507	1.12107	0.248414	4.51292	6.394e-06	0.000138439	Plekhf1	72287	pleckstrin homology domain containing, family F (with FYVE domain) member 1
ENSMUSG00000024193	213.654	1.0267	0.227724	4.50854	6.52744e-06	0.000140947	Phf1	21652	PHD finger protein 1
ENSMUSG00000029103	5571.74	0.944624	0.209522	4.50847	6.52966e-06	0.000140947	Lrpap1	16976	low density lipoprotein receptor-related protein associated protein 1
ENSMUSG00000027122	1163.06	1.10278	0.244672	4.50716	6.56997e-06	0.000141603	Arl14ep	212772	ADP-ribosylation factor-like 14 effector protein
ENSMUSG00000056394	3541.89	-0.870138	0.193109	-4.50595	6.6078e-06	0.000142203	Lig1	16881	ligase I, DNA, ATP-dependent
ENSMUSG00000090946	1341.86	0.81109	0.18003	4.50531	6.62763e-06	0.000142414	Ccdc71l	72123	coiled-coil domain containing 71 like
ENSMUSG00000036875	467.484	-1.1482	0.254886	-4.50476	6.64492e-06	0.00014257	Dna2	327762	DNA replication helicase/nuclease 2
ENSMUSG00000045532	42.1998	-1.59448	0.354099	-4.50291	6.70284e-06	0.000143596	C1ql1	23829	complement component 1, q subcomponent-like 1
ENSMUSG00000021215	278.689	-0.886969	0.197168	-4.49854	6.84229e-06	0.000146363	Net1	56349	neuroepithelial cell transforming gene 1
ENSMUSG00000044345	342.076	-0.898223	0.199846	-4.49458	6.97069e-06	0.000148886	Marveld1	277010	MARVEL (membrane-associating) domain containing 1
ENSMUSG00000041827	54.0339	1.41596	0.315167	4.49272	7.03203e-06	0.000149971	Oasl1	231655	2'-5' oligoadenylate synthetase-like 1
ENSMUSG00000022564	3552.53	0.814812	0.181394	4.49195	7.05747e-06	0.000150063	Grina	66168	glutamate receptor, ionotropic, N-methyl D-aspartate-associated protein 1 (glutamate binding)
ENSMUSG00000053835	101.216	1.22143	0.271911	4.49202	7.05497e-06	0.000150063	H2-T24	15042	histocompatibility 2, T region locus 24
ENSMUSG00000020212	351.812	-0.980124	0.218391	-4.48793	7.19175e-06	0.00015269	Mdm1	17245	MDM1 nuclear protein
ENSMUSG00000024158	1449.99	0.877491	0.195569	4.48687	7.22782e-06	0.000153228	Hagh	14651	hydroxyacyl glutathione hydrolase
ENSMUSG00000020407	218.725	1.4516	0.323608	4.48568	7.26824e-06	0.000153855	Upp1	22271	uridine phosphorylase 1
ENSMUSG00000024644	6026.79	0.882094	0.196743	4.48348	7.34363e-06	0.00015522	Cndp2	66054	CNDP dipeptidase 2
ENSMUSG00000003500	1244.84	0.773022	0.172589	4.47897	7.50057e-06	0.000158302	Impdh1	23917	inosine monophosphate dehydrogenase 1
ENSMUSG00000032477	1099.49	-1.10132	0.245954	-4.47777	7.54283e-06	0.000158744	Cdc25a	12530	cell division cycle 25A
ENSMUSG00000092014	64.9017	6.28862	1.40442	4.47774	7.54384e-06	0.000158744
ENSMUSG00000032612	3875.12	0.683693	0.15273	4.47648	7.58843e-06	0.000159447	Usp4	22258	ubiquitin specific peptidase 4 (proto-oncogene)
ENSMUSG00000063142	12.5669	5.20421	1.1651	4.46676	7.94117e-06	0.000166612	Kcnma1	16531	potassium large conductance calcium-activated channel, subfamily M, alpha member 1
ENSMUSG00000045658	1936.95	-1.22835	0.275107	-4.465	8.00705e-06	0.000167747	Pid1	98496	phosphotyrosine interaction domain containing 1
ENSMUSG00000037926	792.015	-1.07473	0.240762	-4.46389	8.04847e-06	0.000168367	Ssh2	237860	slingshot protein phosphatase 2
ENSMUSG00000035000	16.5095	5.67599	1.27315	4.45822	8.2645e-06	0.000172632	Dpp4	13482	dipeptidylpeptidase 4
ENSMUSG00000047414	2631.49	1.23211	0.276598	4.4545	8.40898e-06	0.000175393	Flrt2	399558	fibronectin leucine rich transmembrane protein 2
ENSMUSG00000017119	2151.92	0.756653	0.169952	4.45216	8.50093e-06	0.000177051	Nbr1	17966	NBR1, autophagy cargo receptor
ENSMUSG00000041809	26.5731	2.00191	0.449701	4.45164	8.52165e-06	0.000177223	Efhc1	71877	EF-hand domain (C-terminal) containing 1
ENSMUSG00000031885	3742.38	-0.774288	0.173964	-4.45084	8.55344e-06	0.000177624	Cbfb	12400	core binding factor beta
ENSMUSG00000025915	707.436	-0.987895	0.221979	-4.45041	8.5708e-06	0.000177725	Sgk3	170755	serum/glucocorticoid regulated kinase 3
ENSMUSG00000033278	13.4261	4.01699	0.902951	4.44874	8.63771e-06	0.000178852	Ptprm	19274	protein tyrosine phosphatase receptor type M
ENSMUSG00000023015	4847.58	-0.689913	0.155221	-4.44472	8.80067e-06	0.000181962	Racgap1	26934	Rac GTPase-activating protein 1
ENSMUSG00000027134	573.449	-0.8856	0.199287	-4.44384	8.83692e-06	0.000182181	Lpcat4	99010	lysophosphatidylcholine acyltransferase 4
ENSMUSG00000035759	70.5958	1.91097	0.430007	4.44404	8.82867e-06	0.000182181	Bbs10	71769	Bardet-Biedl syndrome 10
ENSMUSG00000040151	1584.37	-0.743712	0.167514	-4.43969	9.00874e-06	0.000185455	Hs2st1	23908	heparan sulfate 2-O-sulfotransferase 1
ENSMUSG00000032640	254.281	-1.04823	0.23628	-4.43637	9.14893e-06	0.000188069	Chsy1	269941	chondroitin sulfate synthase 1
ENSMUSG00000112980	215.001	-1.29274	0.291693	-4.43186	9.3422e-06	0.000191765	D430020J02Rik	319545	RIKEN cDNA D430020J02 gene
ENSMUSG00000038644	2805.83	-0.698724	0.15771	-4.43044	9.40405e-06	0.000192255	Pold1	18971	polymerase (DNA directed), delta 1, catalytic subunit
ENSMUSG00000041859	6455.41	-0.782278	0.176571	-4.43038	9.40663e-06	0.000192255	Mcm3	17215	minichromosome maintenance complex component 3
ENSMUSG00000047205	68.8013	1.58299	0.357262	4.43088	9.38509e-06	0.000192255	Dusp18	75219	dual specificity phosphatase 18
ENSMUSG00000034437	1914.95	-0.770691	0.173969	-4.43005	9.42129e-06	0.000192278
ENSMUSG00000026496	5360.9	-0.841952	0.190282	-4.42475	9.65537e-06	0.000196773	Parp1	11545	poly (ADP-ribose) polymerase family, member 1
ENSMUSG00000000149	2423.46	-0.660269	0.149246	-4.42403	9.68765e-06	0.000197149	Gna12	14673	guanine nucleotide binding protein, alpha 12
ENSMUSG00000031530	9475.55	0.913847	0.206674	4.42169	9.79316e-06	0.000199011	Dusp4	319520	dual specificity phosphatase 4
ENSMUSG00000026630	19.8871	2.53216	0.573307	4.41676	1.00191e-05	0.000203312	Batf3	381319	basic leucine zipper transcription factor, ATF-like 3
ENSMUSG00000042010	162.02	1.06538	0.241622	4.40928	1.03713e-05	0.000210159	Acacb	100705	acetyl-Coenzyme A carboxylase beta
ENSMUSG00000034883	221.882	-0.933022	0.21163	-4.40873	1.03977e-05	0.000210395	Lrr1	69706	leucine rich repeat protein 1
ENSMUSG00000037235	682.614	0.959205	0.218097	4.39806	1.09221e-05	0.000220692	Mxd4	17122	Max dimerization protein 4
ENSMUSG00000040128	2445.59	1.26053	0.286964	4.39264	1.11985e-05	0.000225955	Pnrc1	108767	proline-rich nuclear receptor coactivator 1
ENSMUSG00000081892	6.29338	6.12364	1.39523	4.38898	1.13881e-05	0.000229456	Gm8864	667891	glyceraldehyde-3-phosphate dehydrogenase pseudogene
ENSMUSG00000057406	2078.96	-0.829464	0.18905	-4.38754	1.14641e-05	0.00023066	Nsd2	107823	nuclear receptor binding SET domain protein 2
ENSMUSG00000004044	14.2457	3.32896	0.758805	4.38711	1.14867e-05	0.000230788	Cavin1	19285	caveolae associated 1
ENSMUSG00000086589	18.7194	2.53394	0.578434	4.38069	1.18305e-05	0.000237361	Gm12915	102634646	predicted gene 12915
ENSMUSG00000090035	224.26	-0.995256	0.227212	-4.3803	1.18514e-05	0.000237445	Galnt4	14426	polypeptide N-acetylgalactosaminyltransferase 4
ENSMUSG00000063445	578.04	-0.816605	0.186536	-4.37773	1.19922e-05	0.000239928	Nmral1	67824	NmrA-like family domain containing 1
ENSMUSG00000050232	186.991	-1.02276	0.233668	-4.37698	1.20336e-05	0.000240419	Cxcr3	12766	C-X-C motif chemokine receptor 3
ENSMUSG00000022861	75	-1.60274	0.366395	-4.37435	1.21795e-05	0.000242993	Dgkg	110197	diacylglycerol kinase, gamma
ENSMUSG00000006678	1031.31	-0.960383	0.219583	-4.37367	1.22176e-05	0.00024341	Pola1	18968	polymerase (DNA directed), alpha 1
ENSMUSG00000030748	429.388	-0.808905	0.185021	-4.37196	1.23134e-05	0.000244976	Il4ra	16190	interleukin 4 receptor, alpha
ENSMUSG00000031431	326.351	1.33473	0.305464	4.36951	1.24526e-05	0.0002474	Tsc22d3	14605	TSC22 domain family, member 3
ENSMUSG00000034544	966.678	-0.788742	0.180534	-4.36893	1.24854e-05	0.000247706	Rsrc1	66880	arginine/serine-rich coiled-coil 1
ENSMUSG00000041801	370.282	-1.13896	0.260741	-4.36818	1.25289e-05	0.000248222	Phlda3	27280	pleckstrin homology like domain, family A, member 3
ENSMUSG00000070476	135.219	-1.61113	0.369962	-4.35486	1.33155e-05	0.000263439	Fam217b	71532	family with sequence similarity 217, member B
ENSMUSG00000025921	331.471	-0.812251	0.186562	-4.35379	1.33802e-05	0.000263985	Rdh10	98711	retinol dehydrogenase 10 (all-trans)
ENSMUSG00000040859	1560.55	0.681328	0.15649	4.35382	1.33787e-05	0.000263985	Bsdc1	100383	BSD domain containing 1
ENSMUSG00000026875	385.264	0.95198	0.218803	4.35086	1.35602e-05	0.000267165	Traf1	22029	TNF receptor-associated factor 1
ENSMUSG00000041958	2209.93	-0.692834	0.159322	-4.34862	1.36994e-05	0.000269535	Pigs	276846	phosphatidylinositol glycan anchor biosynthesis, class S
ENSMUSG00000076431	15.9547	5.53964	1.27405	4.34804	1.37357e-05	0.000269876	Sox4	20677	SRY (sex determining region Y)-box 4
ENSMUSG00000034118	897.834	-0.920036	0.211667	-4.34663	1.38247e-05	0.00027125	Tpst1	22021	protein-tyrosine sulfotransferase 1
ENSMUSG00000023051	874.529	0.835596	0.192341	4.34434	1.39693e-05	0.000273709	Tarbp2	21357	TARBP2, RISC loading complex RNA binding subunit
ENSMUSG00000021806	175.421	-1.34475	0.309592	-4.34362	1.40153e-05	0.000274233	Nid2	18074	nidogen 2
ENSMUSG00000030741	2681.54	0.724107	0.166847	4.33996	1.4251e-05	0.000278462	Spns1	73658	SPNS lysolipid transporter 1, lysophospholipid
ENSMUSG00000036086	1093.46	-0.697298	0.160682	-4.33963	1.42726e-05	0.000278502	Zranb3	226409	zinc finger, RAN-binding domain containing 3
ENSMUSG00000062762	1846.59	-0.688015	0.158611	-4.33776	1.43941e-05	0.000280487	Ei24	13663	etoposide induced 2.4 mRNA
ENSMUSG00000085791	15.7244	4.52865	1.04413	4.33726	1.44269e-05	0.000280743
ENSMUSG00000015749	4196.38	-0.666543	0.153707	-4.33644	1.44809e-05	0.000280828	Anp32e	66471	acidic nuclear phosphoprotein 32 family member E
ENSMUSG00000024222	2588.89	-0.790171	0.182223	-4.33629	1.44905e-05	0.000280828	Fkbp5	14229	FK506 binding protein 5
ENSMUSG00000045664	233.044	1.77995	0.410466	4.33642	1.44823e-05	0.000280828	Cdc42ep2	104252	CDC42 effector protein 2
ENSMUSG00000024750	3113.3	0.671435	0.154934	4.3337	1.46626e-05	0.000283775	Zfand5	22682	zinc finger, AN1-type domain 5
ENSMUSG00000024480	834.198	0.844886	0.19503	4.33209	1.47702e-05	0.00028547	Ap3s1	11777	adaptor-related protein complex 3, sigma 1 subunit
ENSMUSG00000020899	1827.91	-0.999489	0.230793	-4.33068	1.48651e-05	0.000286138	Pfas	237823	phosphoribosylformylglycinamidine synthase (FGAR amidotransferase)
ENSMUSG00000022679	198.971	0.93101	0.214954	4.33121	1.48294e-05	0.000286138	Mpv17l	93734	Mpv17 transgene, kidney disease mutant-like
ENSMUSG00000124710	581.481	1.46267	0.337727	4.33094	1.48476e-05	0.000286138
ENSMUSG00000123116	190.678	-1.02841	0.237593	-4.32846	1.50156e-05	0.000288644
ENSMUSG00000058922	4326.73	-0.653177	0.150915	-4.32812	1.5039e-05	0.000288704
ENSMUSG00000031016	953.728	-0.816676	0.188705	-4.32778	1.50617e-05	0.000288751	Wee1	22390	WEE 1 homolog 1 (S. pombe)
ENSMUSG00000021226	438.944	1.06423	0.246054	4.32518	1.52404e-05	0.000291784	Acot2	171210	acyl-CoA thioesterase 2
ENSMUSG00000121828	94.3624	-1.36682	0.316068	-4.32446	1.52903e-05	0.000292345
ENSMUSG00000055322	188.842	1.07431	0.248499	4.32322	1.53768e-05	0.000293605	Tns1	21961	tensin 1
ENSMUSG00000044037	272.949	1.17434	0.271794	4.32069	1.5554e-05	0.000296589	Als2cl	235633	ALS2 C-terminal like
ENSMUSG00000021559	682.73	-0.936178	0.216703	-4.3201	1.55959e-05	0.000296646	Dapk1	69635	death associated protein kinase 1
ENSMUSG00000059714	953.625	1.01134	0.234102	4.32006	1.55987e-05	0.000296646	Flot1	14251	flotillin 1
ENSMUSG00000032309	1107.61	0.715151	0.165607	4.31836	1.57192e-05	0.000298539	Fbxo22	71999	F-box protein 22
ENSMUSG00000030157	48.9789	-1.51832	0.351945	-4.31407	1.60276e-05	0.000303989	Clec2d	93694	C-type lectin domain family 2, member d
ENSMUSG00000024097	3560.13	-0.844682	0.196037	-4.3088	1.64144e-05	0.000310912	Srsf7	225027	serine and arginine-rich splicing factor 7
ENSMUSG00000037725	787.537	-0.720305	0.167224	-4.30742	1.65168e-05	0.000312435	Ckap2	80986	cytoskeleton associated protein 2
ENSMUSG00000037408	436.514	-0.843744	0.195915	-4.30668	1.65725e-05	0.000313072	Cnnm4	94220	cyclin M4
ENSMUSG00000038175	495.612	0.793407	0.184264	4.30583	1.66362e-05	0.000313859	Mylip	218203	myosin regulatory light chain interacting protein
ENSMUSG00000028071	11.2258	4.02632	0.93567	4.30313	1.68399e-05	0.000317281	Sh2d2a	27371	SH2 domain containing 2A
ENSMUSG00000069808	229.541	-0.951246	0.22111	-4.30214	1.69159e-05	0.000318291	Tlcd3a	116972	TLC domain containing 3A
ENSMUSG00000028149	2279.05	-0.737049	0.171355	-4.3013	1.69798e-05	0.000318652	Rap1gds1	229877	RAP1, GTP-GDP dissociation stimulator 1
ENSMUSG00000032245	886.767	-0.775826	0.180365	-4.30142	1.69709e-05	0.000318652	Cln6	76524	ceroid-lipofuscinosis, neuronal 6
ENSMUSG00000026944	1095.57	-0.992816	0.23095	-4.29884	1.71696e-05	0.000321789	Abca2	11305	ATP-binding cassette, sub-family A member 2
ENSMUSG00000045751	722.309	-0.76243	0.177374	-4.29843	1.72009e-05	0.000321952	Mms22l	212377	MMS22-like, DNA repair protein
ENSMUSG00000031971	251.606	-0.828786	0.192884	-4.29681	1.73277e-05	0.000323898	Ccsap	73420	centriole, cilia and spindle associated protein
ENSMUSG00000030753	1003.76	-0.714121	0.166367	-4.29245	1.76713e-05	0.000329887	Thap12	72981	THAP domain containing 12
ENSMUSG00000036960	6.99841	6.27944	1.46439	4.28811	1.80203e-05	0.000335961	Clca2	229933	chloride channel accessory 2
ENSMUSG00000005656	2485.99	0.720068	0.167997	4.28621	1.81751e-05	0.000338403	Snx6	72183	sorting nexin 6
ENSMUSG00000021266	2999.77	0.739711	0.172632	4.2849	1.8282e-05	0.00033995	Wars1	22375	tryptophanyl-tRNA synthetase1
ENSMUSG00000054364	4753.61	0.679937	0.158726	4.28371	1.83801e-05	0.000341328	Rhob	11852	ras homolog family member B
ENSMUSG00000027016	9.70483	5.75675	1.34586	4.27738	1.89105e-05	0.000350641	Zfp385b	241494	zinc finger protein 385B
ENSMUSG00000062380	35.853	6.84136	1.59952	4.27714	1.89309e-05	0.000350641	Tubb3	22152	tubulin, beta 3 class III
ENSMUSG00000052364	49.4323	-1.45088	0.33942	-4.27457	1.91506e-05	0.000353912	B630019K06Rik	102941	F-box and leucine-rich repeat protein 17 pseudogene
ENSMUSG00000062585	614.036	0.761424	0.178132	4.27449	1.91573e-05	0.000353912	Cnr2	12802	cannabinoid receptor 2
ENSMUSG00000024493	3819.18	0.800034	0.187178	4.27418	1.91842e-05	0.00035395	Lars1	107045	leucyl-tRNA synthetase 1
ENSMUSG00000031266	3164.59	0.847853	0.198408	4.27328	1.9262e-05	0.000354926	Gla	11605	galactosidase, alpha
ENSMUSG00000099843	63.5283	1.24389	0.291235	4.27108	1.94524e-05	0.00035797	Gm7160	635504	predicted gene 7160
ENSMUSG00000027884	1063.4	-0.727922	0.170459	-4.27037	1.9515e-05	0.000358657	Clcc1	229725	chloride channel CLIC-like 1
ENSMUSG00000039748	700.652	-1.08802	0.255065	-4.26565	1.99318e-05	0.000365845	Exo1	26909	exonuclease 1
ENSMUSG00000057541	407.76	-1.08473	0.254354	-4.26465	2.00213e-05	0.000367014	Pus7	78697	pseudouridylate synthase 7
ENSMUSG00000027339	1766.82	-0.976845	0.229083	-4.26416	2.00653e-05	0.000367348	Rassf2	215653	Ras association (RalGDS/AF-6) domain family member 2
ENSMUSG00000038332	433.862	-0.973603	0.22836	-4.26345	2.01294e-05	0.000368046	Sesn1	140742	sestrin 1
ENSMUSG00000114608	36.0619	-1.78904	0.419885	-4.26079	2.03705e-05	0.000371978	Gm36161	102639975	predicted gene, 36161
ENSMUSG00000048911	323.292	1.22467	0.28752	4.25942	2.04959e-05	0.000373788	Rnf24	51902	ring finger protein 24
ENSMUSG00000056054	42.7965	-1.80725	0.424925	-4.2531	2.10836e-05	0.000384013	S100a8	20201	S100 calcium binding protein A8 (calgranulin A)
ENSMUSG00000032046	8040.78	-0.743518	0.174836	-4.25265	2.11253e-05	0.000384281	Abhd12	76192	abhydrolase domain containing 12
ENSMUSG00000022241	5350.55	0.776335	0.182588	4.25185	2.12013e-05	0.000385171	Tars1	110960	threonyl-tRNA synthetase 1
ENSMUSG00000021569	553.339	-0.851275	0.200252	-4.25101	2.12807e-05	0.000386119	Trip13	69716	thyroid hormone receptor interactor 13
ENSMUSG00000068614	7.95088	6.45733	1.51937	4.25001	2.1376e-05	0.000387355	Actc1	11464	actin, alpha, cardiac muscle 1
ENSMUSG00000040751	1913.89	0.879573	0.206986	4.24944	2.14306e-05	0.000387851	Lat2	56743	linker for activation of T cells family, member 2
ENSMUSG00000035969	2089.95	0.643731	0.151514	4.24866	2.15049e-05	0.0003887	Rusc2	100213	RUN and SH3 domain containing 2
ENSMUSG00000087239	12.1019	4.55422	1.07212	4.24788	2.15802e-05	0.000389567
ENSMUSG00000015568	11013.8	-1.24902	0.294403	-4.24256	2.20986e-05	0.000398419	Lpl	16956	lipoprotein lipase
ENSMUSG00000001473	1039.72	-1.09848	0.258938	-4.24224	2.21304e-05	0.000398488	Tubb6	67951	tubulin, beta 6 class V
ENSMUSG00000023047	107.491	1.1841	0.279191	4.24118	2.2235e-05	0.000399865	Amhr2	110542	anti-Mullerian hormone type 2 receptor
ENSMUSG00000020009	599.258	-0.740841	0.174694	-4.24079	2.22731e-05	0.000400044	Ifngr1	15979	interferon gamma receptor 1
ENSMUSG00000029992	1593.14	0.951609	0.224456	4.23963	2.23893e-05	0.000401624	Gfpt1	14583	glutamine fructose-6-phosphate transaminase 1
ENSMUSG00000036353	47.144	-1.53267	0.361563	-4.23901	2.24508e-05	0.00040222	P2ry12	70839	purinergic receptor P2Y, G-protein coupled 12
ENSMUSG00000035919	288.648	0.782173	0.184555	4.23817	2.25352e-05	0.000403225	Bbs9	319845	Bardet-Biedl syndrome 9
ENSMUSG00000023147	216.069	-1.06854	0.252244	-4.23614	2.27396e-05	0.00040637	Get1	71446	guided entry of tail-anchored proteins factor 1
ENSMUSG00000014778	720.45	-0.709449	0.167512	-4.23523	2.28323e-05	0.000407515	Fhod1	234686	formin homology 2 domain containing 1
ENSMUSG00000035683	664.652	-0.796141	0.187994	-4.23492	2.28632e-05	0.000407556	Melk	17279	maternal embryonic leucine zipper kinase
ENSMUSG00000020492	250.898	-0.901031	0.212891	-4.23236	2.31248e-05	0.000411702	Ska2	66140	spindle and kinetochore associated complex subunit 2
ENSMUSG00000004642	840.994	-0.83622	0.197596	-4.23197	2.31651e-05	0.000411904	Slbp	20492	stem-loop binding protein
ENSMUSG00000022075	281.649	-1.05113	0.24853	-4.2294	2.34318e-05	0.000416126	Rhobtb2	246710	Rho-related BTB domain containing 2
ENSMUSG00000060703	472.146	-0.934144	0.220997	-4.22695	2.36883e-05	0.000420158	Cd302	66205	CD302 antigen
ENSMUSG00000046341	919.482	-0.734192	0.17381	-4.22411	2.39891e-05	0.000424496
ENSMUSG00000068115	403.143	-0.962608	0.227886	-4.22407	2.39926e-05	0.000424496	Ninl	78177	ninein-like
ENSMUSG00000032412	8448.9	0.701535	0.16612	4.22306	2.41006e-05	0.000425877	Atp1b3	11933	ATPase, Na+/K+ transporting, beta 3 polypeptide
ENSMUSG00000014547	4019.5	0.954904	0.226177	4.22194	2.42213e-05	0.000427235	Wdfy2	268752	WD repeat and FYVE domain containing 2
ENSMUSG00000032323	5.66366	5.97002	1.4141	4.22178	2.42375e-05	0.000427235	Cyp11a1	13070	cytochrome P450, family 11, subfamily a, polypeptide 1
ENSMUSG00000025510	1711.35	0.807021	0.1912	4.22082	2.43418e-05	0.000428542	Cd151	12476	CD151 antigen
ENSMUSG00000075000	301.912	0.924576	0.219316	4.21572	2.48984e-05	0.0004378	Nrbf2	641340	nuclear receptor binding factor 2
ENSMUSG00000027997	400.604	1.02769	0.244043	4.2111	2.54135e-05	0.000446305	Casp6	12368	caspase 6
ENSMUSG00000062901	903.114	1.15372	0.273989	4.21081	2.54456e-05	0.000446318	Klhl24	75785	kelch-like 24
ENSMUSG00000033068	799.435	-0.779153	0.185051	-4.21049	2.54822e-05	0.00044641	Entpd6	12497	ectonucleoside triphosphate diphosphohydrolase 6
ENSMUSG00000063953	246.901	-1.0771	0.255858	-4.20977	2.55633e-05	0.00044728	Amd2	100041585	S-adenosylmethionine decarboxylase 2
ENSMUSG00000025577	178.984	-0.927795	0.220432	-4.20899	2.56516e-05	0.000448273	Cbx2	12416	chromobox 2
ENSMUSG00000002625	847.441	0.782089	0.185828	4.20867	2.56876e-05	0.00044835	Akap8l	54194	A kinase anchor protein 8-like
ENSMUSG00000046841	936.341	0.825769	0.196398	4.20458	2.61571e-05	0.000455987	Ckap4	216197	cytoskeleton-associated protein 4
ENSMUSG00000026879	13301.4	1.04103	0.247657	4.20352	2.62793e-05	0.000457556	Gsn	227753	gelsolin
ENSMUSG00000075585	71.7733	1.21637	0.289403	4.20304	2.63357e-05	0.000457977	6330403L08Rik	70744	RIKEN cDNA 6330403L08 gene
ENSMUSG00000021000	4194.66	0.684818	0.162965	4.20224	2.64288e-05	0.000459036	Mia2	338320	MIA SH3 domain ER export factor 2
ENSMUSG00000041028	7077.1	0.769946	0.183248	4.20166	2.64962e-05	0.000459645	Ghitm	66092	growth hormone inducible transmembrane protein
ENSMUSG00000087535	16.1544	2.91226	0.693211	4.20111	2.65605e-05	0.000460199	Gm32307	102634809	predicted gene, 32307
ENSMUSG00000030672	40.7152	1.68961	0.40239	4.19894	2.68171e-05	0.000464079	Mylpf	17907	myosin light chain, phosphorylatable, fast skeletal muscle
ENSMUSG00000026031	2522.88	0.800087	0.190726	4.19496	2.72916e-05	0.000471717	Cflar	12633	CASP8 and FADD-like apoptosis regulator
ENSMUSG00000022148	991.717	-0.903582	0.215605	-4.19091	2.77842e-05	0.000479375	Fyb1	23880	FYN binding protein 1
ENSMUSG00000028967	228.902	0.932077	0.222427	4.19049	2.78358e-05	0.000479375	Errfi1	74155	ERBB receptor feedback inhibitor 1
ENSMUSG00000039145	982.931	-1.19386	0.28488	-4.19074	2.78051e-05	0.000479375	Camk1d	227541	calcium/calmodulin-dependent protein kinase ID
ENSMUSG00000044708	271.39	-1.08661	0.259362	-4.18953	2.79534e-05	0.000480818	Kcnj10	16513	potassium inwardly-rectifying channel, subfamily J, member 10
ENSMUSG00000033233	372.404	0.936706	0.223727	4.18682	2.82889e-05	0.000486001	Trim45	229644	tripartite motif-containing 45
ENSMUSG00000041161	339.667	0.778131	0.185969	4.1842	2.86168e-05	0.000491041	Otud3	73162	OTU domain containing 3
ENSMUSG00000045932	127.429	-1.30137	0.311082	-4.18335	2.87244e-05	0.000492295	Ifit2	15958	interferon-induced protein with tetratricopeptide repeats 2
ENSMUSG00000028811	3536.48	0.941097	0.225061	4.18153	2.89559e-05	0.00049563	Yars1	107271	tyrosyl-tRNA synthetase 1
ENSMUSG00000040963	12.2434	3.29621	0.788327	4.18127	2.89887e-05	0.00049563	Asgr2	11890	asialoglycoprotein receptor 2
ENSMUSG00000030867	1969.07	-0.640741	0.153324	-4.17899	2.92804e-05	0.000500016	Plk1	18817	polo like kinase 1
ENSMUSG00000000682	678.68	-1.19979	0.287134	-4.1785	2.93438e-05	0.000500499	Cd52	23833	CD52 antigen
ENSMUSG00000074342	204.916	1.70773	0.408949	4.17589	2.96818e-05	0.000505656	I830077J02Rik	433638	RIKEN cDNA I830077J02 gene
ENSMUSG00000026434	5199.57	-0.6495	0.155692	-4.1717	3.02338e-05	0.000514445	Nucks1	98415	nuclear casein kinase and cyclin-dependent kinase substrate 1
ENSMUSG00000085295	551.604	0.867867	0.208145	4.16952	3.05235e-05	0.000518754
ENSMUSG00000027646	69.3602	1.49963	0.359992	4.16574	3.10347e-05	0.000526812	Src	20779	Rous sarcoma oncogene
ENSMUSG00000068923	587.9	-1.05272	0.253042	-4.16027	3.1787e-05	0.000538939	Syt11	229521	synaptotagmin XI
ENSMUSG00000039318	5065.68	0.664426	0.159744	4.15932	3.19196e-05	0.000540542	Rab3gap2	98732	RAB3 GTPase activating protein subunit 2
ENSMUSG00000051220	620.859	-0.902272	0.216962	-4.15867	3.20111e-05	0.000541449	Ercc6l	236930	excision repair cross-complementing rodent repair deficiency complementation group 6 like
ENSMUSG00000015217	469.095	-0.787739	0.189453	-4.15796	3.21097e-05	0.00054247	Hmgb3	15354	high mobility group box 3
ENSMUSG00000041324	66.096	7.09663	1.70791	4.15515	3.25072e-05	0.000548535	Inhba	16323	inhibin beta-A
ENSMUSG00000028300	889.169	0.664769	0.160057	4.15333	3.27672e-05	0.00055031	C9orf72	73205	C9orf72, member of C9orf72-SMCR8 complex
ENSMUSG00000051378	949.794	-0.682588	0.164341	-4.15349	3.27448e-05	0.00055031	Kif18b	70218	kinesin family member 18B
ENSMUSG00000081309	54.5278	-1.3647	0.328529	-4.15398	3.26736e-05	0.00055031
ENSMUSG00000112808	2020.33	-0.825721	0.198803	-4.15346	3.27488e-05	0.00055031
ENSMUSG00000036466	45.8727	1.45696	0.351149	4.14911	3.33767e-05	0.000559887	Megf11	214058	multiple EGF-like-domains 11
ENSMUSG00000024885	1235.7	0.918021	0.221295	4.1484	3.34805e-05	0.000560966	Aldh3b1	67689	aldehyde dehydrogenase 3 family, member B1
ENSMUSG00000033326	1407.27	0.778187	0.187665	4.14669	3.37316e-05	0.000564509	Kdm4a	230674	lysine (K)-specific demethylase 4A
ENSMUSG00000027641	2437.13	-0.93413	0.225322	-4.14576	3.38694e-05	0.000564821	Rbl1	19650	RB transcriptional corepressor like 1
ENSMUSG00000034993	3413.18	0.71596	0.172677	4.14624	3.37986e-05	0.000564821	Vat1	26949	vesicle amine transport 1
ENSMUSG00000040102	431.387	-0.978823	0.236099	-4.14581	3.38613e-05	0.000564821	Klhl42	232539	kelch-like 42
ENSMUSG00000020448	457.343	0.868062	0.209428	4.14491	3.39945e-05	0.000566243	Rnf185	193670	ring finger protein 185
ENSMUSG00000078485	622.366	0.751859	0.181441	4.14381	3.41584e-05	0.000568308	Plekhn1	231002	pleckstrin homology domain containing, family N member 1
ENSMUSG00000037572	689.635	-0.929967	0.224448	-4.14336	3.42258e-05	0.000568764	Wdhd1	218973	WD repeat and HMG-box DNA binding protein 1
ENSMUSG00000053012	1133.41	0.662934	0.16013	4.13996	3.4736e-05	0.000576569	Krcc1	57896	lysine-rich coiled-coil 1
ENSMUSG00000099583	31.4616	1.68166	0.40654	4.13651	3.52621e-05	0.000584619	H3c4	319149	H3 clustered histone 4
ENSMUSG00000008734	14.9111	2.91966	0.705984	4.1356	3.54036e-05	0.000586282	Gprc5b	64297	G protein-coupled receptor, family C, group 5, member B
ENSMUSG00000030641	252.791	-0.959699	0.232406	-4.1294	3.63709e-05	0.000601601	Ddias	74041	DNA damage-induced apoptosis suppressor
ENSMUSG00000032324	863.898	-0.710714	0.172219	-4.1268	3.6785e-05	0.000607743	Tspan3	56434	tetraspanin 3
ENSMUSG00000027435	101.36	-1.56384	0.379116	-4.12496	3.70805e-05	0.000611914	Cd93	17064	CD93 antigen
ENSMUSG00000032555	4472.5	-0.84114	0.204275	-4.11768	3.82712e-05	0.000630832	Topbp1	235559	topoisomerase (DNA) II binding protein 1
ENSMUSG00000024691	3916.77	-0.788187	0.19143	-4.11736	3.83245e-05	0.000630979	Fam111a	107373	family with sequence similarity 111, member A
ENSMUSG00000007080	968.854	-0.856399	0.20817	-4.11395	3.88953e-05	0.000638936	Pole	18973	polymerase (DNA directed), epsilon
ENSMUSG00000041135	507.307	0.819643	0.199236	4.11393	3.88976e-05	0.000638936	Ripk2	192656	receptor (TNFRSF)-interacting serine-threonine kinase 2
ENSMUSG00000024201	1086.34	0.675898	0.164324	4.11321	3.90194e-05	0.000640198	Kdm4b	193796	lysine (K)-specific demethylase 4B
ENSMUSG00000003779	1384.41	-0.88391	0.21494	-4.11237	3.91624e-05	0.000641802	Kif20a	19348	kinesin family member 20A
ENSMUSG00000021203	197.839	1.11651	0.271586	4.11106	3.93852e-05	0.000644712	Otub2	68149	OTU domain, ubiquitin aldehyde binding 2
ENSMUSG00000027602	548.389	1.19668	0.291121	4.11058	3.94664e-05	0.000645298	Map1lc3a	66734	microtubule-associated protein 1 light chain 3 alpha
ENSMUSG00000019773	603.475	-0.731746	0.178083	-4.10902	3.97344e-05	0.000648935	Fbxo5	67141	F-box protein 5
ENSMUSG00000036327	651.878	-0.731334	0.178014	-4.1083	3.98576e-05	0.000650201	Qsox2	227638	quiescin Q6 sulfhydryl oxidase 2
ENSMUSG00000105769	65.4951	1.23395	0.300385	4.10789	3.99287e-05	0.000650614	Gm43351	118568626	predicted gene 43351
ENSMUSG00000036565	1873.99	-0.803324	0.195596	-4.10706	4.00729e-05	0.000652216	Ttyh3	78339	tweety family member 3
ENSMUSG00000046997	708.226	0.880637	0.214479	4.10594	4.0268e-05	0.000654642	Spsb4	211949	splA/ryanodine receptor domain and SOCS box containing 4
ENSMUSG00000023973	1361.66	-0.779721	0.189982	-4.10418	4.05753e-05	0.000658638	Cnpy3	72029	canopy FGF signaling regulator 3
ENSMUSG00000096965	62.8692	1.22545	0.298598	4.104	4.06064e-05	0.000658638	3300005D01Rik	78512	RIKEN cDNA 3300005D01 gene
ENSMUSG00000021185	871.3	-0.731778	0.178344	-4.10317	4.07523e-05	0.000659466	Dglucy	217830	D-glutamate cyclase
ENSMUSG00000026848	1505.53	-0.621469	0.151467	-4.10299	4.07844e-05	0.000659466	Tor1b	30934	torsin family 1, member B
ENSMUSG00000028145	159.39	0.968966	0.236175	4.10274	4.08286e-05	0.000659466	Them4	75778	thioesterase superfamily member 4
ENSMUSG00000028238	10.3962	4.38898	1.06979	4.10266	4.08429e-05	0.000659466	Atp6v0d2	242341	ATPase, H+ transporting, lysosomal V0 subunit D2
ENSMUSG00000085961	11.5543	3.43093	0.836436	4.10185	4.09867e-05	0.000661038	Gm15904	105244696	predicted gene 15904
ENSMUSG00000004931	570.013	0.88027	0.214718	4.09965	4.1377e-05	0.000665823	Apba3	57267	amyloid beta precursor protein binding family A member 3
ENSMUSG00000015745	6589.57	0.899022	0.219281	4.09985	4.1341e-05	0.000665823	Plekho1	67220	pleckstrin homology domain containing, family O member 1
ENSMUSG00000015468	31.4412	1.68355	0.410774	4.09848	4.15869e-05	0.000668444	Notch4	18132	notch 4
ENSMUSG00000021624	1615.02	-0.82542	0.201488	-4.09661	4.19236e-05	0.000673096	Cd180	17079	CD180 antigen
ENSMUSG00000017002	60.1675	-1.58842	0.387832	-4.09564	4.20998e-05	0.000674513	Slpi	20568	secretory leukocyte peptidase inhibitor
ENSMUSG00000020695	10.9133	3.35395	0.818915	4.09561	4.21067e-05	0.000674513	Mrc2	17534	mannose receptor, C type 2
ENSMUSG00000030036	3035.79	-0.710541	0.17352	-4.09487	4.22414e-05	0.00067591	Mogs	57377	mannosyl-oligosaccharide glucosidase
ENSMUSG00000022774	864.855	-0.83252	0.203397	-4.09307	4.25696e-05	0.000680396	Ncbp2	68092	nuclear cap binding protein subunit 2
ENSMUSG00000025384	574.564	-0.80973	0.197928	-4.09102	4.29476e-05	0.000685668	Faap100	71885	Fanconi anemia core complex associated protein 100
ENSMUSG00000120697	78.3803	1.42846	0.34926	4.08997	4.31433e-05	0.00068802	Gm36496	102640433	predicted gene, 36496
ENSMUSG00000026683	1427.19	-0.640706	0.156697	-4.08881	4.33592e-05	0.000690688	Nuf2	66977	NUF2, NDC80 kinetochore complex component
ENSMUSG00000027010	1247.64	-0.717213	0.175441	-4.08805	4.35016e-05	0.000692181	Slc25a12	78830	solute carrier family 25 (mitochondrial carrier, Aralar), member 12
ENSMUSG00000107577	51.129	1.52213	0.372386	4.0875	4.36047e-05	0.000693046
ENSMUSG00000045636	10.0634	4.89988	1.19901	4.0866	4.37732e-05	0.000694949	Mtus1	102103	mitochondrial tumor suppressor 1
ENSMUSG00000045817	6471.02	-0.859229	0.210387	-4.08404	4.42594e-05	0.000701884	Zfp36l2	12193	zinc finger protein 36, C3H type-like 2
ENSMUSG00000036948	873.345	-0.676959	0.165909	-4.08032	4.49744e-05	0.000712428	Trappc14	231807	trafficking protein particle complex 14
ENSMUSG00000025395	676.577	-0.80987	0.198587	-4.07817	4.53913e-05	0.000716732	Prim1	19075	DNA primase, p49 subunit
ENSMUSG00000046324	1156.6	-0.849594	0.208308	-4.07855	4.53183e-05	0.000716732	Ermp1	226090	endoplasmic reticulum metallopeptidase 1
ENSMUSG00000073725	1433.05	0.708486	0.173728	4.07814	4.53972e-05	0.000716732	Lmbrd1	68421	LMBR1 domain containing 1
ENSMUSG00000038094	23.0729	1.9019	0.466419	4.07766	4.54909e-05	0.000717415	Atp13a4	224079	ATPase type 13A4
ENSMUSG00000106847	322.075	-0.815529	0.200034	-4.07695	4.56299e-05	0.000718809	Peg13	353342	paternally expressed 13
ENSMUSG00000047592	21.061	-2.23444	0.548179	-4.07611	4.57954e-05	0.000720619	Nxpe5	381680	neurexophilin and PC-esterase domain family, member 5
ENSMUSG00000046962	748.185	0.703684	0.172724	4.07403	4.62069e-05	0.000726291	Zbtb21	114565	zinc finger and BTB domain containing 21
ENSMUSG00000052698	399.007	-0.898458	0.220574	-4.07328	4.63563e-05	0.000727312	Tln2	70549	talin 2
ENSMUSG00000095788	16.2935	2.67533	0.656815	4.07319	4.63741e-05	0.000727312	Sirpb1a	320832	signal-regulatory protein beta 1A
ENSMUSG00000078452	217.705	-0.926944	0.227782	-4.06944	4.71261e-05	0.000738292	Raet1a	19368	retinoic acid early transcript 1, alpha
ENSMUSG00000055980	11.8085	3.24652	0.798028	4.06817	4.73829e-05	0.000741499	Irs1	16367	insulin receptor substrate 1
ENSMUSG00000034748	293.846	0.816801	0.200948	4.06475	4.80846e-05	0.000751653	Sirt6	50721	sirtuin 6
ENSMUSG00000032965	123.516	-0.964263	0.237509	-4.05989	4.90951e-05	0.000766606	Ift57	73916	intraflagellar transport 57
ENSMUSG00000024883	125.593	1.55363	0.382747	4.05915	4.92508e-05	0.00076736	Rin1	225870	Ras and Rab interactor 1
ENSMUSG00000030515	328.529	-0.866569	0.213485	-4.05915	4.92513e-05	0.00076736	Tars3	272396	threonyl-tRNA synthetase 3
ENSMUSG00000016495	758.29	0.896965	0.220991	4.05884	4.93177e-05	0.000767554	Plgrkt	67759	plasminogen receptor, C-terminal lysine transmembrane protein
ENSMUSG00000028459	2752.8	0.806091	0.198668	4.05748	4.96051e-05	0.000771184	Cd72	12517	CD72 antigen
ENSMUSG00000082705	14.3764	3.74205	0.922781	4.05519	5.00937e-05	0.000777929
ENSMUSG00000020085	572.646	0.807548	0.199327	4.05138	5.09168e-05	0.000789118	Aifm2	71361	apoptosis-inducing factor, mitochondrion-associated 2
ENSMUSG00000037583	105.418	-1.15096	0.284094	-4.05134	5.09252e-05	0.000789118	Nr0b2	23957	nuclear receptor subfamily 0, group B, member 2
ENSMUSG00000048922	763.835	-0.688809	0.170061	-4.05036	5.11394e-05	0.000791575	Cdca2	108912	cell division cycle associated 2
ENSMUSG00000035578	36.7705	1.66972	0.412419	4.04861	5.15228e-05	0.000796643	Iqcg	69707	IQ motif containing G
ENSMUSG00000032397	1197.82	-0.786988	0.194402	-4.04826	5.16006e-05	0.00079698	Tipin	66131	timeless interacting protein
ENSMUSG00000000409	141.273	1.16473	0.287752	4.04769	5.17258e-05	0.000798047	Lck	16818	lymphocyte protein tyrosine kinase
ENSMUSG00000028972	8.40283	5.54359	1.37053	4.04484	5.2358e-05	0.000806926	Car6	12353	carbonic anhydrase 6
ENSMUSG00000112758	10.6361	3.63069	0.89787	4.04367	5.26209e-05	0.0008101
ENSMUSG00000021423	959.692	-0.977858	0.241857	-4.04313	5.27427e-05	0.000810724	Ly86	17084	lymphocyte antigen 86
ENSMUSG00000034858	176.518	0.887566	0.219532	4.04298	5.27754e-05	0.000810724	Atosa	235493	atos homolog A
ENSMUSG00000099398	17.6519	2.54382	0.629327	4.04213	5.29684e-05	0.00081281	Ms4a14	383435	membrane-spanning 4-domains, subfamily A, member 14
ENSMUSG00000047250	6741.65	0.916886	0.226992	4.03928	5.36145e-05	0.000821839	Ptgs1	19224	prostaglandin-endoperoxide synthase 1
ENSMUSG00000051022	171.089	3.49037	0.864174	4.03896	5.36877e-05	0.000822074	Hs3st1	15476	heparan sulfate (glucosamine) 3-O-sulfotransferase 1
ENSMUSG00000002733	1823.38	0.679907	0.16837	4.03816	5.38724e-05	0.00082313	Plekha3	83435	pleckstrin homology domain-containing, family A (phosphoinositide binding specific) member 3
ENSMUSG00000020107	783.996	0.933945	0.231274	4.03826	5.38496e-05	0.00082313	Anapc16	52717	anaphase promoting complex subunit 16
ENSMUSG00000018567	4759.75	0.860604	0.213281	4.03507	5.45856e-05	0.000833133	Gabarap	56486	gamma-aminobutyric acid receptor associated protein
ENSMUSG00000093826	319.358	0.886597	0.219766	4.03427	5.47713e-05	0.000835071
ENSMUSG00000042766	178.149	1.07996	0.267834	4.03221	5.52559e-05	0.000841558	Trim46	360213	tripartite motif-containing 46
ENSMUSG00000040061	747.755	0.96857	0.240256	4.03141	5.54421e-05	0.000842606	Plcb2	18796	phospholipase C, beta 2
ENSMUSG00000054814	260.085	-0.936569	0.232318	-4.03141	5.54432e-05	0.000842606	Usp46	69727	ubiquitin specific peptidase 46
ENSMUSG00000068117	9.40601	4.79661	1.19034	4.02963	5.58656e-05	0.00084812	Mei1	74369	meiotic double-stranded break formation protein 1
ENSMUSG00000002835	1903.42	-0.844719	0.209704	-4.02815	5.62175e-05	0.000852552	Chaf1a	27221	chromatin assembly factor 1, subunit A
ENSMUSG00000004565	760.058	0.683681	0.169876	4.02458	5.70766e-05	0.000862741	Pnpla6	50767	patatin-like phospholipase domain containing 6
ENSMUSG00000022802	84.595	-1.28549	0.319408	-4.02461	5.70692e-05	0.000862741	Lmln	239833	leishmanolysin-like (metallopeptidase M8 family)
ENSMUSG00000034341	1598.48	0.639381	0.158878	4.02435	5.7132e-05	0.000862741	Wbp2	22378	WW domain binding protein 2
ENSMUSG00000039470	380.352	-0.7231	0.179667	-4.02467	5.70556e-05	0.000862741	Zdhhc2	70546	zinc finger, DHHC domain containing 2
ENSMUSG00000037628	239.348	-0.988785	0.245736	-4.02378	5.72722e-05	0.000863941	Cdkn3	72391	cyclin dependent kinase inhibitor 3
ENSMUSG00000031562	128.221	-1.23445	0.306953	-4.02162	5.77997e-05	0.000870976	Dctd	320685	dCMP deaminase
ENSMUSG00000026192	4893.53	-0.750199	0.186589	-4.0206	5.80511e-05	0.000873837	Atic	108147	5-aminoimidazole-4-carboxamide ribonucleotide formyltransferase/IMP cyclohydrolase
ENSMUSG00000036636	2285	0.709764	0.176592	4.01924	5.83868e-05	0.000877962	Clcn7	26373	chloride channel, voltage-sensitive 7
ENSMUSG00000018648	12.7617	2.96771	0.738643	4.01779	5.87454e-05	0.000882422	Dusp14	56405	dual specificity phosphatase 14
ENSMUSG00000026728	41670.2	0.797761	0.198753	4.01383	5.97423e-05	0.000896449	Vim	22352	vimentin
ENSMUSG00000010110	613.942	0.880551	0.219419	4.01311	5.99252e-05	0.000898247	Stx5a	56389	syntaxin 5A
ENSMUSG00000056124	3011.66	-0.94268	0.235076	-4.01011	6.069e-05	0.000908754	B4galt6	56386	UDP-Gal:betaGlcNAc beta 1,4-galactosyltransferase, polypeptide 6
ENSMUSG00000021608	748.094	-0.680497	0.169852	-4.0064	6.1651e-05	0.000922171	Lpcat1	210992	lysophosphatidylcholine acyltransferase 1
ENSMUSG00000023830	406.508	1.40055	0.349792	4.00397	6.22892e-05	0.00093074	Igf2r	16004	insulin-like growth factor 2 receptor
ENSMUSG00000020694	1370.26	0.666376	0.166471	4.00297	6.25535e-05	0.000933707	Tlk2	24086	tousled-like kinase 2 (Arabidopsis)
ENSMUSG00000025001	2287.86	-0.991291	0.247684	-4.00223	6.27471e-05	0.000935616	Hells	15201	helicase, lymphoid specific
ENSMUSG00000021880	61.1412	-1.57184	0.392778	-4.00184	6.28517e-05	0.000936194	Rnase6	78416	ribonuclease, RNase A family, 6
ENSMUSG00000029910	2070.67	-0.634272	0.158527	-4.00103	6.30661e-05	0.000937649	Mad2l1	56150	MAD2 mitotic arrest deficient-like 1
ENSMUSG00000034311	860.463	-0.701236	0.175266	-4.00098	6.30812e-05	0.000937649	Kif4	16571	kinesin family member 4
ENSMUSG00000061859	17.9217	2.46327	0.615882	3.99959	6.34527e-05	0.000942186	Patj	12695	PATJ, crumbs cell polarity complex component
ENSMUSG00000082809	62.8498	1.69765	0.424606	3.99817	6.38345e-05	0.000946867	Gm14150	100043840	tubulin, alpha 1B pseudogene
ENSMUSG00000092384	28.9712	1.77724	0.444643	3.99701	6.41466e-05	0.000950506
ENSMUSG00000039270	92.5213	-1.44863	0.362579	-3.99535	6.45993e-05	0.000956218	Megf9	230316	multiple EGF-like-domains 9
ENSMUSG00000028494	8550.18	0.94922	0.237781	3.99199	6.55211e-05	0.000968855	Plin2	11520	perilipin 2
ENSMUSG00000020808	1679.36	-0.854173	0.214028	-3.99094	6.58106e-05	0.000972124	Pimreg	109212	PICALM interacting mitotic regulator
ENSMUSG00000031387	1939.98	0.751066	0.188356	3.98748	6.67796e-05	0.000985415	Renbp	19703	renin binding protein
ENSMUSG00000052539	99.2513	-1.28522	0.322335	-3.98722	6.68529e-05	0.000985474	Magi3	99470	membrane associated guanylate kinase, WW and PDZ domain containing 3
ENSMUSG00000028496	266.225	0.846397	0.212323	3.98636	6.7096e-05	0.000988034	Mllt3	70122	myeloid/lymphoid or mixed-lineage leukemia; translocated to, 3
ENSMUSG00000009575	5252.68	-0.978408	0.245462	-3.98598	6.72012e-05	0.000988559	Cbx5	12419	chromobox 5
ENSMUSG00000110644	521.601	-0.77597	0.19473	-3.98485	6.75236e-05	0.000992276
ENSMUSG00000039908	214.412	1.03875	0.261007	3.97977	6.89815e-05	0.00101265	Slc26a11	268512	solute carrier family 26, member 11
ENSMUSG00000069910	1533.7	0.715333	0.179811	3.97825	6.94236e-05	0.00101809	Spdl1	70385	spindle apparatus coiled-coil protein 1
ENSMUSG00000035372	257.67	-0.826307	0.207737	-3.97765	6.95986e-05	0.00101902	1810055G02Rik	72056	RIKEN cDNA 1810055G02 gene
ENSMUSG00000059288	583.974	-0.911934	0.229271	-3.97755	6.96303e-05	0.00101902	Cdyl	12593	chromodomain protein, Y chromosome-like
ENSMUSG00000049775	41254.7	-0.834385	0.209814	-3.97678	6.98535e-05	0.00102124	Tmsb4x	19241	thymosin, beta 4, X chromosome
ENSMUSG00000026974	1140.09	-0.801324	0.201563	-3.97556	7.02141e-05	0.00102546	Zmynd19	67187	zinc finger, MYND domain containing 19
ENSMUSG00000068250	179.988	0.969091	0.243842	3.97426	7.05986e-05	0.00103001	Amn1	232566	antagonist of mitotic exit network 1
ENSMUSG00000037613	631.007	0.774135	0.194847	3.97304	7.09619e-05	0.00103214	Tnfrsf23	79201	tumor necrosis factor receptor superfamily, member 23
ENSMUSG00000040659	15721.7	-0.639517	0.160963	-3.97306	7.09562e-05	0.00103214	Efhd2	27984	EF hand domain containing 2
ENSMUSG00000066878	966.66	-0.763382	0.192134	-3.97318	7.09191e-05	0.00103214	Kpna2rt	100043906	karyopherin subunit alpha 2, retrotransposed
ENSMUSG00000001750	9484.61	0.717096	0.180563	3.97145	7.1436e-05	0.00103797	Tcirg1	27060	T cell, immune regulator 1, ATPase, H+ transporting, lysosomal V0 protein A3
ENSMUSG00000061887	1242.75	0.637605	0.160619	3.96967	7.19719e-05	0.00104469	Ssbp3	72475	single-stranded DNA binding protein 3
ENSMUSG00000035671	1446.9	0.659721	0.166267	3.96784	7.25272e-05	0.00105061	Zswim4	212168	zinc finger SWIM-type containing 4
ENSMUSG00000080021	32.7233	1.84721	0.465542	3.96787	7.2518e-05	0.00105061
ENSMUSG00000035342	283.042	1.08535	0.273609	3.9668	7.28451e-05	0.00105414	Lzts2	226154	leucine zipper, putative tumor suppressor 2
ENSMUSG00000019132	12862.5	-0.757725	0.191267	-3.96162	7.44442e-05	0.00107402	BC005537	79555	cDNA sequence BC005537
ENSMUSG00000030083	532.385	1.09798	0.277156	3.96161	7.44451e-05	0.00107402	Abtb1	80283	ankyrin repeat and BTB domain containing 1
ENSMUSG00000050912	3085.58	-0.694765	0.17536	-3.96194	7.43442e-05	0.00107402	Tmem123	71929	transmembrane protein 123
ENSMUSG00000027132	773.501	0.76248	0.192508	3.96076	7.47103e-05	0.00107675	Katnbl1	72425	katanin p80 subunit B like 1
ENSMUSG00000028884	1383.93	-0.882597	0.222966	-3.95843	7.54425e-05	0.0010862	Rpa2	19891	replication protein A2
ENSMUSG00000051550	228.695	0.820513	0.207428	3.95565	7.63253e-05	0.00109734	Zfp579	68490	zinc finger protein 579
ENSMUSG00000097415	1074.74	-1.0775	0.272405	-3.95551	7.63701e-05	0.00109734	AU020206	108167440	expressed sequence AU020206
ENSMUSG00000032599	497.7	0.817348	0.206677	3.95471	7.66278e-05	0.00109993	Ip6k2	76500	inositol hexaphosphate kinase 2
ENSMUSG00000036931	382.946	-0.992587	0.251081	-3.95325	7.70957e-05	0.00110442	Nfkbid	243910	nuclear factor of kappa light polypeptide gene enhancer in B cells inhibitor, delta
ENSMUSG00000086742	78.899	1.12732	0.285157	3.95334	7.70676e-05	0.00110442	Gm16201	102635948	predicted gene 16201
ENSMUSG00000026918	1303.51	-0.713884	0.180722	-3.95018	7.80917e-05	0.00111756	Brd3	67382	bromodomain containing 3
ENSMUSG00000127357	127.4	1.1374	0.287997	3.94933	7.83707e-05	0.00112043
ENSMUSG00000037868	75.814	1.49655	0.37896	3.94908	7.84523e-05	0.00112047	Egr2	13654	early growth response 2
ENSMUSG00000041935	910.793	1.03215	0.261545	3.94634	7.93548e-05	0.00113222	Rimoc1	106064	RAB7A interacting MON1-CCZ1 complex subunit 1
ENSMUSG00000097812	7.70452	5.4229	1.37512	3.94359	8.02694e-05	0.00114412
ENSMUSG00000051000	92.128	1.05044	0.266415	3.94288	8.05105e-05	0.00114641	Fhip1a	229488	FHF complex subunit HOOK interacting protein 1A
ENSMUSG00000040415	469.612	0.945485	0.239903	3.94111	8.11054e-05	0.00115372	Dtx3	80904	deltex 3, E3 ubiquitin ligase
ENSMUSG00000028944	338.829	-0.775237	0.196855	-3.93811	8.21257e-05	0.00116542	Prkag2	108099	protein kinase, AMP-activated, gamma 2 non-catalytic subunit
ENSMUSG00000029578	1580.03	0.790601	0.200764	3.93797	8.21734e-05	0.00116542	Wipi2	74781	WD repeat domain, phosphoinositide interacting 2
ENSMUSG00000032666	1757.08	0.75939	0.192823	3.93828	8.20684e-05	0.00116542	1700025G04Rik	69399	RIKEN cDNA 1700025G04 gene
ENSMUSG00000011179	2051	-0.818591	0.207952	-3.93644	8.26979e-05	0.00117169	Odc1	18263	ornithine decarboxylase, structural 1
ENSMUSG00000027323	1179.94	-0.608282	0.154555	-3.93569	8.29567e-05	0.00117302	Rad51	19361	RAD51 recombinase
ENSMUSG00000130599	25.8539	2.04152	0.518692	3.9359	8.28839e-05	0.00117302
ENSMUSG00000027322	115.416	-1.29576	0.329361	-3.93417	8.34831e-05	0.00117899	Siglec1	20612	sialic acid binding Ig-like lectin 1, sialoadhesin
ENSMUSG00000044700	552.024	-0.886359	0.225307	-3.934	8.35448e-05	0.00117899	Tmem201	230917	transmembrane protein 201
ENSMUSG00000021054	995.038	-0.804008	0.204466	-3.93224	8.41595e-05	0.00118649	Sgpp1	81535	sphingosine-1-phosphate phosphatase 1
ENSMUSG00000025041	643.784	-0.737101	0.187712	-3.92677	8.60947e-05	0.00121257	Nt5c2	76952	5'-nucleotidase, cytosolic II
ENSMUSG00000021371	421.372	-0.840802	0.214222	-3.92491	8.67632e-05	0.00122078	Mcur1	76137	mitochondrial calcium uniporter regulator 1
ENSMUSG00000033356	328.235	-0.908469	0.231503	-3.92422	8.70126e-05	0.00122308	Pus7l	78895	pseudouridylate synthase 7-like
ENSMUSG00000024621	22857.2	-0.580583	0.147977	-3.92346	8.72864e-05	0.00122571	Csf1r	12978	colony stimulating factor 1 receptor
ENSMUSG00000049232	929.734	0.852254	0.217356	3.921	8.81832e-05	0.00123709	Tigd2	68140	tigger transposable element derived 2
ENSMUSG00000023953	1028.4	-0.797128	0.20336	-3.9198	8.86239e-05	0.00124204	Polh	80905	polymerase (DNA directed), eta (RAD 30 related)
ENSMUSG00000027454	738.505	-0.811178	0.206978	-3.91915	8.88628e-05	0.00124328	Gins1	69270	GINS complex subunit 1
ENSMUSG00000030108	45.0062	1.61467	0.412001	3.91908	8.88868e-05	0.00124328	Slc6a13	14412	solute carrier family 6 (neurotransmitter transporter, GABA), member 13
ENSMUSG00000044337	5.56026	5.9469	1.51822	3.91702	8.96522e-05	0.00125168	Ackr3	12778	atypical chemokine receptor 3
ENSMUSG00000124663	8.86022	4.67519	1.19357	3.91699	8.96631e-05	0.00125168
ENSMUSG00000001517	2026.18	-0.751147	0.191781	-3.9167	8.97698e-05	0.00125194	Foxm1	14235	forkhead box M1
ENSMUSG00000030268	1577.09	1.07684	0.275036	3.91528	9.02994e-05	0.00125809	Bcat1	12035	branched chain aminotransferase 1, cytosolic
ENSMUSG00000031972	10.7269	4.3884	1.12141	3.91328	9.10521e-05	0.00126699	Acta1	11459	actin alpha 1, skeletal muscle
ENSMUSG00000059895	343.825	-0.838936	0.214391	-3.91311	9.11162e-05	0.00126699	Ptp4a3	19245	protein tyrosine phosphatase 4a3
ENSMUSG00000128676	12.5841	2.75259	0.703657	3.91184	9.1595e-05	0.0012724
ENSMUSG00000022893	854.874	0.886484	0.226738	3.90974	9.23971e-05	0.00128229	Adamts1	11504	ADAM metallopeptidase with thrombospondin type 1 motif 1
ENSMUSG00000029925	203.924	0.981414	0.251147	3.90773	9.31674e-05	0.00129091	Tbxas1	21391	thromboxane A synthase 1, platelet
ENSMUSG00000032637	7450.24	0.720053	0.184268	3.90765	9.31995e-05	0.00129091	Atxn2l	233871	ataxin 2-like
ENSMUSG00000000204	948.788	0.963971	0.247014	3.90249	9.5208e-05	0.00131617	Slfn4	20558	schlafen 4
ENSMUSG00000078773	152.3	-0.975872	0.250052	-3.90267	9.51354e-05	0.00131617	Rad54b	623474	RAD54 homolog B (S. cerevisiae)
ENSMUSG00000024926	449.574	0.661419	0.169556	3.90088	9.58439e-05	0.00132239	Kat5	81601	K(lysine) acetyltransferase 5
ENSMUSG00000038612	15714.5	0.720512	0.184704	3.90089	9.58379e-05	0.00132239	Mcl1	17210	myeloid cell leukemia sequence 1
ENSMUSG00000062397	2911.94	-0.669115	0.171548	-3.90045	9.60149e-05	0.00132346	Zfp706	68036	zinc finger protein 706
ENSMUSG00000109953	16.0175	2.7251	0.698709	3.9002	9.61137e-05	0.00132354
ENSMUSG00000110276	12.8226	2.90092	0.74417	3.8982	9.69122e-05	0.00133325
ENSMUSG00000053219	130.952	-0.983377	0.252357	-3.89677	9.74851e-05	0.00133983	Raet1e	379043	retinoic acid early transcript 1E
ENSMUSG00000036833	1027.19	0.713349	0.18308	3.89638	9.76429e-05	0.0013407	Pnpla7	241274	patatin-like phospholipase domain containing 7
ENSMUSG00000023249	476.362	0.875621	0.224893	3.8935	9.88078e-05	0.00135539	Parp3	235587	poly (ADP-ribose) polymerase family, member 3
ENSMUSG00000024030	4952.87	0.864879	0.222174	3.8928	9.90943e-05	0.00135801	Abcg1	11307	ATP binding cassette subfamily G member 1
ENSMUSG00000058388	311.846	-0.717571	0.184355	-3.89233	9.92853e-05	0.00135932	Phtf1	18685	putative homeodomain transcription factor 1
ENSMUSG00000019942	2395.39	-0.828176	0.21291	-3.8898	0.000100327	0.00137226	Cdk1	12534	cyclin dependent kinase 1
ENSMUSG00000031827	15792.7	-0.731983	0.188283	-3.88767	0.000101211	0.00138302	Cotl1	72042	coactosin like F-actin binding protein 1
ENSMUSG00000019992	190.007	-0.899161	0.231391	-3.88589	0.000101955	0.00139185	Mtfr2	71804	mitochondrial fission regulator 2
ENSMUSG00000000538	889.147	0.773222	0.199051	3.88454	0.000102522	0.00139762	Tom1l2	216810	target of myb1-like 2 (chicken)
ENSMUSG00000025907	1014.67	0.838777	0.215959	3.88396	0.000102771	0.00139762	Rb1cc1	12421	RB1-inducible coiled-coil 1
ENSMUSG00000032012	602.703	-1.01562	0.261487	-3.884	0.000102751	0.00139762	Nectin1	58235	nectin cell adhesion molecule 1
ENSMUSG00000107751	9.04964	4.74389	1.2213	3.88429	0.000102631	0.00139762
ENSMUSG00000003617	20.3162	2.32572	0.598926	3.88316	0.000103109	0.00140051	Cp	12870	ceruloplasmin
ENSMUSG00000021583	1377.98	-0.725633	0.186875	-3.88299	0.00010318	0.00140051	Erap1	80898	endoplasmic reticulum aminopeptidase 1
ENSMUSG00000032238	295.828	1.29379	0.333355	3.88113	0.000103974	0.00140995	Rora	19883	RAR-related orphan receptor alpha
ENSMUSG00000047180	28.0673	-1.88177	0.485268	-3.87779	0.00010541	0.00142805	Neurl3	214854	neuralized E3 ubiquitin protein ligase 3
ENSMUSG00000014074	584.41	-0.668217	0.17239	-3.8762	0.0001061	0.00143604	Rnf168	70238	ring finger protein 168
ENSMUSG00000014551	1328.77	0.846333	0.218397	3.8752	0.000106539	0.0014406	Mrps25	64658	mitochondrial ribosomal protein S25
ENSMUSG00000003721	1213.93	0.808483	0.208735	3.87325	0.000107393	0.00145077	Insig2	72999	insulin induced gene 2
ENSMUSG00000030539	251.899	-0.835375	0.215856	-3.87005	0.000108813	0.00146856	Sema4b	20352	sema domain, immunoglobulin domain (Ig), transmembrane domain (TM) and short cytoplasmic domain, (semaphorin) 4B
ENSMUSG00000050199	58.0371	-1.29488	0.334941	-3.86599	0.000110642	0.00149183	Lgr4	107515	leucine-rich repeat-containing G protein-coupled receptor 4
ENSMUSG00000004535	3944.98	0.612484	0.15845	3.86547	0.000110874	0.00149354	Tax1bp1	52440	Tax1 (human T cell leukemia virus type I) binding protein 1
ENSMUSG00000026209	1631.01	0.831165	0.215053	3.86493	0.00011112	0.00149544	Dnpep	13437	aspartyl aminopeptidase
ENSMUSG00000042377	14.0104	2.47258	0.640044	3.86314	0.000111939	0.00150504	Fam83g	69640	family with sequence similarity 83, member G
ENSMUSG00000029229	1015.31	0.766291	0.198491	3.86057	0.000113122	0.00151913	Chic2	74277	cysteine-rich hydrophobic domain 2
ENSMUSG00000079685	1107.1	-0.918261	0.237867	-3.8604	0.000113201	0.00151913	Ulbp1	77777	UL16 binding protein 1
ENSMUSG00000126763	92.4181	1.12745	0.292082	3.86007	0.000113356	0.00151978
ENSMUSG00000049891	835.595	-0.72054	0.186689	-3.85957	0.000113585	0.00152094
ENSMUSG00000058325	1176.87	-0.748553	0.19396	-3.85932	0.000113701	0.00152094	Dock1	330662	dedicator of cytokinesis 1
ENSMUSG00000110206	66.7704	1.23758	0.320683	3.85919	0.000113763	0.00152094	Flt3l	14256	FMS-like tyrosine kinase 3 ligand
ENSMUSG00000036752	6779.09	-0.861762	0.223346	-3.85842	0.000114122	0.00152327	Tubb4b	227613	tubulin, beta 4B class IVB
ENSMUSG00000049848	15.6663	2.31449	0.599864	3.85836	0.000114152	0.00152327	Ceacam19	319930	CEA cell adhesion molecule 19
ENSMUSG00000063146	1166.74	0.627985	0.162791	3.85763	0.000114493	0.0015264	Clip2	269713	CAP-GLY domain containing linker protein 2
ENSMUSG00000000184	36.7698	-2.47509	0.641658	-3.85734	0.000114627	0.00152675	Ccnd2	12444	cyclin D2
ENSMUSG00000026958	1003.92	0.720368	0.186771	3.85697	0.000114803	0.00152766	Dpp7	83768	dipeptidylpeptidase 7
ENSMUSG00000028832	614.972	-0.742151	0.192481	-3.85571	0.000115392	0.00153407	Stmn1	16765	stathmin 1
ENSMUSG00000020021	302.147	1.2984	0.33682	3.85488	0.000115787	0.00153788	Fgd6	13998	FYVE, RhoGEF and PH domain containing 6
ENSMUSG00000034807	4311.44	-0.608518	0.157913	-3.85349	0.000116444	0.00154517	Colgalt1	234407	collagen beta(1-O)galactosyltransferase 1
ENSMUSG00000020358	11761.4	-0.65232	0.169342	-3.85208	0.00011712	0.00155268	Hnrnpab	15384	heterogeneous nuclear ribonucleoprotein A/B
ENSMUSG00000042535	1749.01	-0.599952	0.155779	-3.85131	0.00011749	0.00155614	Gtpbp1	14904	GTP binding protein 1
ENSMUSG00000118607	56.5803	1.83815	0.477781	3.84726	0.000119447	0.00158059	Gm7592	101055758	predicted gene 7592
ENSMUSG00000028266	2571.44	0.927393	0.241105	3.84642	0.000119856	0.00158452	Lmo4	16911	LIM domain only 4
ENSMUSG00000096544	3819.06	-0.707632	0.184014	-3.84554	0.000120287	0.00158875
ENSMUSG00000003863	343.45	0.764595	0.198883	3.84445	0.000120822	0.00159433	Ppfia3	76787	protein tyrosine phosphatase, receptor type, f polypeptide (PTPRF), interacting protein (liprin), alpha 3
ENSMUSG00000021811	1000.61	-0.70112	0.182394	-3.844	0.000121047	0.00159582	Dnajc9	108671	DnaJ heat shock protein family (Hsp40) member C9
ENSMUSG00000023055	853.278	0.760287	0.197874	3.84229	0.000121892	0.00160547	Calcoco1	67488	calcium binding and coiled coil domain 1
ENSMUSG00000032231	16841.6	1.01902	0.265239	3.8419	0.000122084	0.00160651	Anxa2	12306	annexin A2
ENSMUSG00000022814	1139.41	-0.826247	0.215075	-3.84166	0.000122204	0.00160661	Umps	22247	uridine monophosphate synthetase
ENSMUSG00000028464	16.6377	2.6678	0.694885	3.83919	0.000123441	0.00162138	Tpm2	22004	tropomyosin 2, beta
ENSMUSG00000027463	85.2787	-1.09194	0.284476	-3.83843	0.000123825	0.00162492	Slc52a3	69698	solute carrier protein family 52, member 3
ENSMUSG00000019564	662.288	-0.666679	0.173736	-3.83732	0.000124384	0.00163075	Arid3a	13496	AT-rich interaction domain 3A
ENSMUSG00000060733	1187.63	0.833711	0.217492	3.8333	0.000126436	0.00165613	Ipmk	69718	inositol polyphosphate multikinase
ENSMUSG00000034329	415.549	-0.672336	0.175449	-3.83208	0.000127062	0.0016628	Brip1	237911	BRCA1 interacting protein C-terminal helicase 1
ENSMUSG00000042106	63.8765	-1.21486	0.317273	-3.82908	0.000128626	0.00168171	Inka1	68176	inka box actin regulator 1
ENSMUSG00000022304	98.3952	1.34681	0.351814	3.82819	0.000129088	0.0016862	Dpys	64705	dihydropyrimidinase
ENSMUSG00000020385	811.098	0.619144	0.161751	3.82775	0.00012932	0.00168769	Clk4	12750	CDC like kinase 4
ENSMUSG00000037070	273.375	-0.850829	0.222315	-3.82713	0.000129646	0.00169039	Rbmxl1	19656	RNA binding motif protein, X-linked like-1
ENSMUSG00000029068	1356.55	0.615424	0.160827	3.82663	0.000129911	0.00169067	Ccnl2	56036	cyclin L2
ENSMUSG00000032815	605.479	-0.863798	0.225746	-3.82641	0.000130024	0.00169067	Fanca	14087	Fanconi anemia, complementation group A
ENSMUSG00000038482	3954.58	-0.725381	0.189559	-3.82668	0.000129885	0.00169067	Tfdp1	21781	transcription factor Dp 1
ENSMUSG00000020230	524.55	0.697611	0.182409	3.82443	0.000131075	0.00170278	Prmt2	15468	protein arginine N-methyltransferase 2
ENSMUSG00000029699	66.0362	1.24337	0.325586	3.81886	0.000134068	0.00174007	Ssc4d	109267	scavenger receptor cysteine rich family, 4 domains
ENSMUSG00000021974	10.8448	-2.83051	0.741753	-3.81597	0.00013565	0.001759	Fgf9	14180	fibroblast growth factor 9
ENSMUSG00000044071	169.69	-0.839373	0.220035	-3.81473	0.000136331	0.00176622	Tafa2	268354	TAFA chemokine like family member 2
ENSMUSG00000027469	4846.38	-0.552639	0.144933	-3.81306	0.000137258	0.001775	Tpx2	72119	TPX2, microtubule-associated
ENSMUSG00000061436	2803.28	1.32937	0.348621	3.81323	0.000137161	0.001775	Hipk2	15258	homeodomain interacting protein kinase 2
ENSMUSG00000087679	597.336	-0.717121	0.188144	-3.81155	0.000138096	0.00178421	Tmem250	109299	transmembrane protein 250
ENSMUSG00000036768	1160.09	-0.62119	0.16302	-3.81052	0.000138676	0.00179008	Kif15	209737	kinesin family member 15
ENSMUSG00000025372	450.037	0.726221	0.190676	3.80866	0.000139721	0.00180193	Baiap2	108100	brain-specific angiogenesis inhibitor 1-associated protein 2
ENSMUSG00000046295	421.55	-0.714895	0.187809	-3.8065	0.000140947	0.00181609	Ankle1	234396	ankyrin repeat and LEM domain containing 1
ENSMUSG00000042363	142.969	-1.17053	0.307798	-3.80292	0.000142998	0.00184086	Lgalsl	216551	galectin like
ENSMUSG00000034206	322.799	-1.06032	0.278834	-3.8027	0.000143128	0.00184087	Polq	77782	polymerase (DNA directed), theta
ENSMUSG00000024862	586.095	0.690593	0.181638	3.80202	0.00014352	0.00184375	Klc2	16594	kinesin light chain 2
ENSMUSG00000047264	236.614	0.905401	0.238147	3.80186	0.000143612	0.00184375	Zfp358	140482	zinc finger protein 358
ENSMUSG00000058402	96.9461	1.38956	0.365629	3.80048	0.000144415	0.00185239	Zfp420	233058	zinc finger protein 420
ENSMUSG00000097595	20.9939	2.1244	0.559313	3.79822	0.000145738	0.00186768
ENSMUSG00000029591	481.845	-1.04576	0.275461	-3.79642	0.000146799	0.00187958	Ung	22256	uracil DNA glycosylase
ENSMUSG00000074738	132.63	-1.27271	0.335311	-3.79561	0.000147283	0.00188408	Fndc10	230991	fibronectin type III domain containing 10
ENSMUSG00000049719	295.362	1.37746	0.363205	3.79253	0.000149122	0.00190384	Prss46	74306	serine protease 46
ENSMUSG00000075266	266.265	-0.807535	0.212915	-3.79275	0.000148986	0.00190384	Cenpw	66311	centromere protein W
ENSMUSG00000092035	101.768	-1.48045	0.390378	-3.79235	0.000149229	0.00190384	Peg10	170676	paternally expressed 10
ENSMUSG00000026426	3146.05	0.612876	0.161641	3.79159	0.000149685	0.00190624	Arl8a	68724	ADP-ribosylation factor-like 8A
ENSMUSG00000073705	142.427	-1.14047	0.300781	-3.7917	0.000149618	0.00190624	Cenps	69928	centromere protein S
ENSMUSG00000056216	1398.83	0.921163	0.243035	3.79025	0.000150494	0.00191483	Cebpg	12611	CCAAT/enhancer binding protein gamma
ENSMUSG00000049670	14.4336	2.30103	0.607492	3.78775	0.00015202	0.00193252	Morn4	226123	MORN repeat containing 4
ENSMUSG00000018428	833.254	-0.861988	0.227768	-3.78451	0.000154014	0.00195611	Akap1	11640	A kinase anchor protein 1
ENSMUSG00000034438	35.5588	1.91092	0.505046	3.78365	0.000154546	0.00196113	Gbp8	76074	guanylate-binding protein 8
ENSMUSG00000005370	2071.16	-0.829588	0.219303	-3.78284	0.000155049	0.00196417	Msh6	17688	mutS homolog 6
ENSMUSG00000040613	9647.25	-0.686565	0.181501	-3.78271	0.000155129	0.00196417	Apobec1	11810	apolipoprotein B mRNA editing enzyme, catalytic polypeptide 1
ENSMUSG00000107622	32.1988	1.69475	0.448038	3.7826	0.0001552	0.00196417	4930512J16Rik	75131	RIKEN cDNA 4930512J16 gene
ENSMUSG00000032591	11.2834	2.77615	0.734471	3.7798	0.000156956	0.00198462	Mst1	15235	macrophage stimulating 1 (hepatocyte growth factor-like)
ENSMUSG00000026917	1726.71	-0.577327	0.15277	-3.77906	0.000157422	0.00198875	Wdr5	140858	WD repeat domain 5
ENSMUSG00000118669	463.734	1.19382	0.316219	3.77529	0.000159819	0.00201723	Arvcf	11877	armadillo repeat gene deleted in velocardiofacial syndrome
ENSMUSG00000020272	1715.85	-0.733045	0.194219	-3.77432	0.000160446	0.00202336	Stk10	20868	serine/threonine kinase 10
ENSMUSG00000078584	255.484	0.742888	0.196863	3.77363	0.000160889	0.00202714	AU022252	230696	expressed sequence AU022252
ENSMUSG00000032733	395.21	0.804222	0.213147	3.77308	0.000161244	0.00202923	Snx33	235406	sorting nexin 33
ENSMUSG00000057530	2526.14	-0.729564	0.193368	-3.77293	0.00016134	0.00202923	Ece1	230857	endothelin converting enzyme 1
ENSMUSG00000033777	3253.03	-0.912353	0.241862	-3.7722	0.000161813	0.00203334	Tlr13	279572	toll-like receptor 13
ENSMUSG00000061186	1373.94	0.909114	0.241017	3.77199	0.000161953	0.00203334	Sfmbt2	353282	Scm-like with four mbt domains 2
ENSMUSG00000028433	1997.74	-0.753078	0.199672	-3.77157	0.000162221	0.00203492	Ubap2	68926	ubiquitin-associated protein 2
ENSMUSG00000020883	882.82	0.959137	0.25433	3.77123	0.000162443	0.0020359	Fbxl20	72194	F-box and leucine-rich repeat protein 20
ENSMUSG00000020437	2954.93	0.657364	0.174333	3.77073	0.000162769	0.00203819	Myo1g	246177	myosin IG
ENSMUSG00000048027	720.547	-0.611453	0.162264	-3.76826	0.00016439	0.00205668	Rgmb	68799	repulsive guidance molecule family member B
ENSMUSG00000025650	17.4263	2.1762	0.577619	3.76753	0.000164868	0.00205905	Col7a1	12836	collagen, type VII, alpha 1
ENSMUSG00000047757	176.176	-1.04148	0.276424	-3.76768	0.000164773	0.00205905	Fancb	237211	Fanconi anemia, complementation group B
ENSMUSG00000020658	452.864	-1.14628	0.304284	-3.76714	0.000165129	0.00206049	Efr3b	668212	EFR3 homolog B
ENSMUSG00000021485	86.5198	-1.34864	0.358132	-3.76576	0.000166041	0.00207005	Mxd3	17121	Max dimerization protein 3
ENSMUSG00000026321	1593.79	-1.00223	0.266169	-3.76538	0.000166299	0.00207145	Tnfrsf11a	21934	tumor necrosis factor receptor superfamily, member 11a, NFKB activator
ENSMUSG00000022372	181.059	-1.08136	0.287256	-3.76444	0.000166923	0.00207741	Sla	20491	src-like adaptor
ENSMUSG00000005233	975.363	-0.597564	0.158833	-3.76222	0.000168409	0.00209407	Spc25	66442	SPC25, NDC80 kinetochore complex component, homolog (S. cerevisiae)
ENSMUSG00000039953	1740.9	-0.640316	0.170259	-3.76083	0.000169349	0.00210392	Clstn1	65945	calsyntenin 1
ENSMUSG00000066621	2697.08	1.02036	0.271359	3.76017	0.000169799	0.00210767	Tecpr1	70381	tectonin beta-propeller repeat containing 1
ENSMUSG00000028756	766.786	0.982454	0.26131	3.75972	0.000170102	0.00210959	Pink1	68943	PTEN induced putative kinase 1
ENSMUSG00000022037	295.491	1.11788	0.297376	3.75914	0.000170502	0.00211271	Clu	12759	clusterin
ENSMUSG00000028680	354.153	0.743305	0.197774	3.75836	0.000171029	0.0021174	Plk3	12795	polo like kinase 3
ENSMUSG00000033147	101.607	-1.17979	0.313972	-3.75762	0.00017154	0.00211819	Slc22a15	242126	solute carrier family 22 (organic anion/cation transporter), member 15
ENSMUSG00000037465	850.031	-0.74458	0.198143	-3.7578	0.000171415	0.00211819	Klf10	21847	Kruppel-like transcription factor 10
ENSMUSG00000051154	477.465	-0.714022	0.190007	-3.75787	0.000171363	0.00211819	Commd3	12238	COMM domain containing 3
ENSMUSG00000030265	1322.61	-0.678538	0.180645	-3.75619	0.000172521	0.00212846	Kras	16653	Kirsten rat sarcoma viral oncogene homolog
ENSMUSG00000020156	981.711	-0.7338	0.195416	-3.75506	0.000173299	0.0021358	Pwwp3a	68114	PWWP domain containing 3A, DNA repair factor
ENSMUSG00000027843	523.599	-0.829315	0.220863	-3.75489	0.000173416	0.0021358	Ptpn22	19260	protein tyrosine phosphatase, non-receptor type 22 (lymphoid)
ENSMUSG00000039081	425.358	-0.709446	0.189128	-3.75115	0.000176025	0.00216605	Zfp503	218820	zinc finger protein 503
ENSMUSG00000030329	600.952	-0.951642	0.253712	-3.75088	0.000176216	0.00216653	Pianp	319352	PILR alpha associated neural protein
ENSMUSG00000023915	64.4704	-1.98175	0.528541	-3.74947	0.000177208	0.00217528	Tnfrsf21	94185	tumor necrosis factor receptor superfamily, member 21
ENSMUSG00000024359	7055.07	0.669545	0.178572	3.74943	0.000177233	0.00217528	Hspa9	15526	heat shock protein 9
ENSMUSG00000037568	151.407	0.819378	0.218594	3.74841	0.000177962	0.00218045	Vash2	226841	vasohibin 2
ENSMUSG00000042228	2153.26	-0.674641	0.179979	-3.74844	0.000177936	0.00218045	Lyn	17096	LYN proto-oncogene, Src family tyrosine kinase
ENSMUSG00000027358	38.6215	-1.74776	0.466702	-3.74492	0.000180454	0.00220748	Bmp2	12156	bone morphogenetic protein 2
ENSMUSG00000044469	183.124	-0.822129	0.219534	-3.74488	0.000180478	0.00220748	Tnfaip8l1	66443	tumor necrosis factor, alpha-induced protein 8-like 1
ENSMUSG00000042826	580.484	0.87915	0.234782	3.74453	0.00018073	0.00220866	Fgf11	14166	fibroblast growth factor 11
ENSMUSG00000048120	267.774	-1.23293	0.329295	-3.74414	0.000181014	0.00221024	Entpd1	12495	ectonucleoside triphosphate diphosphohydrolase 1
ENSMUSG00000036526	18.6888	-1.95884	0.523337	-3.74297	0.000181855	0.0022186	Card11	108723	caspase recruitment domain family, member 11
ENSMUSG00000025791	1670.19	1.00389	0.26849	3.739	0.000184754	0.00225203	Pgm1	72157	phosphoglucomutase 1
ENSMUSG00000021096	2511.35	0.607139	0.162398	3.73859	0.000185058	0.00225381	Ppm1a	19042	protein phosphatase 1A, magnesium dependent, alpha isoform
ENSMUSG00000051278	471.567	-0.833204	0.222923	-3.73762	0.000185768	0.00226052	Zgrf1	71643	zinc finger, GRF-type containing 1
ENSMUSG00000025470	400.911	0.745038	0.199379	3.7368	0.000186376	0.00226598	Zfp511	69752	zinc finger protein 511
ENSMUSG00000037979	708.957	0.717675	0.192212	3.73378	0.000188629	0.00229141	Ccdc92	215707	coiled-coil domain containing 92
ENSMUSG00000097908	573.714	-0.860119	0.230405	-3.73307	0.000189157	0.00229587	4933404O12Rik	66752	RIKEN cDNA 4933404O12 gene
ENSMUSG00000042042	1905.24	0.80951	0.216883	3.73248	0.000189603	0.00229932	Csgalnact2	78752	chondroitin sulfate N-acetylgalactosaminyltransferase 2
ENSMUSG00000019303	334.784	-0.879925	0.235808	-3.73154	0.000190314	0.00230598	Psmc3ip	19183	proteasome (prosome, macropain) 26S subunit, ATPase 3, interacting protein
ENSMUSG00000038943	1687.61	-0.716056	0.191912	-3.73118	0.000190588	0.00230733	Prc1	233406	protein regulator of cytokinesis 1
ENSMUSG00000039055	332.17	-0.734435	0.196869	-3.73058	0.000191037	0.0023108	Eme1	268465	essential meiotic structure-specific endonuclease 1
ENSMUSG00000052331	571.923	-0.919795	0.246819	-3.72661	0.000194076	0.00234556	Ankrd44	329154	ankyrin repeat domain 44
ENSMUSG00000017861	1849.23	-0.866607	0.232632	-3.72523	0.000195137	0.00235534	Mybl2	17865	myeloblastosis oncogene-like 2
ENSMUSG00000031511	4440.87	-0.650092	0.174525	-3.72491	0.000195382	0.00235534	Arhgef7	54126	Rho guanine nucleotide exchange factor
ENSMUSG00000071713	2856.54	0.701798	0.188398	3.72507	0.000195257	0.00235534	Csf2rb	12983	colony stimulating factor 2 receptor, beta, low-affinity (granulocyte-macrophage)
ENSMUSG00000086109	9.0313	4.06657	1.09207	3.72373	0.000196298	0.00236439	Gm13391	102632465	predicted gene 13391
ENSMUSG00000026430	1156.24	-0.646533	0.173813	-3.71971	0.000199456	0.00239899	Rassf5	54354	Ras association (RalGDS/AF-6) domain family member 5
ENSMUSG00000038375	2798.42	0.770142	0.207048	3.71964	0.000199508	0.00239899	Trp53inp2	68728	transformation related protein 53 inducible nuclear protein 2
ENSMUSG00000058755	273.814	0.760142	0.204411	3.7187	0.000200251	0.00240589	Osm	18413	oncostatin M
ENSMUSG00000031821	662.35	-0.851746	0.229081	-3.7181	0.000200728	0.00240756	Gins2	272551	GINS complex subunit 2
ENSMUSG00000129848	37.2924	1.37631	0.370157	3.71818	0.000200661	0.00240756
ENSMUSG00000038379	848.063	-0.610635	0.164259	-3.71751	0.000201196	0.00241113	Ttk	22137	Ttk protein kinase
ENSMUSG00000027651	1388.4	-0.669675	0.180184	-3.71661	0.000201914	0.0024177	Rprd1b	70470	regulation of nuclear pre-mRNA domain containing 1B
ENSMUSG00000130853	7.46678	5.37482	1.44732	3.71364	0.0002043	0.00244421
ENSMUSG00000052397	2729.22	-0.597615	0.160974	-3.7125	0.000205224	0.00245321	Ezr	22350	ezrin
ENSMUSG00000034487	463.824	-0.700161	0.188719	-3.71008	0.000207194	0.00247467	Poglut3	68304	protein O-glucosyltransferase 3
ENSMUSG00000036820	1102.31	0.97408	0.262607	3.70927	0.000207859	0.00248053	Amdhd2	245847	amidohydrolase domain containing 2
ENSMUSG00000025533	1759.36	0.930613	0.250916	3.70886	0.000208191	0.00248242	Asl	109900	argininosuccinate lyase
ENSMUSG00000028385	1728.56	0.784536	0.211578	3.70802	0.000208887	0.00248654	Snx30	209131	sorting nexin family member 30
ENSMUSG00000109243	19.8242	-2.0015	0.539776	-3.70802	0.000208886	0.00248654
ENSMUSG00000036587	56.1613	-1.14375	0.308543	-3.70694	0.000209775	0.00249503	Fut7	14347	fucosyltransferase 7
ENSMUSG00000022822	848.999	0.824663	0.222582	3.70499	0.000211399	0.00251224	Abcc5	27416	ATP-binding cassette, sub-family C member 5
ENSMUSG00000142292	9.42788	3.10778	0.839186	3.70333	0.000212788	0.00252664
ENSMUSG00000020988	287.107	-0.737172	0.19918	-3.70103	0.000214722	0.00254555	L2hgdh	217666	L-2-hydroxyglutarate dehydrogenase
ENSMUSG00000024397	41.8294	-1.39381	0.376603	-3.70102	0.000214738	0.00254555	Aif1	11629	allograft inflammatory factor 1
ENSMUSG00000025403	8463.52	0.73745	0.199334	3.69957	0.000215965	0.0025537	Shmt2	108037	serine hydroxymethyltransferase 2 (mitochondrial)
ENSMUSG00000032344	538.577	-0.89789	0.242676	-3.69995	0.00021564	0.0025537	Cgas	214763	cyclic GMP-AMP synthase
ENSMUSG00000072594	135.068	1.55251	0.419636	3.69965	0.000215895	0.0025537
ENSMUSG00000048787	589.423	0.710963	0.192203	3.69903	0.000216426	0.00255703	Dcun1d3	233805	defective in cullin neddylation 1 domain containing 3
ENSMUSG00000016664	2349.96	-0.707653	0.191422	-3.69682	0.000218314	0.0025772	Pacsin2	23970	protein kinase C and casein kinase substrate in neurons 2
ENSMUSG00000007656	667.437	-0.61983	0.167994	-3.6896	0.000224604	0.00264925	Arpp19	59046	cAMP-regulated phosphoprotein 19
ENSMUSG00000032382	3970.6	0.583691	0.158249	3.68843	0.000225638	0.00265703	Snx1	56440	sorting nexin 1
ENSMUSG00000034006	706.306	0.889581	0.241181	3.68844	0.00022563	0.00265703	Slc66a2	66943	solute carrier family 66 member 2
ENSMUSG00000038520	885.313	0.86399	0.234328	3.68709	0.000226833	0.00266889	Tbc1d17	233204	TBC1 domain family, member 17
ENSMUSG00000042599	1403.2	1.02082	0.276883	3.68683	0.000227064	0.0026694	Kdm7a	338523	lysine (K)-specific demethylase 7A
ENSMUSG00000055818	69.9769	1.11645	0.302861	3.68634	0.000227502	0.00267235
ENSMUSG00000020483	2645.5	-0.588531	0.159693	-3.68539	0.000228351	0.0026787	Dynll2	68097	dynein light chain LC8-type 2
ENSMUSG00000028678	1231.28	-0.567965	0.154116	-3.68532	0.000228419	0.0026787	Kif2c	73804	kinesin family member 2C
ENSMUSG00000035778	724.802	-0.85329	0.231818	-3.68086	0.000232445	0.00272056	Ggta1	14594	glycoprotein galactosyltransferase alpha 1, 3
ENSMUSG00000042628	627.721	0.789324	0.214447	3.68074	0.000232562	0.00272056	Zfyve1	217695	zinc finger, FYVE domain containing 1
ENSMUSG00000042903	485.137	0.630095	0.171187	3.68074	0.000232561	0.00272056	Foxo4	54601	forkhead box O4
ENSMUSG00000020534	548.873	-0.721338	0.196005	-3.68021	0.000233043	0.00272394	Shmt1	20425	serine hydroxymethyltransferase 1 (soluble)
ENSMUSG00000116380	8.63822	3.27198	0.889735	3.67748	0.000235547	0.00275095
ENSMUSG00000022044	11.4298	2.82205	0.767501	3.67694	0.000236053	0.0027546	Stmn4	56471	stathmin-like 4
ENSMUSG00000063851	43.9152	1.3707	0.372876	3.67603	0.000236892	0.00276212	Rnf183	76072	ring finger protein 183
ENSMUSG00000051615	849.556	-0.778847	0.211889	-3.67573	0.000237173	0.00276313	Rap2a	76108	RAS related protein 2a
ENSMUSG00000031353	4338.35	-0.66802	0.182004	-3.67037	0.000242201	0.0028194	Rbbp7	245688	retinoblastoma binding protein 7, chromatin remodeling factor
ENSMUSG00000028874	60.489	-1.15422	0.314497	-3.67006	0.000242495	0.00282052	Fgr	14191	FGR proto-oncogene, Src family tyrosine kinase
ENSMUSG00000014503	131.075	1.10847	0.302147	3.66864	0.00024384	0.00283384	Pkd2l2	53871	polycystic kidney disease 2-like 2
ENSMUSG00000039623	446.841	0.692473	0.188829	3.6672	0.000245218	0.00284753	Ap5z1	231855	adaptor-related protein complex 5, zeta 1 subunit
ENSMUSG00000036257	983.549	0.83875	0.228784	3.66612	0.000246257	0.00285727	Pnpla8	67452	patatin-like phospholipase domain containing 8
ENSMUSG00000024165	3976.66	-0.709418	0.193571	-3.66491	0.00024743	0.00286854	Jpt2	52009	Jupiter microtubule associated homolog 2
ENSMUSG00000078671	1522.28	0.880712	0.240431	3.66306	0.000249222	0.00288696	Chd2	244059	chromodomain helicase DNA binding protein 2
ENSMUSG00000015291	1533.87	0.710527	0.194012	3.66228	0.000249983	0.00289341	Gdi1	14567	GDP dissociation inhibitor 1
ENSMUSG00000083892	940.28	0.64737	0.176835	3.66087	0.000251358	0.00290696	Gm1848	236737	Na K-ATPase beta-3 subunit pseudogene
ENSMUSG00000039852	1035.75	0.705342	0.192905	3.65642	0.000255766	0.00295554	Rere	68703	arginine glutamic acid dipeptide (RE) repeats
ENSMUSG00000055850	1483.49	0.672777	0.184056	3.65528	0.000256898	0.00296622	Rnf181	66510	ring finger protein 181
ENSMUSG00000022500	4910.24	0.594018	0.162556	3.65424	0.000257947	0.00297591	Litaf	56722	LPS-induced TN factor
ENSMUSG00000026429	342.584	-0.738992	0.202254	-3.65378	0.000258406	0.00297879	Ube2t	67196	ubiquitin-conjugating enzyme E2T
ENSMUSG00000121879	108.194	-0.949883	0.260054	-3.65264	0.000259557	0.00298964	Zfp862-ps	58894	zinc finger protein 862, pseudogene
ENSMUSG00000027068	4615.33	0.927652	0.253993	3.65228	0.000259923	0.00299142	Dhrs9	241452	dehydrogenase/reductase 9
ENSMUSG00000063455	33.7271	-1.70792	0.467861	-3.65049	0.000261743	0.00300994	D630045J12Rik	330286	RIKEN cDNA D630045J12 gene
ENSMUSG00000033021	1553.15	0.672862	0.184409	3.64875	0.000263516	0.00302788	Gmppa	69080	GDP-mannose pyrophosphorylase A
ENSMUSG00000000247	32.2404	-1.44545	0.396275	-3.64758	0.000264719	0.0030368	Lhx2	16870	LIM homeobox protein 2
ENSMUSG00000004709	15.8249	-2.10088	0.575947	-3.64769	0.000264607	0.0030368	Cd244a	18106	CD244 molecule A
ENSMUSG00000041431	1634.57	-0.577848	0.158465	-3.64654	0.000265795	0.00304423	Ccnb1	268697	cyclin B1
ENSMUSG00000091183	21.2913	-1.77305	0.486223	-3.64659	0.000265747	0.00304423	Gm5141	380850	predicted gene 5141
ENSMUSG00000028926	1873.3	-0.881835	0.241896	-3.64552	0.000266854	0.0030539	Cdk14	18647	cyclin dependent kinase 14
ENSMUSG00000003824	938.966	-0.814409	0.223515	-3.64364	0.000268811	0.00307383	Syce2	71846	synaptonemal complex central element protein 2
ENSMUSG00000032783	816.501	-0.736921	0.202392	-3.64106	0.000271514	0.00310224	Troap	78733	trophinin associated protein
ENSMUSG00000025375	332.083	0.92115	0.253033	3.64043	0.000272185	0.00310243	Aatk	11302	apoptosis-associated tyrosine kinase
ENSMUSG00000031217	112.71	-1.07262	0.294624	-3.64064	0.000271966	0.00310243	Efnb1	13641	ephrin B1
ENSMUSG00000091898	43.7857	1.33068	0.365511	3.64061	0.000271994	0.00310243	Tnnc1	21924	troponin C, cardiac/slow skeletal
ENSMUSG00000037966	4795.23	0.842965	0.231601	3.63973	0.000272925	0.00310837	Ninj1	18081	ninjurin 1
ENSMUSG00000048807	2138.91	0.673854	0.185166	3.63919	0.000273497	0.00311239	Slc35e4	103710	solute carrier family 35, member E4
ENSMUSG00000030019	1523.52	-0.693631	0.190644	-3.63835	0.00027439	0.00311998	Fbxl14	101358	F-box and leucine-rich repeat protein 14
ENSMUSG00000030835	3910.75	-0.60661	0.166736	-3.63815	0.000274602	0.00311998	Nomo1	211548	nodal modulator 1
ENSMUSG00000025140	138.1	0.991414	0.272671	3.63593	0.000276978	0.00313946	Pycr1	209027	pyrroline-5-carboxylate reductase 1
ENSMUSG00000025255	19.7186	7.77011	2.137	3.636	0.000276908	0.00313946	Zfhx4	80892	zinc finger homeodomain 4
ENSMUSG00000094870	477.362	0.711553	0.195695	3.63603	0.000276876	0.00313946	Zfp131	72465	zinc finger protein 131
ENSMUSG00000046994	300.907	-0.823407	0.226502	-3.63532	0.000277639	0.00314443	Mars2	212679	methionine-tRNA synthetase 2 (mitochondrial)
ENSMUSG00000051674	149.828	0.908352	0.249892	3.63498	0.000277997	0.00314599	Dcun1d4	100737	defective in cullin neddylation 1 domain containing 4
ENSMUSG00000040795	260.092	0.820935	0.22587	3.63455	0.000278469	0.00314882	Iqcc	230767	IQ motif containing C
ENSMUSG00000038732	363.758	-1.02143	0.281062	-3.63418	0.000278863	0.00315077	Mboat1	218121	membrane bound O-acyltransferase domain containing 1
ENSMUSG00000033793	2964.8	0.667437	0.183675	3.63379	0.000279289	0.00315308	Atp6v1h	108664	ATPase, H+ transporting, lysosomal V1 subunit H
ENSMUSG00000030966	233.236	-0.711759	0.195898	-3.63332	0.000279802	0.00315637	Trim21	20821	tripartite motif-containing 21
ENSMUSG00000002897	20.8252	-1.92041	0.528744	-3.63202	0.000281208	0.00316971	Il17ra	16172	interleukin 17 receptor A
ENSMUSG00000032902	1800.94	-0.958243	0.263902	-3.63106	0.000282264	0.0031791	Slc16a1	20501	solute carrier family 16 (monocarboxylic acid transporters), member 1
ENSMUSG00000020941	597.643	-0.677068	0.186479	-3.63079	0.000282555	0.00317987	Map3k14	53859	mitogen-activated protein kinase kinase kinase 14
ENSMUSG00000034947	4562.01	0.610331	0.168152	3.62964	0.000283813	0.00318971	Tmem106a	217203	transmembrane protein 106A
ENSMUSG00000036908	4453.12	-0.603955	0.166398	-3.62958	0.000283878	0.00318971	Unc93b1	54445	unc-93 homolog B1, TLR signaling regulator
ENSMUSG00000030595	901.804	0.808089	0.22277	3.62746	0.000286225	0.00321353	Nfkbib	18036	nuclear factor of kappa light polypeptide gene enhancer in B cells inhibitor, beta
ENSMUSG00000029438	84.1844	-1.37363	0.378766	-3.62659	0.000287183	0.00322175	Bcl7a	77045	B cell CLL/lymphoma 7A
ENSMUSG00000015312	303.59	0.990057	0.273243	3.62336	0.000290801	0.00325977	Gadd45b	17873	growth arrest and DNA-damage-inducible 45 beta
ENSMUSG00000054277	777.541	0.710994	0.196273	3.62248	0.000291789	0.00326827	Arfgap3	66251	ARF GTPase activating protein 3
ENSMUSG00000017550	721.235	-0.960412	0.26523	-3.62106	0.000293404	0.00328377	Atad5	237877	ATPase family, AAA domain containing 5
ENSMUSG00000043183	177.93	-0.982799	0.271449	-3.62056	0.000293966	0.00328748	Simc1	319719	SUMO-interacting motifs containing 1
ENSMUSG00000002320	960.686	-0.587265	0.162222	-3.62012	0.000294464	0.00329045	Tm9sf1	74140	transmembrane 9 superfamily member 1
ENSMUSG00000052087	592.614	-0.620837	0.171516	-3.61971	0.000294936	0.00329315	Rgs14	51791	regulator of G-protein signaling 14
ENSMUSG00000034659	2757.46	-0.68206	0.188454	-3.61925	0.000295458	0.0032938	Tmem109	68539	transmembrane protein 109
ENSMUSG00000055116	592.362	0.772821	0.213525	3.61934	0.000295354	0.0032938	Bmal1	11865	basic helix-loop-helix ARNT like 1
ENSMUSG00000020739	1917.09	-0.60327	0.166748	-3.61785	0.000297066	0.00330913	Nup85	445007	nucleoporin 85
ENSMUSG00000037321	581.803	-0.695928	0.19242	-3.6167	0.000298378	0.00332115	Tap1	21354	transporter 1, ATP-binding cassette, sub-family B (MDR/TAP)
ENSMUSG00000047714	2011.78	0.622238	0.172075	3.61609	0.000299089	0.00332646	Ppp1r2	66849	protein phosphatase 1, regulatory inhibitor subunit 2
ENSMUSG00000023004	12585.4	-0.860305	0.237934	-3.61573	0.000299503	0.00332847	Tuba1b	22143	tubulin, alpha 1B
ENSMUSG00000028581	13682.5	-0.572021	0.158268	-3.61426	0.000301203	0.00334474	Laptm5	16792	lysosomal-associated protein transmembrane 5
ENSMUSG00000090124	817.705	-0.718767	0.198908	-3.61357	0.000302011	0.00335109	Ugt1a7c	394432	UDP glucuronosyltransferase 1 family, polypeptide A7C
ENSMUSG00000036537	134.233	0.989386	0.273831	3.61312	0.000302532	0.00335426	Rnf113a1	69942	ring finger protein 113A1
ENSMUSG00000026466	1924.6	-0.62456	0.172878	-3.61272	0.000302998	0.00335681	Tor1aip1	208263	torsin A interacting protein 1
ENSMUSG00000002274	496.679	-0.827821	0.229169	-3.61227	0.000303533	0.00336012	Metrn	70083	meteorin, glial cell differentiation regulator
ENSMUSG00000010406	553.235	-0.856347	0.237132	-3.61127	0.000304705	0.00337048	Mrpl52	68836	mitochondrial ribosomal protein L52
ENSMUSG00000026622	1728.85	-0.567188	0.157071	-3.61102	0.000304995	0.00337105	Nek2	18005	NIMA (never in mitosis gene a)-related expressed kinase 2
ENSMUSG00000023089	160.162	-0.853905	0.236646	-3.60836	0.000308138	0.00340316	Ndufa5	68202	NADH:ubiquinone oxidoreductase subunit A5
ENSMUSG00000014601	2166.02	0.568592	0.157603	3.60775	0.000308858	0.00340846	Strip1	229707	striatin interacting protein 1
ENSMUSG00000024791	696.333	-0.622551	0.172661	-3.60563	0.000311391	0.00343375	Cdca5	67849	cell division cycle associated 5
ENSMUSG00000025937	1365.74	0.576477	0.159933	3.6045	0.000312757	0.00344614	Lactb2	212442	lactamase, beta 2
ENSMUSG00000029759	1040.58	-0.654346	0.18155	-3.60421	0.000313099	0.00344724	Pon3	269823	paraoxonase 3
ENSMUSG00000031756	369.175	-0.654779	0.181688	-3.60386	0.000313526	0.00344927	Cenpn	72155	centromere protein N
ENSMUSG00000022322	675.065	-0.636231	0.176614	-3.60238	0.000315319	0.00346632	Shcbp1	20419	Shc SH2-domain binding protein 1
ENSMUSG00000044066	850.735	-0.792926	0.220231	-3.60042	0.0003177	0.00348979	Cep68	216543	centrosomal protein 68
ENSMUSG00000028621	223.3	-0.720395	0.200123	-3.59977	0.000318504	0.00349593	Cyb5rl	230582	cytochrome b5 reductase-like
ENSMUSG00000029544	7.69375	4.49583	1.24914	3.59915	0.000319258	0.00350149	Cabp1	29867	calcium binding protein 1
ENSMUSG00000036197	912.325	-0.852486	0.236884	-3.59875	0.000319753	0.00350422	Gxylt1	223827	glucoside xylosyltransferase 1
ENSMUSG00000016552	637.182	-0.866478	0.240908	-3.59672	0.00032226	0.00352898	Foxred2	239554	FAD-dependent oxidoreductase domain containing 2
ENSMUSG00000053198	114.334	1.10616	0.307932	3.59223	0.000327859	0.00358754	Prx	19153	periaxin
ENSMUSG00000117869	106.082	-1.19636	0.333062	-3.59201	0.000328135	0.00358779	Snhg4	100503380	small nucleolar RNA host gene 4
ENSMUSG00000030148	77.5497	-1.3103	0.364899	-3.59084	0.000329608	0.00360114	Clec4a2	26888	C-type lectin domain family 4, member a2
ENSMUSG00000031201	668.26	-0.575069	0.160245	-3.58868	0.000332353	0.00362834	Brcc3	210766	BRCA1/BRCA2-containing complex, subunit 3
ENSMUSG00000002900	7.87496	4.53241	1.26386	3.58616	0.000335586	0.00365802	Lamb1	16777	laminin B1
ENSMUSG00000004071	763.237	0.663466	0.185006	3.58618	0.000335563	0.00365802	Cdip1	66626	cell death inducing Trp53 target 1
ENSMUSG00000020902	281.068	-0.761832	0.212708	-3.58158	0.000341518	0.00371414	Ntn1	18208	netrin 1
ENSMUSG00000021684	133.004	1.04231	0.291017	3.58163	0.000341464	0.00371414	Pde8b	218461	phosphodiesterase 8B
ENSMUSG00000035547	236.418	-0.779702	0.217695	-3.58163	0.000341457	0.00371414	Capn5	12337	calpain 5
ENSMUSG00000123896	28.7031	2.23485	0.624114	3.58083	0.000342507	0.00372205	Gm36213	102640047	predicted gene, 36213
ENSMUSG00000091575	84.5601	1.34769	0.376579	3.57876	0.000345222	0.00374869	2010016I18Rik	69206	RIKEN cDNA 2010016I18 gene
ENSMUSG00000046157	996.198	-0.806702	0.225617	-3.57554	0.000349509	0.00379234	Tmem229b	268567	transmembrane protein 229B
ENSMUSG00000000982	893.997	0.912862	0.255545	3.57222	0.000353962	0.00383587	Ccl3	20302	C-C motif chemokine ligand 3
ENSMUSG00000021476	432.037	-0.719366	0.201386	-3.57207	0.000354173	0.00383587	Habp4	56541	hyaluronic acid binding protein 4
ENSMUSG00000058240	530.341	0.835592	0.233931	3.57195	0.00035433	0.00383587	Cryzl1	66609	crystallin zeta like 1
ENSMUSG00000044026	703.799	-0.823595	0.230705	-3.56991	0.000357106	0.003863	Slc35g1	240660	solute carrier family 35, member G1
ENSMUSG00000026928	1050.64	0.821632	0.23017	3.56968	0.000357418	0.00386343	Card9	332579	caspase recruitment domain family, member 9
ENSMUSG00000043067	836.889	-0.76804	0.215211	-3.56877	0.000358661	0.00387392	Dpy19l1	244745	dpy-19 like C-mannosyltransferase 1
ENSMUSG00000030600	103.858	-1.63888	0.459395	-3.56748	0.000360433	0.0038901	Lrfn1	80749	leucine rich repeat and fibronectin type III domain containing 1
ENSMUSG00000026784	253.285	-0.788239	0.220988	-3.56689	0.000361238	0.00389433	Pdss1	56075	prenyl (solanesyl) diphosphate synthase, subunit 1
ENSMUSG00000031995	715.423	-0.882745	0.24749	-3.5668	0.000361372	0.00389433	St14	19143	suppression of tumorigenicity 14 (colon carcinoma)
ENSMUSG00000013997	552.402	0.710548	0.199257	3.56599	0.000362492	0.00390344	Nit1	27045	nitrilase 1
ENSMUSG00000038872	391.954	-0.916649	0.257071	-3.56575	0.000362818	0.003904	Zfhx3	11906	zinc finger homeobox 3
ENSMUSG00000122916	71.6541	-1.16054	0.325703	-3.56318	0.000366389	0.00393647
ENSMUSG00000141856	904.24	0.705917	0.198104	3.56336	0.000366137	0.00393647
ENSMUSG00000026142	1333.47	0.840011	0.236032	3.55888	0.000372434	0.00399839	Rhbdd1	76867	rhomboid domain containing 1
ENSMUSG00000051212	1502.15	0.590894	0.166078	3.55794	0.000373777	0.00400978	Gpr183	321019	G protein-coupled receptor 183
ENSMUSG00000012443	2346.16	-0.726988	0.204549	-3.55409	0.000379284	0.0040658	Kif11	16551	kinesin family member 11
ENSMUSG00000029090	203.25	-0.861806	0.242525	-3.55348	0.000380173	0.00407226	Adgra3	70693	adhesion G protein-coupled receptor A3
ENSMUSG00000020257	2610.75	-0.611571	0.172117	-3.55322	0.000380545	0.00407318	Wdr82	77305	WD repeat domain containing 82
ENSMUSG00000028633	961.081	-0.757168	0.213108	-3.55298	0.000380886	0.00407376	Ctps1	51797	cytidine 5'-triphosphate synthase 1
ENSMUSG00000026976	7.11089	5.31148	1.49546	3.55173	0.00038271	0.0040902	Pax8	18510	paired box 8
ENSMUSG00000024135	520.136	-0.640611	0.180392	-3.55122	0.000383451	0.00409503	Srbd1	78586	S1 RNA binding domain 1
ENSMUSG00000034413	583.286	-0.722283	0.203467	-3.54987	0.000385417	0.00411295	Neurl1b	240055	neuralized E3 ubiquitin protein ligase 1B
ENSMUSG00000031684	371.508	-0.636172	0.179252	-3.54904	0.000386645	0.00412295	Slc10a7	76775	solute carrier family 10 (sodium/bile acid cotransporter family), member 7
ENSMUSG00000063480	2391.37	-0.744599	0.209947	-3.54661	0.000390218	0.00415795	Snu13	20826	SNU13 homolog, small nuclear ribonucleoprotein (U4/U6.U5)
ENSMUSG00000037266	7826.05	0.656134	0.185032	3.54605	0.000391048	0.00416366	Rsrp1	27981	arginine/serine rich protein 1
ENSMUSG00000116811	37.077	1.67009	0.471236	3.54405	0.00039403	0.00419228
ENSMUSG00000069792	219.179	-1.04907	0.296052	-3.54355	0.000394783	0.00419715	Wfdc17	100034251	WAP four-disulfide core domain 17
ENSMUSG00000026782	753.373	-0.842954	0.237917	-3.54306	0.000395515	0.00420179	Abi2	329165	abl interactor 2
ENSMUSG00000063535	131.197	0.94497	0.266755	3.54247	0.0003964	0.00420805	Zfp773	76373	zinc finger protein 773
ENSMUSG00000027002	25.3253	8.13097	2.29647	3.54064	0.000399164	0.00423423	Nckap1	50884	NCK-associated protein 1
ENSMUSG00000022678	1432.29	-0.54151	0.152969	-3.54	0.00040012	0.00424121	Nde1	67203	nudE neurodevelopment protein 1
ENSMUSG00000120180	7.33408	3.82208	1.08089	3.53606	0.000406145	0.00430187
ENSMUSG00000038170	1430.88	0.848132	0.239876	3.53571	0.000406687	0.00430441	Pde4dip	83679	phosphodiesterase 4D interacting protein (myomegalin)
ENSMUSG00000002221	818.677	-0.690643	0.195347	-3.53547	0.000407058	0.00430513	Paxip1	55982	PAX interacting (with transcription-activation domain) protein 1
ENSMUSG00000018008	7933.84	-0.594007	0.168083	-3.53401	0.000409308	0.00432571	Cyth4	72318	cytohesin 4
ENSMUSG00000042498	107.861	-1.05949	0.29984	-3.5335	0.000410099	0.00433086	Radx	102871	RPA1 related single stranded DNA binding protein, X-linked
ENSMUSG00000053931	56.1418	1.26943	0.359315	3.53292	0.000411001	0.00433715	Cnn3	71994	calponin 3, acidic
ENSMUSG00000031628	1311.56	-0.644094	0.18235	-3.53219	0.000412138	0.00434466	Casp3	12367	caspase 3
ENSMUSG00000031864	1477.86	-0.672096	0.190284	-3.53207	0.000412323	0.00434466	Ints10	70885	integrator complex subunit 10
ENSMUSG00000053477	1602.4	0.570183	0.161603	3.5283	0.00041824	0.00440374	Tcf4	21413	transcription factor 4
ENSMUSG00000020184	2245.86	0.652188	0.184857	3.52807	0.000418599	0.00440427	Mdm2	17246	transformed mouse 3T3 cell double minute 2
ENSMUSG00000048218	128.286	-0.858422	0.243375	-3.52715	0.000420058	0.00441635	Amigo2	105827	adhesion molecule with Ig like domain 2
ENSMUSG00000022034	425.961	-0.631111	0.178986	-3.52604	0.000421831	0.00442845	Esco2	71988	establishment of sister chromatid cohesion N-acetyltransferase 2
ENSMUSG00000103998	5.68231	4.96501	1.40809	3.52606	0.000421786	0.00442845
ENSMUSG00000024660	4044.92	-0.510278	0.144747	-3.52531	0.00042299	0.00443734	Incenp	16319	inner centromere protein
ENSMUSG00000022790	52.7279	1.85912	0.527485	3.5245	0.000424279	0.00444693	Igsf11	207683	immunoglobulin superfamily, member 11
ENSMUSG00000039232	132.768	0.932713	0.264649	3.52435	0.00042453	0.00444693	Stx11	74732	syntaxin 11
ENSMUSG00000006715	730.641	-0.713355	0.202494	-3.52284	0.000426944	0.00446581	Gmnn	57441	geminin
ENSMUSG00000022962	2392.75	-0.826847	0.234724	-3.52264	0.000427274	0.00446581	Gart	14450	phosphoribosylglycinamide formyltransferase
ENSMUSG00000031697	721.06	-0.653481	0.185505	-3.52271	0.000427156	0.00446581	Orc6	56452	origin recognition complex, subunit 6
ENSMUSG00000034518	392.722	-0.679088	0.192857	-3.52119	0.000429611	0.00448695	Hmgxb4	70823	HMG box domain containing 4
ENSMUSG00000002728	1875.08	-0.618309	0.175701	-3.51909	0.000433027	0.00451931	Naa20	67877	N(alpha)-acetyltransferase 20, NatB catalytic subunit
ENSMUSG00000028645	7582.16	0.876228	0.24914	3.517	0.000436448	0.00455167	Slc2a1	20525	solute carrier family 2 (facilitated glucose transporter), member 1
ENSMUSG00000133242	7.10302	4.41914	1.25836	3.51181	0.000445062	0.0046381
ENSMUSG00000035673	2678.7	0.655219	0.186626	3.51087	0.000446648	0.00465122	Sbno2	216161	strawberry notch 2
ENSMUSG00000038009	396.268	0.919558	0.262077	3.50873	0.000450251	0.00468531	Dnajc22	72778	DnaJ heat shock protein family (Hsp40) member C22
ENSMUSG00000047604	42.9238	1.75962	0.501597	3.50804	0.000451429	0.00469414	Frat2	212398	frequently rearranged in advanced T cell lymphomas 2
ENSMUSG00000022265	1716.97	-0.752952	0.214689	-3.50718	0.000452881	0.0047058	Ank	11732	progressive ankylosis
ENSMUSG00000054717	840.294	-0.707602	0.201834	-3.50587	0.000455119	0.00472215	Hmgb2	97165	high mobility group box 2
ENSMUSG00000125419	28.3256	-1.58219	0.451283	-3.50598	0.000454922	0.00472215
ENSMUSG00000009621	586.071	-0.713798	0.203628	-3.5054	0.000455914	0.00472263	Vav2	22325	vav 2 oncogene
ENSMUSG00000026004	164.974	0.90779	0.259008	3.50487	0.000456825	0.00472263	Kansl1l	68691	KAT8 regulatory NSL complex subunit 1-like
ENSMUSG00000027198	1536.21	-0.570055	0.162633	-3.50516	0.000456341	0.00472263	Ext2	14043	exostosin glycosyltransferase 2
ENSMUSG00000032633	1588.34	0.665941	0.189987	3.5052	0.00045626	0.00472263	Flcn	216805	folliculin
ENSMUSG00000120352	6.8129	4.33187	1.23589	3.50506	0.000456504	0.00472263
ENSMUSG00000110344	113.906	-0.885898	0.252798	-3.50437	0.000457686	0.0047281	Smim36	121811722	small integral membrane protein 36
ENSMUSG00000044813	430.199	0.871798	0.248847	3.50335	0.00045944	0.00474277	Shb	230126	src homology 2 domain-containing transforming protein B
ENSMUSG00000036249	353.675	-0.726062	0.207319	-3.50215	0.000461513	0.00476071	Rbm43	71684	RNA binding motif protein 43
ENSMUSG00000043140	234.547	-0.686951	0.196209	-3.50111	0.000463321	0.0047759	Tmem186	66690	transmembrane protein 186
ENSMUSG00000029397	444.481	0.716344	0.204634	3.50062	0.000464181	0.0047813	Rchy1	68098	ring finger and CHY zinc finger domain containing 1
ENSMUSG00000037306	3774.17	-0.613619	0.175598	-3.49446	0.000475023	0.00488944	Man1c1	230815	mannosidase, alpha, class 1C, member 1
ENSMUSG00000039231	466.358	-0.66312	0.18982	-3.49342	0.000476879	0.004905	Suv39h1	20937	suppressor of variegation 3-9 1
ENSMUSG00000098176	165.167	-0.929921	0.266227	-3.49297	0.000477687	0.00490976	Ccdc166	223648	coiled-coil domain containing 166
ENSMUSG00000074212	544.867	-0.815797	0.23357	-3.49273	0.000478118	0.00491063	Dnajb14	70604	DnaJ heat shock protein family (Hsp40) member B14
ENSMUSG00000020826	83.5251	2.98872	0.856134	3.49095	0.000481303	0.0049379	Nos2	18126	nitric oxide synthase 2, inducible
ENSMUSG00000022126	33.8964	-1.80282	0.516475	-3.49063	0.000481887	0.0049379	Acod1	16365	aconitate decarboxylase 1
ENSMUSG00000066551	972.726	-0.621618	0.178102	-3.49023	0.000482599	0.0049379	Hmgb1	15289	high mobility group box 1
ENSMUSG00000082585	291.216	-0.720658	0.206487	-3.49009	0.000482856	0.0049379
ENSMUSG00000097039	71.1872	-1.19905	0.343529	-3.49039	0.000482317	0.0049379	Pvt1	19296	Pvt1 oncogene
ENSMUSG00000128619	67.7368	1.3482	0.386255	3.49045	0.000482212	0.0049379
ENSMUSG00000120788	372.967	1.16081	0.332665	3.48943	0.000484051	0.00494657
ENSMUSG00000002068	775.034	-0.939856	0.269431	-3.4883	0.000486103	0.00496397	Ccne1	12447	cyclin E1
ENSMUSG00000037058	1068.27	0.711275	0.203938	3.4877	0.000487195	0.00497155	Paip2	67869	polyadenylate-binding protein-interacting protein 2
ENSMUSG00000022441	6.8915	4.30657	1.23503	3.48702	0.000488433	0.00497704	Efcab6	77627	EF-hand calcium binding domain 6
ENSMUSG00000028820	7561.42	-0.663682	0.190321	-3.48717	0.000488161	0.00497704	Sfpq	71514	splicing factor proline/glutamine rich (polypyrimidine tract binding protein associated)
ENSMUSG00000027489	27.1372	-1.5563	0.446387	-3.48644	0.000489504	0.00498439	Necab3	56846	N-terminal EF-hand calcium binding protein 3
ENSMUSG00000015243	1806.97	-1.15325	0.330986	-3.48428	0.000493468	0.00501045	Abca1	11303	ATP-binding cassette, sub-family A member 1
ENSMUSG00000021932	352.581	-0.649593	0.186408	-3.48479	0.000492526	0.00501045	Rnaseh2b	67153	ribonuclease H2, subunit B
ENSMUSG00000031482	291.87	-0.824741	0.236701	-3.48431	0.000493408	0.00501045	Slc25a15	18408	solute carrier family 25 (mitochondrial carrier ornithine transporter), member 15
ENSMUSG00000049608	7.30061	3.85444	1.10624	3.48428	0.000493472	0.00501045	Gpr55	227326	G protein-coupled receptor 55
ENSMUSG00000026646	287.843	-0.731963	0.210157	-3.48294	0.000495949	0.005032	Suv39h2	64707	suppressor of variegation 3-9 2
ENSMUSG00000029392	47.7366	1.17056	0.336346	3.48022	0.000501009	0.00507973	Rilpl1	75695	Rab interacting lysosomal protein-like 1
ENSMUSG00000021114	1098.73	0.783271	0.225291	3.47671	0.000507614	0.00514268	Atp6v1d	73834	ATPase, H+ transporting, lysosomal V1 subunit D
ENSMUSG00000029428	1023.09	0.554174	0.159404	3.47653	0.000507941	0.00514268	Stx2	13852	syntaxin 2
ENSMUSG00000057657	527.468	0.704574	0.202698	3.47597	0.000509003	0.00514977	Rps18-ps3	100042791	ribosomal protein S18, pseudogene 3
ENSMUSG00000034586	30.1385	1.79438	0.516395	3.47483	0.000511186	0.00516536	Hid1	217310	HID1 domain containing
ENSMUSG00000037826	159.268	0.889349	0.255944	3.47478	0.000511271	0.00516536	Ppm1k	243382	protein phosphatase 1K (PP2C domain containing)
ENSMUSG00000072844	858.707	-0.739019	0.212746	-3.47372	0.000513299	0.00518217	G530011O06Rik	654820	RIKEN cDNA G530011O06 gene
ENSMUSG00000043832	473.956	0.774505	0.223307	3.46834	0.000523693	0.00528335	Clec4a3	73149	C-type lectin domain family 4, member a3
ENSMUSG00000058838	52.5724	1.50477	0.433999	3.46721	0.000525897	0.00530183	Rps27a-ps2	619900	ribosomal protein S27A, pseudogene 2
ENSMUSG00000030403	6075.33	-0.50334	0.14526	-3.46509	0.000530053	0.00533426	Vasp	22323	vasodilator-stimulated phosphoprotein
ENSMUSG00000037405	1086.48	-0.616403	0.177889	-3.46509	0.000530055	0.00533426	Icam1	15894	intercellular adhesion molecule 1
ENSMUSG00000115936	7.12944	4.37677	1.26314	3.465	0.000530238	0.00533426
ENSMUSG00000031652	2385.06	0.691829	0.19972	3.46399	0.000532223	0.00535044	N4bp1	80750	NEDD4 binding protein 1
ENSMUSG00000040034	422.693	-0.675528	0.195028	-3.46376	0.00053269	0.00535135	Nup43	69912	nucleoporin 43
ENSMUSG00000113188	406.699	0.649611	0.18758	3.46311	0.000533964	0.00536036
ENSMUSG00000018882	1783.05	0.685959	0.198134	3.4621	0.000535974	0.00537669	Mrpl45	67036	mitochondrial ribosomal protein L45
ENSMUSG00000058290	2284.21	-0.632491	0.1827	-3.46192	0.000536346	0.00537669	Espl1	105988	extra spindle pole bodies 1, separase
ENSMUSG00000021048	1590.07	-0.753659	0.217835	-3.45978	0.000540618	0.0054157	Mthfd1	108156	methylenetetrahydrofolate dehydrogenase (NADP+ dependent), methenyltetrahydrofolate cyclohydrolase, formyltetrahydrofolate synthase
ENSMUSG00000022999	291.651	0.727718	0.210366	3.45929	0.000541603	0.00542174	Lmbr1l	74775	limb region 1 like
ENSMUSG00000028896	2264.89	-0.608411	0.175974	-3.4574	0.000545423	0.00545615	Rcc1	100088	regulator of chromosome condensation 1
ENSMUSG00000026039	231.497	-0.868491	0.251396	-3.45468	0.000550949	0.00550756	Sgo2a	68549	shugoshin 2A
ENSMUSG00000027456	39.3827	1.28389	0.371705	3.45407	0.000552195	0.00551226	Sdcbp2	228765	syndecan binding protein (syntenin) 2
ENSMUSG00000027763	10979.2	-0.78124	0.226173	-3.45417	0.000551984	0.00551226	Mbnl1	56758	muscleblind like splicing regulator 1
ENSMUSG00000021665	827.308	-0.61709	0.178797	-3.45135	0.000557797	0.00556428	Hexb	15212	hexosaminidase B
ENSMUSG00000018340	2085.68	0.813192	0.235652	3.45082	0.000558887	0.00557124	Anxa6	11749	annexin A6
ENSMUSG00000039168	2285.64	0.676296	0.196007	3.45038	0.000559803	0.00557647	Dap	223453	death-associated protein
ENSMUSG00000032624	1123.89	-0.825712	0.239417	-3.44885	0.000562979	0.00560418	Eml4	78798	echinoderm microtubule associated protein like 4
ENSMUSG00000073700	349.666	-0.778212	0.225888	-3.44512	0.0005708	0.00567806	Klhl21	242785	kelch-like 21
ENSMUSG00000072407	275.964	-0.77853	0.226053	-3.44401	0.000573151	0.00569747
ENSMUSG00000028394	696.751	-0.646412	0.187769	-3.44259	0.000576177	0.00572355	Pole3	59001	polymerase (DNA directed), epsilon 3 (p17 subunit)
ENSMUSG00000140376	124.89	0.882957	0.256506	3.44224	0.000576917	0.0057269
ENSMUSG00000018927	132.319	-0.778626	0.226264	-3.44123	0.000579086	0.00574442	Ccl6	20305	C-C motif chemokine ligand 6
ENSMUSG00000099517	39.969	1.26938	0.369035	3.43973	0.000582289	0.00577217	H3c8	97908	H3 clustered histone 8
ENSMUSG00000032565	328.187	0.847577	0.246563	3.43757	0.000586953	0.00581435	Nudt16	75686	nudix hydrolase 16
ENSMUSG00000025130	22707.7	0.595941	0.173416	3.43649	0.000589309	0.00583363	P4hb	18453	prolyl 4-hydroxylase, beta polypeptide
ENSMUSG00000134746	212.491	0.727702	0.211849	3.435	0.00059256	0.00586173	Gm11545	217122	predicted gene 11545
ENSMUSG00000023904	401.916	0.797225	0.232233	3.43287	0.000597224	0.00590377	Hcfc1r1	353502	host cell factor C1 regulator 1 (XPO1-dependent)
ENSMUSG00000018169	636.019	-0.741672	0.216066	-3.43261	0.000597793	0.00590529	Mfng	17305	MFNG O-fucosylpeptide 3-beta-N-acetylglucosaminyltransferase
ENSMUSG00000095762	249.661	0.75794	0.220937	3.43057	0.000602324	0.00594592
ENSMUSG00000042029	1633.63	-0.763286	0.222734	-3.4269	0.000610523	0.00602267	Ncapg2	76044	non-SMC condensin II complex, subunit G2
ENSMUSG00000033033	414.512	-0.671825	0.196056	-3.42669	0.000610975	0.00602295	Calhm2	72691	calcium homeostasis modulator family member 2
ENSMUSG00000011114	1933.14	0.607026	0.17728	3.42411	0.000616827	0.00606496	Tbrg1	21376	transforming growth factor beta regulated gene 1
ENSMUSG00000024764	1197.88	-0.573156	0.167389	-3.4241	0.000616844	0.00606496	Naa40	70999	N(alpha)-acetyltransferase 40, NatD catalytic subunit
ENSMUSG00000024941	2046.23	0.569584	0.166348	3.42405	0.000616942	0.00606496	Scyl1	78891	SCY1-like 1 (S. cerevisiae)
ENSMUSG00000025912	199.627	-0.887965	0.259317	-3.42424	0.000616522	0.00606496	Mybl1	17864	myeloblastosis oncogene-like 1
ENSMUSG00000058799	1899.23	-0.695868	0.203259	-3.42356	0.000618066	0.00607181	Nap1l1	53605	nucleosome assembly protein 1-like 1
ENSMUSG00000018286	7949.32	0.828495	0.242025	3.42317	0.000618946	0.00607626	Psmb6	19175	proteasome (prosome, macropain) subunit, beta type 6
ENSMUSG00000032400	593.092	-0.677776	0.198019	-3.42279	0.000619813	0.00608057	Zwilch	68014	zwilch kinetochore protein
ENSMUSG00000007570	735.622	-0.627732	0.183435	-3.4221	0.000621398	0.00609058	Fance	72775	Fanconi anemia, complementation group E
ENSMUSG00000036273	1315.33	0.763624	0.223153	3.42197	0.000621689	0.00609058	Lrrk2	66725	leucine-rich repeat kinase 2
ENSMUSG00000047649	485.848	-0.697917	0.204014	-3.42093	0.000624074	0.00610974	Polr1g	70333	RNA polymerase I subunit G
ENSMUSG00000135654	91.4396	-1.11841	0.327129	-3.41885	0.000628854	0.0061523
ENSMUSG00000048327	943.276	-0.680598	0.199217	-3.41637	0.000634614	0.00620439	Ckap2l	70466	cytoskeleton associated protein 2-like
ENSMUSG00000097736	16.035	2.00725	0.587762	3.41506	0.000637668	0.00622996	9530059O14Rik	319626	RIKEN cDNA 9530059O14 gene
ENSMUSG00000039745	1515.08	0.700438	0.205129	3.41462	0.0006387	0.00623576	Htatip2	53415	HIV-1 Tat interactive protein 2
ENSMUSG00000037851	4380.77	0.690623	0.20242	3.41183	0.000645291	0.00629579	Iars1	105148	isoleucyl-tRNA synthetase 1
ENSMUSG00000025969	7699.08	-0.70301	0.206175	-3.40978	0.000650162	0.00633463	Nrp2	18187	neuropilin 2
ENSMUSG00000087231	19.5116	1.91437	0.561434	3.40978	0.000650141	0.00633463	E230016M11Rik	320172	RIKEN cDNA E230016M11 gene
ENSMUSG00000032806	301.696	-0.693391	0.203429	-3.40851	0.000653183	0.00635536	Slc10a3	214601	solute carrier family 10 (sodium/bile acid cotransporter family), member 3
ENSMUSG00000033222	1261.94	-0.595296	0.174641	-3.40869	0.000652756	0.00635536	Ttf2	74044	transcription termination factor, RNA polymerase II
ENSMUSG00000089872	941.02	0.621203	0.182266	3.40822	0.000653884	0.00635783	Rps6kc1	320119	ribosomal protein S6 kinase polypeptide 1
ENSMUSG00000026014	2036.34	0.96307	0.28262	3.40764	0.000655263	0.00636328	Raph1	77300	Ras association (RalGDS/AF-6) and pleckstrin homology domains 1
ENSMUSG00000055866	14.1233	-2.12187	0.622684	-3.40761	0.00065534	0.00636328	Per2	18627	period circadian clock 2
ENSMUSG00000106825	66.6499	0.997778	0.292963	3.40582	0.000659657	0.00640083
ENSMUSG00000025068	707.412	0.65746	0.19306	3.40547	0.000660496	0.0064046	Gsto1	14873	glutathione S-transferase omega 1
ENSMUSG00000038151	9.27261	-3.34827	0.98341	-3.40476	0.000662222	0.00641697	Prdm1	12142	PR domain containing 1, with ZNF domain
ENSMUSG00000025264	280.227	-0.710894	0.208845	-3.40393	0.00066423	0.00643204	Tsr2	69499	TSR2 20S rRNA accumulation
ENSMUSG00000037347	10.7265	-2.59969	0.76387	-3.40332	0.00066573	0.00644218	Chst7	60322	carbohydrate sulfotransferase 7
ENSMUSG00000001300	10.6034	3.37958	0.99326	3.40252	0.000667678	0.00645295	Efnb2	13642	ephrin B2
ENSMUSG00000036854	220.084	0.809503	0.237915	3.40249	0.00066775	0.00645295	Hspb6	243912	heat shock protein, alpha-crystallin-related, B6
ENSMUSG00000120426	9.51996	2.68781	0.790042	3.40211	0.000668674	0.00645749
ENSMUSG00000036918	1469.49	-0.631245	0.185728	-3.39876	0.000676917	0.00653266	Ttc7	225049	tetratricopeptide repeat domain 7
ENSMUSG00000063659	1247.38	0.748088	0.220333	3.39526	0.000685626	0.00661222	Zbtb18	30928	zinc finger and BTB domain containing 18
ENSMUSG00000020238	2718.38	-0.555569	0.16367	-3.39444	0.000687695	0.00662769	Ncln	103425	nicalin
ENSMUSG00000032422	849.913	0.621806	0.183369	3.391	0.000696375	0.00670679	Snx14	244962	sorting nexin 14
ENSMUSG00000026207	4983.3	0.51451	0.151745	3.39061	0.000697369	0.00671182	Speg	11790	SPEG complex locus
ENSMUSG00000042279	6.97477	4.2973	1.26769	3.38987	0.000699252	0.0067254	H1f8	171506	H1.8 linker histone
ENSMUSG00000027465	3810.07	0.616756	0.182009	3.3886	0.000702501	0.00674627	Tbc1d20	67231	TBC1 domain family, member 20
ENSMUSG00000034220	650.131	-0.953421	0.281355	-3.38867	0.000702315	0.00674627	Gpc1	14733	glypican 1
ENSMUSG00000042641	22.0183	-1.66042	0.490021	-3.38847	0.000702846	0.00674627	Rgsl1	240816	regulator of G-protein signaling like 1
ENSMUSG00000109251	17.1392	1.8696	0.552211	3.38567	0.000710054	0.00681087	E230032D23Rik	414103	RIKEN cDNA E230032D23 gene
ENSMUSG00000074863	90.7432	-1.00756	0.297841	-3.38286	0.000717344	0.00687616	Platr25	435366	pluripotency associated transcript 25
ENSMUSG00000027490	2144.18	-0.671515	0.198575	-3.38167	0.000720473	0.00689686	E2f1	13555	E2F transcription factor 1
ENSMUSG00000030738	10262.1	0.528146	0.156175	3.38177	0.000720216	0.00689686	Eif3c	56347	eukaryotic translation initiation factor 3, subunit C
ENSMUSG00000023495	314.219	0.849871	0.251409	3.38043	0.000723733	0.00692008	Pcbp4	59092	poly(rC) binding protein 4
ENSMUSG00000104399	43.8914	1.26572	0.374433	3.38037	0.000723872	0.00692008
ENSMUSG00000022236	66.4108	1.23039	0.364004	3.38016	0.000724439	0.00692085	Ropn1l	252967	ropporin 1-like
ENSMUSG00000024646	2135.42	0.822146	0.243269	3.37957	0.000725991	0.00693102	Cyb5a	109672	cytochrome b5 type A (microsomal)
ENSMUSG00000003380	2928.81	0.849368	0.251388	3.37871	0.00072826	0.00694681	Rabac1	14470	Rab acceptor 1 (prenylated)
ENSMUSG00000032251	109.491	-0.948407	0.280712	-3.37858	0.000728621	0.00694681	Irak1bp1	65099	interleukin-1 receptor-associated kinase 1 binding protein 1
ENSMUSG00000032601	4760.32	-0.77442	0.229261	-3.3779	0.000730406	0.0069545	Prkar2a	19087	protein kinase, cAMP dependent regulatory, type II alpha
ENSMUSG00000096727	670.432	-0.880205	0.260576	-3.37792	0.000730364	0.0069545	Psmb9	16912	proteasome (prosome, macropain) subunit, beta type 9 (large multifunctional peptidase 2)
ENSMUSG00000018507	3908.48	0.561518	0.166251	3.37753	0.000731411	0.00695942	Trpv2	22368	transient receptor potential cation channel, subfamily V, member 2
ENSMUSG00000025578	164.85	-0.917014	0.271584	-3.37653	0.000734051	0.00697986	Cbx8	30951	chromobox 8
ENSMUSG00000026288	4855.68	-0.691353	0.204782	-3.37604	0.00073536	0.00698297	Inpp5d	16331	inositol polyphosphate-5-phosphatase D
ENSMUSG00000027215	1695.03	0.745695	0.220876	3.37608	0.000735274	0.00698297	Cd82	12521	CD82 antigen
ENSMUSG00000019302	4525.64	0.536867	0.159057	3.3753	0.000737352	0.00699722	Atp6v0a1	11975	ATPase, H+ transporting, lysosomal V0 subunit A1
ENSMUSG00000018986	278.147	-1.02881	0.304828	-3.37507	0.000737967	0.00699839	Slfn3	20557	schlafen 3
ENSMUSG00000054387	7008.99	0.81272	0.241016	3.37205	0.000746108	0.00707088	Mdm4	17248	transformed mouse 3T3 cell double minute 4
ENSMUSG00000042743	60.9966	1.25375	0.371933	3.37091	0.000749192	0.00709537	Sgtb	218544	small glutamine-rich tetratricopeptide repeat (TPR)-containing, beta
ENSMUSG00000015605	2920.16	-0.612596	0.181743	-3.37066	0.000749876	0.00709713	Srf	20807	serum response factor
ENSMUSG00000039206	944.875	-0.819358	0.243141	-3.36988	0.000751999	0.00711249	Daglb	231871	diacylglycerol lipase, beta
ENSMUSG00000025076	256.693	-0.730443	0.216921	-3.36733	0.000759001	0.00717395	Casp7	12369	caspase 7
ENSMUSG00000093803	1039.41	0.686545	0.20395	3.36623	0.000762023	0.00719773	Ppp2r3d	19054	protein phosphatase 2 (formerly 2A), regulatory subunit B'', delta
ENSMUSG00000059409	1780.88	-0.508669	0.151123	-3.36593	0.000762867	0.00720092	Ppp2r5d	21770	protein phosphatase 2, regulatory subunit B', delta
ENSMUSG00000115160	107.315	1.54816	0.460005	3.36552	0.000763996	0.00720679
ENSMUSG00000029426	1664.01	-0.560436	0.166546	-3.36505	0.000765295	0.00721426	Scarb2	12492	scavenger receptor class B, member 2
ENSMUSG00000018341	62.5389	-1.16432	0.346082	-3.36428	0.000767448	0.00722976	Il12rb2	16162	interleukin 12 receptor, beta 2
ENSMUSG00000045007	5.2756	4.86285	1.44556	3.36398	0.000768267	0.00723269	Tubg2	103768	tubulin, gamma 2
ENSMUSG00000031432	1350.38	-0.638163	0.189747	-3.36323	0.000770372	0.00724771	Prps1	19139	phosphoribosyl pyrophosphate synthetase 1
ENSMUSG00000108199	9.30536	2.64508	0.786715	3.36218	0.000773293	0.00727039
ENSMUSG00000029135	1817.55	0.681457	0.20301	3.35677	0.000788589	0.0074093	Fosl2	14284	fos-like antigen 2
ENSMUSG00000040978	41.4114	1.5111	0.450376	3.35521	0.000793046	0.00744195	Gm11992	626870	predicted gene 11992
ENSMUSG00000060639	122.403	1.10577	0.329569	3.35519	0.00079311	0.00744195	H4c9	319158	H4 clustered histone 9
ENSMUSG00000074743	387.062	-0.900748	0.26848	-3.35499	0.000793679	0.00744238	Thbd	21824	thrombomodulin
ENSMUSG00000025436	130.372	-0.848916	0.253098	-3.3541	0.000796239	0.00746147	Atp23	68876	ATP23 metallopeptidase and ATP synthase assembly factor homolog
ENSMUSG00000055760	411.724	-0.804102	0.23977	-3.35364	0.000797572	0.00746904	Gemin6	67242	gem nuclear organelle associated protein 6
ENSMUSG00000034192	311.011	-0.778298	0.232142	-3.35268	0.000800318	0.00748982	Lsm3	67678	LSM3 homolog, U6 small nuclear RNA and mRNA degradation associated
ENSMUSG00000047123	787.047	0.571831	0.170571	3.35246	0.000800972	0.00749101	Ticam1	106759	TIR domain containing adaptor molecule 1
ENSMUSG00000020435	18.8724	1.81364	0.541071	3.35194	0.000802484	0.00750022	Osbp2	74309	oxysterol binding protein 2
ENSMUSG00000072082	1723.88	-0.51599	0.153983	-3.35095	0.000805345	0.00752201	Ccnf	12449	cyclin F
ENSMUSG00000026380	55.7937	1.355	0.404502	3.34981	0.000808684	0.00754825	Tfcp2l1	81879	transcription factor CP2-like 1
ENSMUSG00000038679	529.849	-0.872448	0.260464	-3.34959	0.000809303	0.00754907	Trps1	83925	transcriptional repressor GATA binding 1
ENSMUSG00000029816	10814.5	0.492523	0.147096	3.3483	0.000813088	0.00757941	Gpnmb	93695	glycoprotein (transmembrane) nmb
ENSMUSG00000001829	1927.62	0.590623	0.176532	3.3457	0.000820762	0.00764418	Clpb	20480	ClpB caseinolytic peptidase B
ENSMUSG00000029826	4172.66	0.741492	0.221633	3.34558	0.000821112	0.00764418	Zc3hav1	78781	zinc finger CCCH type, antiviral 1
ENSMUSG00000023072	348.019	-0.703566	0.210323	-3.34517	0.000822308	0.00765031	Cep89	72140	centrosomal protein 89
ENSMUSG00000018548	943.117	-0.666577	0.199364	-3.34352	0.00082722	0.00768596	Trim37	68729	tripartite motif-containing 37
ENSMUSG00000027808	5420.04	0.491891	0.147111	3.34367	0.000826791	0.00768596	Serp1	28146	stress-associated endoplasmic reticulum protein 1
ENSMUSG00000006219	393.396	0.818525	0.245203	3.33815	0.000843385	0.00783104	Fblim1	74202	filamin binding LIM protein 1
ENSMUSG00000033318	80.5398	1.03028	0.30878	3.33662	0.000848032	0.00786905	Gstt2	14872	glutathione S-transferase, theta 2
ENSMUSG00000022270	2594.38	-0.595519	0.178543	-3.33544	0.000851648	0.00789746	Retreg1	66270	reticulophagy regulator 1
ENSMUSG00000004988	6.94689	3.28546	0.985356	3.33428	0.000855191	0.00792515	Fxyd4	108017	FXYD domain-containing ion transport regulator 4
ENSMUSG00000029413	689.961	-0.967198	0.290378	-3.33082	0.000865906	0.00801921	Naaa	67111	N-acylethanolamine acid amidase
ENSMUSG00000003865	1339.85	0.669977	0.2012	3.32991	0.000868735	0.00802973	Gys1	14936	glycogen synthase 1, muscle
ENSMUSG00000097195	263.98	-0.782019	0.234824	-3.33024	0.000867726	0.00802973	Snhg5	72655	small nucleolar RNA host gene 5
ENSMUSG00000107881	841.156	-0.787393	0.236454	-3.33001	0.00086843	0.00802973
ENSMUSG00000084331	60.9671	1.22778	0.368761	3.32947	0.000870101	0.00803713	Gm8163	666559	farnesyl diphosphate synthetase pseudogene
ENSMUSG00000091623	26.4073	-1.47502	0.443185	-3.32824	0.000873972	0.00806765
ENSMUSG00000000085	385.5	-0.699152	0.210118	-3.32743	0.000876502	0.00808576	Scmh1	29871	Scm polycomb group homolog 1
ENSMUSG00000019726	2170.51	1.00455	0.301925	3.32717	0.00087734	0.00808825	Lyst	17101	lysosomal trafficking regulator
ENSMUSG00000035064	80.7953	1.07456	0.323163	3.32515	0.000883717	0.00814176	Eef2k	13631	eukaryotic elongation factor-2 kinase
ENSMUSG00000030795	4530.42	-0.524051	0.157685	-3.3234	0.000889273	0.00818764	Fus	233908	fused in sarcoma
ENSMUSG00000139213	78.8752	0.929116	0.279585	3.32319	0.000889937	0.00818845
ENSMUSG00000025872	695.387	-0.591078	0.177883	-3.32285	0.000891041	0.00819331	Thoc3	73666	THO complex 3
ENSMUSG00000037887	388.809	0.708274	0.213195	3.32219	0.00089313	0.00820722	Dusp8	18218	dual specificity phosphatase 8
ENSMUSG00000025758	1193.38	-0.541498	0.163037	-3.32132	0.000895921	0.00822755	Plk4	20873	polo like kinase 4
ENSMUSG00000044197	203.123	0.834742	0.251432	3.31995	0.000900336	0.00826276	Gpr146	80290	G protein-coupled receptor 146
ENSMUSG00000034271	965.412	0.952941	0.287079	3.31944	0.000901991	0.00827262	Jdp2	81703	Jun dimerization protein 2
ENSMUSG00000106390	34.6267	-1.31131	0.395091	-3.31901	0.000903357	0.0082798	Gm5551	433862	peptidylprolyl isomerase D (cyclophilin D) pseudogene
ENSMUSG00000020331	89.0915	-0.941592	0.283847	-3.31726	0.000909062	0.00832137	Hcn2	15166	hyperpolarization-activated, cyclic nucleotide-gated K+ 2
ENSMUSG00000110003	15.6854	-2.10614	0.63489	-3.31733	0.000908821	0.00832137
ENSMUSG00000001424	5073.07	0.502337	0.151476	3.31628	0.00091224	0.00834395	Snd1	56463	staphylococcal nuclease and tudor domain containing 1
ENSMUSG00000004500	371.38	-0.801204	0.241607	-3.31614	0.000912702	0.00834395	Zfp324	243834	zinc finger protein 324
ENSMUSG00000005686	1811.39	0.578536	0.174506	3.31528	0.000915502	0.00836417	Ampd3	11717	adenosine monophosphate deaminase 3
ENSMUSG00000083962	9.18365	-3.02616	0.913024	-3.31443	0.000918291	0.00838427
ENSMUSG00000052298	2570.9	-0.533015	0.160857	-3.31359	0.000921071	0.00840426	Cdc42se2	72729	CDC42 small effector 2
ENSMUSG00000006850	323.206	0.798897	0.241222	3.31188	0.000926722	0.00843404	Tmco6	71983	transmembrane and coiled-coil domains 6
ENSMUSG00000028555	168.418	-0.696949	0.210421	-3.31217	0.000925751	0.00843404	Ttc39a	230603	tetratricopeptide repeat domain 39A
ENSMUSG00000035172	322.918	0.797523	0.240819	3.31171	0.000927287	0.00843404	Plekhh3	217198	pleckstrin homology domain containing, family H (with MyTH4 domain) member 3
ENSMUSG00000039382	53.9623	1.22498	0.369869	3.31191	0.000926606	0.00843404	Wdr45	54636	WD repeat domain 45
ENSMUSG00000079003	607.495	-0.664078	0.200525	-3.3117	0.0009273	0.00843404	Samd1	666704	sterile alpha motif domain containing 1
ENSMUSG00000014980	545.924	-0.645652	0.195037	-3.31041	0.00093158	0.00846756	Tsen15	66637	tRNA splicing endonuclease subunit 15
ENSMUSG00000035397	677.856	-0.587298	0.177479	-3.30911	0.000935945	0.0085018	Klf16	118445	Kruppel-like transcription factor 16
ENSMUSG00000100017	78.4016	1.00941	0.305065	3.30884	0.000936824	0.00850436	2410022M11Rik	100503842	RIKEN cDNA 2410022M11 gene
ENSMUSG00000028559	1192.06	0.649005	0.196213	3.30765	0.000940825	0.00853522	Osbpl9	100273	oxysterol binding protein-like 9
ENSMUSG00000033159	1704.65	0.753512	0.227843	3.30715	0.000942509	0.00854157	Cnppd1	69171	cyclin Pas1/PHO80 domain containing 1
ENSMUSG00000113611	22.812	2.55132	0.771471	3.30708	0.000942725	0.00854157
ENSMUSG00000031765	5520.07	0.759441	0.229862	3.3039	0.000953515	0.00863383	Mt1	17748	metallothionein 1
ENSMUSG00000037995	42.4833	-1.53872	0.465767	-3.30363	0.000954428	0.0086366	Igsf9	93842	immunoglobulin superfamily, member 9
ENSMUSG00000028821	1226.47	0.721527	0.21849	3.30233	0.000958841	0.00867102	Syf2	68592	SYF2 homolog, RNA splicing factor (S. cerevisiae)
ENSMUSG00000028312	2088.66	-0.715974	0.216886	-3.30115	0.000962884	0.00868117	Smc2	14211	structural maintenance of chromosomes 2
ENSMUSG00000037470	4643.2	-0.67106	0.203283	-3.30111	0.000963015	0.00868117	Uggt1	320011	UDP-glucose glycoprotein glucosyltransferase 1
ENSMUSG00000040133	24.3267	1.51608	0.459205	3.30153	0.000961591	0.00868117	Gpr176	381413	G protein-coupled receptor 176
ENSMUSG00000063522	10.9172	2.49954	0.757165	3.30118	0.000962782	0.00868117	Ly6m	67038	lymphocyte antigen 6 family member M
ENSMUSG00000073434	617.35	-0.642918	0.194733	-3.30154	0.00096156	0.00868117	Wdr90	106618	WD repeat domain 90
ENSMUSG00000031847	27.6765	1.46772	0.44476	3.30002	0.000966781	0.0087096	1700030J22Rik	69528	RIKEN cDNA 1700030J22 gene
ENSMUSG00000028010	808.214	-0.740047	0.2243	-3.29936	0.000969056	0.00872457	Gar1	68147	GAR1 ribonucleoprotein
ENSMUSG00000022914	2550.51	0.709619	0.21509	3.29917	0.00096972	0.00872502	Brwd1	93871	bromodomain and WD repeat domain containing 1
ENSMUSG00000035575	1994.12	-0.622143	0.188611	-3.29856	0.000971821	0.00873841	Utp6	216987	UTP6 small subunit processome component
ENSMUSG00000029334	12.4773	2.26668	0.687289	3.298	0.000973776	0.00875045	Prkg2	19092	protein kinase, cGMP-dependent, type II
ENSMUSG00000112314	7.1621	3.27998	0.994606	3.29777	0.000974563	0.00875199
ENSMUSG00000002107	2736.34	-0.721353	0.218859	-3.29597	0.000980818	0.00880261	Celf2	14007	CUGBP, Elav-like family member 2
ENSMUSG00000026080	167.022	-0.821596	0.249302	-3.29558	0.000982176	0.00880437	Chst10	98388	carbohydrate sulfotransferase 10
ENSMUSG00000030433	49.22	1.14863	0.348538	3.29556	0.000982252	0.00880437	Sbk2	381836	SH3-binding domain kinase family, member 2
ENSMUSG00000007050	557.929	-0.739068	0.224298	-3.29503	0.000984124	0.00881005	Lsm2	27756	LSM2 homolog, U6 small nuclear RNA and mRNA degradation associated
ENSMUSG00000097842	49.9753	1.15086	0.349269	3.29506	0.00098399	0.00881005	9330104G04Rik	320950	RIKEN cDNA 9330104G04 gene
ENSMUSG00000040084	2727.75	-0.594488	0.180534	-3.29293	0.000991475	0.0088647	Bub1b	12236	BUB1B, mitotic checkpoint serine/threonine kinase
ENSMUSG00000045679	1138.73	0.560318	0.170154	3.293	0.000991243	0.0088647	Slc66a3	217430	solute carrier family 66 member 3
ENSMUSG00000017009	7686.67	0.689315	0.209404	3.2918	0.000995489	0.008895	Sdc4	20971	syndecan 4
ENSMUSG00000023092	6.84272	3.6926	1.12206	3.29092	0.000998605	0.00891723	Fhl1	14199	four and a half LIM domains 1
ENSMUSG00000024975	147.274	1.08756	0.330572	3.28993	0.00100211	0.0089373	Pdcd4	18569	programmed cell death 4
ENSMUSG00000036501	758.9	0.954355	0.290079	3.28999	0.00100192	0.0089373	Fam13b	225358	family with sequence similarity 13, member B
ENSMUSG00000052302	115.894	-1.12926	0.343444	-3.28804	0.00100889	0.00899214	Tbc1d30	74694	TBC1 domain family, member 30
ENSMUSG00000024601	1376.64	-0.528817	0.160845	-3.28775	0.00100992	0.00899571	Isoc1	66307	isochorismatase domain containing 1
ENSMUSG00000025025	2253.82	0.681572	0.207333	3.28733	0.00101143	0.00900352	Mxi1	17859	MAX interactor 1, dimerization protein
ENSMUSG00000033596	1772.23	-0.605487	0.184264	-3.28598	0.00101627	0.00904093	Rfwd3	234736	ring finger and WD repeat domain 3
ENSMUSG00000034906	1486.1	-0.519564	0.158187	-3.28449	0.00102168	0.00908335	Ncaph	215387	non-SMC condensin I complex, subunit H
ENSMUSG00000073792	323.618	-0.720741	0.219526	-3.28318	0.00102645	0.00912006	Alg6	320438	ALG6 alpha-1,3-glucosyltransferase
ENSMUSG00000021759	76.2074	-1.06587	0.324829	-3.28132	0.00103324	0.00917466	Plpp1	19012	phospholipid phosphatase 1
ENSMUSG00000028420	1401.35	0.69842	0.21293	3.28004	0.00103793	0.00920825	Tmem38b	52076	transmembrane protein 38B
ENSMUSG00000028675	1777.25	0.61019	0.186037	3.27993	0.00103832	0.00920825	Pnrc2	52830	proline-rich nuclear receptor coactivator 2
ENSMUSG00000024247	50.3803	1.17023	0.356964	3.2783	0.00104435	0.00925599	Pkdcc	106522	protein kinase domain containing, cytoplasmic
ENSMUSG00000020493	841.392	-0.669786	0.20432	-3.27812	0.00104501	0.00925611	Prr11	270906	proline rich 11
ENSMUSG00000022360	3839.85	-0.75845	0.231447	-3.277	0.00104917	0.00928717	Atad2	70472	ATPase family, AAA domain containing 2
ENSMUSG00000024799	784.65	1.05741	0.322703	3.27673	0.00105017	0.00929024	Tm7sf2	73166	transmembrane 7 superfamily member 2
ENSMUSG00000032387	60.5581	1.03468	0.315989	3.27442	0.00105878	0.00935478	Rbpms2	71973	RNA binding protein with multiple splicing 2
ENSMUSG00000057948	344.967	1.06245	0.324466	3.27447	0.00105861	0.00935478	Unc13d	70450	unc-13 homolog D
ENSMUSG00000064105	435.955	0.669106	0.204379	3.27385	0.00106093	0.00936681	Cnnm2	94219	cyclin M2
ENSMUSG00000090386	12.2875	2.33154	0.712201	3.27371	0.00106146	0.00936681	Mir99ahg	77994	Mir99a and Mirlet7c-1 host gene (non-protein coding)
ENSMUSG00000069920	41.4919	1.12606	0.344224	3.27129	0.00107058	0.00944141	B3gnt9	97440	UDP-GlcNAc:betaGal beta-1,3-N-acetylglucosaminyltransferase 9
ENSMUSG00000027540	2939.44	-0.544751	0.166562	-3.27055	0.00107337	0.00946014	Ptpn1	19246	protein tyrosine phosphatase, non-receptor type 1
ENSMUSG00000018425	191.309	0.779489	0.23842	3.26939	0.00107779	0.00948738	Dhx40	67487	DEAH-box helicase 40
ENSMUSG00000034120	3407.62	-0.537411	0.164369	-3.26953	0.00107725	0.00948738	Srsf2	20382	serine and arginine-rich splicing factor 2
ENSMUSG00000066554	1287.27	-0.607953	0.185986	-3.2688	0.00108004	0.00950128	Gm10167	100534385	fused in sarcoma pseudogene
ENSMUSG00000032485	1175.66	-0.58119	0.177817	-3.26846	0.00108133	0.00950672	Scap	235623	SREBF chaperone
ENSMUSG00000052560	2509.49	0.801382	0.245202	3.26826	0.00108212	0.00950782	Cpne8	66871	copine VIII
ENSMUSG00000033577	125.111	0.852389	0.260825	3.26805	0.00108291	0.00950891	Myo6	17920	myosin VI
ENSMUSG00000037280	2451.16	0.601651	0.184263	3.26518	0.00109396	0.00960003	Galnt6	207839	polypeptide N-acetylgalactosaminyltransferase 6
ENSMUSG00000060096	133.424	-0.987631	0.302562	-3.26422	0.00109765	0.00962642
ENSMUSG00000039089	223.242	0.870124	0.266586	3.26395	0.00109871	0.00962975	L3mbtl3	237339	L3MBTL3 histone methyl-lysine binding protein
ENSMUSG00000027331	935.795	-0.554552	0.169968	-3.26267	0.00110367	0.00966728	Knstrn	51944	kinetochore-localized astrin/SPAG5 binding
ENSMUSG00000108732	59.2448	1.05965	0.324834	3.26212	0.00110581	0.00968012
ENSMUSG00000028863	379.239	-0.637394	0.195514	-3.26009	0.00111377	0.00974374	Meaf6	70088	MYST/Esa1-associated factor 6
ENSMUSG00000013160	3590.75	0.644846	0.198038	3.25617	0.00112927	0.00986118	Atp6v0d1	11972	ATPase, H+ transporting, lysosomal V0 subunit D1
ENSMUSG00000031378	1478.15	-0.535407	0.164427	-3.25619	0.00112918	0.00986118	Abcd1	11666	ATP-binding cassette, sub-family D member 1
ENSMUSG00000041064	470.167	-0.584916	0.179617	-3.25646	0.0011281	0.00986118	Pif1	208084	PIF1 5'-to-3' DNA helicase
ENSMUSG00000053080	92.5872	1.1191	0.343771	3.25537	0.00113243	0.00988273	Zfta	108899	zinc finger translocation associated
ENSMUSG00000044252	206.055	-0.668374	0.205357	-3.25469	0.00113517	0.00990054	Osbpl1a	64291	oxysterol binding protein-like 1A
ENSMUSG00000066406	2184.76	-0.856518	0.26324	-3.25375	0.00113892	0.00992715	Akap13	75547	A kinase anchor protein 13
ENSMUSG00000030123	12707.2	0.704864	0.21667	3.25318	0.00114123	0.00994099	Plxnd1	67784	plexin D1
ENSMUSG00000051444	86.2175	-0.95221	0.292717	-3.25301	0.0011419	0.00994099	Bbs12	241950	Bardet-Biedl syndrome 12
ENSMUSG00000036167	1788.76	-0.769151	0.236495	-3.25229	0.00114481	0.00996019	Pphln1	223828	periphilin 1
ENSMUSG00000021719	15.2166	2.11701	0.651379	3.25004	0.00115387	0.0100267	Rgs7bp	52882	regulator of G-protein signalling 7 binding protein
ENSMUSG00000064215	1374.75	0.799289	0.24592	3.2502	0.00115326	0.0100267	Ifi27	52668	interferon, alpha-inducible protein 27
ENSMUSG00000027011	1219.05	-0.560205	0.172446	-3.24859	0.0011598	0.0100721	Ube2e3	22193	ubiquitin-conjugating enzyme E2E 3
ENSMUSG00000030861	1037.67	0.577778	0.178024	3.24552	0.00117238	0.0101752	Acadsb	66885	acyl-Coenzyme A dehydrogenase, short/branched chain
ENSMUSG00000024897	37.8623	-1.23805	0.381501	-3.24522	0.0011736	0.0101796	Apba1	319924	amyloid beta precursor protein binding family A member 1
ENSMUSG00000041488	1378.19	0.585189	0.180373	3.24434	0.00117724	0.0102049	Stx3	20908	syntaxin 3
ENSMUSG00000078851	17.1569	1.87295	0.578225	3.23914	0.00119891	0.0103864	H2ac25	319162	H2A clustered histone 25
ENSMUSG00000021748	2169.83	0.607969	0.187788	3.23753	0.00120569	0.0104388	Pdhb	68263	pyruvate dehydrogenase (lipoamide) beta
ENSMUSG00000071648	198.548	0.750536	0.231842	3.23727	0.00120679	0.0104419	Rom1	19881	rod outer segment membrane protein 1
ENSMUSG00000080845	85.4899	-0.849565	0.262461	-3.23692	0.00120828	0.0104485
ENSMUSG00000031928	1047.6	-0.536386	0.165818	-3.23479	0.00121731	0.0105202	Mre11a	17535	MRE11A homolog A, double strand break repair nuclease
ENSMUSG00000024212	1646.48	-0.539295	0.166779	-3.23359	0.00122244	0.0105581	Mllt1	64144	myeloid/lymphoid or mixed-lineage leukemia; translocated to, 1
ENSMUSG00000026274	303.387	-0.742151	0.229556	-3.23298	0.00122505	0.0105742	Pask	269224	PAS domain containing serine/threonine kinase
ENSMUSG00000021025	833.375	-0.651054	0.201401	-3.23263	0.00122656	0.0105809	Nfkbia	18035	nuclear factor of kappa light polypeptide gene enhancer in B cells inhibitor, alpha
ENSMUSG00000071414	147.901	0.807284	0.249745	3.23244	0.0012274	0.0105816
ENSMUSG00000023940	590.568	-0.552214	0.170927	-3.23071	0.00123483	0.0106343	Sgo1	72415	shugoshin 1
ENSMUSG00000100798	15.284	2.13383	0.660492	3.23067	0.001235	0.0106343	Gm19589	100503197	predicted gene, 19589
ENSMUSG00000026158	1309.58	-0.787692	0.243967	-3.22868	0.00124362	0.0106792	Ogfrl1	70155	opioid growth factor receptor-like 1
ENSMUSG00000027534	197.059	0.73712	0.228313	3.22855	0.0012442	0.0106792	Snx16	74718	sorting nexin 16
ENSMUSG00000033970	644.452	-0.610752	0.189162	-3.22872	0.00124346	0.0106792	Rfc3	69263	replication factor C (activator 1) 3
ENSMUSG00000050821	177.423	0.978698	0.303092	3.22904	0.00124205	0.0106792	Fam131a	78408	family with sequence similarity 131, member A
ENSMUSG00000086841	383.153	0.821417	0.254432	3.22843	0.00124472	0.0106792	2410006H16Rik	69221	RIKEN cDNA 2410006H16 gene
ENSMUSG00000106464	27.207	-1.75595	0.543785	-3.22913	0.00124167	0.0106792	C130083M11Rik	414111	RIKEN cDNA C130083M11 gene
ENSMUSG00000042626	3034.06	0.49979	0.15487	3.22715	0.00125029	0.0107206	Shc1	20416	src homology 2 domain-containing transforming protein C1
ENSMUSG00000013629	3427.76	-0.83923	0.260076	-3.22686	0.00125157	0.010725	Cad	69719	carbamoyl-phosphate synthetase 2, aspartate transcarbamylase, and dihydroorotase
ENSMUSG00000049553	4032.96	-0.719096	0.222867	-3.22657	0.00125285	0.0107295	Polr1a	20019	polymerase (RNA) I polypeptide A
ENSMUSG00000015363	2395.49	0.598557	0.185566	3.22557	0.00125721	0.0107539	Trabd	67976	TraB domain containing
ENSMUSG00000075419	454.582	-0.618456	0.191725	-3.22574	0.00125648	0.0107539	Dolk	227697	dolichol kinase
ENSMUSG00000022272	2453.55	-1.05507	0.32724	-3.22414	0.00126352	0.0108014	Myo10	17909	myosin X
ENSMUSG00000026520	469.884	-0.683805	0.212115	-3.22374	0.00126526	0.0108098	Pycr2	69051	pyrroline-5-carboxylate reductase family, member 2
ENSMUSG00000000693	712.991	-0.554402	0.17209	-3.22158	0.00127484	0.0108851	Loxl3	16950	lysyl oxidase-like 3
ENSMUSG00000005899	740.604	-0.73989	0.229757	-3.22032	0.00128049	0.0109137	Smpd4	77626	sphingomyelin phosphodiesterase 4
ENSMUSG00000027901	266.281	0.770047	0.239115	3.2204	0.00128012	0.0109137	Dennd2d	72121	DENN domain containing 2D
ENSMUSG00000053801	1267.86	-0.859582	0.266923	-3.22034	0.00128041	0.0109137	Grwd1	101612	glutamate-rich WD repeat containing 1
ENSMUSG00000112134	52.4258	1.11641	0.347	3.21732	0.00129395	0.0110218	Gm40723	105245244	predicted gene, 40723
ENSMUSG00000064326	660.778	-0.679905	0.211354	-3.21691	0.0012958	0.011031	Siva1	30954	SIVA1, apoptosis-inducing factor
ENSMUSG00000091952	239.883	-0.744909	0.231579	-3.21665	0.00129697	0.0110343
ENSMUSG00000034330	3279.77	-0.522179	0.162497	-3.21347	0.00131142	0.0111506	Plcg2	234779	phospholipase C, gamma 2
ENSMUSG00000049128	14.229	-2.49119	0.775597	-3.21196	0.00131832	0.0112026	Ivl	16447	involucrin
ENSMUSG00000026576	12.9214	7.16051	2.23024	3.21065	0.00132436	0.0112446	Atp1b1	11931	ATPase, Na+/K+ transporting, beta 1 polypeptide
ENSMUSG00000035530	963.78	0.791475	0.246524	3.21054	0.00132485	0.0112446	Eif1	20918	eukaryotic translation initiation factor 1
ENSMUSG00000054693	3036.16	-0.848271	0.264317	-3.2093	0.00133058	0.0112866	Adam10	11487	a disintegrin and metallopeptidase domain 10
ENSMUSG00000020189	12495.4	0.68763	0.214283	3.20898	0.00133209	0.0112926	Osbpl8	237542	oxysterol binding protein-like 8
ENSMUSG00000047747	539.129	-0.676362	0.210812	-3.20836	0.00133494	0.01131	Rnf150	330812	ring finger protein 150
ENSMUSG00000044471	555.321	0.919701	0.286718	3.20769	0.00133808	0.0113231	Lncpint	232685	long non-protein coding RNA, Trp53 induced transcript
ENSMUSG00000074796	14.9787	1.93617	0.603572	3.20785	0.00133733	0.0113231	Slc4a11	269356	solute carrier family 4, sodium bicarbonate transporter-like, member 11
ENSMUSG00000049354	3009.8	-0.624337	0.194678	-3.20703	0.00134111	0.0113383	Dcaf7	71833	DDB1 and CUL4 associated factor 7
ENSMUSG00000116912	23.6192	-1.54205	0.480845	-3.20696	0.00134147	0.0113383	Gm5487	433027	minichromosome maintenance deficient 7 pseudogene
ENSMUSG00000029070	130.206	0.810939	0.252922	3.20628	0.00134462	0.0113582	Mxra8	74761	matrix-remodelling associated 8
ENSMUSG00000074649	723.919	-0.717466	0.223811	-3.20568	0.00134744	0.0113752	Mmp24os1	613262	matrix metallopeptidase 24 opposite strand transcript 1
ENSMUSG00000028195	17.0133	7.55712	2.35768	3.20533	0.0013491	0.0113825	Ccn1	16007	cellular communication network factor 1
ENSMUSG00000027309	1653.57	0.640225	0.199783	3.20461	0.00135246	0.0114041	Dnaaf9	228602	dynein axonemal assembly factor 9
ENSMUSG00000017417	3596.6	-0.466898	0.145707	-3.20436	0.00135365	0.0114074	Plxdc1	72324	plexin domain containing 1
ENSMUSG00000078486	73.7125	0.91523	0.285642	3.20411	0.00135481	0.0114104	Perm1	74183	PPARGC1 and ESRR induced regulator, muscle 1
ENSMUSG00000034573	20.1033	1.79894	0.561508	3.20377	0.00135642	0.0114109	Ptpn13	19249	protein tyrosine phosphatase, non-receptor type 13
ENSMUSG00000053559	168.963	0.893407	0.278867	3.2037	0.00135672	0.0114109	Smagp	207818	small cell adhesion glycoprotein
ENSMUSG00000101189	7.84585	3.93316	1.22774	3.20358	0.00135728	0.0114109	1700029M03Rik	69476	RIKEN cDNA 1700029M03 gene
ENSMUSG00000095123	56.2991	1.16629	0.364283	3.2016	0.00136668	0.0114832
ENSMUSG00000078532	107.681	0.942699	0.294467	3.20138	0.00136773	0.0114852	Nkain1	67149	Na+/K+ transporting ATPase interacting 1
ENSMUSG00000031782	980.933	0.597169	0.186684	3.19882	0.0013799	0.0115806	Coq9	67914	coenzyme Q9
ENSMUSG00000028988	406.81	-0.56847	0.177821	-3.19687	0.00138928	0.0116524	Ctnnbip1	67087	catenin beta interacting protein 1
ENSMUSG00000137581	14.6677	1.91766	0.600285	3.19458	0.00140035	0.0117384
ENSMUSG00000035311	1032.14	-0.810396	0.253703	-3.19427	0.00140186	0.0117441	Gnptab	432486	N-acetylglucosamine-1-phosphate transferase, alpha and beta subunits
ENSMUSG00000028042	2703.04	0.528593	0.165507	3.19377	0.00140426	0.0117572	Zbtb7b	22724	zinc finger and BTB domain containing 7B
ENSMUSG00000019952	347.667	-0.63986	0.200435	-3.19235	0.00141121	0.0118085	Poc1b	382406	POC1 centriolar protein B
ENSMUSG00000033983	227.738	-0.733472	0.229885	-3.1906	0.00141975	0.011873	Coil	12812	coilin
ENSMUSG00000081239	17.5165	1.83383	0.575191	3.18821	0.00143156	0.0119647
ENSMUSG00000032127	2123.88	0.493013	0.154646	3.18801	0.00143255	0.011966	Vps11	71732	VPS11, CORVET/HOPS core subunit
ENSMUSG00000020300	1352.73	0.792911	0.248775	3.18726	0.00143628	0.0119901	Cpeb4	67579	cytoplasmic polyadenylation element binding protein 4
ENSMUSG00000022043	4295.53	0.593674	0.18628	3.18699	0.0014376	0.011994	Trim35	66854	tripartite motif-containing 35
ENSMUSG00000039395	63.3334	-0.933528	0.292971	-3.18642	0.00144048	0.012004	Mreg	381269	melanoregulin
ENSMUSG00000051237	13.3879	2.31781	0.727381	3.18651	0.00144	0.012004
ENSMUSG00000032579	305.625	0.71604	0.224774	3.1856	0.00144456	0.0120239	Hemk1	69536	HemK methyltransferase family member 1
ENSMUSG00000079481	384.73	-1.21024	0.37989	-3.18576	0.00144376	0.0120239	Nhsl2	100042480	NHS like 2
ENSMUSG00000018599	232.713	0.68155	0.214006	3.18472	0.00144892	0.0120532	Mief2	237781	mitochondrial elongation factor 2
ENSMUSG00000069633	26.7717	1.32801	0.417113	3.18381	0.00145349	0.0120841	Pex11g	69129	peroxisomal biogenesis factor 11 gamma
ENSMUSG00000030061	1824.18	0.493589	0.155082	3.18275	0.00145883	0.0121214	Uba3	22200	ubiquitin-like modifier activating enzyme 3
ENSMUSG00000085396	435.462	0.714792	0.224846	3.17903	0.0014777	0.012271	Firre	103012	functional intergenic repeating RNA element
ENSMUSG00000118145	23.8206	-1.5362	0.483286	-3.17866	0.00147959	0.0122796
ENSMUSG00000082536	11130.4	0.461832	0.145331	3.17778	0.00148407	0.0123096
ENSMUSG00000031976	1011.43	-0.903342	0.284314	-3.17726	0.00148671	0.0123243	Urb2	382038	URB2 ribosome biogenesis 2 homolog (S. cerevisiae)
ENSMUSG00000021809	269.265	0.625191	0.196817	3.17651	0.00149058	0.0123367	Nudt13	67725	nudix hydrolase 13
ENSMUSG00000025509	1729.19	0.57812	0.182001	3.17647	0.00149081	0.0123367	Pnpla2	66853	patatin-like phospholipase domain containing 2
ENSMUSG00000044864	1352.63	0.737326	0.232101	3.17675	0.00148934	0.0123367	Ankrd50	99696	ankyrin repeat domain 50
ENSMUSG00000025810	2294.58	-0.878052	0.276457	-3.17608	0.00149277	0.0123427	Nrp1	18186	neuropilin 1
ENSMUSG00000071172	3306.73	-0.510296	0.160673	-3.17599	0.00149327	0.0123427	Srsf3	20383	serine and arginine-rich splicing factor 3
ENSMUSG00000029326	675.472	-0.840358	0.264635	-3.17554	0.0014956	0.0123547	Enoph1	67870	enolase-phosphatase 1
ENSMUSG00000028809	3369.98	-0.62073	0.195505	-3.17501	0.0014983	0.0123699	Srrm1	51796	serine/arginine repetitive matrix 1
ENSMUSG00000060680	113.037	0.809657	0.255113	3.17371	0.00150502	0.0124182	Gm8894	667952	myosin light polypeptide 6 alkali smooth muscle and non-muscle protein, pseudogene
ENSMUSG00000034640	1704.45	0.814879	0.256803	3.17316	0.00150787	0.0124273	Tiparp	99929	TCDD-inducible poly(ADP-ribose) polymerase
ENSMUSG00000058773	39.9522	1.5497	0.488355	3.17331	0.00150714	0.0124273	H1f5	56702	H1.5 linker histone, cluster member
ENSMUSG00000023027	1683.03	0.576875	0.181859	3.17211	0.00151338	0.0124591	Atf1	11908	activating transcription factor 1
ENSMUSG00000048489	95.2762	2.57821	0.812779	3.17209	0.00151348	0.0124591	Depp1	213393	DEPP1 autophagy regulator
ENSMUSG00000106933	29.5994	1.65156	0.520855	3.17086	0.00151987	0.0125044
ENSMUSG00000049823	142.701	-0.71697	0.226125	-3.17068	0.00152081	0.0125049	Zbtb12	193736	zinc finger and BTB domain containing 12
ENSMUSG00000030447	7469.43	-0.585183	0.184573	-3.17047	0.00152195	0.0125071	Cyfip1	20430	cytoplasmic FMR1 interacting protein 1
ENSMUSG00000024906	678.284	0.629919	0.198734	3.16965	0.00152623	0.012535	Mus81	71711	MUS81 structure-specific endonuclease subunit
ENSMUSG00000127401	8.9201	2.98283	0.941811	3.16712	0.00153956	0.0126371
ENSMUSG00000054520	1535.33	-0.521989	0.164846	-3.16652	0.00154274	0.012656	Sh3bp2	24055	SH3-domain binding protein 2
ENSMUSG00000001700	380.47	0.794166	0.25087	3.16565	0.00154736	0.0126866	Gramd2b	107022	GRAM domain containing 2B
ENSMUSG00000048668	536.186	-0.559927	0.176923	-3.16481	0.00155185	0.012716	Rhno1	72440	RAD9-HUS1-RAD1 interacting nuclear orphan 1
ENSMUSG00000025190	3835.53	0.526995	0.166574	3.16372	0.00155765	0.0127563	Got1	14718	glutamic-oxaloacetic transaminase 1, soluble
ENSMUSG00000062116	307.437	0.671772	0.212394	3.16286	0.00156227	0.0127867	Zfp954	232853	zinc finger protein 954
ENSMUSG00000054115	1130.56	-0.737114	0.233113	-3.16205	0.00156665	0.0128152	Skp2	27401	S-phase kinase-associated protein 2
ENSMUSG00000112148	2287.19	0.742357	0.234814	3.16147	0.00156977	0.0128333	Lilrb4a	14728	leukocyte immunoglobulin-like receptor, subfamily B, member 4A
ENSMUSG00000020232	1117.22	0.72225	0.228545	3.16021	0.00157657	0.0128815	Hmg20b	15353	high mobility group 20B
ENSMUSG00000119952	8.12489	2.63468	0.833891	3.1595	0.00158042	0.0129055	Gm31005	102633095	predicted gene, 31005
ENSMUSG00000020664	3663.78	0.584095	0.184906	3.15888	0.00158374	0.0129252	Dld	13382	dihydrolipoamide dehydrogenase
ENSMUSG00000036120	154.959	0.810306	0.256601	3.15785	0.00158938	0.0129638	Rfxank	19727	regulatory factor X-associated ankyrin-containing protein
ENSMUSG00000022407	1472.67	-0.645631	0.20451	-3.15697	0.00159416	0.0129954	Adsl	11564	adenylosuccinate lyase
ENSMUSG00000020605	699.864	0.610235	0.193365	3.15586	0.00160024	0.0130374	Hs1bp3	58240	HCLS1 binding protein 3
ENSMUSG00000022120	244.002	-0.74733	0.236944	-3.15403	0.00161031	0.0130892	Obi1	72486	ORC ubiquitin ligase 1
ENSMUSG00000022505	7.34386	2.96345	0.939528	3.15419	0.00160945	0.0130892	Emp2	13731	epithelial membrane protein 2
ENSMUSG00000025138	1366.18	0.597215	0.189332	3.15433	0.00160866	0.0130892	Sirt7	209011	sirtuin 7
ENSMUSG00000110419	31.4497	1.36761	0.433628	3.15387	0.00161119	0.0130892
ENSMUSG00000118164	7.3711	3.0391	0.963546	3.15408	0.00161005	0.0130892
ENSMUSG00000020620	125.733	1.07244	0.340073	3.15356	0.00161292	0.0130958	Abca8b	27404	ATP-binding cassette, sub-family A member 8b
ENSMUSG00000041961	137.577	-0.981854	0.311407	-3.15296	0.00161624	0.0131153	Znrf3	407821	zinc and ring finger 3
ENSMUSG00000032849	767.152	-0.710288	0.225312	-3.15246	0.00161898	0.01313	Abcc4	239273	ATP-binding cassette, sub-family C member 4
ENSMUSG00000021965	396.75	-0.57348	0.181955	-3.15177	0.00162287	0.013154	Ska3	219114	spindle and kinetochore associated complex subunit 3
ENSMUSG00000035202	20498.8	0.643354	0.204158	3.15126	0.00162569	0.0131694	Lars2	102436	leucyl-tRNA synthetase, mitochondrial
ENSMUSG00000034974	1066.11	0.746303	0.237017	3.14874	0.00163977	0.0132759	Dapk3	13144	death-associated protein kinase 3
ENSMUSG00000028441	7.55242	3.02023	0.95927	3.14847	0.00164126	0.0132804	Spmip6	73721	sperm microtubule inner protein 6
ENSMUSG00000006567	31.0139	1.56813	0.498175	3.14774	0.00164538	0.0133061	Atp7b	11979	ATPase, copper transporting, beta polypeptide
ENSMUSG00000027496	2053.49	-0.489141	0.155466	-3.14629	0.00165358	0.0133649	Aurka	20878	aurora kinase A
ENSMUSG00000057667	387.326	0.696737	0.221651	3.14339	0.00167001	0.01349	Bloc1s3	232946	biogenesis of lysosomal organelles complex-1, subunit 3
ENSMUSG00000024014	1011.85	0.66716	0.212278	3.14286	0.00167308	0.0135072	Pim1	18712	proviral integration site 1
ENSMUSG00000021028	261.096	0.614659	0.195649	3.14164	0.00168004	0.0135411	Mbip	217588	MAP3K12 binding inhibitory protein 1
ENSMUSG00000037752	135.773	-0.776143	0.247034	-3.14185	0.00167882	0.0135411	Xkr8	381560	X-linked Kx blood group related 8
ENSMUSG00000042015	734.179	-0.525096	0.167142	-3.14162	0.00168015	0.0135411	Wdr41	218460	WD repeat domain 41
ENSMUSG00000006498	5918.05	-0.612696	0.195039	-3.1414	0.00168139	0.0135435	Ptbp1	19205	polypyrimidine tract binding protein 1
ENSMUSG00000025178	3758.64	0.463215	0.147536	3.13967	0.0016914	0.0136164	Pi4k2a	84095	phosphatidylinositol 4-kinase type 2 alpha
ENSMUSG00000033209	96.8109	-1.14564	0.364912	-3.1395	0.00169239	0.0136166	Ttc28	209683	tetratricopeptide repeat domain 28
ENSMUSG00000024525	813.087	-0.638892	0.203515	-3.13928	0.00169364	0.013619	Impa2	114663	inositol monophosphatase 2
ENSMUSG00000022299	813.055	-0.600848	0.191411	-3.13905	0.00169495	0.0136218	Slc25a32	69906	solute carrier family 25, member 32
ENSMUSG00000003269	1300.8	0.654209	0.208451	3.13843	0.00169856	0.0136432	Cyth2	19158	cytohesin 2
ENSMUSG00000024219	842.125	-0.507871	0.16186	-3.13773	0.00170262	0.013668	Anks1	224650	ankyrin repeat and SAM domain containing 1
ENSMUSG00000023994	4029.96	-0.605233	0.193001	-3.13591	0.00171321	0.0137453	Nfya	18044	nuclear transcription factor-Y alpha
ENSMUSG00000039509	1417.84	-0.507724	0.161965	-3.13478	0.00171983	0.0137906	Nup133	234865	nucleoporin 133
ENSMUSG00000031004	12665.8	-0.857695	0.273627	-3.13455	0.00172121	0.0137939	Mki67	17345	antigen identified by monoclonal antibody Ki 67
ENSMUSG00000097134	54.2888	1.00952	0.322462	3.13066	0.00174411	0.0139696	1110002J07Rik	68488	RIKEN cDNA 1110002J07 gene
ENSMUSG00000019505	15611	0.603447	0.192782	3.1302	0.00174687	0.0139838	Ubb	22187	ubiquitin B
ENSMUSG00000026827	1000.52	-0.639935	0.204606	-3.12765	0.00176211	0.0140979	Gpd2	14571	glycerol phosphate dehydrogenase 2, mitochondrial
ENSMUSG00000020646	13.6279	2.49935	0.799167	3.12744	0.00176338	0.0141001	Mboat2	67216	membrane bound O-acyltransferase domain containing 2
ENSMUSG00000037573	541.815	0.54355	0.173938	3.12496	0.0017783	0.0142114	Tob1	22057	transducer of ErbB-2.1
ENSMUSG00000028484	1038.25	-0.529155	0.169639	-3.11931	0.00181278	0.0144788	Psip1	101739	PC4 and SFRS1 interacting protein 1
ENSMUSG00000085615	13.6608	1.86624	0.598599	3.11768	0.00182282	0.0145509
ENSMUSG00000073489	134.477	0.813973	0.261121	3.11723	0.0018256	0.0145649	Ifi204	15951	interferon activated gene 204
ENSMUSG00000030031	178.358	-0.993531	0.318758	-3.11688	0.00182774	0.0145738	Kbtbd8	243574	kelch repeat and BTB (POZ) domain containing 8
ENSMUSG00000058420	11.3713	2.18516	0.701137	3.11659	0.00182956	0.0145801	Syt17	110058	synaptotagmin XVII
ENSMUSG00000009772	785.514	-0.554632	0.178027	-3.11544	0.00183672	0.014629	Nuak2	74137	NUAK family, SNF1-like kinase, 2
ENSMUSG00000002103	1157.9	-0.581952	0.186883	-3.11399	0.00184578	0.0146929	Acp2	11432	acid phosphatase 2, lysosomal
ENSMUSG00000052485	174.42	-0.741821	0.238377	-3.11197	0.00185846	0.0147855	Tmem171	380863	transmembrane protein 171
ENSMUSG00000033032	32.6474	1.34915	0.433607	3.11147	0.00186161	0.0148023	Afap1l1	106877	actin filament associated protein 1-like 1
ENSMUSG00000021993	345.011	-0.635684	0.204328	-3.1111	0.00186389	0.0148109	Mipep	70478	mitochondrial intermediate peptidase
ENSMUSG00000045140	116.6	-0.860853	0.276716	-3.11097	0.00186477	0.0148109	Pigw	70325	phosphatidylinositol glycan anchor biosynthesis, class W
ENSMUSG00000029836	355.764	-0.591364	0.190202	-3.10914	0.00187635	0.0148945	Cbx3	12417	chromobox 3
ENSMUSG00000083563	226.738	-0.712649	0.229322	-3.10764	0.00188588	0.0149618
ENSMUSG00000036275	3877.92	-0.44544	0.143385	-3.1066	0.00189249	0.015006	9530068E07Rik	213673	RIKEN cDNA 9530068E07 gene
ENSMUSG00000020669	32.8333	1.2842	0.413729	3.10397	0.00190941	0.0151317	Sh3yl1	24057	Sh3 domain YSC-like 1
ENSMUSG00000026365	26.0319	-1.50319	0.484349	-3.10353	0.00191227	0.0151459	Cfh	12628	complement component factor h
ENSMUSG00000018736	1402.79	0.509074	0.164102	3.10218	0.00192101	0.0152067	Ndel1	83431	nudE neurodevelopment protein 1 like 1
ENSMUSG00000055184	344.431	-0.873373	0.281855	-3.09866	0.00194395	0.0153797	Fam72a	108900	family with sequence similarity 72, member A
ENSMUSG00000086593	10.0505	2.79601	0.902653	3.09755	0.00195125	0.0154289	Gm16548	100503816	predicted gene 16548
ENSMUSG00000024007	1356.25	-0.692363	0.223557	-3.09704	0.00195466	0.0154473	Ppil1	68816	peptidylprolyl isomerase (cyclophilin)-like 1
ENSMUSG00000028126	1579.28	0.506028	0.163555	3.09394	0.00197517	0.0156007	Pip5k1a	18720	phosphatidylinositol-4-phosphate 5-kinase, type 1 alpha
ENSMUSG00000027676	48.5974	1.03936	0.336041	3.09295	0.00198179	0.0156356	Ccdc39	51938	coiled-coil domain containing 39
ENSMUSG00000038214	226.912	-0.946708	0.306083	-3.09298	0.00198157	0.0156356	Bend3	331623	BEN domain containing 3
ENSMUSG00000140012	107.769	-0.820073	0.265214	-3.09212	0.00198735	0.0156707
ENSMUSG00000005417	2398.7	-0.492753	0.159373	-3.09182	0.00198936	0.0156779	Mprip	26936	myosin phosphatase Rho interacting protein
ENSMUSG00000111171	160.167	0.681724	0.220603	3.09027	0.00199974	0.015751
ENSMUSG00000022843	32.0162	1.24407	0.402661	3.08961	0.00200419	0.0157773	Clcn2	12724	chloride channel, voltage-sensitive 2
ENSMUSG00000029922	3167.17	0.595353	0.192734	3.08899	0.00200839	0.0158017	Mkrn1	54484	makorin, ring finger protein, 1
ENSMUSG00000035967	632.185	0.703187	0.227678	3.08852	0.00201159	0.015818	Ints6l	236790	integrator complex subunit 6 like
ENSMUSG00000074415	12.0841	2.17205	0.703445	3.08773	0.00201688	0.0158509	Mir100hg	73144	Mir100 Mirlet7a-2 Mir125b-1 cluster host gene
ENSMUSG00000039396	301.717	-0.719489	0.233072	-3.08699	0.00202196	0.0158821	Neil3	234258	nei like 3 (E. coli)
ENSMUSG00000028702	707.051	-0.596763	0.193341	-3.08659	0.0020247	0.0158948	Rad54l	19366	RAD54 like (S. cerevisiae)
ENSMUSG00000013833	628.567	-0.542214	0.1757	-3.08602	0.00202855	0.0159075	Med16	216154	mediator complex subunit 16
ENSMUSG00000035121	29.8898	1.33664	0.433108	3.08615	0.00202765	0.0159075	Neil2	382913	nei like 2 (E. coli)
ENSMUSG00000028560	2257.53	-0.605572	0.196521	-3.08147	0.00205983	0.0161439	Usp1	230484	ubiquitin specific peptidase 1
ENSMUSG00000021681	1432.19	-0.503088	0.163356	-3.0797	0.00207208	0.0162309	Aggf1	66549	angiogenic factor with G patch and FHA domains 1
ENSMUSG00000120539	30.3458	1.36663	0.443849	3.07905	0.00207663	0.0162576
ENSMUSG00000046687	536.89	-0.66207	0.215045	-3.07875	0.00207871	0.0162632	Gm5424	432466	argininosuccinate synthase pseudogene
ENSMUSG00000052798	1177.65	-0.546653	0.177564	-3.07862	0.00207963	0.0162632	Nup107	103468	nucleoporin 107
ENSMUSG00000027804	873.681	-0.53211	0.172911	-3.07737	0.00208837	0.0163226	Ppid	67738	peptidylprolyl isomerase D (cyclophilin D)
ENSMUSG00000018171	1603.86	0.541369	0.175964	3.07659	0.00209385	0.0163367	Vmp1	75909	vacuole membrane protein 1
ENSMUSG00000045969	1028.32	-0.494063	0.160595	-3.07646	0.00209478	0.0163367	Ing1	26356	inhibitor of growth family, member 1
ENSMUSG00000055485	1340.22	-0.914829	0.297351	-3.07659	0.00209381	0.0163367	Mtcl2	320706	microtubule crosslinking factor 2
ENSMUSG00000074886	2024.24	-0.470874	0.153034	-3.07692	0.00209152	0.0163367	Grk6	26385	G protein-coupled receptor kinase 6
ENSMUSG00000001288	435.835	0.723788	0.235315	3.07583	0.00209917	0.0163621	Rarg	19411	retinoic acid receptor, gamma
ENSMUSG00000082127	129.06	-0.768674	0.249947	-3.07534	0.00210262	0.01638
ENSMUSG00000034021	862.141	-0.788242	0.256422	-3.074	0.00211211	0.0164449	Pds5b	100710	PDS5 cohesin associated factor B
ENSMUSG00000075555	86.04	0.854472	0.277995	3.07369	0.00211428	0.0164528	Gm10863	100041655	predicted gene 10863
ENSMUSG00000004665	2620.99	0.569466	0.185347	3.07243	0.00212323	0.0165082	Cnn2	12798	calponin 2
ENSMUSG00000056501	4931.96	0.653265	0.212626	3.07236	0.00212372	0.0165082	Cebpb	12608	CCAAT/enhancer binding protein beta
ENSMUSG00000018920	1648.29	-0.721969	0.23512	-3.07064	0.00213598	0.0165944	Cxcl16	66102	C-X-C motif chemokine ligand 16
ENSMUSG00000091639	285.945	-0.861675	0.28067	-3.07006	0.00214014	0.0166177	Gm3756	100042266	tubulin, alpha 1B pseudogene
ENSMUSG00000040363	454.851	-0.80502	0.262287	-3.06923	0.00214612	0.0166535	Bcor	71458	BCL6 interacting corepressor
ENSMUSG00000093577	33.6612	1.27103	0.414139	3.06909	0.00214711	0.0166535
ENSMUSG00000031740	6.19807	3.58428	1.16867	3.06697	0.00216242	0.01676	Mmp2	17390	matrix metallopeptidase 2
ENSMUSG00000079419	12.6391	-2.03294	0.662874	-3.06686	0.00216319	0.01676	Ms4a6c	73656	membrane-spanning 4-domains, subfamily A, member 6C
ENSMUSG00000030876	882.833	0.617863	0.201484	3.06657	0.00216531	0.0167673	Mettl9	59052	methyltransferase like 9
ENSMUSG00000032212	1663.69	0.513824	0.167581	3.06613	0.00216849	0.0167737	Sltm	66660	SAFB-like, transcription modulator
ENSMUSG00000055862	33.7928	1.21003	0.394627	3.06625	0.00216763	0.0167737	Izumo4	71564	IZUMO family member 4
ENSMUSG00000058318	426.446	0.63056	0.205665	3.06596	0.00216974	0.0167742	Phf21a	192285	PHD finger protein 21A
ENSMUSG00000026858	367.385	-0.687084	0.224121	-3.06569	0.00217172	0.0167804	Miga2	108958	mitoguardin 2
ENSMUSG00000030243	589.89	-0.598122	0.195124	-3.06534	0.00217424	0.0167825	Recql	19691	RecQ protein-like
ENSMUSG00000032182	195.765	0.80105	0.261326	3.06532	0.00217435	0.0167825	Yipf2	74766	Yip1 domain family, member 2
ENSMUSG00000018983	1240.36	-0.463915	0.15148	-3.06255	0.00219457	0.0169294	E2f2	242705	E2F transcription factor 2
ENSMUSG00000007207	152.758	0.703806	0.229973	3.06039	0.00221051	0.0170431	Stx1a	20907	syntaxin 1A (brain)
ENSMUSG00000083394	15.7606	2.35506	0.769575	3.0602	0.00221188	0.0170444	Gm11703	108167871	predicted gene 11703
ENSMUSG00000029674	183.212	-0.868823	0.284029	-3.05893	0.00222131	0.0171016	Limk1	16885	LIM domain kinase 1
ENSMUSG00000071669	297.14	0.833356	0.272439	3.05887	0.0022217	0.0171016	Snx29	74478	sorting nexin 29
ENSMUSG00000025103	1141.33	-0.560244	0.183253	-3.05722	0.002234	0.0171869	Btbd1	83962	BTB domain containing 1
ENSMUSG00000142833	22.1002	1.47684	0.483163	3.0566	0.0022386	0.017213
ENSMUSG00000031703	997.984	-0.508728	0.166546	-3.05458	0.00225375	0.0173108	Itfg1	71927	integrin alpha FG-GAP repeat containing 1
ENSMUSG00000097616	84.6684	0.831642	0.272255	3.05464	0.00225333	0.0173108	1110019D14Rik	76311	RIKEN cDNA 1110019D14 gene
ENSMUSG00000021892	743.645	-0.615019	0.201377	-3.05406	0.00225766	0.0173314	Sh3bp5	24056	SH3-domain binding protein 5 (BTK-associated)
ENSMUSG00000062210	888.336	0.560624	0.183578	3.05388	0.00225905	0.0173328	Tnfaip8	106869	tumor necrosis factor, alpha-induced protein 8
ENSMUSG00000031883	35.0193	1.24453	0.407604	3.05329	0.00226348	0.0173574	Car7	12354	carbonic anhydrase 7
ENSMUSG00000015950	3227.94	0.488688	0.160066	3.05304	0.00226532	0.0173622	Ncf1	17969	neutrophil cytosolic factor 1
ENSMUSG00000028479	325.707	-0.682014	0.22343	-3.05247	0.00226964	0.0173859	Gne	50798	glucosamine (UDP-N-acetyl)-2-epimerase/N-acetylmannosamine kinase
ENSMUSG00000026283	711.267	-0.629461	0.206276	-3.05155	0.00227663	0.01743	Ing5	66262	inhibitor of growth family, member 5
ENSMUSG00000026547	15861.3	-0.588628	0.192966	-3.05042	0.00228519	0.0174862	Tagln2	21346	transgelin 2
ENSMUSG00000028914	1075.59	0.486656	0.159588	3.04945	0.00229258	0.0175333	Casp9	12371	caspase 9
ENSMUSG00000006445	153.752	0.822134	0.269727	3.04802	0.00230353	0.0176076	Epha2	13836	Eph receptor A2
ENSMUSG00000037971	90.0199	0.857601	0.281503	3.04651	0.00231513	0.0176867	Cfap68	68721	cilia and flagella associated protein 68
ENSMUSG00000054263	45.1711	-1.20475	0.395495	-3.04619	0.0023176	0.0176961	Lifr	16880	LIF receptor alpha
ENSMUSG00000021192	670.356	0.528079	0.173376	3.04586	0.00232015	0.0176977	Golga5	27277	golgin A5
ENSMUSG00000049624	1775.75	0.599989	0.196986	3.04584	0.0023203	0.0176977	Slc17a5	235504	solute carrier family 17 (anion/sugar transporter), member 5
ENSMUSG00000026121	1707.1	-0.746915	0.245314	-3.04473	0.00232887	0.0177536	Sema4c	20353	sema domain, immunoglobulin domain (Ig), transmembrane domain (TM) and short cytoplasmic domain, (semaphorin) 4C
ENSMUSG00000031629	134.195	-0.728257	0.239244	-3.044	0.00233457	0.0177875	Cenpu	71876	centromere protein U
ENSMUSG00000052566	244.379	0.645975	0.212228	3.04377	0.0023363	0.0177911	Hook2	170833	hook microtubule tethering protein 2
ENSMUSG00000031906	31.5249	-1.60297	0.526678	-3.04355	0.00233804	0.0177949	Smpd3	58994	sphingomyelin phosphodiesterase 3, neutral
ENSMUSG00000027667	970.916	0.565893	0.185985	3.04268	0.00234482	0.0178369	Zfp639	67778	zinc finger protein 639
ENSMUSG00000020818	1229.24	0.542625	0.178385	3.04188	0.00235107	0.0178749	Mfsd11	69900	major facilitator superfamily domain containing 11
ENSMUSG00000041870	2288.86	-0.505405	0.166168	-3.04152	0.00235386	0.0178866	Ankrd13a	68420	ankyrin repeat domain 13a
ENSMUSG00000051747	14.5213	1.95026	0.641948	3.03803	0.00238131	0.0180855	Ttn	22138	titin
ENSMUSG00000095419	827.414	0.750816	0.247186	3.03745	0.00238587	0.0181105
ENSMUSG00000031826	1780.64	-0.647922	0.213414	-3.03599	0.00239751	0.0181891	Usp10	22224	ubiquitin specific peptidase 10
ENSMUSG00000034557	29.0235	1.70199	0.56076	3.03515	0.00240414	0.0182297	Zfyve9	230597	zinc finger, FYVE domain containing 9
ENSMUSG00000028917	1957.28	0.583766	0.192396	3.03418	0.00241188	0.0182689	Plekhm2	69582	pleckstrin homology domain containing, family M (with RUN domain) member 2
ENSMUSG00000047766	79.9876	-0.821237	0.270652	-3.03429	0.00241105	0.0182689	Lrrc49	102747	leucine rich repeat containing 49
ENSMUSG00000033721	3472.74	0.602645	0.198637	3.03391	0.0024141	0.0182692	Vav3	57257	vav 3 oncogene
ENSMUSG00000050212	11.8867	1.97457	0.650844	3.03386	0.00241449	0.0182692	Eva1b	230752	eva-1 homolog B
ENSMUSG00000069011	755.853	-0.552452	0.182175	-3.03253	0.00242513	0.01834
ENSMUSG00000042476	269.434	0.585542	0.193173	3.03117	0.00243607	0.0184129	Abcb4	18670	ATP-binding cassette, sub-family B member 4
ENSMUSG00000008384	602.313	0.685672	0.226262	3.03043	0.00244204	0.0184482	Sertad1	55942	SERTA domain containing 1
ENSMUSG00000021338	126.552	-0.862481	0.284641	-3.03006	0.00244505	0.0184513	Carmil1	68732	capping protein regulator and myosin 1 linker 1
ENSMUSG00000031808	10533.2	0.543685	0.179424	3.03017	0.00244413	0.0184513	Slc27a1	26457	solute carrier family 27 (fatty acid transporter), member 1
ENSMUSG00000127714	45.8946	1.41374	0.466688	3.02929	0.00245127	0.0184885
ENSMUSG00000030882	60.8767	1.16925	0.386031	3.0289	0.00245445	0.0185027	Dnhd1	77505	dynein heavy chain domain 1
ENSMUSG00000020092	589.039	-0.774609	0.255814	-3.02801	0.00246166	0.0185472	Pald1	27355	phosphatase domain containing, paladin 1
ENSMUSG00000002129	2661.99	-0.476734	0.157462	-3.02762	0.00246486	0.0185615	Sf3a1	67465	splicing factor 3a, subunit 1
ENSMUSG00000058392	1297.19	-0.612792	0.202466	-3.02664	0.00247284	0.0186118	Rrp1b	72462	ribosomal RNA processing 1B
ENSMUSG00000010554	867.262	-0.5643	0.186548	-3.02496	0.00248668	0.018706	Mettl16	67493	methyltransferase 16, N6-methyladenosine
ENSMUSG00000074813	53.0414	-0.990501	0.327526	-3.02419	0.00249301	0.0187437	Morrbid	100043424	myeloid RNA regulator of BCL2L11 induced cell death
ENSMUSG00000030929	131.652	-0.842413	0.278634	-3.02337	0.00249978	0.0187747	Eri2	71151	exoribonuclease 2
ENSMUSG00000034893	759.051	0.594083	0.196496	3.02339	0.00249962	0.0187747	Cog3	338337	component of oligomeric golgi complex 3
ENSMUSG00000062729	511.566	0.692314	0.229048	3.02257	0.00250639	0.0188145	Ppox	19044	protoporphyrinogen oxidase
ENSMUSG00000061411	416.881	-0.870365	0.287993	-3.02218	0.00250963	0.0188288	Nol4l	329540	nucleolar protein 4-like
ENSMUSG00000022489	695.674	0.673001	0.222834	3.02018	0.00252622	0.0189433	Pde1b	18574	phosphodiesterase 1B, Ca2+-calmodulin dependent
ENSMUSG00000021277	1147	-0.637668	0.211213	-3.01908	0.00253545	0.0190025	Traf3	22031	TNF receptor-associated factor 3
ENSMUSG00000039253	209.701	-0.743148	0.246166	-3.01889	0.002537	0.0190041	Fn3krp	238024	fructosamine 3 kinase related protein
ENSMUSG00000023007	272.915	0.807339	0.26751	3.01797	0.00254473	0.019052	Prpf40b	54614	pre-mRNA processing factor 40B
ENSMUSG00000025410	2321.26	0.563291	0.186677	3.01747	0.00254896	0.0190736	Dctn2	69654	dynactin 2
ENSMUSG00000030629	1317.09	0.476839	0.158075	3.01653	0.00255682	0.0191224	Zfand6	65098	zinc finger, AN1-type domain 6
ENSMUSG00000025366	2247.72	0.613296	0.203369	3.01569	0.00256399	0.019166	Esyt1	23943	extended synaptotagmin-like protein 1
ENSMUSG00000035713	291.321	0.840366	0.278735	3.01493	0.00257041	0.0192038	Usp35	244144	ubiquitin specific peptidase 35
ENSMUSG00000061589	3403.84	0.560572	0.185969	3.01432	0.00257552	0.0192319	Dot1l	208266	DOT1 like histone lysine methyltransferase
ENSMUSG00000047443	51.5824	1.05744	0.35098	3.01283	0.00258821	0.0193165	Erfe	227358	erythroferrone
ENSMUSG00000034416	148.225	0.76461	0.253817	3.01245	0.00259152	0.0193267	Pkd1l2	76645	polycystic kidney disease 1 like 2
ENSMUSG00000039943	6.57067	3.16121	1.04941	3.01236	0.00259229	0.0193267	Plcb4	18798	phospholipase C, beta 4
ENSMUSG00000029246	921.552	-0.706057	0.234409	-3.01207	0.0025947	0.0193346	Ppat	231327	phosphoribosyl pyrophosphate amidotransferase
ENSMUSG00000018654	1544.38	-0.574645	0.190955	-3.00932	0.00261833	0.0195004	Ikzf1	22778	IKAROS family zinc finger 1
ENSMUSG00000023143	1754.16	-0.46875	0.155835	-3.00799	0.00262984	0.0195759	Nagpa	27426	N-acetylglucosamine-1-phosphodiester alpha-N-acetylglucosaminidase
ENSMUSG00000026238	8845.22	-0.598964	0.199142	-3.00773	0.0026321	0.0195824	Ptma	19231	prothymosin alpha
ENSMUSG00000023571	34.3945	1.15462	0.384097	3.00608	0.00264643	0.0196788	C1qtnf12	67389	C1q and tumor necrosis factor related 12
ENSMUSG00000135557	10.7244	2.05166	0.682603	3.00564	0.0026502	0.0196965
ENSMUSG00000033031	1066.76	-0.616435	0.205105	-3.00546	0.00265184	0.0196984	Cip2a	224171	cell proliferation regulating inhibitor of protein phosphatase 2A
ENSMUSG00000040945	9392.78	-0.494792	0.164686	-3.00446	0.00266049	0.0197524	Rcc2	108911	regulator of chromosome condensation 2
ENSMUSG00000052713	173.504	-0.947788	0.31552	-3.00389	0.00266554	0.0197727	Zfp608	269023	zinc finger protein 608
ENSMUSG00000107369	42.0325	1.19486	0.397779	3.00383	0.00266601	0.0197727
ENSMUSG00000055027	20.3916	1.75063	0.583105	3.00226	0.00267983	0.0198619	Smyd1	12180	SET and MYND domain containing 1
ENSMUSG00000089762	153.66	0.870868	0.290082	3.00215	0.00268084	0.0198619	Ier5l	72500	immediate early response 5-like
ENSMUSG00000020255	799.373	-0.546485	0.182078	-3.00138	0.00268756	0.0199014	Nopchap1	28109	NOP protein chaperone 1
ENSMUSG00000074406	551.113	0.535945	0.178619	3.0005	0.00269539	0.0199489	Zfp628	232816	zinc finger protein 628
ENSMUSG00000021477	22593.7	0.930846	0.310273	3.00009	0.00269903	0.0199631	Ctsl	13039	cathepsin L
ENSMUSG00000058748	184.054	-0.68964	0.229883	-2.99997	0.0027001	0.0199631	Zfp958	233987	zinc finger protein 958
ENSMUSG00000035842	686.243	-0.55108	0.183739	-2.99925	0.00270646	0.0199752	Ddx11	320209	DEAD/H box helicase 11
ENSMUSG00000039814	154.199	-0.834833	0.278357	-2.99915	0.00270736	0.0199752	Xkr5	319581	X-linked Kx blood group related 5
ENSMUSG00000044122	12.6021	2.03221	0.677551	2.99935	0.00270557	0.0199752	Proca1	216974	protein interacting with cyclin A1
ENSMUSG00000074026	60.8708	-1.18259	0.394279	-2.99938	0.00270527	0.0199752
ENSMUSG00000027533	5134.9	0.721088	0.240494	2.99836	0.00271438	0.0200166	Fabp5	16592	fatty acid binding protein 5, epidermal
ENSMUSG00000017146	1108.68	-0.695186	0.231889	-2.99793	0.00271818	0.0200217	Brca1	12189	breast cancer 1, early onset
ENSMUSG00000029363	1439.81	-0.575133	0.191851	-2.99781	0.00271929	0.0200217	Rfc5	72151	replication factor C (activator 1) 5
ENSMUSG00000052821	375.411	-0.631823	0.210749	-2.99799	0.0027177	0.0200217	Cysltr1	58861	cysteinyl leukotriene receptor 1
ENSMUSG00000031373	213.313	0.671431	0.224044	2.99687	0.00272765	0.0200728	Car5b	56078	carbonic anhydrase 5b, mitochondrial
ENSMUSG00000027562	2256.88	0.660318	0.220351	2.99666	0.00272951	0.0200761	Car2	12349	carbonic anhydrase 2
ENSMUSG00000099689	129.019	0.671493	0.224095	2.99647	0.00273127	0.0200787	Zfp383	73729	zinc finger protein 383
ENSMUSG00000021038	1125.06	0.471021	0.157222	2.9959	0.00273632	0.0201039	Vipas39	104799	VPS33B interacting protein, apical-basolateral polarity regulator, spe-39 homolog
ENSMUSG00000022377	5896.24	-0.597163	0.199335	-2.99577	0.00273752	0.0201039	Asap1	13196	ArfGAP with SH3 domain, ankyrin repeat and PH domain1
ENSMUSG00000001053	10.5453	-2.782	0.928693	-2.99561	0.00273898	0.0201042	N4bp3	212706	NEDD4 binding protein 3
ENSMUSG00000140357	16.7635	1.78764	0.596814	2.99532	0.00274161	0.0201132
ENSMUSG00000027439	1196.69	0.469729	0.156863	2.99452	0.00274875	0.0201551	Gzf1	74533	GDNF-inducible zinc finger protein 1
ENSMUSG00000027968	810.187	-0.590361	0.19722	-2.99341	0.0027588	0.0202184	Larp7	28036	La ribonucleoprotein 7, transcriptional regulator
ENSMUSG00000056919	771.102	0.814816	0.272428	2.99094	0.00278116	0.020369	Cep162	382090	centrosomal protein 162
ENSMUSG00000069892	367.056	-1.06976	0.357679	-2.99083	0.00278221	0.020369	9930111J21Rik2	245240	RIKEN cDNA 9930111J21 gene 2
ENSMUSG00000030309	49.3106	-1.00144	0.334933	-2.98996	0.00279017	0.0204167	Caprin2	232560	caprin family member 2
ENSMUSG00000027601	1362.57	0.484545	0.162089	2.98937	0.0027955	0.0204452	Mtfr1	67472	mitochondrial fission regulator 1
ENSMUSG00000027811	348.692	-0.564558	0.188882	-2.98894	0.00279943	0.020453	4930579G24Rik	75939	RIKEN cDNA 4930579G24 gene
ENSMUSG00000038372	230.99	-0.683123	0.228547	-2.98898	0.00279913	0.020453	Gmds	218138	GDP-mannose 4, 6-dehydratase
ENSMUSG00000022358	67.0964	1.06976	0.357929	2.98874	0.00280127	0.0204559	Fbxo32	67731	F-box protein 32
ENSMUSG00000037544	1029.84	-0.463038	0.15495	-2.98832	0.0028052	0.0204741	Dlgap5	218977	DLG associated protein 5
ENSMUSG00000025059	1850.63	0.571966	0.191434	2.98779	0.00280998	0.0204985	Gk	14933	glycerol kinase
ENSMUSG00000027882	717.672	0.495673	0.165937	2.98711	0.00281629	0.0205339	Stxbp3	20912	syntaxin binding protein 3
ENSMUSG00000024833	2129.56	-0.467202	0.156422	-2.9868	0.00281916	0.0205443	Pola2	18969	polymerase (DNA directed), alpha 2
ENSMUSG00000001441	2257.32	0.476917	0.159724	2.98588	0.00282764	0.0205745	Npepps	19155	aminopeptidase puromycin sensitive
ENSMUSG00000021830	180.861	-0.796614	0.266785	-2.98598	0.00282672	0.0205745	Txndc16	70561	thioredoxin domain containing 16
ENSMUSG00000058254	75.2784	0.864151	0.289386	2.98615	0.00282514	0.0205745	Tspan7	21912	tetraspanin 7
ENSMUSG00000006456	1083.17	-0.657081	0.220243	-2.98343	0.00285037	0.0207293	Rbm14	56275	RNA binding motif protein 14
ENSMUSG00000019792	188.214	0.681276	0.228451	2.98215	0.00286229	0.0208036	Trmt11	73681	tRNA methyltransferase 11
ENSMUSG00000039914	428.66	0.602487	0.20204	2.98202	0.00286351	0.0208036	Coq10a	210582	coenzyme Q10A
ENSMUSG00000038463	17.75	-1.5678	0.525817	-2.98164	0.00286706	0.0208117	Olfml2b	320078	olfactomedin-like 2B
ENSMUSG00000112558	12.9593	2.13817	0.717161	2.98143	0.00286902	0.0208117
ENSMUSG00000116864	388.849	-0.734792	0.246451	-2.98149	0.00286846	0.0208117
ENSMUSG00000046688	743.415	-0.600364	0.201442	-2.98034	0.00287931	0.0208757	Tifa	211550	TRAF-interacting protein with forkhead-associated domain
ENSMUSG00000021273	2318.35	0.776335	0.260546	2.97965	0.00288576	0.0209012	Fdft1	14137	farnesyl diphosphate farnesyl transferase 1
ENSMUSG00000135560	63.5316	0.89634	0.300814	2.97971	0.0028852	0.0209012	Gm33205	102636012	predicted gene, 33205
ENSMUSG00000126024	19.6615	1.57945	0.530124	2.97939	0.00288819	0.0209082
ENSMUSG00000016087	1680.68	-0.498154	0.16722	-2.97903	0.00289165	0.0209134	Fli1	14247	Friend leukemia integration 1
ENSMUSG00000039236	51.0629	1.35594	0.455165	2.979	0.00289186	0.0209134	Isg20	57444	interferon-stimulated protein
ENSMUSG00000000751	2112.58	-0.569256	0.191238	-2.97669	0.00291376	0.0210611	Rpa1	68275	replication protein A1
ENSMUSG00000041707	990.294	0.629815	0.211603	2.97641	0.00291646	0.0210699	Tmem273	69069	transmembrane protein 273
ENSMUSG00000007950	746.555	-0.566882	0.190469	-2.97624	0.00291809	0.021071	Abhd8	64296	abhydrolase domain containing 8
ENSMUSG00000015289	526.84	-0.651103	0.218854	-2.97506	0.00292934	0.0211415	Lage3	66192	L antigen family, member 3
ENSMUSG00000031819	764.143	-0.552601	0.185852	-2.97334	0.00294581	0.0212388	Emc8	18117	ER membrane protein complex subunit 8
ENSMUSG00000135448	7.70522	2.54963	0.857455	2.97348	0.00294444	0.0212388
ENSMUSG00000136956	5.09475	3.92323	1.3196	2.97305	0.0029486	0.0212481
ENSMUSG00000036986	1111.17	-0.669186	0.225314	-2.97002	0.00297782	0.0214478	Pml	18854	promyelocytic leukemia
ENSMUSG00000035517	663.651	0.496762	0.167305	2.9692	0.00298577	0.0214942	Tdrd7	100121	tudor domain containing 7
ENSMUSG00000032690	224.707	0.720832	0.242894	2.96768	0.00300056	0.0215898	Oas2	246728	2'-5' oligoadenylate synthetase 2
ENSMUSG00000032688	457.099	-0.680939	0.229474	-2.9674	0.00300334	0.0215982	Malt1	240354	MALT1 paracaspase
ENSMUSG00000037742	161535	0.470571	0.158588	2.96725	0.00300476	0.0215982	Eef1a1	13627	eukaryotic translation elongation factor 1 alpha 1
ENSMUSG00000091900	334.081	-0.567757	0.191398	-2.96637	0.0030134	0.0216493
ENSMUSG00000049709	36.4983	1.25696	0.423933	2.96499	0.00302688	0.0217352	Nlrp10	244202	NLR family, pyrin domain containing 10
ENSMUSG00000036995	68.0712	-0.884311	0.298316	-2.96435	0.00303327	0.02177	Asap3	230837	ArfGAP with SH3 domain, ankyrin repeat and PH domain 3
ENSMUSG00000034303	83.9647	-1.03743	0.35002	-2.96391	0.00303754	0.0217897	Ccdc15	245902	coiled-coil domain containing 15
ENSMUSG00000002957	2528.53	0.466705	0.157476	2.96365	0.00304016	0.0217975	Ap2a2	11772	adaptor-related protein complex 2, alpha 2 subunit
ENSMUSG00000025492	5461.18	-0.64114	0.216387	-2.96293	0.00304728	0.0218356	Ifitm3	66141	interferon induced transmembrane protein 3
ENSMUSG00000042271	1501.4	-0.494927	0.167056	-2.96265	0.00305007	0.0218356	Nxt2	237082	nuclear transport factor 2-like export factor 2
ENSMUSG00000078517	1497.11	-0.531164	0.179278	-2.9628	0.00304854	0.0218356	Emc1	230866	ER membrane protein complex subunit 1
ENSMUSG00000029231	35.9679	1.23544	0.41704	2.96242	0.00305236	0.0218387	Pdgfra	18595	platelet derived growth factor receptor, alpha polypeptide
ENSMUSG00000095105	7.50939	2.80314	0.946274	2.96229	0.00305359	0.0218387	Edaradd	171211	EDAR associated via death domain
ENSMUSG00000041390	3253.02	0.63504	0.214484	2.96078	0.00306863	0.0219353	Mdfic	16543	MyoD family inhibitor domain containing
ENSMUSG00000038335	928.935	-0.87773	0.296561	-2.9597	0.00307941	0.0220013	Tsr1	104662	TSR1 20S rRNA accumulation
ENSMUSG00000036840	240.915	0.695647	0.235152	2.95828	0.00309358	0.0220915	Siah1a	20437	siah E3 ubiquitin protein ligase 1A
ENSMUSG00000041354	3229.74	0.552109	0.186647	2.95805	0.00309595	0.0220973	Rgl2	19732	ral guanine nucleotide dissociation stimulator-like 2
ENSMUSG00000054342	2745.69	-0.690863	0.233693	-2.95628	0.00311373	0.022213	Kcnn4	16534	potassium intermediate/small conductance calcium-activated channel, subfamily N, member 4
ENSMUSG00000079033	17.6498	1.76681	0.597799	2.95553	0.00312136	0.0222563	Mef2b	17259	myocyte enhancer factor 2B
ENSMUSG00000054057	47.5774	-0.993017	0.336026	-2.95518	0.00312483	0.0222699	A930004D18Rik	77940	RIKEN cDNA A930004D18 gene
ENSMUSG00000022371	85.024	-0.897795	0.303881	-2.95443	0.00313247	0.0223039	Col14a1	12818	collagen, type XIV, alpha 1
ENSMUSG00000086179	12.289	1.89071	0.639964	2.9544	0.00313274	0.0223039
ENSMUSG00000020888	1247.69	0.46598	0.157788	2.9532	0.00314502	0.0223689	Dvl2	13543	dishevelled segment polarity protein 2
ENSMUSG00000064120	841.388	0.527523	0.178627	2.95321	0.00314483	0.0223689	Mocs1	56738	molybdenum cofactor synthesis 1
ENSMUSG00000026098	182.987	-0.719073	0.243605	-2.9518	0.00315925	0.0224273	Pms1	227099	PMS1 homolog 1, mismatch repair system component
ENSMUSG00000027349	749.959	-0.589663	0.199751	-2.952	0.00315727	0.0224273	Fam98b	68215	family with sequence similarity 98, member B
ENSMUSG00000030965	764.831	0.489829	0.16593	2.95201	0.00315712	0.0224273	Abraxas2	109359	BRISC complex subunit
ENSMUSG00000034707	5752.3	-0.524537	0.177702	-2.95178	0.00315953	0.0224273	Gns	75612	glucosamine (N-acetyl)-6-sulfatase
ENSMUSG00000097016	7.89682	2.53992	0.860779	2.95072	0.00317038	0.0224931	Gm53174	117997403	predicted gene, 53174
ENSMUSG00000032589	450.556	-0.742047	0.251572	-2.94965	0.00318139	0.0225263	Bsn	12217	bassoon
ENSMUSG00000038776	55.8079	-0.940217	0.31875	-2.9497	0.00318081	0.0225263	Ephx1	13849	epoxide hydrolase 1, microsomal
ENSMUSG00000043190	81.1547	0.814128	0.275995	2.94979	0.00317987	0.0225263	Rfesd	218341	Rieske (Fe-S) domain containing
ENSMUSG00000056130	111.96	0.785664	0.266331	2.94995	0.00317825	0.0225263	Ticam2	225471	TIR domain containing adaptor molecule 2
ENSMUSG00000022553	2949.32	0.598888	0.203078	2.94905	0.00318751	0.0225501	Maf1	68877	MAF1 homolog, negative regulator of RNA polymerase III
ENSMUSG00000026657	351.32	-0.959245	0.325277	-2.94901	0.00318792	0.0225501	Frmd4a	209630	FERM domain containing 4A
ENSMUSG00000031712	479.391	0.864853	0.293358	2.94812	0.00319716	0.0226042	Il15	16168	interleukin 15
ENSMUSG00000035764	527.717	-0.573521	0.194601	-2.94716	0.00320705	0.0226628	Fbxo45	268882	F-box protein 45
ENSMUSG00000033732	4195.96	-0.672932	0.228452	-2.94561	0.00322314	0.0227508	Sf3b3	101943	splicing factor 3b, subunit 3
ENSMUSG00000033847	12.9051	-2.45619	0.833845	-2.94562	0.00322308	0.0227508	Pla2g4c	232889	phospholipase A2, group IVC (cytosolic, calcium-independent)
ENSMUSG00000056724	3957.46	-0.685375	0.232685	-2.9455	0.00322429	0.0227508	Nbeal2	235627	neurobeachin-like 2
ENSMUSG00000079316	468.083	0.579632	0.196804	2.94522	0.00322727	0.0227605	Rab9	56382	RAB9, member RAS oncogene family
ENSMUSG00000004099	7864.3	-0.497678	0.169021	-2.94448	0.00323499	0.0227959	Dnmt1	13433	DNA methyltransferase 1
ENSMUSG00000054766	6799.27	-0.578997	0.196641	-2.94443	0.0032355	0.0227959	Set	56086	SET nuclear oncogene
ENSMUSG00000041840	553.724	-0.527048	0.179106	-2.94266	0.00325405	0.0229039	Haus1	225745	HAUS augmin-like complex, subunit 1
ENSMUSG00000062588	131.474	-0.698596	0.2374	-2.94269	0.00325372	0.0229039
ENSMUSG00000052488	1806.28	-0.655343	0.222742	-2.94216	0.00325932	0.0229297	Cherp	27967	calcium homeostasis endoplasmic reticulum protein
ENSMUSG00000038312	2428.77	0.545128	0.185309	2.94173	0.00326386	0.0229503	Edem2	108687	ER degradation enhancer, mannosidase alpha-like 2
ENSMUSG00000028641	396.587	0.524024	0.178196	2.94071	0.00327456	0.0230142	P3h1	56401	prolyl 3-hydroxylase 1
ENSMUSG00000074476	628.769	-0.702076	0.238758	-2.94053	0.00327652	0.0230166	Spc24	67629	SPC24, NDC80 kinetochore complex component, homolog (S. cerevisiae)
ENSMUSG00000020923	3390.28	-0.489581	0.166506	-2.94032	0.00327873	0.0230207	Ubtf	21429	upstream binding transcription factor, RNA polymerase I
ENSMUSG00000020120	10018.7	0.545145	0.185425	2.93997	0.00328245	0.0230354	Plek	56193	pleckstrin
ENSMUSG00000061724	315.54	-0.565401	0.192417	-2.93841	0.00329904	0.0231404
ENSMUSG00000050855	70.129	0.894352	0.304403	2.93805	0.00330279	0.0231553	Zfp940	233057	zinc finger protein 940
ENSMUSG00000005125	6825.33	2.41676	0.822742	2.93744	0.00330934	0.0231898	Ndrg1	17988	N-myc downstream regulated gene 1
ENSMUSG00000009828	204.778	0.645965	0.219948	2.93689	0.00331517	0.0232192	Cilk1	56542	ciliogenesis associated kinase 1
ENSMUSG00000022178	88.7898	-0.821455	0.279821	-2.93564	0.0033286	0.0232903	Ajuba	16475	ajuba LIM protein
ENSMUSG00000115699	10.9636	1.93549	0.659282	2.93576	0.00332733	0.0232903	Gm6961	629300	predicted gene 6961
ENSMUSG00000042105	416.181	-0.608666	0.207352	-2.93543	0.00333088	0.0232948	Inpp5f	101490	inositol polyphosphate-5-phosphatase F
ENSMUSG00000120983	7.17239	2.97293	1.01313	2.9344	0.00334198	0.023361
ENSMUSG00000019487	1231.03	0.51087	0.174179	2.93302	0.00335685	0.0234388	Trip10	106628	thyroid hormone receptor interactor 10
ENSMUSG00000039156	580.813	-0.553271	0.188643	-2.93291	0.00335805	0.0234388	Stim2	116873	stromal interaction molecule 2
ENSMUSG00000075122	28.1198	-1.24355	0.423971	-2.93311	0.00335585	0.0234388	Cd80	12519	CD80 antigen
ENSMUSG00000026773	660.294	-0.755125	0.257684	-2.93043	0.00338495	0.0236034	Pfkfb3	170768	6-phosphofructo-2-kinase/fructose-2,6-biphosphatase 3
ENSMUSG00000044465	701.959	0.575181	0.196276	2.93047	0.00338452	0.0236034	Fhip1b	74349	FHF complex subunit HOOK interacting protein 1B
ENSMUSG00000022305	5926.8	0.570295	0.194641	2.92998	0.00338979	0.0236256	Lrp12	239393	low density lipoprotein-related protein 12
ENSMUSG00000040010	4217.28	0.717652	0.244962	2.92964	0.00339353	0.02364	Slc7a5	20539	solute carrier family 7 (cationic amino acid transporter, y+ system), member 5
ENSMUSG00000056737	32388.7	0.6794	0.232013	2.92828	0.00340838	0.0237318	Capg	12332	capping actin protein, gelsolin like
ENSMUSG00000055737	54.7907	-1.06145	0.362572	-2.92757	0.00341625	0.023775	Ghr	14600	growth hormone receptor
ENSMUSG00000019189	1425.11	-0.512826	0.175267	-2.92597	0.00343389	0.0238744	Rnf145	74315	ring finger protein 145
ENSMUSG00000041147	352.716	-0.817602	0.279417	-2.9261	0.00343238	0.0238744	Brca2	12190	breast cancer 2, early onset
ENSMUSG00000028256	414.134	0.5729	0.195852	2.92516	0.00344274	0.0238893	Odf2l	52184	outer dense fiber of sperm tails 2-like
ENSMUSG00000029821	481.866	0.593224	0.202781	2.92545	0.00343962	0.0238893	Gsdme	54722	gasdermin E
ENSMUSG00000047810	2399.25	0.546803	0.186922	2.92529	0.00344131	0.0238893	Ccdc88b	78317	coiled-coil domain containing 88B
ENSMUSG00000060147	3393.52	0.609546	0.208378	2.9252	0.0034424	0.0238893	Serpinb6a	20719	serine (or cysteine) peptidase inhibitor, clade B, member 6a
ENSMUSG00000030557	2497.84	-0.652818	0.223275	-2.92383	0.00345754	0.0239803	Mef2a	17258	myocyte enhancer factor 2A
ENSMUSG00000021453	114.116	-0.902988	0.308955	-2.92271	0.00346995	0.0240546	Gadd45g	23882	growth arrest and DNA-damage-inducible 45 gamma
ENSMUSG00000137183	470.199	-0.683246	0.233863	-2.92157	0.00348277	0.0241317
ENSMUSG00000056313	557.105	0.672407	0.230295	2.91977	0.0035029	0.0242594	Tcim	69068	transcriptional and immune response regulator
ENSMUSG00000020859	4089.05	0.709575	0.243065	2.91928	0.00350842	0.0242747	Spag9	70834	sperm associated antigen 9
ENSMUSG00000027187	3860.95	0.701997	0.24047	2.91927	0.00350853	0.0242747	Cat	12359	catalase
ENSMUSG00000033565	634.495	-0.5025	0.172209	-2.91796	0.00352328	0.0243649	Rbfox2	93686	RNA binding protein, fox-1 homolog (C. elegans) 2
ENSMUSG00000091811	164.956	-0.758958	0.260118	-2.91774	0.00352574	0.0243701	Inafm1	66300	InaF motif containing 1
ENSMUSG00000040652	992.389	0.720571	0.247	2.91729	0.00353086	0.0243936	Oaz2	18247	ornithine decarboxylase antizyme 2
ENSMUSG00000033295	17.7735	2.0656	0.708208	2.91666	0.00353806	0.0244222	Ptprf	19268	protein tyrosine phosphatase receptor type F
ENSMUSG00000042462	734.426	-0.717369	0.245969	-2.9165	0.0035398	0.0244222	Dctpp1	66422	dCTP pyrophosphatase 1
ENSMUSG00000052776	888.397	0.657116	0.225312	2.91647	0.00354015	0.0244222	Oas1a	246730	2'-5' oligoadenylate synthetase 1A
ENSMUSG00000027713	23.5533	1.50702	0.516879	2.91561	0.00354993	0.024466	1810062G17Rik	72282	RIKEN cDNA 1810062G17 gene
ENSMUSG00000107853	183.957	0.702218	0.240847	2.91562	0.00354982	0.024466
ENSMUSG00000120543	8.66067	2.74686	0.942312	2.91502	0.00355668	0.0245006
ENSMUSG00000024143	1034.01	0.586417	0.201203	2.91456	0.00356191	0.0245129	Rhoq	104215	ras homolog family member Q
ENSMUSG00000038685	1213.53	-0.51089	0.175288	-2.91458	0.00356173	0.0245129	Rtel1	269400	regulator of telomere elongation helicase 1
ENSMUSG00000041498	822.281	-0.677635	0.232549	-2.91395	0.00356886	0.0245488	Kif14	381293	kinesin family member 14
ENSMUSG00000040701	727.584	0.585823	0.201164	2.91217	0.00358931	0.0246776	Ap1g2	11766	adaptor protein complex AP-1, gamma 2 subunit
ENSMUSG00000057388	217.747	-0.762813	0.26201	-2.91139	0.0035982	0.0247267	Mrpl18	67681	mitochondrial ribosomal protein L18
ENSMUSG00000026017	99.1747	0.905827	0.311161	2.91112	0.00360139	0.0247367	Carf	241066	calcium response factor
ENSMUSG00000037326	377.444	-0.637387	0.218979	-2.91072	0.00360602	0.0247566	Capn15	50817	calpain 15
ENSMUSG00000025195	819.216	0.635604	0.218403	2.91024	0.00361152	0.0247682	Dnmbp	71972	dynamin binding protein
ENSMUSG00000028962	1555.14	0.457521	0.157206	2.91033	0.0036105	0.0247682	Slc4a2	20535	solute carrier family 4 (anion exchanger), member 2
ENSMUSG00000029177	1938.58	-0.55082	0.189277	-2.91012	0.00361293	0.0247682	Cenpa	12615	centromere protein A
ENSMUSG00000029394	1090.89	-0.556668	0.191365	-2.90894	0.00362659	0.0248499	Cdk2ap1	13445	cyclin dependent kinase 2 associated protein 1
ENSMUSG00000048574	475.078	-0.534493	0.183791	-2.90815	0.00363575	0.0249006	Ccnb1-ps	434175	cyclin B1, pseudogene
ENSMUSG00000034488	355.455	0.731356	0.251589	2.90695	0.00364973	0.0249643	Edil3	13612	EGF-like repeats and discoidin I-like domains 3
ENSMUSG00000041406	619.503	-0.493055	0.169611	-2.90698	0.00364936	0.0249643	Firrm	381306	FIGNL1 interacting regulator of recombination and mitosis
ENSMUSG00000076437	904.354	-0.689443	0.237175	-2.9069	0.00365031	0.0249643	Selenoh	72657	selenoprotein H
ENSMUSG00000034109	858.695	-0.631073	0.217118	-2.90659	0.00365388	0.0249766	Golim4	73124	golgi integral membrane protein 4
ENSMUSG00000022221	1467.79	0.513534	0.176718	2.90595	0.00366134	0.0250157	Ripk3	56532	receptor-interacting serine-threonine kinase 3
ENSMUSG00000039005	2233.58	0.723672	0.249165	2.90439	0.00367971	0.0251291	Tlr4	21898	toll-like receptor 4
ENSMUSG00000028546	84.5914	-1.19999	0.413225	-2.90396	0.00368472	0.0251492	Elavl4	15572	ELAV like RNA binding protein 4
ENSMUSG00000034035	41.187	1.1124	0.383079	2.90384	0.00368619	0.0251492	Ccdc17	622665	coiled-coil domain containing 17
ENSMUSG00000136971	8.8488	2.48091	0.854659	2.90281	0.00369828	0.0252196
ENSMUSG00000070544	2698.53	-0.738685	0.254559	-2.90183	0.00370994	0.0252869	Top1	21969	topoisomerase (DNA) I
ENSMUSG00000038127	2239.77	-0.589781	0.203256	-2.90166	0.00371189	0.0252881	Ccdc50	67501	coiled-coil domain containing 50
ENSMUSG00000056671	157.73	0.787174	0.271327	2.9012	0.00371731	0.025313	Prelid2	77619	PRELI domain containing 2
ENSMUSG00000036989	638.651	0.531207	0.183139	2.90056	0.00372494	0.0253448	Trim3	55992	tripartite motif-containing 3
ENSMUSG00000087179	12.862	1.85719	0.640299	2.90051	0.00372555	0.0253448	Gm14230	100504361	predicted gene 14230
ENSMUSG00000067199	16.6035	1.79425	0.618769	2.89971	0.00373511	0.0253977	Frat1	14296	frequently rearranged in advanced T cell lymphomas
ENSMUSG00000027438	262.938	0.589876	0.203509	2.89852	0.00374926	0.0254817	Napb	17957	N-ethylmaleimide sensitive fusion protein attachment protein beta
ENSMUSG00000022833	154.53	-0.710181	0.245029	-2.89835	0.00375132	0.0254835	Ccdc14	239839	coiled-coil domain containing 14
ENSMUSG00000032898	539.255	-0.543294	0.187499	-2.89758	0.00376057	0.025522	Fbxo21	231670	F-box protein 21
ENSMUSG00000036968	332.306	-0.591107	0.203993	-2.89769	0.00375926	0.025522	Cnpy4	66455	canopy FGF signaling regulator 4
ENSMUSG00000075701	1116.12	0.552551	0.190727	2.89708	0.00376654	0.0255504	Selenos	109815	selenoprotein S
ENSMUSG00000003363	2532.09	0.544555	0.188034	2.89604	0.00377906	0.025623	Pld3	18807	phospholipase D family member 3
ENSMUSG00000055239	3356.45	0.444932	0.153652	2.89571	0.00378301	0.0256376	Kcmf1	74287	potassium channel modulatory factor 1
ENSMUSG00000027890	424.587	0.66425	0.229445	2.89502	0.0037913	0.0256815	Gstm4	14865	glutathione S-transferase, mu 4
ENSMUSG00000019832	722.891	-0.757357	0.261657	-2.89447	0.00379803	0.0257026	Rab32	67844	RAB32, member RAS oncogene family
ENSMUSG00000043557	110.604	0.889505	0.307297	2.89461	0.00379624	0.0257026	Mdga1	74762	MAM domain containing glycosylphosphatidylinositol anchor 1
ENSMUSG00000004768	260.596	-0.61355	0.212143	-2.89215	0.00382615	0.0258806	Rab23	19335	RAB23, member RAS oncogene family
ENSMUSG00000028613	1312.44	-0.872171	0.301581	-2.892	0.00382802	0.025881	Lrp8	16975	low density lipoprotein receptor-related protein 8, apolipoprotein e receptor
ENSMUSG00000005057	169.991	0.759992	0.262824	2.89164	0.00383236	0.0258902	Sh2b2	23921	SH2B adaptor protein 2
ENSMUSG00000051735	1505.57	0.520396	0.179969	2.89159	0.00383303	0.0258902	Rinl	320435	Ras and Rab interactor-like
ENSMUSG00000029158	76.2508	0.978686	0.338515	2.89111	0.00383882	0.025917	Yipf7	75581	Yip1 domain family, member 7
ENSMUSG00000006527	835.806	-0.553214	0.191383	-2.89062	0.00384489	0.0259457	Sfmbt1	54650	Scm-like with four mbt domains 1
ENSMUSG00000037503	5956.94	-0.553262	0.191423	-2.89026	0.00384919	0.0259602	Fam168b	214469	family with sequence similarity 168, member B
ENSMUSG00000090704	361.459	-0.541126	0.187232	-2.89014	0.00385069	0.0259602
ENSMUSG00000039347	653.677	-0.534957	0.185136	-2.88954	0.00385811	0.0259979	Atp6v0e2	76252	ATPase, H+ transporting, lysosomal V0 subunit E2
ENSMUSG00000035279	278.111	-0.575089	0.199083	-2.88869	0.00386848	0.0260554	Ssc5d	269855	scavenger receptor cysteine rich family, 5 domains
ENSMUSG00000028438	299.63	-0.912274	0.315908	-2.88779	0.00387965	0.0261183	Kif24	109242	kinesin family member 24
ENSMUSG00000024085	2413.72	-0.766761	0.26566	-2.88625	0.00389858	0.0262333	Man2a1	17158	mannosidase 2, alpha 1
ENSMUSG00000102196	20.1197	1.3775	0.477351	2.88571	0.00390531	0.0262662
ENSMUSG00000107480	4.2186	4.53785	1.57405	2.88292	0.00394013	0.0264879
ENSMUSG00000039810	232.112	0.661626	0.229569	2.88203	0.0039512	0.0265498	Zc3h10	103284	zinc finger CCCH type containing 10
ENSMUSG00000126399	25.4614	-1.32042	0.458228	-2.88159	0.00395673	0.0265743
ENSMUSG00000017740	478.642	-0.828158	0.287451	-2.88104	0.00396365	0.0266083	Slc12a5	57138	solute carrier family 12, member 5
ENSMUSG00000107523	9.39133	-2.20589	0.765758	-2.88066	0.00396847	0.0266281
ENSMUSG00000026150	2528.4	0.485188	0.168517	2.87916	0.00398737	0.0267264	Mff	75734	mitochondrial fission factor
ENSMUSG00000038302	143.213	0.683948	0.23756	2.87905	0.00398876	0.0267264	Afg1l	215951	AFG1 like ATPase
ENSMUSG00000054517	264.477	-0.621443	0.215839	-2.87919	0.00398698	0.0267264	Trim65	338364	tripartite motif-containing 65
ENSMUSG00000021123	31.3865	1.3181	0.457858	2.87885	0.00399129	0.0267308	Rdh12	77974	retinol dehydrogenase 12
ENSMUSG00000051232	778.256	0.561817	0.195212	2.87798	0.00400234	0.0267921	Tmem199	195040	transmembrane protein 199
ENSMUSG00000027071	11.6585	2.2562	0.784124	2.87735	0.00401025	0.0268324	P2rx3	228139	purinergic receptor P2X, ligand-gated ion channel, 3
ENSMUSG00000021460	460.286	0.656278	0.228179	2.87615	0.00402556	0.0269222	Auh	11992	AU RNA binding protein/enoyl-coenzyme A hydratase
ENSMUSG00000028041	6240.16	-0.490386	0.170592	-2.87462	0.00404518	0.0270288	Adam15	11490	ADAM metallopeptidase domain 15
ENSMUSG00000091512	746.01	0.529296	0.184128	2.87461	0.00404529	0.0270288	Lamtor3	56692	late endosomal/lysosomal adaptor, MAPK and MTOR activator 3
ENSMUSG00000059323	905.685	-0.594907	0.206967	-2.87441	0.00404784	0.0270331	Tonsl	72749	tonsoku-like, DNA repair protein
ENSMUSG00000001576	3255.84	-0.547211	0.190503	-2.87245	0.004073	0.0271797	Ergic1	67458	endoplasmic reticulum-golgi intermediate compartment 1
ENSMUSG00000075486	382.732	0.714182	0.248635	2.87241	0.0040736	0.0271797	Commd6	66200	COMM domain containing 6
ENSMUSG00000021548	428.707	-0.540575	0.188308	-2.8707	0.00409564	0.0273122	Ccnh	66671	cyclin H
ENSMUSG00000033697	259.48	-0.714218	0.248807	-2.87057	0.00409731	0.0273122	Arhgap39	223666	Rho GTPase activating protein 39
ENSMUSG00000062981	661.571	-0.554345	0.193164	-2.86982	0.00410708	0.0273645	Mrpl42	67270	mitochondrial ribosomal protein L42
ENSMUSG00000035757	503.633	0.545466	0.190084	2.8696	0.0041099	0.0273705	Selenoo	223776	selenoprotein O
ENSMUSG00000045322	649.908	-0.820599	0.286053	-2.8687	0.00412165	0.0274359	Tlr9	81897	toll-like receptor 9
ENSMUSG00000044018	636.339	-0.583077	0.203452	-2.86591	0.0041581	0.0276656	Mrpl50	28028	mitochondrial ribosomal protein L50
ENSMUSG00000045594	2528.58	0.532943	0.185996	2.86535	0.00416552	0.0277019	Glb1	12091	galactosidase, beta 1
ENSMUSG00000028672	3049.03	0.647797	0.226113	2.86493	0.00417107	0.0277259	Hmgcl	15356	3-hydroxy-3-methylglutaryl-Coenzyme A lyase
ENSMUSG00000025586	438.317	0.630522	0.220276	2.86241	0.00420429	0.0279207	Cpeb1	12877	cytoplasmic polyadenylation element binding protein 1
ENSMUSG00000040711	4136.48	-0.779679	0.272383	-2.86244	0.00420397	0.0279207	Sh3pxd2b	268396	SH3 and PX domains 2B
ENSMUSG00000024474	3256.03	0.480833	0.168014	2.86186	0.00421162	0.0279563	Ik	24010	IK cytokine
ENSMUSG00000074280	4755.42	0.698002	0.243943	2.86133	0.00421867	0.0279784
ENSMUSG00000115247	82.3864	-0.907877	0.317294	-2.86131	0.00421889	0.0279784
ENSMUSG00000034265	1481.81	-0.469459	0.164129	-2.86031	0.00423231	0.0280543	Zdhhc14	224454	zinc finger, DHHC domain containing 14
ENSMUSG00000024855	842.294	-0.500723	0.175092	-2.85976	0.00423958	0.0280783	Pacs1	107975	phosphofurin acidic cluster sorting protein 1
ENSMUSG00000030789	45.662	0.982393	0.343525	2.85974	0.00423987	0.0280783	Itgax	16411	integrin alpha X
ENSMUSG00000035735	266.894	-0.846692	0.29611	-2.85938	0.00424468	0.0280971	Dagla	269060	diacylglycerol lipase, alpha
ENSMUSG00000109086	179.302	-0.711308	0.24888	-2.85804	0.00426265	0.0282029
ENSMUSG00000026131	1203.15	-0.826572	0.289307	-2.85707	0.00427566	0.0282758	Dst	13518	dystonin
ENSMUSG00000039431	45.4763	1.0277	0.359826	2.85609	0.00428891	0.0283503	Mtmr7	54384	myotubularin related protein 7
ENSMUSG00000020234	30.047	1.25842	0.440755	2.85514	0.00430181	0.0284223	Tektip1	432479	tektin bundle interacting protein 1
ENSMUSG00000027712	17492.9	0.621401	0.217755	2.85366	0.00432182	0.028537	Anxa5	11747	annexin A5
ENSMUSG00000040548	618.188	0.628954	0.22041	2.85356	0.00432318	0.028537	Tex2	21763	testis expressed gene 2
ENSMUSG00000001755	973.992	0.622807	0.218272	2.85335	0.00432613	0.0285433	Coasy	71743	Coenzyme A synthase
ENSMUSG00000071547	3303.81	0.524525	0.183846	2.85306	0.00433001	0.0285556	Nt5dc2	70021	5'-nucleotidase domain containing 2
ENSMUSG00000041164	3991.83	-0.497104	0.174295	-2.85209	0.00434333	0.0286301	Zmiz2	52915	zinc finger, MIZ-type containing 2
ENSMUSG00000030397	1132.19	0.465472	0.163263	2.85106	0.00435732	0.028709	Mark4	232944	MAP/microtubule affinity regulating kinase 4
ENSMUSG00000034617	376.658	-0.621552	0.218098	-2.84987	0.00437369	0.0288036	Mtrr	210009	5-methyltetrahydrofolate-homocysteine methyltransferase reductase
ENSMUSG00000055491	1580.94	-0.691639	0.242767	-2.84898	0.00438601	0.0288714	Pprc1	226169	peroxisome proliferative activated receptor, gamma, coactivator-related 1
ENSMUSG00000002546	1365.01	0.498472	0.174989	2.8486	0.00439125	0.0288925	Golga2	99412	golgin A2
ENSMUSG00000107092	1234.47	-0.718229	0.252175	-2.84814	0.00439752	0.0289203
ENSMUSG00000029769	27.5615	1.19572	0.419859	2.84791	0.00440073	0.0289281	Ccdc136	232664	coiled-coil domain containing 136
ENSMUSG00000054499	411.305	0.589467	0.207013	2.84748	0.0044067	0.0289539	Dedd2	67379	death effector domain-containing DNA binding protein 2
ENSMUSG00000005824	125.838	0.815746	0.286516	2.84712	0.00441162	0.0289729	Tnfsf14	50930	tumor necrosis factor (ligand) superfamily, member 14
ENSMUSG00000136489	20.2536	1.45646	0.511629	2.8467	0.0044175	0.0289981
ENSMUSG00000021262	65.6765	-1.10446	0.388053	-2.84616	0.00442495	0.0290213	Evl	14026	Ena-vasodilator stimulated phosphoprotein
ENSMUSG00000063594	5.81441	3.04067	1.06835	2.84615	0.00442511	0.0290213	Gng8	14709	guanine nucleotide binding protein (G protein), gamma 8
ENSMUSG00000049922	892.657	-0.553303	0.194435	-2.8457	0.00443143	0.0290493	Slc35c1	228368	solute carrier family 35, member C1
ENSMUSG00000029364	2103.76	0.546687	0.192226	2.84397	0.00445551	0.0291847	Wsb2	59043	WD repeat and SOCS box-containing 2
ENSMUSG00000035469	691.193	-0.567655	0.199603	-2.84392	0.00445618	0.0291847	Rcbtb1	71330	regulator of chromosome condensation (RCC1) and BTB (POZ) domain containing protein 1
ENSMUSG00000026313	750.372	-0.598602	0.210591	-2.84249	0.00447629	0.0292965	Hdac4	208727	histone deacetylase 4
ENSMUSG00000032531	12.5194	1.93625	0.6812	2.84241	0.00447737	0.0292965	Amotl2	56332	angiomotin-like 2
ENSMUSG00000032423	2865.87	-0.538612	0.189566	-2.84129	0.0044931	0.0293859	Syncrip	56403	synaptotagmin binding, cytoplasmic RNA interacting protein
ENSMUSG00000015961	5719.48	0.595447	0.209603	2.84084	0.00449954	0.0294145	Adss2	11566	adenylosuccinate synthase 2
ENSMUSG00000085783	1422.69	-0.529702	0.186479	-2.84054	0.00450373	0.0294284
ENSMUSG00000039208	10200	0.656084	0.230991	2.84031	0.00450701	0.0294363	Metrnl	210029	meteorin, glial cell differentiation regulator-like
ENSMUSG00000024800	277.712	-0.610092	0.214878	-2.83924	0.00452206	0.029521	Rpp30	54364	ribonuclease P/MRP 30 subunit
ENSMUSG00000017837	1971.22	0.602109	0.212125	2.83846	0.00453314	0.0295798	Nkiras2	71966	NFKB inhibitor interacting Ras-like protein 2
ENSMUSG00000026228	5.72758	3.02099	1.06492	2.83684	0.00455625	0.0297169	Htr2b	15559	5-hydroxytryptamine (serotonin) receptor 2B
ENSMUSG00000022945	905.353	-0.635602	0.22409	-2.83637	0.004563	0.0297473	Chaf1b	110749	chromatin assembly factor 1, subunit B
ENSMUSG00000019088	1793.56	0.557875	0.196741	2.83559	0.00457416	0.0297793	Dnase1l1	69537	deoxyribonuclease 1-like 1
ENSMUSG00000021065	248.661	-0.643543	0.22693	-2.83586	0.00457023	0.0297793	Fut8	53618	fucosyltransferase 8
ENSMUSG00000026174	2600.82	-0.470437	0.165905	-2.83559	0.00457418	0.0297793	Cnot9	58184	CCR4-NOT transcription complex, subunit 9
ENSMUSG00000032507	133.276	0.632565	0.223111	2.8352	0.00457975	0.0298019	Fbxl2	72179	F-box and leucine-rich repeat protein 2
ENSMUSG00000024349	1022.54	0.450759	0.159003	2.8349	0.00458394	0.0298069	Sting1	72512	stimulator of interferon response cGAMP interactor 1
ENSMUSG00000082820	93.4212	0.728155	0.256858	2.83485	0.00458471	0.0298069
ENSMUSG00000020471	1350.31	-0.635524	0.224206	-2.83455	0.004589	0.0298212	Pold2	18972	polymerase (DNA directed), delta 2, regulatory subunit
ENSMUSG00000024006	2817.02	0.515324	0.18183	2.83409	0.00459559	0.0298504	Stk38	106504	serine/threonine kinase 38
ENSMUSG00000033075	1278.99	-0.61827	0.218219	-2.83326	0.00460762	0.0299148	Senp1	223870	SUMO1/sentrin specific peptidase 1
ENSMUSG00000116305	63.9875	0.961788	0.339534	2.83267	0.00461605	0.0299559	Lncppara	102800312	long noncoding RNA near Ppara
ENSMUSG00000028047	47.3112	-1.16715	0.41227	-2.83103	0.00463988	0.0300968	Thbs3	21827	thrombospondin 3
ENSMUSG00000022515	286.646	0.639099	0.225944	2.82857	0.0046756	0.0303147	Anks3	72615	ankyrin repeat and sterile alpha motif domain containing 3
ENSMUSG00000017747	278.575	0.568551	0.201066	2.82768	0.0046887	0.0303857	Ghdc	80860	GH3 domain containing
ENSMUSG00000073242	24.7129	1.25284	0.443122	2.82731	0.00469411	0.030407	Dnmt3aos	100038522	DNA methyltransferase 3A, opposite strand
ENSMUSG00000082988	412.8	-0.7861	0.278095	-2.82673	0.00470257	0.0304479
ENSMUSG00000002210	617.736	0.580759	0.205477	2.82639	0.00470753	0.0304661	Smg9	71997	SMG9 nonsense mediated mRNA decay factor
ENSMUSG00000045065	18.7003	1.4873	0.526514	2.82481	0.00473085	0.0306032
ENSMUSG00000015149	1110.42	0.589252	0.208657	2.82403	0.00474241	0.030664	Sirt2	64383	sirtuin 2
ENSMUSG00000021996	3967.29	0.704489	0.249535	2.82321	0.00475456	0.0307286	Esd	13885	esterase D/formylglutathione hydrolase
ENSMUSG00000028587	184.533	-0.706036	0.250157	-2.82237	0.00476706	0.0307814	Orc1	18392	origin recognition complex, subunit 1
ENSMUSG00000137490	39.215	-1.25997	0.446423	-2.82238	0.00476693	0.0307814
ENSMUSG00000019254	3509.15	0.503851	0.178543	2.82202	0.00477225	0.0307953	Ppp1r12c	232807	protein phosphatase 1, regulatory subunit 12C
ENSMUSG00000020598	358.584	0.645756	0.228835	2.82193	0.00477354	0.0307953	Nrcam	319504	neuronal cell adhesion molecule
ENSMUSG00000025817	733.236	-0.465738	0.165063	-2.82157	0.00477893	0.0307995	Nudt5	53893	nudix hydrolase 5
ENSMUSG00000028614	1793.82	-0.561374	0.19896	-2.82155	0.00477925	0.0307995	Ndc1	72787	NDC1 transmembrane nucleoporin
ENSMUSG00000100514	21.9541	1.86695	0.661699	2.82145	0.00478069	0.0307995
ENSMUSG00000013275	476.896	-0.651896	0.23109	-2.82096	0.00478801	0.0308327	Slc41a1	98396	solute carrier family 41, member 1
ENSMUSG00000022901	432.308	-0.667466	0.236666	-2.82028	0.00479819	0.0308564	Cd86	12524	CD86 antigen
ENSMUSG00000023010	14756.3	0.553349	0.196188	2.8205	0.00479482	0.0308564	Tmbim6	110213	transmembrane BAX inhibitor motif containing 6
ENSMUSG00000032456	161.921	0.656653	0.232825	2.82037	0.00479686	0.0308564	Nmnat3	74080	nicotinamide nucleotide adenylyltransferase 3
ENSMUSG00000041712	898.52	-0.48331	0.171567	-2.81704	0.00484682	0.031155	Ubr7	66622	ubiquitin protein ligase E3 component n-recognin 7 (putative)
ENSMUSG00000027940	3292.96	-0.442992	0.157273	-2.8167	0.00485193	0.0311597	Tpm3	59069	tropomyosin 3, gamma
ENSMUSG00000098702	49.231	1.11762	0.396765	2.81683	0.00484995	0.0311597	1500015A07Rik	68982	RIKEN cDNA 1500015A07 gene
ENSMUSG00000023031	130.957	0.811668	0.288244	2.81591	0.00486394	0.0312227	Cela1	109901	chymotrypsin-like elastase family, member 1
ENSMUSG00000025766	118.072	-0.679525	0.241422	-2.81468	0.00488258	0.03131	D3Ertd751e	73852	DNA segment, Chr 3, ERATO Doi 751, expressed
ENSMUSG00000042842	15.7129	1.94721	0.69183	2.81458	0.00488415	0.03131	Serpinb6b	20708	serine (or cysteine) peptidase inhibitor, clade B, member 6b
ENSMUSG00000048277	2560.96	-0.521135	0.185153	-2.81461	0.00488366	0.03131	Syngr2	20973	synaptogyrin 2
ENSMUSG00000040146	374.415	0.498813	0.17726	2.81402	0.00489259	0.0313501	Rgl3	71746	ral guanine nucleotide dissociation stimulator-like 3
ENSMUSG00000053553	649.413	-0.636821	0.226373	-2.81314	0.00490597	0.0314216	Chlsn	73212	cholesin
ENSMUSG00000021733	1204.8	-0.856817	0.304662	-2.81236	0.00491801	0.0314704	Slc4a7	218756	solute carrier family 4, sodium bicarbonate cotransporter, member 7
ENSMUSG00000103672	4.96699	3.77215	1.34124	2.81243	0.00491682	0.0314704
ENSMUSG00000120660	26.2873	1.2799	0.455232	2.81153	0.00493063	0.031537
ENSMUSG00000006024	3296.79	0.507332	0.180519	2.81041	0.00494791	0.0316333	Napa	108124	N-ethylmaleimide sensitive fusion protein attachment protein alpha
ENSMUSG00000005054	4398.68	0.622173	0.221679	2.80663	0.00500622	0.0319449	Cstb	13014	cystatin B
ENSMUSG00000024960	2388.71	0.44742	0.159409	2.80674	0.00500451	0.0319449	Plcb3	18797	phospholipase C, beta 3
ENSMUSG00000034111	484.99	-0.775429	0.276273	-2.80675	0.00500438	0.0319449	Tmed8	382620	transmembrane p24 trafficking protein 8
ENSMUSG00000035355	7.49184	-2.46238	0.877375	-2.80653	0.00500789	0.0319449	Kcnh4	380728	potassium voltage-gated channel, subfamily H (eag-related), member 4
ENSMUSG00000079109	225.913	-0.710845	0.253276	-2.8066	0.0050068	0.0319449	Pms2	18861	PMS1 homolog2, mismatch repair system component
ENSMUSG00000028221	514.198	-0.559037	0.199268	-2.80546	0.00502454	0.0320368	Pip4p2	72519	phosphatidylinositol-4,5-bisphosphate 4-phosphatase 2
ENSMUSG00000018372	205.781	0.593607	0.211628	2.80495	0.00503243	0.0320727	Cep95	320162	centrosomal protein 95
ENSMUSG00000085129	19.7002	-1.38012	0.492127	-2.80441	0.00504094	0.0321126
ENSMUSG00000026885	82.9596	0.765578	0.273073	2.80356	0.00505419	0.0321826	Ttll11	74410	tubulin tyrosine ligase-like family, member 11
ENSMUSG00000045414	1405.63	-0.737453	0.263157	-2.80233	0.00507356	0.0322914	Dipk2a	68861	divergent protein kinase domain 2A
ENSMUSG00000136652	45.0139	1.03815	0.37066	2.80083	0.00509722	0.0324275	Gm32026	102634445	predicted gene, 32026
ENSMUSG00000022471	1274.27	-0.495491	0.177008	-2.79926	0.00512201	0.0325416	Xrcc6	14375	X-ray repair complementing defective repair in Chinese hamster cells 6
ENSMUSG00000030045	1761.97	0.602401	0.215183	2.79948	0.00511849	0.0325416	Mrpl19	56284	mitochondrial ribosomal protein L19
ENSMUSG00000059743	7774.74	0.742206	0.265134	2.79936	0.00512034	0.0325416	Fdps	110196	farnesyl diphosphate synthetase
ENSMUSG00000047003	482.754	-0.621449	0.222045	-2.79876	0.00512997	0.0325776	Zfp41	22701	zinc finger protein 41
ENSMUSG00000022369	788.846	0.528248	0.188801	2.7979	0.00514355	0.0326493	Mtbp	105837	Mdm2, transformed 3T3 cell double minute p53 binding protein
ENSMUSG00000026930	260.043	-0.545365	0.194937	-2.79765	0.00514758	0.0326602	Gpsm1	67839	G-protein signalling modulator 1 (AGS3-like, C. elegans)
ENSMUSG00000022442	639.978	0.494387	0.176782	2.79659	0.00516446	0.0327528	Ttll1	319953	tubulin tyrosine ligase-like 1
ENSMUSG00000000355	512.528	0.524544	0.187583	2.79634	0.00516856	0.0327641	Mcts1	68995	malignant T cell amplified sequence 1
ENSMUSG00000041415	1212.67	-0.727712	0.260269	-2.796	0.00517393	0.0327836	Dicer1	192119	dicer 1, ribonuclease type III
ENSMUSG00000002058	1830.8	-0.623405	0.22304	-2.79504	0.00518935	0.0328666	Unc119	22248	unc-119 lipid binding chaperone
ENSMUSG00000050628	1278.28	0.753657	0.269746	2.79396	0.00520676	0.0329622	Ubald2	319370	UBA-like domain containing 2
ENSMUSG00000026981	1822.85	0.813654	0.291368	2.79253	0.00522983	0.0330803	Il1rn	16181	interleukin 1 receptor antagonist
ENSMUSG00000056211	2438.82	-0.599303	0.214611	-2.79251	0.00523006	0.0330803	R3hdm1	226412	R3H domain containing 1
ENSMUSG00000023947	697.541	-0.512242	0.183522	-2.79117	0.00525174	0.0332027	Nfkbie	18037	nuclear factor of kappa light polypeptide gene enhancer in B cells inhibitor, epsilon
ENSMUSG00000020668	451.748	0.542613	0.194426	2.79085	0.00525691	0.0332206	Kif3c	16570	kinesin family member 3C
ENSMUSG00000028646	4316.83	0.453707	0.162582	2.79064	0.00526043	0.0332281	Rragc	54170	Ras-related GTP binding C
ENSMUSG00000018379	5155.52	-0.537046	0.192463	-2.79039	0.00526443	0.0332386	Srsf1	110809	serine and arginine-rich splicing factor 1
ENSMUSG00000042699	5828.8	-0.634118	0.227301	-2.78978	0.00527446	0.0332725	Dhx9	13211	DExH-box helicase 9
ENSMUSG00000046519	885.912	0.516287	0.185064	2.78977	0.00527447	0.0332725	Golph3l	229593	golgi phosphoprotein 3-like
ENSMUSG00000070407	384.37	-0.821115	0.294455	-2.7886	0.00529372	0.033379	Hs3st3b1	54710	heparan sulfate (glucosamine) 3-O-sulfotransferase 3B1
ENSMUSG00000022365	3396.42	0.536865	0.192545	2.78825	0.00529935	0.0333997	Derl1	67819	Der1-like domain family, member 1
ENSMUSG00000032020	1943.99	-0.513833	0.184313	-2.78782	0.00530634	0.033429	Ubash3b	72828	ubiquitin associated and SH3 domain containing, B
ENSMUSG00000032491	15.1653	-1.56903	0.563014	-2.78685	0.0053223	0.0335147	Nradd	67169	neurotrophin receptor associated death domain
ENSMUSG00000020886	489.164	0.485589	0.174284	2.78619	0.00533322	0.0335671	Dlg4	13385	discs large MAGUK scaffold protein 4
ENSMUSG00000038544	480.659	-0.536438	0.192544	-2.78606	0.00533534	0.0335671	Inip	66209	INTS3 and NABP interacting protein
ENSMUSG00000026696	1435.92	0.549674	0.19734	2.78542	0.00534592	0.0336039	Vamp4	53330	vesicle-associated membrane protein 4
ENSMUSG00000072946	589.257	0.542916	0.194909	2.78548	0.0053448	0.0336039	Ptgr2	77219	prostaglandin reductase 2
ENSMUSG00000001687	1941.67	0.449135	0.161305	2.78439	0.00536283	0.0336507	Ubl3	24109	ubiquitin-like 3
ENSMUSG00000003200	10285.4	0.48153	0.172926	2.7846	0.00535939	0.0336507	Sh3gl1	20405	SH3-domain GRB2-like 1
ENSMUSG00000026956	5372.9	0.612071	0.219792	2.78477	0.00535653	0.0336507	Uap1l1	227620	UDP-N-acetylglucosamine pyrophosphorylase 1 like 1
ENSMUSG00000049985	34.7772	1.20542	0.43291	2.78445	0.00536186	0.0336507	Ankrd55	77318	ankyrin repeat domain 55
ENSMUSG00000027709	348.166	0.491064	0.176389	2.78397	0.00536973	0.0336792	Mccc1	72039	methylcrotonoyl-Coenzyme A carboxylase 1 (alpha)
ENSMUSG00000029366	1268.15	-0.566101	0.203431	-2.78277	0.00538978	0.0337901	Dck	13178	deoxycytidine kinase
ENSMUSG00000044783	3765.96	-0.545984	0.19626	-2.78195	0.00540335	0.0338602	A730008H23Rik	212427	RIKEN cDNA A730008H23 gene
ENSMUSG00000091955	857.84	0.763697	0.274665	2.78047	0.00542803	0.0339999	Tmsb10b	100043712	thymosin beta 10b
ENSMUSG00000063193	3179.53	0.615888	0.221534	2.78011	0.00543408	0.0340228	Cd300lb	217304	CD300 molecule like family member B
ENSMUSG00000006019	413.311	0.608137	0.218787	2.77959	0.00544276	0.0340472	Dhx34	71723	DExH-box helicase 34
ENSMUSG00000040524	1185.5	0.70691	0.254321	2.7796	0.00544259	0.0340472	Zfp609	214812	zinc finger protein 609
ENSMUSG00000001313	122.98	0.792592	0.285186	2.77921	0.00544911	0.0340719	Rnd2	11858	Rho family GTPase 2
ENSMUSG00000004626	3472.5	0.585774	0.210794	2.7789	0.00545441	0.03409	Stxbp2	20911	syntaxin binding protein 2
ENSMUSG00000024978	537.314	-0.640014	0.230377	-2.77811	0.00546759	0.0341274	Gpam	14732	glycerol-3-phosphate acyltransferase, mitochondrial
ENSMUSG00000074604	35.2668	1.08333	0.389947	2.77816	0.00546683	0.0341274	Mgst2	211666	microsomal glutathione S-transferase 2
ENSMUSG00000116673	44.5225	-1.05966	0.381422	-2.77819	0.00546624	0.0341274	A630089N07Rik	320586	RIKEN cDNA A630089N07 gene
ENSMUSG00000041264	674.433	-0.544711	0.196093	-2.77782	0.00547243	0.0341427	Uspl1	231915	ubiquitin specific peptidase like 1
ENSMUSG00000056185	164.766	0.802312	0.288858	2.77752	0.00547746	0.0341584	Snx32	225861	sorting nexin 32
ENSMUSG00000072115	49.4708	-0.962876	0.346684	-2.77739	0.00547975	0.0341584	Ang	11727	angiogenin, ribonuclease, RNase A family, 5
ENSMUSG00000026854	784.394	0.461703	0.166264	2.77693	0.00548757	0.0341921	Usp20	74270	ubiquitin specific peptidase 20
ENSMUSG00000079293	265.198	0.621553	0.223948	2.77544	0.00551275	0.034334	Clec7a	56644	C-type lectin domain family 7, member a
ENSMUSG00000100862	205.529	-0.583087	0.210111	-2.77514	0.00551785	0.0343507	Atp6-ps	100503946	ATP synthase membrane subunit 6, pseudogene
ENSMUSG00000036362	27.2595	-1.68803	0.608525	-2.77397	0.0055376	0.0344586	P2ry13	74191	purinergic receptor P2Y, G-protein coupled 13
ENSMUSG00000060090	512.989	-0.524855	0.189227	-2.77368	0.00554254	0.0344592	Rp2	19889	retinitis pigmentosa 2 homolog
ENSMUSG00000070639	467.947	-0.786146	0.283428	-2.77371	0.00554217	0.0344592	Lrrc8b	433926	leucine rich repeat containing 8 family, member B
ENSMUSG00000031875	2081.83	0.551384	0.19883	2.77314	0.00555178	0.0345016	Cmtm3	68119	CKLF-like MARVEL transmembrane domain containing 3
ENSMUSG00000059336	137.126	-1.04947	0.378503	-2.7727	0.00555937	0.0345336	Slc14a1	108052	solute carrier family 14 (urea transporter), member 1
ENSMUSG00000061607	1368.71	-0.74253	0.26788	-2.77187	0.0055735	0.0346063	Mdc1	240087	mediator of DNA damage checkpoint 1
ENSMUSG00000037656	757.755	-0.485733	0.175341	-2.77022	0.00560186	0.0347672	Slc20a2	20516	solute carrier family 20, member 2
ENSMUSG00000040339	1088.16	-0.599729	0.216515	-2.76992	0.00560704	0.0347842	Eeig2	329739	EEIG family member 2
ENSMUSG00000049235	29.9329	-1.14483	0.413553	-2.76828	0.00563535	0.0349446
ENSMUSG00000059554	249.443	0.747146	0.269914	2.76809	0.00563864	0.0349497	Ccdc28a	215814	coiled-coil domain containing 28A
ENSMUSG00000060510	440.464	-0.696721	0.251713	-2.76792	0.00564153	0.0349524	Zfp266	77519	zinc finger protein 266
ENSMUSG00000004040	1964.8	0.478977	0.173068	2.76756	0.00564772	0.0349755	Stat3	20848	signal transducer and activator of transcription 3
ENSMUSG00000010057	388.728	0.612114	0.221228	2.76689	0.0056594	0.0350106	Nprl2	56032	NPR2 like, GATOR1 complex subunit
ENSMUSG00000023977	4993.17	0.696365	0.25167	2.76698	0.00565782	0.0350106	Ubr2	224826	ubiquitin protein ligase E3 component n-recognin 2
ENSMUSG00000029860	6839.35	0.420006	0.151801	2.76681	0.00566077	0.0350106	Zyx	22793	zyxin
ENSMUSG00000071074	2145.01	0.533304	0.192789	2.76625	0.00567045	0.0350552	Yipf3	28064	Yip1 domain family, member 3
ENSMUSG00000028859	125.781	0.929627	0.336186	2.76521	0.00568859	0.035126	Csf3r	12986	colony stimulating factor 3 receptor
ENSMUSG00000030605	1191.49	0.630402	0.227973	2.76524	0.00568806	0.035126	Mfge8	17304	milk fat globule EGF and factor V/VIII domain containing
ENSMUSG00000039725	515.987	-0.542573	0.196217	-2.76517	0.00568929	0.035126	Trp53rka	381406	transformation related protein 53 regulating kinase A
ENSMUSG00000025648	727.529	0.516016	0.18664	2.76477	0.00569633	0.0351542	Pfkfb4	270198	6-phosphofructo-2-kinase/fructose-2,6-biphosphatase 4
ENSMUSG00000049791	8.86363	2.48072	0.897927	2.76273	0.00573209	0.0353595	Fzd4	14366	frizzled class receptor 4
ENSMUSG00000040841	72.0835	-0.811172	0.293643	-2.76244	0.00573704	0.0353747	Six5	20475	sine oculis-related homeobox 5
ENSMUSG00000028184	1688.69	0.674726	0.244273	2.76218	0.00574169	0.035388	Adgrl2	99633	adhesion G protein-coupled receptor L2
ENSMUSG00000020260	1352.58	-0.440175	0.159502	-2.75968	0.00578586	0.0356448	Pofut2	80294	protein O-fucosyltransferase 2
ENSMUSG00000051650	10.92	-1.89196	0.685773	-2.75888	0.0058	0.0357165	B3gnt2	53625	UDP-GlcNAc:betaGal beta-1,3-N-acetylglucosaminyltransferase 2
ENSMUSG00000022960	528.876	-0.557033	0.201923	-2.75864	0.00580416	0.0357266	Donson	60364	downstream neighbor of SON
ENSMUSG00000034765	380.321	0.689409	0.250049	2.75709	0.00583178	0.0358811	Dusp5	240672	dual specificity phosphatase 5
ENSMUSG00000040747	6798.17	0.564515	0.204779	2.7567	0.00583876	0.035893	Cd53	12508	CD53 antigen
ENSMUSG00000097537	54.0785	-0.87445	0.317205	-2.75674	0.00583812	0.035893	2610020C07Rik	69918	RIKEN cDNA 2610020C07 gene
ENSMUSG00000008090	84.0932	0.798293	0.289741	2.75519	0.00586574	0.0360261	Fgfrl1	116701	fibroblast growth factor receptor-like 1
ENSMUSG00000038991	3531.6	-0.459431	0.166767	-2.75493	0.00587054	0.0360261	Txndc5	105245	thioredoxin domain containing 5
ENSMUSG00000043671	173.427	0.703266	0.255273	2.75496	0.00586995	0.0360261	Dpy19l3	233115	dpy-19 like C-mannosyltransferase 3
ENSMUSG00000045092	2764.38	-0.579255	0.210253	-2.75503	0.00586861	0.0360261	S1pr1	13609	sphingosine-1-phosphate receptor 1
ENSMUSG00000053716	1456.89	-0.542335	0.19693	-2.75395	0.00588804	0.0361179	Dusp7	235584	dual specificity phosphatase 7
ENSMUSG00000025804	20.7615	1.41201	0.51282	2.75342	0.0058976	0.0361454	Ccr1	12768	C-C motif chemokine receptor 1
ENSMUSG00000040331	1246.38	-0.50058	0.181795	-2.75355	0.00589536	0.0361454	Nsmce4a	67872	NSE4 homolog A, SMC5-SMC6 complex component
ENSMUSG00000036882	60.3751	-1.02414	0.371986	-2.75318	0.00590196	0.0361565	Arhgap33	233071	Rho GTPase activating protein 33
ENSMUSG00000021094	760.351	0.67371	0.244839	2.75165	0.00592964	0.0363021	Dhrs7	66375	dehydrogenase/reductase 7
ENSMUSG00000046020	1353.51	-0.458047	0.166467	-2.75158	0.00593083	0.0363021	Pofut1	140484	protein O-fucosyltransferase 1
ENSMUSG00000117814	43.1535	1.06061	0.385775	2.74929	0.00597237	0.0365406
ENSMUSG00000022307	2042.44	0.55171	0.200721	2.74864	0.00598434	0.0365981	Oxr1	170719	oxidation resistance 1
ENSMUSG00000039105	2596	0.516566	0.187976	2.74804	0.00599532	0.0366338	Atp6v1g1	66290	ATPase, H+ transporting, lysosomal V1 subunit G1
ENSMUSG00000040822	527.979	0.647973	0.235794	2.74805	0.00599511	0.0366338	1700123O20Rik	58248	RIKEN cDNA 1700123O20 gene
ENSMUSG00000022021	674.924	-0.501134	0.182416	-2.74721	0.00601047	0.0367106	Diaph3	56419	diaphanous related formin 3
ENSMUSG00000032263	485.257	-0.527753	0.192119	-2.74701	0.00601416	0.0367173	Bckdhb	12040	branched chain ketoacid dehydrogenase E1, beta polypeptide
ENSMUSG00000019731	2666.5	-0.465348	0.169419	-2.74673	0.00601929	0.0367329	Slc35e1	270066	solute carrier family 35, member E1
ENSMUSG00000017716	1689.88	-0.612891	0.223307	-2.74461	0.00605821	0.0369502	Birc5	11799	baculoviral IAP repeat-containing 5
ENSMUSG00000085586	124.039	1.11166	0.40505	2.74451	0.00606009	0.0369502
ENSMUSG00000029575	448.964	0.540363	0.196969	2.74339	0.00608092	0.0370613	Mmab	77697	methylmalonic aciduria (cobalamin deficiency) cblB type homolog (human)
ENSMUSG00000024968	116.514	1.02115	0.372342	2.74249	0.00609747	0.0371463	Rcor2	104383	REST corepressor 2
ENSMUSG00000021374	2177.13	-0.821858	0.299749	-2.74182	0.00610994	0.0372063	Nup153	218210	nucleoporin 153
ENSMUSG00000027523	6898.45	0.427106	0.155811	2.74118	0.00612192	0.0372633	Gnas	14683	GNAS complex locus
ENSMUSG00000097296	64.4944	0.904294	0.32993	2.74087	0.00612768	0.0372824
ENSMUSG00000029449	459.241	0.63165	0.230477	2.74061	0.00613246	0.0372955	Rhof	23912	ras homolog family member F (in filopodia)
ENSMUSG00000089704	2589.67	-0.455	0.166054	-2.74008	0.00614249	0.0373406	Galnt2	108148	polypeptide N-acetylgalactosaminyltransferase 2
ENSMUSG00000031618	13.6175	-1.6328	0.595943	-2.73986	0.0061465	0.037349	Nr3c2	110784	nuclear receptor subfamily 3, group C, member 2
ENSMUSG00000121883	101.778	-0.732336	0.267326	-2.73948	0.00615359	0.0373761	E030030I06Rik	319887	RIKEN cDNA E030030I06 gene
ENSMUSG00000072889	1254.23	0.538241	0.196502	2.73911	0.00616057	0.0374025	Nfxl1	100978	nuclear transcription factor, X-box binding-like 1
ENSMUSG00000110631	5344.55	-0.639101	0.233356	-2.73874	0.00616754	0.0374289
ENSMUSG00000054469	768.029	-0.611051	0.223194	-2.73776	0.006186	0.0375249	Lclat1	225010	lysocardiolipin acyltransferase 1
ENSMUSG00000023473	47.6976	0.921576	0.336752	2.73667	0.00620654	0.0376334	Celsr3	107934	cadherin, EGF LAG seven-pass G-type receptor 3
ENSMUSG00000048307	877.177	-0.439915	0.160761	-2.73645	0.00621061	0.0376421	Ankrd46	68839	ankyrin repeat domain 46
ENSMUSG00000002732	25.1965	-1.19523	0.437053	-2.73474	0.00624291	0.0378056	Fkbp7	14231	FK506 binding protein 7
ENSMUSG00000120070	23.8265	1.46667	0.536307	2.73477	0.00624247	0.0378056
ENSMUSG00000026020	2887.91	-0.582282	0.213028	-2.73336	0.00626924	0.0379244	Nop58	55989	NOP58 ribonucleoprotein
ENSMUSG00000027430	357.584	-0.489019	0.178914	-2.73326	0.0062711	0.0379244	Dtd1	66044	D-tyrosyl-tRNA deacylase 1
ENSMUSG00000031706	641.265	0.462516	0.169218	2.73325	0.00627124	0.0379244	Rfx1	19724	regulatory factor X, 1 (influences HLA class II expression)
ENSMUSG00000074781	694.232	-0.54339	0.198815	-2.73315	0.00627318	0.0379244	Ube2n	93765	ubiquitin-conjugating enzyme E2N
ENSMUSG00000003352	11.1308	1.89643	0.693987	2.73265	0.00628265	0.0379655	Cacnb3	12297	calcium channel, voltage-dependent, beta 3 subunit
ENSMUSG00000059897	230.357	-0.635155	0.23246	-2.73232	0.00628907	0.0379881	Zfp930	234358	zinc finger protein 930
ENSMUSG00000030041	126.643	-0.686439	0.251268	-2.7319	0.00629704	0.0380201	M1ap	110958	meiosis 1 associated protein
ENSMUSG00000039050	1637.17	0.684009	0.250411	2.73155	0.00630371	0.0380443	Osbpl2	228983	oxysterol binding protein-like 2
ENSMUSG00000036138	2903.79	0.630726	0.230917	2.7314	0.00630655	0.0380452	Acaa1a	113868	acetyl-Coenzyme A acyltransferase 1A
ENSMUSG00000030316	552.199	-0.507668	0.185967	-2.72989	0.00633558	0.0382042	Tamm41	68971	TAM41 mitochondrial translocator assembly and maintenance homolog
ENSMUSG00000026623	1396.9	-0.589489	0.216042	-2.72858	0.00636081	0.03834	Lpgat1	226856	lysophosphatidylglycerol acyltransferase 1
ENSMUSG00000071497	545.312	-0.5002	0.183557	-2.72504	0.00642935	0.0387368	Nutf2-ps1	100043462	nuclear transport factor 2, pseudogene 1
ENSMUSG00000026627	1729.31	0.479583	0.176022	2.72457	0.0064385	0.0387754	Pacc1	66950	proton activated chloride channel 1
ENSMUSG00000027227	793.069	0.56007	0.205633	2.72364	0.00645659	0.0388651	Sord	20322	sorbitol dehydrogenase
ENSMUSG00000117975	578.209	-0.557191	0.204584	-2.72353	0.00645884	0.0388651	Itprip	414801	inositol 1,4,5-triphosphate receptor interacting protein
ENSMUSG00000024049	22.7477	1.32388	0.486294	2.72239	0.00648117	0.0389829	Myom1	17929	myomesin 1
ENSMUSG00000006398	2938.67	-0.507297	0.186409	-2.72141	0.00650034	0.0390817	Cdc20	107995	cell division cycle 20
ENSMUSG00000015176	3582.8	-0.735557	0.270418	-2.72008	0.0065267	0.0392071	Nolc1	70769	nucleolar and coiled-body phosphoprotein 1
ENSMUSG00000026335	1673.62	-0.453867	0.166854	-2.72014	0.00652545	0.0392071	Pam	18484	peptidylglycine alpha-amidating monooxygenase
ENSMUSG00000078134	157.285	-0.631124	0.23205	-2.71977	0.00653268	0.0392264	Srsf3-ps	100502754	serine and arginine rich splicing factor 3, pseudogene
ENSMUSG00000059647	47.7775	-0.929401	0.341803	-2.71912	0.00654568	0.0392879
ENSMUSG00000046694	86.8163	-1.08122	0.397705	-2.71864	0.00655512	0.039328	Tent5b	100342	terminal nucleotidyltransferase 5B
ENSMUSG00000028108	1076.62	0.504614	0.18565	2.7181	0.00656589	0.0393759	Ecm1	13601	extracellular matrix protein 1
ENSMUSG00000022863	155.333	0.630692	0.232155	2.71669	0.00659382	0.0395102	Btg3	12228	BTG anti-proliferation factor 3
ENSMUSG00000078652	3767.94	-0.458299	0.168694	-2.71675	0.00659266	0.0395102	Psme3	19192	proteaseome (prosome, macropain) activator subunit 3 (PA28 gamma, Ki)
ENSMUSG00000096210	5403.29	0.720767	0.265367	2.71611	0.00660539	0.0395628	H1f0	14958	H1.0 linker histone
ENSMUSG00000041729	16.411	1.57507	0.579943	2.7159	0.00660956	0.0395662	Coro2b	235431	coronin, actin binding protein, 2B
ENSMUSG00000059142	258.471	0.781319	0.287697	2.71577	0.00661217	0.0395662	Zfp945	240041	zinc finger protein 945
ENSMUSG00000074480	42.6185	-0.964459	0.355147	-2.71566	0.00661429	0.0395662	Mex3a	72640	mex3 RNA binding family member A
ENSMUSG00000002477	692.066	-0.64113	0.23616	-2.71481	0.00663134	0.0396514	Snrpd1	20641	small nuclear ribonucleoprotein D1
ENSMUSG00000117875	1822.01	0.507188	0.186919	2.71342	0.00665927	0.0398017
ENSMUSG00000053293	1845.8	-0.708774	0.261248	-2.71303	0.00666708	0.0398317	Pom121	107939	nuclear pore membrane protein 121
ENSMUSG00000023572	909.512	0.529367	0.195139	2.71277	0.00667225	0.0398318	Ccndbp1	17151	cyclin D-type binding-protein 1
ENSMUSG00000066877	580.968	0.485766	0.179067	2.71275	0.0066727	0.0398318	Nck2	17974	non-catalytic region of tyrosine kinase adaptor protein 2
ENSMUSG00000059791	9.84159	-1.97895	0.729676	-2.71209	0.00668601	0.0398945	Nrm	106582	nurim (nuclear envelope membrane protein)
ENSMUSG00000097855	29.9354	1.13296	0.417868	2.71128	0.0067023	0.039975	A930007I19Rik	77779	RIKEN cDNA A930007I19 gene
ENSMUSG00000010651	116.246	0.750992	0.277031	2.71086	0.00671083	0.040009	Acaa1b	235674	acetyl-Coenzyme A acyltransferase 1B
ENSMUSG00000114150	18.5104	1.68434	0.621557	2.70988	0.00673084	0.0401115
ENSMUSG00000031604	4515.22	0.582428	0.214955	2.70954	0.00673773	0.0401358	Msmo1	66234	methylsterol monoxygenase 1
ENSMUSG00000003528	2648.14	0.617288	0.227839	2.70931	0.0067423	0.0401428	Slc25a1	13358	solute carrier family 25 (mitochondrial carrier, citrate transporter), member 1
ENSMUSG00000022378	4757.33	-0.410112	0.151378	-2.7092	0.00674455	0.0401428	Cyrib	223601	CYFIP related Rac1 interactor B
ENSMUSG00000027950	108.837	0.939031	0.346865	2.70719	0.00678545	0.0403693	Chrnb2	11444	cholinergic receptor nicotinic beta 2 subunit
ENSMUSG00000074277	224.423	0.671645	0.248133	2.70679	0.00679363	0.0404011	Phldb3	232970	pleckstrin homology like domain, family B, member 3
ENSMUSG00000025200	402.323	-0.501489	0.185377	-2.70524	0.00682553	0.0405569	Cwf19l1	72502	CWF19 like cell cycle control factor 1
ENSMUSG00000060098	1121.99	-0.541376	0.200117	-2.7053	0.0068243	0.0405569	Prmt7	214572	protein arginine N-methyltransferase 7
ENSMUSG00000004356	1701.04	-0.78888	0.291646	-2.70493	0.00683192	0.0405779	Utp20	70683	UTP20 small subunit processome component
ENSMUSG00000020023	135.762	-1.01309	0.374717	-2.70361	0.00685897	0.0407216	Tmcc3	319880	transmembrane and coiled coil domains 3
ENSMUSG00000025757	407.655	0.537947	0.199101	2.70188	0.0068949	0.0409178	Hspa4l	18415	heat shock protein 4 like
ENSMUSG00000114380	300.95	-0.587502	0.217512	-2.70101	0.00691298	0.041008
ENSMUSG00000101823	19.9701	-1.4062	0.520754	-2.70031	0.00692745	0.0410767
ENSMUSG00000033166	1069.05	-0.561777	0.208057	-2.70011	0.00693173	0.041085	Dis3	72662	DIS3 homolog, exosome endoribonuclease and 3'-5' exoribonuclease
ENSMUSG00000021714	131.86	-0.703809	0.260823	-2.69842	0.00696704	0.0412523	Cenpk	60411	centromere protein K
ENSMUSG00000028709	269.033	0.586396	0.2173	2.69855	0.00696418	0.0412523	Mob3c	100465	MOB kinase activator 3C
ENSMUSG00000039747	412.658	-0.478769	0.177431	-2.69834	0.00696866	0.0412523	Orai2	269717	ORAI calcium release-activated calcium modulator 2
ENSMUSG00000085995	17.6978	-1.50301	0.557321	-2.69685	0.00699978	0.0414192	Gm2788	108167326	predicted gene 2788
ENSMUSG00000033276	38.3476	1.11925	0.41505	2.69667	0.0070037	0.0414252	Stk36	269209	serine/threonine kinase 36
ENSMUSG00000024594	1402.66	0.488235	0.181125	2.69557	0.00702686	0.0415449	Prrc1	73137	proline-rich coiled-coil 1
ENSMUSG00000043262	403.03	-0.598163	0.222003	-2.69439	0.00705167	0.0416743	Uevld	54122	UEV and lactate/malate dehyrogenase domains
ENSMUSG00000100078	131.777	0.628131	0.233161	2.69398	0.00706051	0.0417092
ENSMUSG00000019370	5603.99	-0.459429	0.170636	-2.69245	0.00709289	0.0418831	Calm3	12315	calmodulin 3
ENSMUSG00000027823	2295.21	-0.535185	0.198794	-2.69216	0.00709915	0.0418897	Gmps	229363	guanine monophosphate synthetase
ENSMUSG00000045896	735.37	-0.457002	0.169755	-2.69212	0.0070999	0.0418897	Paip2b	232164	poly(A) binding protein interacting protein 2B
ENSMUSG00000018572	2104.6	0.529203	0.196654	2.69103	0.0071231	0.0419957	Phf23	78246	PHD finger protein 23
ENSMUSG00000027663	1149.01	-0.556102	0.206652	-2.691	0.00712377	0.0419957	Zmat3	22401	zinc finger matrin type 3
ENSMUSG00000034509	540.04	0.5644	0.209877	2.68919	0.00716256	0.0421894	Mad2l1bp	66591	MAD2L1 binding protein
ENSMUSG00000061577	24.1979	-1.78548	0.663916	-2.68932	0.00715977	0.0421894	Adgrg5	382045	adhesion G protein-coupled receptor G5
ENSMUSG00000031107	258.328	-0.550146	0.204588	-2.68904	0.00716569	0.0421904	Rbmx2	209003	RNA binding motif protein, X-linked 2
ENSMUSG00000086743	10.3666	2.29131	0.852176	2.68878	0.00717142	0.0422066
ENSMUSG00000043439	1129.17	-0.607253	0.225861	-2.68861	0.00717493	0.0422099	Epop	103551	elongin BC and polycomb repressive complex 2 associated protein
ENSMUSG00000051343	1467.09	0.501954	0.186732	2.6881	0.00718589	0.0422568	Rab11fip5	52055	RAB11 family interacting protein 5 (class I)
ENSMUSG00000029468	1056.99	-0.504114	0.187625	-2.68681	0.00721375	0.0423723	P2rx7	18439	purinergic receptor P2X, ligand-gated ion channel, 7
ENSMUSG00000031129	265.848	-0.700651	0.260756	-2.687	0.00720962	0.0423723	Slc9a9	331004	solute carrier family 9 (sodium/hydrogen exchanger), member 9
ENSMUSG00000036678	1237.93	-0.534166	0.198813	-2.68678	0.00721446	0.0423723	Aaas	223921	achalasia, adrenocortical insufficiency, alacrimia
ENSMUSG00000021176	106.664	0.701425	0.261289	2.68448	0.00726434	0.0426476	Efcab11	78767	EF-hand calcium binding domain 11
ENSMUSG00000025364	4044.75	-0.571661	0.213046	-2.68327	0.00729053	0.0427434	Pa2g4	18813	proliferation-associated 2G4
ENSMUSG00000049659	1275.04	0.462394	0.172319	2.68336	0.00728874	0.0427434	Aftph	216549	aftiphilin
ENSMUSG00000080775	10.7798	-1.85557	0.691504	-2.68338	0.00728822	0.0427434	Gm6368	622901	heat shock protein 90 alpha (cytosolic), class B member 1 pseudogene
ENSMUSG00000084113	295.122	-0.724723	0.270099	-2.68318	0.00729266	0.0427434
ENSMUSG00000025134	3219.06	-0.502214	0.187212	-2.6826	0.00730522	0.0427993	Alyref	21681	Aly/REF export factor
ENSMUSG00000029478	2839.05	-0.629482	0.234722	-2.68182	0.00732228	0.0428816	Ncor2	20602	nuclear receptor co-repressor 2
ENSMUSG00000121084	111.291	0.679656	0.253482	2.68128	0.0073341	0.0429332
ENSMUSG00000066441	1842.23	0.595316	0.222067	2.6808	0.00734473	0.0429657	Rdh11	17252	retinol dehydrogenase 11
ENSMUSG00000126915	34.2338	1.11941	0.417575	2.68075	0.0073457	0.0429657
ENSMUSG00000090610	1682.41	0.721537	0.269282	2.67948	0.00737358	0.043111	Gm3571	100041907	farnesyl diphosphate synthetase pseudogene
ENSMUSG00000109005	27.083	1.55126	0.579193	2.67832	0.00739925	0.0432433
ENSMUSG00000004270	1485.41	0.571332	0.213379	2.67754	0.00741642	0.0433203	Lpcat3	14792	lysophosphatidylcholine acyltransferase 3
ENSMUSG00000030750	489.177	-0.660227	0.246613	-2.67717	0.0074246	0.0433203	Nsmce1	67711	NSE1 homolog, SMC5-SMC6 complex component
ENSMUSG00000041219	1564.33	-0.591295	0.22086	-2.67724	0.00742322	0.0433203	Arhgap11a	228482	Rho GTPase activating protein 11A
ENSMUSG00000085611	149.223	0.611531	0.228406	2.67738	0.00741994	0.0433203
ENSMUSG00000044982	178.203	0.660898	0.247131	2.67429	0.00748886	0.0436774	Sft2d3	67158	SFT2 domain containing 3
ENSMUSG00000030199	1130.43	-0.503181	0.188259	-2.67281	0.00752186	0.0438518	Etv6	14011	ets variant 6
ENSMUSG00000040354	2532.02	0.45855	0.171583	2.67247	0.00752948	0.0438783	Mars1	216443	methionine-tRNA synthetase 1
ENSMUSG00000073755	325.806	-0.516775	0.193381	-2.67232	0.00753287	0.04388	5730409E04Rik	230757	RIKEN cDNA 5730409E04Rik gene
ENSMUSG00000021868	200.392	-0.633997	0.237309	-2.67161	0.00754885	0.0439372	Ppif	105675	peptidylprolyl isomerase F (cyclophilin F)
ENSMUSG00000024299	1035.22	-0.489606	0.183258	-2.67167	0.0075474	0.0439372	Adamts10	224697	ADAM metallopeptidase with thrombospondin type 1 motif 10
ENSMUSG00000034023	945.635	-0.55465	0.207662	-2.67092	0.00756434	0.0440093	Fancd2	211651	Fanconi anemia, complementation group D2
ENSMUSG00000020362	3368.89	-0.573723	0.214838	-2.67049	0.00757406	0.0440478	Cnot6	104625	CCR4-NOT transcription complex, subunit 6
ENSMUSG00000017677	2265.31	0.55905	0.209383	2.66999	0.00758537	0.0440956	Wsb1	78889	WD repeat and SOCS box-containing 1
ENSMUSG00000054074	7.78462	-2.50939	0.939908	-2.66982	0.00758916	0.0440996	Skida1	72668	SKI/DACH domain containing 1
ENSMUSG00000047227	31.3245	1.13088	0.423966	2.66739	0.00764438	0.0444023	Gm527	217648	predicted gene 527
ENSMUSG00000034300	1764.76	0.461285	0.172953	2.66711	0.00765057	0.0444201	Fam53c	66306	family with sequence similarity 53, member C
ENSMUSG00000029063	3708.66	-0.407696	0.152878	-2.6668	0.00765772	0.0444435	Nadk	192185	NAD kinase
ENSMUSG00000004880	4276.99	-0.652957	0.244875	-2.66649	0.00766475	0.044448	Lbr	98386	lamin B receptor
ENSMUSG00000037523	1188.44	-0.438428	0.164417	-2.66656	0.00766313	0.044448	Mavs	228607	mitochondrial antiviral signaling protein
ENSMUSG00000052593	5645.25	-0.496329	0.186171	-2.66599	0.00767622	0.0444964	Adam17	11491	a disintegrin and metallopeptidase domain 17
ENSMUSG00000046591	728.505	-0.623484	0.233917	-2.66541	0.0076895	0.0445371	Ticrr	77011	TOPBP1-interacting checkpoint and replication regulator
ENSMUSG00000093651	1299.04	0.71875	0.269652	2.66547	0.00768797	0.0445371	Gm5873	545826	farnesyl diphosphate synthetase pseudogene
ENSMUSG00000027340	4516.97	0.642536	0.241108	2.66493	0.00770035	0.0445818	Slc23a2	54338	solute carrier family 23 (nucleobase transporters), member 2
ENSMUSG00000025008	170.096	-0.582262	0.218532	-2.66442	0.00771203	0.0446312	Tctn3	67590	tectonic family member 3
ENSMUSG00000029414	926.702	-0.676979	0.254159	-2.6636	0.00773098	0.0447046	Kntc1	208628	kinetochore associated 1
ENSMUSG00000037257	898.909	-0.472951	0.17756	-2.66362	0.00773059	0.0447046	Aagab	66939	alpha- and gamma-adaptin binding protein
ENSMUSG00000064337	3065.57	0.41857	0.157178	2.66303	0.00774416	0.0447626
ENSMUSG00000041199	356.047	-0.596632	0.224097	-2.66238	0.00775895	0.0448116	Rpusd1	106707	RNA pseudouridylate synthase domain containing 1
ENSMUSG00000114638	11.301	1.78331	0.669792	2.66248	0.0077566	0.0448116
ENSMUSG00000041879	4201.49	-0.505246	0.189804	-2.66193	0.00776941	0.0448538	Ipo9	226432	importin 9
ENSMUSG00000022142	2490.74	-0.573715	0.215599	-2.66103	0.00779031	0.0449563	Nup155	170762	nucleoporin 155
ENSMUSG00000022218	16.9194	1.51878	0.570815	2.66073	0.00779726	0.0449781	Tgm1	21816	transglutaminase 1, K polypeptide
ENSMUSG00000039680	243.316	0.778951	0.292833	2.66005	0.00781285	0.0450498	Mrps6	121022	mitochondrial ribosomal protein S6
ENSMUSG00000022214	851.549	0.508452	0.191198	2.65929	0.00783047	0.0451148	Dcaf11	28199	DDB1 and CUL4 associated factor 11
ENSMUSG00000024451	1933.58	-0.456008	0.171472	-2.65938	0.00782851	0.0451148	Arap3	106952	ArfGAP with RhoGAP domain, ankyrin repeat and PH domain 3
ENSMUSG00000022295	5704.05	0.469116	0.176419	2.6591	0.00783486	0.0451218	Atp6v1c1	66335	ATPase, H+ transporting, lysosomal V1 subunit C1
ENSMUSG00000024597	517.464	-0.710795	0.267645	-2.65573	0.00791362	0.045557	Slc12a2	20496	solute carrier family 12, member 2
ENSMUSG00000003355	114.055	0.759447	0.286074	2.65472	0.0079374	0.0456749	Fkbp11	66120	FK506 binding protein 11
ENSMUSG00000022475	97.9031	1.19344	0.449577	2.65459	0.00794053	0.0456749	Hdac7	56233	histone deacetylase 7
ENSMUSG00000032577	1410.88	0.462995	0.174426	2.65439	0.00794518	0.0456832	Mapkapk3	102626	mitogen-activated protein kinase-activated protein kinase 3
ENSMUSG00000023345	441.94	-0.517654	0.195078	-2.65357	0.00796458	0.045752	Poc1a	70235	POC1 centriolar protein A
ENSMUSG00000032883	1927.34	0.491113	0.185083	2.65347	0.00796681	0.045752	Acsl3	74205	acyl-CoA synthetase long-chain family member 3
ENSMUSG00000094257	44.1731	0.919664	0.346568	2.65363	0.00796313	0.045752
ENSMUSG00000068744	434.888	-0.576029	0.217107	-2.6532	0.00797325	0.0457706	Psrc1	56742	proline/serine-rich coiled-coil 1
ENSMUSG00000042807	23.6355	1.21736	0.458941	2.65254	0.00798884	0.0458416	Hecw2	329152	HECT, C2 and WW domain containing E3 ubiquitin protein ligase 2
ENSMUSG00000025473	28358.3	0.434249	0.163787	2.65131	0.0080181	0.0459538	Adam8	11501	a disintegrin and metallopeptidase domain 8
ENSMUSG00000048170	2789.04	-0.417938	0.157633	-2.65134	0.00801735	0.0459538	Mcmbp	210711	minichromosome maintenance complex binding protein
ENSMUSG00000063019	525.518	0.643614	0.242736	2.6515	0.00801345	0.0459538	Manbal	69161	mannosidase, beta A, lysosomal-like
ENSMUSG00000024301	753.688	-0.457679	0.172703	-2.6501	0.00804683	0.0461	Kifc5b	16580	kinesin family member C5B
ENSMUSG00000001403	3843.54	-0.491773	0.185582	-2.6499	0.00805166	0.046109	Ube2c	68612	ubiquitin-conjugating enzyme E2C
ENSMUSG00000026107	793.381	0.496423	0.187437	2.64848	0.00808547	0.046284	Nabp1	109019	nucleic acid binding protein 1
ENSMUSG00000037016	7.64922	2.30356	0.869869	2.64817	0.00809294	0.0463082	Frem2	242022	Fras1 related extracellular matrix protein 2
ENSMUSG00000015314	9.678	-2.08484	0.78733	-2.64799	0.00809717	0.0463138	Slamf6	30925	SLAM family member 6
ENSMUSG00000061533	454.077	-0.50514	0.190777	-2.64781	0.00810149	0.0463198	Cep128	75216	centrosomal protein 128
ENSMUSG00000003199	1877.62	0.630409	0.238131	2.64733	0.00811313	0.0463677	Mpnd	68047	MPN domain containing
ENSMUSG00000033227	841.336	-0.652851	0.246716	-2.64617	0.00814093	0.0465079	Wnt6	22420	wingless-type MMTV integration site family, member 6
ENSMUSG00000087598	116.823	-0.725297	0.274211	-2.64504	0.00816822	0.0466451	Zfp111	56707	zinc finger protein 111
ENSMUSG00000032547	227.778	-0.631511	0.238796	-2.64456	0.00817972	0.046692	Ryk	20187	receptor-like tyrosine kinase
ENSMUSG00000031216	1763.44	-0.456838	0.172767	-2.64424	0.00818753	0.0467082	Stard8	236920	StAR related lipid transfer domain containing 8
ENSMUSG00000038718	127.673	-0.903684	0.341765	-2.64417	0.00818913	0.0467082	Pbx3	18516	pre B cell leukemia homeobox 3
ENSMUSG00000038754	30.317	1.07397	0.406304	2.64326	0.00821128	0.0468158	Elovl3	12686	ELOVL fatty acid elongase 3
ENSMUSG00000014426	1273.79	-0.447907	0.169506	-2.64242	0.00823153	0.0469125	Map3k4	26407	mitogen-activated protein kinase kinase kinase 4
ENSMUSG00000032262	337.415	-0.56085	0.212395	-2.6406	0.00827587	0.0471343	Elovl4	83603	ELOVL fatty acid elongase 4
ENSMUSG00000142665	70.8298	0.773607	0.292972	2.64055	0.00827709	0.0471343
ENSMUSG00000001247	1137.25	0.609198	0.230759	2.63998	0.00829111	0.0471764	Lsr	54135	lipolysis stimulated lipoprotein receptor
ENSMUSG00000041439	1226.99	-0.572463	0.216838	-2.64005	0.00828944	0.0471764	Mfsd6	98682	major facilitator superfamily domain containing 6
ENSMUSG00000017831	1808.99	0.458898	0.173843	2.63972	0.00829748	0.0471938	Rab5a	271457	RAB5A, member RAS oncogene family
ENSMUSG00000030401	105.259	-0.746412	0.282989	-2.6376	0.00834944	0.0473757	Rtn2	20167	reticulon 2 (Z-band associated protein)
ENSMUSG00000032350	1984.75	-0.748448	0.283736	-2.63783	0.00834373	0.0473757	Gclc	14629	glutamate-cysteine ligase, catalytic subunit
ENSMUSG00000035914	43.4529	0.895331	0.339426	2.63778	0.00834502	0.0473757	Cd276	102657	CD276 antigen
ENSMUSG00000061130	2048.5	0.479541	0.181802	2.63771	0.0083467	0.0473757	Ppm1b	19043	protein phosphatase 1B, magnesium dependent, beta isoform
ENSMUSG00000066892	157.183	0.609377	0.231022	2.63774	0.00834607	0.0473757	Fbxl12	30843	F-box and leucine-rich repeat protein 12
ENSMUSG00000131772	6.34155	-2.40964	0.913522	-2.63775	0.00834584	0.0473757
ENSMUSG00000021518	748.7	-0.44817	0.169925	-2.63746	0.00835296	0.0473768	Ptdss1	19210	phosphatidylserine synthase 1
ENSMUSG00000032187	4023.42	-0.480015	0.18202	-2.63715	0.00836057	0.047401	Smarca4	20586	SWI/SNF related, matrix associated, actin dependent regulator of chromatin, subfamily a, member 4
ENSMUSG00000046027	540.866	0.572054	0.216938	2.63695	0.00836561	0.0474107	Stard5	170460	StAR related lipid transfer domain containing 5
ENSMUSG00000022634	736.697	-0.43583	0.165309	-2.63646	0.0083777	0.0474603	Yaf2	67057	YY1 associated factor 2
ENSMUSG00000019210	2972.08	0.526557	0.199808	2.63532	0.00840581	0.0476006	Atp6v1e1	11973	ATPase, H+ transporting, lysosomal V1 subunit E1
ENSMUSG00000036777	2667.68	-0.556284	0.211103	-2.63513	0.00841051	0.0476082	Anln	68743	anillin, actin binding protein
ENSMUSG00000115070	67.6508	-0.801142	0.304189	-2.6337	0.00844602	0.0477713
ENSMUSG00000121504	117.77	0.938108	0.356191	2.63373	0.00844536	0.0477713	Ppp4r1l-ps	100043911	protein phosphatase 4, regulatory subunit 1-like, pseudogene
ENSMUSG00000028437	913.022	0.430786	0.163716	2.63131	0.00850575	0.0480899	Ubap1	67123	ubiquitin-associated protein 1
ENSMUSG00000020628	700.16	0.481912	0.183188	2.6307	0.00852095	0.0481567	Trappc12	217449	trafficking protein particle complex 12
ENSMUSG00000037938	292.519	0.666206	0.253332	2.62977	0.00854422	0.048269	Chchd5	66170	coiled-coil-helix-coiled-coil-helix domain containing 5
ENSMUSG00000024795	1042.68	-0.598719	0.227706	-2.62935	0.00855477	0.0483095	Kif20b	240641	kinesin family member 20B
ENSMUSG00000044030	929.423	-0.459038	0.174612	-2.6289	0.00856607	0.0483541	Irf2bp1	272359	interferon regulatory factor 2 binding protein 1
ENSMUSG00000028223	267.027	0.771153	0.293382	2.6285	0.00857626	0.0483758	Decr1	67460	2,4-dienoyl CoA reductase 1, mitochondrial
ENSMUSG00000045629	197.935	0.579704	0.220547	2.62848	0.00857671	0.0483758	Sh3tc2	225608	SH3 domain and tetratricopeptide repeats 2
ENSMUSG00000039844	5576.38	0.436566	0.166141	2.62769	0.00859677	0.0484697	Rapgef1	107746	Rap guanine nucleotide exchange factor (GEF) 1
ENSMUSG00000074793	24.9283	-1.27599	0.485769	-2.62673	0.00862098	0.0485869	Hspa12b	72630	heat shock protein 12B
ENSMUSG00000020788	2816.35	-0.810409	0.30874	-2.62489	0.00866759	0.0487729	Atp2a3	53313	ATPase, Ca++ transporting, ubiquitous
ENSMUSG00000031584	2488.66	-0.548438	0.208927	-2.62501	0.00866455	0.0487729	Gsr	14782	glutathione reductase
ENSMUSG00000057716	6.3596	2.49345	0.949925	2.62489	0.00866768	0.0487729	Tmem178b	434008	transmembrane protein 178B
ENSMUSG00000080902	44.9047	-0.935243	0.356268	-2.62511	0.00866205	0.0487729
ENSMUSG00000026816	606.599	-0.511437	0.194891	-2.62422	0.00868488	0.0488503	Gtf3c5	70239	general transcription factor IIIC, polypeptide 5
ENSMUSG00000019935	14.6786	1.64953	0.6287	2.62372	0.00869746	0.0489017	Slc17a8	216227	solute carrier family 17 (sodium-dependent inorganic phosphate cotransporter), member 8
ENSMUSG00000039563	6.39516	2.45748	0.936821	2.62321	0.00871051	0.0489558	2210406O10Rik	76710	RIKEN cDNA 2210406O10 gene
ENSMUSG00000033054	589.765	-0.652989	0.249007	-2.62237	0.00873196	0.0490569	Npat	244879	nuclear protein in the AT region
ENSMUSG00000051367	22.5891	-1.21915	0.464929	-2.62222	0.00873587	0.0490595	Six1	20471	sine oculis-related homeobox 1
ENSMUSG00000024782	1688.08	0.404055	0.154098	2.62207	0.00873987	0.0490626	Ak3	56248	adenylate kinase 3
ENSMUSG00000017264	1873.04	-0.440932	0.168193	-2.62158	0.00875235	0.0491133	Exosc10	50912	exosome component 10
ENSMUSG00000023034	31.5398	-1.51347	0.57768	-2.61991	0.00879534	0.049335	Nr4a1	15370	nuclear receptor subfamily 4, group A, member 1
ENSMUSG00000033952	1463.61	-0.772324	0.294848	-2.6194	0.00880847	0.0493892	Aspm	12316	abnormal spindle microtubule assembly
ENSMUSG00000021238	121.405	0.688024	0.262692	2.61913	0.00881549	0.0493988	Aldh6a1	104776	aldehyde dehydrogenase family 6, subfamily A1
ENSMUSG00000087338	8.66258	2.18209	0.833157	2.61906	0.00881712	0.0493988	Scpep1os	73921	serine carboxypeptidase 1, opposite strand
ENSMUSG00000005034	2025.25	-0.560211	0.213946	-2.61847	0.00883254	0.0494295	Prkacb	18749	protein kinase, cAMP dependent, catalytic, beta
ENSMUSG00000022750	1423.08	0.475648	0.181645	2.61856	0.00883011	0.0494295	Klhl22	224023	kelch-like 22
ENSMUSG00000060579	19.4874	1.32729	0.5069	2.61845	0.00883302	0.0494295	Fhit	14198	fragile histidine triad gene
ENSMUSG00000035954	841.551	0.793167	0.302978	2.61791	0.00884709	0.0494887	Dock4	238130	dedicator of cytokinesis 4
ENSMUSG00000025793	1573.66	0.404181	0.15442	2.61742	0.00885984	0.0495406	Hgs	15239	HGF-regulated tyrosine kinase substrate
ENSMUSG00000026605	1326.82	-0.732611	0.279935	-2.61707	0.00886881	0.0495713	Cenpf	108000	centromere protein F
ENSMUSG00000023764	160.979	0.585613	0.223984	2.61453	0.00893516	0.0499029	Sfi1	78887	Sfi1 homolog, spindle assembly associated (yeast)
ENSMUSG00000027379	2096.6	-0.477416	0.182593	-2.61465	0.0089318	0.0499029	Bub1	12235	BUB1, mitotic checkpoint serine/threonine kinase
ENSMUSG00000022364	808.664	0.614598	0.235105	2.61415	0.00894506	0.049919	Tbc1d31	210544	TBC1 domain family, member 31
ENSMUSG00000058729	535.332	-0.440998	0.168695	-2.61417	0.00894445	0.049919	Lin9	72568	lin-9 DREAM MuvB core complex component
ENSMUSG00000018387	7.16356	2.17177	0.830903	2.61375	0.00895558	0.0499581	Shroom1	71774	shroom family member 1
ENSMUSG00000039850	226.409	0.568178	0.217404	2.61347	0.0089628	0.0499788	Endov	338371	endonuclease V
ENSMUSG00000028034	1631.9	-0.519505	0.198808	-2.6131	0.0089724	0.0500127	Fubp1	51886	far upstream element (FUSE) binding protein 1
ENSMUSG00000025409	910.764	0.555643	0.212671	2.61269	0.0089833	0.0500342	Mbd6	110962	methyl-CpG binding domain protein 6
ENSMUSG00000036452	145.373	-0.709167	0.271431	-2.6127	0.00898308	0.0500342	Arhgap26	71302	Rho GTPase activating protein 26
ENSMUSG00000050271	914.874	-0.463809	0.177549	-2.61228	0.00899394	0.0500543	Prag1	244418	PEAK1 related kinase activating pseudokinase 1
ENSMUSG00000063253	244.968	-0.653627	0.250209	-2.61232	0.00899291	0.0500543	Scoc	56367	short coiled-coil protein
ENSMUSG00000028243	191.55	-0.678828	0.259941	-2.61147	0.00901528	0.0501263	Ubxn2b	68053	UBX domain protein 2B
ENSMUSG00000046441	342.695	-0.604749	0.231581	-2.61139	0.00901746	0.0501263	Cmtr2	234728	cap methyltransferase 2
ENSMUSG00000099662	102.679	0.641826	0.245776	2.61143	0.00901641	0.0501263
ENSMUSG00000024958	359.299	0.520565	0.199491	2.60947	0.00906821	0.0503888	Gpr137	107173	G protein-coupled receptor 137
ENSMUSG00000033538	350.953	0.615378	0.235837	2.60933	0.0090719	0.0503896	Casp4	12363	caspase 4, apoptosis-related cysteine peptidase
ENSMUSG00000029003	297.949	-0.544374	0.208748	-2.6078	0.00911249	0.0505776	Mad2l2	71890	MAD2 mitotic arrest deficient-like 2
ENSMUSG00000059734	2531.82	0.567405	0.217581	2.60779	0.00911285	0.0505776	Ndufs8	225887	NADH:ubiquinone oxidoreductase core subunit S8
ENSMUSG00000024603	731.121	0.46733	0.179328	2.606	0.00916053	0.0508223	Dctn4	67665	dynactin 4
ENSMUSG00000002332	849.657	0.656408	0.251901	2.60582	0.00916549	0.0508292	Dhrs1	52585	dehydrogenase/reductase 1
ENSMUSG00000074088	1289.34	-0.479498	0.18402	-2.60569	0.0091689	0.0508292	Snrnp40	66585	small nuclear ribonucleoprotein 40 (U5)
ENSMUSG00000004567	623.72	0.525779	0.201872	2.60452	0.00920043	0.050955	Mcoln1	94178	mucolipin 1
ENSMUSG00000015542	236.368	0.692741	0.265984	2.60444	0.00920235	0.050955	Nat9	66176	N-acetyltransferase 9 (GCN5-related, putative)
ENSMUSG00000029419	133.573	0.798019	0.306404	2.60447	0.00920169	0.050955	Ajm1	381353	apical junction component 1
ENSMUSG00000074136	16.6418	-1.44651	0.555486	-2.60404	0.00921319	0.0509952	4930513N10Rik	319960	RIKEN cDNA 4930513N10 gene
ENSMUSG00000016520	552.11	0.539058	0.207175	2.60195	0.00926962	0.0512875	Lnx2	140887	ligand of numb-protein X 2
ENSMUSG00000048856	49.442	0.971481	0.373433	2.60148	0.00928216	0.051337	Slc25a47	104910	solute carrier family 25, member 47
ENSMUSG00000052632	40.0898	-0.931615	0.358161	-2.60111	0.00929235	0.0513734	Asap2	211914	ArfGAP with SH3 domain, ankyrin repeat and PH domain 2
ENSMUSG00000025010	129.334	-0.668677	0.257099	-2.60085	0.00929919	0.0513912	Ccnj	240665	cyclin J
ENSMUSG00000035234	221.968	0.546298	0.21009	2.60031	0.00931398	0.051453	Abraxas1	70681	BRCA1 A complex subunit
ENSMUSG00000119584	399348	0.530848	0.204243	2.5991	0.00934698	0.0516152	Rn18s	19791	18S ribosomal RNA
ENSMUSG00000030822	849.429	0.434763	0.167297	2.59875	0.00935643	0.0516474	Prr14	233895	proline rich 14
ENSMUSG00000024935	12.9434	1.88566	0.725711	2.59836	0.00936695	0.0516853	Slc1a1	20510	solute carrier family 1 (neuronal/epithelial high affinity glutamate transporter, system Xag), member 1
ENSMUSG00000037548	40.3173	-1.17335	0.451622	-2.59808	0.00937479	0.0517086	H2-DMb2	15000	histocompatibility 2, class II, locus Mb2
ENSMUSG00000031812	1483.18	0.541502	0.208455	2.59769	0.00938534	0.0517266	Map1lc3b	67443	microtubule-associated protein 1 light chain 3 beta
ENSMUSG00000084796	184.279	0.634508	0.244251	2.59777	0.00938316	0.0517266
ENSMUSG00000032185	1306.81	-0.557178	0.214548	-2.59699	0.00940454	0.0518124	Carm1	59035	coactivator-associated arginine methyltransferase 1
ENSMUSG00000030615	358.076	0.575459	0.221621	2.59659	0.0094155	0.0518527	Tmem126a	66271	transmembrane protein 126A
ENSMUSG00000027544	1940.57	-0.680927	0.262365	-2.59535	0.00944956	0.0520025	Nfatc2	18019	nuclear factor of activated T cells, cytoplasmic, calcineurin dependent 2
ENSMUSG00000040875	148.958	-0.802258	0.309116	-2.59533	0.00945001	0.0520025	Osbpl10	74486	oxysterol binding protein-like 10
ENSMUSG00000052825	3308.71	0.529879	0.204253	2.59423	0.00948041	0.0521387
ENSMUSG00000123238	20.7933	1.23518	0.476138	2.59416	0.0094821	0.0521387
ENSMUSG00000045211	609.413	0.635039	0.244857	2.59351	0.00950024	0.0522183	Nudt18	213484	nudix hydrolase 18
ENSMUSG00000025047	1483.28	-0.483073	0.186283	-2.59322	0.00950828	0.0522423	Pdcd11	18572	programmed cell death 11
ENSMUSG00000025823	5380.45	0.439882	0.169641	2.59301	0.00951392	0.0522531	Pdia4	12304	protein disulfide isomerase associated 4
ENSMUSG00000041189	32.3795	1.04955	0.404899	2.59213	0.00953841	0.0523674	Chrnb1	11443	cholinergic receptor nicotinic beta 1 subunit
ENSMUSG00000054598	10.9067	1.68624	0.650572	2.59194	0.00954366	0.052376	9130230L23Rik	231253	RIKEN cDNA 9130230L23 gene
ENSMUSG00000039735	794.454	-0.948713	0.366104	-2.59138	0.00955921	0.0524411	Fnbp1l	214459	formin binding protein 1-like
ENSMUSG00000028426	5361.65	0.386053	0.148996	2.59103	0.00956882	0.0524736	Rad23b	19359	RAD23 homolog B, nucleotide excision repair protein
ENSMUSG00000006641	283.771	-0.817894	0.315814	-2.58979	0.00960337	0.0526272	Slc5a6	330064	solute carrier family 5 (sodium-dependent vitamin transporter), member 6
ENSMUSG00000035024	1138.76	-0.609843	0.235482	-2.58976	0.00960422	0.0526272	Ncapd3	78658	non-SMC condensin II complex, subunit D3
ENSMUSG00000030315	674.603	-0.505637	0.195269	-2.58943	0.0096134	0.0526571	Vgll4	232334	vestigial like family member 4
ENSMUSG00000021180	327.42	-0.547299	0.211393	-2.58901	0.00962535	0.0527023	Rps6ka5	73086	ribosomal protein S6 kinase, polypeptide 5
ENSMUSG00000030780	168.275	-0.654886	0.252965	-2.58884	0.00963002	0.0527076	Rusf1	233913	RUS family member 1
ENSMUSG00000001827	6.61803	2.30236	0.889651	2.58793	0.00965533	0.0527852	Folr1	14275	folate receptor alpha
ENSMUSG00000029833	268.691	-0.637353	0.246254	-2.58819	0.00964813	0.0527852	Trim24	21848	tripartite motif-containing 24
ENSMUSG00000129319	12.2807	1.76222	0.680922	2.58798	0.00965394	0.0527852
ENSMUSG00000045273	348.873	-0.558179	0.215727	-2.58743	0.00966961	0.0528429	Cenph	26886	centromere protein H
ENSMUSG00000018401	797.144	-0.662541	0.256091	-2.58713	0.00967786	0.0528677	Mtmr4	170749	myotubularin related protein 4
ENSMUSG00000062908	1451.03	0.437721	0.169274	2.58586	0.00971353	0.0530422	Acadm	11364	acyl-Coenzyme A dehydrogenase, medium chain
ENSMUSG00000024530	31.6401	-1.25894	0.487297	-2.58351	0.00977996	0.0533844	Prelid3a	225655	PRELI domain containing 3A
ENSMUSG00000024942	1788.24	0.549136	0.212567	2.58336	0.00978425	0.0533874	Capn1	12333	calpain 1
ENSMUSG00000074884	80.9994	0.705997	0.273313	2.58311	0.00979153	0.0534066	Serf2	378702	small EDRK-rich factor 2
ENSMUSG00000028969	599.559	0.523269	0.202712	2.58135	0.00984158	0.0536591	Cdk5	12568	cyclin dependent kinase 5
ENSMUSG00000027742	1131.95	0.415939	0.161203	2.58022	0.00987384	0.0538143	Cog6	67542	component of oligomeric golgi complex 6
ENSMUSG00000019791	115.367	0.811378	0.314482	2.58004	0.00987879	0.0538207	Hint3	66847	histidine triad nucleotide binding protein 3
ENSMUSG00000026315	395.637	-0.635196	0.246228	-2.57971	0.00988847	0.0538528	Serpinb8	20725	serine (or cysteine) peptidase inhibitor, clade B, member 8
ENSMUSG00000036580	1506.06	0.420317	0.162957	2.57931	0.00989982	0.053894	Spart	229285	spartin
ENSMUSG00000001506	73.494	3.5367	1.37189	2.57797	0.0099383	0.0540712	Col1a1	12842	collagen, type I, alpha 1
ENSMUSG00000041959	5465.9	0.60493	0.234659	2.57791	0.00993998	0.0540712	S100a10	20194	S100 calcium binding protein A10 (calpactin)
ENSMUSG00000058427	295.162	0.600977	0.23314	2.57775	0.00994457	0.0540755	Cxcl2	20310	C-X-C motif chemokine ligand 2
ENSMUSG00000022718	419.924	-0.676998	0.262673	-2.57734	0.00995646	0.054113	Dgcr8	94223	DGCR8, microprocessor complex subunit
ENSMUSG00000024537	472.426	-0.567545	0.220215	-2.57723	0.00995953	0.054113	Psmg2	107047	proteasome (prosome, macropain) assembly chaperone 2
ENSMUSG00000030766	1527.85	-0.451133	0.175053	-2.57711	0.00996288	0.054113	Arhgap17	70497	Rho GTPase activating protein 17
ENSMUSG00000022261	212.881	0.601489	0.233461	2.5764	0.00998344	0.0541633	Sdc2	15529	syndecan 2
ENSMUSG00000025203	36867.2	0.735169	0.285348	2.5764	0.00998356	0.0541633	Scd2	20250	stearoyl-Coenzyme A desaturase 2
ENSMUSG00000109814	10.0438	1.84953	0.717807	2.57664	0.00997669	0.0541633
ENSMUSG00000097180	136.019	-0.725367	0.281612	-2.57577	0.0100017	0.0542413	2700038G22Rik	67194	RIKEN cDNA 2700038G22 gene
ENSMUSG00000067825	558.928	0.49447	0.191985	2.57557	0.0100076	0.0542525	Pex26	74043	peroxisomal biogenesis factor 26
ENSMUSG00000027203	1896.16	-0.518897	0.201512	-2.57502	0.0100233	0.054317	Dut	110074	deoxyuridine triphosphatase
ENSMUSG00000046806	294.096	0.546041	0.212156	2.57377	0.0100598	0.0544936	Cyren	78412	cell cycle regulator of NHEJ
ENSMUSG00000027353	383.37	-0.478435	0.185915	-2.57341	0.0100701	0.0545288	Mcm8	66634	minichromosome maintenance 8 homologous recombination repair factor
ENSMUSG00000061273	1088.55	-0.527354	0.205041	-2.57194	0.0101129	0.0547399	Mmgt1	236792	membrane magnesium transporter 1
ENSMUSG00000029763	1427.52	-0.498112	0.193706	-2.57149	0.0101263	0.0547913	Exoc4	20336	exocyst complex component 4
ENSMUSG00000018012	14.6256	1.83733	0.714693	2.57079	0.0101467	0.054881	Rac3	170758	Rac family small GTPase 3
ENSMUSG00000087589	21.9505	-1.34863	0.524626	-2.57064	0.010151	0.0548831
ENSMUSG00000018906	738.847	0.652844	0.25398	2.57046	0.0101565	0.0548921	P4ha2	18452	procollagen-proline, 2-oxoglutarate 4-dioxygenase (proline 4-hydroxylase), alpha II polypeptide
ENSMUSG00000029207	769.181	0.523334	0.203621	2.57013	0.010166	0.0549224	Apbb2	11787	amyloid beta precursor protein binding family B member 2
ENSMUSG00000112302	24.3737	-1.11502	0.433901	-2.56976	0.0101769	0.0549608
ENSMUSG00000003575	368.757	-0.558567	0.217383	-2.5695	0.0101844	0.0549611	Crtc1	382056	CREB regulated transcription coactivator 1
ENSMUSG00000004113	6.74038	2.2665	0.882081	2.56949	0.0101847	0.0549611	Cacna1b	12287	calcium channel, voltage-dependent, N type, alpha 1B subunit
ENSMUSG00000120263	20.5556	-1.34171	0.522264	-2.56903	0.0101983	0.0550135
ENSMUSG00000052373	138.376	-0.946193	0.36834	-2.5688	0.010205	0.055029	Mpp3	13384	membrane protein, palmitoylated 3 (MAGUK p55 subfamily member 3)
ENSMUSG00000117964	9.32538	2.07697	0.808587	2.56864	0.01021	0.0550348
ENSMUSG00000039246	172.209	0.63732	0.24814	2.5684	0.0102171	0.0550521	Lyplal1	226791	lysophospholipase-like 1
ENSMUSG00000001910	2462.86	-0.409649	0.159515	-2.56809	0.010226	0.0550797	Nacc1	66830	nucleus accumbens associated 1, BEN and BTB (POZ) domain containing
ENSMUSG00000037960	2528.19	0.521896	0.203421	2.5656	0.0102998	0.0554349	Card19	68480	caspase recruitment domain family, member 19
ENSMUSG00000072572	33.2103	1.00517	0.391772	2.56571	0.0102965	0.0554349	Slc39a2	214922	solute carrier family 39 (zinc transporter), member 2
ENSMUSG00000136525	23587.9	0.623383	0.243034	2.565	0.0103174	0.0555089
ENSMUSG00000036862	61.0145	-0.841513	0.328221	-2.56386	0.0103515	0.0556712	Dchs1	233651	dachsous cadherin related 1
ENSMUSG00000004994	169.057	0.657643	0.256565	2.56326	0.0103695	0.0557466	Yju2b	67736	YJU2 splicing factor homolog B
ENSMUSG00000079260	314.618	-0.699909	0.273077	-2.56305	0.0103758	0.0557597	Tmppe	100504715	transmembrane protein with metallophosphoesterase domain
ENSMUSG00000013846	3783.84	0.543058	0.211916	2.56261	0.0103888	0.0558082	St3gal1	20442	ST3 beta-galactoside alpha-2,3-sialyltransferase 1
ENSMUSG00000121347	40.9152	1.06144	0.414525	2.56061	0.0104488	0.0561093	Gm2011	100039027	predicted gene 2011
ENSMUSG00000018899	317.176	-0.556599	0.217451	-2.55965	0.0104776	0.0562432	Irf1	16362	interferon regulatory factor 1
ENSMUSG00000035352	302.765	0.868251	0.339247	2.55935	0.0104868	0.0562713	Ccl12	20293	C-C motif chemokine ligand 12
ENSMUSG00000118240	81.1655	-0.729558	0.285071	-2.55921	0.0104909	0.0562719
ENSMUSG00000031365	464.214	-0.695288	0.271721	-2.55883	0.0105026	0.0563135	Zfp275	27081	zinc finger protein 275
ENSMUSG00000030471	607.489	-0.476571	0.186306	-2.558	0.0105275	0.0564257	Zdhhc13	243983	zinc finger, DHHC domain containing 13
ENSMUSG00000046434	2613.45	-0.387752	0.151603	-2.55769	0.0105371	0.0564558	Hnrnpa1	15382	heterogeneous nuclear ribonucleoprotein A1
ENSMUSG00000032834	840.94	-0.511985	0.200194	-2.55744	0.0105445	0.0564744	Pwp2	110816	PWP2 periodic tryptophan protein homolog (yeast)
ENSMUSG00000027357	939.201	0.551495	0.215679	2.55702	0.0105574	0.0565006	Crls1	66586	cardiolipin synthase 1
ENSMUSG00000052446	283.149	-0.629051	0.245998	-2.55714	0.0105536	0.0565006	Zfp961	234413	zinc finger protein 961
ENSMUSG00000003038	79.8712	-0.727915	0.284698	-2.55679	0.0105642	0.0565152	Hmgn2	15331	high mobility group nucleosomal binding domain 2
ENSMUSG00000028868	4947.89	-0.567746	0.222065	-2.55667	0.010568	0.0565152	Wasf2	242687	WASP family, member 2
ENSMUSG00000032604	3970.86	0.414103	0.161988	2.55639	0.0105765	0.056539	Qars1	97541	glutaminyl-tRNA synthetase 1
ENSMUSG00000047084	738.678	0.701978	0.274673	2.55568	0.0105979	0.0566324	Ngrn	83485	neugrin, neurite outgrowth associated
ENSMUSG00000026806	487.445	-0.521204	0.203962	-2.5554	0.0106065	0.0566568	Ddx31	227674	DEAD/H box helicase 31
ENSMUSG00000022180	8878.62	-0.534526	0.20921	-2.55497	0.0106196	0.0566971	Slc7a8	50934	solute carrier family 7 (cationic amino acid transporter, y+ system), member 8
ENSMUSG00000029016	564.541	0.539608	0.211206	2.55489	0.010622	0.0566971	Clcn6	26372	chloride channel, voltage-sensitive 6
ENSMUSG00000078700	138.151	-0.6371	0.249378	-2.55476	0.0106261	0.0566976	D030028A08Rik	319371	RIKEN cDNA D030028A08 gene
ENSMUSG00000029372	16.9075	-1.32668	0.519598	-2.55329	0.0106712	0.056917	Ppbp	57349	pro-platelet basic protein
ENSMUSG00000042606	1333.92	-0.542357	0.212446	-2.55292	0.0106824	0.0569554	Hirip3	233876	HIRA interacting protein 3
ENSMUSG00000039738	532.282	-0.532225	0.208491	-2.55275	0.0106877	0.0569622	Slx4	52864	SLX4 structure-specific endonuclease subunit homolog (S. cerevisiae)
ENSMUSG00000030720	1135.15	0.444637	0.174207	2.55234	0.0107001	0.0570073	Cln3	12752	CLN3 lysosomal/endosomal transmembrane protein, battenin
ENSMUSG00000037638	342.272	0.502725	0.196983	2.55212	0.010707	0.0570224	Zbtb42	382639	zinc finger and BTB domain containing 42
ENSMUSG00000020974	301.746	-0.479419	0.187891	-2.55159	0.0107234	0.0570885	Pole2	18974	polymerase (DNA directed), epsilon 2 (p59 subunit)
ENSMUSG00000037443	780.754	-0.466281	0.182774	-2.55113	0.0107373	0.0571413	Cep85	70012	centrosomal protein 85
ENSMUSG00000021069	250.569	1.04946	0.411445	2.55068	0.0107512	0.0571939	Pygl	110095	liver glycogen phosphorylase
ENSMUSG00000025499	1364.21	-0.472278	0.185196	-2.55015	0.0107676	0.0572596	Hras	15461	Harvey rat sarcoma virus oncogene
ENSMUSG00000047238	176.947	-0.544025	0.213386	-2.54948	0.0107882	0.0573477	Mageh1	75625	MAGE family member H1
ENSMUSG00000078521	269.553	-0.662828	0.260002	-2.54932	0.0107933	0.0573532	Aunip	69885	aurora kinase A and ninein interacting protein
ENSMUSG00000000561	581.016	-0.596777	0.23413	-2.54891	0.0108061	0.0573996	Wdr77	70465	WD repeat domain 77
ENSMUSG00000001034	907.029	0.419277	0.16451	2.54864	0.0108145	0.0574232	Mapk7	23939	mitogen-activated protein kinase 7
ENSMUSG00000073155	829.229	0.542068	0.212738	2.54806	0.0108324	0.0574966	Stmp1	67705	short transmembrane mitochondrial protein 1
ENSMUSG00000014353	1356.56	0.466908	0.183265	2.54772	0.0108431	0.0575318	Tmem87b	72477	transmembrane protein 87B
ENSMUSG00000020366	1028.74	-0.42877	0.168318	-2.54739	0.0108533	0.0575433	Mapk9	26420	mitogen-activated protein kinase 9
ENSMUSG00000033960	120.139	0.804098	0.315653	2.54741	0.0108525	0.0575433	Jcad	240185	junctional cadherin 5 associated
ENSMUSG00000108371	42.9349	-1.02547	0.402593	-2.54717	0.0108602	0.057558
ENSMUSG00000022094	700.913	-0.498779	0.195854	-2.54668	0.0108752	0.0576162	Slc39a14	213053	solute carrier family 39 (zinc transporter), member 14
ENSMUSG00000032656	30.3932	1.11189	0.436801	2.54552	0.0109115	0.0577871	Marchf3	320253	membrane associated ring-CH-type finger 3
ENSMUSG00000008318	199.377	-0.711136	0.279541	-2.54394	0.0109611	0.0579691	Relt	320100	RELT tumor necrosis factor receptor
ENSMUSG00000024726	108.094	-0.654047	0.257097	-2.54397	0.0109602	0.0579691	Carnmt1	67383	carnosine N-methyltransferase 1
ENSMUSG00000034813	10.6043	1.75551	0.689987	2.54427	0.0109507	0.0579691	Grip1	74053	glutamate receptor interacting protein 1
ENSMUSG00000034957	76.5451	-0.70224	0.276049	-2.5439	0.0109622	0.0579691	Cebpa	12606	CCAAT/enhancer binding protein alpha
ENSMUSG00000028078	96.8647	-0.725797	0.285338	-2.54364	0.0109704	0.0579756	Dclk2	70762	doublecortin-like kinase 2
ENSMUSG00000052833	3678.56	-0.46283	0.181959	-2.5436	0.0109716	0.0579756	Sae1	56459	SUMO1 activating enzyme subunit 1
ENSMUSG00000005980	12.7554	-1.62149	0.637718	-2.54265	0.0110016	0.0580049	Dnase1	13419	deoxyribonuclease I
ENSMUSG00000021540	561.149	-0.503006	0.197822	-2.54272	0.0109993	0.0580049	Smad5	17129	SMAD family member 5
ENSMUSG00000022184	315.544	0.551866	0.217028	2.54284	0.0109956	0.0580049	Fbxo4	106052	F-box protein 4
ENSMUSG00000034203	1153.35	-0.566426	0.222732	-2.54308	0.010988	0.0580049	Chchd4	72170	coiled-coil-helix-coiled-coil-helix domain containing 4
ENSMUSG00000036330	60.7944	0.984675	0.387255	2.5427	0.0109999	0.0580049	Slc18a1	110877	solute carrier family 18 (vesicular monoamine), member 1
ENSMUSG00000063628	53.4494	0.93643	0.368265	2.54281	0.0109964	0.0580049
ENSMUSG00000038545	1467.23	0.431799	0.169852	2.54221	0.0110155	0.058057	Cul7	66515	cullin 7
ENSMUSG00000043683	2006.78	-0.501317	0.19722	-2.54191	0.0110247	0.0580841	Fem1a	14154	fem 1 homolog a
ENSMUSG00000053838	2188.52	-0.385497	0.151671	-2.54166	0.0110328	0.058105	Nudcd3	209586	NudC domain containing 3
ENSMUSG00000078154	186.948	-0.624114	0.245676	-2.5404	0.0110726	0.0582929	Cdk2ap1rt	100039945	cyclin dependent kinase 2 associated protein 1 retrotransposed
ENSMUSG00000090213	9370.47	0.566188	0.222906	2.54003	0.0110843	0.0583332	Peds1	407243	plasmanylethanolamine desaturase 1
ENSMUSG00000027164	1056.7	0.515745	0.203105	2.5393	0.0111073	0.0584325	Traf6	22034	TNF receptor-associated factor 6
ENSMUSG00000032249	2879.33	-0.491169	0.193505	-2.53827	0.0111402	0.058584	Anp32a	11737	acidic nuclear phosphoprotein 32 family member A
ENSMUSG00000030589	71.3415	0.854725	0.336822	2.53762	0.0111609	0.0586494	Rasgrp4	233046	RAS guanyl releasing protein 4
ENSMUSG00000062031	326.945	0.504753	0.198901	2.53771	0.011158	0.0586494	Pgghg	212974	protein glucosylgalactosylhydroxylysine glucosidase
ENSMUSG00000029771	6006.56	-0.476692	0.187887	-2.53712	0.0111768	0.0587113	Irf5	27056	interferon regulatory factor 5
ENSMUSG00000032698	2484.61	0.563598	0.22222	2.53622	0.0112057	0.0588412	Lmo2	16909	LIM domain only 2
ENSMUSG00000085081	5.42555	2.51598	0.992277	2.53556	0.0112267	0.0589296	Rptoros	319454	regulatory associated protein of MTOR, complex 1, opposite strand
ENSMUSG00000030793	341.262	-0.617647	0.243643	-2.53505	0.0112431	0.0589762	Pycard	66824	PYD and CARD domain containing
ENSMUSG00000052146	128.47	-0.725468	0.286177	-2.53503	0.0112438	0.0589762	Rps10	67097	ribosomal protein S10
ENSMUSG00000028708	1194.93	0.512981	0.20242	2.53424	0.0112691	0.059087	Mknk1	17346	MAP kinase-interacting serine/threonine kinase 1
ENSMUSG00000018974	1524.63	-0.505043	0.199414	-2.53264	0.0113208	0.0593363	Sart3	53890	squamous cell carcinoma antigen recognized by T cells 3
ENSMUSG00000022244	142.867	0.606405	0.239461	2.53237	0.0113294	0.0593595	Amacr	17117	alpha-methylacyl-CoA racemase
ENSMUSG00000015501	314.034	-0.724576	0.286143	-2.53222	0.0113344	0.0593639	Hivep2	15273	human immunodeficiency virus type I enhancer binding protein 2
ENSMUSG00000023913	45.9679	-1.36146	0.537725	-2.53189	0.0113449	0.0593751	Pla2g7	27226	phospholipase A2, group VII (platelet-activating factor acetylhydrolase, plasma)
ENSMUSG00000047388	2217.11	0.464186	0.183328	2.532	0.0113416	0.0593751	Atmin	234776	ATM interactor
ENSMUSG00000039242	430.394	-0.532639	0.21042	-2.53131	0.0113636	0.0593868	B3galnt2	97884	UDP-GalNAc:betaGlcNAc beta 1,3-galactosaminyltransferase, polypeptide 2
ENSMUSG00000055200	204.387	0.716842	0.283176	2.53143	0.0113597	0.0593868	Sertad3	170742	SERTA domain containing 3
ENSMUSG00000059552	4757.42	-0.417647	0.164993	-2.53131	0.0113639	0.0593868	Trp53	22059	transformation related protein 53
ENSMUSG00000129424	72.7047	0.899713	0.355396	2.53158	0.011355	0.0593868
ENSMUSG00000067058	2013.5	0.579529	0.229105	2.52953	0.0114215	0.0596661	Rps15a-ps5	100042335	ribosomal protein S15A, pseudogene 5
ENSMUSG00000021134	2509.91	0.428615	0.169512	2.52852	0.0114545	0.0597851	Srsf5	20384	serine and arginine-rich splicing factor 5
ENSMUSG00000034066	174.639	-1.06147	0.41981	-2.52846	0.0114564	0.0597851	Farp2	227377	FERM, RhoGEF and pleckstrin domain protein 2
ENSMUSG00000047731	2897.75	0.365655	0.144616	2.52845	0.0114569	0.0597851	Wbp1l	226178	WW domain binding protein 1 like
ENSMUSG00000101968	9.32888	1.87146	0.740491	2.52733	0.0114934	0.0599537	Teshl	69449	testicular germ cell expressed HSF2 interacting lncRNA
ENSMUSG00000036109	286.511	-0.859562	0.34022	-2.52649	0.0115208	0.0600745	Mbnl3	171170	muscleblind like splicing factor 3
ENSMUSG00000028403	773.736	-0.646697	0.255998	-2.52618	0.011531	0.0601059	Zdhhc21	68268	zinc finger, DHHC domain containing 21
ENSMUSG00000015133	1051.57	-0.623607	0.246884	-2.52591	0.0115399	0.0601303	Lrrk1	233328	leucine-rich repeat kinase 1
ENSMUSG00000043733	2516.91	-0.466247	0.184599	-2.52573	0.0115459	0.0601396	Ptpn11	19247	protein tyrosine phosphatase, non-receptor type 11
ENSMUSG00000037029	931.934	-0.515743	0.204277	-2.52472	0.011579	0.0602349	Zfp146	26465	zinc finger protein 146
ENSMUSG00000060063	285.309	-0.52588	0.208298	-2.52465	0.0115812	0.0602349	Alox5ap	11690	arachidonate 5-lipoxygenase activating protein
ENSMUSG00000094392	105.753	0.726772	0.28786	2.52474	0.0115783	0.0602349
ENSMUSG00000097900	89.2392	-0.695892	0.275635	-2.52469	0.01158	0.0602349
ENSMUSG00000087380	95.2322	0.734523	0.290996	2.52417	0.0115971	0.0602957	2210408F21Rik	73652	RIKEN cDNA 2210408F21 gene
ENSMUSG00000043336	614.955	-0.621314	0.246161	-2.52401	0.0116023	0.0603008	Filip1l	78749	filamin A interacting protein 1-like
ENSMUSG00000031728	201.181	0.678748	0.269021	2.52303	0.0116348	0.0604473	Zfp821	75871	zinc finger protein 821
ENSMUSG00000031023	359.236	-0.499026	0.197884	-2.5218	0.0116755	0.0606367	Akip1	57373	A kinase interacting protein 1
ENSMUSG00000026377	1605.26	-0.546134	0.216581	-2.52162	0.0116816	0.0606464	Nifk	67949	nucleolar protein interacting with the FHA domain of MKI67
ENSMUSG00000069206	61.6929	0.756576	0.300079	2.52125	0.0116938	0.0606875	Zfp874a	238692	zinc finger protein 874a
ENSMUSG00000020611	4507.23	0.496752	0.197209	2.51892	0.0117717	0.0610694	Gna13	14674	guanine nucleotide binding protein, alpha 13
ENSMUSG00000046546	8.91763	2.09503	0.831856	2.5185	0.0117856	0.0611194	Fam43a	224093	family with sequence similarity 43, member A
ENSMUSG00000043059	404.202	0.496282	0.197074	2.51826	0.0117937	0.0611391	Zfp513	101023	zinc finger protein 513
ENSMUSG00000053693	37.0168	1.05193	0.417788	2.51786	0.0118071	0.0611862	Mast1	56527	microtubule associated serine/threonine kinase 1
ENSMUSG00000056418	25.7751	1.08955	0.432782	2.51756	0.0118171	0.0612155
ENSMUSG00000035245	665.118	-0.511292	0.203122	-2.51717	0.0118301	0.0612606	Eogt	101351	EGF domain specific O-linked N-acetylglucosamine transferase
ENSMUSG00000018433	1235.54	-0.493131	0.195994	-2.51605	0.0118678	0.0613996	Nol11	68979	nucleolar protein 11
ENSMUSG00000097145	23.7971	-1.23423	0.490553	-2.51599	0.0118699	0.0613996	9230114K14Rik	414108	RIKEN cDNA 9230114K14 gene
ENSMUSG00000112278	25.2906	1.16133	0.461576	2.51601	0.0118691	0.0613996	Gm30025	102631772	predicted gene, 30025
ENSMUSG00000066324	1173.08	-0.561483	0.223218	-2.5154	0.0118896	0.0614795	Bpnt2	242291	3'(2'), 5'-bisphosphate nucleotidase 2
ENSMUSG00000036202	1545.25	-0.783219	0.311469	-2.51459	0.011917	0.0615986	Rif1	51869	replication timing regulatory factor 1
ENSMUSG00000054079	1260.44	-0.505127	0.200892	-2.51442	0.011923	0.0616072	Utp18	217109	UTP18 small subunit processome component
ENSMUSG00000021432	293.067	0.508784	0.202374	2.51408	0.0119342	0.0616426	Slc35b3	108652	solute carrier family 35, member B3
ENSMUSG00000056608	403.304	-0.968462	0.385308	-2.51348	0.0119548	0.0617268	Chd9	109151	chromodomain helicase DNA binding protein 9
ENSMUSG00000049307	225.472	-0.597882	0.237884	-2.51333	0.0119596	0.0617291	Fut4	14345	fucosyltransferase 4
ENSMUSG00000042211	1077.73	0.391108	0.155667	2.51247	0.0119891	0.0618588	Fbxo38	107035	F-box protein 38
ENSMUSG00000028790	3354.35	-0.421458	0.167802	-2.51164	0.0120171	0.0619807	Khdrbs1	20218	KH domain containing, RNA binding, signal transduction associated 1
ENSMUSG00000026437	11381.5	0.404733	0.161204	2.51069	0.0120496	0.0621262	Cdk18	18557	cyclin dependent kinase 18
ENSMUSG00000004105	438.966	1.80135	0.717664	2.51001	0.0120727	0.0621999	Angptl2	26360	angiopoietin-like 2
ENSMUSG00000016624	126.304	-0.664281	0.264641	-2.51013	0.0120688	0.0621999	Phf21b	271305	PHD finger protein 21B
ENSMUSG00000037366	668.988	0.458619	0.182769	2.50928	0.0120979	0.0622882	Pafah2	100163	platelet-activating factor acetylhydrolase 2
ENSMUSG00000048832	1087.42	0.446344	0.177879	2.50926	0.0120986	0.0622882	Vps37c	107305	vacuolar protein sorting 37C
ENSMUSG00000024037	819.612	-0.44811	0.178605	-2.50894	0.0121094	0.0623212	Wdr4	57773	WD repeat domain 4
ENSMUSG00000117679	463.156	0.454618	0.181209	2.50881	0.0121138	0.0623214	Apbb3	225372	amyloid beta precursor protein binding family B member 3
ENSMUSG00000027408	28.1356	1.12394	0.448114	2.50816	0.0121362	0.0624142	Cpxm1	56264	carboxypeptidase X, M14 family member 1
ENSMUSG00000021876	2291.95	-0.481855	0.192132	-2.50793	0.0121439	0.0624299	Rnase4	58809	ribonuclease, RNase A family 4
ENSMUSG00000041560	2630.9	0.555681	0.22158	2.50781	0.012148	0.0624299	Nop53	68077	NOP53 ribosome biogenesis factor
ENSMUSG00000120405	71.5257	0.726902	0.289981	2.50672	0.0121856	0.0626001
ENSMUSG00000136368	9.37375	1.93212	0.770981	2.50606	0.0122086	0.0626956
ENSMUSG00000038126	422.519	-0.59413	0.237138	-2.50541	0.0122308	0.0627874	Mphosph9	269702	M-phase phosphoprotein 9
ENSMUSG00000014668	443.356	0.434175	0.173504	2.5024	0.0123356	0.0633023	Chfr	231600	checkpoint with forkhead and ring finger domains
ENSMUSG00000019710	917.468	0.485645	0.194094	2.50211	0.0123455	0.0633131	Mrpl24	67707	mitochondrial ribosomal protein L24
ENSMUSG00000062328	155.934	0.650363	0.259929	2.50208	0.0123466	0.0633131	Rpl17	319195	ribosomal protein L17
ENSMUSG00000003033	1504.73	-0.407863	0.163019	-2.50193	0.0123518	0.0633167	Ap1m1	11767	adaptor-related protein complex AP-1, mu subunit 1
ENSMUSG00000132011	9.82307	-1.81104	0.723996	-2.50145	0.0123686	0.0633799
ENSMUSG00000008450	66.5297	-0.700106	0.279924	-2.50105	0.0123824	0.0634281	Nutf2	68051	nuclear transport factor 2
ENSMUSG00000051989	205.211	-0.574497	0.229767	-2.50035	0.012407	0.0635312	Smim11	68936	small integral membrane protein 11
ENSMUSG00000026360	1503.76	0.770653	0.308236	2.5002	0.0124122	0.063535	Rgs2	19735	regulator of G-protein signaling 2
ENSMUSG00000025137	2605.2	0.607897	0.243176	2.49983	0.0124254	0.0635798	Pcyt2	68671	phosphate cytidylyltransferase 2, ethanolamine
ENSMUSG00000028066	1541.42	-0.520116	0.208136	-2.49893	0.012457	0.0637185	Pmf1	67037	polyamine-modulated factor 1
ENSMUSG00000024248	3107.1	0.581723	0.232839	2.49839	0.0124759	0.0637319	Cox7a2l	20463	cytochrome c oxidase subunit 7A2 like
ENSMUSG00000030322	238.342	-0.551027	0.220556	-2.49836	0.0124769	0.0637319	Mbd4	17193	methyl-CpG binding domain protein 4
ENSMUSG00000036499	3173.88	0.607995	0.243322	2.49872	0.0124641	0.0637319	Eea1	216238	early endosome antigen 1
ENSMUSG00000071076	1072.74	0.616	0.246563	2.49834	0.0124776	0.0637319	Jund	16478	jun D proto-oncogene
ENSMUSG00000020898	459.856	-0.439416	0.175973	-2.49707	0.0125224	0.063938	Ctc1	68964	CTS telomere maintenance complex component 1
ENSMUSG00000002205	507.184	0.543886	0.21783	2.49683	0.0125307	0.0639576	Vrk3	101568	vaccinia related kinase 3
ENSMUSG00000033036	123.672	-0.679996	0.272409	-2.49623	0.012552	0.0640433	Ppihl	665989	peptidyl prolyl isomerase H like
ENSMUSG00000049295	636.815	0.424353	0.170009	2.49607	0.0125578	0.0640499	Zfp219	69890	zinc finger protein 219
ENSMUSG00000030271	516.852	0.53341	0.213744	2.49555	0.0125762	0.0641206	Ogg1	18294	8-oxoguanine DNA-glycosylase 1
ENSMUSG00000066148	739.875	-0.508891	0.203956	-2.4951	0.0125921	0.0641787	Prpf4	70052	pre-mRNA processing factor 4
ENSMUSG00000027133	946.79	-0.526214	0.210934	-2.49468	0.0126071	0.0642319	Nop10	66181	NOP10 ribonucleoprotein
ENSMUSG00000051579	981.448	0.533998	0.214138	2.49371	0.0126416	0.0643846	Tceal8	66684	transcription elongation factor A (SII)-like 8
ENSMUSG00000046034	2001.32	0.535242	0.214698	2.493	0.0126668	0.0644901	Otulin	432940	OTU deubiquitinase with linear linkage specificity
ENSMUSG00000030272	3035.63	0.480278	0.192665	2.49281	0.0126738	0.0645028	Camk1	52163	calcium/calmodulin-dependent protein kinase I
ENSMUSG00000023456	18755.4	0.658057	0.264156	2.49117	0.0127323	0.0647746	Tpi1	21991	triosephosphate isomerase 1
ENSMUSG00000036606	14581.6	-0.539802	0.216696	-2.49106	0.0127364	0.0647746	Plxnb2	140570	plexin B2
ENSMUSG00000024962	1121.5	0.455542	0.182892	2.49077	0.0127467	0.0648041	Vegfb	22340	vascular endothelial growth factor B
ENSMUSG00000039157	2404.03	0.392747	0.157754	2.48962	0.0127881	0.0649913	Eeig1	98952	estrogen-induced osteoclastogenesis regulator 1
ENSMUSG00000126934	40.1361	1.0631	0.427109	2.48907	0.0128079	0.0650685	Gm36025	102639796	predicted gene, 36025
ENSMUSG00000086728	11.6973	1.57889	0.634592	2.48803	0.0128451	0.0652346	Man2c1os	76794	mannosidase, alpha, class 2C, member 1, opposite strand
ENSMUSG00000038780	644.785	0.446841	0.179639	2.48744	0.0128665	0.0653033	Smurf1	75788	SMAD specific E3 ubiquitin protein ligase 1
ENSMUSG00000040219	320.608	0.55064	0.221371	2.48741	0.0128678	0.0653033	Ttc12	235330	tetratricopeptide repeat domain 12
ENSMUSG00000024095	2015.63	-0.449981	0.180916	-2.48724	0.0128738	0.0653104	Hnrnpll	72692	heterogeneous nuclear ribonucleoprotein L-like
ENSMUSG00000040479	5266.68	-0.483337	0.194449	-2.48568	0.0129304	0.0655742	Dgkz	104418	diacylglycerol kinase zeta
ENSMUSG00000029056	611.521	0.440824	0.177394	2.485	0.0129552	0.0656762	Pank4	269614	pantothenate kinase 4
ENSMUSG00000022351	10054.7	0.520065	0.209297	2.48482	0.0129616	0.0656856	Sqle	20775	squalene epoxidase
ENSMUSG00000029385	1492.97	1.42203	0.572601	2.48346	0.0130114	0.0659143	Ccng2	12452	cyclin G2
ENSMUSG00000031256	1524.49	-0.45694	0.184067	-2.48247	0.0130475	0.0660332	Cstf2	108062	cleavage stimulation factor, 3' pre-RNA subunit 2
ENSMUSG00000049957	374.159	-0.578691	0.233114	-2.48243	0.0130488	0.0660332	Ccdc137	67291	coiled-coil domain containing 137
ENSMUSG00000100349	21.4397	1.21498	0.489402	2.48259	0.0130432	0.0660332
ENSMUSG00000031221	1129.85	0.504248	0.203139	2.48228	0.0130546	0.0660388	Igbp1	18518	immunoglobulin (CD79A) binding protein 1
ENSMUSG00000093594	21.1752	-1.16587	0.469716	-2.48207	0.013062	0.0660528
ENSMUSG00000026171	546.862	0.50807	0.204727	2.4817	0.0130757	0.0660989	Rnf25	57751	ring finger protein 25
ENSMUSG00000009207	662.785	-0.4356	0.175552	-2.48131	0.0130899	0.0661233	Lnpk	69605	lunapark, ER junction formation factor
ENSMUSG00000023919	492.439	-0.438833	0.176852	-2.48136	0.0130882	0.0661233	Cenpq	83815	centromere protein Q
ENSMUSG00000021792	341.763	0.564038	0.227429	2.48006	0.0131358	0.0661442	Prxl2a	70564	peroxiredoxin like 2A
ENSMUSG00000028696	151.047	-0.583903	0.235424	-2.48022	0.0131301	0.0661442	Ipp	16351	IAP promoted placental gene
ENSMUSG00000032435	1784.04	0.397968	0.160463	2.48013	0.0131336	0.0661442	Dync1li1	235661	dynein cytoplasmic 1 light intermediate chain 1
ENSMUSG00000032855	2020.29	-0.722465	0.291249	-2.48058	0.0131169	0.0661442	Pkd1	18763	polycystin 1, transient receptor potential channel interacting
ENSMUSG00000033740	75.3022	1.00539	0.405307	2.48057	0.0131172	0.0661442	St18	240690	suppression of tumorigenicity 18
ENSMUSG00000052151	858.66	0.504068	0.203218	2.48043	0.0131225	0.0661442	Plpp2	50784	phospholipid phosphatase 2
ENSMUSG00000068267	7854.84	-0.415726	0.167596	-2.48052	0.0131191	0.0661442	Cenpb	12616	centromere protein B
ENSMUSG00000103313	7.77377	-2.07461	0.836379	-2.48047	0.0131208	0.0661442
ENSMUSG00000106831	738.722	-0.542149	0.218574	-2.48039	0.0131238	0.0661442
ENSMUSG00000024413	2712.69	0.681062	0.2747	2.47929	0.0131643	0.066264	Npc1	18145	NPC intracellular cholesterol transporter 1
ENSMUSG00000023066	313.884	-0.598816	0.241561	-2.47895	0.013177	0.0662811	Rttn	246102	rotatin
ENSMUSG00000061848	260.089	0.751801	0.30327	2.47898	0.0131758	0.0662811	Gm5805	102634709	40S ribosomal protein S14
ENSMUSG00000029516	561.441	-0.596482	0.240687	-2.47825	0.0132029	0.0663642	Cit	12704	citron
ENSMUSG00000033096	1002.82	-0.386482	0.155946	-2.4783	0.0132011	0.0663642	Apmap	71881	adipocyte plasma membrane associated protein
ENSMUSG00000032316	1251.29	0.461914	0.186425	2.47775	0.0132214	0.0664341	Clk3	102414	CDC-like kinase 3
ENSMUSG00000041762	154.599	-0.736014	0.297148	-2.47693	0.0132517	0.0665559	Gpr155	68526	G protein-coupled receptor 155
ENSMUSG00000041842	42.1945	0.880306	0.355414	2.47684	0.013255	0.0665559	Fhdc1	229474	FH2 domain containing 1
ENSMUSG00000048163	137.546	-0.646352	0.261111	-2.47539	0.013309	0.0668034	Selplg	20345	selectin, platelet (p-selectin) ligand
ENSMUSG00000022674	122.89	-0.598794	0.24215	-2.47283	0.0134049	0.0672611	Ube2v2	70620	ubiquitin-conjugating enzyme E2 variant 2
ENSMUSG00000006736	1496.65	0.43253	0.174959	2.47219	0.0134289	0.0673224	Tspan31	67125	tetraspanin 31
ENSMUSG00000028978	15.8192	1.38437	0.55999	2.47213	0.0134312	0.0673224	Nos3	18127	nitric oxide synthase 3, endothelial cell
ENSMUSG00000072872	858.367	-0.608006	0.245945	-2.47212	0.0134313	0.0673224	Rybp	56353	RING1 and YY1 binding protein
ENSMUSG00000032440	5607.4	-0.435912	0.17635	-2.47185	0.0134414	0.0673491	Tgfbr2	21813	transforming growth factor, beta receptor II
ENSMUSG00000035004	1304.43	0.489606	0.198086	2.47168	0.0134479	0.0673577	Igsf6	80719	immunoglobulin superfamily, member 6
ENSMUSG00000027699	1651.95	-0.529202	0.214128	-2.47143	0.0134574	0.0673683	Ect2	13605	ect2 oncogene
ENSMUSG00000103409	11.8439	-1.5804	0.639483	-2.47138	0.0134594	0.0673683	Lsmem2	434436	leucine-rich single-pass membrane protein 2
ENSMUSG00000055932	874.67	-0.402827	0.16305	-2.47058	0.0134894	0.0674943	Fto	26383	FTO alpha-ketoglutarate dependent dioxygenase
ENSMUSG00000035439	920.898	-0.552548	0.223685	-2.47021	0.0135035	0.0675413	Haus8	76478	4HAUS augmin-like complex, subunit 8
ENSMUSG00000020412	1550.86	0.382361	0.154807	2.46993	0.0135141	0.0675467	Ascc2	75452	activating signal cointegrator 1 complex subunit 2
ENSMUSG00000026385	2440.19	0.574377	0.232537	2.47005	0.0135094	0.0675467	Dbi	13167	diazepam binding inhibitor
ENSMUSG00000000420	1425.12	-0.399085	0.161719	-2.46776	0.013596	0.0679323	Galnt1	14423	polypeptide N-acetylgalactosaminyltransferase 1
ENSMUSG00000021182	102.995	-0.832446	0.337351	-2.4676	0.0136022	0.0679393	Ccdc88c	68339	coiled-coil domain containing 88C
ENSMUSG00000032035	371.774	1.84432	0.747505	2.4673	0.0136136	0.0679724	Ets1	23871	E26 avian leukemia oncogene 1, 5' domain
ENSMUSG00000021610	3025.88	-0.382126	0.154887	-2.46713	0.0136201	0.067981	Clptm1l	218335	CLPTM1-like
ENSMUSG00000042742	2124.99	0.466542	0.18917	2.46625	0.0136536	0.0681244	Samtor	101148	S-adenosylmethionine sensor upstream of mTORC1
ENSMUSG00000009555	3049.72	0.444637	0.180301	2.46608	0.0136599	0.068132	Cdk9	107951	cyclin dependent kinase 9
ENSMUSG00000081126	8.05018	-2.14339	0.869257	-2.46577	0.0136718	0.0681672
ENSMUSG00000040428	10.6304	1.70468	0.691483	2.46525	0.0136919	0.0682435	Plekha4	69217	pleckstrin homology domain containing, family A (phosphoinositide binding specific) member 4
ENSMUSG00000022443	29758.8	-0.484566	0.196599	-2.46475	0.0137111	0.0683151	Myh9	17886	myosin, heavy polypeptide 9, non-muscle
ENSMUSG00000032294	29933.8	0.47006	0.190799	2.46365	0.0137531	0.0685007	Pkm	18746	pyruvate kinase, muscle
ENSMUSG00000105139	19.6277	1.21922	0.494979	2.46318	0.013771	0.0685658	Gm19391	105244530	predicted gene, 19391
ENSMUSG00000058934	19.1632	1.23169	0.500234	2.46223	0.0138075	0.0687237	Gm30073	102631839	predicted gene, 30073
ENSMUSG00000001472	6000.28	0.403765	0.164039	2.46139	0.0138398	0.0688604	Tcf25	66855	transcription factor 25 (basic helix-loop-helix)
ENSMUSG00000004837	491.922	0.616085	0.25036	2.4608	0.0138629	0.0689511	Grap	71520	GRB2-related adaptor protein
ENSMUSG00000033355	47.7486	0.832214	0.338299	2.45999	0.013894	0.0690713	Rtp4	67775	receptor transporter protein 4
ENSMUSG00000089917	696.196	0.626645	0.254742	2.45992	0.0138968	0.0690713	Uckl1	68556	uridine-cytidine kinase 1-like 1
ENSMUSG00000029191	1559.8	-0.453225	0.184347	-2.45854	0.0139503	0.0693129	Rfc1	19687	replication factor C (activator 1) 1
ENSMUSG00000066042	247.039	-0.53402	0.217224	-2.45838	0.0139565	0.0693198	Med18	67219	mediator complex subunit 18
ENSMUSG00000072640	203.296	-0.523093	0.212793	-2.45823	0.0139623	0.0693241	Lyrm9	66274	LYR motif containing 9
ENSMUSG00000002055	1252.69	-0.418655	0.170318	-2.45808	0.0139681	0.0693289	Spag5	54141	sperm associated antigen 5
ENSMUSG00000020130	1354.99	0.45416	0.184779	2.45786	0.0139768	0.0693478	Tbc1d15	66687	TBC1 domain family, member 15
ENSMUSG00000037818	129.799	0.692844	0.281944	2.45738	0.0139953	0.0694153	Abhd18	269423	abhydrolase domain containing 18
ENSMUSG00000034243	930.385	0.571364	0.232564	2.4568	0.0140181	0.0695043	Golgb1	224139	golgin B1
ENSMUSG00000039660	453.784	-0.459916	0.187224	-2.4565	0.0140299	0.0695382	Spout1	227695	SPOUT domain containing methyltransferase 1
ENSMUSG00000030638	15.9224	1.3821	0.562684	2.45626	0.014039	0.0695595	Sh3gl3	20408	SH3-domain GRB2-like 3
ENSMUSG00000029714	781.495	0.478179	0.19469	2.45611	0.0140451	0.0695654	Gigyf1	57330	GRB10 interacting GYF protein 1
ENSMUSG00000026003	2579.64	0.451166	0.183708	2.45589	0.0140538	0.069584	Acadl	11363	acyl-Coenzyme A dehydrogenase, long-chain
ENSMUSG00000032298	176.121	0.713086	0.290616	2.45371	0.0141393	0.0699831	Neil1	72774	nei endonuclease VIII-like 1 (E. coli)
ENSMUSG00000056735	16.0536	-1.6996	0.692753	-2.45341	0.0141511	0.0700053	A930024E05Rik	109202	RIKEN cDNA A930024E05 gene
ENSMUSG00000058173	358.309	-0.476051	0.194042	-2.45334	0.0141536	0.0700053	Smco4	170748	single-pass membrane protein with coiled-coil domains 4
ENSMUSG00000030786	2868.18	-0.412321	0.168091	-2.45297	0.0141684	0.0700297	Itgam	16409	integrin alpha M
ENSMUSG00000050148	1462.32	-0.525319	0.214156	-2.45297	0.0141682	0.0700297	Ubqln2	54609	ubiquilin 2
ENSMUSG00000117399	6.8144	2.39145	0.975266	2.4521	0.0142026	0.0701743	Gm19689	100503434	predicted gene, 19689
ENSMUSG00000074129	431.507	0.650859	0.265502	2.45143	0.0142291	0.0702807	Rpl13a	22121	ribosomal protein L13A
ENSMUSG00000026317	3452.58	0.410241	0.167396	2.45073	0.0142568	0.0703687	Cln8	26889	CLN8 transmembrane ER and ERGIC protein
ENSMUSG00000033256	64.9907	0.697407	0.284566	2.45077	0.0142549	0.0703687	Shf	435684	Src homology 2 domain containing F
ENSMUSG00000030591	11509.1	0.541664	0.221087	2.45	0.0142854	0.0704858	Psmd8	57296	proteasome (prosome, macropain) 26S subunit, non-ATPase, 8
ENSMUSG00000022070	442.031	-0.427306	0.174426	-2.44979	0.014294	0.0705037	Bora	77744	bora, aurora kinase A activator
ENSMUSG00000026883	209.238	0.826019	0.33721	2.44957	0.0143028	0.0705225	Dab2ip	69601	disabled 2 interacting protein
ENSMUSG00000023805	1309.66	0.432834	0.176767	2.44861	0.0143411	0.0706866	Synj2	20975	synaptojanin 2
ENSMUSG00000091537	396.783	-0.472323	0.192934	-2.4481	0.0143612	0.0707613	Tma7	66167	translational machinery associated 7
ENSMUSG00000020128	672.784	-0.45296	0.185065	-2.44757	0.0143824	0.0708168	Vps54	245944	VPS54 GARP complex subunit
ENSMUSG00000028229	142.614	0.577218	0.235831	2.44759	0.0143815	0.0708168	Rmdn1	66302	regulator of microtubule dynamics 1
ENSMUSG00000030528	744.393	-0.551848	0.225514	-2.44707	0.0144023	0.07089	Blm	12144	Bloom syndrome, RecQ like helicase
ENSMUSG00000058056	2325.48	-0.440203	0.1799	-2.44693	0.014408	0.0708938	Palld	72333	palladin, cytoskeletal associated protein
ENSMUSG00000069833	22391.8	0.779335	0.318518	2.44675	0.014415	0.0709034	Ahnak	66395	AHNAK nucleoprotein
ENSMUSG00000021556	455.486	-0.577079	0.235923	-2.44604	0.0144434	0.070945	Golm1	105348	golgi membrane protein 1
ENSMUSG00000028830	1125.23	0.514893	0.210486	2.44621	0.0144366	0.070945	AU040320	100317	expressed sequence AU040320
ENSMUSG00000037313	1700.21	-0.431141	0.17626	-2.44605	0.0144432	0.070945	Tacc3	21335	transforming, acidic coiled-coil containing protein 3
ENSMUSG00000038970	596.31	-0.656199	0.268248	-2.44624	0.0144357	0.070945	Lmtk2	231876	lemur tyrosine kinase 2
ENSMUSG00000017737	5875.85	0.740522	0.302777	2.44576	0.0144545	0.0709754	Mmp9	17395	matrix metallopeptidase 9
ENSMUSG00000046380	132.962	-0.705983	0.288713	-2.44527	0.0144742	0.0710475	Jrk	16469	jerky
ENSMUSG00000022617	8.63864	1.78336	0.729729	2.44386	0.014531	0.0713014	Chkb	12651	choline kinase beta
ENSMUSG00000036990	2294.83	-0.715351	0.292787	-2.44324	0.0145559	0.0713991	Otud4	73945	OTU domain containing 4
ENSMUSG00000039117	1014.33	-0.447289	0.183163	-2.44202	0.0146052	0.0716164	Taf4	228980	TATA-box binding protein associated factor 4
ENSMUSG00000079523	2852.09	0.665273	0.272447	2.44184	0.0146126	0.071628	Tmsb10	19240	thymosin beta 10
ENSMUSG00000026270	408.95	0.496373	0.203366	2.44078	0.0146554	0.0717945	Capn10	23830	calpain 10
ENSMUSG00000028224	364.248	-0.486056	0.199152	-2.44063	0.0146617	0.0717945	Nbn	27354	nibrin
ENSMUSG00000120384	15.8685	1.33764	0.548058	2.4407	0.014659	0.0717945
ENSMUSG00000025899	576.002	-0.496076	0.203289	-2.44025	0.014677	0.0718445	Alkbh8	67667	alkB homolog 8, tRNA methyltransferase
ENSMUSG00000018921	1949.32	-0.4173	0.171026	-2.43999	0.0146879	0.0718731	Pelp1	75273	proline, glutamic acid and leucine rich protein 1
ENSMUSG00000029162	836.707	0.733574	0.300678	2.43974	0.0146979	0.0718976	Khk	16548	ketohexokinase
ENSMUSG00000021363	33.7561	1.0229	0.419312	2.43948	0.0147085	0.0719182	Mak	17152	male germ cell-associated kinase
ENSMUSG00000024067	886.898	-0.537069	0.220166	-2.43939	0.0147123	0.0719182	Dpy30	66310	dpy-30, histone methyltransferase complex regulatory subunit
ENSMUSG00000056598	14.6032	1.51765	0.62223	2.43905	0.0147261	0.0719611	Drc3	74665	dynein regulatory complex subunit 3
ENSMUSG00000032673	425.846	0.531965	0.218128	2.43878	0.014737	0.071965	Prorsd1	67939	prolyl-tRNA synthetase domain containing 1
ENSMUSG00000040681	2988.11	-0.444464	0.182247	-2.4388	0.014736	0.071965	Hmgn1	15312	high mobility group nucleosomal binding domain 1
ENSMUSG00000042426	715.983	-0.452981	0.185803	-2.43796	0.0147706	0.0721041	Dhx29	218629	DExH-box helicase 29
ENSMUSG00000055435	1636.76	-0.73409	0.301174	-2.43743	0.0147921	0.0721845	Maf	17132	MAF bZIP transcription factor
ENSMUSG00000032050	3281.68	-0.519814	0.213547	-2.43419	0.014925	0.0728078	Rdx	19684	radixin
ENSMUSG00000027395	596.169	-0.685017	0.281452	-2.43387	0.0149385	0.0728237	Polr1b	20017	polymerase (RNA) I polypeptide B
ENSMUSG00000028757	6052.16	-0.397624	0.163367	-2.43393	0.0149358	0.0728237	Ddost	13200	dolichyl-di-phosphooligosaccharide-protein glycotransferase
ENSMUSG00000020459	606.34	0.438203	0.180141	2.43255	0.0149927	0.073031	Mtif2	76784	mitochondrial translational initiation factor 2
ENSMUSG00000022554	747.666	-0.470307	0.193356	-2.43234	0.0150015	0.073031	Hgh1	59053	HGH1 homolog
ENSMUSG00000027018	1937.22	-0.45028	0.185117	-2.43241	0.0149988	0.073031	Hat1	107435	histone aminotransferase 1
ENSMUSG00000027378	135.074	-0.710128	0.291937	-2.43247	0.0149963	0.073031	Nphp1	53885	nephronophthisis 1 (juvenile) homolog (human)
ENSMUSG00000042682	961.941	0.541773	0.222756	2.43213	0.0150102	0.0730484	Selenok	80795	selenoprotein K
ENSMUSG00000063558	8.52678	2.06136	0.84766	2.43182	0.0150232	0.0730865	Aox1	11761	aldehyde oxidase 1
ENSMUSG00000032120	1115.83	0.386426	0.158916	2.43164	0.0150307	0.0730982	C2cd2l	71764	C2 calcium-dependent domain containing 2-like
ENSMUSG00000029055	26.66	1.05998	0.436222	2.4299	0.0151028	0.0734237	Plch2	269615	phospholipase C, eta 2
ENSMUSG00000022438	3575.76	-0.436721	0.179782	-2.42916	0.0151337	0.0735487	Parvb	170736	parvin, beta
ENSMUSG00000029314	229.439	1.63141	0.67186	2.4282	0.0151738	0.0736978	Gpat3	231510	glycerol-3-phosphate acyltransferase 3
ENSMUSG00000033629	1178.51	-0.460274	0.189555	-2.42818	0.0151748	0.0736978	Hacd3	57874	3-hydroxyacyl-CoA dehydratase 3
ENSMUSG00000028057	809.468	0.512473	0.211077	2.42789	0.0151868	0.0737313	Rit1	19769	Ras-like without CAAX 1
ENSMUSG00000007589	562.449	0.44926	0.185117	2.4269	0.0152285	0.0739085	Tinf2	28113	Terf1 (TRF1)-interacting nuclear factor 2
ENSMUSG00000026197	598.848	0.57908	0.238675	2.42623	0.0152565	0.0740062	Zfand2b	68818	zinc finger, AN1 type domain 2B
ENSMUSG00000041009	10.0546	1.6483	0.679383	2.42617	0.0152591	0.0740062	Iqcf4	67320	IQ motif containing F4
ENSMUSG00000030225	1706.49	0.458473	0.18898	2.42604	0.0152647	0.0740084	Dera	232449	deoxyribose-phosphate aldolase
ENSMUSG00000059248	2521.48	-0.428696	0.176777	-2.42506	0.0153058	0.0741825	Septin9	53860	septin 9
ENSMUSG00000044475	461.064	0.584177	0.240991	2.42406	0.0153482	0.0743371	Ascc1	69090	activating signal cointegrator 1 complex subunit 1
ENSMUSG00000057531	1047.67	0.513085	0.211661	2.42408	0.015347	0.0743371	Dtnbp1	94245	dystrobrevin binding protein 1
ENSMUSG00000049047	257.145	0.50485	0.208333	2.42328	0.015381	0.0744704	Armcx3	71703	armadillo repeat containing, X-linked 3
ENSMUSG00000031246	7271.07	-0.359851	0.148512	-2.42305	0.0153909	0.0744933	Sh3bgrl	56726	SH3-binding domain glutamic acid-rich protein like
ENSMUSG00000020032	33.9739	-0.984475	0.406419	-2.42232	0.0154218	0.0745414	Nuak1	77976	NUAK family, SNF1-like kinase, 1
ENSMUSG00000026525	67.0829	-0.767258	0.316734	-2.4224	0.0154183	0.0745414	Opn3	13603	opsin 3
ENSMUSG00000042333	45.4933	-0.973293	0.401754	-2.42261	0.0154095	0.0745414	Tnfrsf14	230979	tumor necrosis factor receptor superfamily, member 14 (herpesvirus entry mediator)
ENSMUSG00000109904	13.7116	-1.56325	0.645287	-2.42256	0.0154114	0.0745414
ENSMUSG00000021891	458.114	0.429731	0.17744	2.42183	0.0154424	0.0746154	Mettl6	67011	methyltransferase 6, methylcytidine
ENSMUSG00000074865	53.613	-0.839062	0.346517	-2.42142	0.01546	0.0746751	Zfp934	77117	zinc finger protein 934
ENSMUSG00000001855	1582.77	-0.649162	0.268159	-2.42081	0.0154859	0.0747751	Nup214	227720	nucleoporin 214
ENSMUSG00000121444	5.37509	2.49269	1.02975	2.42069	0.0154912	0.0747753
ENSMUSG00000064127	459.447	-0.750716	0.310157	-2.42044	0.0155017	0.0748003	Med14	26896	mediator complex subunit 14
ENSMUSG00000109501	5.92235	2.42685	1.00275	2.42019	0.0155122	0.0748258
ENSMUSG00000096981	19.4456	1.25758	0.519729	2.41969	0.0155339	0.0749051	Gm16845	100503652	predicted gene, 16845
ENSMUSG00000020929	3542.29	-0.415516	0.171747	-2.41934	0.0155486	0.0749505	Eftud2	20624	elongation factor Tu GTP binding domain containing 2
ENSMUSG00000038507	1130.32	-0.408658	0.168953	-2.41876	0.0155735	0.075043	Parp12	243771	poly (ADP-ribose) polymerase family, member 12
ENSMUSG00000085734	51.2676	0.811682	0.335593	2.41865	0.0155784	0.075043
ENSMUSG00000023908	865.371	-0.404682	0.167355	-2.4181	0.0156018	0.0751304	Pkmyt1	268930	protein kinase, membrane associated tyrosine/threonine 1
ENSMUSG00000048439	144.956	-0.554916	0.229501	-2.41792	0.0156095	0.0751423	Nup42	231042	nucleoporin 42
ENSMUSG00000014444	6201.73	-0.636738	0.263456	-2.41686	0.0156549	0.075208	Piezo1	234839	piezo-type mechanosensitive ion channel component 1
ENSMUSG00000021156	782.719	-0.480841	0.198915	-2.41731	0.0156356	0.075208	Zmynd11	66505	zinc finger, MYND domain containing 11
ENSMUSG00000024858	7772.99	-0.376088	0.15561	-2.41686	0.0156549	0.075208	Grk2	110355	G protein-coupled receptor kinase 2
ENSMUSG00000027774	2064.59	-0.499371	0.206585	-2.41727	0.0156373	0.075208	Gfm1	28030	G elongation factor, mitochondrial 1
ENSMUSG00000037012	5914.72	0.465221	0.19247	2.41711	0.0156445	0.075208	Hk1	15275	hexokinase 1
