## Supplementary tables for "A microproteome screen identifies immunomodulatory bacterial microproteins encoded in expanded gene arrays in *Leptotrichia*": Table 2. DESeq analysis of cytokine display system.xlsx (part 3 of 3)

### Sheet: WT_mock_vs_purified_IL4 (continued)
ensembl_id	baseMean	log2FoldChange	lfcSE	stat	pvalue	padj	SYMBOL	ENTREZID	GENENAME
ENSMUSG00000051790	865.821	0.48678	0.201399	2.41699	0.0156494	0.075208	Nlgn2	216856	neuroligin 2
ENSMUSG00000031309	1759.43	-0.650346	0.269149	-2.41631	0.0156788	0.0752976	Rps6ka3	110651	ribosomal protein S6 kinase polypeptide 3
ENSMUSG00000026960	750.475	-0.396995	0.164316	-2.41604	0.0156902	0.0753164	Arl6ip6	65103	ADP-ribosylation factor-like 6 interacting protein 6
ENSMUSG00000038178	3492.55	-0.449933	0.186233	-2.41597	0.0156933	0.0753164	Slc43a2	215113	solute carrier family 43, member 2
ENSMUSG00000027243	147.418	0.528937	0.218999	2.41525	0.0157243	0.0754397	Harbi1	241547	harbinger transposase derived 1
ENSMUSG00000062081	543.825	0.495206	0.205065	2.41487	0.0157408	0.0754677
ENSMUSG00000092274	1714.89	0.773338	0.320227	2.41497	0.0157366	0.0754677	Neat1	66961	nuclear paraspeckle assembly transcript 1 (non-protein coding)
ENSMUSG00000033713	758.811	0.569048	0.235666	2.41463	0.015751	0.0754913	Foxn3	71375	forkhead box N3
ENSMUSG00000010067	452.958	0.462919	0.191736	2.41435	0.0157632	0.0755244	Rassf1	56289	Ras association (RalGDS/AF-6) domain family member 1
ENSMUSG00000003234	1079.12	0.432059	0.178979	2.41402	0.0157775	0.0755561	Abcf3	27406	ATP-binding cassette, sub-family F member 3
ENSMUSG00000138982	31.1754	0.945078	0.391506	2.41395	0.0157805	0.0755561
ENSMUSG00000009535	964.982	0.413537	0.171325	2.41376	0.0157888	0.0755648	Rnmt	67897	RNA (guanine-7-) methyltransferase
ENSMUSG00000024251	653.59	-0.649759	0.269215	-2.41354	0.0157985	0.0755648	Thada	240174	thyroid adenoma associated
ENSMUSG00000038695	704.269	0.523972	0.21709	2.41361	0.0157953	0.0755648	Josd2	66124	Josephin domain containing 2
ENSMUSG00000058886	654.188	-0.459134	0.190242	-2.41342	0.0158035	0.0755648	Deaf1	54006	DEAF1, transcription factor
ENSMUSG00000030805	898.157	0.585915	0.242792	2.41324	0.0158116	0.075578	Stx4a	20909	syntaxin 4A (placental)
ENSMUSG00000021458	2619.21	0.500733	0.2077	2.41085	0.0159153	0.076027	Aopep	72061	aminopeptidase O
ENSMUSG00000039656	2039	0.47449	0.196816	2.41083	0.0159162	0.076027	Rxrb	20182	retinoid X receptor beta
ENSMUSG00000018126	9.61405	-1.80917	0.750583	-2.41036	0.0159368	0.0760764	Baiap2l2	207495	BAI1-associated protein 2-like 2
ENSMUSG00000086013	30.4773	-1.01734	0.422071	-2.41035	0.0159373	0.0760764	Gm15706	100039495	predicted gene 15706
ENSMUSG00000010751	452.092	0.515754	0.213992	2.41015	0.0159458	0.0760916	Tnfrsf22	79202	tumor necrosis factor receptor superfamily, member 22
ENSMUSG00000052942	18.5326	1.28212	0.532001	2.41	0.0159524	0.0760917	Glis3	226075	GLIS family zinc finger 3
ENSMUSG00000062234	2745.26	0.356833	0.148069	2.40991	0.0159565	0.0760917	Gak	231580	cyclin G associated kinase
ENSMUSG00000087014	6.31984	2.52679	1.04867	2.40953	0.0159733	0.076146
ENSMUSG00000004383	5.44825	2.76791	1.14881	2.40937	0.0159801	0.076153	Large1	16795	LARGE xylosyl- and glucuronyltransferase 1
ENSMUSG00000060950	469.023	-0.576512	0.23937	-2.40846	0.0160199	0.0763173	Trmt61a	328162	tRNA methyltransferase 61A
ENSMUSG00000049119	76.2004	-0.768023	0.319066	-2.4071	0.01608	0.0765777	Fam110b	242297	family with sequence similarity 110, member B
ENSMUSG00000025537	90.4087	0.674417	0.280256	2.40644	0.0161091	0.0766905	Phkg1	18682	phosphorylase kinase gamma 1
ENSMUSG00000027552	267.864	-0.457646	0.190238	-2.40565	0.0161439	0.0768052	E2f5	13559	E2F transcription factor 5
ENSMUSG00000031262	692.194	-0.432039	0.179586	-2.40575	0.0161392	0.0768052	Cenpi	102920	centromere protein I
ENSMUSG00000081670	52.7955	-0.853374	0.354817	-2.40511	0.0161676	0.0768921	Gm15697	621228	kinesin family member 11 pseudogene
ENSMUSG00000019977	603.688	0.443452	0.184413	2.40467	0.016187	0.0769586	Hbs1l	56422	Hbs1-like (S. cerevisiae)
ENSMUSG00000040429	40.3359	0.853852	0.355107	2.40449	0.0161951	0.0769712	Mterf1a	545725	mitochondrial transcription termination factor 1a
ENSMUSG00000030881	1305.2	0.468447	0.194865	2.40396	0.0162187	0.0770576	Arfip2	76932	ARF interacting protein 2
ENSMUSG00000039474	109.955	0.651765	0.271183	2.40341	0.0162429	0.0771468	Wfs1	22393	wolframin ER transmembrane glycoprotein
ENSMUSG00000050549	738.387	0.463881	0.193041	2.40301	0.0162607	0.07718	Fam241a	70617	family with sequence similarity 241, member A
ENSMUSG00000050947	270.267	-0.573065	0.238469	-2.4031	0.0162566	0.07718	Amigo1	229715	adhesion molecule with Ig like domain 1
ENSMUSG00000027479	5689.7	-0.361099	0.150286	-2.40275	0.0162723	0.0772095	Mapre1	13589	microtubule-associated protein, RP/EB family, member 1
ENSMUSG00000062070	8072.69	0.541447	0.225412	2.40204	0.0163041	0.0773345	Pgk1	18655	phosphoglycerate kinase 1
ENSMUSG00000082087	182.794	0.558006	0.232344	2.40163	0.0163221	0.077394
ENSMUSG00000030921	655.183	-0.54911	0.228715	-2.40085	0.0163572	0.0775347	Trim30a	20128	tripartite motif-containing 30A
ENSMUSG00000019986	102.145	-0.766703	0.319538	-2.39941	0.0164214	0.0777992	Ahi1	52906	Abelson helper integration site 1
ENSMUSG00000034574	578.698	0.522802	0.217893	2.39936	0.016424	0.0777992	Daam1	208846	dishevelled associated activator of morphogenesis 1
ENSMUSG00000060376	193.446	0.571317	0.23814	2.39908	0.0164362	0.0778313	Bckdha	12039	branched chain ketoacid dehydrogenase E1, alpha polypeptide
ENSMUSG00000035314	332.245	-0.426839	0.177963	-2.39847	0.0164636	0.0779352	Gdpd5	233552	glycerophosphodiester phosphodiesterase domain containing 5
ENSMUSG00000009681	147.679	-0.601996	0.251021	-2.39819	0.0164764	0.0779697	Bcr	110279	BCR activator of RhoGEF and GTPase
ENSMUSG00000027947	1303.44	-0.565441	0.235815	-2.39782	0.016493	0.078022	Il6ra	16194	interleukin 6 receptor, alpha
ENSMUSG00000105692	67.0067	0.703653	0.293508	2.39739	0.0165125	0.0780887
ENSMUSG00000021360	13.4543	-1.6214	0.676609	-2.39637	0.0165585	0.0782799	Gcnt2	14538	glucosaminyl (N-acetyl) transferase 2 (I blood group)
ENSMUSG00000031709	347.188	0.603405	0.25183	2.39608	0.0165713	0.0783145	Tbc1d9	71310	TBC1 domain family, member 9
ENSMUSG00000020641	96.1808	0.80599	0.336628	2.3943	0.0166521	0.0786515	Rsad2	58185	radical S-adenosyl methionine domain containing 2
ENSMUSG00000033411	617.504	-0.517994	0.216348	-2.39427	0.0166537	0.0786515	Ctdspl2	329506	CTD small phosphatase like 2
ENSMUSG00000118330	120.241	0.717048	0.299507	2.3941	0.0166613	0.0786616
ENSMUSG00000020069	130.097	0.58658	0.245102	2.3932	0.016702	0.0788276	Hnrnph3	432467	heterogeneous nuclear ribonucleoprotein H3
ENSMUSG00000029507	427.254	-0.485456	0.20286	-2.39305	0.0167088	0.0788336	Pus1	56361	pseudouridine synthase 1
ENSMUSG00000021594	72.8311	-0.714103	0.298425	-2.3929	0.0167156	0.0788395	Srd5a1	78925	steroid 5 alpha-reductase 1
ENSMUSG00000028676	1948.81	-0.463306	0.193675	-2.39219	0.0167483	0.0789412	Srsf10	14105	serine and arginine-rich splicing factor 10
ENSMUSG00000128701	149.901	-0.864316	0.361307	-2.3922	0.0167479	0.0789412
ENSMUSG00000020167	1555.07	-0.403949	0.168879	-2.39194	0.0167597	0.0789686	Tcf3	21423	transcription factor 3
ENSMUSG00000083833	324.635	0.59236	0.247755	2.3909	0.0168069	0.079165
ENSMUSG00000005699	262.834	0.761384	0.318513	2.39044	0.0168284	0.0791884	Pard6a	56513	par-6 family cell polarity regulator alpha
ENSMUSG00000027009	1670.47	-1.38191	0.578099	-2.39043	0.0168286	0.0791884	Itga4	16401	integrin alpha 4
ENSMUSG00000117575	68.0019	0.803587	0.336137	2.39065	0.0168184	0.0791884
ENSMUSG00000006526	322.155	-0.4649	0.194584	-2.38919	0.0168855	0.0794299	Stimate	69179	STIM activating enhancer
ENSMUSG00000032058	1294.72	-0.505915	0.211835	-2.38825	0.016929	0.0796085	Ppp2r1b	73699	protein phosphatase 2, regulatory subunit A, beta
ENSMUSG00000031963	11.0757	1.7705	0.741576	2.38748	0.0169644	0.0797485	Bmper	73230	BMP-binding endothelial regulator
ENSMUSG00000000340	583.754	0.412369	0.172792	2.3865	0.0170096	0.0799346	Dbt	13171	dihydrolipoamide branched chain transacylase E2
ENSMUSG00000024754	423.623	-0.628328	0.263332	-2.38606	0.0170298	0.0800027	Cemip2	83921	cell migration inducing hyaluronidase 2
ENSMUSG00000022560	1083.76	-0.541934	0.227192	-2.38536	0.0170624	0.0801298	Slc52a2	52710	solute carrier protein 52, member 2
ENSMUSG00000029919	555.348	0.496521	0.208169	2.38518	0.0170709	0.080143	Hpgds	54486	hematopoietic prostaglandin D synthase
ENSMUSG00000045822	122.54	-0.569281	0.238705	-2.38487	0.0170852	0.080184	Zswim3	67538	zinc finger SWIM-type containing 3
ENSMUSG00000120059	12.5739	1.43622	0.602307	2.38453	0.0171011	0.0802319	Gm46732	108168741	predicted gene, 46732
ENSMUSG00000024580	481.632	0.408584	0.171415	2.3836	0.0171441	0.0803663	Grpel2	17714	GrpE-like 2, mitochondrial
ENSMUSG00000074794	524.147	-0.888784	0.372858	-2.3837	0.0171394	0.0803663	Arrdc3	105171	arrestin domain containing 3
ENSMUSG00000117444	5.38815	2.43647	1.0222	2.38355	0.0171467	0.0803663
ENSMUSG00000038085	17.0472	1.31375	0.551496	2.38215	0.0172117	0.0806445	Cnbd2	70873	cyclic nucleotide binding domain containing 2
ENSMUSG00000001622	72.0874	0.796779	0.334504	2.38197	0.0172203	0.0806583	Csn3	12994	casein kappa
ENSMUSG00000031551	6.00525	2.43905	1.0241	2.38164	0.0172355	0.0807028	Ido1	15930	indoleamine 2,3-dioxygenase 1
ENSMUSG00000001227	1913.13	-0.466931	0.19615	-2.38048	0.0172902	0.0809325	Sema6b	20359	sema domain, transmembrane domain (TM), and cytoplasmic domain, (semaphorin) 6B
ENSMUSG00000056476	6.35765	2.428	1.02015	2.38003	0.017311	0.0810029	Med12l	329650	mediator complex subunit 12-like
ENSMUSG00000027655	814.955	-0.402537	0.169166	-2.37954	0.0173341	0.0810649	Dhx35	71715	DEAH-box helicase 35
ENSMUSG00000028018	766.249	-0.4535	0.190586	-2.37951	0.0173356	0.0810649	Gstcd	67553	glutathione S-transferase, C-terminal domain containing
ENSMUSG00000020180	1134.24	-0.486305	0.204384	-2.37937	0.0173421	0.0810685	Snrpd3	67332	small nuclear ribonucleoprotein D3
ENSMUSG00000049327	3154.39	0.421132	0.177076	2.37825	0.0173949	0.0812888	Kmt5a	67956	lysine methyltransferase 5A
ENSMUSG00000040463	8431.64	-0.511918	0.215293	-2.37777	0.0174176	0.0813678	Mybbp1a	18432	MYB binding protein (P160) 1a
ENSMUSG00000056043	6.80543	-2.04701	0.861225	-2.37686	0.0174609	0.0815434	Rgs9bp	243923	regulator of G-protein signalling 9 binding protein
ENSMUSG00000027650	884.924	-0.480687	0.202259	-2.37659	0.0174737	0.0815495	Tti1	75425	TELO2 interacting protein 1
ENSMUSG00000038206	461.067	0.479484	0.201751	2.37661	0.0174724	0.0815495	Fbxo8	50753	F-box protein 8
ENSMUSG00000056698	301.489	0.472417	0.198853	2.3757	0.0175155	0.081718	Elmod3	232089	ELMO/CED-12 domain containing 3
ENSMUSG00000029627	149.366	0.644353	0.271322	2.37486	0.0175554	0.0818773	Zkscan14	67235	zinc finger with KRAB and SCAN domains 14
ENSMUSG00000089774	250.342	0.818002	0.344495	2.37449	0.0175732	0.0819332	Slc5a3	53881	solute carrier family 5 (inositol transporters), member 3
ENSMUSG00000041132	388.61	0.718349	0.302621	2.37376	0.0176082	0.0820697	N4bp2l1	100637	NEDD4 binding protein 2-like 1
ENSMUSG00000117799	21.1589	1.21994	0.513963	2.37359	0.0176162	0.0820799
ENSMUSG00000024790	600.873	-0.487099	0.205321	-2.37237	0.0176742	0.0823232	Sac3d1	66406	SAC3 domain containing 1
ENSMUSG00000040249	43462.1	-0.620083	0.261417	-2.37201	0.0176917	0.0823777	Lrp1	16971	low density lipoprotein receptor-related protein 1
ENSMUSG00000020650	1021.61	-0.405696	0.17107	-2.37151	0.0177153	0.082421	Bcap29	12033	B cell receptor associated protein 29
ENSMUSG00000022353	6605.52	0.543559	0.229204	2.37151	0.0177155	0.082421	Mtss1	211401	MTSS I-BAR domain containing 1
ENSMUSG00000068394	338.745	-0.670926	0.282918	-2.37145	0.0177183	0.082421	Cep152	99100	centrosomal protein 152
ENSMUSG00000026980	25.0537	1.07674	0.454072	2.37129	0.0177262	0.0824306	Ly75	17076	lymphocyte antigen 75
ENSMUSG00000026873	1355.76	-0.389892	0.164445	-2.37096	0.0177421	0.0824705	Phf19	74016	PHD finger protein 19
ENSMUSG00000044149	350.695	-0.634176	0.267487	-2.37087	0.0177464	0.0824705	Nkrf	77286	NF-kappaB repressing factor
ENSMUSG00000021224	1256.94	0.397319	0.167624	2.37029	0.017774	0.0825572	Numb	18222	NUMB endocytic adaptor protein
ENSMUSG00000049577	852.858	-0.530477	0.223808	-2.37024	0.0177766	0.0825572	Zfpm1	22761	zinc finger protein, multitype 1
ENSMUSG00000034247	4766.6	0.549516	0.231952	2.3691	0.0178316	0.0827854	Plekhm1	353047	pleckstrin homology domain containing, family M (with RUN domain) member 1
ENSMUSG00000003849	12.9205	1.84837	0.780245	2.36896	0.0178382	0.0827891	Nqo1	18104	NAD(P)H dehydrogenase, quinone 1
ENSMUSG00000026203	416.413	0.484964	0.204749	2.36857	0.0178568	0.0828214	Dnajb2	56812	DnaJ heat shock protein family (Hsp40) member B2
ENSMUSG00000028035	53.5739	0.948496	0.400433	2.36868	0.0178519	0.0828214	Dnajb4	67035	DnaJ heat shock protein family (Hsp40) member B4
ENSMUSG00000039128	1414.29	-0.375136	0.158421	-2.36797	0.0178858	0.0829286	Cdc123	98828	cell division cycle 123
ENSMUSG00000032702	6.71887	2.07956	0.878372	2.36752	0.0179079	0.083004	Kank1	107351	KN motif and ankyrin repeat domains 1
ENSMUSG00000021302	339.192	0.46516	0.196499	2.36724	0.0179214	0.0830299	Ggps1	14593	geranylgeranyl diphosphate synthase 1
ENSMUSG00000026739	546.244	-0.481237	0.203297	-2.36716	0.0179251	0.0830299	Bmi1	12151	Bmi1 polycomb ring finger oncogene
ENSMUSG00000025521	635.505	0.527011	0.222648	2.36701	0.0179323	0.0830362	Tmem192	73067	transmembrane protein 192
ENSMUSG00000004698	10.4951	-1.84399	0.779351	-2.36606	0.0179784	0.0831746	Hdac9	79221	histone deacetylase 9
ENSMUSG00000020741	3514.92	-0.605488	0.255916	-2.36596	0.0179832	0.0831746	Cluh	74148	clustered mitochondria homolog
ENSMUSG00000051517	359.484	-0.497313	0.210194	-2.36597	0.0179828	0.0831746	Arhgef39	230098	Rho guanine nucleotide exchange factor 39
ENSMUSG00000142078	11.5908	-1.65838	0.700945	-2.36591	0.0179856	0.0831746
ENSMUSG00000014554	297.947	0.563707	0.238298	2.36556	0.018003	0.0832278	Dguok	27369	deoxyguanosine kinase
ENSMUSG00000040158	184.638	0.547023	0.23136	2.36438	0.0180602	0.0834655	Tax1bp3	76281	Tax1 (human T cell leukemia virus type I) binding protein 3
ENSMUSG00000021451	3987.23	-0.471529	0.199509	-2.36344	0.0181059	0.0835952	Sema4d	20354	sema domain, immunoglobulin domain (Ig), transmembrane domain (TM) and short cytoplasmic domain, (semaphorin) 4D
ENSMUSG00000027952	1027.36	0.700461	0.296349	2.36364	0.0180966	0.0835952	Pmvk	68603	phosphomevalonate kinase
ENSMUSG00000052688	937.271	-0.486827	0.205978	-2.36348	0.018104	0.0835952	Rab7b	226421	RAB7B, member RAS oncogene family
ENSMUSG00000053929	744.649	0.472795	0.200065	2.36321	0.0181175	0.0836029	Zftraf1	54151	zinc finger TRAF type containing 1
ENSMUSG00000066037	2002.45	-0.404873	0.171326	-2.36317	0.0181194	0.0836029	Hnrnpr	74326	heterogeneous nuclear ribonucleoprotein R
ENSMUSG00000059939	285.559	-0.454614	0.192411	-2.36273	0.0181411	0.083676	9430015G10Rik	230996	RIKEN cDNA 9430015G10 gene
ENSMUSG00000076441	254.209	-0.499443	0.211419	-2.36234	0.0181601	0.0837365	Ass1	11898	argininosuccinate synthetase 1
ENSMUSG00000076432	858.605	-0.407793	0.172639	-2.36212	0.018171	0.0837597	Ywhaq	22630	tyrosine 3-monooxygenase/tryptophan 5-monooxygenase activation protein theta
ENSMUSG00000032218	1992.36	-0.52028	0.220356	-2.36108	0.0182216	0.0839387	Ccnb2	12442	cyclin B2
ENSMUSG00000051285	534.421	0.501601	0.212443	2.36111	0.0182204	0.0839387	Pcmtd1	319263	protein-L-isoaspartate (D-aspartate) O-methyltransferase domain containing 1
ENSMUSG00000035726	1902.44	-0.571071	0.241902	-2.36075	0.0182379	0.0839866	Supt16	114741	SPT16, facilitates chromatin remodeling subunit
ENSMUSG00000030733	1228.54	0.368696	0.156354	2.35809	0.0183694	0.0845648	Sh2b1	20399	SH2B adaptor protein 1
ENSMUSG00000074903	153.712	0.821101	0.348291	2.35751	0.0183978	0.0846681
ENSMUSG00000000804	813.709	0.593773	0.251898	2.3572	0.0184133	0.0847121	Usp32	237898	ubiquitin specific peptidase 32
ENSMUSG00000022150	17896.4	-0.500933	0.212547	-2.35681	0.0184326	0.0847734	Dab2	13132	disabled 2, mitogen-responsive phosphoprotein
ENSMUSG00000018574	712.911	0.391758	0.166265	2.35623	0.0184616	0.0848794	Acadvl	11370	acyl-Coenzyme A dehydrogenase, very long chain
ENSMUSG00000001305	771.319	-0.56594	0.240236	-2.35576	0.0184848	0.0849583	Rrp15	67223	ribosomal RNA processing 15 homolog
ENSMUSG00000048752	1820.42	0.518735	0.220234	2.35538	0.0185038	0.0850182	Prss50	235631	serine protease 50
ENSMUSG00000015702	87.3763	0.65568	0.278425	2.35496	0.0185245	0.0850312	Anxa9	71790	annexin A9
ENSMUSG00000025743	15074.2	-0.700165	0.297286	-2.35519	0.0185133	0.0850312	Sdc3	20970	syndecan 3
ENSMUSG00000074785	3956.89	0.561724	0.238518	2.35506	0.0185199	0.0850312	Plxnc1	54712	plexin C1
ENSMUSG00000012187	70.1807	0.823087	0.349603	2.35435	0.0185554	0.0851177	Mogat1	68393	monoacylglycerol O-acyltransferase 1
ENSMUSG00000031012	183.55	0.696411	0.295784	2.35446	0.0185496	0.0851177	Cask	12361	calcium/calmodulin dependent serine protein kinase
ENSMUSG00000063884	2016.82	-0.46456	0.197388	-2.35353	0.0185959	0.0852763	Ptcd3	69956	pentatricopeptide repeat domain 3
ENSMUSG00000006241	79.5547	0.654858	0.278362	2.35254	0.0186457	0.0854768	Ccdc159	67119	coiled-coil domain containing 159
ENSMUSG00000058230	790.996	-0.610249	0.259456	-2.35203	0.0186714	0.0855671	Arhgap35	232906	Rho GTPase activating protein 35
ENSMUSG00000038241	2983.21	-0.414346	0.17618	-2.35183	0.0186814	0.0855857	Cep250	16328	centrosomal protein 250
ENSMUSG00000027670	18.262	1.24625	0.529936	2.35171	0.0186875	0.0855861	Ocstamp	74614	osteoclast stimulatory transmembrane protein
ENSMUSG00000025340	391.054	0.420949	0.179114	2.35018	0.0187643	0.0859097	Rabgef1	56715	RAB guanine nucleotide exchange factor (GEF) 1
ENSMUSG00000020680	2142.02	0.532402	0.226587	2.34966	0.0187906	0.0860025	Taf15	70439	TATA-box binding protein associated factor 15
ENSMUSG00000017801	1105.91	0.389942	0.165983	2.34928	0.0188096	0.086062	Mlx	21428	MAX-like protein X
ENSMUSG00000070461	104.355	0.672063	0.286167	2.3485	0.0188492	0.0862153
ENSMUSG00000021998	40830.9	-0.362816	0.154546	-2.34762	0.0188939	0.0863644	Lcp1	18826	lymphocyte cytosolic protein 1
ENSMUSG00000033066	4280.86	0.462163	0.196863	2.34764	0.018893	0.0863644	Gas7	14457	growth arrest specific 7
ENSMUSG00000045435	287.222	0.514277	0.219143	2.34676	0.0189375	0.0865078	Tmem60	212090	transmembrane protein 60
ENSMUSG00000063894	262.353	-0.72004	0.30682	-2.34678	0.0189365	0.0865078	Zkscan8	93681	zinc finger with KRAB and SCAN domains 8
ENSMUSG00000035329	964.021	0.484226	0.206365	2.34645	0.0189534	0.0865527	Fbxo33	70611	F-box protein 33
ENSMUSG00000073471	113.809	0.692486	0.295197	2.34584	0.018984	0.0866649	Rsph3a	66832	radial spoke 3A homolog (Chlamydomonas)
ENSMUSG00000019528	1252.11	0.421159	0.179584	2.34519	0.0190172	0.0867029	Gyg1	27357	glycogenin 1
ENSMUSG00000024277	1545.77	-0.457318	0.195025	-2.34491	0.0190315	0.0867029	Mapre2	212307	microtubule-associated protein, RP/EB family, member 2
ENSMUSG00000026994	81.5889	-0.72884	0.310818	-2.34491	0.0190318	0.0867029	Galnt3	14425	polypeptide N-acetylgalactosaminyltransferase 3
ENSMUSG00000032126	983.507	-0.465226	0.198402	-2.34486	0.0190341	0.0867029	Hmbs	15288	hydroxymethylbilane synthase
ENSMUSG00000043702	621.719	-0.472986	0.201669	-2.34536	0.0190089	0.0867029	Pde12	211948	phosphodiesterase 12
ENSMUSG00000045095	261.683	0.550462	0.234707	2.34532	0.0190108	0.0867029	Magi1	14924	membrane associated guanylate kinase, WW and PDZ domain containing 1
ENSMUSG00000102606	16.0746	1.27916	0.545519	2.34484	0.019035	0.0867029	Rpl21-ps1	433387	ribosomal protein 21, pseudogene 1
ENSMUSG00000024732	1025.15	-0.529037	0.225774	-2.34322	0.0191183	0.0869986	Ccdc86	108673	coiled-coil domain containing 86
ENSMUSG00000026202	3716.41	-0.614817	0.262381	-2.34322	0.0191181	0.0869986	Tuba4a	22145	tubulin, alpha 4A
ENSMUSG00000037946	1344.5	0.391523	0.167074	2.3434	0.0191087	0.0869986	Fgd3	30938	FYVE, RhoGEF and PH domain containing 3
ENSMUSG00000028948	1515.57	-0.499215	0.213071	-2.34295	0.0191319	0.0870326	Nol9	74035	nucleolar protein 9
ENSMUSG00000038855	1128.44	-0.522373	0.222967	-2.34283	0.0191383	0.0870338	Itpkb	320404	inositol 1,4,5-trisphosphate 3-kinase B
ENSMUSG00000034442	318.263	-0.456634	0.194962	-2.34217	0.0191718	0.0871584	Trmt5	76357	TRM5 tRNA methyltransferase 5
ENSMUSG00000038279	2386.72	-0.609933	0.260443	-2.34191	0.0191854	0.0871719	Nop2	110109	NOP2 nucleolar protein
ENSMUSG00000107066	151.88	-0.522674	0.223186	-2.34188	0.019187	0.0871719
ENSMUSG00000036285	753.291	-0.449296	0.191865	-2.34173	0.0191948	0.0871796	Noa1	56412	nitric oxide associated 1
ENSMUSG00000037890	111.545	0.676223	0.288809	2.34142	0.0192108	0.0871964	Wdr19	213081	WD repeat domain 19
ENSMUSG00000038502	1883.62	0.743871	0.317687	2.34152	0.0192055	0.0871964	Ptov1	84113	prostate tumor over expressed gene 1
ENSMUSG00000017607	24.0613	-1.0596	0.452639	-2.34093	0.0192357	0.087254	Tns4	217169	tensin 4
ENSMUSG00000039715	175.496	-0.48747	0.208236	-2.34095	0.0192345	0.087254	Dync2i2	71820	dynein 2 intermediate chain 2
ENSMUSG00000024735	3872.81	-0.44838	0.191557	-2.34071	0.019247	0.0872774	Prpf19	28000	pre-mRNA processing factor 19
ENSMUSG00000028689	101.235	0.64864	0.277164	2.34027	0.0192696	0.0873518	Ccdc163	68394	coiled-coil domain containing 163
ENSMUSG00000097194	28.9967	-0.999119	0.426969	-2.34003	0.0192824	0.087382
ENSMUSG00000029580	113093	-0.390122	0.16677	-2.33929	0.0193205	0.0875267	Actb	11461	actin, beta
ENSMUSG00000032648	12.0702	1.44674	0.619165	2.3366	0.0194598	0.0881037	Pygm	19309	muscle glycogen phosphorylase
ENSMUSG00000049580	175.663	-0.509196	0.217922	-2.3366	0.0194602	0.0881037	Tsku	244152	tsukushi, small leucine rich proteoglycan
ENSMUSG00000074194	40.9016	-0.820292	0.351089	-2.33642	0.0194694	0.0881171	Zfp791	244556	zinc finger protein 791
ENSMUSG00000030630	316.794	0.701001	0.300147	2.33553	0.019516	0.0882999	Fah	14085	fumarylacetoacetate hydrolase
ENSMUSG00000008373	1302.28	-0.500708	0.214455	-2.33479	0.0195544	0.0884285	Prpf31	68988	pre-mRNA processing factor 31
ENSMUSG00000083449	24.8147	-1.0197	0.43675	-2.33474	0.0195568	0.0884285
ENSMUSG00000030522	343.939	0.471755	0.202097	2.3343	0.0195802	0.0885058	Mtmr10	233315	myotubularin related protein 10
ENSMUSG00000024302	25.651	-1.17253	0.50266	-2.33264	0.0196669	0.0888452	Dtna	13527	dystrobrevin alpha
ENSMUSG00000115355	11.3679	1.5649	0.670907	2.33251	0.019674	0.0888452
ENSMUSG00000120857	18.8625	1.17428	0.503429	2.33257	0.0196709	0.0888452
ENSMUSG00000057421	874.59	-0.460444	0.197448	-2.33198	0.019702	0.0889153	Las1l	76130	LAS1-like (S. cerevisiae)
ENSMUSG00000064358	101.761	-0.585831	0.251213	-2.33201	0.0197003	0.0889153	mt-Co3	17710	cytochrome c oxidase subunit III
ENSMUSG00000029147	1938.22	-0.460895	0.19774	-2.33081	0.0197635	0.0891644	Ppm1g	14208	protein phosphatase 1G (formerly 2C), magnesium-dependent, gamma isoform
ENSMUSG00000097375	36.9519	0.867314	0.372218	2.33012	0.0197997	0.0892996
ENSMUSG00000042590	743.831	-0.52471	0.225206	-2.32991	0.0198107	0.0893206	Ipo11	76582	importin 11
ENSMUSG00000050714	123.577	-0.692063	0.297067	-2.32966	0.0198243	0.0893538	Zbtb26	320633	zinc finger and BTB domain containing 26
ENSMUSG00000079553	1372.51	-0.460648	0.197768	-2.32923	0.0198469	0.0894272	Kifc1	100502766	kinesin family member C1
ENSMUSG00000047832	1191.38	-0.399741	0.17166	-2.32868	0.0198762	0.0895312	Cdca4	71963	cell division cycle associated 4
ENSMUSG00000050022	22.3157	1.16531	0.500454	2.32852	0.0198847	0.0895411	Amz1	231842	archaelysin family metallopeptidase 1
ENSMUSG00000021504	666.6	0.470012	0.201914	2.32778	0.0199237	0.0896737	B4galt7	218271	beta-1,4-galactosyltransferase 7
ENSMUSG00000039109	137.364	2.52781	1.086	2.32763	0.0199317	0.0896737	F13a1	74145	coagulation factor XIII, A1 subunit
ENSMUSG00000085152	11.3089	1.57882	0.678303	2.32761	0.0199331	0.0896737	Gm11496	102637854	predicted gene 11496
ENSMUSG00000008855	2337.9	0.367763	0.158042	2.327	0.0199652	0.0897613	Hdac5	15184	histone deacetylase 5
ENSMUSG00000041025	289.73	-0.461594	0.198356	-2.3271	0.0199598	0.0897613	Iffo2	212632	intermediate filament family orphan 2
ENSMUSG00000024807	1420.95	0.425322	0.182828	2.32635	0.02	0.0898797	Syvn1	74126	synovial apoptosis inhibitor 1, synoviolin
ENSMUSG00000028419	991.273	0.436929	0.187824	2.32627	0.0200042	0.0898797	Chmp5	76959	charged multivesicular body protein 5
ENSMUSG00000038587	10.4763	-1.53942	0.66181	-2.32608	0.0200143	0.0898969	Akap12	83397	A kinase anchor protein 12
ENSMUSG00000033111	213.146	-0.481435	0.207176	-2.32379	0.0201365	0.0904173	Cep15	218734	centrosomal protein 15
ENSMUSG00000032586	401.962	-0.446672	0.192269	-2.32316	0.0201706	0.0905133	Traip	22036	TRAF-interacting protein
ENSMUSG00000047246	25.9739	0.994383	0.428011	2.32326	0.020165	0.0905133	H2bc6	319179	H2B clustered histone 6
ENSMUSG00000027472	778.866	-0.509436	0.219335	-2.32264	0.0201986	0.0905815	Pdrg1	68559	p53 and DNA damage regulated 1
ENSMUSG00000029781	937.763	-0.39202	0.168774	-2.32275	0.0201924	0.0905815	Fkbp9	27055	FK506 binding protein 9
ENSMUSG00000103735	21.8704	-1.07171	0.461469	-2.32239	0.0202121	0.0906138
ENSMUSG00000108940	24.6536	-1.0124	0.435963	-2.32222	0.0202209	0.0906246
ENSMUSG00000032497	1587.72	0.411683	0.177393	2.32074	0.0203009	0.0909542	Lrrfip2	71268	leucine rich repeat (in FLII) interacting protein 2
ENSMUSG00000048234	3478.19	-0.404584	0.174347	-2.32057	0.0203102	0.0909672	Rnf149	67702	ring finger protein 149
ENSMUSG00000033272	1918.85	-0.436044	0.188089	-2.31828	0.0204339	0.0914727	Slc35a4	67843	solute carrier family 35, member A4
ENSMUSG00000061524	81.7686	-0.801505	0.345738	-2.31825	0.0204359	0.0914727	Zic2	22772	zinc finger protein of the cerebellum 2
ENSMUSG00000026374	3367.01	-0.371218	0.160157	-2.31785	0.0204577	0.0915164	Tsn	22099	translin
ENSMUSG00000026786	2080.94	-0.443661	0.191412	-2.31783	0.0204585	0.0915164	Apbb1ip	54519	amyloid beta precursor protein binding family B member 1 interacting protein
ENSMUSG00000005374	709.744	-0.479354	0.206879	-2.31707	0.0204997	0.0916433	Tbl2	27368	transducin (beta)-like 2
ENSMUSG00000019998	2308.53	-0.355038	0.153223	-2.31713	0.0204966	0.0916433	Stx7	53331	syntaxin 7
ENSMUSG00000020108	1407.36	1.75558	0.757873	2.31645	0.0205335	0.0917655	Ddit4	74747	DNA-damage-inducible transcript 4
ENSMUSG00000029545	848.292	0.490848	0.211909	2.31632	0.0205409	0.0917698	Acads	11409	acyl-Coenzyme A dehydrogenase, short chain
ENSMUSG00000021079	379.585	-0.507471	0.219156	-2.31557	0.0205816	0.0919224	Timm9	30056	translocase of inner mitochondrial membrane 9
ENSMUSG00000019947	537.286	0.639779	0.276337	2.31522	0.0206011	0.0919582	Arid5b	71371	AT-rich interaction domain 5B
ENSMUSG00000070056	506.44	-0.574027	0.247939	-2.31519	0.0206025	0.0919582	Mfhas1	52065	malignant fibrous histiocytoma amplified sequence 1
ENSMUSG00000016526	186.886	-0.612391	0.264539	-2.31494	0.0206163	0.091972	Dyrk3	226419	dual-specificity tyrosine phosphorylation regulated kinase 3
ENSMUSG00000112095	7.31733	-1.95487	0.844472	-2.3149	0.0206185	0.091972	Sros1	319272	non-coding RNA suppressor of Stat1
ENSMUSG00000045237	244.75	0.588582	0.254294	2.31457	0.0206362	0.092022	Eola1	68618	endothelium and lymphocyte associated ASCH domain 1
ENSMUSG00000032580	1947.86	0.423277	0.182902	2.31424	0.0206547	0.0920652	Rbm5	83486	RNA binding motif protein 5
ENSMUSG00000037300	1588.35	-0.400354	0.17302	-2.31393	0.0206718	0.0920652	Ttc13	234875	tetratricopeptide repeat domain 13
ENSMUSG00000050373	498.959	0.539081	0.232957	2.31408	0.0206635	0.0920652	Snx21	101113	sorting nexin family member 21
ENSMUSG00000090246	6.0805	2.15856	0.932823	2.31401	0.0206674	0.0920652
ENSMUSG00000027765	123.86	0.854309	0.369304	2.3133	0.0207064	0.0921802	P2ry1	18441	purinergic receptor P2Y, G-protein coupled 1
ENSMUSG00000030002	3431.03	0.475118	0.205392	2.31322	0.0207106	0.0921802	Dusp11	72102	dual specificity phosphatase 11 (RNA/RNP complex 1-interacting)
ENSMUSG00000039987	281.925	-0.697824	0.301691	-2.31304	0.0207202	0.0921941	Phtf2	68770	putative homeodomain transcription factor 2
ENSMUSG00000001942	977.089	-0.509353	0.220278	-2.31232	0.0207601	0.0923429	Siae	22619	sialic acid acetylesterase
ENSMUSG00000002845	426.78	0.418201	0.180919	2.31154	0.0208032	0.0924228	Tmem39a	67846	transmembrane protein 39a
ENSMUSG00000024137	373.971	0.444394	0.192252	2.31152	0.0208041	0.0924228	E4f1	13560	E4F transcription factor 1
ENSMUSG00000032606	341.064	0.502697	0.217442	2.31187	0.020785	0.0924228	Nicn1	66257	nicolin 1
ENSMUSG00000114456	32.9032	0.958367	0.414581	2.31165	0.020797	0.0924228	H2bc9	319182	H2B clustered histone 9
ENSMUSG00000136278	11.9807	-1.58656	0.686556	-2.3109	0.0208384	0.0925466
ENSMUSG00000018347	199.544	0.505356	0.218709	2.31064	0.020853	0.0925648	Zkscan6	52712	zinc finger with KRAB and SCAN domains 6
ENSMUSG00000078920	72.9419	-0.6978	0.302001	-2.31059	0.0208555	0.0925648	Ifi47	15953	interferon gamma inducible protein 47
ENSMUSG00000002699	2569.1	0.442627	0.191588	2.31031	0.0208709	0.0926042	Lcp2	16822	lymphocyte cytosolic protein 2
ENSMUSG00000056429	4014.45	0.423586	0.183367	2.31004	0.0208857	0.0926409	Tgoln1	22134	trans-golgi network protein
ENSMUSG00000020472	1450.57	0.4038	0.174884	2.30896	0.020946	0.0928502	Zkscan17	268417	zinc finger with KRAB and SCAN domains 17
ENSMUSG00000047798	642.423	1.77549	0.768954	2.30897	0.0209451	0.0928502	Cd300lf	246746	CD300 molecule like family member F
ENSMUSG00000035266	190.248	-0.592526	0.256745	-2.30783	0.0210084	0.0930688	Helq	191578	helicase, POLQ-like
ENSMUSG00000128162	25.403	1.05573	0.45744	2.30791	0.0210042	0.0930688
ENSMUSG00000037679	2394.82	-0.464149	0.201145	-2.30754	0.021025	0.0931134	Inf2	70435	inverted formin, FH2 and WH2 domain containing
ENSMUSG00000034042	765.736	0.423333	0.183474	2.30732	0.0210369	0.0931373	Gpbp1l1	77110	GC-rich promoter binding protein 1-like 1
ENSMUSG00000039201	157.839	0.489521	0.212197	2.30692	0.0210593	0.0932073	Tbc1d25	209815	TBC1 domain family, member 25
ENSMUSG00000026281	2228.16	-0.526721	0.228357	-2.30657	0.0210791	0.0932477	Dtymk	21915	deoxythymidylate kinase
ENSMUSG00000084844	6.06575	2.67967	1.16178	2.30652	0.0210815	0.0932477	Hoxb3os	102632302	homeobox B3 and homeobox B2, opposite strand
ENSMUSG00000020484	5020.17	0.358363	0.155417	2.30582	0.0211207	0.0933922	Xbp1	22433	X-box binding protein 1
ENSMUSG00000007867	135.042	0.694029	0.301044	2.30541	0.0211438	0.093465	Ift43	76411	intraflagellar transport 43
ENSMUSG00000002718	4844.81	-0.482308	0.209265	-2.30477	0.0211796	0.0935944	Cse1l	110750	chromosome segregation 1 like
ENSMUSG00000004285	4168.47	0.50671	0.219889	2.30439	0.0212009	0.0936243	Atp6v1f	66144	ATPase, H+ transporting, lysosomal V1 subunit F
ENSMUSG00000064288	33.6276	1.01728	0.441457	2.30438	0.0212015	0.0936243	H4c12	319160	H4 clustered histone 12
ENSMUSG00000068758	220.053	0.722006	0.313331	2.30429	0.0212061	0.0936243	Il3ra	16188	interleukin 3 receptor, alpha chain
ENSMUSG00000020496	4196.42	-0.376276	0.163324	-2.30386	0.0212306	0.0936741	Rnf187	108660	ring finger protein 187
ENSMUSG00000106535	20.7344	1.16221	0.504441	2.30396	0.0212252	0.0936741
ENSMUSG00000027800	6.40402	2.12598	0.923029	2.30326	0.0212643	0.0937935	Tm4sf1	17112	transmembrane 4 superfamily member 1
ENSMUSG00000026339	1906.08	0.395663	0.17182	2.30278	0.0212914	0.0938842	Ccdc93	70829	coiled-coil domain containing 93
ENSMUSG00000083773	28691.4	0.482489	0.209611	2.30183	0.0213445	0.0940892	Gm13394	100033452	glyceraldehyde-3-phosphate dehydrogenase pseudogene
ENSMUSG00000050379	602.557	-0.4095	0.177954	-2.30116	0.0213829	0.094229	Septin6	56526	septin 6
ENSMUSG00000022125	1498.29	0.354747	0.154188	2.30074	0.0214063	0.094274	Cln5	211286	ceroid-lipofuscinosis, neuronal 5
ENSMUSG00000033809	346.646	-0.43415	0.188693	-2.30082	0.0214016	0.094274	Alg3	208624	ALG3 alpha-1,3- mannosyltransferase
ENSMUSG00000021326	2173.12	-0.382541	0.166281	-2.30056	0.0214163	0.0942885	Trim27	19720	tripartite motif-containing 27
ENSMUSG00000010517	1357.68	0.392594	0.170695	2.29997	0.0214497	0.0944065	Faf1	14084	Fas-associated factor 1
ENSMUSG00000032661	1122.8	0.479061	0.208313	2.29972	0.0214639	0.0944398	Oas3	246727	2'-5' oligoadenylate synthetase 3
ENSMUSG00000034647	309.871	0.666584	0.289928	2.29913	0.0214975	0.0945584	Ankrd12	106585	ankyrin repeat domain 12
ENSMUSG00000030493	429.901	-0.453411	0.197241	-2.29876	0.0215184	0.0946036	Faap24	101831	Fanconi anemia core complex associated protein 24
ENSMUSG00000116138	301.566	0.432305	0.188064	2.29872	0.0215211	0.0946036	C030006K11Rik	223665	RIKEN cDNA C030006K11 gene
ENSMUSG00000063849	332.677	0.457041	0.198852	2.2984	0.0215391	0.0946536	Ppcdc	66812	phosphopantothenoylcysteine decarboxylase
ENSMUSG00000020399	421.862	0.865959	0.376789	2.29826	0.021547	0.0946591	Havcr2	171285	hepatitis A virus cellular receptor 2
ENSMUSG00000029452	19.207	1.15159	0.501176	2.29778	0.0215745	0.0947508	Tmem116	77462	transmembrane protein 116
ENSMUSG00000028291	898.623	0.426533	0.185658	2.29742	0.0215949	0.0948112	Akirin2	433693	akirin 2
ENSMUSG00000023150	2694.27	-0.398748	0.173665	-2.29608	0.0216715	0.0951177	Ivns1abp	117198	influenza virus NS1A binding protein
ENSMUSG00000020776	365.162	-0.428555	0.186735	-2.29499	0.0217338	0.095356	Fbf1	217335	Fas binding factor 1
ENSMUSG00000063506	356.679	0.463826	0.202112	2.29489	0.0217392	0.095356	Arhgap22	239027	Rho GTPase activating protein 22
ENSMUSG00000028068	3267.32	-0.541114	0.236014	-2.29272	0.0218644	0.0958607	Iqgap3	404710	IQ motif containing GTPase activating protein 3
ENSMUSG00000030871	157.845	-0.495987	0.216337	-2.29266	0.0218677	0.0958607	Ears2	67417	glutamyl-tRNA synthetase 2, mitochondrial
ENSMUSG00000000686	9.94365	-1.88634	0.823002	-2.29202	0.0219043	0.0959917	Abhd15	67477	abhydrolase domain containing 15
ENSMUSG00000028525	159.431	-0.526048	0.229531	-2.29184	0.0219148	0.0960079	Pde4b	18578	phosphodiesterase 4B, cAMP specific
ENSMUSG00000017421	3426.92	-0.347469	0.151642	-2.29138	0.0219413	0.0960944	Zfp207	22680	zinc finger protein 207
ENSMUSG00000045348	13.2979	1.5014	0.655304	2.29115	0.021955	0.0961248	Nyap1	243300	neuronal tyrosine-phosphorylated phosphoinositide 3-kinase adaptor 1
ENSMUSG00000022881	474.139	-0.521921	0.227947	-2.28966	0.0220413	0.0964731	Rfc4	106344	replication factor C (activator 1) 4
ENSMUSG00000031934	191.163	-0.553285	0.241673	-2.28939	0.0220566	0.0965079	Panx1	55991	pannexin 1
ENSMUSG00000074213	48.2898	0.922481	0.402956	2.28928	0.0220628	0.0965079	Gm10642	100379146	predicted gene 10642
ENSMUSG00000070960	228.525	0.805153	0.351743	2.28904	0.0220771	0.0965406	Gm19680	100503415	polyamine oxidase (exo-N4-amino) pseudogene
ENSMUSG00000140389	113.476	0.693138	0.302852	2.2887	0.0220969	0.0965978	Gm5900	545987	MAPK scaffold protein 1 pseudogene
ENSMUSG00000002500	27.1267	1.09429	0.478209	2.2883	0.02212	0.0966687	Rpl3l	66211	ribosomal protein L3-like
ENSMUSG00000074607	8.91043	1.78021	0.77831	2.28727	0.02218	0.0968718	Tox2	269389	TOX high mobility group box family member 2
ENSMUSG00000094242	172.355	0.689311	0.301368	2.28727	0.0221801	0.0968718	Gm5456	432817	esterase D/formylglutathione hydrolase pseudogene
ENSMUSG00000021774	330.23	-0.420048	0.183759	-2.28586	0.0222626	0.0971935	Ube2e1	22194	ubiquitin-conjugating enzyme E2E 1
ENSMUSG00000022704	264.235	-0.483003	0.211308	-2.28578	0.0222674	0.0971935	Qtrt2	106248	queuine tRNA-ribosyltransferase accessory subunit 2
ENSMUSG00000034777	24.2014	-1.17882	0.515825	-2.28531	0.0222948	0.0972834	Vax2	24113	ventral anterior homeobox 2
ENSMUSG00000015880	1317.71	-0.352755	0.154384	-2.28492	0.0223176	0.0973528	Ncapg	54392	non-SMC condensin I complex, subunit G
ENSMUSG00000109787	7.23013	1.96758	0.861365	2.28425	0.0223566	0.097493
ENSMUSG00000032594	933.106	0.389352	0.170486	2.28377	0.0223848	0.097586	Ip6k1	27399	inositol hexaphosphate kinase 1
ENSMUSG00000000058	1176.68	-0.483776	0.211848	-2.28359	0.0223954	0.09759	Cav2	12390	caveolin 2
ENSMUSG00000118281	34.9891	0.866444	0.379433	2.28353	0.0223994	0.09759
ENSMUSG00000020227	284.396	-0.45287	0.19839	-2.28273	0.0224465	0.0977354	Irak3	73914	interleukin-1 receptor-associated kinase 3
ENSMUSG00000020900	1961.37	0.614038	0.268983	2.28281	0.0224413	0.0977354	Myh10	77579	myosin, heavy polypeptide 10, non-muscle
ENSMUSG00000001482	542.284	-0.475913	0.208495	-2.28261	0.0224534	0.0977355	Def8	23854	differentially expressed in FDCP 8
ENSMUSG00000028137	17.2581	1.1647	0.51041	2.28188	0.0224961	0.0978916	Celf3	78784	CUGBP, Elav-like family member 3
ENSMUSG00000029802	742.599	0.398604	0.174711	2.28151	0.0225185	0.0979589	Abcg2	26357	ATP binding cassette subfamily G member 2 (Junior blood group)
ENSMUSG00000061613	447.031	-0.467165	0.204804	-2.28103	0.0225466	0.0980213	U2af1	108121	U2 small nuclear ribonucleoprotein auxiliary factor (U2AF) 1
ENSMUSG00000062929	268.999	0.476894	0.209064	2.28109	0.0225434	0.0980213	Cfl2	12632	cofilin 2, muscle
ENSMUSG00000026162	205.425	0.599105	0.262686	2.28069	0.0225667	0.0980787	Nhej1	75570	non-homologous end joining factor 1
ENSMUSG00000006731	778.026	-0.383562	0.168232	-2.27996	0.0226098	0.098236	B4galnt1	14421	beta-1,4-N-acetyl-galactosaminyl transferase 1
ENSMUSG00000022325	697.754	-0.608414	0.266941	-2.2792	0.022655	0.0983724	Pop1	67724	processing of precursor 1, ribonuclease P/MRP family, (S. cerevisiae)
ENSMUSG00000106262	9.75542	-1.55306	0.681401	-2.27921	0.0226547	0.0983724
ENSMUSG00000028973	871.951	0.398954	0.175098	2.27847	0.0226987	0.0985318	Abcb8	74610	ATP-binding cassette, sub-family B member 8
ENSMUSG00000014686	81.9667	0.88106	0.386827	2.27766	0.0227469	0.098711	Ceacam16	330483	CEA cell adhesion molecule 16
ENSMUSG00000047710	762.961	-0.479455	0.210523	-2.27745	0.0227596	0.098736	Champ1	101994	chromosome alignment maintaining phosphoprotein 1
ENSMUSG00000000378	1323.1	-0.418924	0.183962	-2.27723	0.0227722	0.0987607	Ccm2	216527	cerebral cavernous malformation 2
ENSMUSG00000140766	20.6424	-1.1621	0.51064	-2.27576	0.0228601	0.0991116	Gm7931	100503799	predicted pseudogene 7931
ENSMUSG00000070031	183.406	0.608437	0.267383	2.27552	0.0228745	0.0991439	Sp140	434484	Sp140 nuclear body protein
ENSMUSG00000117822	1749.08	0.38445	0.168978	2.27515	0.0228968	0.0992102
ENSMUSG00000034764	1019.62	0.479112	0.210604	2.27494	0.0229097	0.0992357	1700006J14Rik	321010	RIKEN cDNA 1700006J14 gene
ENSMUSG00000020248	416.42	-0.423	0.185952	-2.27478	0.0229193	0.099247	Nfyb	18045	nuclear transcription factor-Y beta
ENSMUSG00000024055	135.091	0.765658	0.336697	2.27403	0.0229642	0.0994113	Cyp4f13	170716	cytochrome P450, family 4, subfamily f, polypeptide 13
ENSMUSG00000024787	794.383	0.419297	0.184416	2.27365	0.022987	0.0994799	Snx15	69024	sorting nexin 15
ENSMUSG00000022263	3769.72	0.595715	0.262037	2.2734	0.0230019	0.0994836	Trio	223435	triple functional domain (PTPRF interacting)
ENSMUSG00000047030	893.817	0.429313	0.188833	2.27351	0.0229957	0.0994836	Spata2	263876	spermatogenesis associated 2
ENSMUSG00000022508	459.75	0.480117	0.211264	2.27259	0.0230507	0.0996645	Bcl6	12053	B cell leukemia/lymphoma 6
ENSMUSG00000029780	496.007	-0.399838	0.175975	-2.27213	0.0230786	0.099755	Nt5c3	107569	5'-nucleotidase, cytosolic III
ENSMUSG00000016018	1036.25	-0.458707	0.201949	-2.2714	0.0231229	0.0998899	Mtrex	72198	Mtr4 exosome RNA helicase
ENSMUSG00000090582	19.8719	1.47239	0.648259	2.2713	0.0231287	0.0998899
ENSMUSG00000097275	12.7653	1.35104	0.59484	2.27127	0.0231309	0.0998899
ENSMUSG00000018449	327.949	0.555164	0.244454	2.27104	0.0231445	0.0999184	Rpain	69723	RPA interacting protein
ENSMUSG00000001761	677.346	-0.508762	0.224036	-2.2709	0.0231531	0.0999249	Smo	319757	smoothened, frizzled class receptor
ENSMUSG00000064125	24.2938	-1.09241	0.481209	-2.27013	0.0231995	0.100095	Prr36	73072	proline rich 36
ENSMUSG00000039146	20.1787	-1.1259	0.496019	-2.26988	0.0232148	0.100129	Ifi44l	15061	interferon-induced protein 44 like
ENSMUSG00000121798	224.843	-0.523219	0.230516	-2.26977	0.0232214	0.100129
ENSMUSG00000022335	309.352	0.527996	0.23266	2.26939	0.0232447	0.100169	Zfat	380993	zinc finger and AT hook domain containing
ENSMUSG00000036639	167.483	-0.583302	0.257031	-2.26939	0.0232449	0.100169	Nudt1	17766	nudix hydrolase 1
ENSMUSG00000026999	172.234	-0.559994	0.246902	-2.26808	0.023324	0.10048	Nup35	69482	nucleoporin 35
ENSMUSG00000025139	2795.69	0.368244	0.162414	2.26732	0.0233708	0.100651	Tollip	54473	toll interacting protein
ENSMUSG00000078572	304.621	-0.468461	0.206649	-2.26694	0.0233939	0.10072	Ndufaf8	208501	NADH:ubiquinone oxidoreductase complex assembly factor 8
ENSMUSG00000025855	29.5261	1.04447	0.460813	2.26658	0.023416	0.100784	Prkar1b	19085	protein kinase, cAMP dependent regulatory, type I beta
ENSMUSG00000062519	248.086	-0.598785	0.264198	-2.26643	0.0234252	0.100793	Zfp398	272347	zinc finger protein 398
ENSMUSG00000015599	22.966	-1.05452	0.465335	-2.26616	0.0234418	0.100835	Ttbk1	106763	tau tubulin kinase 1
ENSMUSG00000073678	799.303	-0.75756	0.334383	-2.26554	0.0234794	0.100966	Pgap1	241062	post-GPI attachment to proteins 1
ENSMUSG00000058301	3127.3	-0.38147	0.168399	-2.26528	0.0234956	0.101005	Upf1	19704	UPF1 RNA helicase and ATPase
ENSMUSG00000020390	1721.22	0.398552	0.175955	2.26508	0.0235075	0.101025	Ube2b	22210	ubiquitin-conjugating enzyme E2B
ENSMUSG00000029642	930.734	0.492852	0.217676	2.26415	0.0235646	0.10124	Polr1d	20018	polymerase (RNA) I polypeptide D
ENSMUSG00000108954	7.62872	1.85797	0.820748	2.26376	0.023589	0.101315
ENSMUSG00000056069	801.999	-0.463231	0.204646	-2.26357	0.0236006	0.101334	Otulinl	223433	OTU deubiquitinase with linear linkage specificity like
ENSMUSG00000033703	502.412	0.523659	0.23136	2.26339	0.0236115	0.10134	Fcsk	234730	fucose kinase
ENSMUSG00000093656	5.25683	2.76225	1.22051	2.2632	0.0236234	0.10134
ENSMUSG00000108701	17.6414	1.13073	0.499608	2.26323	0.0236213	0.10134
ENSMUSG00000035769	131.227	-0.685513	0.302946	-2.26282	0.0236465	0.101408	Xylb	102448	xylulokinase homolog (H. influenzae)
ENSMUSG00000054008	109.721	0.797987	0.352679	2.26264	0.0236577	0.101426	Ndst1	15531	N-deacetylase/N-sulfotransferase (heparan glucosaminyl) 1
ENSMUSG00000009995	708.348	0.415608	0.183776	2.26149	0.0237289	0.1017	Tafazzin	66826	tafazzin, phospholipid-lysophospholipid transacylase
ENSMUSG00000034194	344.716	-0.503231	0.222581	-2.26089	0.0237663	0.10183	R3hcc1	71843	R3H domain and coiled-coil containing 1
ENSMUSG00000070315	40.6156	0.788652	0.348858	2.26067	0.0237799	0.101857	4930581F22Rik	78934	RIKEN cDNA 4930581F22 gene
ENSMUSG00000055723	82.0438	0.787925	0.34868	2.25974	0.0238376	0.102074	Rras2	66922	related RAS viral (r-ras) oncogene 2
ENSMUSG00000046456	22.0297	1.14529	0.506897	2.2594	0.0238582	0.102132	Tmem150b	330460	transmembrane protein 150B
ENSMUSG00000020400	1923.94	0.427517	0.189286	2.25858	0.0239095	0.102259	Tnip1	57783	TNFAIP3 interacting protein 1
ENSMUSG00000047712	678.021	0.416991	0.184619	2.25865	0.0239051	0.102259	Ust	338362	uronyl-2-sulfotransferase
ENSMUSG00000073633	73.4918	0.723366	0.320271	2.2586	0.0239081	0.102259	Fbxo36	66153	F-box protein 36
ENSMUSG00000033379	455.546	0.513692	0.227482	2.25817	0.0239353	0.102315	Atp6v0b	114143	ATPase, H+ transporting, lysosomal V0 subunit B
ENSMUSG00000056204	487.329	0.480101	0.212615	2.25807	0.0239412	0.102315	Pgpep1	66522	pyroglutamyl-peptidase I
ENSMUSG00000072381	60.2858	-0.786631	0.348372	-2.25802	0.0239443	0.102315
ENSMUSG00000002020	33.0411	-0.94941	0.420642	-2.25705	0.0240051	0.102513	Ltbp2	16997	latent transforming growth factor beta binding protein 2
ENSMUSG00000024835	2172.19	0.439394	0.194675	2.25706	0.0240043	0.102513	Coro1b	23789	coronin, actin binding protein 1B
ENSMUSG00000020102	104.995	-0.618669	0.274126	-2.25688	0.0240158	0.102529	Slc16a7	20503	solute carrier family 16 (monocarboxylic acid transporters), member 7
ENSMUSG00000062753	450.694	0.569083	0.252229	2.25622	0.0240571	0.102674	Smim29	106672	small integral membrane protein 29
ENSMUSG00000059772	140.641	0.612233	0.271446	2.25546	0.0241048	0.102846	Slx1b	75764	SLX1 structure-specific endonuclease subunit homolog B (S. cerevisiae)
ENSMUSG00000007476	183.723	0.619496	0.2747	2.25517	0.0241227	0.102892	Lrrc8a	241296	leucine rich repeat containing 8A VRAC subunit A
ENSMUSG00000032279	3845.12	-0.463865	0.205713	-2.25492	0.0241385	0.102929	Idh3a	67834	isocitrate dehydrogenase 3 (NAD+) alpha
ENSMUSG00000087206	24.6174	1.11867	0.496262	2.2542	0.0241836	0.10309
ENSMUSG00000017830	307.858	0.608573	0.270013	2.25386	0.0242047	0.103149	Dhx58	80861	DExH-box helicase 58
ENSMUSG00000049676	25.057	1.16872	0.518691	2.2532	0.0242464	0.103296	Catsperg1	320225	cation channel sperm associated auxiliary subunit gamma 1
ENSMUSG00000037466	660.871	-0.434043	0.19268	-2.25266	0.0242806	0.103411	Tedc1	104732	tubulin epsilon and delta complex 1
ENSMUSG00000043895	1130.67	0.36292	0.161135	2.25227	0.0243055	0.103486	S1pr2	14739	sphingosine-1-phosphate receptor 2
ENSMUSG00000020334	104.97	-0.580653	0.257882	-2.25163	0.0243458	0.103626	Slc22a4	30805	solute carrier family 22 (organic cation transporter), member 4
ENSMUSG00000057982	238.358	-0.607503	0.26987	-2.2511	0.0243795	0.103739	Zfp809	235047	zinc finger protein 809
ENSMUSG00000036617	106.341	0.74197	0.32969	2.25051	0.0244168	0.103835	Etl4	208618	enhancer trap locus 4
ENSMUSG00000053453	218.768	-0.462885	0.205672	-2.2506	0.0244107	0.103835	Thoc7	66231	THO complex 7
ENSMUSG00000052415	66.6006	-0.9787	0.434972	-2.25003	0.024447	0.103871	Tchh	99681	trichohyalin
ENSMUSG00000054863	23.7834	-1.22802	0.545754	-2.25014	0.0244403	0.103871	Tafa5	106014	TAFA chemokine like family member 5
ENSMUSG00000120012	28.6372	-0.900519	0.400205	-2.25014	0.0244399	0.103871
ENSMUSG00000020986	612.517	0.46937	0.208654	2.24952	0.0244796	0.103978	Sec23a	20334	SEC23 homolog A, COPII coat complex component
ENSMUSG00000043998	2657.34	-0.384899	0.171127	-2.24921	0.0244993	0.104008	Mgat2	217664	mannoside acetylglucosaminyltransferase 2
ENSMUSG00000113749	147.181	-0.522429	0.232276	-2.24918	0.0245012	0.104008	Mrto4-ps1	668455	mRNA turnover 4, pseudogene 1
ENSMUSG00000042520	4940.56	-0.496231	0.220642	-2.24904	0.0245101	0.104015	Ubap2l	74383	ubiquitin-associated protein 2-like
ENSMUSG00000139360	88.8708	0.638832	0.284187	2.24793	0.0245808	0.104283
ENSMUSG00000109429	12.1763	1.40639	0.625708	2.24767	0.0245972	0.104322
ENSMUSG00000028318	260.312	-0.470535	0.209387	-2.24721	0.0246269	0.104417	Polr1e	64424	polymerase (RNA) I polypeptide E
ENSMUSG00000001440	9604.46	-0.443287	0.1973	-2.24677	0.0246548	0.104504	Kpnb1	16211	karyopherin subunit beta 1
ENSMUSG00000036890	197.918	0.479481	0.213422	2.24663	0.0246635	0.104509	Gtdc1	227835	glycosyltransferase-like domain containing 1
ENSMUSG00000071379	1130.44	-0.412079	0.183464	-2.2461	0.0246976	0.104623	Hpcal1	53602	hippocalcin-like 1
ENSMUSG00000039985	591.119	-0.368499	0.164132	-2.24513	0.0247597	0.104854	Sinhcaf	56306	SIN3-HDAC complex associated factor
ENSMUSG00000042066	85.7513	0.94922	0.423025	2.24389	0.0248397	0.105162	Tmcc2	68875	transmembrane and coiled-coil domains 2
ENSMUSG00000095315	149.051	-0.508794	0.226762	-2.24374	0.0248491	0.105171	Zfp1001	102633750	zinc finger protein 1001
ENSMUSG00000018900	189.8	-0.499915	0.222829	-2.24349	0.0248653	0.105208	Slc22a5	20520	solute carrier family 22 (organic cation transporter), member 5
ENSMUSG00000006517	1225.69	0.629491	0.280637	2.24308	0.0248918	0.105257	Mvd	192156	mevalonate (diphospho) decarboxylase
ENSMUSG00000048078	350.369	0.759855	0.338741	2.24317	0.0248855	0.105257	Tenm4	23966	teneurin transmembrane protein 4
ENSMUSG00000011096	632.041	0.507184	0.226126	2.24292	0.0249018	0.105269	Akt1s1	67605	AKT1 substrate 1
ENSMUSG00000042938	138.698	-0.507805	0.226471	-2.24225	0.0249449	0.105419	Gm14117	100418259	ATP synthase mitochondrial F1 complex assembly factor 1 pseudogene
ENSMUSG00000034449	175.852	0.477811	0.213208	2.24106	0.0250225	0.105634	Dhrs11	192970	dehydrogenase/reductase 11
ENSMUSG00000115518	41.0285	0.850471	0.37947	2.24121	0.0250124	0.105634	Gm10791	100038614	predicted gene 10791
ENSMUSG00000117278	29.0166	0.963732	0.430044	2.24101	0.0250255	0.105634
ENSMUSG00000134320	771.685	-0.456334	0.20361	-2.24122	0.0250119	0.105634
ENSMUSG00000009905	514.593	0.434427	0.193898	2.24049	0.025059	0.105713	Kdsr	70750	3-ketodihydrosphingosine reductase
ENSMUSG00000072258	167.338	-0.484837	0.216386	-2.24061	0.0250515	0.105713	Taf1a	21339	TATA-box binding protein associated factor, RNA polymerase I, A
ENSMUSG00000095115	4968.83	-0.585608	0.261438	-2.23995	0.0250942	0.10583	Itpripl2	319622	inositol 1,4,5-triphosphate receptor interacting protein-like 2
ENSMUSG00000024163	1292.24	0.438577	0.195866	2.23917	0.025145	0.106013	Mapk8ip3	30957	mitogen-activated protein kinase 8 interacting protein 3
ENSMUSG00000015165	8220.03	-0.348675	0.155745	-2.23876	0.0251715	0.106093	Hnrnpl	15388	heterogeneous nuclear ribonucleoprotein L
ENSMUSG00000103921	19.5393	-1.13553	0.507352	-2.23814	0.0252118	0.106232	Gm5841	545500	ubiquitin specific peptidase 1 pseudogene
ENSMUSG00000028550	204.779	0.496068	0.221675	2.23782	0.0252329	0.106289	Atg4c	242557	autophagy related 4C, cysteine peptidase
ENSMUSG00000037940	28.4522	-0.976662	0.436481	-2.23758	0.0252483	0.106322	Inpp4b	234515	inositol polyphosphate-4-phosphatase, type II
ENSMUSG00000003420	1588.8	0.555535	0.248304	2.23732	0.0252656	0.106364	Fcgrt	14132	Fc fragment of IgG receptor and transporter
ENSMUSG00000021298	235.96	0.481797	0.215394	2.23681	0.0252986	0.106471	Gpr132	56696	G protein-coupled receptor 132
ENSMUSG00000051396	132.237	-0.55814	0.249555	-2.23654	0.0253166	0.106516	Msantd7	119065974	Myb/SANT DNA binding domain containing 7
ENSMUSG00000034801	949.038	0.544969	0.243758	2.2357	0.0253716	0.106715	Sos2	20663	SOS Ras/Rho guanine nucleotide exchange factor 2
ENSMUSG00000049904	24.2393	-0.970376	0.43408	-2.23548	0.0253862	0.106745	Tmem17	103765	transmembrane protein 17
ENSMUSG00000022561	1645.8	-0.371251	0.166103	-2.23506	0.0254135	0.106828	Gpaa1	14731	GPI anchor attachment protein 1
ENSMUSG00000079555	362.806	-0.406605	0.181944	-2.23478	0.0254318	0.106874	Haus3	231123	HAUS augmin-like complex, subunit 3
ENSMUSG00000030032	136.986	0.580465	0.259778	2.23447	0.0254524	0.106929	Wdr54	75659	WD repeat domain 54
ENSMUSG00000035754	1415.55	-0.505495	0.226276	-2.23398	0.0254847	0.107033	Wdr18	216156	WD repeat domain 18
ENSMUSG00000032349	2103.84	-0.36017	0.161253	-2.23357	0.0255112	0.107112	Elovl5	68801	ELOVL fatty acid elongase 5
ENSMUSG00000037196	19.7553	1.07382	0.480795	2.23343	0.0255205	0.10712	Pacrg	69310	PARK2 co-regulated
ENSMUSG00000024188	1557.62	-0.410382	0.183767	-2.23316	0.0255384	0.107163	Luc7l	66978	Luc7-like
ENSMUSG00000120650	25.4411	1.01298	0.453684	2.23278	0.0255633	0.107236
ENSMUSG00000082872	28.6893	-0.942471	0.422181	-2.23239	0.0255893	0.107314
ENSMUSG00000042814	56.2709	-0.697267	0.312368	-2.2322	0.025602	0.107335	Mcts2	66405	malignant T cell amplified sequence 2
ENSMUSG00000036009	66.3455	0.644554	0.28879	2.23191	0.0256209	0.107383	Mettl25	216292	methyltransferase like 25
ENSMUSG00000030727	300.795	0.462623	0.207329	2.23134	0.0256585	0.107509	Rabep2	70314	rabaptin, RAB GTPase binding effector protein 2
ENSMUSG00000050890	622.735	-0.432505	0.193843	-2.23121	0.025667	0.107513	Pdik1l	230809	PDLIM1 interacting kinase 1 like
ENSMUSG00000020994	1770.1	-0.506458	0.227013	-2.23096	0.0256838	0.107551	Pnn	18949	pinin
ENSMUSG00000046808	335.889	-0.544397	0.244126	-2.22999	0.0257484	0.10779	Atp10d	231287	ATPase, class V, type 10D
ENSMUSG00000028848	382.374	0.462881	0.207659	2.22904	0.0258113	0.10802	Gpn2	100210	GPN-loop GTPase 2
ENSMUSG00000032434	1222.35	-0.386569	0.173441	-2.22882	0.0258261	0.10802	Cmtm6	67213	CKLF-like MARVEL transmembrane domain containing 6
ENSMUSG00000039234	1677.36	0.499803	0.224235	2.22893	0.0258187	0.10802	Sec24d	69608	SEC24 homolog D, COPII coat complex component
ENSMUSG00000109206	8.89783	1.70275	0.764141	2.22832	0.0258593	0.108127
ENSMUSG00000032741	1228.78	0.42694	0.191704	2.22709	0.0259416	0.108439	Tpcn1	252972	two pore channel 1
ENSMUSG00000021963	193.496	-0.472058	0.211987	-2.22683	0.0259588	0.108479	Sap18	20220	Sin3-associated polypeptide 18
ENSMUSG00000025785	608.463	-0.450089	0.202185	-2.22613	0.0260057	0.108644	Exosc7	66446	exosome component 7
ENSMUSG00000001138	674.177	-0.380959	0.171195	-2.2253	0.0260613	0.108812	Cnnm3	94218	cyclin M3
ENSMUSG00000005732	207.339	-0.630597	0.283375	-2.22531	0.0260602	0.108812	Ranbp1	19385	RAN binding protein 1
ENSMUSG00000038803	193.367	-0.550135	0.247288	-2.22467	0.0261032	0.108955	Ost4	67695	oligosaccharyltransferase complex subunit 4 (non-catalytic)
ENSMUSG00000028795	147.159	0.699242	0.314365	2.2243	0.0261282	0.109027	Ccdc28b	66264	coiled coil domain containing 28B
ENSMUSG00000051339	586.861	-0.622713	0.280009	-2.2239	0.026155	0.109107	2900026A02Rik	243219	RIKEN cDNA 2900026A02 gene
ENSMUSG00000041313	4783.42	0.540227	0.243003	2.22313	0.0262069	0.109264	Slc7a1	11987	solute carrier family 7 (cationic amino acid transporter, y+ system), member 1
ENSMUSG00000129493	17.9549	1.22106	0.549257	2.22312	0.0262079	0.109264
ENSMUSG00000026889	514.518	0.392372	0.176525	2.22276	0.0262321	0.109333	Rbm18	67889	RNA binding motif protein 18
ENSMUSG00000027551	1114.64	-0.374874	0.168681	-2.22238	0.0262575	0.109388	Zfp64	22722	zinc finger protein 64
ENSMUSG00000029840	10794.2	0.414615	0.186568	2.22233	0.0262608	0.109388	Mtpn	14489	myotrophin
ENSMUSG00000006932	19211	0.521402	0.234683	2.22173	0.0263016	0.109479	Ctnnb1	12387	catenin beta 1
ENSMUSG00000029521	346.779	-0.407259	0.183318	-2.2216	0.0263103	0.109479	Chek2	50883	checkpoint kinase 2
ENSMUSG00000035781	662.037	-0.392261	0.17657	-2.22155	0.0263135	0.109479	R3hdm4	109284	R3H domain containing 4
ENSMUSG00000044147	4295.92	0.354689	0.159649	2.22168	0.0263051	0.109479	Arf6	11845	ARF GTPase 6
ENSMUSG00000040550	1148.74	-0.429851	0.193546	-2.22092	0.0263564	0.109626	Otud6b	72201	OTU domain containing 6B
ENSMUSG00000038895	208.273	0.531305	0.239333	2.21994	0.0264227	0.109869	Zfp653	319601	zinc finger protein 653
ENSMUSG00000082515	9.55575	1.7348	0.781578	2.21961	0.0264453	0.109931
ENSMUSG00000002668	941.941	0.454852	0.205022	2.21855	0.0265172	0.110198	Dennd1c	70785	DENN domain containing 1C
ENSMUSG00000020444	816.127	-0.490066	0.220983	-2.21766	0.0265777	0.110397	Guk1	14923	guanylate kinase 1
ENSMUSG00000051682	9.17978	-1.67339	0.754589	-2.21762	0.0265807	0.110397	Treml4	224840	triggering receptor expressed on myeloid cells-like 4
ENSMUSG00000031583	464.15	-0.528442	0.238307	-2.21748	0.0265901	0.110404	Wrn	22427	Werner syndrome RecQ like helicase
ENSMUSG00000028497	705.805	-0.517962	0.233608	-2.21723	0.0266075	0.110444	Hacd4	66775	3-hydroxyacyl-CoA dehydratase 4
ENSMUSG00000072621	203.115	0.734759	0.331512	2.21639	0.0266649	0.110618	Slfn10	237887	schlafen 10
ENSMUSG00000083104	6.01384	-2.08036	0.938581	-2.21649	0.0266576	0.110618
ENSMUSG00000022848	153.641	0.616659	0.278315	2.21569	0.026713	0.110785	Slc49a4	224132	solute carrier family 49 member 4
ENSMUSG00000036913	14.7018	-1.2775	0.576736	-2.21505	0.0267564	0.110933	Trim67	330863	tripartite motif-containing 67
ENSMUSG00000085287	22.8265	1.01796	0.459736	2.21423	0.026813	0.111135	4833418N02Rik	74597	RIKEN cDNA 4833418N02 gene
ENSMUSG00000039634	68.2837	0.61934	0.279764	2.21379	0.026843	0.111227	Zfp189	230162	zinc finger protein 189
ENSMUSG00000056412	395.838	0.5688	0.256964	2.21354	0.0268606	0.111267
ENSMUSG00000024426	123.539	0.514641	0.232574	2.21281	0.026911	0.111268	Atat1	73242	alpha tubulin acetyltransferase 1
ENSMUSG00000026586	3.92894	3.412	1.54187	2.21289	0.026905	0.111268	Prrx1	18933	paired related homeobox 1
ENSMUSG00000026662	1115.56	-0.342348	0.154698	-2.21301	0.0268967	0.111268	Sephs1	109079	selenophosphate synthetase 1
ENSMUSG00000030722	445.723	-0.405112	0.183051	-2.21311	0.0268898	0.111268	Nfatc2ip	18020	nuclear factor of activated T cells, cytoplasmic, calcineurin dependent 2 interacting protein
ENSMUSG00000038628	952.124	-0.420658	0.190054	-2.21336	0.0268727	0.111268	Polr3k	67005	polymerase (RNA) III (DNA directed) polypeptide K
ENSMUSG00000091474	267.316	-0.620295	0.280265	-2.21324	0.0268808	0.111268	2610021A01Rik	668572	RIKEN cDNA 2610021A01 gene
ENSMUSG00000137951	24.0347	1.01049	0.456667	2.21274	0.0269155	0.111268
ENSMUSG00000003872	25.2644	0.948545	0.428837	2.2119	0.0269733	0.111474	Lin7b	22342	lin-7 homolog B, crumbs cell polarity complex component
ENSMUSG00000031393	920.73	0.455108	0.205777	2.21166	0.0269901	0.111479	Mecp2	17257	methyl CpG binding protein 2
ENSMUSG00000039982	1036.8	-0.401178	0.181383	-2.21177	0.0269827	0.111479	Dtx4	207521	deltex 4, E3 ubiquitin ligase
ENSMUSG00000050796	203.512	-0.480864	0.217434	-2.21154	0.0269983	0.11148	B3galt6	117592	UDP-Gal:betaGal beta 1,3-galactosyltransferase, polypeptide 6
ENSMUSG00000100084	9.21937	1.57861	0.713838	2.21143	0.0270059	0.11148
ENSMUSG00000009292	252.345	-0.466079	0.210771	-2.21131	0.0270146	0.111483	Trpm2	28240	transient receptor potential cation channel, subfamily M, member 2
ENSMUSG00000055069	127.856	-0.538963	0.243746	-2.21117	0.027024	0.11149	Rab39	270160	RAB39, member RAS oncogene family
ENSMUSG00000041718	365.741	-0.454979	0.20582	-2.21056	0.027066	0.111631	Alg13	67574	asparagine-linked glycosylation 13
ENSMUSG00000116802	65.9261	-0.648803	0.293542	-2.21026	0.0270872	0.111686	Gm5165	102640673	predicted gene 5165
ENSMUSG00000020910	288.751	0.446934	0.202243	2.20988	0.0271132	0.111728	Adprm	66358	ADP-ribose/CDP-alcohol diphosphatase, manganese dependent
ENSMUSG00000038235	147.836	0.786282	0.355795	2.20993	0.0271101	0.111728	F11r	16456	F11 receptor
ENSMUSG00000002017	1237.12	-0.502235	0.227311	-2.20946	0.0271428	0.111818	Fam98a	72722	family with sequence similarity 98, member A
ENSMUSG00000024909	514.98	-0.427554	0.193575	-2.20872	0.027194	0.11194	Efemp2	58859	epidermal growth factor-containing fibulin-like extracellular matrix protein 2
ENSMUSG00000051495	3262.3	0.340562	0.154192	2.20869	0.0271961	0.11194	Irf2bp2	270110	interferon regulatory factor 2 binding protein 2
ENSMUSG00000064372	163.059	0.481983	0.218201	2.20889	0.0271821	0.11194
ENSMUSG00000023892	142.65	0.521157	0.236028	2.20803	0.027242	0.112097	Zfp51	22709	zinc finger protein 51
ENSMUSG00000042349	1596.06	-0.55342	0.250716	-2.20735	0.0272893	0.112259	Ikbke	56489	inhibitor of kappaB kinase epsilon
ENSMUSG00000109865	848.908	-0.421898	0.191163	-2.20701	0.0273136	0.112326	Hspa14	50497	heat shock protein 14
ENSMUSG00000028261	517.392	-0.543807	0.246439	-2.20666	0.0273376	0.11236	Ndufaf4	68493	NADH:ubiquinone oxidoreductase complex assembly factor 4
ENSMUSG00000125128	14.9586	-1.40877	0.638418	-2.20666	0.0273375	0.11236
ENSMUSG00000011752	4462.92	0.463563	0.210135	2.20603	0.0273818	0.112476	Pgam1	18648	phosphoglycerate mutase 1
ENSMUSG00000067150	3344.53	-0.389895	0.176739	-2.20605	0.0273803	0.112476	Xpo5	72322	exportin 5
ENSMUSG00000018583	8223.75	-0.351325	0.159344	-2.20482	0.0274664	0.112731	G3bp1	27041	G3BP stress granule assembly factor 1
ENSMUSG00000034917	211.945	0.530115	0.240436	2.20481	0.0274676	0.112731	Tjp3	27375	tight junction protein 3
ENSMUSG00000118640	7.03908	1.94935	0.884109	2.20487	0.027463	0.112731
ENSMUSG00000034681	269.702	-0.469864	0.213166	-2.20422	0.027509	0.112869	Rnps1	19826	RNA binding protein with serine rich domain 1
ENSMUSG00000027199	4997.59	0.33394	0.151544	2.20358	0.027554	0.112988	Gatm	67092	glycine amidinotransferase (L-arginine:glycine amidinotransferase)
ENSMUSG00000115431	72.648	-0.741766	0.336605	-2.20367	0.0275476	0.112988
ENSMUSG00000029263	298.889	-0.480326	0.218011	-2.20322	0.0275789	0.113058	Pigg	433931	phosphatidylinositol glycan anchor biosynthesis, class G
ENSMUSG00000024054	2259.84	-0.597521	0.27124	-2.20293	0.0276	0.113111	Smchd1	74355	SMC hinge domain containing 1
ENSMUSG00000055053	1736.91	-0.490804	0.222843	-2.20246	0.0276325	0.113179	Nfic	18029	nuclear factor I/C
ENSMUSG00000132055	9.7757	-1.5473	0.702528	-2.20248	0.0276316	0.113179
ENSMUSG00000029471	934.858	-0.430709	0.195574	-2.20228	0.0276452	0.113199	Camkk2	207565	calcium/calmodulin-dependent protein kinase kinase 2, beta
ENSMUSG00000024118	258.083	-0.438424	0.199099	-2.20205	0.0276621	0.113206	Tedc2	72016	tubulin epsilon and delta complex 2
ENSMUSG00000115205	34.895	0.883467	0.401205	2.20203	0.0276629	0.113206	Gm16374	100039214	glyceraldehyde-3-phosphate dehydrogenase pseudogene
ENSMUSG00000071311	9.72337	-1.51904	0.690042	-2.20138	0.0277091	0.113363	Gpr31b	436440	G protein-coupled receptor 31, D17Leh66b region
ENSMUSG00000078515	3765.13	-0.505635	0.229741	-2.20089	0.0277437	0.113471	Ddi2	68817	DNA-damage inducible protein 2
ENSMUSG00000038827	479.088	-0.482	0.219058	-2.20033	0.0277835	0.113602	Abitram	230234	actin binding transcription modulator
ENSMUSG00000026034	1779.51	0.364754	0.165803	2.19993	0.0278122	0.113686	Clk1	12747	CDC-like kinase 1
ENSMUSG00000031337	274.346	0.548884	0.249585	2.19919	0.0278644	0.113831	Mtm1	17772	X-linked myotubular myopathy gene 1
ENSMUSG00000107761	84.5974	-0.654435	0.297594	-2.19909	0.0278717	0.113831
ENSMUSG00000124381	21.6243	1.10139	0.500832	2.19912	0.0278694	0.113831
ENSMUSG00000108825	17.5316	1.18966	0.541014	2.19894	0.0278821	0.113841
ENSMUSG00000018481	1171.58	-0.503143	0.228967	-2.19745	0.0279886	0.114211	Appbp2	66884	amyloid beta precursor protein binding protein 2
ENSMUSG00000027555	984.97	0.35878	0.163264	2.19754	0.0279822	0.114211	Car13	71934	carbonic anhydrase 13
ENSMUSG00000100627	7.82141	-1.72925	0.787018	-2.19721	0.0280051	0.114245	A830008E24Rik	108167736	RIKEN cDNA A830008E24 gene
ENSMUSG00000020409	1109.04	0.406625	0.185086	2.19696	0.0280235	0.114288	Slu7	193116	SLU7 splicing factor homolog (S. cerevisiae)
ENSMUSG00000018566	21.3347	1.1639	0.529822	2.19677	0.0280369	0.114309	Slc2a4	20528	solute carrier family 2 (facilitated glucose transporter), member 4
ENSMUSG00000055128	230.685	0.580605	0.264324	2.19656	0.0280517	0.114337	Cgrrf1	68755	cell growth regulator with ring finger domain 1
ENSMUSG00000006050	858.477	0.538274	0.245196	2.19528	0.0281435	0.114629	Sra1	24068	steroid receptor RNA activator 1
ENSMUSG00000041598	1377.28	0.379572	0.172908	2.19522	0.0281476	0.114629	Cdc42ep4	56699	CDC42 effector protein 4
ENSMUSG00000109036	36.5493	0.816656	0.371994	2.19535	0.0281387	0.114629
ENSMUSG00000031145	40.0734	0.801182	0.365047	2.19474	0.0281824	0.11472	Prickle3	54630	prickle planar cell polarity protein 3
ENSMUSG00000031828	210.512	-0.538984	0.245586	-2.19469	0.0281859	0.11472	Klhl36	234796	kelch-like 36
ENSMUSG00000065147	16.5503	1.1226	0.51169	2.1939	0.0282426	0.114918	Snora31	100303751	small nucleolar RNA, H/ACA box 31
ENSMUSG00000045251	184.548	0.601804	0.274408	2.1931	0.0283003	0.115102	Zfp688	69234	zinc finger protein 688
ENSMUSG00000053128	15.5062	-1.21872	0.555723	-2.19304	0.0283043	0.115102	Rnf26	213211	ring finger protein 26
ENSMUSG00000019796	93.3942	-0.896191	0.408935	-2.19153	0.0284137	0.115515	Lrp11	237253	low density lipoprotein receptor-related protein 11
ENSMUSG00000053007	636.446	0.586156	0.267493	2.1913	0.0284304	0.115549	Creb5	231991	cAMP responsive element binding protein 5
ENSMUSG00000057132	17.1579	1.31079	0.598261	2.191	0.0284518	0.115603	Rpgrip1	77945	retinitis pigmentosa GTPase regulator interacting protein 1
ENSMUSG00000087187	17.3251	1.10179	0.502947	2.19067	0.0284755	0.115666
ENSMUSG00000079104	350.191	-0.469629	0.214404	-2.19039	0.028496	0.115717	Prps1l3	328099	phosphoribosyl pyrophosphate synthetase 1-like 3
ENSMUSG00000033813	1085.07	0.357074	0.163042	2.19007	0.0285191	0.115777	Tcea1	21399	transcription elongation factor A (SII) 1
ENSMUSG00000043008	89.5719	-0.619599	0.282946	-2.18982	0.0285376	0.11582	Klhl6	239743	kelch-like 6
ENSMUSG00000016028	5.41478	2.17782	0.994669	2.18949	0.0285609	0.115881	Celsr1	12614	cadherin, EGF LAG seven-pass G-type receptor 1
ENSMUSG00000104913	5012.16	0.486902	0.222485	2.18847	0.0286351	0.116149
ENSMUSG00000006576	154.291	0.506662	0.23153	2.18832	0.0286464	0.116162	Slc4a3	20536	solute carrier family 4 (anion exchanger), member 3
ENSMUSG00000021890	3057.82	0.383255	0.175153	2.18812	0.028661	0.116173	Eaf1	74427	ELL associated factor 1
ENSMUSG00000026181	857.868	-0.406301	0.18571	-2.18783	0.0286819	0.116173	Ppm1f	68606	protein phosphatase 1F (PP2C domain containing)
ENSMUSG00000028949	16.0805	1.40425	0.64182	2.18792	0.0286757	0.116173	Smarcd3	66993	SWI/SNF related BAF chromatin remodeling complex subunit D3
ENSMUSG00000031781	1674.6	0.394403	0.180266	2.1879	0.028677	0.116173	Ciapin1	109006	cytokine induced apoptosis inhibitor 1
ENSMUSG00000020075	4429.71	-0.460038	0.210303	-2.18751	0.0287056	0.116203	Ddx21	56200	DExD box helicase 21
ENSMUSG00000056260	413.22	0.554517	0.25349	2.18753	0.0287042	0.116203	Lrif1	321000	ligand dependent nuclear receptor interacting factor 1
ENSMUSG00000028136	2031.31	-0.527387	0.24122	-2.18633	0.0287912	0.116516	Snx27	76742	sorting nexin family member 27
ENSMUSG00000020993	781.252	0.421442	0.192881	2.18499	0.0288898	0.116882	Trappc6b	78232	trafficking protein particle complex 6B
ENSMUSG00000027907	429.029	0.581466	0.266142	2.18479	0.0289041	0.116882	S100a11	20195	S100 calcium binding protein A11
ENSMUSG00000051950	73.4102	-0.678685	0.310645	-2.18476	0.0289061	0.116882	B3glct	381694	beta-3-glucosyltransferase
ENSMUSG00000040359	442.477	0.369027	0.168969	2.18399	0.0289626	0.117077	Ufl1	67490	UFM1 specific ligase 1
ENSMUSG00000010277	13024.9	-0.483523	0.221499	-2.18296	0.0290388	0.117351	Bltp2	72503	bridge-like lipid transfer protein family member 2
ENSMUSG00000026811	1102.76	-0.342274	0.156862	-2.182	0.0291097	0.117571	St6galnac6	50935	ST6 (alpha-N-acetyl-neuraminyl-2,3-beta-galactosyl-1,3)-N-acetylgalactosaminide alpha-2,6-sialyltransferase 6
ENSMUSG00000032313	7.70176	1.80513	0.82726	2.18206	0.0291048	0.117571	Tmem266	244886	transmembrane protein 266
ENSMUSG00000081483	14.3338	-1.26655	0.580556	-2.18161	0.0291381	0.117652
ENSMUSG00000067189	62.4675	-0.76518	0.35084	-2.18099	0.029184	0.117804
ENSMUSG00000044377	27.539	-0.943314	0.432793	-2.17959	0.0292875	0.118155
ENSMUSG00000044702	341.344	-0.439182	0.201491	-2.17966	0.0292826	0.118155	Palb2	233826	partner and localizer of BRCA2
ENSMUSG00000000881	27.3991	0.980415	0.449845	2.17945	0.029298	0.118164	Dlg3	53310	discs large MAGUK scaffold protein 3
ENSMUSG00000050350	12.9992	1.6047	0.736659	2.17835	0.02938	0.118461	Gpr18	110168	G protein-coupled receptor 18
ENSMUSG00000118591	11.0358	1.45764	0.669302	2.17785	0.0294175	0.118579
ENSMUSG00000027900	809.687	0.445036	0.204393	2.17736	0.0294539	0.118679	Dram2	67171	DNA-damage regulated autophagy modulator 2
ENSMUSG00000063273	3584.54	-0.537159	0.24671	-2.17729	0.0294591	0.118679	Naa15	74838	N(alpha)-acetyltransferase 15, NatA auxiliary subunit
ENSMUSG00000028959	1149.09	0.380127	0.174621	2.17687	0.0294906	0.118772	Fastk	66587	Fas-activated serine/threonine kinase
ENSMUSG00000034163	1154.42	0.576628	0.264935	2.17649	0.0295187	0.118852	Zfc3h1	216345	zinc finger, C3H1-type containing
ENSMUSG00000032417	142.518	0.575124	0.264302	2.17601	0.0295543	0.118962	Rwdd2a	69519	RWD domain containing 2A
ENSMUSG00000030352	201.712	-0.471224	0.216574	-2.17581	0.0295694	0.118988	Tspan9	109246	tetraspanin 9
ENSMUSG00000047635	134.748	-0.530827	0.244112	-2.17452	0.0296658	0.119343	Mtrfr	72650	mitochondrial translation release factor in rescue
ENSMUSG00000142702	54.4139	0.79539	0.365798	2.1744	0.0296752	0.119347
ENSMUSG00000019845	160.054	-0.518967	0.238749	-2.17369	0.0297284	0.119459	Tube1	71924	tubulin, epsilon 1
ENSMUSG00000029186	757.645	0.502548	0.231184	2.1738	0.0297201	0.119459	Pi4k2b	67073	phosphatidylinositol 4-kinase type 2 beta
ENSMUSG00000137252	41.0443	0.962014	0.442543	2.17383	0.0297178	0.119459
ENSMUSG00000037295	2806.78	-0.330311	0.151986	-2.1733	0.0297576	0.119543	Ldlrap1	100017	low density lipoprotein receptor adaptor protein 1
ENSMUSG00000020024	877.332	-0.33513	0.154296	-2.17199	0.0298566	0.119907	Cep83	77048	centrosomal protein 83
ENSMUSG00000021770	1194.06	0.455221	0.209628	2.17156	0.0298888	0.120002	Samd8	67630	sterile alpha motif domain containing 8
ENSMUSG00000024270	2223.7	0.517069	0.238142	2.17126	0.0299112	0.120025	Slc39a6	106957	solute carrier family 39 (metal ion transporter), member 6
ENSMUSG00000027287	920.447	0.396996	0.182838	2.17129	0.029909	0.120025	Snap23	20619	synaptosomal-associated protein 23
ENSMUSG00000022747	77.7898	-0.87645	0.403863	-2.17016	0.0299944	0.120302	St3gal6	54613	ST3 beta-galactoside alpha-2,3-sialyltransferase 6
ENSMUSG00000025171	1209.07	0.446952	0.205957	2.17013	0.0299973	0.120302	Ubtd1	226122	ubiquitin domain containing 1
ENSMUSG00000004221	1135.55	0.421805	0.194386	2.16994	0.0300114	0.120325	Ikbkg	16151	inhibitor of kappaB kinase gamma
ENSMUSG00000020451	594.274	0.37864	0.174624	2.16831	0.0301347	0.120665	Limk2	16886	LIM domain kinase 2
ENSMUSG00000025795	2176.23	-0.362028	0.166947	-2.16851	0.0301196	0.120665	Rassf3	192678	Ras association (RalGDS/AF-6) domain family member 3
ENSMUSG00000029166	153.682	0.618203	0.285101	2.16836	0.0301311	0.120665	Mapre3	100732	microtubule-associated protein, RP/EB family, member 3
ENSMUSG00000029651	6.87765	1.89338	0.873224	2.16826	0.0301386	0.120665	Mtus2	77521	microtubule associated tumor suppressor candidate 2
ENSMUSG00000041740	4234.55	0.33991	0.156734	2.1687	0.0301053	0.120665	Rnf10	50849	ring finger protein 10
ENSMUSG00000093483	13.4663	-1.24802	0.575615	-2.16815	0.0301474	0.120666	AA465934	613254	expressed sequence AA465934
ENSMUSG00000109498	7.95454	1.61777	0.746205	2.16799	0.0301592	0.120679
ENSMUSG00000022665	8.0228	1.7823	0.822221	2.16767	0.030184	0.120744	Ccdc80	67896	coiled-coil domain containing 80
ENSMUSG00000031497	117.049	0.660097	0.304546	2.16747	0.0301987	0.120769	Tnfsf13b	24099	tumor necrosis factor (ligand) superfamily, member 13b
ENSMUSG00000022978	483.43	-0.458885	0.211726	-2.16735	0.0302079	0.120772	Mis18a	66578	MIS18 kinetochore protein A
ENSMUSG00000020952	333.191	0.450046	0.207673	2.16709	0.0302282	0.12082	Scfd1	76983	Sec1 family domain containing 1
ENSMUSG00000041654	1170.45	0.344851	0.159171	2.16655	0.0302692	0.120949	Slc39a11	69806	solute carrier family 39 (metal ion transporter), member 11
ENSMUSG00000025607	1186.3	-0.398106	0.183796	-2.16602	0.0303096	0.121043	Copg2	54160	coatomer protein complex, subunit gamma 2
ENSMUSG00000120996	81.6694	-0.730081	0.33706	-2.16603	0.0303092	0.121043
ENSMUSG00000001120	197.635	0.526888	0.243311	2.16549	0.0303502	0.121171	Pcbp3	59093	poly(rC) binding protein 3
ENSMUSG00000020074	2152.52	0.431084	0.199092	2.16525	0.0303687	0.121211	Ccar1	67500	cell division cycle and apoptosis regulator 1
ENSMUSG00000034714	2014.3	0.424148	0.195903	2.16509	0.0303807	0.121225	Ttyh2	117160	tweety family member 2
ENSMUSG00000086756	6.39905	1.97608	0.912932	2.16454	0.0304228	0.121358	Gm14051	102633555	predicted gene 14051
ENSMUSG00000040528	1710.92	-0.358769	0.165773	-2.16422	0.0304475	0.121389	Milr1	380732	mast cell immunoglobulin like receptor 1
ENSMUSG00000084408	9.54001	1.73356	0.800991	2.16427	0.0304434	0.121389
ENSMUSG00000036054	369.097	-0.401024	0.18532	-2.16396	0.0304678	0.121422	Sugp2	234373	SURP and G patch domain containing 2
ENSMUSG00000046186	97.5915	0.578402	0.267297	2.16389	0.0304727	0.121422	Cd109	235505	CD109 antigen
ENSMUSG00000027714	635.338	-0.361644	0.167173	-2.1633	0.0305181	0.121568	Exosc9	50911	exosome component 9
ENSMUSG00000026240	724.184	-0.376242	0.173948	-2.16296	0.0305445	0.121639	Cops7b	26895	COP9 signalosome subunit 7B
ENSMUSG00000050395	18.0117	-1.28176	0.592881	-2.16191	0.0306251	0.12187	Tnfsf15	326623	tumor necrosis factor (ligand) superfamily, member 15
ENSMUSG00000061603	39.5076	1.26042	0.582993	2.16198	0.0306197	0.12187	Akap6	238161	A kinase anchor protein 6
ENSMUSG00000073739	20.6836	1.03591	0.479171	2.16187	0.0306282	0.12187	Gm16287	100038595	predicted gene 16287
ENSMUSG00000028099	1339.11	0.36127	0.167181	2.16095	0.0306992	0.122086	Polr3c	74414	polymerase (RNA) III (DNA directed) polypeptide C
ENSMUSG00000133723	35.349	0.798535	0.369531	2.16094	0.0306997	0.122086
ENSMUSG00000004561	288.991	0.426917	0.197583	2.1607	0.0307185	0.122127	Mettl17	52535	methyltransferase like 17
ENSMUSG00000027459	580.915	-0.446722	0.206766	-2.16052	0.0307326	0.122149	Fam110a	73847	family with sequence similarity 110, member A
ENSMUSG00000046152	239.299	-0.5247	0.242964	-2.15958	0.0308052	0.122403	Pofut3	171167	protein O-fucosyltransferase 3
ENSMUSG00000037344	689.903	-0.388451	0.179987	-2.15821	0.0309113	0.122791	Slc12a9	83704	solute carrier family 12 (potassium/chloride transporters), member 9
ENSMUSG00000087403	202.322	0.589034	0.272995	2.15767	0.0309532	0.122923	Kantr	72997	Kdm5c adjacent non-coding transcript
ENSMUSG00000034160	3053.26	0.534506	0.247762	2.15733	0.0309797	0.122994	Ogt	108155	O-linked N-acetylglucosamine (GlcNAc) transferase (UDP-N-acetylglucosamine:polypeptide-N-acetylglucosaminyl transferase)
ENSMUSG00000018809	221.146	0.460725	0.21362	2.15675	0.0310253	0.12314	Smyd4	319822	SET and MYND domain containing 4
ENSMUSG00000126127	12.2441	1.27441	0.590942	2.15658	0.0310384	0.123158
ENSMUSG00000030344	66.1911	0.666813	0.309236	2.15633	0.0310582	0.123202	Akap3	11642	A kinase anchor protein 3
ENSMUSG00000083307	54.8014	-0.663014	0.307521	-2.156	0.0310837	0.123269	AA414768	245350	expressed sequence AA414768
ENSMUSG00000036620	2922.74	0.426858	0.198014	2.1557	0.0311074	0.123294	Mgat4b	103534	mannoside acetylglucosaminyltransferase 4, isoenzyme B
ENSMUSG00000059834	228.463	-0.448782	0.208184	-2.1557	0.031107	0.123294	Sclt1	67161	sodium channel and clathrin linker 1
ENSMUSG00000027012	3313.5	0.311704	0.144613	2.15543	0.031128	0.123341	Dync1i2	13427	dynein cytoplasmic 1 intermediate chain 2
ENSMUSG00000001995	899.858	-0.472415	0.21919	-2.15528	0.0311402	0.123344	Sipa1l2	244668	signal-induced proliferation-associated 1 like 2
ENSMUSG00000061578	7.12821	2.24465	1.0415	2.1552	0.0311459	0.123344	Ksr2	333050	kinase suppressor of ras 2
ENSMUSG00000033904	405.808	-0.55408	0.257124	-2.15492	0.0311684	0.123398	Ccp110	101565	centriolar coiled coil protein 110
ENSMUSG00000084133	76.5169	-0.588946	0.273694	-2.15184	0.0314102	0.124252	Gm12856	100415963	predicted gene 12856
ENSMUSG00000097994	121.585	-0.531106	0.246811	-2.15187	0.0314073	0.124252
ENSMUSG00000113268	27.5182	0.930094	0.432195	2.15202	0.0313956	0.124252
ENSMUSG00000030102	929.629	-0.568796	0.264364	-2.15156	0.0314317	0.124303	Itpr1	16438	inositol 1,4,5-trisphosphate receptor 1
ENSMUSG00000004508	1930.5	0.466055	0.216713	2.15056	0.0315106	0.124563	Gab2	14389	growth factor receptor bound protein 2-associated protein 2
ENSMUSG00000097287	59.7232	-0.726588	0.337868	-2.15051	0.031515	0.124563
ENSMUSG00000093904	1675.91	-0.353985	0.164669	-2.14968	0.0315809	0.124754	Tomm20	67952	translocase of outer mitochondrial membrane 20
ENSMUSG00000097816	28.3533	1.13925	0.529964	2.14968	0.0315803	0.124754
ENSMUSG00000019428	6670.75	0.461799	0.214845	2.14945	0.0315984	0.124788	Fkbp8	14232	FK506 binding protein 8
ENSMUSG00000034994	61478.4	0.333503	0.155171	2.14927	0.0316133	0.124812	Eef2	13629	eukaryotic translation elongation factor 2
ENSMUSG00000019970	820.563	-0.361534	0.168232	-2.14902	0.0316329	0.124855	Sgk1	20393	serum/glucocorticoid regulated kinase 1
ENSMUSG00000026723	134.277	-0.549696	0.255837	-2.14862	0.0316649	0.124912	Trdmt1	13434	tRNA aspartic acid methyltransferase 1
ENSMUSG00000058443	283.528	0.464185	0.216029	2.14872	0.031657	0.124912	Rpl10-ps3	100043346	ribosomal protein L10, pseudogene 3
ENSMUSG00000058355	4516.55	-0.510477	0.23766	-2.14793	0.0317192	0.125092	Abce1	24015	ATP-binding cassette, sub-family E member 1
ENSMUSG00000074909	214.073	-0.539261	0.251088	-2.1477	0.0317378	0.12513	Ranbp6	240614	RAN binding protein 6
ENSMUSG00000000202	441.618	0.503156	0.234348	2.14704	0.0317898	0.1253	Btbd17	72014	BTB domain containing 17
ENSMUSG00000110218	28.2071	0.918273	0.427774	2.14663	0.0318228	0.125396	Tincr	100504425	TINCR ubiquitin domain containing
ENSMUSG00000024781	10947.8	-0.482505	0.224862	-2.14578	0.0318903	0.125576	Lipa	16889	lysosomal acid lipase A
ENSMUSG00000029787	816.207	0.485307	0.226158	2.14588	0.0318828	0.125576	Avl9	78937	AVL9 cell migration associated
ENSMUSG00000038604	843.108	-0.393041	0.183184	-2.14561	0.0319039	0.125576	Ripor1	75687	RHO family interacting cell polarization regulator 1
ENSMUSG00000039497	3150.73	0.393095	0.183208	2.14562	0.0319032	0.125576	Dse	212898	dermatan sulfate epimerase
ENSMUSG00000046675	582.3	0.42694	0.199006	2.14537	0.0319236	0.125585	Lyset	320351	lysosomal enzyme trafficking factor
ENSMUSG00000091363	74.4939	-0.608733	0.283742	-2.14537	0.0319232	0.125585	Gm7701	665586	PRP19/PSO4 pre-mRNA processing factor 19 homolog pseudogene
ENSMUSG00000074238	1219.76	-0.37792	0.176175	-2.14514	0.0319414	0.12562	Ap1ar	211556	adaptor-related protein complex 1 associated regulatory protein
ENSMUSG00000024338	928.994	-0.515741	0.240444	-2.14495	0.0319566	0.125645	Psmb8	16913	proteasome (prosome, macropain) subunit, beta type 8 (large multifunctional peptidase 7)
ENSMUSG00000046722	4851.15	-0.321997	0.150156	-2.14442	0.0319994	0.125709	Cdc42se1	57912	CDC42 small effector 1
ENSMUSG00000051235	429.671	-0.552397	0.25759	-2.14448	0.0319943	0.125709	Gen1	209334	GEN1, Holliday junction 5' flap endonuclease
ENSMUSG00000059040	12407.3	0.441359	0.20581	2.1445	0.0319927	0.125709	Eno1	13806	enolase 1, alpha non-neuron
ENSMUSG00000090628	12.5677	1.63795	0.763862	2.1443	0.0320088	0.125711
ENSMUSG00000008226	245.363	-0.478766	0.223319	-2.14386	0.0320439	0.125779	Scrn3	74616	secernin 3
ENSMUSG00000109179	22.0722	1.18648	0.553417	2.14392	0.0320389	0.125779	Wdr97	102638882	WD repeat domain 97
ENSMUSG00000039568	1424.37	0.423589	0.197614	2.14352	0.0320712	0.125852	Ubald1	207740	UBA-like domain containing 1
ENSMUSG00000000078	5279.38	0.392553	0.183202	2.14273	0.0321349	0.125963	Klf6	23849	Kruppel-like transcription factor 6
ENSMUSG00000023074	367.482	0.449412	0.209712	2.14299	0.0321137	0.125963	Mospd1	70380	motile sperm domain containing 1
ENSMUSG00000023939	858.783	0.551103	0.257189	2.14279	0.0321299	0.125963	Mrpl14	68463	mitochondrial ribosomal protein L14
ENSMUSG00000092981	71.7205	0.628239	0.293179	2.14285	0.0321251	0.125963	Mir5125	100628593	microRNA 5125
ENSMUSG00000024891	73.5235	-0.655828	0.306092	-2.14259	0.0321463	0.125973	Slc29a2	13340	solute carrier family 29 (nucleoside transporters), member 2
ENSMUSG00000027932	21.626	-1.03358	0.482486	-2.1422	0.0321777	0.126061	Slc27a3	26568	solute carrier family 27 (fatty acid transporter), member 3
ENSMUSG00000039356	673.518	-0.467754	0.218409	-2.14164	0.0322224	0.126201	Exosc2	227715	exosome component 2
ENSMUSG00000017390	3545.88	0.545144	0.254562	2.1415	0.0322341	0.126212	Aldoc	11676	aldolase C, fructose-bisphosphate
ENSMUSG00000029804	1027.69	0.506148	0.236397	2.14109	0.0322668	0.126306	Herc3	73998	hect domain and RLD 3
ENSMUSG00000056214	41.3424	-0.780317	0.364486	-2.14087	0.0322849	0.126342	Pard6g	93737	par-6 family cell polarity regulator gamma
ENSMUSG00000066800	916.397	-0.444421	0.207606	-2.1407	0.0322985	0.12636	Rnasel	24014	ribonuclease L (2', 5'-oligoisoadenylate synthetase-dependent)
ENSMUSG00000025995	1675.72	-0.414505	0.193669	-2.14028	0.0323322	0.126457	Wdr75	73674	WD repeat domain 75
ENSMUSG00000078185	215.982	-0.736323	0.344219	-2.13911	0.0324267	0.126792	Chml	12663	choroideremia-like
ENSMUSG00000032366	2430.12	0.362046	0.169285	2.13867	0.0324623	0.126896	Tpm1	22003	tropomyosin 1, alpha
ENSMUSG00000024515	1471.3	0.359556	0.168182	2.1379	0.0325247	0.127079	Smad4	17128	SMAD family member 4
ENSMUSG00000114500	133.201	0.571893	0.267505	2.13788	0.0325269	0.127079	Gm8983	668118	cyclin I pseudogene
ENSMUSG00000029649	2072.69	0.481471	0.225225	2.13773	0.0325383	0.127089	Pomp	66537	proteasome maturation protein
ENSMUSG00000054715	190.131	-0.650015	0.304096	-2.13753	0.0325545	0.127117	Zscan22	232878	zinc finger and SCAN domain containing 22
ENSMUSG00000032377	70.2405	-0.613944	0.287291	-2.13701	0.0325971	0.127249	Plscr4	235527	phospholipid scramblase 4
ENSMUSG00000063800	621.904	-0.411058	0.192374	-2.13677	0.0326166	0.127255	Prpf38a	230596	PRP38 pre-mRNA processing factor 38 (yeast) domain containing A
ENSMUSG00000132609	8.47741	1.60572	0.751444	2.13684	0.0326109	0.127255
ENSMUSG00000005447	501.97	0.50574	0.236752	2.13616	0.0326665	0.127415	Pafah1b3	18476	platelet-activating factor acetylhydrolase, isoform 1b, subunit 3
ENSMUSG00000048895	26.839	-1.21704	0.570403	-2.13364	0.0328719	0.12818	Cdk5r1	12569	cyclin dependent kinase 5, regulatory subunit 1
ENSMUSG00000099858	402.808	0.419676	0.196705	2.13353	0.0328815	0.128183	Gm6652	626096	predicted gene 6652
ENSMUSG00000028089	584.152	-0.37901	0.177676	-2.13316	0.0329119	0.128266	Chd1l	68058	chromodomain helicase DNA binding protein 1-like
ENSMUSG00000005698	1849.65	-0.361392	0.169479	-2.13236	0.0329769	0.128484	Ctcf	13018	CCCTC-binding factor
ENSMUSG00000041895	189.797	0.550833	0.258397	2.13173	0.0330288	0.128651	Wipi1	52639	WD repeat domain, phosphoinositide interacting 1
ENSMUSG00000018697	485.319	-0.413704	0.194134	-2.13102	0.0330878	0.128846	Aatf	56321	apoptosis antagonizing transcription factor
ENSMUSG00000023988	1431.62	-0.461214	0.216449	-2.13082	0.0331039	0.128873	Bysl	53414	bystin-like
ENSMUSG00000090607	25.6745	-0.931405	0.437138	-2.13069	0.0331147	0.12888
ENSMUSG00000037363	26.6245	0.904986	0.424856	2.1301	0.0331635	0.129017	Letm2	270035	leucine zipper-EF-hand containing transmembrane protein 2
ENSMUSG00000098985	234.812	-0.47128	0.221254	-2.13004	0.0331679	0.129017	Gm27219	101056044	predicted gene 27219
ENSMUSG00000126217	156.711	-0.553139	0.25971	-2.12983	0.0331853	0.129049
ENSMUSG00000043090	189.609	-0.511215	0.240055	-2.12958	0.0332063	0.129095	Zfp866	330788	zinc finger protein 866
ENSMUSG00000070604	65.4286	0.62716	0.294601	2.12884	0.0332672	0.129297	Vsig10l	75690	V-set and immunoglobulin domain containing 10 like
ENSMUSG00000024725	4301.46	0.442924	0.208095	2.12847	0.033298	0.129381	Ostf1	20409	osteoclast stimulating factor 1
ENSMUSG00000003039	991.282	-0.387195	0.182001	-2.12743	0.0333844	0.129681	Fam32a	67922	family with sequence similarity 32, member A
ENSMUSG00000020109	526.47	0.409167	0.192397	2.12668	0.0334469	0.129889	Dnajb12	56709	DnaJ heat shock protein family (Hsp40) member B12
ENSMUSG00000049588	107.72	-0.52342	0.246153	-2.1264	0.03347	0.129926	Ccdc69	52570	coiled-coil domain containing 69
ENSMUSG00000094320	33.4618	0.889701	0.418418	2.12634	0.0334747	0.129926
ENSMUSG00000040746	532.457	0.452038	0.212632	2.12591	0.0335106	0.13003	Rnf167	70510	ring finger protein 167
ENSMUSG00000020423	653.127	0.395453	0.18615	2.12438	0.033638	0.130399	Btg2	12227	BTG anti-proliferation factor 2
ENSMUSG00000027306	1193.52	-0.36778	0.173128	-2.12433	0.0336426	0.130399	Nusap1	108907	nucleolar and spindle associated protein 1
ENSMUSG00000060206	136.497	0.760224	0.357844	2.12446	0.033632	0.130399	Zfp462	242466	zinc finger protein 462
ENSMUSG00000113587	7.2428	2.09074	0.984064	2.1246	0.0336204	0.130399
ENSMUSG00000012017	752.73	-0.413328	0.194658	-2.12335	0.0337244	0.130645	Scarf2	224024	scavenger receptor class F, member 2
ENSMUSG00000038533	685.361	-0.482018	0.227001	-2.12342	0.033719	0.130645	Cbfa2t2	12396	CBFA2/RUNX1 translocation partner 2
ENSMUSG00000058192	85.2449	-0.621045	0.292657	-2.1221	0.0338297	0.131018	Zfp846	244721	zinc finger protein 846
ENSMUSG00000021846	11.0641	-1.54865	0.729835	-2.12192	0.0338449	0.131041	Peli2	93834	pellino 2
ENSMUSG00000032280	1024.66	-0.446173	0.210284	-2.12176	0.0338575	0.131054	Tle3	21887	transducin-like enhancer of split 3
ENSMUSG00000026842	2162.39	-0.382458	0.180272	-2.12156	0.0338749	0.131086	Abl1	11350	c-abl oncogene 1, non-receptor tyrosine kinase
ENSMUSG00000037493	18.1426	-1.24166	0.585368	-2.12116	0.033908	0.131178	Cib2	56506	calcium and integrin binding family member 2
ENSMUSG00000047090	134.97	0.514786	0.24278	2.12038	0.0339739	0.131397	Tmem198b	73827	transmembrane protein 198b
ENSMUSG00000085704	57.8863	-0.645877	0.304621	-2.12026	0.033984	0.1314	4921531C22Rik	66730	RIKEN cDNA 4921531C22 gene
ENSMUSG00000024399	13.8805	-1.60349	0.756317	-2.12013	0.0339948	0.131407	Ltb	16994	lymphotoxin B
ENSMUSG00000051786	955.342	-0.521114	0.245831	-2.11981	0.0340222	0.131477	Tubgcp6	328580	tubulin, gamma complex component 6
ENSMUSG00000040560	761.195	0.476182	0.224697	2.11922	0.034072	0.131598	Wdr7	104082	WD repeat domain 7
ENSMUSG00000044847	504.543	-0.380533	0.179561	-2.11924	0.0340702	0.131598	Lsm11	72290	U7 snRNP-specific Sm-like protein LSM11
ENSMUSG00000001156	394.352	0.688135	0.324921	2.11785	0.0341876	0.131937	Mxd1	17119	MAX dimerization protein 1
ENSMUSG00000074384	7.919	1.65905	0.783312	2.118	0.0341751	0.131937	AI429214	621080	expressed sequence AI429214
ENSMUSG00000109511	2653.27	0.357936	0.169007	2.11788	0.0341854	0.131937	Nup62	18226	nucleoporin 62
ENSMUSG00000041936	83.2559	-0.688056	0.324936	-2.11751	0.0342165	0.132012	Agrn	11603	agrin
ENSMUSG00000028693	1881.42	-0.418616	0.197809	-2.11626	0.0343224	0.132349	Nasp	50927	nuclear autoantigenic sperm protein (histone-binding)
ENSMUSG00000101111	105.066	-0.539039	0.254703	-2.11634	0.0343159	0.132349
ENSMUSG00000053799	496.103	-0.398601	0.188401	-2.1157	0.0343704	0.132498	Exoc6	107371	exocyst complex component 6
ENSMUSG00000046574	1208.27	-0.389868	0.184315	-2.11523	0.0344105	0.132617	Prr12	233210	proline rich 12
ENSMUSG00000030598	67.7903	-0.625922	0.296055	-2.11421	0.0344977	0.132917	Fbxo17	50760	F-box protein 17
ENSMUSG00000020250	6307.21	-0.400901	0.189686	-2.11349	0.0345584	0.133027	Txnrd1	50493	thioredoxin reductase 1
ENSMUSG00000027326	1198.05	-0.600642	0.284202	-2.11343	0.0345636	0.133027	Knl1	76464	kinetochore scaffold 1
ENSMUSG00000045107	164.009	0.635802	0.300817	2.11359	0.0345505	0.133027	Saysd1	67509	SAYSVFN motif domain containing 1
ENSMUSG00000109901	415.179	0.450222	0.213016	2.11356	0.0345525	0.133027	Chmp1b	67064	charged multivesicular body protein 1B
ENSMUSG00000031904	1306.14	-0.469489	0.222241	-2.11253	0.0346412	0.133289	Slc7a6	330836	solute carrier family 7 (cationic amino acid transporter, y+ system), member 6
ENSMUSG00000024816	1989.28	0.318516	0.150805	2.11211	0.0346773	0.133392	Frmd8	67457	FERM domain containing 8
ENSMUSG00000017478	2343.62	-0.392081	0.185687	-2.11151	0.0347284	0.133527	Zc3h18	76014	zinc finger CCCH-type containing 18
ENSMUSG00000027665	1734.38	0.38524	0.18245	2.11148	0.0347311	0.133527	Pik3ca	18706	phosphatidylinositol-4,5-bisphosphate 3-kinase catalytic subunit alpha
ENSMUSG00000035561	118.697	0.663398	0.314209	2.11132	0.0347444	0.133542	Aldh1b1	72535	aldehyde dehydrogenase 1 family, member B1
ENSMUSG00000032299	1091.64	0.465263	0.220413	2.11087	0.0347833	0.133656	Commd4	66199	COMM domain containing 4
ENSMUSG00000056367	59.3609	-0.647238	0.306641	-2.11073	0.0347952	0.133665	Actr3b	242894	ARP3 actin-related protein 3B
ENSMUSG00000023393	34.4519	0.977533	0.4632	2.11039	0.0348247	0.133706	Slc17a9	228993	solute carrier family 17, member 9
ENSMUSG00000038637	58.9273	0.67024	0.317589	2.1104	0.0348242	0.133706	Lrrc56	70552	leucine rich repeat containing 56
ENSMUSG00000018547	2138.88	-0.436719	0.206953	-2.11023	0.0348384	0.133723	Pip4k2b	108083	phosphatidylinositol-5-phosphate 4-kinase, type II, beta
ENSMUSG00000047045	2766.98	-0.44701	0.211875	-2.10978	0.0348771	0.133835	Tmem164	209497	transmembrane protein 164
ENSMUSG00000038495	1639.15	0.414305	0.196427	2.10921	0.0349263	0.133988	Otud7b	229603	OTU domain containing 7B
ENSMUSG00000020114	2134.22	-0.509537	0.241648	-2.10859	0.0349801	0.134086	Cand1	71902	cullin associated and neddylation disassociated 1
ENSMUSG00000022131	436.12	-0.418698	0.198555	-2.10872	0.0349686	0.134086	Gpr180	58245	G protein-coupled receptor 180
ENSMUSG00000034758	14.6171	1.38021	0.654557	2.10862	0.0349776	0.134086	Tle6	114606	transducin-like enhancer of split 6
ENSMUSG00000121596	54.5403	-0.763314	0.362099	-2.10802	0.0350289	0.134237	AB010352	105246961	cDNA sequence AB010352
ENSMUSG00000137783	6.07576	1.94809	0.924325	2.10758	0.0350674	0.134348
ENSMUSG00000113757	12.1676	1.45407	0.690097	2.10704	0.0351137	0.134489
ENSMUSG00000026199	364.131	0.458011	0.217406	2.10671	0.0351429	0.134538	Ankzf1	52231	ankyrin repeat and zinc finger domain containing 1
ENSMUSG00000094935	31.1753	0.825628	0.39191	2.10668	0.0351454	0.134538
ENSMUSG00000024664	28.6905	0.912999	0.433412	2.10654	0.0351576	0.134548	Fads3	60527	fatty acid desaturase 3
ENSMUSG00000020038	391.563	0.391096	0.185752	2.10547	0.0352505	0.134831	Cry1	12952	cryptochrome circadian regulator 1
ENSMUSG00000022391	5933.51	-0.369629	0.175556	-2.10548	0.0352499	0.134831	Rangap1	19387	RAN GTPase activating protein 1
ENSMUSG00000002043	458.416	0.686953	0.326357	2.10491	0.035299	0.134981	Trappc6a	67091	trafficking protein particle complex 6A
ENSMUSG00000024817	1387.19	0.421773	0.200493	2.10368	0.0354068	0.135357	Uhrf2	109113	ubiquitin-like, containing PHD and RING finger domains 2
ENSMUSG00000004661	183.39	-0.519656	0.247071	-2.10327	0.0354425	0.135425	Arid3b	56380	AT-rich interaction domain 3B
ENSMUSG00000062510	836.139	-0.389952	0.185404	-2.10325	0.0354437	0.135425	Nsl1	381318	NSL1, MIS12 kinetochore complex component
ENSMUSG00000068523	1889.33	0.412954	0.196362	2.10303	0.0354634	0.135464	Gng5	14707	G protein subunit gamma 5
ENSMUSG00000045763	31702.8	0.52765	0.250937	2.10272	0.0354906	0.135531	Basp1	70350	brain abundant, membrane attached signal protein 1
ENSMUSG00000049907	9.81434	-1.57945	0.751495	-2.10174	0.0355761	0.135821	Rasl11b	68939	RAS-like, family 11, member B
ENSMUSG00000038797	28.1152	0.877308	0.417522	2.10123	0.0356211	0.135913	Zscan2	22691	zinc finger and SCAN domain containing 2
ENSMUSG00000079652	16.174	1.26095	0.600071	2.10133	0.0356122	0.135913	Garin1a	245884	golgi associated RAB2 interactor 1A
ENSMUSG00000120920	21.8011	1.0526	0.500968	2.10114	0.0356287	0.135913
ENSMUSG00000036078	2140.44	-0.391003	0.186151	-2.10046	0.0356887	0.136105	Sigmar1	18391	sigma non-opioid intracellular receptor 1
ENSMUSG00000020432	1601.39	0.564688	0.268885	2.10011	0.0357192	0.136148	Tcn2	21452	transcobalamin 2
ENSMUSG00000038500	301.948	0.392106	0.186706	2.10013	0.0357177	0.136148	Prr3	75210	proline-rich polypeptide 3
ENSMUSG00000028284	1339.93	-0.376248	0.179175	-2.0999	0.0357381	0.136184	Map3k7	26409	mitogen-activated protein kinase kinase kinase 7
ENSMUSG00000049421	429.565	0.431777	0.205675	2.09932	0.0357887	0.13634	Zfp260	26466	zinc finger protein 260
ENSMUSG00000021697	169.374	-0.495005	0.235809	-2.09918	0.0358015	0.136352	Depdc1b	218581	DEP domain containing 1B
ENSMUSG00000024498	1889.12	-0.469837	0.223858	-2.09882	0.0358327	0.136435	Tcerg1	56070	transcription elongation regulator 1 (CA150)
ENSMUSG00000015202	466.923	0.487194	0.232172	2.09842	0.0358682	0.136533	Cnksr3	215748	Cnksr family member 3
ENSMUSG00000042724	358.735	-0.485743	0.23168	-2.09661	0.0360278	0.137104	Map3k9	338372	mitogen-activated protein kinase kinase kinase 9
ENSMUSG00000055371	1242	0.418757	0.199772	2.09617	0.0360667	0.137216	Stam2	56324	signal transducing adaptor molecule (SH3 domain and ITAM motif) 2
ENSMUSG00000037316	279.832	-0.448409	0.213977	-2.0956	0.0361179	0.137374	Bag4	67384	BCL2-associated athanogene 4
ENSMUSG00000037262	298.567	0.408055	0.19475	2.09527	0.0361466	0.137409	Kin	16588	Kin17 DNA and RNA binding protein
ENSMUSG00000079139	3620.5	-0.382121	0.182369	-2.09532	0.0361427	0.137409	Gm4204	100043064	nucleosome assembly protein 1-like 1 pseudogene
ENSMUSG00000044005	12.0027	-1.3804	0.658863	-2.09512	0.0361602	0.137424	Gls2	216456	glutaminase 2 (liver, mitochondrial)
ENSMUSG00000041343	35.8002	0.833013	0.397637	2.09491	0.036179	0.137459	Ankrd42	73845	ankyrin repeat domain 42
ENSMUSG00000091408	30.6662	-1.00815	0.481339	-2.09447	0.0362179	0.13757	Gm6728	627022	coenzyme Q2 homolog, prenyltransferase pseudogene
ENSMUSG00000099632	37.9907	0.955637	0.456331	2.09418	0.0362442	0.137633
ENSMUSG00000034842	46.1513	0.728404	0.347884	2.09381	0.0362769	0.137684	Art3	109979	ADP-ribosyltransferase 3
ENSMUSG00000039699	62.9906	0.615267	0.293839	2.09389	0.0362698	0.137684	Batf2	74481	basic leucine zipper transcription factor, ATF-like 2
ENSMUSG00000020415	948.639	-0.461676	0.22059	-2.09292	0.0363567	0.13784	Pttg1	30939	pituitary tumor-transforming gene 1
ENSMUSG00000031644	400.599	0.51666	0.246831	2.09317	0.0363336	0.13784	Nek1	18004	NIMA (never in mitosis gene a)-related expressed kinase 1
ENSMUSG00000100215	81.2624	-0.727517	0.347602	-2.09296	0.0363526	0.13784	Gm8292	666793	predicted gene 8292
ENSMUSG00000120945	8.03871	1.59914	0.764046	2.09299	0.0363498	0.13784
ENSMUSG00000030739	739.999	-0.625706	0.299063	-2.09222	0.036419	0.138037	Myh14	71960	myosin, heavy polypeptide 14
ENSMUSG00000030854	11.7952	1.36682	0.653319	2.09212	0.0364282	0.138037	Ptpn5	19259	protein tyrosine phosphatase, non-receptor type 5
ENSMUSG00000024300	4268.93	-0.459502	0.219661	-2.09187	0.0364503	0.138084	Myo1f	17916	myosin IF
ENSMUSG00000085054	13.6801	1.32384	0.632927	2.09162	0.0364724	0.138131	Gm15834	100504455	predicted gene 15834
ENSMUSG00000018672	129.59	0.745472	0.356508	2.09104	0.0365248	0.138292	Copz2	56358	coatomer protein complex, subunit zeta 2
ENSMUSG00000051149	250.146	-0.622001	0.297489	-2.09084	0.0365425	0.138323	Adnp	11538	activity-dependent neuroprotective protein
ENSMUSG00000020268	30.1498	-0.899635	0.430561	-2.08945	0.0366675	0.138759	Lyrm7	75530	LYR motif containing 7
ENSMUSG00000027510	846.515	-0.434241	0.207989	-2.08781	0.0368149	0.13928	Rbm38	56190	RNA binding motif protein 38
ENSMUSG00000117379	84.9158	-0.740993	0.354993	-2.08734	0.036857	0.139402
ENSMUSG00000023961	126.936	-0.602503	0.288673	-2.08714	0.0368752	0.139434	Enpp4	224794	ectonucleotide pyrophosphatase/phosphodiesterase 4
ENSMUSG00000029607	7.96675	1.58591	0.760161	2.08628	0.0369535	0.139693	Ankrd61	66729	ankyrin repeat domain 61
ENSMUSG00000038393	2811.37	-0.494019	0.23683	-2.08597	0.0369817	0.139762	Txnip	56338	thioredoxin interacting protein
ENSMUSG00000121226	68.162	0.854984	0.409977	2.08544	0.037029	0.139904
ENSMUSG00000045917	439.216	-0.415853	0.199419	-2.08532	0.0370404	0.13991	Tmem268	230279	transmembrane protein 268
ENSMUSG00000121243	16.23	1.17149	0.561867	2.08499	0.0370701	0.139985
ENSMUSG00000038831	243.508	0.53295	0.255629	2.08486	0.0370819	0.139992	Ralgps1	241308	Ral GEF with PH domain and SH3 binding motif 1
ENSMUSG00000003534	6.53597	1.87602	0.900034	2.08439	0.0371251	0.140081	Ddr1	12305	discoidin domain receptor family, member 1
ENSMUSG00000043872	193.049	-0.56201	0.269622	-2.08444	0.0371204	0.140081	Zmym1	68310	zinc finger, MYM domain containing 1
ENSMUSG00000026019	1289.4	-0.449572	0.21582	-2.08309	0.0372434	0.14049	Wdr12	57750	WD repeat domain 12
ENSMUSG00000031902	1684.02	-0.578441	0.277705	-2.08293	0.0372574	0.140505	Nfatc3	18021	nuclear factor of activated T cells, cytoplasmic, calcineurin dependent 3
ENSMUSG00000046351	251.979	-0.562334	0.269993	-2.08278	0.0372715	0.140521	Zfp322a	218100	zinc finger protein 322A
ENSMUSG00000030134	8.82265	1.60168	0.769198	2.08227	0.0373181	0.14066	Rasgef1a	70727	RasGEF domain family, member 1A
ENSMUSG00000052423	583.742	0.46297	0.222408	2.08162	0.0373768	0.140844	B4galt3	57370	UDP-Gal:betaGlcNAc beta 1,4-galactosyltransferase, polypeptide 3
ENSMUSG00000046580	49.5734	-0.661494	0.317815	-2.08138	0.0373992	0.140891
ENSMUSG00000018821	352.188	0.539709	0.259345	2.08104	0.03743	0.140969	Avpi1	69534	arginine vasopressin-induced 1
ENSMUSG00000029504	607.9	-0.398589	0.191577	-2.08057	0.0374732	0.141095	Ddx51	69663	DEAD box helicase 51
ENSMUSG00000024772	5102.03	0.366552	0.176192	2.08041	0.0374881	0.141114	Ehd1	13660	EH-domain containing 1
ENSMUSG00000020715	668.643	0.615255	0.295788	2.08005	0.037521	0.141163	Ern1	78943	endoplasmic reticulum to nucleus signalling 1
ENSMUSG00000085787	354.744	-0.48872	0.234948	-2.08012	0.0375146	0.141163
ENSMUSG00000083218	52.3291	-0.758445	0.364883	-2.07859	0.0376546	0.141628
ENSMUSG00000069094	329.157	-0.505761	0.243379	-2.07808	0.0377024	0.14177	Pde7a	18583	phosphodiesterase 7A
ENSMUSG00000087148	27.5599	-1.03316	0.497244	-2.07776	0.0377312	0.141841	1700030C14Rik	75662	RIKEN cDNA 1700030C14 gene
ENSMUSG00000020413	670.82	-0.462336	0.22253	-2.07763	0.037743	0.141848	Hus1	15574	HUS1 checkpoint clamp component
ENSMUSG00000052253	3223.29	0.424846	0.2045	2.07749	0.0377564	0.141861	Zfp622	52521	zinc finger protein 622
ENSMUSG00000005142	9812.15	-0.379624	0.182754	-2.07724	0.0377798	0.141911	Man2b1	17159	mannosidase 2, alpha B1
ENSMUSG00000033948	37.7395	-0.956578	0.460571	-2.07694	0.0378073	0.141977	Zswim5	74464	zinc finger SWIM-type containing 5
ENSMUSG00000028971	5.95043	-2.06912	0.996441	-2.07651	0.0378464	0.142086	Cort	12854	cortistatin
ENSMUSG00000048677	987.237	0.332706	0.160339	2.07501	0.0379855	0.142571	Tpcn2	233979	two pore segment channel 2
ENSMUSG00000005949	688.519	0.3844	0.185321	2.07424	0.0380573	0.14269	Ctns	83429	cystinosis, nephropathic
ENSMUSG00000020530	1073.42	0.3474	0.167479	2.0743	0.0380518	0.14269	Ggnbp2	217039	gametogenetin binding protein 2
ENSMUSG00000025967	13857.2	0.47855	0.230699	2.07435	0.038047	0.14269	Eef1b2	55949	eukaryotic translation elongation factor 1 beta 2
ENSMUSG00000031367	412.916	-0.445578	0.214806	-2.07432	0.0380493	0.14269	Ap1s2	108012	adaptor-related protein complex 1, sigma 2 subunit
ENSMUSG00000003810	1466.47	-0.429106	0.206923	-2.07375	0.0381024	0.142821	Mast2	17776	microtubule associated serine/threonine kinase 2
ENSMUSG00000006299	1407.8	0.45269	0.218316	2.07355	0.0381212	0.142854	Aamp	227290	angio-associated migratory protein
ENSMUSG00000018068	664.214	-0.503993	0.243078	-2.07338	0.0381371	0.142876	Ints2	70422	integrator complex subunit 2
ENSMUSG00000056904	5.70276	-1.97929	0.954747	-2.07311	0.0381621	0.142932	Gm5620	434428	tubulin, alpha 1B pseudogene
ENSMUSG00000003378	54.7686	0.658794	0.31781	2.07292	0.03818	0.142962	Grik5	14809	glutamate receptor, ionotropic, kainate 5 (gamma 2)
ENSMUSG00000010936	2347.78	-0.351599	0.16963	-2.07275	0.0381959	0.142983	Vac14	234729	Vac14 homolog (S. cerevisiae)
ENSMUSG00000004018	156.956	-0.441353	0.213017	-2.07192	0.0382728	0.143234	Fancl	67030	Fanconi anemia, complementation group L
ENSMUSG00000123712	8.78934	1.5315	0.739707	2.07042	0.038413	0.14372
ENSMUSG00000035441	185.625	-0.54742	0.264425	-2.07023	0.0384312	0.143751	Myo1d	338367	myosin ID
ENSMUSG00000022706	439.283	-0.411146	0.198651	-2.06969	0.0384818	0.143864	Mrpl40	18100	mitochondrial ribosomal protein L40
ENSMUSG00000115017	13.8305	-1.2067	0.583021	-2.06974	0.0384764	0.143864
ENSMUSG00000028538	461.77	0.430807	0.208213	2.06907	0.0385392	0.144003	St3gal3	20441	ST3 beta-galactoside alpha-2,3-sialyltransferase 3
ENSMUSG00000050014	33.0205	-0.833691	0.402918	-2.06913	0.0385335	0.144003	Apol10b	328561	apolipoprotein L 10B
ENSMUSG00000061414	40.7084	0.788752	0.381287	2.06865	0.0385786	0.144113	Cracr2a	381812	calcium release activated channel regulator 2A
ENSMUSG00000045374	1299.29	0.361182	0.174622	2.06836	0.0386058	0.144176	Wdr81	192652	WD repeat domain 81
ENSMUSG00000037710	526.707	-0.551641	0.266937	-2.06656	0.038776	0.144774	Cisd1	52637	CDGSH iron sulfur domain 1
ENSMUSG00000000568	2445.83	-0.350133	0.169446	-2.06634	0.0387962	0.144805	Hnrnpd	11991	heterogeneous nuclear ribonucleoprotein D
ENSMUSG00000026832	1389.94	0.644364	0.311868	2.06615	0.0388148	0.144805	Cytip	227929	cytohesin 1 interacting protein
ENSMUSG00000031278	5272	0.401595	0.194363	2.06621	0.0388089	0.144805	Acsl4	50790	acyl-CoA synthetase long-chain family member 4
ENSMUSG00000044629	190.431	0.477869	0.231307	2.06595	0.0388333	0.144836	Cnrip1	380686	cannabinoid receptor interacting protein 1
ENSMUSG00000021938	305.964	-0.405099	0.196185	-2.06488	0.0389342	0.145138	Pspc1	66645	paraspeckle protein 1
ENSMUSG00000040722	1165.41	-0.346067	0.167597	-2.06488	0.0389348	0.145138	Scamp5	56807	secretory carrier membrane protein 5
ENSMUSG00000021256	91.5389	-0.683702	0.331202	-2.0643	0.038989	0.145302	Vash1	238328	vasohibin 1
ENSMUSG00000060216	5992.42	-0.331938	0.160902	-2.06297	0.0391151	0.145696	Arrb2	216869	arrestin, beta 2
ENSMUSG00000062373	1026.2	0.340019	0.164817	2.06301	0.0391117	0.145696	Tmem65	74868	transmembrane protein 65
ENSMUSG00000047126	13666.7	0.471646	0.228665	2.06261	0.0391498	0.145787	Cltc	67300	clathrin heavy chain
ENSMUSG00000054423	375.013	0.510173	0.247371	2.06238	0.0391718	0.145793	Cadps	27062	Ca2+-dependent secretion activator
ENSMUSG00000143980	75.03	0.635081	0.30792	2.06248	0.0391616	0.145793
ENSMUSG00000032290	1052.89	-0.36598	0.177466	-2.06225	0.039184	0.1458	Ptpn9	56294	protein tyrosine phosphatase, non-receptor type 9
ENSMUSG00000037134	689.666	0.342566	0.166173	2.0615	0.0392555	0.14599	Prmt9	102182	protein arginine methyltransferase 9
ENSMUSG00000085058	439.598	0.425257	0.206276	2.06159	0.0392464	0.14599	8030453O22Rik	77209	RIKEN cDNA 8030453O22 gene
ENSMUSG00000034354	1944.96	0.39527	0.191776	2.0611	0.0392934	0.146092	Mtmr3	74302	myotubularin related protein 3
ENSMUSG00000002963	1198.98	0.446059	0.216429	2.06099	0.0393039	0.146093	Pnkp	59047	polynucleotide kinase 3'- phosphatase
ENSMUSG00000037499	136.484	-0.675805	0.328037	-2.06015	0.039384	0.146314	Nenf	66208	neuron derived neurotrophic factor
ENSMUSG00000051344	3559.76	0.420079	0.203907	2.06016	0.0393836	0.146314	Plekhm3	241075	pleckstrin homology domain containing, family M, member 3
ENSMUSG00000108046	17.4286	1.10696	0.537469	2.05958	0.0394385	0.146478
ENSMUSG00000022434	524.327	-0.354943	0.172376	-2.05912	0.0394828	0.146605	Fam118a	73225	family with sequence similarity 118, member A
ENSMUSG00000024011	91.898	0.702915	0.341456	2.05858	0.0395346	0.14675	Pi16	74116	peptidase inhibitor 16
ENSMUSG00000052102	2095.11	0.347423	0.168775	2.0585	0.0395426	0.14675	Gnpda1	26384	glucosamine-6-phosphate deaminase 1
ENSMUSG00000022828	396.273	-0.406933	0.197698	-2.05836	0.0395559	0.146761	Gtf2e1	74197	general transcription factor II E, polypeptide 1 (alpha subunit)
ENSMUSG00000023284	33.8834	0.847173	0.411639	2.05805	0.0395853	0.146794	Zfp605	675812	zinc finger protein 605
ENSMUSG00000047193	254.695	0.65245	0.317012	2.05813	0.0395781	0.146794	Dync2h1	110350	dynein cytoplasmic 2 heavy chain 1
ENSMUSG00000031513	1093.33	0.361421	0.175713	2.05688	0.0396975	0.147133	Leprotl1	68192	leptin receptor overlapping transcript-like 1
ENSMUSG00000118346	561.834	0.37974	0.184611	2.05698	0.0396882	0.147133	Tmem179b	67706	transmembrane protein 179B
ENSMUSG00000026781	1201.09	0.395187	0.192149	2.05667	0.039718	0.147171	Acbd5	74159	acyl-Coenzyme A binding domain containing 5
ENSMUSG00000017999	2669.22	-0.375931	0.182844	-2.05602	0.0397806	0.14736	Ddx27	228889	DEAD box helicase 27
ENSMUSG00000042099	142.15	-0.487845	0.237287	-2.05593	0.0397897	0.14736	Kank3	80880	KN motif and ankyrin repeat domains 3
ENSMUSG00000031532	590.223	0.405156	0.197092	2.05566	0.0398149	0.147414	Saraf	67887	store-operated calcium entry-associated regulatory factor
ENSMUSG00000031861	168.488	0.504536	0.245453	2.05553	0.039828	0.147425	Lpar2	53978	lysophosphatidic acid receptor 2
ENSMUSG00000032557	1005.92	0.339859	0.165376	2.05507	0.0398719	0.147549	Uba5	66663	ubiquitin-like modifier activating enzyme 5
ENSMUSG00000002769	6.96118	1.69891	0.82697	2.05439	0.0399384	0.147757	Gnmt	14711	glycine N-methyltransferase
ENSMUSG00000019297	1185.29	-0.351725	0.171219	-2.05425	0.0399518	0.147768	Nop9	67842	NOP9 nucleolar protein
ENSMUSG00000063065	3741.11	0.445939	0.217109	2.05399	0.0399765	0.147821	Mapk3	26417	mitogen-activated protein kinase 3
ENSMUSG00000046798	167.746	0.478948	0.233247	2.05339	0.0400343	0.147957	Cldn12	64945	claudin 12
ENSMUSG00000084846	12.8985	1.24292	0.605296	2.05341	0.0400326	0.147957
ENSMUSG00000120507	46.8874	-0.676076	0.329272	-2.05324	0.0400492	0.147974
ENSMUSG00000054199	648.344	-0.426133	0.207625	-2.05242	0.040129	0.14823	Gon4l	76022	gon-4 like
ENSMUSG00000055452	238.769	-0.409309	0.199453	-2.05215	0.0401546	0.148286	Gm7353	664817	zinc finger CCCH type containing 3 pseudogene
ENSMUSG00000031749	507.035	-0.3834	0.186843	-2.052	0.04017	0.148305	St3gal2	20444	ST3 beta-galactoside alpha-2,3-sialyltransferase 2
ENSMUSG00000031024	75.0778	-0.632526	0.308398	-2.051	0.0402666	0.148623	Dennd2b	76954	DENN domain containing 2B
ENSMUSG00000019897	673.784	0.396322	0.193254	2.05078	0.040288	0.148625	Ccdc59	52713	coiled-coil domain containing 59
ENSMUSG00000037761	528.802	-0.387641	0.18902	-2.0508	0.0402869	0.148625	Actr5	109275	ARP5 actin-related protein 5
ENSMUSG00000019864	248.67	-0.43878	0.21397	-2.05066	0.0402997	0.148629	Rtn4ip1	170728	reticulon 4 interacting protein 1
ENSMUSG00000037876	3104.02	0.579263	0.28256	2.05005	0.0403592	0.14881	Jmjd1c	108829	jumonji domain containing 1C
ENSMUSG00000097101	21.5016	0.959878	0.468265	2.04986	0.040378	0.148841	1810034E14Rik	66503	RIKEN cDNA 1810034E14 gene
ENSMUSG00000025512	424.929	-0.411243	0.200649	-2.04956	0.0404072	0.14891	Chid1	68038	chitinase domain containing 1
ENSMUSG00000025981	177.672	0.437319	0.213445	2.04886	0.0404756	0.149123	Coq10b	67876	coenzyme Q10B
ENSMUSG00000040552	16664.4	0.399784	0.195188	2.0482	0.0405403	0.149265	C3ar1	12267	complement component 3a receptor 1
ENSMUSG00000047153	694.631	0.507791	0.247912	2.04827	0.040534	0.149265	Khnyn	219094	KH and NYN domain containing
ENSMUSG00000056648	116.198	0.482165	0.235415	2.04815	0.0405454	0.149265	Hoxb8	15416	homeobox B8
ENSMUSG00000008333	1873.59	-0.416819	0.20357	-2.04754	0.0406047	0.149338	Snrpb2	20639	U2 small nuclear ribonucleoprotein B
ENSMUSG00000043065	152.463	0.504418	0.246334	2.0477	0.0405893	0.149338	Spice1	212514	spindle and centriole associated protein 1
ENSMUSG00000078784	212.076	0.430693	0.210349	2.04752	0.0406074	0.149338	Rbis	69126	ribosomal biogenesis factor
ENSMUSG00000103793	12.8514	-1.35562	0.662032	-2.04767	0.0405923	0.149338	Pcdhga6	93714	protocadherin gamma subfamily A, 6
ENSMUSG00000030428	11.9591	1.39158	0.679729	2.04725	0.0406331	0.149394	Ttyh1	57776	tweety family member 1
ENSMUSG00000072235	1084.95	0.601476	0.293893	2.04658	0.0406993	0.149599	Tuba1a	22142	tubulin, alpha 1A
ENSMUSG00000117171	29.2888	0.954934	0.466771	2.04583	0.0407729	0.149831
ENSMUSG00000030577	7.51359	2.15217	1.05275	2.04433	0.0409208	0.150307	Cd22	12483	CD22 antigen
ENSMUSG00000036641	8.27981	1.56337	0.764746	2.0443	0.0409237	0.150307	Ccdc148	227933	coiled-coil domain containing 148
ENSMUSG00000024927	2566.7	0.303916	0.148689	2.04398	0.0409559	0.150348	Rela	19697	v-rel reticuloendotheliosis viral oncogene homolog A (avian)
ENSMUSG00000073643	813.982	0.403895	0.197598	2.04402	0.0409512	0.150348	Wdfy1	69368	WD repeat and FYVE domain containing 1
ENSMUSG00000051705	88.7946	-0.583507	0.285688	-2.04246	0.0411055	0.150858	Senp8	71599	SUMO peptidase family member, NEDD8 specific
ENSMUSG00000010609	967.146	0.367809	0.180114	2.04209	0.0411427	0.150878	Psen2	19165	presenilin 2
ENSMUSG00000032089	1702.48	-0.576947	0.282522	-2.04213	0.0411385	0.150878	Il10ra	16154	interleukin 10 receptor, alpha
ENSMUSG00000037031	64.7379	-0.630715	0.308844	-2.04218	0.0411334	0.150878	Tspan15	70423	tetraspanin 15
ENSMUSG00000020526	279.71	-0.447358	0.21923	-2.04058	0.0412924	0.151351	Znhit3	448850	zinc finger, HIT type 3
ENSMUSG00000040860	228.058	-0.423511	0.207577	-2.04025	0.041325	0.151351	Crocc	230872	ciliary rootlet coiled-coil, rootletin
ENSMUSG00000090553	382.339	-0.534764	0.262069	-2.04055	0.0412955	0.151351	Snrpe	20643	small nuclear ribonucleoprotein E
ENSMUSG00000090939	12.1098	1.40222	0.687228	2.04039	0.0413113	0.151351
ENSMUSG00000134742	34.6961	0.834012	0.40877	2.0403	0.0413207	0.151351
ENSMUSG00000025732	314.84	-0.530808	0.260309	-2.03914	0.0414359	0.151679	Mcrip2	68241	MAPK regulated corepressor interacting protein 2
ENSMUSG00000072663	27.5878	0.876507	0.429821	2.03923	0.0414267	0.151679	Spef2	320277	sperm flagellar 2
ENSMUSG00000100691	128.732	0.709847	0.348181	2.03873	0.0414768	0.15179
ENSMUSG00000049086	18.2726	-1.0192	0.500014	-2.03835	0.0415152	0.151891	Bmyc	107771	brain expressed myelocytomatosis oncogene
ENSMUSG00000093661	496.828	-0.352925	0.173219	-2.03745	0.0416047	0.15218	Eif4e3	66892	eukaryotic translation initiation factor 4E member 3
ENSMUSG00000002325	607.386	0.340784	0.167387	2.03591	0.0417595	0.152457	Irf9	16391	interferon regulatory factor 9
ENSMUSG00000022200	2547.22	0.347727	0.170793	2.03596	0.0417545	0.152457	Golph3	66629	golgi phosphoprotein 3
ENSMUSG00000025383	10.5413	1.6042	0.787695	2.03658	0.0416923	0.152457	Il23a	83430	interleukin 23, alpha subunit p19
ENSMUSG00000034379	56.1315	-0.645264	0.316906	-2.03614	0.0417368	0.152457	Wdr5b	69544	WD repeat domain 5B
ENSMUSG00000044477	2118.01	0.327513	0.160832	2.03636	0.0417142	0.152457	Zfand3	21769	zinc finger, AN1-type domain 3
ENSMUSG00000066640	474.362	-0.427125	0.209803	-2.03584	0.0417663	0.152457	Fbxl18	231863	F-box and leucine-rich repeat protein 18
ENSMUSG00000074656	5032.03	0.387466	0.190283	2.03626	0.0417239	0.152457	Eif2s2	67204	eukaryotic translation initiation factor 2 subunit 2 beta
ENSMUSG00000139999	134.871	0.486927	0.23916	2.03599	0.0417513	0.152457
ENSMUSG00000016181	838.783	-0.36473	0.179177	-2.03559	0.0417918	0.152511	Utp25	215193	UTP25 small subunit processome component
ENSMUSG00000027589	717.197	0.454989	0.2236	2.03483	0.0418677	0.152749	Pcmtd2	245867	protein-L-isoaspartate (D-aspartate) O-methyltransferase domain containing 2
ENSMUSG00000060467	407.1	0.501212	0.246337	2.03466	0.0418852	0.152774
ENSMUSG00000044952	72.8919	0.597242	0.293593	2.03425	0.0419264	0.152885	Kctd21	622320	potassium channel tetramerisation domain containing 21
ENSMUSG00000020733	887.532	0.535728	0.263402	2.03388	0.0419636	0.152981	Nherf1	26941	NHERF family PDZ scaffold protein 1
ENSMUSG00000072214	22.7596	0.90866	0.446789	2.03376	0.041976	0.152987	Septin5	18951	septin 5
ENSMUSG00000035299	219.517	-0.527833	0.259611	-2.03317	0.042035	0.153119	Mid1	17318	midline 1
ENSMUSG00000055240	206.325	-0.527027	0.2592	-2.03328	0.0420239	0.153119	Zfp101	22643	zinc finger protein 101
ENSMUSG00000121238	17.2563	1.06418	0.523433	2.03308	0.0420444	0.153119
ENSMUSG00000019872	163.238	-0.636709	0.31324	-2.03265	0.0420876	0.153237	Smpdl3a	57319	sphingomyelin phosphodiesterase, acid-like 3A
ENSMUSG00000022394	898.775	-0.375565	0.184782	-2.03248	0.0421048	0.15326	L3mbtl2	214669	L3MBTL2 polycomb repressive complex 1 subunit
ENSMUSG00000052684	2957.81	0.369485	0.181804	2.03233	0.0421204	0.153278	Jun	16476	jun proto-oncogene
ENSMUSG00000042854	239.558	-0.480496	0.23648	-2.03187	0.0421667	0.15338	Trp53rkb	76367	transformation related protein 53 regulating kinase B
ENSMUSG00000061455	358.974	-0.434761	0.213974	-2.03184	0.04217	0.15338	Stx17	67727	syntaxin 17
ENSMUSG00000019082	784.319	-0.495039	0.243673	-2.03157	0.042197	0.153439	Slc25a22	68267	solute carrier family 25 (mitochondrial carrier, glutamate), member 22
ENSMUSG00000014606	3373.52	0.374193	0.184228	2.03115	0.0422402	0.153557	Slc25a11	67863	solute carrier family 25 (mitochondrial carrier oxoglutarate carrier), member 11
ENSMUSG00000025373	1019.72	0.381448	0.187829	2.03082	0.0422732	0.153559	Rnf41	67588	ring finger protein 41
ENSMUSG00000035953	1129.11	0.337314	0.166086	2.03096	0.0422587	0.153559	Pip4p1	219024	phosphatidylinositol-4,5-bisphosphate 4-phosphatase 1
ENSMUSG00000090626	41.5365	-0.789508	0.38876	-2.03084	0.0422714	0.153559	Tex9	21778	testis expressed gene 9
ENSMUSG00000032501	812.804	-0.377071	0.185719	-2.03033	0.0423231	0.153701	Trib1	211770	tribbles pseudokinase 1
ENSMUSG00000029185	117.674	0.621295	0.306028	2.03019	0.0423373	0.153713	Fam114a1	68303	family with sequence similarity 114, member A1
ENSMUSG00000021814	3855.21	0.347716	0.171296	2.02991	0.0423662	0.153779	Anxa7	11750	annexin A7
ENSMUSG00000045795	353.814	0.384495	0.189443	2.02961	0.0423963	0.153849	Whamm	434204	WAS protein homolog associated with actin, golgi membranes and microtubules
ENSMUSG00000121134	5.01677	-2.34838	1.15725	-2.02927	0.0424308	0.153935
ENSMUSG00000050708	437.437	0.388555	0.191563	2.02834	0.0425259	0.15424	Ftl1	14325	ferritin light polypeptide 1
ENSMUSG00000029403	214.3	0.462966	0.228302	2.02787	0.0425733	0.154373	Cdkl2	53886	cyclin dependent kinase like 2
ENSMUSG00000035198	1586.66	-0.37777	0.186309	-2.02766	0.0425949	0.154412	Tubg1	103733	tubulin, gamma 1
ENSMUSG00000022476	694.002	-0.461595	0.227734	-2.02691	0.0426719	0.154612	Polr3h	78929	polymerase (RNA) III (DNA directed) polypeptide H
ENSMUSG00000028771	1330.63	-0.444083	0.219084	-2.027	0.0426623	0.154612	Ptpn12	19248	protein tyrosine phosphatase, non-receptor type 12
ENSMUSG00000016528	12256	-0.309674	0.152866	-2.02579	0.0427863	0.154987	Mapkapk2	17164	MAP kinase-activated protein kinase 2
ENSMUSG00000029490	59.0047	0.709618	0.350322	2.02562	0.0428042	0.155013	Slc49a3	243197	solute carrier family 49 member 3
ENSMUSG00000038349	23.3477	0.902757	0.445702	2.02547	0.0428188	0.155026	Plcl1	227120	phospholipase C-like 1
ENSMUSG00000022911	199.54	0.473656	0.233921	2.02486	0.0428818	0.155201	Arl13b	68146	ADP-ribosylation factor-like 13B
ENSMUSG00000024742	12.194	-1.32508	0.654461	-2.02468	0.0428999	0.155201	Fen1	14156	flap structure specific endonuclease 1
ENSMUSG00000108053	23.7148	1.02116	0.504352	2.0247	0.0428982	0.155201
ENSMUSG00000001918	5588.66	0.326003	0.161042	2.02434	0.0429354	0.155251	Slc1a5	20514	solute carrier family 1 (neutral amino acid transporter), member 5
ENSMUSG00000034135	1624.72	0.321365	0.158749	2.02436	0.0429328	0.155251	Sik3	70661	SIK family kinase 3
ENSMUSG00000020476	3373.24	0.39395	0.194639	2.02401	0.0429694	0.155324	Dbnl	13169	drebrin-like
ENSMUSG00000021427	3634.09	-0.364283	0.179988	-2.02393	0.0429775	0.155324	Ssr1	107513	signal sequence receptor, alpha
ENSMUSG00000048915	21.1545	1.12279	0.554984	2.02311	0.0430621	0.15559	Efna5	13640	ephrin A5
ENSMUSG00000044496	4236.98	-0.296913	0.146808	-2.02246	0.043129	0.155792	2510039O18Rik	77034	RIKEN cDNA 2510039O18 gene
ENSMUSG00000099375	58.597	1.03036	0.509491	2.02232	0.0431429	0.155803
ENSMUSG00000031527	1574.84	-0.35075	0.173454	-2.02215	0.0431609	0.155828	Eri1	67276	exoribonuclease 1
ENSMUSG00000038524	119.007	0.481549	0.238152	2.02202	0.0431743	0.155837	Fchsd1	319262	FCH and double SH3 domains 1
ENSMUSG00000035297	1461.45	-0.344543	0.170413	-2.02181	0.0431961	0.155876	Cops4	26891	COP9 signalosome subunit 4
ENSMUSG00000028692	13486.4	0.391468	0.193734	2.02065	0.0433163	0.156231	Akr1a1	58810	aldo-keto reductase family 1, member A1
ENSMUSG00000029175	1242.67	0.374316	0.185242	2.02069	0.043312	0.156231	Slc35f6	74919	solute carrier family 35, member F6
ENSMUSG00000075502	34.1241	-0.878635	0.434954	-2.02007	0.0433764	0.156408	Kbtbd6	432879	kelch repeat and BTB (POZ) domain containing 6
ENSMUSG00000043257	104.018	0.564571	0.279512	2.01985	0.0433991	0.15645	Pigv	230801	phosphatidylinositol glycan anchor biosynthesis, class V
ENSMUSG00000109658	16.0822	1.63667	0.810338	2.01974	0.0434103	0.156451
ENSMUSG00000029716	8.50675	1.48535	0.735621	2.01918	0.0434681	0.15662	Tfr2	50765	transferrin receptor 2
ENSMUSG00000032311	29.5396	0.804919	0.398768	2.01851	0.0435377	0.156831	Nrg4	83961	neuregulin 4
ENSMUSG00000021877	1588.35	0.312725	0.154947	2.01827	0.043563	0.156854	Arf4	11843	ARF GTPase 4
ENSMUSG00000023266	55.4206	0.811686	0.402176	2.01824	0.0435664	0.156854	Frs3	107971	fibroblast growth factor receptor substrate 3
ENSMUSG00000031295	1040.46	-0.3509	0.173899	-2.01784	0.0436081	0.156965	Phka2	110094	phosphorylase kinase alpha 2
ENSMUSG00000024878	355.047	0.357673	0.177316	2.01715	0.0436802	0.157082	Zng1	226043	Zn regulated GTPase metalloprotein activator 1
ENSMUSG00000025269	280.947	-0.439231	0.217753	-2.0171	0.0436849	0.157082	Apex2	77622	apurinic/apyrimidinic endonuclease 2
ENSMUSG00000073529	6.79586	-1.80225	0.893429	-2.01723	0.0436717	0.157082	F830208F22Rik	619308	RIKEN cDNA F830208F22 gene
ENSMUSG00000105272	36.3491	1.0428	0.516915	2.01736	0.0436585	0.157082
ENSMUSG00000063458	70.5286	-0.626732	0.310762	-2.01676	0.043721	0.157173	Lrmda	76633	leucine rich melanocyte differentiation associated
ENSMUSG00000036718	894.992	-0.468972	0.232577	-2.01641	0.0437567	0.157261	Micall2	231830	MICAL-like 2
ENSMUSG00000030407	424.688	-0.413044	0.204899	-2.01585	0.0438161	0.157435	Qpctl	67369	glutaminyl-peptide cyclotransferase-like
ENSMUSG00000021385	277.527	-0.440399	0.218483	-2.01571	0.0438298	0.157444	Ippk	75678	inositol 1,3,4,5,6-pentakisphosphate 2-kinase
ENSMUSG00000036402	795.245	-0.357627	0.177432	-2.01557	0.0438448	0.157458	Gng12	14701	guanine nucleotide binding protein (G protein), gamma 12
ENSMUSG00000035206	546.243	-0.339807	0.168601	-2.01545	0.0438573	0.157463	Sppl2b	73218	signal peptide peptidase like 2B
ENSMUSG00000001418	4250.14	0.363878	0.180657	2.0142	0.043989	0.157896	Glmp	56700	glycosylated lysosomal membrane protein
ENSMUSG00000001741	195.232	0.497385	0.246998	2.01372	0.0440389	0.157965	Il16	16170	interleukin 16
ENSMUSG00000035351	544.114	-0.365565	0.181539	-2.0137	0.0440415	0.157965	Nup37	69736	nucleoporin 37
ENSMUSG00000043068	6.68036	-1.75623	0.872116	-2.01376	0.0440352	0.157965	Fam89a	69627	family with sequence similarity 89, member A
ENSMUSG00000033964	625.222	-0.553794	0.275088	-2.01315	0.0440984	0.158129	Zbtb41	226470	zinc finger and BTB domain containing 41
ENSMUSG00000020653	172.458	0.474562	0.235808	2.01249	0.0441678	0.158301	Klf11	194655	Kruppel-like transcription factor 11
ENSMUSG00000050621	4802.78	0.443484	0.220366	2.01249	0.0441684	0.158301	Rps27rt	100043813	ribosomal protein S27, retrogene
ENSMUSG00000083325	161.059	-0.458057	0.227651	-2.0121	0.0442092	0.158405	Gm14121	545472	BTB (POZ) domain containing 1 pseudogene
ENSMUSG00000083610	79.0598	0.574431	0.285502	2.012	0.0442199	0.158405
ENSMUSG00000058816	30.196	0.801055	0.39816	2.01189	0.0442311	0.158406
ENSMUSG00000060450	931.125	0.311049	0.15465	2.0113	0.0442934	0.158589	Rnf14	56736	ring finger protein 14
ENSMUSG00000105461	26.0588	1.00255	0.498505	2.01111	0.0443143	0.158624	Gm4742	193533	proteasome alpha subunit C8 pseudogene
ENSMUSG00000087107	746.408	-0.449947	0.223842	-2.01011	0.0444193	0.158959	Slfnlnc	100043636	schlafen long noncoding RNA
ENSMUSG00000061119	1108.9	-0.310189	0.154324	-2.00998	0.0444331	0.158969	Prcp	72461	prolylcarboxypeptidase (angiotensinase C)
ENSMUSG00000021250	384.529	-1.25959	0.62675	-2.00972	0.0444612	0.15903	Fos	14281	FBJ osteosarcoma oncogene
ENSMUSG00000128727	5.0925	2.17487	1.08241	2.00929	0.0445069	0.159153
ENSMUSG00000030759	2113.05	-0.417601	0.207875	-2.0089	0.0445478	0.159186	Far1	67420	fatty acyl CoA reductase 1
ENSMUSG00000062866	4.48399	-2.53103	1.25992	-2.00888	0.0445497	0.159186	Phactr2	215789	phosphatase and actin regulator 2
ENSMUSG00000063015	4053.65	0.357886	0.178151	2.00889	0.0445484	0.159186	Ccni	12453	cyclin I
ENSMUSG00000025938	37.5445	-0.991305	0.493719	-2.00783	0.0446611	0.159544	Slco5a1	240726	solute carrier organic anion transporter family, member 5A1
ENSMUSG00000084957	306.392	0.447565	0.223044	2.00662	0.0447904	0.159966	Bbip1	100503572	BBSome interacting protein 1
ENSMUSG00000022485	92.6521	-0.521329	0.25982	-2.0065	0.044803	0.15997	Hoxc5	15424	homeobox C5
ENSMUSG00000041777	67.7465	0.617339	0.307703	2.00628	0.0448259	0.160012	Cir1	66935	corepressor interacting with RBPJ, 1
ENSMUSG00000052533	2503.68	-0.343745	0.171345	-2.00616	0.0448395	0.160021	Nup188	227699	nucleoporin 188
ENSMUSG00000038702	302.3	-0.578466	0.288363	-2.00604	0.0448525	0.160027	Dsel	319901	dermatan sulfate epimerase-like
ENSMUSG00000030257	530.832	0.739679	0.368887	2.00516	0.0449459	0.160279	Srgap3	259302	SLIT-ROBO Rho GTPase activating protein 3
ENSMUSG00000120741	60.9366	0.615836	0.307115	2.00523	0.0449385	0.160279	Gm33302	102636155	predicted gene, 33302
ENSMUSG00000001962	1149.57	0.380471	0.189817	2.0044	0.0450269	0.160528	Fam50a	108160	family with sequence similarity 50, member A
ENSMUSG00000131782	8.89164	-1.50856	0.752673	-2.00427	0.045041	0.160538
ENSMUSG00000029863	953.915	-0.360328	0.179792	-2.00414	0.0450549	0.160548	Casp2	12366	caspase 2
ENSMUSG00000036555	176.246	-0.455854	0.227481	-2.00392	0.0450786	0.160583	Iqce	74239	IQ motif containing E
ENSMUSG00000038058	49.9629	0.79352	0.396	2.00384	0.0450873	0.160583	Nod1	107607	nucleotide-binding oligomerization domain containing 1
ENSMUSG00000059883	901.993	0.328445	0.163922	2.00367	0.0451052	0.160606	Irak4	266632	interleukin-1 receptor-associated kinase 4
ENSMUSG00000006476	578.976	-0.368101	0.183827	-2.00243	0.0452383	0.160818	Nsmf	56876	NMDA receptor synaptonuclear signaling and neuronal migration factor
ENSMUSG00000021629	1629.32	-0.3135	0.156542	-2.00266	0.0452142	0.160818	Slc30a5	69048	solute carrier family 30 (zinc transporter), member 5
ENSMUSG00000029095	9.84412	1.33677	0.667625	2.00228	0.045255	0.160818	Ablim2	231148	actin-binding LIM protein 2
ENSMUSG00000038733	8748.05	0.396337	0.197927	2.00244	0.0452374	0.160818	Wdr26	226757	WD repeat domain 26
ENSMUSG00000056220	3514.12	0.332869	0.166221	2.00257	0.0452234	0.160818	Pla2g4a	18783	phospholipase A2, group IVA (cytosolic, calcium-dependent)
ENSMUSG00000081219	54.2113	0.658959	0.329105	2.00228	0.0452551	0.160818
ENSMUSG00000082028	148.131	-0.625848	0.312499	-2.00272	0.0452074	0.160818
ENSMUSG00000090389	293.384	-0.507507	0.253413	-2.00269	0.0452109	0.160818
ENSMUSG00000127711	16.9511	1.20919	0.604043	2.00183	0.0453031	0.160948
ENSMUSG00000097140	6.51371	-1.75334	0.876017	-2.00149	0.0453393	0.161017
ENSMUSG00000140244	63.6005	0.671479	0.335498	2.00144	0.0453452	0.161017
ENSMUSG00000001323	76.6173	0.542137	0.270997	2.00053	0.0454432	0.161285	Srr	27364	serine racemase
ENSMUSG00000058385	33.4593	0.771187	0.385479	2.0006	0.045436	0.161285	H2bc8	319181	H2B clustered histone 8
ENSMUSG00000097203	19.616	0.994569	0.497233	2.00021	0.0454781	0.161368	4732419C18Rik	100042484	RIKEN cDNA 4732419C18 gene
ENSMUSG00000022518	12.6003	1.2585	0.629282	1.99989	0.0455118	0.161448	4930562C15Rik	78809	RIKEN cDNA 4930562C15 gene
ENSMUSG00000035493	950.052	-0.368708	0.184417	-1.99931	0.0455745	0.16163	Tgfbi	21810	transforming growth factor, beta induced
ENSMUSG00000087366	27.4515	0.80789	0.404176	1.99886	0.0456238	0.161764	Junos	230451	jun proto-oncogene, opposite strand
ENSMUSG00000073131	2826.19	-0.342904	0.171583	-1.99847	0.0456657	0.161873	Vma21	67048	VMA21 vacuolar H+-ATPase homolog (S. cerevisiae)
ENSMUSG00000073775	736.595	-0.390717	0.195537	-1.99818	0.0456977	0.161945	Kti12	100087	KTI12 homolog, chromatin associated
ENSMUSG00000049686	818.777	-0.349144	0.174753	-1.99793	0.0457242	0.161999	Orai1	109305	ORAI calcium release-activated calcium modulator 1
ENSMUSG00000021124	2043.45	0.433063	0.216807	1.99746	0.0457757	0.162141	Vti1b	53612	vesicle transport through interaction with t-SNAREs 1B
ENSMUSG00000020277	4769.89	0.501716	0.251203	1.99725	0.0457975	0.162178	Pfkl	18641	phosphofructokinase, liver, B-type
ENSMUSG00000041231	113.205	0.510016	0.255374	1.99713	0.0458107	0.162184	Ublcp1	79560	ubiquitin-like domain containing CTD phosphatase 1
ENSMUSG00000031165	1253.01	-0.336792	0.168732	-1.99602	0.0459317	0.162572	Was	22376	Wiskott-Aldrich syndrome
ENSMUSG00000002748	3106.72	-0.427105	0.214009	-1.99573	0.0459635	0.162644	Baz1b	22385	bromodomain adjacent to zinc finger domain, 1B
ENSMUSG00000121082	23.9181	0.960672	0.481552	1.99495	0.0460483	0.162904
ENSMUSG00000041852	1458.01	-0.379052	0.190103	-1.99393	0.0461601	0.163259	Tcf20	21411	transcription factor 20
ENSMUSG00000022350	3506.42	0.332324	0.166708	1.99345	0.0462123	0.163403	Washc5	223593	WASH complex subunit 5
ENSMUSG00000014852	34.0764	0.802802	0.402808	1.99301	0.0462601	0.163491	Adamts13	279028	ADAM metallopeptidase with thrombospondin type 1 motif 13
ENSMUSG00000025176	85.7341	0.570415	0.286198	1.99308	0.0462525	0.163491	Hoga1	67432	4-hydroxy-2-oxoglutarate aldolase 1
ENSMUSG00000003283	56.5179	-0.755477	0.379165	-1.99247	0.046319	0.163658	Hck	15162	hemopoietic cell kinase
ENSMUSG00000106734	131.76	0.503921	0.253055	1.99135	0.0464422	0.164053
ENSMUSG00000032177	682.185	-0.476344	0.239267	-1.99085	0.0464975	0.164207	Pde4a	18577	phosphodiesterase 4A, cAMP specific
ENSMUSG00000020608	1854.88	-0.301636	0.151524	-1.99068	0.0465161	0.164232	Smc6	67241	structural maintenance of chromosomes 6
ENSMUSG00000032802	3457.79	0.36547	0.183659	1.98994	0.0465974	0.164478	Srxn1	76650	sulfiredoxin 1 homolog (S. cerevisiae)
ENSMUSG00000036825	863.674	-0.346386	0.174099	-1.98959	0.0466356	0.164573	Ssx2ip	99167	SSX family member 2 interacting protein
ENSMUSG00000037428	10.0059	1.4998	0.753896	1.9894	0.0466571	0.164608	Vgf	381677	VGF nerve growth factor inducible
ENSMUSG00000033486	24.9265	-0.869706	0.437235	-1.98911	0.0466896	0.164681	Catsper2	212670	cation channel, sperm associated 2
ENSMUSG00000104350	36.6835	1.05455	0.530215	1.98891	0.0467107	0.164715
ENSMUSG00000022752	3571.62	-0.364385	0.183253	-1.98843	0.0467643	0.164863	Tomm70a	28185	translocase of outer mitochondrial membrane 70A
ENSMUSG00000041992	2756.16	-0.434837	0.21873	-1.98801	0.046811	0.164987	Rapgef5	217944	Rap guanine nucleotide exchange factor (GEF) 5
ENSMUSG00000006127	509.498	0.42019	0.211379	1.98785	0.0468283	0.165007	Inpp5k	19062	inositol polyphosphate 5-phosphatase K
ENSMUSG00000038646	221.506	0.45956	0.231247	1.98731	0.0468882	0.16512	Ramac	67148	RNA guanine-7 methyltransferase activating subunit
ENSMUSG00000081434	932.587	0.504653	0.253946	1.98724	0.0468953	0.16512	Gm14165	628060	ribosomal protein, large, P0 pseudogene
ENSMUSG00000083677	24.0269	1.08476	0.545832	1.98736	0.0468825	0.16512	Gm11699	102633542	predicted gene 11699
ENSMUSG00000002820	672.838	0.367087	0.184802	1.98638	0.0469911	0.165417	Atg4d	235040	autophagy related 4D, cysteine peptidase
ENSMUSG00000040028	2300.35	-0.347611	0.175034	-1.98596	0.0470381	0.165541	Elavl1	15568	ELAV like RNA binding protein 1
ENSMUSG00000028911	295.589	-0.516068	0.259874	-1.98584	0.0470509	0.165545	Srsf4	57317	serine and arginine-rich splicing factor 4
ENSMUSG00000024986	784.552	-0.380017	0.191403	-1.98542	0.0470974	0.165668	Hhex	15242	hematopoietically expressed homeobox
ENSMUSG00000009894	1132.26	0.380218	0.191616	1.98427	0.0472257	0.166022	Snap47	67826	synaptosomal-associated protein, 47
ENSMUSG00000022338	471.412	-0.391385	0.197298	-1.98372	0.0472869	0.166022	Eny2	223527	ENY2 transcription and export complex 2 subunit
ENSMUSG00000022864	88.3499	-0.599967	0.302377	-1.98417	0.047237	0.166022	D16Ertd472e	67102	DNA segment, Chr 16, ERATO Doi 472, expressed
ENSMUSG00000028970	1169.44	-0.491365	0.247691	-1.98378	0.0472803	0.166022	Abcb1b	18669	ATP-binding cassette, sub-family B member 1B
ENSMUSG00000031803	12.7599	1.17159	0.590616	1.98368	0.0472916	0.166022	B3gnt3	72297	UDP-GlcNAc:betaGal beta-1,3-N-acetylglucosaminyltransferase 3
ENSMUSG00000033294	901.226	-0.377396	0.190243	-1.98375	0.0472832	0.166022	Noc4l	100608	NOC4 like
ENSMUSG00000044730	240.165	-0.399116	0.201187	-1.9838	0.047278	0.166022	Airim	194268	AFG2 interacting ribosome maturation factor
ENSMUSG00000109875	255.622	-0.414612	0.208946	-1.98431	0.0472217	0.166022
ENSMUSG00000026037	1069.63	-0.352763	0.177848	-1.98351	0.0473106	0.166048	Orc2	18393	origin recognition complex, subunit 2
ENSMUSG00000036427	19137.3	0.381903	0.192636	1.98251	0.047422	0.166398	Gpi1	14751	glucose-6-phosphate isomerase 1
ENSMUSG00000110744	478.815	-0.373047	0.188188	-1.98231	0.0474447	0.166437
ENSMUSG00000090137	49.1211	-0.728308	0.367466	-1.98197	0.0474823	0.166528	Uba52	22186	ubiquitin A-52 residue ribosomal protein fusion product 1
ENSMUSG00000106290	12.0459	1.28738	0.649724	1.98142	0.0475439	0.166703
ENSMUSG00000029298	64.4975	-0.600323	0.303007	-1.98122	0.0475666	0.166741	Gbp9	236573	guanylate-binding protein 9
ENSMUSG00000026553	8053.44	0.321931	0.162505	1.98106	0.047585	0.166765	Copa	12847	coatomer protein complex subunit alpha
ENSMUSG00000104882	72.605	-0.538972	0.272135	-1.98053	0.0476437	0.166929
ENSMUSG00000029602	50.8959	0.701078	0.354081	1.97999	0.0477043	0.167051	Rasal1	19415	RAS protein activator like 1 (GAP1 like)
ENSMUSG00000072109	100.469	0.5599	0.282789	1.97992	0.0477129	0.167051	A530040E14Rik	621875	RIKEN cDNA A530040E14 gene
ENSMUSG00000090112	512.415	-0.539076	0.272273	-1.97991	0.0477137	0.167051	Shprh	268281	SNF2 histone linker PHD RING helicase
ENSMUSG00000024334	35.6503	1.15835	0.585322	1.979	0.0478161	0.167368	H2-Oa	15001	histocompatibility 2, O region alpha locus
ENSMUSG00000121649	95.9874	-0.573721	0.289921	-1.97889	0.0478284	0.16737	Gm9531	671392	SET nuclear oncogene pseudogene
ENSMUSG00000083139	223.615	-0.392498	0.198382	-1.97849	0.0478733	0.167486
ENSMUSG00000021952	839.883	-0.571882	0.289067	-1.97837	0.0478872	0.167488	Xpo4	57258	exportin 4
ENSMUSG00000047260	1188.13	-0.396781	0.200569	-1.97828	0.0478975	0.167488	Emc6	66048	ER membrane protein complex subunit 6
ENSMUSG00000023110	1277.72	-0.355636	0.179798	-1.97798	0.0479313	0.167565	Prmt5	27374	protein arginine N-methyltransferase 5
ENSMUSG00000034731	221.678	-0.585822	0.296213	-1.9777	0.0479624	0.167625	Dgkh	380921	diacylglycerol kinase, eta
ENSMUSG00000038884	667.044	0.358992	0.181528	1.97762	0.047972	0.167625	Shfl	319278	shiftless antiviral inhibitor of ribosomal frameshifting
ENSMUSG00000020089	791.252	-0.465324	0.235334	-1.97729	0.0480086	0.167712	Ppa1	67895	pyrophosphatase (inorganic) 1
ENSMUSG00000021359	37.689	0.712708	0.360595	1.97648	0.0481006	0.167954	Tfap2a	21418	transcription factor AP-2, alpha
ENSMUSG00000033364	910.449	-0.460319	0.2329	-1.97647	0.0481016	0.167954	Usp37	319651	ubiquitin specific peptidase 37
ENSMUSG00000020697	818.774	-0.414066	0.209543	-1.97605	0.0481496	0.168081	Lig3	16882	ligase III, DNA, ATP-dependent
ENSMUSG00000024462	93.5357	0.646288	0.327176	1.97535	0.048228	0.168272	Gabbr1	54393	gamma-aminobutyric acid type B receptor subunit 1
ENSMUSG00000032602	315.643	0.367651	0.186115	1.9754	0.0482226	0.168272	Slc25a20	57279	solute carrier family 25 (mitochondrial carnitine/acylcarnitine translocase), member 20
ENSMUSG00000016356	119.483	0.558108	0.282576	1.97508	0.0482595	0.168299	Col20a1	73368	collagen, type XX, alpha 1
ENSMUSG00000039813	505.672	0.37322	0.188964	1.97509	0.0482583	0.168299	Tbc1d2	381605	TBC1 domain family, member 2
ENSMUSG00000020783	818.189	-0.319505	0.161793	-1.97478	0.0482934	0.168376	Ncbp3	66874	nuclear cap binding subunit 3
ENSMUSG00000030590	92.339	0.528906	0.267877	1.97443	0.0483324	0.168458	Fam98c	73833	family with sequence similarity 98, member C
ENSMUSG00000039611	66.7121	0.57252	0.289977	1.97436	0.0483406	0.168458	Pgap4	67063	post-GPI attachment to proteins GalNAc transferase 4
ENSMUSG00000048200	17.4246	1.00741	0.510568	1.97312	0.0484816	0.168908	Cracr2b	213573	calcium release activated channel regulator 2B
ENSMUSG00000137616	8.25612	-1.78876	0.906919	-1.97234	0.0485705	0.169176
ENSMUSG00000044894	4259.34	0.523251	0.26539	1.97163	0.0486517	0.169417	Uqcrq	22272	ubiquinol-cytochrome c reductase, complex III subunit VII
ENSMUSG00000038648	208.122	0.57679	0.292568	1.97148	0.0486695	0.169438	Creb3l2	208647	cAMP responsive element binding protein 3-like 2
ENSMUSG00000027035	1069.71	-0.608065	0.308512	-1.97096	0.0487284	0.16949	Cers6	241447	ceramide synthase 6
ENSMUSG00000035049	1080.09	-0.382595	0.194118	-1.97095	0.0487302	0.16949	Rrp12	107094	ribosomal RNA processing 12 homolog
ENSMUSG00000085541	8.24006	1.5008	0.761428	1.97103	0.0487206	0.16949
ENSMUSG00000143385	22.2015	-0.884819	0.448936	-1.97093	0.0487322	0.16949	2310075K07Rik	100125933	RIKEN cDNA 2310075K07 gene
ENSMUSG00000041530	1676.37	-0.518913	0.263299	-1.97081	0.0487453	0.169494	Ago1	236511	argonaute RISC catalytic subunit 1
ENSMUSG00000037351	3687.26	0.351652	0.178475	1.97031	0.0488026	0.169652	Actr1b	226977	ARP1 actin-related protein 1B, centractin beta
ENSMUSG00000014075	93.7917	-0.513859	0.260875	-1.96975	0.0488674	0.169836	Dynlt2b	66061	dynein light chain Tctex-type 2B
ENSMUSG00000037211	8.67315	-1.44901	0.73572	-1.96951	0.0488946	0.169889	Spry1	24063	sprouty RTK signaling antagonist 1
ENSMUSG00000031639	257.747	-0.396843	0.201574	-1.96872	0.0489848	0.170119	Tlr3	142980	toll-like receptor 3
ENSMUSG00000121628	14.0735	1.58335	0.804215	1.96882	0.0489739	0.170119	Gm4832	225058	predicted gene 4832
ENSMUSG00000032398	254.697	-0.526899	0.2677	-1.96825	0.0490397	0.170269	Snapc5	330959	small nuclear RNA activating complex, polypeptide 5
ENSMUSG00000003929	197.743	-0.480287	0.244062	-1.96789	0.0490811	0.170371	Zfp81	224694	zinc finger protein 81
ENSMUSG00000031647	155.318	0.643468	0.327091	1.96725	0.049155	0.170585	Mfap3l	71306	microfibrillar-associated protein 3-like
ENSMUSG00000029547	2422.91	-0.333269	0.169421	-1.96711	0.0491708	0.170593	Ints1	68510	integrator complex subunit 1
ENSMUSG00000031918	1719.31	-0.349465	0.177663	-1.96702	0.0491812	0.170593	Mtmr2	77116	myotubularin related protein 2
ENSMUSG00000079484	6.54919	1.65853	0.84334	1.96663	0.0492262	0.170708	Phyhd1	227696	phytanoyl-CoA dioxygenase domain containing 1
ENSMUSG00000051316	136.378	0.435005	0.221297	1.96571	0.0493325	0.171035	Taf7	24074	TATA-box binding protein associated factor 7
ENSMUSG00000059995	2165.52	0.333404	0.169625	1.96554	0.0493521	0.171054	Atxn7l3	217218	ataxin 7-like 3
ENSMUSG00000078348	1875.38	-0.440112	0.223924	-1.96545	0.0493621	0.171054	Sf3b5	66125	splicing factor 3b, subunit 5
ENSMUSG00000024258	536.273	-0.395662	0.201341	-1.96514	0.0493985	0.171097	Polr2d	69241	polymerase (RNA) II (DNA directed) polypeptide D
ENSMUSG00000105928	80.8091	-0.853561	0.434343	-1.96518	0.0493938	0.171097
ENSMUSG00000020311	535.426	0.36172	0.184082	1.965	0.0494143	0.17111	Erlec1	66753	endoplasmic reticulum lectin 1
ENSMUSG00000048647	46.7792	0.73472	0.373948	1.96477	0.0494413	0.171161	Exd1	241624	exonuclease 3'-5' domain containing 1
ENSMUSG00000029073	399.494	0.348966	0.177635	1.96452	0.0494701	0.17122	Cptp	79554	ceramide-1-phosphate transfer protein
ENSMUSG00000027957	1450.85	-0.420719	0.214183	-1.9643	0.0494953	0.171231	Slc35a3	229782	solute carrier family 35 (UDP-N-acetylglucosamine (UDP-GlcNAc) transporter), member 3
ENSMUSG00000038042	122.514	-0.503626	0.256392	-1.96428	0.0494976	0.171231	Ptpdc1	218232	protein tyrosine phosphatase domain containing 1
ENSMUSG00000005802	289.989	0.506977	0.258141	1.96395	0.0495359	0.171306	Slc30a4	22785	solute carrier family 30 (zinc transporter), member 4
ENSMUSG00000020263	3167.63	1.19704	0.609548	1.96381	0.0495523	0.171306	Appl2	216190	adaptor protein, phosphotyrosine interaction, PH domain and leucine zipper containing 2
ENSMUSG00000020309	37.5309	0.826254	0.420746	1.96378	0.0495554	0.171306	Chac2	68044	ChaC, cation transport regulator 2
ENSMUSG00000043192	4945.39	0.392024	0.199695	1.96311	0.049633	0.171533	Gpi-ps	669429	glucose-6-phosphate isomerase, pseudogene
ENSMUSG00000041124	754.082	0.321921	0.164022	1.96267	0.0496842	0.171627	Msantd4	78100	Myb/SANT-like DNA-binding domain containing 4 with coiled-coils
ENSMUSG00000084104	531.959	-0.368862	0.187934	-1.96272	0.0496786	0.171627
ENSMUSG00000028413	1470.72	-0.394121	0.200839	-1.96237	0.049719	0.171705	B4galt1	14595	UDP-Gal:betaGlcNAc beta 1,4- galactosyltransferase, polypeptide 1
ENSMUSG00000026979	6228.47	0.281053	0.143231	1.96224	0.0497348	0.171718	Psd4	215632	pleckstrin and Sec7 domain containing 4
ENSMUSG00000024867	464.229	0.477961	0.243609	1.962	0.0497623	0.171771	Pip5k1b	18719	phosphatidylinositol-4-phosphate 5-kinase, type 1 beta
ENSMUSG00000001419	3380.99	0.357039	0.182024	1.96149	0.0498214	0.171933	Mef2d	17261	myocyte enhancer factor 2D
ENSMUSG00000024104	3486.95	0.353244	0.180108	1.96129	0.0498451	0.171973	Washc2	28006	WASH complex subunit 2
ENSMUSG00000035211	23.3244	0.948866	0.483826	1.96117	0.049859	0.17198	Xrra1	446101	X-ray radiation resistance associated 1
ENSMUSG00000065947	7.82855	-1.54553	0.788112	-1.96105	0.049873	0.171986	mt-Nd4l	17720	NADH dehydrogenase subunit 4L
ENSMUSG00000008036	4920.36	0.468946	0.239148	1.9609	0.0498905	0.172005	Ap2s1	232910	adaptor-related protein complex 2, sigma 1 subunit
ENSMUSG00000003546	1258.02	0.363842	0.185574	1.96063	0.049922	0.172072	Klc4	74764	kinesin light chain 4
ENSMUSG00000006373	1509.14	-0.317978	0.162202	-1.96038	0.0499512	0.172131	Pgrmc1	53328	progesterone receptor membrane component 1
ENSMUSG00000039648	71.1138	0.64054	0.326806	1.96	0.0499956	0.172242	Kyat1	70266	kynurenine aminotransferase 1
ENSMUSG00000024456	4088.8	0.335737	0.171357	1.95928	0.0500796	0.17249	Diaph1	13367	diaphanous related formin 1
ENSMUSG00000082241	77.6537	0.588019	0.300186	1.95885	0.0501303	0.172622
ENSMUSG00000006301	1719.8	0.32367	0.165265	1.95849	0.0501726	0.172726	Tmbim1	69660	transmembrane BAX inhibitor motif containing 1
ENSMUSG00000107797	7.39162	1.51584	0.77425	1.95782	0.050251	0.172954	Gm10445	100038556	predicted gene 10445
ENSMUSG00000029705	3597.37	0.338049	0.172721	1.9572	0.0503242	0.173123	Cux1	13047	cut-like homeobox 1
ENSMUSG00000071042	603.286	-0.545046	0.278474	-1.95726	0.050317	0.173123	Rasgrp3	240168	RAS, guanyl releasing protein 3
ENSMUSG00000052906	395.706	-0.371657	0.189952	-1.95658	0.0503967	0.17333	Ubxn8	108159	UBX domain protein 8
ENSMUSG00000106867	8.25455	1.59193	0.813701	1.95641	0.0504172	0.173359
ENSMUSG00000001229	3224.01	-0.32909	0.168262	-1.95582	0.0504867	0.173436	Dpp9	224897	dipeptidylpeptidase 9
ENSMUSG00000044857	2379.33	0.350629	0.17925	1.95609	0.0504542	0.173436	Lemd2	224640	LEM domain containing 2
ENSMUSG00000046334	208.124	-0.498139	0.254698	-1.9558	0.0504885	0.173436	Gm6195	108167613	predicted pseudogene 6195
ENSMUSG00000126073	6.78645	-1.83226	0.936772	-1.95593	0.0504732	0.173436
ENSMUSG00000028069	818.076	-0.538165	0.275183	-1.95566	0.0505052	0.173452	Gpatch4	66614	G patch domain containing 4
ENSMUSG00000039159	1177.51	0.340142	0.173964	1.95525	0.050554	0.173549	Ube2h	22214	ubiquitin-conjugating enzyme E2H
ENSMUSG00000042286	2939.82	0.470506	0.240642	1.95521	0.050558	0.173549	Stab1	192187	stabilin 1
ENSMUSG00000001151	809.922	-0.381542	0.195207	-1.95455	0.0506366	0.173777	Pcnt	18541	pericentrin (kendrin)
ENSMUSG00000018398	3068.46	0.389528	0.199393	1.95356	0.0507527	0.174092	Septin8	20362	septin 8
ENSMUSG00000034463	5.86816	1.77737	0.909799	1.95358	0.0507505	0.174092	Scara3	219151	scavenger receptor class A, member 3
ENSMUSG00000025465	1240.78	0.436558	0.223531	1.95301	0.0508184	0.174275	Echs1	93747	enoyl Coenzyme A hydratase, short chain, 1, mitochondrial
ENSMUSG00000055560	28.8681	-0.776045	0.397565	-1.95199	0.0509388	0.174646	Zfp459	328274	zinc finger protein 459
ENSMUSG00000034773	356.802	-0.384171	0.196829	-1.9518	0.050962	0.174683	Hrob	217216	homologous recombination factor with OB-fold
ENSMUSG00000021951	347.084	-0.473049	0.242453	-1.95109	0.051046	0.174926	Eef1akmt1	68043	EEF1A alpha lysine methyltransferase 1
ENSMUSG00000101872	5.52251	1.97783	1.01376	1.951	0.0510576	0.174926
ENSMUSG00000020802	804.085	-0.421301	0.216023	-1.95026	0.051145	0.175184	Ube2o	217342	ubiquitin-conjugating enzyme E2O
ENSMUSG00000038759	4590.29	-0.471812	0.241938	-1.95014	0.0511596	0.175191	Nup205	70699	nucleoporin 205
ENSMUSG00000004263	96.0793	0.523172	0.268316	1.94984	0.0511956	0.175272	Atn1	13498	atrophin 1
ENSMUSG00000053332	337.866	-0.445841	0.228726	-1.94923	0.0512674	0.175476	Gas5	14455	growth arrest specific 5
ENSMUSG00000065954	3787.76	-0.40401	0.207289	-1.94902	0.0512928	0.175521	Tacc1	320165	transforming, acidic coiled-coil containing protein 1
ENSMUSG00000121913	53.9993	-0.676547	0.347155	-1.94884	0.0513151	0.175555
ENSMUSG00000037331	5524.76	-0.364465	0.187065	-1.94833	0.0513751	0.175718	Larp1	73158	La ribonucleoprotein 1, translational regulator
ENSMUSG00000002603	6783.88	-0.299377	0.153709	-1.94769	0.0514525	0.175888	Tgfb1	21803	transforming growth factor, beta 1
ENSMUSG00000039308	1541.27	0.321767	0.165211	1.94761	0.0514618	0.175888	Ndst2	17423	N-deacetylase/N-sulfotransferase (heparan glucosaminyl) 2
ENSMUSG00000105987	66.8965	-0.749754	0.384929	-1.94777	0.051442	0.175888
ENSMUSG00000021007	118.742	0.481388	0.247182	1.9475	0.0514746	0.175889	Spata7	104871	spermatogenesis associated 7
ENSMUSG00000042249	583.333	-0.485333	0.24933	-1.94655	0.0515891	0.176212	Grk3	320129	G protein-coupled receptor kinase 3
ENSMUSG00000067369	399.359	-0.344919	0.177199	-1.94651	0.0515938	0.176212	Trmt2b	215201	TRM2 tRNA methyltransferase 2B
ENSMUSG00000032388	4216.99	0.340768	0.175121	1.9459	0.0516671	0.176377	Spg21	27965	SPG21, maspardin
ENSMUSG00000093738	391.455	0.368639	0.189436	1.94598	0.0516571	0.176377	AI606473	99686	expressed sequence AI606473
ENSMUSG00000030105	2344.88	0.391928	0.201442	1.94561	0.0517018	0.176453	Arl8b	67166	ADP-ribosylation factor-like 8B
ENSMUSG00000068184	147.51	-0.476735	0.245091	-1.94513	0.0517591	0.176607	Ndufaf2	75597	NADH:ubiquinone oxidoreductase complex assembly factor 2
ENSMUSG00000025402	473.696	-0.405871	0.208751	-1.94429	0.0518609	0.176911	Nab2	17937	Ngfi-A binding protein 2
ENSMUSG00000039630	17562.5	-0.34646	0.178205	-1.94417	0.0518753	0.176918	Hnrnpu	51810	heterogeneous nuclear ribonucleoprotein U
ENSMUSG00000073791	73.8957	-0.548746	0.282299	-1.94385	0.0519137	0.177007	Efcab7	230500	EF-hand calcium binding domain 7
ENSMUSG00000130860	13.8084	1.24957	0.642871	1.94373	0.051928	0.177013
ENSMUSG00000027405	3068.12	-0.425159	0.218766	-1.94345	0.0519622	0.177045	Nop56	67134	NOP56 ribonucleoprotein
ENSMUSG00000031386	5094.98	-0.544654	0.280242	-1.94351	0.0519542	0.177045	Hcfc1	15161	host cell factor C1
ENSMUSG00000027938	13.3754	1.15632	0.595224	1.94266	0.0520572	0.177326	Creb3l4	78284	cAMP responsive element binding protein 3-like 4
ENSMUSG00000089875	18.947	1.11703	0.575063	1.94245	0.0520831	0.177372
ENSMUSG00000006273	11642.1	0.401816	0.206984	1.94129	0.0522233	0.177807	Atp6v1b2	11966	ATPase, H+ transporting, lysosomal V1 subunit B2
ENSMUSG00000011831	740.14	0.512283	0.263947	1.94086	0.0522757	0.177912	Evi5	14020	ecotropic viral integration site 5
ENSMUSG00000033557	1559.2	-0.401221	0.206727	-1.94083	0.0522792	0.177912	Fam20b	215015	FAM20B, glycosaminoglycan xylosylkinase
ENSMUSG00000054256	158.768	0.507741	0.2617	1.94016	0.0523601	0.178145	Msi1	17690	musashi RNA-binding protein 1
ENSMUSG00000040828	8.64033	1.6282	0.839677	1.93908	0.0524912	0.178548	Catsperd	106757	cation channel sperm associated auxiliary subunit delta
ENSMUSG00000035824	573.68	0.370993	0.191352	1.93879	0.0525266	0.178626	Tk2	57813	thymidine kinase 2, mitochondrial
ENSMUSG00000003623	457.136	0.3568	0.184056	1.93854	0.0525575	0.178688	Crot	74114	carnitine O-octanoyltransferase
ENSMUSG00000017929	7554.78	-0.335114	0.172884	-1.93838	0.0525767	0.178711	B4galt5	56336	UDP-Gal:betaGlcNAc beta 1,4-galactosyltransferase, polypeptide 5
ENSMUSG00000057101	628.148	0.338835	0.174836	1.93802	0.0526209	0.178818	Zfp180	210135	zinc finger protein 180
ENSMUSG00000043286	12.3626	1.23455	0.637113	1.93773	0.0526562	0.178895	Pnpla1	433091	patatin-like phospholipase domain containing 1
ENSMUSG00000041837	562.449	-0.335971	0.17342	-1.93732	0.0527057	0.179021	Pdcd7	50996	programmed cell death 7
ENSMUSG00000021823	2069.59	-0.573199	0.29591	-1.93707	0.0527363	0.179082	Vcl	22330	vinculin
ENSMUSG00000004043	267.426	-0.391884	0.202337	-1.93679	0.0527711	0.179157	Stat5a	20850	signal transducer and activator of transcription 5A
ENSMUSG00000019927	643.432	0.336954	0.173992	1.9366	0.0527942	0.179193	Ube2d1	216080	ubiquitin-conjugating enzyme E2D 1
ENSMUSG00000027076	273.963	-0.495007	0.255638	-1.93636	0.0528239	0.179207	Timm10	30059	translocase of inner mitochondrial membrane 10
ENSMUSG00000034575	622.119	-0.371299	0.191764	-1.93623	0.0528392	0.179207	Tent4a	210106	terminal nucleotidyltransferase 4A
ENSMUSG00000040195	475.15	-0.425635	0.219813	-1.93635	0.0528253	0.179207	1700012D01Rik	72243	RIKEN cDNA 1700012D01 gene
ENSMUSG00000045624	1273.85	0.409155	0.211323	1.93615	0.0528488	0.179207	Esf1	66580	ESF1 nucleolar pre-rRNA processing protein homolog
ENSMUSG00000033781	185.374	-0.456484	0.2358	-1.93589	0.0528808	0.179273	Asb13	142688	ankyrin repeat and SOCS box-containing 13
ENSMUSG00000026687	2654.34	-0.285393	0.147474	-1.93521	0.0529642	0.179513	Aldh9a1	56752	aldehyde dehydrogenase 9, subfamily A1
ENSMUSG00000038417	567.22	-0.342198	0.176958	-1.93379	0.0531394	0.180064	Fig4	103199	FIG4 phosphoinositide 5-phosphatase
ENSMUSG00000023755	164.489	0.44515	0.230231	1.93349	0.0531757	0.18014	Rhebl1	69159	Ras homolog enriched in brain like 1
ENSMUSG00000024068	1167.88	-0.368775	0.190739	-1.9334	0.0531872	0.18014	Spast	50850	spastin
ENSMUSG00000044827	265.865	-0.377964	0.19551	-1.93322	0.0532085	0.180169	Tlr1	21897	toll-like receptor 1
ENSMUSG00000046223	2368.15	-0.360378	0.186481	-1.93252	0.0532957	0.180422	Plaur	18793	plasminogen activator, urokinase receptor
ENSMUSG00000134831	93.2253	0.525525	0.271962	1.93235	0.0533163	0.180448
ENSMUSG00000104218	247.05	-0.435915	0.225607	-1.93219	0.0533364	0.180473
ENSMUSG00000020599	71.6307	0.66655	0.34519	1.93097	0.0534872	0.180881	Rgs9	19739	regulator of G-protein signaling 9
ENSMUSG00000025236	1455.54	-0.3315	0.1717	-1.9307	0.0535203	0.180881	Adpgk	72141	ADP-dependent glucokinase
ENSMUSG00000041891	2687.88	-0.327531	0.169613	-1.93104	0.0534775	0.180881	Lman1	70361	lectin, mannose-binding, 1
ENSMUSG00000061458	752.841	-0.333454	0.172706	-1.93076	0.0535129	0.180881	Nol10	217431	nucleolar protein 10
ENSMUSG00000114369	31.2456	1.03292	0.534966	1.93081	0.0535062	0.180881
ENSMUSG00000024776	1047.38	0.294649	0.152655	1.93015	0.0535877	0.180979	Stambpl1	76630	STAM binding protein like 1
ENSMUSG00000026491	1883.29	-0.495885	0.256907	-1.93021	0.0535809	0.180979	Ahctf1	226747	AT hook containing transcription factor 1
ENSMUSG00000058239	992.686	0.392858	0.203524	1.93028	0.0535721	0.180979	Usf2	22282	upstream transcription factor 2
ENSMUSG00000057103	37.4333	0.720219	0.373251	1.92958	0.0536585	0.181175	Nat8f1	66116	N-acetyltransferase 8 (GCN5-related) family member 1
ENSMUSG00000020420	91.5058	-0.521151	0.270173	-1.92896	0.0537364	0.181365	Zfp607a	545938	zinc finger protein 607A
ENSMUSG00000022217	110.198	0.573881	0.297522	1.92887	0.0537472	0.181365	Emc9	85308	ER membrane protein complex subunit 9
ENSMUSG00000045598	306.84	-0.383236	0.198689	-1.92882	0.0537528	0.181365	Zfp553	233887	zinc finger protein 553
ENSMUSG00000015852	21.278	-0.884702	0.458812	-1.92825	0.0538243	0.181563	Fcrl2	80891	Fc receptor like 2
ENSMUSG00000026548	296.465	-0.652744	0.338559	-1.92801	0.0538545	0.181599	Slamf9	98365	SLAM family member 9
ENSMUSG00000030826	1491.31	0.443348	0.229957	1.92796	0.0538607	0.181599	Bcat2	12036	branched chain aminotransferase 2, mitochondrial
ENSMUSG00000021413	1550.81	-0.449493	0.233208	-1.92744	0.0539253	0.181774	Prpf4b	19134	pre-mRNA processing factor 4B
ENSMUSG00000026544	63.7565	0.620538	0.321991	1.92719	0.053956	0.181835	Dusp23	68440	dual specificity phosphatase 23
ENSMUSG00000024487	765.325	0.329552	0.171086	1.92623	0.0540755	0.182108	Yipf5	67180	Yip1 domain family, member 5
ENSMUSG00000035268	799.773	-0.436239	0.226466	-1.92629	0.054068	0.182108	Pkig	18769	protein kinase inhibitor, gamma
ENSMUSG00000079215	984.873	-0.373932	0.194126	-1.92624	0.0540746	0.182108	Zfp664	269704	zinc finger protein 664
ENSMUSG00000014226	3055.87	-0.48104	0.249799	-1.92571	0.0541407	0.182198	Cacybp	12301	calcyclin binding protein
ENSMUSG00000014859	2287.14	-0.308933	0.16041	-1.92589	0.054118	0.182198	E2f4	104394	E2F transcription factor 4
ENSMUSG00000020863	2347.81	-0.365602	0.189846	-1.92578	0.0541315	0.182198	Luc7l3	67684	LUC7-like 3 (S. cerevisiae)
ENSMUSG00000121865	38.2299	0.716148	0.371927	1.92551	0.054166	0.18224	Thap6	381650	THAP domain containing 6
ENSMUSG00000031349	1468.09	0.502309	0.260916	1.92518	0.0542074	0.182336	Nsdhl	18194	NAD(P) dependent steroid dehydrogenase-like
ENSMUSG00000006403	9.57513	1.37927	0.716523	1.92494	0.0542364	0.182366	Adamts4	240913	ADAM metallopeptidase with thrombospondin type 1 motif 4
ENSMUSG00000025036	248.37	-0.431387	0.224109	-1.9249	0.054242	0.182366	Sfxn2	94279	sideroflexin 2
ENSMUSG00000019467	31.2494	0.744459	0.386822	1.92455	0.0542854	0.182469	Arhgef25	52666	Rho guanine nucleotide exchange factor 25
ENSMUSG00000029174	1497.39	-0.42539	0.22114	-1.92362	0.054402	0.182818	Tbc1d1	57915	TBC1 domain family, member 1
ENSMUSG00000031214	235.762	-0.42978	0.22344	-1.92347	0.0544213	0.18284	Ophn1	94190	oligophrenin 1
ENSMUSG00000070972	204.887	-0.419552	0.218145	-1.92327	0.054446	0.18288	Dnajc25	72429	DnaJ heat shock protein family (Hsp40) member C25
ENSMUSG00000038005	983.987	-0.388237	0.201958	-1.92236	0.0545602	0.18322	Hpf1	72612	histone PARylation factor 1
ENSMUSG00000009566	646.64	-0.36274	0.18872	-1.92211	0.0545925	0.183285	Fpgs	14287	folylpolyglutamyl synthetase
ENSMUSG00000028478	8510.39	0.40399	0.210194	1.92199	0.0546073	0.183292	Clta	12757	clathrin light chain A
ENSMUSG00000038365	363.039	0.412742	0.214859	1.92099	0.0547325	0.183625	Fbxo25	66822	F-box protein 25
ENSMUSG00000038582	734.409	-0.493505	0.256896	-1.92103	0.0547281	0.183625	Pptc7	320717	PTC7 protein phosphatase homolog
ENSMUSG00000020402	2860.1	-0.298243	0.155279	-1.92069	0.0547703	0.183708	Vdac1	22333	voltage-dependent anion channel 1
ENSMUSG00000034235	113.09	-0.604442	0.314793	-1.92012	0.0548423	0.183907	Usp54	78787	ubiquitin specific peptidase 54
ENSMUSG00000062075	794.11	-0.427634	0.22273	-1.91997	0.0548618	0.183928	Lmnb2	16907	lamin B2
ENSMUSG00000027519	2039.5	0.338624	0.1764	1.91964	0.054904	0.184027	Rab22a	19334	RAB22A, member RAS oncogene family
ENSMUSG00000030172	510.127	-0.550072	0.286625	-1.91913	0.0549674	0.184196	Erc1	111173	ELKS/RAB6-interacting/CAST family member 1
ENSMUSG00000053730	304.931	-0.358237	0.186791	-1.91785	0.0551304	0.184696	Tmem39b	230770	transmembrane protein 39b
ENSMUSG00000087138	53.9037	0.611324	0.318771	1.91775	0.0551425	0.184696	Gm15545	100502630	predicted gene 15545
ENSMUSG00000059013	913.416	0.378628	0.197444	1.91765	0.055156	0.184697	Sh2d3c	27387	SH2 domain containing 3C
ENSMUSG00000028965	2823.32	1.91194	0.997103	1.91749	0.0551755	0.184719	Tnfrsf9	21942	tumor necrosis factor receptor superfamily, member 9
ENSMUSG00000023826	30.3697	0.783487	0.408881	1.91617	0.0553431	0.185237	Prkn	50873	parkin RBR E3 ubiquitin protein ligase
ENSMUSG00000021694	145.823	-0.472892	0.246856	-1.91566	0.0554088	0.185369	Ercc8	71991	excision repaiross-complementing rodent repair deficiency, complementation group 8
ENSMUSG00000038046	263.831	-0.446735	0.233192	-1.91574	0.0553976	0.185369	Mrm3	67390	mitochondrial rRNA methyltransferase 3
ENSMUSG00000000028	412.572	-0.365224	0.190665	-1.91553	0.0554254	0.185381	Cdc45	12544	cell division cycle 45
ENSMUSG00000048486	410.311	-0.353828	0.184749	-1.91518	0.0554698	0.185486	Fitm2	228859	fat storage-inducing transmembrane protein 2
ENSMUSG00000022682	1310.27	-0.389132	0.203221	-1.91482	0.0555154	0.185595	Rrn3	106298	RRN3 RNA polymerase I transcription factor homolog (yeast)
ENSMUSG00000017756	1053.34	-0.429271	0.224265	-1.91413	0.055604	0.185847	Slc12a7	20499	solute carrier family 12, member 7
ENSMUSG00000042473	209.473	-0.622846	0.325456	-1.91376	0.0556502	0.185958	Tbc1d8b	245638	TBC1 domain family, member 8B
ENSMUSG00000030982	2369.29	0.280411	0.146647	1.91215	0.055857	0.186606	Vps35l	71517	VPS35 endosomal protein sorting factor like
ENSMUSG00000037636	187.805	0.447522	0.234058	1.91202	0.0558742	0.186619	Slc25a43	194744	solute carrier family 25, member 43
ENSMUSG00000028114	491.944	-0.341356	0.178574	-1.91157	0.0559312	0.186766	Mettl14	210529	methyltransferase 14, N6-adenosine-methyltransferase subunit
ENSMUSG00000038147	1327.32	0.433161	0.226627	1.91134	0.0559612	0.186822	Cd84	12523	CD84 antigen
ENSMUSG00000054428	283.245	-0.554686	0.290328	-1.91055	0.0560627	0.187117	Atp5if1	11983	ATP synthase inhibitory factor subunit 1
ENSMUSG00000062014	1905.05	-0.36578	0.191521	-1.90987	0.0561504	0.187366	Gmfb	63985	glia maturation factor, beta
ENSMUSG00000055013	1019.42	0.552431	0.289287	1.90963	0.0561812	0.187409	Agap1	347722	ArfGAP with GTPase domain, ankyrin repeat and PH domain 1
ENSMUSG00000059058	678.915	-0.361881	0.18951	-1.90956	0.0561897	0.187409
ENSMUSG00000031916	984.374	0.337903	0.176971	1.90937	0.0562149	0.187449	Cog8	97484	component of oligomeric golgi complex 8
ENSMUSG00000020475	72.931	0.591306	0.309715	1.90919	0.0562371	0.187479	Pgam2	56012	phosphoglycerate mutase 2
ENSMUSG00000052407	40.3116	0.738698	0.387111	1.90823	0.0563612	0.187847	Ccdc171	320226	coiled-coil domain containing 171
ENSMUSG00000067367	933.263	-0.437093	0.229069	-1.90813	0.0563741	0.187847	Lyar	17089	Ly1 antibody reactive clone
ENSMUSG00000120187	11.6113	1.31162	0.687462	1.90792	0.0564015	0.187895
ENSMUSG00000050668	556.385	0.378871	0.19867	1.90704	0.0565158	0.188232	Gpatch11	53951	G patch domain containing 11
ENSMUSG00000068798	1761.82	-0.307506	0.161263	-1.90686	0.0565391	0.188265	Rap1a	109905	RAS-related protein 1a
ENSMUSG00000030643	44.0362	0.643938	0.337755	1.90652	0.0565821	0.188364	Rab30	75985	RAB30, member RAS oncogene family
ENSMUSG00000004233	216.956	0.47832	0.250945	1.90607	0.0566408	0.188516	Wars2	70560	tryptophanyl tRNA synthetase 2 (mitochondrial)
ENSMUSG00000037204	1121.75	0.420017	0.220372	1.90594	0.0566575	0.188527	Atg101	68118	autophagy related 101
ENSMUSG00000039542	23.5969	0.981514	0.515004	1.90584	0.0566715	0.188529	Ncam1	17967	neural cell adhesion molecule 1
ENSMUSG00000021645	480.202	-0.351485	0.18447	-1.90538	0.0567307	0.188682	Smn1	20595	survival motor neuron 1
ENSMUSG00000110185	56.5253	-0.637587	0.334704	-1.90493	0.0567896	0.188834	Igip	109169	IgA inducing protein
ENSMUSG00000019863	267.99	-0.429896	0.22582	-1.90371	0.0569476	0.18921	Qrsl1	76563	glutaminyl-tRNA synthase (glutamine-hydrolyzing)-like 1
ENSMUSG00000024218	578.504	-0.326127	0.171326	-1.90355	0.0569693	0.18921	Taf11	68776	TATA-box binding protein associated factor 11
ENSMUSG00000043252	1102.05	-0.344862	0.181153	-1.9037	0.056949	0.18921	Tmem64	100201	transmembrane protein 64
ENSMUSG00000074039	60.421	-0.569504	0.299171	-1.90361	0.0569615	0.18921	4930520O04Rik	75116	RIKEN cDNA 4930520O04 gene
ENSMUSG00000109489	66.9407	0.636455	0.334287	1.90392	0.0569209	0.18921
ENSMUSG00000007837	210.785	0.4599	0.241617	1.90343	0.0569848	0.189218	Prrg2	65116	proline-rich Gla (G-carboxyglutamic acid) polypeptide 2
ENSMUSG00000004455	1296.79	-0.306525	0.161052	-1.90327	0.057005	0.189225	Ppp1cc	19047	protein phosphatase 1 catalytic subunit gamma
ENSMUSG00000097792	11.7023	-1.22043	0.641282	-1.90311	0.0570262	0.189225	Gm27042	102636239	predicted gene, 27042
ENSMUSG00000120627	22.2202	-0.863651	0.453812	-1.90311	0.0570268	0.189225
ENSMUSG00000028822	2806.74	0.368719	0.193761	1.90295	0.0570467	0.189247	Tmem50a	71817	transmembrane protein 50A
ENSMUSG00000022231	83.1062	-0.828516	0.435492	-1.90248	0.0571081	0.189387	Sema5a	20356	sema domain, seven thrombospondin repeats (type 1 and type 1-like), transmembrane domain (TM) and short cytoplasmic domain, (semaphorin) 5A
ENSMUSG00000034543	1127.42	-0.386913	0.203389	-1.90232	0.0571288	0.189387	Morc2a	74522	microrchidia 2A
ENSMUSG00000044966	55.517	-0.726282	0.381798	-1.90226	0.0571366	0.189387	Fbxo48	319701	F-box protein 48
ENSMUSG00000047044	529.716	-0.340379	0.178938	-1.90222	0.0571423	0.189387	D030056L22Rik	225995	RIKEN cDNA D030056L22 gene
ENSMUSG00000024393	13620.7	-0.397232	0.208837	-1.90212	0.0571556	0.189387	Prrc2a	53761	proline-rich coiled-coil 2A
ENSMUSG00000010054	316.547	0.403301	0.212126	1.90124	0.057271	0.189681	Tusc2	80385	tumor suppressor 2, mitochondrial calcium regulator
ENSMUSG00000029614	5219.37	0.406627	0.213868	1.9013	0.0572629	0.189681	Rpl6	19988	ribosomal protein L6
ENSMUSG00000014496	1341.05	-0.452266	0.237919	-1.90092	0.057312	0.189684	Ankrd28	105522	ankyrin repeat domain 28
ENSMUSG00000081111	404.178	-0.383101	0.201515	-1.90111	0.0572882	0.189684	Gm5913	546090	Ras-GTPase-activating protein SH3-domain binding protein 1 pseudogene
ENSMUSG00000090235	12.725	1.14268	0.601111	1.90095	0.0573085	0.189684	Gm16244	102637720	predicted gene 16244
ENSMUSG00000074622	11279.7	0.364585	0.191885	1.90002	0.0574303	0.190032	Mafb	16658	MAF bZIP transcription factor B
ENSMUSG00000038700	47.7571	0.618947	0.325877	1.89933	0.0575217	0.19029	Hoxb5	15413	homeobox B5
ENSMUSG00000039298	667.846	-0.356123	0.187545	-1.89887	0.0575817	0.190444	Cdk5rap2	214444	CDK5 regulatory subunit associated protein 2
ENSMUSG00000066894	200.218	-0.38588	0.203339	-1.89772	0.057733	0.1909	Vsig10	231668	V-set and immunoglobulin domain containing 10
ENSMUSG00000027184	9097	-0.431055	0.227162	-1.89756	0.0577536	0.190924	Caprin1	53872	cell cycle associated protein 1
ENSMUSG00000013646	1057.79	0.391944	0.206602	1.89709	0.0578155	0.191084	Sh3bp5l	79566	SH3 binding domain protein 5 like
ENSMUSG00000033102	426.95	-0.455971	0.2404	-1.89672	0.0578651	0.191159	Cdc14b	218294	CDC14 cell division cycle 14B
ENSMUSG00000041459	4393.43	-0.352437	0.185814	-1.89672	0.0578645	0.191159	Tardbp	230908	TAR DNA binding protein
ENSMUSG00000087370	435.176	-0.569274	0.300158	-1.89658	0.057883	0.191174	Tmem170b	621976	transmembrane protein 170B
ENSMUSG00000022708	193.123	0.572008	0.301624	1.89643	0.0579038	0.191198	Zbtb20	56490	zinc finger and BTB domain containing 20
ENSMUSG00000044934	381.376	-0.35145	0.185347	-1.89618	0.0579362	0.191261	Zfp367	238673	zinc finger protein 367
ENSMUSG00000025494	172.169	0.602004	0.317541	1.89583	0.0579823	0.191368	Sigirr	24058	single immunoglobulin and toll-interleukin 1 receptor (TIR) domain
ENSMUSG00000027207	1076.11	0.378239	0.199526	1.89569	0.0580008	0.191385	Galk2	69976	galactokinase 2
ENSMUSG00000071537	84.7752	0.680189	0.358882	1.8953	0.0580526	0.191511	Klrg2	74253	killer cell lectin-like receptor subfamily G, member 2
ENSMUSG00000021483	161.367	0.482305	0.254542	1.89479	0.0581197	0.191689	Cdk20	105278	cyclin dependent kinase 20
ENSMUSG00000040599	850.592	-0.35296	0.18639	-1.89367	0.0582694	0.192138	Mis12	67139	MIS12 kinetochore complex component
ENSMUSG00000083992	4177.07	0.458233	0.241996	1.89355	0.0582843	0.192142	Gm11478	100504632	predicted gene 11478
ENSMUSG00000044201	252.639	-0.447101	0.236144	-1.89334	0.0583126	0.192191	Cdc25c	12532	cell division cycle 25C
ENSMUSG00000039176	1573.33	-0.367968	0.194386	-1.89297	0.0583615	0.192308	Polg	18975	polymerase (DNA directed), gamma
ENSMUSG00000041057	2627.41	-0.412603	0.218016	-1.89253	0.05842	0.192456	Wdr43	72515	WD repeat domain 43
ENSMUSG00000074553	12.3125	1.22314	0.64643	1.89215	0.0584709	0.192579
ENSMUSG00000075054	176.67	-0.402626	0.212823	-1.89183	0.0585133	0.192674	Yae1d1	67008	Yae1 domain containing 1
ENSMUSG00000135017	7.03083	1.64216	0.868124	1.89162	0.0585421	0.192724
ENSMUSG00000042747	2030.38	0.440097	0.232707	1.89121	0.0585964	0.192822	Krtcap2	66059	keratinocyte associated protein 2
ENSMUSG00000143455	27.3545	0.845015	0.446816	1.89119	0.0585988	0.192822
ENSMUSG00000028457	14.6487	-1.02631	0.542746	-1.89095	0.058631	0.192883	Atp8b5	320571	ATPase, class I, type 8B, member 5
ENSMUSG00000000916	392.782	-0.355959	0.188296	-1.89043	0.0587007	0.192907	Nsun5	100609	NOL1/NOP2/Sun domain family, member 5
ENSMUSG00000015023	1084.29	-0.300053	0.158714	-1.89053	0.058687	0.192907	Ddx19a	13680	DEAD box helicase 19a
ENSMUSG00000026357	94.161	-0.492454	0.260505	-1.89038	0.0587068	0.192907	Rgs18	64214	regulator of G-protein signaling 18
ENSMUSG00000027963	546.888	-0.332431	0.17586	-1.89032	0.0587155	0.192907	Extl2	58193	exostosin-like glycosyltransferase 2
ENSMUSG00000032123	963.235	-0.291117	0.154006	-1.8903	0.058718	0.192907	Dpagt1	13478	dolichyl-phosphate N-acetylglucosaminephosphotransferase 1
ENSMUSG00000078566	945.057	1.33922	0.708475	1.89029	0.0587198	0.192907	Bnip3	12176	BCL2/adenovirus E1B interacting protein 3
ENSMUSG00000002550	663.469	-0.357858	0.18936	-1.88983	0.0587809	0.193064	Uck1	22245	uridine-cytidine kinase 1
ENSMUSG00000113361	10.08	1.41054	0.746649	1.88916	0.0588702	0.193312
ENSMUSG00000074178	5.97592	1.62437	0.859918	1.88898	0.0588944	0.193347
ENSMUSG00000020262	48.3944	-0.85436	0.452576	-1.88777	0.0590564	0.193834	Adarb1	110532	adenosine deaminase, RNA-specific, B1
ENSMUSG00000041037	741.846	0.381995	0.202368	1.88762	0.0590768	0.193856	Irgq	210146	immunity-related GTPase family, Q
ENSMUSG00000020593	1015.22	0.589312	0.312221	1.88748	0.0590955	0.193873	Lpin1	14245	lipin 1
ENSMUSG00000034757	647.272	0.372733	0.19757	1.88659	0.059216	0.194224	Tmub2	72053	transmembrane and ubiquitin-like domain containing 2
ENSMUSG00000115816	8.51573	-1.5678	0.831151	-1.8863	0.0592543	0.194304	Gm34589	102637893	predicted gene, 34589
ENSMUSG00000058624	366.108	0.55856	0.29621	1.88569	0.059337	0.194531	Gda	14544	guanine deaminase
ENSMUSG00000053436	5717.49	-0.314218	0.166655	-1.88544	0.05937	0.194594	Mapk14	26416	mitogen-activated protein kinase 14
ENSMUSG00000001105	566.43	0.432838	0.2296	1.88518	0.0594056	0.194666	Ift20	55978	intraflagellar transport 20
ENSMUSG00000040213	153.83	-0.433143	0.229782	-1.88502	0.0594278	0.194694	Kyat3	229905	kynurenine aminotransferase 3
ENSMUSG00000029020	1810.07	-0.356084	0.188919	-1.88485	0.0594501	0.194722	Mfn2	170731	mitofusin 2
ENSMUSG00000002983	673.985	-0.379596	0.201526	-1.8836	0.0596186	0.195229	Relb	19698	avian reticuloendotheliosis viral (v-rel) oncogene related B
ENSMUSG00000007670	7246.86	-0.348491	0.185037	-1.88336	0.059652	0.195292	Khsrp	16549	KH-type splicing regulatory protein
ENSMUSG00000026104	169.202	-0.419471	0.222737	-1.88326	0.0596653	0.195292	Stat1	20846	signal transducer and activator of transcription 1
ENSMUSG00000036046	7828.23	-0.311129	0.16525	-1.88278	0.0597302	0.19546	5031439G07Rik	223739	RIKEN cDNA 5031439G07 gene
ENSMUSG00000069844	396.473	-0.351965	0.186979	-1.88238	0.0597849	0.195593	Sco1	52892	SCO1 cytochrome c oxidase assembly protein
ENSMUSG00000059119	3537.11	-0.303786	0.161416	-1.88201	0.0598351	0.195713	Nap1l4	17955	nucleosome assembly protein 1-like 4
ENSMUSG00000100455	71.4042	-0.515379	0.27398	-1.88108	0.0599604	0.196077
ENSMUSG00000021147	459.635	0.388312	0.206464	1.88078	0.0600025	0.19617	Wdr37	207615	WD repeat domain 37
ENSMUSG00000020793	23.5852	0.867711	0.461642	1.87962	0.06016	0.196593	Galr2	14428	galanin receptor 2
ENSMUSG00000034889	1095.02	-0.320714	0.170646	-1.87942	0.0601873	0.196593	Cactin	70312	cactin, spliceosome C complex subunit
ENSMUSG00000051853	6001.92	-0.34424	0.18316	-1.87945	0.0601829	0.196593	Arf3	11842	ARF GTPase 3
ENSMUSG00000072761	73.8492	-0.571627	0.304102	-1.87972	0.0601465	0.196593	Gm6712	100862203	predicted gene 6712
ENSMUSG00000052217	10.3072	1.22146	0.65	1.87918	0.0602205	0.196657	Hbb-bh1	15132	hemoglobin Z, beta-like embryonic chain
ENSMUSG00000033855	248.708	-0.492206	0.262117	-1.87781	0.0604074	0.197177	Ston1	77057	stonin 1
ENSMUSG00000056076	6851.7	-0.366004	0.194906	-1.87784	0.0604026	0.197177	Eif3b	27979	eukaryotic translation initiation factor 3, subunit B
ENSMUSG00000026049	320.66	-0.439542	0.234138	-1.87727	0.0604805	0.197346	Tex30	75623	testis expressed 30
ENSMUSG00000053769	21.8355	0.963474	0.513243	1.87723	0.0604871	0.197346	Lysmd1	217779	LysM, putative peptidoglycan-binding, domain containing 1
ENSMUSG00000059669	348.493	0.372874	0.198717	1.8764	0.0605999	0.197669	Taf1b	21340	TATA-box binding protein associated factor, RNA polymerase I, B
ENSMUSG00000120076	30.3354	0.760829	0.405527	1.87615	0.060635	0.197738
ENSMUSG00000022009	496.666	-0.358033	0.190854	-1.87595	0.0606619	0.19778	Nufip1	27275	nuclear FMR1 interacting protein 1
ENSMUSG00000017721	3677.42	-0.292567	0.156047	-1.87487	0.0608107	0.19822	Pigt	78928	phosphatidylinositol glycan anchor biosynthesis, class T
ENSMUSG00000024069	421.908	-0.351615	0.187554	-1.87474	0.0608286	0.198233	Slc30a6	210148	solute carrier family 30 (zinc transporter), member 6
ENSMUSG00000000440	15.6258	1.31354	0.700719	1.87457	0.0608526	0.198266	Pparg	19016	peroxisome proliferator activated receptor gamma
ENSMUSG00000031996	10596	0.275892	0.147207	1.87418	0.0609061	0.198395	Aplp2	11804	amyloid beta precursor-like protein 2
ENSMUSG00000022211	6.23015	1.63632	0.873218	1.8739	0.0609445	0.198474	Carmil3	268747	capping protein regulator and myosin 1 linker 3
ENSMUSG00000110993	6.39928	1.57119	0.838571	1.87365	0.0609792	0.198542
ENSMUSG00000038384	732.885	-0.558067	0.29793	-1.87314	0.0610484	0.198722	Setd1b	208043	SET domain containing 1B
ENSMUSG00000031671	469.967	0.357927	0.191161	1.87238	0.061154	0.19902	Setd6	66083	SET domain containing 6
ENSMUSG00000028476	30.8122	-0.882182	0.471192	-1.87224	0.0611739	0.199039	Reck	53614	reversion-inducing-cysteine-rich protein with kazal motifs
ENSMUSG00000044533	84.1167	0.503954	0.269269	1.87156	0.0612672	0.199297	Rps2	16898	ribosomal protein S2
ENSMUSG00000013155	179.24	-0.500556	0.267552	-1.87087	0.061363	0.199517	Enkd1	102124	enkurin domain containing 1
ENSMUSG00000064339	5755.32	-0.457056	0.244288	-1.87097	0.0613491	0.199517
ENSMUSG00000029415	605.991	-0.398369	0.212992	-1.87035	0.0614351	0.199706	Sdad1	231452	SDA1 domain containing 1
ENSMUSG00000021112	585.256	0.393656	0.210492	1.87017	0.0614599	0.199719	Pals1	56217	protein associated with LIN7 1, MAGUK family member
ENSMUSG00000024036	432.83	-0.366375	0.19593	-1.86993	0.0614941	0.199719	Slc37a1	224674	solute carrier family 37 (glycerol-3-phosphate transporter), member 1
ENSMUSG00000038119	95.1565	-0.697027	0.372724	-1.87009	0.0614713	0.199719	Cdon	57810	cell adhesion molecule-related/down-regulated by oncogenes
ENSMUSG00000080832	177.931	-0.417993	0.223535	-1.86992	0.0614952	0.199719
ENSMUSG00000020964	3399.32	0.413936	0.221415	1.8695	0.0615533	0.199838	Sel1l	20338	sel-1 suppressor of lin-12-like (C. elegans)
ENSMUSG00000116564	637.524	-0.377909	0.202149	-1.86945	0.0615598	0.199838	Riok2	67045	RIO kinase 2
ENSMUSG00000068566	6818.11	0.344787	0.184493	1.86884	0.0616452	0.200069	Myadm	50918	myeloid-associated differentiation marker
ENSMUSG00000020349	5272.82	0.309062	0.165414	1.86841	0.0617044	0.20017	Ppp2ca	19052	protein phosphatase 2 (formerly 2A), catalytic subunit, alpha isoform
ENSMUSG00000093622	12.3253	1.22457	0.655372	1.86851	0.0616914	0.20017
ENSMUSG00000028467	281.335	0.369329	0.197706	1.86807	0.0617523	0.20028	Gba2	230101	glucosidase beta 2
ENSMUSG00000001786	263.363	-0.350079	0.18768	-1.86529	0.0621405	0.201306	Fbxo7	69754	F-box protein 7
ENSMUSG00000019066	709.588	-0.444642	0.238397	-1.86513	0.0621634	0.201306	Rab3d	19340	RAB3D, member RAS oncogene family
ENSMUSG00000020728	69.1013	-0.610206	0.327121	-1.86538	0.0621277	0.201306	Cep112	76380	centrosomal protein 112
ENSMUSG00000022199	403.202	0.378793	0.203037	1.86564	0.0620918	0.201306	Slc22a17	59049	solute carrier family 22 (organic cation transporter), member 17
ENSMUSG00000022204	694.451	0.414418	0.222195	1.86511	0.0621667	0.201306	Ngdn	68966	neuroguidin, EIF4E binding protein
ENSMUSG00000070336	24.7441	0.834146	0.447124	1.86558	0.0620998	0.201306	Fbxo47	72973	F-box protein 47
ENSMUSG00000110697	26.619	0.964448	0.517103	1.8651	0.0621678	0.201306	Gm31718	102634034	predicted gene, 31718
ENSMUSG00000028037	146.123	-0.459373	0.246395	-1.86438	0.0622685	0.201586	Ifi44	99899	interferon-induced protein 44
ENSMUSG00000044641	139.338	-0.517278	0.277554	-1.8637	0.0623634	0.201847	Pard6b	58220	par-6 family cell polarity regulator beta
ENSMUSG00000038954	264.954	0.532559	0.2858	1.8634	0.0624061	0.20194	Supt3	109115	SPT3, SAGA and STAGA complex component
ENSMUSG00000021819	1959.23	0.366682	0.196888	1.86239	0.0625482	0.202298	Zswim8	268721	zinc finger SWIM-type containing 8
ENSMUSG00000114547	238.717	0.65122	0.349658	1.86245	0.0625398	0.202298	Gm3226	100041240	tubulin, alpha 1B pseudogene
ENSMUSG00000131018	7.09694	-1.49589	0.803242	-1.86231	0.0625594	0.202298
ENSMUSG00000057160	48.7459	-0.60931	0.327238	-1.86198	0.0626058	0.202402
ENSMUSG00000007721	860.438	-0.446877	0.240042	-1.86166	0.0626505	0.202479	Ccdc124	234388	coiled-coil domain containing 124
ENSMUSG00000035545	1746.49	0.421448	0.226401	1.86151	0.0626726	0.202479	Leng8	232798	leukocyte receptor cluster (LRC) member 8
ENSMUSG00000064317	346.113	-0.426098	0.22889	-1.86158	0.0626617	0.202479
ENSMUSG00000010342	221.649	0.433717	0.233041	1.86112	0.0627269	0.202606	Tex14	83560	testis expressed gene 14 intercellular bridge forming factor
ENSMUSG00000045102	17.353	0.996655	0.53554	1.86103	0.0627402	0.202606	Poln	272158	DNA polymerase N
ENSMUSG00000042834	23.9746	0.846575	0.454925	1.86091	0.0627569	0.202614	Nrep	27528	neuronal regeneration related protein
ENSMUSG00000049470	2530.76	0.531953	0.28593	1.86043	0.0628244	0.202786	Aff4	93736	AF4/FMR2 family, member 4
ENSMUSG00000017652	136.984	-0.513919	0.276255	-1.86031	0.0628421	0.202797	Cd40	21939	CD40 antigen
ENSMUSG00000028759	2550.43	-0.302865	0.162838	-1.85992	0.0628975	0.20293	Hp1bp3	15441	heterochromatin protein 1, binding protein 3
ENSMUSG00000126356	10.0436	1.24192	0.667971	1.85924	0.0629934	0.203193
ENSMUSG00000031174	32.5405	0.753836	0.405594	1.8586	0.063084	0.203393	Rpgr	19893	retinitis pigmentosa GTPase regulator
ENSMUSG00000060036	690.784	-0.407611	0.219307	-1.85863	0.063079	0.203393	Rpl3	27367	ribosomal protein L3
ENSMUSG00000027222	301.2	0.4363	0.23503	1.85636	0.0634023	0.204327	Pex16	18633	peroxisomal biogenesis factor 16
ENSMUSG00000070002	1469.52	0.358833	0.193298	1.85637	0.0634006	0.204327	Ell	13716	elongation factor RNA polymerase II
ENSMUSG00000033216	618.159	-0.338663	0.182504	-1.85565	0.063503	0.204605	Eefsec	65967	eukaryotic elongation factor, selenocysteine-tRNA-specific
ENSMUSG00000016757	1817.45	-0.309733	0.166974	-1.85498	0.063599	0.204828	Ttll12	223723	tubulin tyrosine ligase-like family, member 12
ENSMUSG00000033105	2313.71	0.497724	0.268334	1.85486	0.0636156	0.204828	Lss	16987	lanosterol synthase
ENSMUSG00000082381	43.8672	-0.681753	0.367541	-1.8549	0.0636102	0.204828
ENSMUSG00000021036	1703.72	0.287312	0.154921	1.85458	0.0636568	0.204915	Sptlc2	20773	serine palmitoyltransferase, long chain base subunit 2
ENSMUSG00000099384	26.4525	0.764423	0.412205	1.85447	0.0636714	0.204915	1700110C19Rik	76634	RIKEN cDNA 1700110C19 gene
ENSMUSG00000020131	49.9188	-0.685236	0.369584	-1.85408	0.0637284	0.205006	Pcsk4	18551	proprotein convertase subtilisin/kexin type 4
ENSMUSG00000063524	9155.22	0.456557	0.246233	1.85417	0.0637151	0.205006	Eno1	13806	enolase 1, alpha non-neuron
ENSMUSG00000038708	2500.11	0.428096	0.230913	1.85393	0.0637492	0.205026	Golga4	54214	golgin A4
ENSMUSG00000021959	90.9745	0.528902	0.285337	1.85361	0.0637954	0.205129	Lats2	50523	large tumor suppressor 2
ENSMUSG00000052062	36.2872	-0.907119	0.489427	-1.85343	0.0638206	0.205163	Pard3b	72823	par-3 family cell polarity regulator beta
ENSMUSG00000008475	16295.1	0.309993	0.167292	1.85301	0.0638815	0.205313	Arpc5	67771	actin related protein 2/3 complex, subunit 5
ENSMUSG00000029376	136.983	-0.536296	0.289438	-1.85289	0.0638987	0.205322	Mthfd2l	665563	methylenetetrahydrofolate dehydrogenase (NADP+ dependent) 2-like
ENSMUSG00000039384	103.484	0.531594	0.286955	1.85253	0.0639493	0.205438	Dusp10	63953	dual specificity phosphatase 10
ENSMUSG00000002763	1294.88	0.30311	0.16367	1.85195	0.0640324	0.205519	Pex6	224824	peroxisomal biogenesis factor 6
ENSMUSG00000022867	2101.07	-0.433939	0.234307	-1.85201	0.0640246	0.205519	Usp25	30940	ubiquitin specific peptidase 25
ENSMUSG00000026923	46.9512	-0.807076	0.435779	-1.85203	0.0640214	0.205519	Notch1	18128	notch 1
ENSMUSG00000040296	422.54	0.378632	0.20442	1.85222	0.0639936	0.205519	Rigi	230073	RNA sensor RIG-I
ENSMUSG00000028430	1627.36	-0.437857	0.236482	-1.85154	0.0640914	0.205662	Nol6	230082	nucleolar protein family 6 (RNA-associated)
ENSMUSG00000001642	651.831	0.39156	0.211522	1.85115	0.0641481	0.205705	Akr1b1	11677	aldo-keto reductase family 1 member B
ENSMUSG00000031144	24.3001	-1.06107	0.573178	-1.85121	0.06414	0.205705	Syp	20977	synaptophysin
ENSMUSG00000036376	393.424	-0.423967	0.229029	-1.85115	0.0641478	0.205705	Abt1	30946	activator of basal transcription 1
ENSMUSG00000022108	5271.59	-0.356121	0.192403	-1.85091	0.0641818	0.205766	Itm2b	16432	integral membrane protein 2B
ENSMUSG00000020482	714.978	-0.320247	0.173084	-1.85025	0.0642782	0.205983	Ccdc117	104479	coiled-coil domain containing 117
ENSMUSG00000030579	6209.93	-0.388338	0.209881	-1.85028	0.0642736	0.205983	Tyrobp	22177	TYRO protein tyrosine kinase binding protein
ENSMUSG00000030055	133.498	0.53665	0.29012	1.84975	0.0643489	0.206117	Rab43	69834	RAB43, member RAS oncogene family
ENSMUSG00000101309	9.5441	-1.24107	0.67091	-1.84983	0.0643374	0.206117
ENSMUSG00000034959	96.2437	-0.888163	0.48031	-1.84914	0.0644369	0.206352	Rubcnl	271221	RUN and cysteine rich domain containing beclin 1 interacting protein like
ENSMUSG00000034738	701.466	0.383216	0.207346	1.8482	0.0645739	0.206744	Nostrin	329416	nitric oxide synthase trafficker
ENSMUSG00000027330	1653.17	-0.364789	0.197403	-1.84794	0.0646109	0.206816	Cdc25b	12531	cell division cycle 25B
ENSMUSG00000107432	12.4399	-1.20062	0.64975	-1.84783	0.0646275	0.206823
ENSMUSG00000086264	71.1088	0.787095	0.42601	1.8476	0.0646607	0.206882	Gm15850	329253	predicted gene 15850
ENSMUSG00000060260	612.983	-0.33618	0.182005	-1.84709	0.0647336	0.207069	Pwwp2b	101631	PWWP domain containing 2B
ENSMUSG00000056268	879.303	-0.516746	0.279785	-1.84694	0.0647558	0.207093	Dennd1b	329260	DENN domain containing 1B
ENSMUSG00000097906	3301.62	0.389471	0.210887	1.84683	0.0647724	0.2071	Gm9625	674597	ribosomal protein, large, P0 pseudogene
ENSMUSG00000118449	7.66325	1.64822	0.892954	1.8458	0.064921	0.207528	Gm3625	105245369	predicted gene 3625
ENSMUSG00000140657	9.28678	1.44673	0.783851	1.84567	0.0649396	0.207541
ENSMUSG00000029050	1966.06	-0.42629	0.230984	-1.84554	0.0649594	0.207558	Ski	20481	ski sarcoma viral oncogene homolog (avian)
ENSMUSG00000053536	1126.23	-0.346376	0.187695	-1.84542	0.0649764	0.207565	Cstf2t	83410	cleavage stimulation factor, 3' pre-RNA subunit 2, tau
ENSMUSG00000004069	1296.43	0.277758	0.150587	1.8445	0.0651107	0.207948	Dnaja3	83945	DnaJ heat shock protein family (Hsp40) member A3
ENSMUSG00000019866	1212.9	-0.418521	0.226917	-1.84438	0.065128	0.207956	Crybg1	11630	crystallin beta-gamma domain containing 1
ENSMUSG00000004843	717.245	0.315658	0.171163	1.8442	0.0651542	0.207993	Chmp2b	68942	charged multivesicular body protein 2B
ENSMUSG00000128180	9.16391	-1.30722	0.708889	-1.84405	0.0651765	0.208018
ENSMUSG00000036097	709.83	-0.393401	0.21338	-1.84366	0.0652323	0.208149	Slf2	226151	SMC5-SMC6 complex localization factor 2
ENSMUSG00000025728	1399.7	-0.324422	0.176001	-1.8433	0.0652851	0.208212	Pigq	14755	phosphatidylinositol glycan anchor biosynthesis, class Q
ENSMUSG00000034664	9.7993	1.25743	0.682138	1.84337	0.0652754	0.208212	Itga2b	16399	integrin alpha 2b
ENSMUSG00000039599	241.796	-0.348373	0.189002	-1.84323	0.065296	0.208212	Fam149b	105428	family with sequence similarity 149, member B
ENSMUSG00000029640	632.491	-0.415717	0.225578	-1.8429	0.0653434	0.208317	Usp12	22217	ubiquitin specific peptidase 12
ENSMUSG00000019432	4956.45	-0.28838	0.156521	-1.84244	0.0654108	0.208485	Ddx39b	53817	DEAD box helicase 39b
ENSMUSG00000075271	77.973	-0.520124	0.282351	-1.84212	0.0654575	0.208587	Ift70a1	78802	intraflagellar transport 70A1
ENSMUSG00000056267	354.179	0.340088	0.184659	1.84171	0.065518	0.208733	Cep70	68121	centrosomal protein 70
ENSMUSG00000079111	1144.93	-0.331583	0.180096	-1.84115	0.0656001	0.208948	Kdelr2	66913	KDEL (Lys-Asp-Glu-Leu) endoplasmic reticulum protein retention receptor 2
ENSMUSG00000007892	16979.1	0.456727	0.248116	1.84078	0.0656542	0.208997	Rplp1	56040	ribosomal protein lateral stalk subunit P1
ENSMUSG00000026788	331.898	0.362589	0.196973	1.8408	0.0656502	0.208997	Zbtb43	71834	zinc finger and BTB domain containing 43
ENSMUSG00000097303	12.6102	-1.09731	0.596125	-1.84074	0.0656594	0.208997
ENSMUSG00000004980	14346.7	-0.320752	0.174277	-1.84048	0.0656983	0.209073	Hnrnpa2b1	53379	heterogeneous nuclear ribonucleoprotein A2/B1
ENSMUSG00000003660	5212.62	-0.424906	0.230925	-1.84002	0.0657651	0.209218	Snrnp200	320632	small nuclear ribonucleoprotein 200 (U5)
ENSMUSG00000048232	151.44	-0.428253	0.232751	-1.83997	0.0657731	0.209218	Fbxo10	269529	F-box protein 10
ENSMUSG00000027115	334.262	-0.375654	0.204256	-1.83914	0.0658953	0.20956	Kif18a	228421	kinesin family member 18A
ENSMUSG00000071451	389.489	-0.436967	0.237608	-1.83903	0.065911	0.209563	Psmg4	69666	proteasome (prosome, macropain) assembly chaperone 4
ENSMUSG00000022451	1804.84	-0.314234	0.170936	-1.83832	0.066016	0.20985	Twf1	19230	twinfilin actin binding protein 1
ENSMUSG00000022433	1083.1	0.321332	0.174835	1.83792	0.0660744	0.209966	Csnk1e	27373	casein kinase 1, epsilon
ENSMUSG00000079297	2233.59	-0.420111	0.228587	-1.83787	0.0660821	0.209966
ENSMUSG00000031383	244.667	-0.386553	0.210403	-1.8372	0.0661803	0.210157	Dusp9	75590	dual specificity phosphatase 9
ENSMUSG00000035891	7018.25	0.300693	0.163663	1.83727	0.0661705	0.210157	Cerk	223753	ceramide kinase
ENSMUSG00000044442	238.117	0.452597	0.246357	1.83716	0.0661867	0.210157	N6amt1	67768	N-6 adenine-specific DNA methyltransferase 1 (putative)
ENSMUSG00000042572	4755.44	0.28026	0.152617	1.83636	0.0663038	0.210482	Ube2q1	70093	ubiquitin-conjugating enzyme E2Q family member 1
ENSMUSG00000021962	613.304	-0.367181	0.200051	-1.83543	0.0664414	0.210825	Dcp1a	75901	decapping mRNA 1A
ENSMUSG00000062960	7.38832	1.61219	0.878351	1.83547	0.0664363	0.210825	Kdr	16542	kinase insert domain protein receptor
ENSMUSG00000026421	3184.94	-0.350317	0.190895	-1.83513	0.0664866	0.210885	Csrp1	13007	cysteine and glycine-rich protein 1
ENSMUSG00000059089	1137.09	0.466279	0.254102	1.83501	0.0665048	0.210885	Fcgr4	246256	Fc receptor, IgG, low affinity IV
ENSMUSG00000081049	2989.11	0.459438	0.250363	1.83509	0.0664923	0.210885
ENSMUSG00000024985	62.6851	-0.757208	0.412676	-1.83487	0.0665246	0.210901	Tcf7l2	21416	transcription factor 7 like 2, T cell specific, HMG box
ENSMUSG00000086502	36.0511	-0.832935	0.454044	-1.83448	0.0665823	0.211037	B130055M24Rik	654803	RIKEN cDNA B130055M24 gene
ENSMUSG00000014837	64.4581	-0.617323	0.33653	-1.83438	0.0665981	0.21104	Matcap1	74356	microtubule associated tyrosine carboxypeptidase 1
ENSMUSG00000008604	2481.14	-0.396103	0.216001	-1.8338	0.0666831	0.211262	Ubqln4	94232	ubiquilin 4
ENSMUSG00000082088	65.4303	-0.549349	0.299626	-1.83345	0.0667359	0.211382	Sp110-ps2	624083	Sp110 nuclear body protein, pseudogene 2
ENSMUSG00000071568	50.4574	-0.585252	0.319282	-1.83303	0.0667987	0.211534
ENSMUSG00000025156	924.524	-0.389296	0.212465	-1.83228	0.0669091	0.211837	Gps1	209318	G protein pathway suppressor 1
ENSMUSG00000078762	36.5939	-0.790432	0.43153	-1.8317	0.0669967	0.212037	Haus5	71909	HAUS augmin-like complex, subunit 5
ENSMUSG00000120995	117.931	-0.491789	0.268494	-1.83166	0.0670023	0.212037	Gm51425	115486031	predicted gene, 51425
ENSMUSG00000035042	38.7984	0.898	0.490456	1.83095	0.0671081	0.212325	Ccl5	20304	C-C motif chemokine ligand 5
ENSMUSG00000026455	223.154	-0.398535	0.217703	-1.83063	0.0671554	0.212423	Klhl12	240756	kelch-like 12
ENSMUSG00000114179	79.5909	0.662033	0.361661	1.83053	0.0671701	0.212423
ENSMUSG00000116908	8.70332	1.87484	1.02425	1.83044	0.0671838	0.212423
ENSMUSG00000087365	30.4279	0.708103	0.386898	1.83021	0.0672189	0.212486
ENSMUSG00000030762	9.05258	1.48129	0.809453	1.82999	0.0672513	0.212495	Aqp8	11833	aquaporin 8
ENSMUSG00000101795	2000.03	0.336598	0.18393	1.83004	0.0672443	0.212495	Gm5835	545369	ribosomal protein L4 pseudogene
ENSMUSG00000032437	3725.19	-0.363265	0.198518	-1.82988	0.0672674	0.212498	Stt3b	68292	STT3, subunit of the oligosaccharyltransferase complex, homolog B (S. cerevisiae)
ENSMUSG00000074182	464.568	-0.362953	0.198369	-1.82969	0.0672967	0.212543	Znhit6	229937	zinc finger, HIT type 6
ENSMUSG00000053774	754.068	0.395503	0.216179	1.82951	0.0673225	0.212578	Ubxn7	224111	UBX domain protein 7
ENSMUSG00000028864	31.8229	0.809094	0.44229	1.82933	0.06735	0.212617	Hgf	15234	hepatocyte growth factor
ENSMUSG00000003762	211.855	0.488318	0.266986	1.829	0.0673992	0.212725	Coq8b	76889	coenzyme Q8B
ENSMUSG00000021929	1933.88	-0.361209	0.197514	-1.82878	0.0674328	0.212784	Kpna3	16648	karyopherin subunit alpha 3
ENSMUSG00000026672	226.502	0.495546	0.271118	1.82779	0.0675817	0.213207	Optn	71648	optineurin
ENSMUSG00000030708	15.4918	-1.05669	0.578306	-1.82722	0.067667	0.213429	Dnajb13	69387	DnaJ heat shock protein family (Hsp40) member B13
ENSMUSG00000007827	791.944	-0.490313	0.268461	-1.82639	0.0677918	0.213681	Ankrd26	232339	ankyrin repeat domain 26
ENSMUSG00000034349	4419.57	-0.322179	0.176387	-1.82655	0.0677673	0.213681	Smc4	70099	structural maintenance of chromosomes 4
ENSMUSG00000040616	502.192	0.454331	0.248773	1.82629	0.067807	0.213681	Tmem51	214359	transmembrane protein 51
ENSMUSG00000074355	29.7119	0.751969	0.411746	1.82629	0.067806	0.213681
ENSMUSG00000044155	930.16	-0.366644	0.200828	-1.82566	0.0679012	0.21393	Lsm8	76522	LSM8 homolog, U6 small nuclear RNA associated
ENSMUSG00000025287	806.197	0.307907	0.168681	1.82538	0.0679443	0.214018	Acot9	56360	acyl-CoA thioesterase 9
ENSMUSG00000020777	1631.09	0.304555	0.166902	1.82476	0.0680378	0.214265	Acox1	11430	acyl-Coenzyme A oxidase 1, palmitoyl
ENSMUSG00000068299	16.5008	1.04305	0.571644	1.82465	0.0680545	0.214271	Nat8f4	75541	N-acetyltransferase 8 (GCN5-related) family member 4
ENSMUSG00000122447	13.6019	1.08862	0.597197	1.82288	0.0683214	0.215063
ENSMUSG00000045752	407.122	-0.345401	0.189552	-1.8222	0.0684248	0.215341	Tssc4	56844	tumor-suppressing subchromosomal transferable fragment 4
ENSMUSG00000032481	2641.01	-0.373276	0.204902	-1.82173	0.0684964	0.215424	Smarcc1	20588	SWI/SNF related BAF chromatin remodeling complex subunit C1
ENSMUSG00000042797	24.6808	-0.816518	0.448201	-1.82177	0.0684902	0.215424	Aqp11	66333	aquaporin 11
ENSMUSG00000049600	641.774	-0.377762	0.207355	-1.82181	0.0684838	0.215424	Zbtb45	232879	zinc finger and BTB domain containing 45
ENSMUSG00000042787	354.883	-0.338628	0.185958	-1.82099	0.0686082	0.215728	Exog	208194	exo/endonuclease G
ENSMUSG00000046862	494.927	0.334071	0.18348	1.82076	0.068644	0.215792	Pramel12	242736	PRAME like 12
ENSMUSG00000032013	180.806	0.406269	0.223164	1.8205	0.068683	0.215867	Trim29	72169	tripartite motif-containing 29
ENSMUSG00000022948	111.047	0.457783	0.251549	1.81986	0.068781	0.216121	Setd4	224440	SET domain containing 4
ENSMUSG00000038387	859.968	0.538985	0.296183	1.81977	0.068794	0.216121	Rras	20130	related RAS viral (r-ras) oncogene
ENSMUSG00000018474	916.027	0.50324	0.276607	1.81933	0.0688605	0.216134	Chd3	216848	chromodomain helicase DNA binding protein 3
ENSMUSG00000021597	134.428	-0.576002	0.316616	-1.81924	0.0688743	0.216134	Slf1	105377	SMC5-SMC6 complex localization factor 1
ENSMUSG00000047454	127.344	-0.413905	0.227483	-1.8195	0.0688354	0.216134	Gphn	268566	gephyrin
ENSMUSG00000059108	421.034	0.508133	0.279294	1.81934	0.0688589	0.216134	Ifitm6	213002	interferon induced transmembrane protein 6
ENSMUSG00000062554	802.747	0.40998	0.225353	1.81928	0.0688689	0.216134
ENSMUSG00000078816	94.2165	0.530927	0.291878	1.81901	0.0689106	0.216168	Prkcg	18752	protein kinase C, gamma
ENSMUSG00000134105	15.4114	1.05028	0.577404	1.81897	0.0689155	0.216168
ENSMUSG00000120104	32.1737	0.736877	0.405256	1.8183	0.069018	0.216442	4122401K19Rik	100306953	RIKEN cDNA 4122401K19 gene
ENSMUSG00000031154	1100.33	0.297391	0.163569	1.81815	0.0690419	0.216469	Otud5	54644	OTU domain containing 5
ENSMUSG00000032757	670.36	0.314155	0.172897	1.81701	0.0692152	0.216917	Bet1	12068	Bet1 golgi vesicular membrane trafficking protein
ENSMUSG00000083240	161.493	0.432883	0.238234	1.81705	0.0692089	0.216917
ENSMUSG00000026694	800.01	-0.399557	0.219953	-1.81655	0.0692855	0.21709	Mettl13	71449	methyltransferase 13, eEF1A lysine and N-terminal methyltransferase
ENSMUSG00000028189	392.943	0.404545	0.222738	1.81624	0.0693335	0.217192	Ctbs	74245	chitobiase
ENSMUSG00000003184	785.945	0.37594	0.207021	1.81596	0.0693773	0.217215	Irf3	54131	interferon regulatory factor 3
ENSMUSG00000054051	428.936	0.44852	0.246997	1.81589	0.0693865	0.217215	Ercc6	319955	excision repair cross-complementing rodent repair deficiency, complementation group 6
ENSMUSG00000124997	9.45663	-1.33817	0.736846	-1.81608	0.0693587	0.217215
ENSMUSG00000003992	11.8057	-1.22275	0.673604	-1.81524	0.0694877	0.217484	Ssbp2	66970	single-stranded DNA binding protein 2
ENSMUSG00000020457	3032.81	0.32284	0.177891	1.81482	0.069551	0.217634	Drg1	13494	developmentally regulated GTP binding protein 1
ENSMUSG00000128280	28.6169	0.749477	0.413076	1.81438	0.0696193	0.2178
ENSMUSG00000022035	475.219	-0.329226	0.181468	-1.81424	0.0696402	0.217817	Ccdc25	67179	coiled-coil domain containing 25
ENSMUSG00000103260	163.476	-0.523702	0.288728	-1.81382	0.0697048	0.217971	Gm8146	666519	HAUS augmin-like complex, subunit 5 pseudogene
ENSMUSG00000118665	612.367	-0.368822	0.20339	-1.81337	0.0697747	0.218142	Lin54	231506	lin-54 DREAM MuvB core complex component
ENSMUSG00000028698	81.2292	0.581083	0.320462	1.81327	0.0697906	0.218144	Pik3r3	18710	phosphoinositide-3-kinase regulatory subunit 3
ENSMUSG00000038047	790.528	-0.409317	0.225749	-1.81315	0.0698085	0.218152	Haus6	230376	HAUS augmin-like complex, subunit 6
ENSMUSG00000000791	46.7489	0.608299	0.335556	1.81281	0.0698617	0.218199	Il12rb1	16161	interleukin 12 receptor, beta 1
ENSMUSG00000038697	1057.41	-0.318515	0.175693	-1.8129	0.0698466	0.218199	Taf5l	102162	TATA-box binding protein associated factor 5 like
ENSMUSG00000046822	377.225	-0.418963	0.23112	-1.81275	0.0698696	0.218199	Slc39a3	106947	solute carrier family 39 (zinc transporter), member 3
ENSMUSG00000048497	586.271	-0.336426	0.185667	-1.81199	0.0699878	0.21852	Mmgt2	216829	membrane magnesium transporter 2
ENSMUSG00000100826	7.00212	1.4858	0.820678	1.81045	0.0702261	0.219216	Ipw	16353	imprinted gene in the Prader-Willi syndrome region
ENSMUSG00000060149	101.959	-0.449834	0.248568	-1.8097	0.0703421	0.21953	BC002059	213811	cDNA sequence BC002059
ENSMUSG00000063229	33263.5	0.462819	0.255767	1.80954	0.0703678	0.219562	Ldha	16828	lactate dehydrogenase A
ENSMUSG00000039824	24.3101	0.831438	0.459573	1.80915	0.0704275	0.2197	Myl6b	216459	myosin, light polypeptide 6B
ENSMUSG00000027006	2948.98	-0.294328	0.162705	-1.80896	0.0704567	0.219743	Dnajc10	66861	DnaJ heat shock protein family (Hsp40) member C10
ENSMUSG00000047694	702.083	-0.342734	0.189481	-1.8088	0.0704816	0.219772	Yipf6	77929	Yip1 domain family, member 6
ENSMUSG00000056820	1434.6	-0.296321	0.16384	-1.8086	0.0705133	0.219823	Tsnax	53424	translin-associated factor X
ENSMUSG00000069972	2565.41	0.420015	0.232308	1.80801	0.0706046	0.220059	Rps13-ps2	100039924	ribosomal protein S13, pseudogene 2
ENSMUSG00000026643	938.389	-0.300493	0.166221	-1.80779	0.0706388	0.220118	Nmt2	18108	N-myristoyltransferase 2
ENSMUSG00000099998	631.437	-0.478006	0.264474	-1.80738	0.0707027	0.220269	Gm6501	624395	NS1-associated protein 1 pseudogene
ENSMUSG00000008892	1031.93	0.339568	0.187922	1.80696	0.0707685	0.220425	Vdac3	22335	voltage-dependent anion channel 3
ENSMUSG00000001665	198.386	0.365848	0.202504	1.80662	0.0708219	0.220513	Gstt3	103140	glutathione S-transferase, theta 3
ENSMUSG00000026134	1031.81	-0.316368	0.17512	-1.80658	0.0708277	0.220513	Prim2	19076	DNA primase, p58 subunit
ENSMUSG00000035047	275.81	0.383159	0.212102	1.80648	0.0708434	0.220514	Kri1	215194	KRI1 homolog
ENSMUSG00000120224	535.145	-0.404641	0.224073	-1.80584	0.0709432	0.220776
ENSMUSG00000030888	1028.03	-0.36723	0.203402	-1.80543	0.0710068	0.220926	Rrp8	101867	ribosomal RNA processing 8
ENSMUSG00000018334	13.1657	-1.02429	0.567582	-1.80466	0.0711275	0.22121	Ksr1	16706	kinase suppressor of ras 1
ENSMUSG00000027291	1440.97	0.330426	0.183097	1.80465	0.0711294	0.22121	Vps39	269338	VPS39 HOPS complex subunit
ENSMUSG00000035278	675.811	0.372587	0.206482	1.80445	0.0711611	0.221261	Plekhj1	78670	pleckstrin homology domain containing, family J member 1
ENSMUSG00000120298	45.9213	0.62971	0.349039	1.80413	0.0712117	0.221369
ENSMUSG00000128684	16.1597	-1.12913	0.625943	-1.80388	0.0712504	0.221441
ENSMUSG00000087196	6.79022	-1.63135	0.904864	-1.80287	0.0714093	0.221887
ENSMUSG00000066315	5352.87	0.46023	0.255421	1.80185	0.071569	0.222334	Gm12918	100039656	ribosomal protein L13 pseudogene
ENSMUSG00000046096	420.625	-0.363127	0.20158	-1.8014	0.0716395	0.222418	Mosmo	233812	modulator of smoothened
ENSMUSG00000057236	5209.28	-0.2745	0.152373	-1.8015	0.0716236	0.222418	Rbbp4	19646	retinoblastoma binding protein 4, chromatin remodeling factor
ENSMUSG00000091994	18.5757	-0.936646	0.51996	-1.80138	0.0716429	0.222418	E130317F20Rik	414101	RIKEN cDNA E130317F20 gene
ENSMUSG00000032596	440.928	0.402559	0.223528	1.80094	0.0717131	0.222539	Uba7	74153	ubiquitin-like modifier activating enzyme 7
ENSMUSG00000039461	263.65	0.404032	0.224337	1.801	0.0717027	0.222539	Tcta	102791	T cell leukemia translocation altered gene
ENSMUSG00000020919	785.291	-0.380343	0.21125	-1.80044	0.0717914	0.222685	Stat5b	20851	signal transducer and activator of transcription 5B
ENSMUSG00000082588	13.1844	-1.03364	0.574094	-1.80047	0.0717869	0.222685
ENSMUSG00000009145	12.6452	-1.35999	0.755729	-1.79958	0.0719272	0.223009	Dqx1	93838	DEAQ RNA-dependent ATPase
ENSMUSG00000014907	593.726	-0.340441	0.189175	-1.79961	0.0719219	0.223009	Naf1	234344	nuclear assembly factor 1 ribonucleoprotein
ENSMUSG00000038415	5.65752	1.76403	0.980697	1.79875	0.0720579	0.223365	Foxq1	15220	forkhead box Q1
ENSMUSG00000026718	538.173	0.325119	0.180853	1.7977	0.0722244	0.223833	Stam	20844	signal transducing adaptor molecule (SH3 domain and ITAM motif) 1
ENSMUSG00000021311	1409.31	-0.412176	0.229309	-1.79747	0.0722609	0.223848	Mtr	238505	5-methyltetrahydrofolate-homocysteine methyltransferase
ENSMUSG00000038517	1891.79	0.281772	0.156754	1.79754	0.0722504	0.223848	Tbkbp1	73174	TBK1 binding protein 1
ENSMUSG00000026393	1909.13	-0.318392	0.177193	-1.79686	0.0723572	0.223897	Nek7	59125	NIMA (never in mitosis gene a)-related expressed kinase 7
ENSMUSG00000026977	1263.39	0.368871	0.205285	1.79687	0.0723563	0.223897	Marchf7	57438	membrane associated ring-CH-type finger 7
ENSMUSG00000028683	435.387	-0.415186	0.231073	-1.79678	0.0723709	0.223897	Eif2b3	108067	eukaryotic translation initiation factor 2B, subunit 3
ENSMUSG00000035992	1546.25	0.439547	0.244628	1.7968	0.0723677	0.223897	Fnip1	216742	folliculin interacting protein 1
ENSMUSG00000075706	938.969	0.467194	0.260014	1.7968	0.0723669	0.223897	Gpx4	625249	glutathione peroxidase 4
ENSMUSG00000141229	87.5097	0.693284	0.385776	1.79711	0.0723175	0.223897
ENSMUSG00000064289	1863.31	0.284399	0.158302	1.79656	0.0724057	0.223949	Tank	21353	TRAF family member-associated Nf-kappa B activator
ENSMUSG00000084349	19741.4	0.384726	0.214156	1.79647	0.0724193	0.223949	Rpl3-ps1	100043000	ribosomal protein L3, pseudogene 1
ENSMUSG00000025239	2322.21	-0.345302	0.192265	-1.79597	0.0724998	0.224149	Limd1	29806	LIM domains containing 1
ENSMUSG00000022472	843.098	-0.285679	0.159112	-1.79546	0.0725799	0.22425	Desi1	28075	desumoylating isopeptidase 1
ENSMUSG00000032308	377.773	0.387497	0.21582	1.79546	0.0725797	0.22425	Ulk3	71742	unc-51-like kinase 3
ENSMUSG00000035150	1500.34	-0.361713	0.201456	-1.79549	0.0725753	0.22425	Eif2s3x	26905	eukaryotic translation initiation factor 2, subunit 3, structural gene X-linked
ENSMUSG00000034210	1087.08	-0.361719	0.201488	-1.79524	0.0726158	0.224313	Efcab14	230648	EF-hand calcium binding domain 14
ENSMUSG00000036223	430.746	-0.344571	0.191965	-1.79497	0.0726587	0.224348	Ska1	66468	spindle and kinetochore associated complex subunit 1
ENSMUSG00000040029	1798.28	-0.385717	0.214886	-1.79498	0.0726562	0.224348	Ipo8	320727	importin 8
ENSMUSG00000032300	2910.72	0.314078	0.175031	1.79441	0.0727479	0.224553	1700017B05Rik	74211	RIKEN cDNA 1700017B05 gene
ENSMUSG00000036775	420.119	0.372494	0.207592	1.79435	0.0727568	0.224553	Decr2	26378	2-4-dienoyl-Coenzyme A reductase 2, peroxisomal
ENSMUSG00000037370	27.8443	0.793546	0.442413	1.79368	0.0728648	0.224838	Enpp1	18605	ectonucleotide pyrophosphatase/phosphodiesterase 1
ENSMUSG00000030346	795.643	-0.386148	0.215316	-1.7934	0.0729092	0.224926	Rad51ap1	19362	RAD51 associated protein 1
ENSMUSG00000031987	2625.37	0.448592	0.250166	1.79317	0.072945	0.224939	Egln1	112405	egl-9 family hypoxia-inducible factor 1
ENSMUSG00000066735	737.947	-0.335484	0.187082	-1.79324	0.0729339	0.224939	Vkorc1l1	69568	vitamin K epoxide reductase complex, subunit 1-like 1
ENSMUSG00000008482	12.2652	-1.14955	0.641177	-1.79288	0.0729917	0.225034	Rnf151	67504	ring finger protein 151
ENSMUSG00000032745	952.825	0.284889	0.158967	1.79212	0.0731133	0.225262	Gpbp1	73274	GC-rich promoter binding protein 1
ENSMUSG00000040124	337.981	0.380885	0.212523	1.79221	0.0730994	0.225262	Gorab	98376	golgin, RAB6-interacting
ENSMUSG00000109326	12.6948	1.17766	0.657111	1.79218	0.0731041	0.225262	Gm9165	668429	SEC14 and spectrin domains 1 pseudogene
ENSMUSG00000041229	949.506	-0.445239	0.2485	-1.79171	0.0731798	0.225317	Phf8	320595	PHD finger protein 8
ENSMUSG00000055963	19.3255	0.926904	0.517326	1.79172	0.0731774	0.225317	Triqk	208820	triple QxxK/R motif containing
ENSMUSG00000073609	148.651	0.411901	0.229904	1.79162	0.0731944	0.225317	D2hgdh	98314	D-2-hydroxyglutarate dehydrogenase
ENSMUSG00000121378	26.36	0.75998	0.424162	1.79172	0.0731779	0.225317
ENSMUSG00000067870	5847.86	0.414298	0.23132	1.79102	0.0732902	0.225563
ENSMUSG00000037824	1408.05	-0.281182	0.157019	-1.79074	0.0733343	0.22565	Tspan14	52588	tetraspanin 14
ENSMUSG00000028607	458.554	0.318524	0.177886	1.79061	0.0733566	0.22567	Cpt2	12896	carnitine palmitoyltransferase 2
ENSMUSG00000041012	27.6492	-0.732861	0.40945	-1.78987	0.0734752	0.225958	Cmtm8	70031	CKLF-like MARVEL transmembrane domain containing 8
ENSMUSG00000059208	8098.46	-0.350427	0.195799	-1.78973	0.0734977	0.225958	Hnrnpm	76936	heterogeneous nuclear ribonucleoprotein M
ENSMUSG00000091764	56.1295	0.563325	0.31475	1.78976	0.0734933	0.225958	Zfp964	636741	zinc finger protein 964
ENSMUSG00000041658	160.029	-0.427017	0.238653	-1.78928	0.0735694	0.226129	Rragb	245670	Ras-related GTP binding B
ENSMUSG00000015357	1070.34	0.279858	0.156442	1.7889	0.0736313	0.22627	Clpx	270166	caseinolytic mitochondrial matrix peptidase chaperone subunit
ENSMUSG00000121672	100.009	0.527667	0.295	1.7887	0.0736626	0.226318
ENSMUSG00000021514	282.527	0.443522	0.247979	1.78854	0.0736886	0.226349	Zfp369	170936	zinc finger protein 369
ENSMUSG00000027478	89.8586	-0.596797	0.333729	-1.78827	0.0737329	0.226418	Dnmt3b	13436	DNA methyltransferase 3B
ENSMUSG00000063160	74.4309	0.496302	0.277542	1.78821	0.0737429	0.226418	Numbl	18223	numb-like
ENSMUSG00000055447	1912.04	0.333234	0.186422	1.78752	0.0738529	0.226706	Cd47	16423	CD47 antigen (Rh-related antigen, integrin-associated signal transducer)
ENSMUSG00000093507	16.6041	1.13831	0.636971	1.78707	0.0739261	0.226882
ENSMUSG00000003099	2103.88	-0.334	0.186944	-1.78663	0.0739966	0.227049	Ppp5c	19060	protein phosphatase 5, catalytic subunit
ENSMUSG00000020330	2270.46	-0.328488	0.183897	-1.78626	0.0740565	0.227184	Hmmr	15366	hyaluronan mediated motility receptor (RHAMM)
ENSMUSG00000058498	11.7178	1.13659	0.636412	1.78593	0.0741098	0.227299	Rnf207	433809	ring finger protein 207
ENSMUSG00000082319	2918.71	-0.337487	0.189022	-1.78544	0.0741898	0.227495	Actr3-ps	667799	actin related protein 3, pseudogene
ENSMUSG00000002031	1042.51	0.394697	0.221148	1.78476	0.0743003	0.227638	Ift46	76568	intraflagellar transport 46
ENSMUSG00000025626	621.693	-0.447719	0.250842	-1.78486	0.0742835	0.227638	Phf6	70998	PHD finger protein 6
ENSMUSG00000070003	3137.2	-0.368626	0.206535	-1.78482	0.0742913	0.227638	Ssbp4	76900	single stranded DNA binding protein 4
ENSMUSG00000091405	20.7082	1.03402	0.579329	1.78485	0.0742848	0.227638	H4c14	97122	H4 clustered histone 14
ENSMUSG00000026578	142.63	0.449321	0.251849	1.78409	0.074409	0.22788	Ccdc181	74895	coiled-coil domain containing 181
ENSMUSG00000126899	22.0112	1.06906	0.599226	1.78408	0.0744114	0.22788
ENSMUSG00000036333	1966.76	0.400074	0.224273	1.78387	0.0744447	0.2279	Kidins220	77480	kinase D-interacting substrate 220
ENSMUSG00000047534	919.393	-0.344059	0.192876	-1.78384	0.0744499	0.2279	Mis18bp1	217653	MIS18 binding protein 1
ENSMUSG00000067889	53.3631	-0.600496	0.336806	-1.78291	0.0746005	0.228311	Sptbn2	20743	spectrin beta, non-erythrocytic 2
ENSMUSG00000084106	12781.4	0.385702	0.216351	1.78276	0.0746256	0.228339	Gm6136	620213	ribosomal protein L6 pseudogene
ENSMUSG00000024369	1833.3	-0.384751	0.215867	-1.78235	0.0746919	0.228493	Nelfe	27632	negative elongation factor complex member E, Rdbp
ENSMUSG00000035021	1315.61	-0.567236	0.31827	-1.78225	0.0747091	0.228496	Baz1a	217578	bromodomain adjacent to zinc finger domain 1A
ENSMUSG00000037622	1075.09	0.298303	0.167415	1.78181	0.0747801	0.228665	Wdtc1	230796	WD and tetratricopeptide repeats 1
ENSMUSG00000045867	118.131	0.448576	0.25184	1.7812	0.0748803	0.228922	Cradd	12905	CASP2 and RIPK1 domain containing adaptor with death domain
ENSMUSG00000103558	14.974	1.35311	0.76002	1.78036	0.0750177	0.229292
ENSMUSG00000067370	196.313	0.522091	0.293312	1.77999	0.075078	0.229336	B3galt4	54218	UDP-Gal:betaGlcNAc beta 1,3-galactosyltransferase, polypeptide 4
ENSMUSG00000108181	21.9997	0.888814	0.499309	1.78009	0.0750614	0.229336
ENSMUSG00000117297	13.1817	1.01118	0.568087	1.77997	0.0750805	0.229336
ENSMUSG00000022685	348.134	-0.351872	0.19772	-1.77964	0.0751343	0.229402	Parn	74108	poly(A)-specific ribonuclease (deadenylation nuclease)
ENSMUSG00000028029	1924.96	0.362468	0.203667	1.77971	0.0751239	0.229402	Aimp1	13722	aminoacyl tRNA synthetase complex-interacting multifunctional protein 1
ENSMUSG00000000838	1137.2	-0.446639	0.251144	-1.77841	0.0753358	0.229639	Fmr1	14265	fragile X messenger ribonucleoprotein 1
ENSMUSG00000009741	1009.89	0.361599	0.203325	1.77843	0.0753336	0.229639	Ubp1	22221	upstream binding protein 1
ENSMUSG00000012422	854.308	-0.332015	0.186685	-1.77847	0.075326	0.229639	Tmem167	66074	transmembrane protein 167
ENSMUSG00000021958	161.583	-0.417396	0.234711	-1.77834	0.0753486	0.229639	Pinx1	72400	PIN2/TERF1 interacting, telomerase inhibitor 1
ENSMUSG00000025198	1499.31	-0.288216	0.162039	-1.77869	0.0752906	0.229639	Erlin1	226144	ER lipid raft associated 1
ENSMUSG00000031715	2670.57	-0.304571	0.171267	-1.77834	0.0753482	0.229639	Smarca5	93762	SNF2 related chromatin remodeling ATPase 5
ENSMUSG00000040260	30.679	0.720136	0.404914	1.77849	0.0753236	0.229639	Daam2	76441	dishevelled associated activator of morphogenesis 2
ENSMUSG00000040713	6156.09	0.329268	0.185112	1.77875	0.0752806	0.229639	Creg1	433375	cellular repressor of E1A-stimulated genes 1
ENSMUSG00000050914	330.843	1.49018	0.838033	1.77819	0.0753734	0.229639	Ankrd37	654824	ankyrin repeat domain 37
ENSMUSG00000094989	483.363	0.46327	0.260527	1.7782	0.0753709	0.229639	Rpl9-ps4	100042832	ribosomal protein L9, pseudogene 4
ENSMUSG00000112627	124.241	0.418977	0.235661	1.77789	0.0754226	0.22974	4933412E12Rik	71086	RIKEN cDNA 4933412E12 gene
ENSMUSG00000017057	371.414	-0.573898	0.322872	-1.77748	0.0754893	0.229894	Il13ra1	16164	interleukin 13 receptor, alpha 1
ENSMUSG00000024236	1494.61	0.39955	0.224815	1.77724	0.0755288	0.229965	Svil	225115	supervillin
ENSMUSG00000026275	1050.68	-0.271731	0.152916	-1.777	0.0755676	0.230014	Ppp1r7	66385	protein phosphatase 1, regulatory subunit 7
ENSMUSG00000029469	59.2484	0.605586	0.340891	1.77648	0.0756538	0.230014	Ift81	12589	intraflagellar transport 81
ENSMUSG00000030602	593.609	-0.333505	0.187721	-1.7766	0.0756346	0.230014	Pak4	70584	p21 (RAC1) activated kinase 4
ENSMUSG00000031627	893.282	-0.377825	0.212699	-1.77634	0.0756774	0.230014	Irf2	16363	interferon regulatory factor 2
ENSMUSG00000044795	150.539	-0.465505	0.26207	-1.77626	0.0756904	0.230014	Cyb5d1	327951	cytochrome b5 domain containing 1
ENSMUSG00000062198	134.391	0.402017	0.226302	1.77647	0.075656	0.230014	2700097O09Rik	72658	RIKEN cDNA 2700097O09 gene
ENSMUSG00000071112	11.385	1.17324	0.660428	1.77649	0.0756522	0.230014	Spx	319552	spexin hormone
ENSMUSG00000078139	164.532	-0.383837	0.216089	-1.77629	0.0756851	0.230014	AK157302	432732	cDNA sequence AK157302
ENSMUSG00000109645	74.5353	-0.552739	0.311121	-1.7766	0.0756334	0.230014
ENSMUSG00000042548	2685.4	-0.335254	0.188769	-1.776	0.0757322	0.230043	Asxl1	228790	ASXL transcriptional regulator 1
ENSMUSG00000051335	38.3726	0.907934	0.511212	1.77604	0.0757261	0.230043	Gfod1	328232	glucose-fructose oxidoreductase domain containing 1
ENSMUSG00000019820	641.326	0.552083	0.311031	1.77501	0.0758961	0.230492	Utrn	22288	utrophin
ENSMUSG00000097471	57.8923	0.601927	0.339133	1.7749	0.0759142	0.230497	5830432E09Rik	67765	RIKEN cDNA 5830432E09 gene
ENSMUSG00000021481	439.448	0.320644	0.180669	1.77476	0.0759383	0.230521	Zfp346	26919	zinc finger protein 346
ENSMUSG00000104496	601.854	-0.362077	0.204032	-1.77461	0.075963	0.230547	Gm5837	545399	RuvB-like protein 1 pseudogene
ENSMUSG00000040209	48.2392	0.747548	0.421301	1.77438	0.0760004	0.230562	Zfp704	170753	zinc finger protein 704
ENSMUSG00000113898	15.7406	1.08218	0.609862	1.77447	0.075985	0.230562
ENSMUSG00000038323	223.614	-0.392941	0.221477	-1.77418	0.0760331	0.230612	1700066M21Rik	73467	RIKEN cDNA 1700066M21 gene
ENSMUSG00000121510	58.814	0.52931	0.298359	1.77407	0.0760514	0.230619	Gm10499	69717	predicted gene 10499
ENSMUSG00000032295	935.796	0.427994	0.241294	1.77375	0.0761045	0.230681	Man2c1	73744	mannosidase, alpha, class 2C, member 1
ENSMUSG00000101191	104.607	0.551107	0.310691	1.77381	0.0760947	0.230681
ENSMUSG00000030788	926.641	-0.340459	0.192005	-1.77318	0.076199	0.230918	Rnf141	67150	ring finger protein 141
ENSMUSG00000024121	518.515	0.30007	0.169246	1.77299	0.0762311	0.230966	Atp6v0c	11984	ATPase, H+ transporting, lysosomal V0 subunit C
ENSMUSG00000025086	326.865	-0.366169	0.206626	-1.77213	0.0763722	0.231295	Trub1	72133	TruB pseudouridine (psi) synthase family member 1
ENSMUSG00000140299	24.7694	0.782073	0.441313	1.77215	0.0763693	0.231295
ENSMUSG00000052296	3734.21	-0.261167	0.147386	-1.77199	0.0763963	0.231319	Ppp6r1	243819	protein phosphatase 6, regulatory subunit 1
ENSMUSG00000101972	10.5519	1.22001	0.688562	1.77183	0.0764234	0.231352	H3c11	319153	H3 clustered histone 11
ENSMUSG00000078789	247.044	-0.383777	0.216628	-1.7716	0.0764617	0.23137	Dph1	116905	diphthamide biosynthesis 1
ENSMUSG00000110221	5.27537	-1.82159	1.02822	-1.7716	0.0764602	0.23137	Gm36210	102640043	predicted gene, 36210
ENSMUSG00000018537	450.952	0.336089	0.189728	1.77142	0.0764909	0.231408	Pcgf2	22658	polycomb group ring finger 2
ENSMUSG00000041949	428.372	0.317493	0.179246	1.77127	0.0765158	0.231435	Tango6	272538	transport and golgi organization 6
ENSMUSG00000032386	528.932	0.29554	0.166927	1.77047	0.0766485	0.231787	Trip4	56404	thyroid hormone receptor interactor 4
ENSMUSG00000025362	7303.61	0.391445	0.221154	1.77001	0.0767262	0.231972	Rps26	27370	ribosomal protein S26
ENSMUSG00000018666	1460.49	-0.284272	0.160616	-1.76989	0.0767456	0.231982	Cbx1	12412	chromobox 1
ENSMUSG00000121489	53.0109	-0.598879	0.338429	-1.76958	0.0767964	0.232086	1810014B01Rik	66263	RIKEN cDNA 1810014B01 gene
ENSMUSG00000026575	307.537	0.332991	0.188211	1.76924	0.0768541	0.232211	Nme7	171567	NME/NM23 family member 7
ENSMUSG00000037594	54.1338	0.593072	0.335262	1.76898	0.0768971	0.232292	Clba1	217887	clathrin binding box of aftiphilin containing 1
ENSMUSG00000021972	586.44	0.445728	0.252072	1.76826	0.0770183	0.232608	Hmbox1	219150	homeobox containing 1
ENSMUSG00000000776	268.362	-0.408869	0.231256	-1.76804	0.077055	0.23267	Polr3d	67065	polymerase (RNA) III (DNA directed) polypeptide D
ENSMUSG00000001415	2754.25	0.296004	0.167482	1.76738	0.0771648	0.232886	Smg5	229512	SMG5 nonsense mediated mRNA decay factor
ENSMUSG00000016946	1457.56	-0.290277	0.164247	-1.76731	0.0771758	0.232886	Kctd5	69259	potassium channel tetramerisation domain containing 5
ENSMUSG00000052155	249.838	-0.455476	0.257712	-1.76738	0.0771638	0.232886	Acvr2a	11480	activin receptor IIA
ENSMUSG00000028718	449.891	-0.46116	0.261028	-1.7667	0.0772778	0.233095	Stil	20460	Scl/Tal1 interrupting locus
ENSMUSG00000098404	289.223	-0.436813	0.247242	-1.76674	0.0772717	0.233095	Mrip-ps	666407	Mom radiation induced polyposis, pseudogene
ENSMUSG00000021704	181.141	-0.505777	0.286329	-1.76642	0.0773251	0.233188	Mtx3	382793	metaxin 3
ENSMUSG00000041453	66.73	-0.538423	0.304868	-1.76609	0.0773816	0.233309	Rpl21	19933	ribosomal protein L21
ENSMUSG00000025358	1097.02	-0.299837	0.169807	-1.76576	0.0774367	0.233379	Cdk2	12566	cyclin dependent kinase 2
ENSMUSG00000041477	105.307	0.530804	0.300611	1.76575	0.0774374	0.233379	Dcp1b	319618	decapping mRNA 1B
ENSMUSG00000006764	39.4414	0.631791	0.358001	1.76477	0.0776022	0.233727	Tph2	216343	tryptophan hydroxylase 2
ENSMUSG00000037197	1831.76	-0.291045	0.164904	-1.76494	0.0775746	0.233727	Rbm17	76938	RNA binding motif protein 17
ENSMUSG00000049517	33.4301	-0.684065	0.387605	-1.76485	0.0775887	0.233727	Rps23	66475	ribosomal protein S23
ENSMUSG00000028191	1909.54	0.300991	0.170596	1.76435	0.0776735	0.233892	Bcl10	12042	B cell leukemia/lymphoma 10
ENSMUSG00000028556	928.958	-0.412056	0.233634	-1.76368	0.0777864	0.23418	Dock7	67299	dedicator of cytokinesis 7
ENSMUSG00000037617	52.2031	0.614556	0.348491	1.76348	0.0778203	0.23418	Spag1	26942	sperm associated antigen 1
ENSMUSG00000045045	459.656	-0.366297	0.207712	-1.76349	0.0778186	0.23418	Lrfn4	225875	leucine rich repeat and fibronectin type III domain containing 4
ENSMUSG00000049411	141.77	0.47898	0.271625	1.76339	0.077835	0.23418	Tmem241	338363	transmembrane protein 241
ENSMUSG00000022620	1040.95	0.35495	0.201439	1.76207	0.0780571	0.234799	Arsa	11883	arylsulfatase A
ENSMUSG00000062115	1158.07	-0.387295	0.219876	-1.76142	0.0781671	0.23508	Rai1	19377	retinoic acid induced 1
ENSMUSG00000018965	6277	-0.283667	0.161102	-1.7608	0.0782725	0.2352	Ywhah	22629	tyrosine 3-monooxygenase/tryptophan 5-monooxygenase activation protein, eta polypeptide
ENSMUSG00000029221	1166.62	0.316699	0.17985	1.7609	0.0782547	0.2352	Slc30a9	109108	solute carrier family 30 (zinc transporter), member 9
ENSMUSG00000038515	10.8001	1.16645	0.662454	1.76079	0.0782731	0.2352	Grtp1	66790	GH regulated TBC protein 1
ENSMUSG00000041975	408.571	0.330661	0.187775	1.76095	0.0782474	0.2352	Mettl8	228019	methyltransferase 8, methylcytidine
ENSMUSG00000036432	888.211	0.337969	0.192051	1.75979	0.0784439	0.235567	Siah2	20439	siah E3 ubiquitin protein ligase 2
ENSMUSG00000040242	2182.28	0.268357	0.152494	1.75978	0.0784449	0.235567	Fgfr1op2	67529	FGFR1 oncogene partner 2
ENSMUSG00000040459	1492.51	0.277331	0.157585	1.75988	0.0784286	0.235567	Arglu1	234023	arginine and glutamate rich 1
ENSMUSG00000031101	44.8239	-0.727966	0.413808	-1.75919	0.0785458	0.23582	Sash3	74131	SAM and SH3 domain containing 3
ENSMUSG00000003541	1500.77	1.45818	0.829009	1.75895	0.0785866	0.235857	Ier3	15937	immediate early response 3
ENSMUSG00000032267	336.843	-0.372181	0.211596	-1.75892	0.0785912	0.235857	Usp28	235323	ubiquitin specific peptidase 28
ENSMUSG00000020661	6196.2	0.358458	0.203848	1.75846	0.0786696	0.236042	Dnmt3a	13435	DNA methyltransferase 3A
ENSMUSG00000038212	1914.91	-0.328813	0.187007	-1.75829	0.0786982	0.236078	Mfsd14b	66631	major facilitator superfamily domain containing 14B
ENSMUSG00000060591	43.0925	-0.759006	0.431751	-1.75797	0.0787522	0.23614	Ifitm2	80876	interferon induced transmembrane protein 2
ENSMUSG00000139378	7.51451	-1.57686	0.896957	-1.75801	0.0787457	0.23614
ENSMUSG00000025939	699.003	0.377207	0.214633	1.75745	0.0788412	0.236357	Ube2w	66799	ubiquitin-conjugating enzyme E2W (putative)
ENSMUSG00000026558	55.2202	0.569259	0.32398	1.75708	0.0789047	0.236498	Uck2	80914	uridine-cytidine kinase 2
ENSMUSG00000051435	39.0544	-0.657664	0.374365	-1.75675	0.0789607	0.236584	Fhad1	329977	forkhead-associated phosphopeptide binding domain 1
ENSMUSG00000073236	20.0848	-0.866695	0.493389	-1.75662	0.0789833	0.236584	2500004C02Rik	72326	RIKEN cDNA 2500004C02 gene
ENSMUSG00000073600	39.0607	0.783486	0.44601	1.75666	0.0789766	0.236584	Prob1	381148	proline rich basic protein 1
ENSMUSG00000055172	421.879	-0.55791	0.317656	-1.75633	0.0790316	0.236629	C1ra	50909	complement component 1, r subcomponent A
ENSMUSG00000105779	41.3403	-0.62071	0.35341	-1.75635	0.0790291	0.236629
ENSMUSG00000007812	457.055	0.326193	0.185739	1.75619	0.0790565	0.236654	Zfp655	72611	zinc finger protein 655
ENSMUSG00000022023	695.303	0.307591	0.175177	1.75588	0.0791087	0.23676	Wbp4	22380	WW domain binding protein 4
ENSMUSG00000021692	116.946	-0.448779	0.255643	-1.75549	0.0791755	0.23691	Dimt1	66254	DIM1 rRNA methyltransferase and ribosome maturation factor
ENSMUSG00000029290	457.352	-0.384549	0.219277	-1.75372	0.0794793	0.237769	Zfp326	54367	zinc finger protein 326
ENSMUSG00000002372	2804.41	-0.336933	0.192216	-1.75288	0.0796218	0.238146	Ranbp3	71810	RAN binding protein 3
ENSMUSG00000020918	1979.66	-0.323081	0.184332	-1.75271	0.0796513	0.238163	Kat2a	14534	K(lysine) acetyltransferase 2A
ENSMUSG00000043664	139.34	0.537087	0.306459	1.75256	0.079678	0.238163	Tmem221	434325	transmembrane protein 221
ENSMUSG00000046947	237.319	0.367642	0.209764	1.75264	0.0796636	0.238163	Adck2	57869	aarF domain containing kinase 2
ENSMUSG00000026600	10419.2	0.399003	0.227705	1.75228	0.0797251	0.238204	Soat1	20652	sterol O-acyltransferase 1
ENSMUSG00000032826	130.094	-0.546622	0.311932	-1.75237	0.0797097	0.238204	Ank2	109676	ankyrin 2, brain
ENSMUSG00000025422	16.1616	1.10268	0.629627	1.75133	0.0798897	0.238646	Agap2	216439	ArfGAP with GTPase domain, ankyrin repeat and PH domain 2
ENSMUSG00000015341	1892.47	0.274163	0.156576	1.75099	0.0799478	0.238669	Golga7	57437	golgin A7
ENSMUSG00000029217	1637.45	0.311305	0.177785	1.75102	0.0799425	0.238669	Tec	21682	tec protein tyrosine kinase
ENSMUSG00000061374	954.942	0.298872	0.170681	1.75105	0.0799365	0.238669	Fiz1	23877	Flt3 interacting zinc finger protein 1
ENSMUSG00000022314	6393.39	-0.334101	0.190836	-1.75072	0.079994	0.238757	Rad21	19357	RAD21 cohesin complex component
ENSMUSG00000132811	25.9395	-0.755116	0.431393	-1.75041	0.0800469	0.238865
ENSMUSG00000123308	30.5942	0.742293	0.424135	1.75013	0.0800954	0.238959
ENSMUSG00000069893	137.163	-1.40936	0.805496	-1.74969	0.0801726	0.239139	9930111J21Rik1	667214	RIKEN cDNA 9930111J21 gene 1
ENSMUSG00000044876	696.868	0.395847	0.226316	1.74909	0.0802755	0.239396	Zfp444	72667	zinc finger protein 444
ENSMUSG00000061046	516.519	0.418315	0.239266	1.74833	0.0804075	0.23974	Haghl	68977	hydroxyacylglutathione hydrolase-like
ENSMUSG00000021713	322.924	-0.360087	0.205998	-1.74801	0.0804621	0.239831	Ppwd1	238831	peptidylprolyl isomerase domain and WD repeat containing 1
ENSMUSG00000050213	718.88	-0.299281	0.171218	-1.74795	0.0804721	0.239831	Snip1	76793	Smad nuclear interacting protein 1
ENSMUSG00000043207	1669.13	-0.285874	0.163596	-1.74744	0.0805605	0.240045	Zmpste24	230709	zinc metallopeptidase, STE24
ENSMUSG00000046417	169.684	-0.378098	0.216417	-1.74709	0.0806225	0.240179	Lrrc75a	192976	leucine rich repeat containing 75A
ENSMUSG00000015790	565.034	0.342138	0.19593	1.74623	0.0807711	0.240471	Surf1	20930	surfeit gene 1
ENSMUSG00000036368	194.83	-0.523104	0.299529	-1.74642	0.0807375	0.240471	Rmdn2	381110	regulator of microtubule dynamics 2
ENSMUSG00000074220	140.521	-0.553849	0.317153	-1.74631	0.0807564	0.240471	Zfp382	233060	zinc finger protein 382
ENSMUSG00000120081	52.6161	0.761563	0.436218	1.74583	0.0808405	0.240627
ENSMUSG00000026536	38.3697	0.700752	0.401503	1.74532	0.080929	0.24079	Ifi211	381308	interferon activated gene 211
ENSMUSG00000029594	631.386	-0.35767	0.204921	-1.74541	0.0809138	0.24079	Rbm19	74111	RNA binding motif protein 19
ENSMUSG00000073139	663.438	-0.290689	0.166594	-1.74489	0.0810037	0.240961	Tmem185a	236848	transmembrane protein 185A
ENSMUSG00000068697	97.1806	0.549196	0.314767	1.74477	0.0810252	0.240975	Myoz1	59011	myozenin 1
ENSMUSG00000029500	897.502	-0.313585	0.179745	-1.74461	0.0810526	0.240985	Pgam5	72542	phosphoglycerate mutase family member 5
ENSMUSG00000052369	812.946	-0.346237	0.198467	-1.74455	0.0810625	0.240985	Tmem106c	380967	transmembrane protein 106C
ENSMUSG00000035385	3440.48	0.428785	0.245901	1.74373	0.0812058	0.241361	Ccl2	20296	C-C motif chemokine ligand 2
ENSMUSG00000021585	1234.32	0.320817	0.184013	1.74345	0.0812555	0.241458	Cast	12380	calpastatin
ENSMUSG00000020532	996.75	-0.416246	0.238766	-1.74332	0.0812772	0.241472	Acaca	107476	acetyl-Coenzyme A carboxylase alpha
ENSMUSG00000022587	4951.08	-0.43941	0.252077	-1.74315	0.0813066	0.241509	Ly6e	17069	lymphocyte antigen 6 family member E
ENSMUSG00000062949	531.924	-0.472116	0.270965	-1.74235	0.0814475	0.241877	Atp11c	320940	ATPase, class VI, type 11C
ENSMUSG00000021772	55.3317	0.541403	0.310782	1.74207	0.081497	0.241923	Nkiras1	69721	NFKB inhibitor interacting Ras-like protein 1
ENSMUSG00000022337	932.377	-0.305439	0.175332	-1.74207	0.0814969	0.241923	Emc2	66736	ER membrane protein complex subunit 2
ENSMUSG00000022000	890.906	-0.385796	0.22154	-1.74143	0.0816088	0.242204	Zc3h13	67302	zinc finger CCCH type containing 13
ENSMUSG00000033767	566.033	-0.389037	0.223436	-1.74116	0.081656	0.242294	Tmem131l	229473	transmembrane 131 like
ENSMUSG00000032754	1198.68	0.303142	0.174186	1.74034	0.0817991	0.24262	Slc8b1	170756	solute carrier family 8 (sodium/lithium/calcium exchanger), member B1
ENSMUSG00000113184	37.9565	-0.713118	0.409759	-1.74034	0.0818001	0.24262
ENSMUSG00000018774	15830.3	0.307315	0.176607	1.74011	0.0818399	0.242688	Cd68	12514	CD68 antigen
ENSMUSG00000019173	6524.06	-0.280992	0.161531	-1.73955	0.0819376	0.242876	Rab5c	19345	RAB5C, member RAS oncogene family
ENSMUSG00000097885	16.1604	0.931761	0.535624	1.73958	0.0819331	0.242876	5031434O11Rik	100039684	RIKEN cDNA 5031434O11 gene
ENSMUSG00000028101	445.125	-0.341759	0.196494	-1.73929	0.0819843	0.242964	Pias3	229615	protein inhibitor of activated STAT 3
ENSMUSG00000018001	362.409	-0.373788	0.214966	-1.73883	0.0820652	0.243072	Cyth3	19159	cytohesin 3
ENSMUSG00000054226	751.901	0.312645	0.179793	1.73892	0.0820496	0.243072	Tprkb	69786	Tp53rk binding protein
ENSMUSG00000116174	16.4291	-0.909214	0.522901	-1.73879	0.082072	0.243072	Gm10362	100040929	ribosomal protein L17 pseudogene
ENSMUSG00000047547	1613.65	-0.416018	0.239343	-1.73817	0.0821809	0.243344	Cltb	74325	clathrin light chain B
ENSMUSG00000006057	283.981	0.440785	0.253691	1.73749	0.082301	0.243562	Atp5mc1	11951	ATP synthase membrane subunit c locus 1
ENSMUSG00000043987	718.602	-0.318601	0.183372	-1.73746	0.0823069	0.243562	Cep164	214552	centrosomal protein 164
ENSMUSG00000060012	553.237	0.388899	0.223844	1.73736	0.0823231	0.243562	Kif13b	16554	kinesin family member 13B
ENSMUSG00000063145	55.5778	0.56039	0.322514	1.73757	0.0822871	0.243562	Bbs5	72569	Bardet-Biedl syndrome 5
ENSMUSG00000120219	6.54643	1.75747	1.01192	1.73677	0.0824274	0.24382	1700023D09Rik	102640359	RIKEN cDNA 1700023D09 gene
ENSMUSG00000002064	685.473	0.378979	0.218243	1.7365	0.0824753	0.24386	Sdf2	20316	stromal cell derived factor 2
ENSMUSG00000029726	984.195	-0.285014	0.164122	-1.7366	0.0824582	0.24386	Mepce	231803	methylphosphate capping enzyme
ENSMUSG00000045302	1927.88	0.2794	0.160917	1.7363	0.0825111	0.243915	Preb	50907	prolactin regulatory element binding
ENSMUSG00000053898	1532.7	0.398119	0.229307	1.73619	0.082531	0.243923	Ech1	51798	enoyl coenzyme A hydratase 1, peroxisomal
ENSMUSG00000018669	896.708	0.446182	0.257039	1.73585	0.0825903	0.244048	Cdk5rap3	80280	CDK5 regulatory subunit associated protein 3
ENSMUSG00000028980	840.436	-0.311975	0.17974	-1.73571	0.0826159	0.244073	H6pd	100198	hexose-6-phosphate dehydrogenase (glucose 1-dehydrogenase)
ENSMUSG00000031169	32.4894	0.746309	0.430027	1.73549	0.0826535	0.244133	Porcn	53627	porcupine O-acyltransferase
ENSMUSG00000019836	15.252	-0.987138	0.568985	-1.73491	0.0827563	0.244336
ENSMUSG00000034570	197.113	0.441957	0.254735	1.73497	0.0827463	0.244336	Inpp5j	170835	inositol polyphosphate 5-phosphatase J
ENSMUSG00000046865	560.391	-0.367692	0.211963	-1.7347	0.0827944	0.244397	Fbl	14113	fibrillarin
ENSMUSG00000031714	12.8464	1.06051	0.611419	1.7345	0.0828293	0.244399	Gab1	14388	growth factor receptor bound protein 2-associated protein 1
ENSMUSG00000031732	282.354	-0.509721	0.29387	-1.73451	0.0828273	0.244399	Phlpp2	244650	PH domain and leucine rich repeat protein phosphatase 2
ENSMUSG00000059273	1713.46	-0.321704	0.185491	-1.73434	0.0828579	0.244433	Zc3h4	330474	zinc finger CCCH-type containing 4
ENSMUSG00000121503	21.7862	0.87655	0.505675	1.73343	0.08302	0.24486	H2-K2	630499	histocompatibility 2, K region locus 2
ENSMUSG00000091550	4.93782	1.92987	1.11357	1.73305	0.0830877	0.245009	Gm6811	627924	sperm motility kinase Y pseudogene
ENSMUSG00000024970	224.673	0.433866	0.250402	1.73268	0.0831526	0.245099	Spindoc	68229	spindlin interactor and repressor of chromatin binding
ENSMUSG00000050944	16.3745	-0.928634	0.535952	-1.73268	0.0831523	0.245099	Efcab5	319634	EF-hand calcium binding domain 5
ENSMUSG00000006442	2279.98	-0.416226	0.240242	-1.73253	0.0831787	0.245125	Srm	20810	spermidine synthase
ENSMUSG00000108761	9.19865	-1.16397	0.672046	-1.73199	0.0832759	0.24536
ENSMUSG00000105957	17.5951	0.897555	0.518294	1.73175	0.0833185	0.245435
ENSMUSG00000000339	914.974	-0.339449	0.196048	-1.73146	0.0833692	0.245534	Rtca	66368	RNA 3'-terminal phosphate cyclase
ENSMUSG00000022186	4611.71	0.257706	0.148941	1.73026	0.0835836	0.246114	Oxct1	67041	3-oxoacid CoA transferase 1
ENSMUSG00000027160	547.045	-0.381233	0.220393	-1.72979	0.0836686	0.246313	Ccdc34	68201	coiled-coil domain containing 34
ENSMUSG00000002635	660.612	0.384791	0.222527	1.72919	0.0837751	0.246491	Pdcd2l	68079	programmed cell death 2-like
ENSMUSG00000023021	2647.5	-0.273722	0.15829	-1.72925	0.0837642	0.246491	Cers5	71949	ceramide synthase 5
ENSMUSG00000059854	9.67414	-1.41195	0.816551	-1.72916	0.0837809	0.246491	Hydin	244653	HYDIN, axonemal central pair apparatus protein
ENSMUSG00000031229	2946.13	0.526182	0.304366	1.72878	0.0838477	0.246636	Atrx	22589	ATRX, chromatin remodeler
ENSMUSG00000046636	74.7984	-0.496015	0.286979	-1.7284	0.0839159	0.246786
ENSMUSG00000138541	12.725	1.03183	0.5971	1.72806	0.0839771	0.246915
ENSMUSG00000116097	10.1503	1.22011	0.706204	1.7277	0.0840416	0.247054	Gm36738	102640742	predicted gene, 36738
ENSMUSG00000024668	1068.19	0.319605	0.185041	1.72721	0.0841299	0.247109	Sdhaf2	66072	succinate dehydrogenase complex assembly factor 2
ENSMUSG00000024905	22.779	-0.837726	0.484988	-1.72731	0.0841113	0.247109	Tesmin	17771	testis expressed metallothionein like
ENSMUSG00000032469	543.389	-0.311279	0.180199	-1.72741	0.0840934	0.247109	Dbr1	83703	debranching RNA lariats 1
ENSMUSG00000032737	6196.64	0.348122	0.201549	1.72723	0.0841265	0.247109	Inppl1	16332	inositol polyphosphate phosphatase-like 1
ENSMUSG00000059713	548.033	-0.363047	0.210225	-1.72694	0.0841779	0.247199	Rcan3	53902	regulator of calcineurin 3
ENSMUSG00000002661	452.122	0.438833	0.254187	1.72641	0.0842729	0.247427	Alkbh7	66400	alkB homolog 7
ENSMUSG00000069171	310.971	0.387314	0.224359	1.72631	0.0842911	0.247429	Nr2f1	13865	nuclear receptor subfamily 2, group F, member 1
ENSMUSG00000034829	23.6693	0.796607	0.461481	1.7262	0.084312	0.247439	Nxnl1	234404	nucleoredoxin-like 1
ENSMUSG00000020283	303.725	0.358821	0.207939	1.7256	0.0844188	0.24767	Pex13	72129	peroxisomal biogenesis factor 13
ENSMUSG00000095588	762.946	0.420654	0.243777	1.72557	0.0844254	0.24767
ENSMUSG00000031753	1039.91	0.272907	0.158186	1.72523	0.0844864	0.247798	Cog4	102339	component of oligomeric golgi complex 4
ENSMUSG00000000275	6134.55	0.366386	0.21241	1.7249	0.0845451	0.247817	Trim25	217069	tripartite motif-containing 25
ENSMUSG00000031986	750.725	0.338882	0.196461	1.72493	0.0845393	0.247817	Sprtn	244666	SprT-like N-terminal domain
ENSMUSG00000042616	42.6245	-0.602577	0.349333	-1.72494	0.0845389	0.247817	Oscp1	230751	organic solute carrier partner 1
ENSMUSG00000018209	4850.53	-0.328796	0.190658	-1.72453	0.0846125	0.247912	Stk4	58231	serine/threonine kinase 4
ENSMUSG00000038976	3221.04	-0.300536	0.174271	-1.72454	0.0846113	0.247912	Ppp1r9b	217124	protein phosphatase 1, regulatory subunit 9B
ENSMUSG00000053470	1159.5	0.378576	0.219565	1.72421	0.0846704	0.248031	Kdm3a	104263	lysine (K)-specific demethylase 3A
ENSMUSG00000023018	732.882	-0.289836	0.16813	-1.72387	0.0847305	0.248155	Smarcd1	83797	SWI/SNF related BAF chromatin remodeling complex subunit D1
ENSMUSG00000034218	810.463	-0.587096	0.340673	-1.72334	0.0848262	0.248385	Atm	11920	ataxia telangiectasia mutated
ENSMUSG00000071652	996.032	-0.293738	0.170461	-1.7232	0.084853	0.248412	Ints5	109077	integrator complex subunit 5
ENSMUSG00000021975	644.392	0.283022	0.164255	1.72307	0.0848761	0.248429	Ints9	210925	integrator complex subunit 9
ENSMUSG00000034152	689.635	-0.28415	0.164941	-1.72274	0.0849358	0.248552	Exoc3	211446	exocyst complex component 3
ENSMUSG00000028233	597.92	-0.380847	0.22113	-1.72227	0.0850198	0.248727	Tgs1	116940	trimethylguanosine synthase 1
ENSMUSG00000029661	18.0592	3.73762	2.17024	1.72222	0.0850305	0.248727	Col1a2	12843	collagen, type I, alpha 2
ENSMUSG00000083761	6.59872	-1.39204	0.808332	-1.72211	0.0850494	0.248731
ENSMUSG00000030979	184.928	0.365968	0.212603	1.72137	0.0851842	0.249074	Uros	22276	uroporphyrinogen III synthase
ENSMUSG00000139501	11.7912	-1.18725	0.689789	-1.72118	0.0852183	0.249123
ENSMUSG00000020387	1056.08	-0.449371	0.261135	-1.72084	0.0852797	0.249251	Jade2	76901	jade family PHD finger 2
ENSMUSG00000020635	215.983	-0.372657	0.216621	-1.72032	0.0853751	0.249478	Fkbp1b	14226	FK506 binding protein 1b
ENSMUSG00000025959	1981.71	0.437885	0.254584	1.72	0.085432	0.249593	Klf7	93691	Kruppel-like transcription factor 7 (ubiquitous)
ENSMUSG00000038028	867.859	-0.35746	0.207859	-1.71973	0.0854822	0.249689	Tigar	319801	Trp53 induced glycolysis regulatory phosphatase
ENSMUSG00000025786	2109.4	-0.314088	0.182715	-1.719	0.0856143	0.249994	Zdhhc3	69035	zinc finger, DHHC domain containing 3
ENSMUSG00000034083	487.77	0.317144	0.184498	1.71896	0.0856218	0.249994	Ccdc174	232236	coiled-coil domain containing 174
ENSMUSG00000032340	590.48	-0.42328	0.24626	-1.71883	0.0856445	0.250009	Neo1	18007	neogenin
ENSMUSG00000134099	6.41494	-1.52795	0.889126	-1.71848	0.0857082	0.250143
ENSMUSG00000028133	43.5967	-0.593983	0.345702	-1.71819	0.0857611	0.250246	Rwdd3	66568	RWD domain containing 3
ENSMUSG00000029725	400.918	0.511528	0.297849	1.71741	0.0859051	0.250615	Ppp1r35	69871	protein phosphatase 1, regulatory subunit 35
ENSMUSG00000020372	35714.7	0.369383	0.215124	1.71707	0.085966	0.250639	Rack1	14694	receptor for activated C kinase 1
ENSMUSG00000022744	648.572	-0.305342	0.177818	-1.71717	0.0859489	0.250639	Cldnd1	224250	claudin domain containing 1
ENSMUSG00000039740	556.512	0.34281	0.199637	1.71717	0.0859485	0.250639	Alg2	56737	ALG2 alpha-1,3/1,6-mannosyltransferase
ENSMUSG00000032489	21.3368	0.859074	0.50037	1.71688	0.0860012	0.250655	Kif9	16578	kinesin family member 9
ENSMUSG00000057706	73.4904	-0.496224	0.289032	-1.71685	0.0860068	0.250655	Mex3b	108797	mex3 RNA binding family member B
ENSMUSG00000014504	575.381	0.361382	0.21056	1.71629	0.0861091	0.250902	Srp19	66384	signal recognition particle 19
ENSMUSG00000025231	840.355	-0.295892	0.172428	-1.71604	0.0861556	0.250986	Sufu	24069	SUFU negative regulator of hedgehog signaling
ENSMUSG00000027488	131.022	0.563408	0.328369	1.71578	0.086203	0.251021	Snta1	20648	syntrophin, acidic 1
ENSMUSG00000061650	607.935	-0.335237	0.195385	-1.71578	0.086203	0.251021	Med9	192191	mediator complex subunit 9
ENSMUSG00000084883	128.365	-0.445546	0.259726	-1.71545	0.0862629	0.251144	Ccdc85c	668158	coiled-coil domain containing 85C
ENSMUSG00000068206	127.721	0.422648	0.246422	1.71513	0.0863206	0.251261	Pick1	18693	protein interacting with C kinase 1
ENSMUSG00000027099	1175.27	-0.309759	0.180616	-1.71502	0.0863414	0.25127	Mtx2	53375	metaxin 2
ENSMUSG00000043079	6.09886	-1.63862	0.955657	-1.71465	0.0864086	0.251385	Synpo	104027	synaptopodin
ENSMUSG00000062110	186.745	-0.380639	0.221997	-1.71461	0.0864163	0.251385	Scfd2	212986	Sec1 family domain containing 2
ENSMUSG00000078713	914.652	-0.423308	0.246903	-1.71447	0.0864421	0.251408	Tomm5	68512	translocase of outer mitochondrial membrane 5
ENSMUSG00000046814	66.0878	0.551022	0.321474	1.71405	0.08652	0.251534	Gchfr	320415	GTP cyclohydrolase I feedback regulator
ENSMUSG00000050891	167.985	0.371986	0.217023	1.71404	0.0865208	0.251534	Tatdn1	69694	TatD DNase domain containing 1
ENSMUSG00000020072	7.04177	1.51916	0.886445	1.71377	0.0865706	0.251577	Pbld2	67307	phenazine biosynthesis-like protein domain containing 2
ENSMUSG00000039879	611.027	0.390986	0.228132	1.71386	0.0865538	0.251577	Heca	380629	hdc homolog, cell cycle regulator
ENSMUSG00000001173	499.902	-0.427152	0.249291	-1.71347	0.0866265	0.251688	Ocrl	320634	OCRL, inositol polyphosphate-5-phosphatase
ENSMUSG00000007216	48.4651	0.608678	0.355359	1.71285	0.0867394	0.251892	Zfp775	243372	zinc finger protein 775
ENSMUSG00000020134	709.221	-0.304365	0.177721	-1.7126	0.0867868	0.251892	Peli1	67245	pellino 1
ENSMUSG00000022102	1949.01	-0.331175	0.193407	-1.71232	0.0868383	0.251892	Dok2	13449	docking protein 2
ENSMUSG00000026113	350.579	0.427238	0.249523	1.71222	0.0868563	0.251892	Inpp4a	269180	inositol polyphosphate-4-phosphatase, type I
ENSMUSG00000035179	9.49931	1.15497	0.674519	1.71229	0.0868437	0.251892	Saxo4	67752	stabilizer of axonemal microtubules 4
ENSMUSG00000085887	10.0127	1.24172	0.725106	1.71247	0.08681	0.251892	Arhgap27os3	653030	Rho GTPase activating protein 27, opposite strand 3
ENSMUSG00000094737	25.2235	0.892585	0.521262	1.71235	0.0868315	0.251892	Gm17045	100417766	predicted gene 17045
ENSMUSG00000095651	7.19082	-1.39931	0.817156	-1.71241	0.0868212	0.251892
ENSMUSG00000096916	194.112	-0.374997	0.21896	-1.71263	0.0867813	0.251892	Zfp850	100043772	zinc finger protein 850
ENSMUSG00000029484	5287.38	0.324081	0.189343	1.71161	0.0869685	0.252166	Anxa3	11745	annexin A3
ENSMUSG00000021519	308.87	0.36361	0.212501	1.7111	0.0870627	0.252388	Mterf3	66410	mitochondrial transcription termination factor 3
ENSMUSG00000123626	9.38812	1.17331	0.685982	1.71041	0.0871901	0.252706
ENSMUSG00000040322	3012.68	0.28754	0.168135	1.71018	0.0872328	0.252778	Slc25a24	229731	solute carrier family 25 (mitochondrial carrier, phosphate carrier), member 24
ENSMUSG00000131095	13.8687	-1.09693	0.641502	-1.70994	0.0872776	0.252856
ENSMUSG00000020621	142.832	0.386661	0.226163	1.70966	0.0873287	0.25295	Rdh14	105014	retinol dehydrogenase 14 (all-trans and 9-cis)
ENSMUSG00000039048	862.092	0.325096	0.190163	1.70957	0.0873455	0.25295	Foxred1	235169	FAD-dependent oxidoreductase domain containing 1
ENSMUSG00000070808	469.033	0.415485	0.243109	1.70905	0.0874414	0.253176	Bicra	243842	BRD4 interacting chromatin remodeling complex associated protein
ENSMUSG00000117295	1091.55	-0.269018	0.157454	-1.70855	0.0875336	0.253391	Gm5492	433073	actin related protein 2/3 complex, subunit 2 pseudogene
ENSMUSG00000030869	274.23	-0.370574	0.216941	-1.70818	0.0876037	0.253543	Ndufab1	70316	NADH:ubiquinone oxidoreductase subunit AB1
ENSMUSG00000031161	430.383	-0.347685	0.203591	-1.70777	0.0876799	0.253676	Hdac6	15185	histone deacetylase 6
ENSMUSG00000120766	13.3485	0.998803	0.58487	1.70774	0.0876852	0.253676
ENSMUSG00000122616	62.7008	-0.554031	0.324476	-1.70746	0.0877359	0.25377	Gm38396	626854	predicted gene, 38396
ENSMUSG00000056209	517.712	-0.391743	0.229459	-1.70725	0.0877762	0.253835	Npm3	18150	nucleoplasmin 3
ENSMUSG00000051257	11.4345	-1.09505	0.641636	-1.70665	0.0878871	0.254104	Trap1a	22037	tumor rejection antigen P1A
ENSMUSG00000087060	45.1127	-0.603696	0.353787	-1.70638	0.0879365	0.254196	Eldr	72735	Egfr long non-coding downstream RNA
ENSMUSG00000067873	810.903	-0.281111	0.164791	-1.70586	0.0880345	0.254427	Htatsf1	72459	HIV TAT specific factor 1
ENSMUSG00000072494	27.5734	-0.715207	0.419376	-1.70541	0.0881183	0.254571	Ppp1r3e	105651	protein phosphatase 1, regulatory subunit 3E
ENSMUSG00000090031	36.6331	0.711297	0.417085	1.7054	0.08812	0.254571
ENSMUSG00000053317	913.631	0.385115	0.225841	1.70525	0.0881481	0.2546	Sec61b	66212	SEC61 translocon subunit beta
ENSMUSG00000039768	1357.36	-0.334115	0.196	-1.70467	0.0882563	0.254758	Dnajc11	230935	DnaJ heat shock protein family (Hsp40) member C11
ENSMUSG00000131088	7.8784	-1.25372	0.735394	-1.70483	0.0882259	0.254758
ENSMUSG00000144235	6.84494	-1.48102	0.868797	-1.70468	0.0882547	0.254758
ENSMUSG00000016921	7123.59	-0.277347	0.162762	-1.704	0.0883804	0.254961	Srsf6	67996	serine and arginine-rich splicing factor 6
ENSMUSG00000039929	452.213	-0.398722	0.233978	-1.7041	0.0883628	0.254961	Urb1	207932	URB1 ribosome biogenesis 1 homolog (S. cerevisiae)
ENSMUSG00000073795	16.2989	0.912624	0.535562	1.70405	0.0883719	0.254961	Spef1l	381933	sperm flagellar 1 like
ENSMUSG00000022008	737.947	-0.351257	0.206202	-1.70346	0.0884818	0.25515	Gpalpp1	67467	GPALPP motifs containing 1
ENSMUSG00000086526	14.1797	0.949927	0.557617	1.70355	0.0884653	0.25515
ENSMUSG00000024966	2756.06	-0.300587	0.176507	-1.70298	0.0885726	0.255205	Stip1	20867	stress-induced phosphoprotein 1
ENSMUSG00000025153	15255.4	-0.428539	0.251637	-1.703	0.0885672	0.255205	Fasn	14104	fatty acid synthase
ENSMUSG00000030691	394.054	0.39416	0.231419	1.70323	0.0885252	0.255205	Fchsd2	207278	FCH and double SH3 domains 2
ENSMUSG00000092607	231.754	0.402102	0.236106	1.70306	0.0885569	0.255205
ENSMUSG00000123981	35.8391	0.736657	0.432612	1.70281	0.0886028	0.25524
ENSMUSG00000018476	137.782	0.492381	0.289175	1.70271	0.0886221	0.255244	Kdm6b	216850	KDM1 lysine (K)-specific demethylase 6B
ENSMUSG00000044092	163.795	-0.42494	0.249613	-1.70239	0.0886815	0.255289	C130050O18Rik	319772	RIKEN cDNA C130050O18 gene
ENSMUSG00000045659	75.2383	-0.568298	0.333833	-1.70234	0.0886918	0.255289	Plekha7	233765	pleckstrin homology domain containing, family A member 7
ENSMUSG00000071180	1079.38	-0.266782	0.15671	-1.70239	0.0886818	0.255289	Smim15	75616	small integral membrane protein 15
ENSMUSG00000050357	7.25928	1.55403	0.913129	1.70187	0.0887789	0.255471	Carmil2	234695	capping protein regulator and myosin 1 linker 2
ENSMUSG00000051510	3484.77	0.261635	0.153747	1.70173	0.0888068	0.255471	Mafg	17134	v-maf musculoaponeurotic fibrosarcoma oncogene family, protein G (avian)
ENSMUSG00000093402	156.341	0.474283	0.278708	1.70172	0.0888086	0.255471
ENSMUSG00000045934	167.212	0.504575	0.296557	1.70144	0.0888599	0.255566	Mtmr11	194126	myotubularin related protein 11
ENSMUSG00000070520	502.943	-0.325948	0.191602	-1.70117	0.0889115	0.255663	Nsmce3	66647	NSE3 homolog, SMC5-SMC6 complex component
ENSMUSG00000000154	88.0202	-0.494075	0.290495	-1.7008	0.0889804	0.25581	Slc22a18	18400	solute carrier family 22 (organic cation transporter), member 18
ENSMUSG00000013483	9.66032	1.35094	0.794379	1.70063	0.089013	0.255852	Card14	170720	caspase recruitment domain family, member 14
ENSMUSG00000021775	292.645	0.436222	0.256545	1.70037	0.0890607	0.255937	Nr1d2	353187	nuclear receptor subfamily 1, group D, member 2
ENSMUSG00000068039	9118	-0.326259	0.191946	-1.69975	0.0891788	0.256225	Tcp1	21454	t-complex protein 1
ENSMUSG00000009090	4765.64	0.331939	0.195381	1.69893	0.0893323	0.256562	Ap1b1	11764	adaptor protein complex AP-1, beta 1 subunit
ENSMUSG00000048758	60.3519	0.634881	0.373685	1.69897	0.0893241	0.256562	Rpl29	19944	ribosomal protein L29
ENSMUSG00000031903	976.777	-0.316259	0.186212	-1.69838	0.0894361	0.256705	Pla2g15	192654	phospholipase A2, group XV
ENSMUSG00000035877	417.957	-0.383953	0.226065	-1.69842	0.0894285	0.256705	Zhx3	320799	zinc fingers and homeoboxes 3
ENSMUSG00000054519	76.2974	0.460864	0.271353	1.69839	0.0894344	0.256705	Zfp867	237775	zinc finger protein 867
ENSMUSG00000051721	185.971	-0.358987	0.211403	-1.69812	0.0894853	0.256742	Wdcp	238037	WD repeat and coiled coil containing
ENSMUSG00000094437	76.2771	0.465018	0.273836	1.69816	0.0894769	0.256742
ENSMUSG00000021257	183.066	-0.397404	0.23406	-1.69787	0.089532	0.256824	Angel1	68737	angel homolog 1
ENSMUSG00000026234	18727.4	-0.400336	0.23581	-1.69771	0.0895634	0.256863	Ncl	17975	nucleolin
ENSMUSG00000006906	557.887	0.296066	0.174407	1.69756	0.0895909	0.25689	Stambp	70527	STAM binding protein
ENSMUSG00000031754	281.977	-0.338039	0.199156	-1.69736	0.089628	0.256944	Nudt21	68219	nudix hydrolase 21
ENSMUSG00000019916	2394.16	0.411409	0.242439	1.69696	0.0897037	0.257058	P4ha1	18451	procollagen-proline, 2-oxoglutarate 4-dioxygenase (proline 4-hydroxylase), alpha 1 polypeptide
ENSMUSG00000033327	24.0925	0.781232	0.460349	1.69704	0.0896885	0.257058	Tnxb	81877	tenascin XB
ENSMUSG00000023707	376.398	0.389265	0.229404	1.69686	0.0897235	0.257063	Ogfod2	66627	2-oxoglutarate and iron-dependent oxygenase domain containing 2
ENSMUSG00000025869	891.333	-0.399649	0.235567	-1.69654	0.0897838	0.257184	Nop16	28126	NOP16 nucleolar protein
ENSMUSG00000030067	1445.67	0.345465	0.203667	1.69623	0.0898429	0.257249	Foxp1	108655	forkhead box P1
ENSMUSG00000087128	32.0889	0.75465	0.444888	1.69627	0.0898348	0.257249	Gm12655	115489886	predicted gene 12655
ENSMUSG00000047676	8397.37	0.403204	0.237764	1.69581	0.0899214	0.257371	Rpsa-ps10	100040633	ribosomal protein SA, pseudogene 10
ENSMUSG00000089726	135.078	-0.486685	0.286978	-1.6959	0.0899047	0.257371	Mir17hg	75957	Mir17 host gene (non-protein coding)
ENSMUSG00000037190	346.042	0.454654	0.268161	1.69545	0.0899903	0.257516	Cyb561d2	56368	cytochrome b-561 domain containing 2
ENSMUSG00000024761	190.477	-0.459878	0.271265	-1.69531	0.090017	0.257541
ENSMUSG00000028803	524.518	0.347757	0.205147	1.69516	0.0900443	0.257557	Nipal3	74552	NIPA-like domain containing 3
ENSMUSG00000113948	2464.57	0.433053	0.255475	1.69509	0.0900589	0.257557	Rpl17-ps3	100040745	ribosomal protein L17, pseudogene 3
ENSMUSG00000036707	7571.51	0.292931	0.172836	1.69485	0.0901043	0.257635	Cab39	12283	calcium binding protein 39
ENSMUSG00000027508	944.085	-0.474321	0.279902	-1.69459	0.0901524	0.257721	Pag1	94212	phosphoprotein associated with glycosphingolipid microdomains 1
ENSMUSG00000027746	1407.69	0.3145	0.185683	1.69375	0.0903134	0.258129	Ufm1	67890	ubiquitin-fold modifier 1
ENSMUSG00000046731	159.848	0.419243	0.247587	1.69332	0.0903951	0.258311	Kctd11	216858	potassium channel tetramerisation domain containing 11
ENSMUSG00000028800	406.041	-0.322286	0.190458	-1.69217	0.0906142	0.258781	Hdac1	433759	histone deacetylase 1
ENSMUSG00000032307	1241.52	0.309867	0.183112	1.69222	0.0906033	0.258781	Ube2q2	109161	ubiquitin-conjugating enzyme E2Q family member 2
ENSMUSG00000040410	224.115	0.466181	0.275473	1.69229	0.0905908	0.258781	Fbxl4	269514	F-box and leucine-rich repeat protein 4
ENSMUSG00000047407	1054.95	0.432265	0.255481	1.69197	0.0906523	0.258838	Tgif1	21815	TGFB-induced factor homeobox 1
ENSMUSG00000024174	145.668	-0.390253	0.230677	-1.69177	0.090689	0.25889	Pot1b	72836	protection of telomeres 1B
ENSMUSG00000114414	31.3063	0.743758	0.439656	1.69168	0.0907071	0.25889
ENSMUSG00000023852	2620.03	-0.473802	0.280187	-1.69102	0.0908324	0.25912	Chd1	12648	chromodomain helicase DNA binding protein 1
ENSMUSG00000024330	13.8162	1.00986	0.59726	1.69082	0.0908721	0.25912	Col11a2	12815	collagen, type XI, alpha 2
ENSMUSG00000030761	2758	-0.359798	0.212763	-1.69107	0.0908233	0.25912	Myo7a	17921	myosin VIIA
ENSMUSG00000048440	715.956	0.364747	0.215727	1.69078	0.0908788	0.25912	Cyp4f16	70101	cytochrome P450, family 4, subfamily f, polypeptide 16
ENSMUSG00000058594	1163.09	0.312138	0.184594	1.69095	0.0908466	0.25912	Fbh1	50755	F-box DNA helicase 1
ENSMUSG00000051074	11.178	1.19709	0.708088	1.69059	0.0909154	0.259173
ENSMUSG00000034674	107.234	-0.434217	0.256894	-1.69026	0.0909789	0.259302	Tdg	21665	thymine DNA glycosylase
ENSMUSG00002075149	17.2979	0.899624	0.532305	1.69005	0.0910175	0.25936
ENSMUSG00000025723	7.87061	1.34299	0.794702	1.68993	0.0910417	0.259377	Nmb	68039	neuromedin B
ENSMUSG00000046108	8.14807	1.28353	0.759623	1.6897	0.0910857	0.25945	Il17c	234836	interleukin 17C
ENSMUSG00000035183	23.6461	-0.761116	0.450566	-1.68925	0.0911725	0.259593	Slc24a5	317750	solute carrier family 24, member 5
ENSMUSG00000095432	113.697	-0.51363	0.30405	-1.68929	0.0911634	0.259593	Zfp748	212276	zinc finger protein 748
ENSMUSG00000016477	529.958	-0.383518	0.227079	-1.68892	0.0912355	0.259669	E2f3	13557	E2F transcription factor 3
ENSMUSG00000027829	1904.83	0.307666	0.182165	1.68894	0.0912304	0.259669	Ccnl1	56706	cyclin L1
ENSMUSG00000057469	1334.1	-0.287194	0.170118	-1.6882	0.0913727	0.260007	E2f6	50496	E2F transcription factor 6
ENSMUSG00000041939	1024.52	0.521901	0.309171	1.68807	0.0913981	0.260028	Mvk	17855	mevalonate kinase
ENSMUSG00000001467	3116.32	0.36541	0.216626	1.68682	0.091638	0.260367	Cyp51	13121	cytochrome P450, family 51
ENSMUSG00000004748	108.763	-0.460782	0.273173	-1.68678	0.0916457	0.260367	Mtfp1	67900	mitochondrial fission process 1
ENSMUSG00000019923	1468.62	0.287405	0.170351	1.68713	0.0915782	0.260367	Zwint	52696	ZW10 interactor
ENSMUSG00000023106	687.227	-0.314066	0.186192	-1.68679	0.0916438	0.260367	Denr	68184	density-regulated protein
ENSMUSG00000028982	143.86	0.419983	0.248981	1.68681	0.0916398	0.260367	Slc25a33	70556	solute carrier family 25, member 33
ENSMUSG00000034636	962.456	0.446165	0.2645	1.68683	0.0916368	0.260367	Zyg11b	414872	zyg-ll family member B, cell cycle regulator
ENSMUSG00000040078	404.918	-0.382918	0.226955	-1.68719	0.0915661	0.260367
ENSMUSG00000092416	51.6341	-0.590174	0.35006	-1.68592	0.0918108	0.260784	Zfp141	434178	zinc finger protein 141
ENSMUSG00000026721	149.724	0.455781	0.270443	1.68531	0.0919279	0.26103	Rabgap1l	29809	RAB GTPase activating protein 1-like
ENSMUSG00000057337	198.194	-0.474363	0.281505	-1.68509	0.0919707	0.26103	Chst3	53374	carbohydrate sulfotransferase 3
ENSMUSG00000060802	10076.3	0.359502	0.213332	1.68518	0.0919547	0.26103	B2m	12010	beta-2 microglobulin
ENSMUSG00000085436	61.5075	0.532226	0.315809	1.68528	0.091935	0.26103	Zfp335os	629777	zinc finger protein 335, opposite strand
ENSMUSG00000024642	1071.05	-0.334657	0.198618	-1.68493	0.092002	0.261067	Tle4	21888	transducin-like enhancer of split 4
ENSMUSG00000021392	465.801	-0.416732	0.247461	-1.68403	0.0921757	0.261508	Nol8	70930	nucleolar protein 8
ENSMUSG00000008307	50.6638	0.702232	0.417042	1.68384	0.0922128	0.261508	1700109H08Rik	77036	RIKEN cDNA 1700109H08 gene
ENSMUSG00000042354	1113.02	-0.373121	0.221577	-1.68393	0.0921947	0.261508	Gnl3	30877	guanine nucleotide binding protein nucleolar 3
ENSMUSG00000034471	484.806	-0.362724	0.21543	-1.68373	0.0922346	0.261518	Caskin2	140721	CASK-interacting protein 2
ENSMUSG00000025077	438.357	-0.335044	0.199081	-1.68296	0.0923835	0.261836	Dclre1a	55947	DNA cross-link repair 1A
ENSMUSG00000029923	113.554	0.586362	0.348411	1.68296	0.0923824	0.261836	Rab19	19331	RAB19, member RAS oncogene family
ENSMUSG00000015806	518.733	0.371841	0.221039	1.68224	0.0925222	0.262083	Qdpr	110391	quinoid dihydropteridine reductase
ENSMUSG00000032333	245.692	0.417217	0.247998	1.68234	0.0925036	0.262083	Stoml1	69106	stomatin-like 1
ENSMUSG00000057219	290.761	-0.390298	0.232013	-1.68222	0.0925259	0.262083	Armc7	276905	armadillo repeat containing 7
ENSMUSG00000067148	1250.44	0.335613	0.199526	1.68205	0.092559	0.262125	Polr1c	20016	polymerase (RNA) I polypeptide C
ENSMUSG00000022754	8.24977	1.41386	0.840649	1.68187	0.0925935	0.26217	Tmem45a	56277	transmembrane protein 45a
ENSMUSG00000027710	827.058	-0.278264	0.165516	-1.68119	0.0927254	0.262491	Acad9	229211	acyl-Coenzyme A dehydrogenase family, member 9
ENSMUSG00000140964	12.3639	1.07095	0.637135	1.68089	0.0927847	0.262607	Gm39783	105244110	predicted gene, 39783
ENSMUSG00000058835	3387.83	0.307428	0.182943	1.68046	0.0928678	0.26279	Abi1	11308	abl interactor 1
ENSMUSG00000040472	535.008	0.32951	0.196112	1.68021	0.0929155	0.262873	Rabggta	56187	Rab geranylgeranyl transferase, a subunit
ENSMUSG00000037600	18.1475	0.864626	0.514895	1.67923	0.0931079	0.263364	Kdf1	69073	keratinocyte differentiation factor 1
ENSMUSG00000097429	51.8071	-0.757623	0.451283	-1.67882	0.0931875	0.263537	Gm26520	105244630	predicted gene, 26520
ENSMUSG00000118559	26.8831	-0.710875	0.423506	-1.67855	0.0932403	0.263634	A930007A09Rik	432999	RIKEN cDNA A930007A09 gene
ENSMUSG00000000374	1390.26	-0.351156	0.209244	-1.67822	0.0933047	0.263764	Trappc10	216131	trafficking protein particle complex 10
ENSMUSG00000115212	16.53	1.09917	0.655054	1.67799	0.093349	0.263837
ENSMUSG00000028977	29.2373	0.742458	0.44257	1.67761	0.0934241	0.263996	Casz1	69743	castor zinc finger 1
ENSMUSG00000066809	54.3254	0.654314	0.390057	1.67748	0.0934483	0.264012
ENSMUSG00000020190	3374.54	0.264536	0.157717	1.67728	0.0934873	0.264018	Mknk2	17347	MAP kinase-interacting serine/threonine kinase 2
ENSMUSG00000038022	43.9827	0.739656	0.440975	1.67732	0.0934797	0.264018	Mindy4	330323	MINDY lysine 48 deubiquitinase 4
ENSMUSG00000001025	8419.33	0.409752	0.244387	1.67665	0.0936109	0.264157	S100a6	20200	S100 calcium binding protein A6 (calcyclin)
ENSMUSG00000050334	14.9667	-1.02109	0.60898	-1.67671	0.0935986	0.264157	2810049E08Rik	72677	RIKEN cDNA 2810049E08 gene
ENSMUSG00000066149	516.433	0.343523	0.204875	1.67674	0.0935928	0.264157	Cdc26	66440	cell division cycle 26
ENSMUSG00000111722	5.92206	-1.57733	0.940761	-1.67665	0.0936102	0.264157
ENSMUSG00000004771	1106.09	0.295786	0.176457	1.67625	0.0936893	0.264326	Rab11a	53869	RAB11A, member RAS oncogene family
ENSMUSG00000040025	1525.63	-0.3165	0.188839	-1.67604	0.0937312	0.26434	Ythdf2	213541	YTH N6-methyladenosine RNA binding protein 2
ENSMUSG00000118049	10.6241	1.12707	0.672463	1.67603	0.0937316	0.26434
ENSMUSG00000022940	119.838	0.427692	0.25524	1.67564	0.0938078	0.264503	Pigp	56176	phosphatidylinositol glycan anchor biosynthesis, class P
ENSMUSG00000036057	2017.48	0.304658	0.181969	1.67423	0.0940862	0.265235	Ptpn23	104831	protein tyrosine phosphatase, non-receptor type 23
ENSMUSG00000021555	532.373	0.286192	0.170955	1.67408	0.094114	0.265261	Naa35	78689	N(alpha)-acetyltransferase 35, NatC auxiliary subunit
ENSMUSG00000020100	361.876	-0.406667	0.242969	-1.67374	0.0941818	0.265399	Slc29a3	71279	solute carrier family 29 (nucleoside transporters), member 3
ENSMUSG00000030811	1158.73	0.260088	0.155427	1.67338	0.0942527	0.265547	Fbxl19	233902	F-box and leucine-rich repeat protein 19
ENSMUSG00000134580	15.968	0.916368	0.547768	1.67291	0.0943444	0.265752
ENSMUSG00000059316	1407.77	0.268428	0.160521	1.67223	0.094479	0.266079	Slc27a4	26569	solute carrier family 27 (fatty acid transporter), member 4
ENSMUSG00000030744	24506	0.399154	0.238736	1.67194	0.0945352	0.266184	Rps3	27050	ribosomal protein S3
ENSMUSG00000018727	7.92977	1.30852	0.782774	1.67164	0.0945944	0.266298	Cpsf4l	52670	cleavage and polyadenylation specific factor 4-like
ENSMUSG00000023980	584.323	0.336263	0.2012	1.67129	0.0946649	0.266412	Taf8	63856	TATA-box binding protein associated factor 8
ENSMUSG00000091534	4.98933	1.6836	1.00739	1.67125	0.0946724	0.266412
ENSMUSG00000021400	391.812	-0.332	0.198682	-1.67101	0.0947193	0.266417	Wrnip1	78903	Werner helicase interacting protein 1
ENSMUSG00000026730	524.317	-0.281619	0.16853	-1.67103	0.0947153	0.266417	Pter	19212	phosphotriesterase related
ENSMUSG00000064037	570.82	-0.365093	0.218494	-1.67096	0.0947303	0.266417	Gpn1	74254	GPN-loop GTPase 1
ENSMUSG00000061979	318.947	-0.365713	0.218877	-1.67086	0.0947491	0.266417	Rcc1l	94254	reculator of chromosome condensation 1 like
ENSMUSG00000015839	3541.17	-0.336736	0.201553	-1.67071	0.0947787	0.266448	Nfe2l2	18024	nuclear factor, erythroid derived 2, like 2
ENSMUSG00000001542	1452.38	0.445344	0.26665	1.67015	0.0948904	0.266709	Ell2	192657	elongation factor for RNA polymerase II 2
ENSMUSG00000045466	120.859	-0.406506	0.243413	-1.67003	0.0949137	0.266722	Zfp956	101197	zinc finger protein 956
ENSMUSG00000028807	12.3851	-1.09382	0.655301	-1.66918	0.0950809	0.267044	Zbtb8a	73680	zinc finger and BTB domain containing 8a
ENSMUSG00000047909	421.072	0.327325	0.196101	1.66917	0.0950846	0.267044	Ankrd16	320816	ankyrin repeat domain 16
ENSMUSG00000073856	19.7333	0.818897	0.490583	1.66923	0.0950712	0.267044	Iqck	434232	IQ motif containing K
ENSMUSG00000048897	2963.73	-0.305063	0.182782	-1.669	0.095118	0.267085	Zfp710	209225	zinc finger protein 710
ENSMUSG00000068854	497.089	0.442854	0.265384	1.66873	0.0951705	0.267127	H2bc21	319190	H2B clustered histone 21
ENSMUSG00000089886	27.6406	0.876207	0.52505	1.66881	0.0951555	0.267127	Gm16184	100416336	ribosomal protein L14 pseudogene
ENSMUSG00000032178	1993.5	-0.28209	0.169058	-1.6686	0.0951971	0.267149	Ilf3	16201	interleukin enhancer binding factor 3
ENSMUSG00000024999	687.894	-0.363107	0.217672	-1.66813	0.0952892	0.267355	Noc3l	57753	NOC3 like DNA replication regulator
ENSMUSG00000061759	541.114	0.29481	0.17677	1.66776	0.0953636	0.267511	Armt1	73419	acidic residue methyltransferase 1
ENSMUSG00000020537	1463.56	-0.315626	0.189268	-1.66762	0.0953916	0.267537	Drg2	13495	developmentally regulated GTP binding protein 2
ENSMUSG00000056938	471.457	0.507021	0.304069	1.66745	0.0954241	0.267575	Acbd4	67131	acyl-Coenzyme A binding domain containing 4
ENSMUSG00000058761	706.054	-0.345337	0.207135	-1.66721	0.095473	0.267659	Rnf169	108937	ring finger protein 169
ENSMUSG00000028700	804.567	-0.291797	0.17504	-1.66703	0.0955081	0.267705	Pomgnt1	68273	protein O-linked mannose beta 1,2-N-acetylglucosaminyltransferase
ENSMUSG00000019822	35.6934	0.632096	0.379258	1.66667	0.095581	0.267856	Smpd2	20598	sphingomyelin phosphodiesterase 2, neutral
ENSMUSG00000025016	6744.15	-0.297372	0.178516	-1.66581	0.0957522	0.268283	Tm9sf3	107358	transmembrane 9 superfamily member 3
ENSMUSG00000107355	83.4952	0.461495	0.277092	1.66549	0.0958146	0.268405	AI839979	100740	expressed sequence AI839979
ENSMUSG00000067608	2699.2	-0.34479	0.207091	-1.66492	0.0959287	0.268672
ENSMUSG00000118663	701.99	-0.302705	0.181842	-1.66466	0.0959802	0.268763	Afg2b	214616	AFG2 AAA ATPase homolog B
ENSMUSG00000035171	50.8655	-0.548091	0.329296	-1.66443	0.0960267	0.268841	1110059E24Rik	66206	RIKEN cDNA 1110059E24 gene
ENSMUSG00000038619	3376.8	0.30002	0.180346	1.66358	0.0961971	0.269265	Ensa	56205	endosulfine alpha
ENSMUSG00000073568	448.784	0.332825	0.200097	1.66331	0.0962495	0.269358	Arl14epl	381142	ADP-ribosylation factor-like 14 effector protein-like
ENSMUSG00000012609	273.403	-0.415495	0.249984	-1.66208	0.0964963	0.269731	Ttll5	320244	tubulin tyrosine ligase-like family, member 5
ENSMUSG00000053965	18.5663	0.895131	0.538541	1.66214	0.0964847	0.269731	Pde5a	242202	phosphodiesterase 5A, cGMP-specific
ENSMUSG00000055681	2252.78	0.339646	0.204341	1.66216	0.0964817	0.269731	Cope	59042	coatomer protein complex, subunit epsilon
ENSMUSG00000059555	1005.39	-0.274975	0.165432	-1.66216	0.0964808	0.269731	Tor4a	227612	torsin family 4, member A
ENSMUSG00000078716	11.2749	-1.07115	0.644321	-1.66245	0.0964225	0.269731	Tmem8b	242409	transmembrane protein 8B
ENSMUSG00000079317	160.196	-0.351324	0.211369	-1.66213	0.0964865	0.269731	Trappc2	66226	trafficking protein particle complex 2
ENSMUSG00000026027	286.685	0.338824	0.203978	1.66108	0.0966973	0.27024	Stradb	227154	STE20-related kinase adaptor beta
ENSMUSG00000038467	5787.31	0.35407	0.213343	1.65963	0.0969896	0.270957	Chmp4b	75608	charged multivesicular body protein 4B
ENSMUSG00000045216	1775.73	-0.349308	0.210475	-1.65961	0.096992	0.270957	Hs6st1	50785	heparan sulfate 6-O-sulfotransferase 1
ENSMUSG00000019578	98.3999	0.482583	0.290823	1.65937	0.0970413	0.270978	Ubxn6	66530	UBX domain protein 6
ENSMUSG00000023175	5800.28	0.309661	0.186622	1.65929	0.0970567	0.270978	Bsg	12215	basigin
ENSMUSG00000039108	1383.11	0.2579	0.155425	1.65933	0.0970496	0.270978	Lsm14b	241846	LSM family member 14B
ENSMUSG00000029767	5375.77	-0.258778	0.156003	-1.6588	0.0971564	0.271203	Calu	12321	calumenin
ENSMUSG00000000223	25.7232	-0.699883	0.421976	-1.65858	0.0971999	0.271271	Drp2	13497	dystrophin related protein 2
ENSMUSG00000013562	23.4352	-0.84307	0.508485	-1.658	0.0973166	0.271343
ENSMUSG00000031553	116.334	0.468381	0.282453	1.65826	0.0972642	0.271343	Adam3	11497	ADAM metallopeptidase domain 3
ENSMUSG00000039662	767.636	-0.272146	0.164153	-1.65787	0.0973428	0.271343	Icmt	57295	isoprenylcysteine carboxyl methyltransferase
ENSMUSG00000040888	947.326	-0.337756	0.203689	-1.65819	0.0972791	0.271343	Gfer	11692	growth factor, augmenter of liver regeneration
ENSMUSG00000055835	134.574	0.397252	0.239606	1.65794	0.0973295	0.271343	Zfp1	22640	zinc finger protein 1
ENSMUSG00000075470	3114.52	-0.431883	0.260508	-1.65785	0.0973482	0.271343	Alg10	380959	ALG10 alpha-1,2-glucosyltransferase
ENSMUSG00000099681	82.0094	-0.462697	0.279104	-1.65779	0.0973592	0.271343
ENSMUSG00000068877	65.6817	-0.763774	0.460777	-1.65758	0.0974029	0.271412	Selenbp2	20342	selenium binding protein 2
ENSMUSG00000027593	7462.17	-0.329192	0.198615	-1.65744	0.0974301	0.271434	Raly	19383	hnRNP-associated with lethal yellow
ENSMUSG00000004317	1135.31	0.457603	0.276247	1.6565	0.0976207	0.27182	Clcn5	12728	chloride channel, voltage-sensitive 5
ENSMUSG00000025971	195.33	0.380406	0.229661	1.65638	0.097645	0.27182	Maip1	68115	matrix AAA peptidase interacting protein 1
ENSMUSG00000031755	99.0167	0.420729	0.253997	1.65643	0.0976342	0.27182	Bbs2	67378	Bardet-Biedl syndrome 2
ENSMUSG00000049422	37.2821	0.663319	0.400421	1.65655	0.0976099	0.27182	Chchd10	103172	coiled-coil-helix-coiled-coil-helix domain containing 10
ENSMUSG00000037415	1964.72	0.288699	0.174357	1.65579	0.0977642	0.271916	Ranbp10	74334	RAN binding protein 10
ENSMUSG00000038253	26.9623	0.860725	0.51987	1.65566	0.0977916	0.271916	Hoxa5	15402	homeobox A5
ENSMUSG00000047821	285.973	0.328724	0.198506	1.656	0.0977227	0.271916	Trim16	94092	tripartite motif-containing 16
ENSMUSG00000054302	615.209	0.35937	0.217008	1.65602	0.0977175	0.271916	Eapp	66266	E2F-associated phosphoprotein
ENSMUSG00000085917	32.9861	-0.706592	0.426724	-1.65585	0.0977517	0.271916
ENSMUSG00000090266	156.946	0.375899	0.227045	1.65561	0.0977999	0.271916	Mettl23	74319	methyltransferase like 23
ENSMUSG00000097073	20.7187	-0.761267	0.459828	-1.65555	0.0978134	0.271916	9430037G07Rik	320692	RIKEN cDNA 9430037G07 gene
ENSMUSG00000032480	1752.59	-0.263719	0.159304	-1.65544	0.0978354	0.271924	Dhx30	72831	DExH-box helicase 30
ENSMUSG00000053746	114.987	0.478844	0.289329	1.65502	0.0979213	0.27211	Ptrh1	329384	peptidyl-tRNA hydrolase 1 homolog
ENSMUSG00000079508	13.0866	-0.932372	0.563533	-1.65451	0.0980237	0.272341	Apoo	68316	apolipoprotein O
ENSMUSG00000023088	2805.82	-0.331329	0.200296	-1.65419	0.0980879	0.272456	Abcc1	17250	ATP-binding cassette, sub-family C member 1
ENSMUSG00000028710	222.917	-0.338203	0.204475	-1.654	0.0981267	0.272456	Atpaf1	230649	ATP synthase mitochondrial F1 complex assembly factor 1
ENSMUSG00000033628	752.389	0.28416	0.171804	1.65398	0.0981319	0.272456	Pik3c3	225326	phosphatidylinositol 3-kinase catalytic subunit type 3
ENSMUSG00000120997	12.385	1.00037	0.604846	1.65393	0.0981417	0.272456
ENSMUSG00000031453	2390.36	-0.296537	0.179352	-1.65338	0.0982531	0.272665	Rasa3	19414	RAS p21 protein activator 3
ENSMUSG00000037606	14.6359	-1.05793	0.639864	-1.65337	0.0982554	0.272665	Osbpl5	79196	oxysterol binding protein-like 5
ENSMUSG00000078954	8.17579	1.19185	0.720911	1.65326	0.0982789	0.272678	Arhgap8	73167	Rho GTPase activating protein 8
ENSMUSG00000097048	84.8805	0.50328	0.30444	1.65314	0.0983033	0.272692	1600020E01Rik	72012	RIKEN cDNA 1600020E01 gene
ENSMUSG00000006585	3400.14	-0.279598	0.169186	-1.65261	0.0984102	0.272882	Cdt1	67177	chromatin licensing and DNA replication factor 1
ENSMUSG00000118668	1262.5	-0.303556	0.183673	-1.6527	0.0983925	0.272882	Rps6ka4	56613	ribosomal protein S6 kinase, polypeptide 4
ENSMUSG00000058331	30.5722	0.648378	0.392468	1.65205	0.0985237	0.273084	Zfp85	22746	zinc finger protein 85
ENSMUSG00000085457	9.81252	1.15495	0.699062	1.65215	0.0985044	0.273084	1110046J04Rik	68808	RIKEN cDNA 1110046J04 gene
ENSMUSG00000094595	11.1841	-1.14644	0.693984	-1.65197	0.0985407	0.273084	Fsbp	100503583	fibrinogen silencer binding protein
ENSMUSG00000031138	57.4561	0.532922	0.322711	1.65139	0.0986591	0.273359	F9	14071	coagulation factor IX
ENSMUSG00000060181	327.866	-0.330701	0.200302	-1.65101	0.0987372	0.273522	Slc35e3	215436	solute carrier family 35, member E3
ENSMUSG00000028085	491.086	0.331992	0.201119	1.65072	0.098795	0.273629	Gatb	229487	glutamyl-tRNA amidotransferase subunit B
ENSMUSG00000025630	3391.84	-0.276139	0.167314	-1.65043	0.0988553	0.273743	Hprt1	15452	hypoxanthine phosphoribosyltransferase 1
ENSMUSG00000109305	9.36102	1.2002	0.727255	1.65032	0.0988778	0.273752	Smim38	100040049	small integral membrane protein 38
ENSMUSG00000020656	7.71608	-1.37797	0.835442	-1.64939	0.0990683	0.274013	Grhl1	195733	grainyhead like transcription factor 1
ENSMUSG00000028245	350.936	-0.388775	0.235679	-1.6496	0.0990258	0.274013	Nsmaf	18201	neutral sphingomyelinase (N-SMase) activation associated factor
ENSMUSG00000030556	176.487	0.368462	0.22337	1.64956	0.0990326	0.274013	Lrrc28	67867	leucine rich repeat containing 28
ENSMUSG00000036309	1918.11	-0.321992	0.195195	-1.64959	0.0990273	0.274013	Skp1	21402	S-phase kinase-associated protein 1
ENSMUSG00000038059	311.476	0.416785	0.252681	1.64946	0.0990544	0.274013	Smim3	106878	small integral membrane protein 3
ENSMUSG00000121225	100.687	-0.434516	0.263463	-1.64925	0.0990968	0.274038
ENSMUSG00000024566	1245.77	0.267984	0.162521	1.64892	0.0991637	0.27405	Atp9b	50771	ATPase, class II, type 9B
ENSMUSG00000031955	21.1538	-0.813149	0.493117	-1.649	0.0991482	0.27405	Bcar1	12927	breast cancer anti-estrogen resistance 1
ENSMUSG00000042901	1051.08	-0.261194	0.15841	-1.64885	0.099178	0.27405	Aida	108909	axin interactor, dorsalization associated
ENSMUSG00000085311	13.833	1.17682	0.713607	1.64911	0.0991243	0.27405
ENSMUSG00000101942	12.7339	-0.956445	0.580141	-1.64864	0.099221	0.274115	Gm19582	100503175	predicted gene, 19582
ENSMUSG00000020623	127.573	-0.535522	0.32487	-1.64842	0.0992669	0.274141	Map2k6	26399	mitogen-activated protein kinase kinase 6
ENSMUSG00000045983	14118.6	-0.343236	0.208222	-1.64841	0.099269	0.274141	Eif4g1	208643	eukaryotic translation initiation factor 4, gamma 1
ENSMUSG00000054612	147.128	-0.440148	0.267188	-1.64733	0.0994893	0.274646	Mgmt	17314	O-6-methylguanine-DNA methyltransferase
ENSMUSG00000079562	2036.61	0.26044	0.158099	1.64733	0.0994905	0.274646	Maea	59003	macrophage erythroblast attacher
ENSMUSG00000004814	37.3238	-0.615563	0.3737	-1.64721	0.0995146	0.27466	Ccl24	56221	C-C motif chemokine ligand 24
ENSMUSG00000139543	8.53232	1.31822	0.800336	1.64708	0.0995411	0.274679
ENSMUSG00000063052	1154.74	-0.254051	0.154317	-1.64629	0.0997051	0.275079	Lrrc40	67144	leucine rich repeat containing 40
ENSMUSG00000018326	9649.9	-0.244908	0.14881	-1.64577	0.0998108	0.275224	Ywhab	54401	tyrosine 3-monooxygenase/tryptophan 5-monooxygenase activation protein, beta polypeptide
ENSMUSG00000022257	439.745	0.373983	0.227224	1.64588	0.0997892	0.275224	Laptm4b	114128	lysosomal-associated protein transmembrane 4B
ENSMUSG00000047963	236.782	-0.324756	0.197331	-1.64575	0.0998157	0.275224	Stbd1	52331	starch binding domain 1
ENSMUSG00000031939	933.15	-0.300826	0.182857	-1.64515	0.0999393	0.275511	Taf1d	75316	TATA-box binding protein associated factor, RNA polymerase I, D
ENSMUSG00000026988	155.107	-0.361302	0.219642	-1.64496	0.0999776	0.275532	Wdsub1	72137	WD repeat, SAM and U-box domain containing 1
ENSMUSG00000031608	3538.31	0.329217	0.200141	1.64492	0.0999856	0.275532	Galnt7	108150	polypeptide N-acetylgalactosaminyltransferase 7
ENSMUSG00000079467	8.68328	1.27664	0.776189	1.64475	0.100021	0.275576
ENSMUSG00000021178	4453.93	0.327014	0.198863	1.64442	0.100089	0.27571	Psmc1	19179	protease (prosome, macropain) 26S subunit, ATPase 1
ENSMUSG00000015396	15.5581	-0.996328	0.606115	-1.64379	0.100219	0.276014	Cd83	12522	CD83 antigen
ENSMUSG00000021607	761.675	-0.374682	0.227989	-1.64342	0.100296	0.276172	Mrpl36	94066	mitochondrial ribosomal protein L36
ENSMUSG00000034115	6.08849	-1.43313	0.872336	-1.64286	0.100411	0.276437	Scn11a	24046	sodium channel, voltage-gated, type XI, alpha
ENSMUSG00000029676	625.134	-0.279051	0.169913	-1.64231	0.100525	0.276608	Pot1a	101185	protection of telomeres 1A
ENSMUSG00000036599	676.043	-0.311843	0.189867	-1.64242	0.100502	0.276608	Chst12	59031	carbohydrate sulfotransferase 12
ENSMUSG00000068200	196.319	-0.339717	0.206857	-1.64228	0.100532	0.276608
ENSMUSG00000024516	1668.33	0.317446	0.193348	1.64184	0.100623	0.276793	Sec11c	66286	SEC11 homolog C, signal peptidase complex subunit
ENSMUSG00000032010	159.054	-0.521739	0.317861	-1.6414	0.100713	0.276793	Usp2	53376	ubiquitin specific peptidase 2
ENSMUSG00000035437	1006.15	0.319236	0.194473	1.64154	0.100685	0.276793	Rabgap1	227800	RAB GTPase activating protein 1
ENSMUSG00000044055	43.9173	0.56757	0.345767	1.64148	0.100697	0.276793	Otos	260301	otospiralin
ENSMUSG00000063576	2367.75	0.317345	0.193339	1.64139	0.100716	0.276793	Klhdc3	71765	kelch domain containing 3
ENSMUSG00000086324	20.4654	0.852353	0.519229	1.64158	0.100678	0.276793
ENSMUSG00000073542	409.087	-0.352583	0.214914	-1.64058	0.100885	0.277205	Cep76	225659	centrosomal protein 76
ENSMUSG00000041133	2618.98	-0.258827	0.157805	-1.64017	0.10097	0.277341	Smc1a	24061	structural maintenance of chromosomes 1A
ENSMUSG00000064284	197.666	0.416638	0.254024	1.64015	0.100973	0.277341	Cdpf1	72355	cysteine rich, DPF motif domain containing 1
ENSMUSG00000031150	134.24	0.400206	0.244146	1.63921	0.10117	0.277772	Ccdc120	54648	coiled-coil domain containing 120
ENSMUSG00000048603	11.7639	1.02789	0.627108	1.6391	0.101193	0.277772	Gm9828	105246056	predicted gene 9828
ENSMUSG00000107200	7.5351	1.35831	0.828729	1.63902	0.101208	0.277772
ENSMUSG00000121092	174.147	-0.467698	0.285321	-1.6392	0.101172	0.277772
ENSMUSG00000001909	1651.03	0.282187	0.172239	1.63834	0.101351	0.278109	Trmt1	212528	tRNA methyltransferase 1
ENSMUSG00000024045	2208.73	-0.30498	0.186185	-1.63805	0.101411	0.278221	Akap8	56399	A kinase anchor protein 8
ENSMUSG00000074236	69.0321	0.453547	0.27694	1.63771	0.101482	0.278362
ENSMUSG00000040818	827.268	-0.291454	0.178101	-1.63645	0.101745	0.279028	Dennd6a	211922	DENN domain containing 6A
ENSMUSG00000013083	53.4932	0.617027	0.37708	1.63633	0.101771	0.279045	2200002J24Rik	69147	RIKEN cDNA 2200002J24 gene
ENSMUSG00000029722	993.261	-0.311695	0.190515	-1.63606	0.101826	0.279144	Agfg2	231801	ArfGAP with FG repeats 2
ENSMUSG00000005362	831.478	0.315536	0.192898	1.63577	0.101888	0.279205	Crbn	58799	cereblon
ENSMUSG00000029670	460.863	0.302493	0.184914	1.63586	0.10187	0.279205	Ing3	71777	inhibitor of growth family, member 3
ENSMUSG00000011884	2182.27	-0.280203	0.171319	-1.63557	0.10193	0.279219	Gltp	56356	glycolipid transfer protein
ENSMUSG00000032431	939.394	-0.303054	0.185296	-1.63552	0.101941	0.279219	Crtap	56693	cartilage associated protein
ENSMUSG00000081855	112.115	0.44393	0.27144	1.63546	0.101952	0.279219	Rpl17-ps5	100042067	ribosomal protein L17, pseudogene 5
ENSMUSG00000049858	95.2504	0.418844	0.256137	1.63524	0.101999	0.279295	Suox	211389	sulfite oxidase
ENSMUSG00000013858	3240.55	0.319939	0.195691	1.63492	0.102065	0.279315	Tmem259	216157	transmembrane protein 259
ENSMUSG00000025612	1630.83	0.381667	0.233443	1.63495	0.10206	0.279315	Bach1	12013	BTB and CNC homology 1, basic leucine zipper transcription factor 1
ENSMUSG00000089682	468.139	0.315898	0.193204	1.63505	0.102039	0.279315	Bcl2l2	12050	BCL2-like 2
ENSMUSG00000024639	3127.18	-0.351224	0.214895	-1.6344	0.102175	0.279561	Gnaq	14682	guanine nucleotide binding protein, alpha q polypeptide
ENSMUSG00000104814	20.5684	-0.819781	0.501654	-1.63416	0.102226	0.279647
ENSMUSG00000050777	288.766	-0.406363	0.248711	-1.63387	0.102285	0.279733	Tmem37	170706	transmembrane protein 37
ENSMUSG00000100131	57.7222	-0.599863	0.367154	-1.63382	0.102297	0.279733
ENSMUSG00000043727	30.0665	0.846901	0.518411	1.63365	0.102333	0.279778	F830045P16Rik	228592	RIKEN cDNA F830045P16 gene
ENSMUSG00000030824	4507.14	0.314513	0.192674	1.63236	0.102604	0.280439	Nucb1	18220	nucleobindin 1
ENSMUSG00000075528	8.35558	-1.26265	0.773535	-1.63231	0.102614	0.280439	Aarsd1	69684	alanyl-tRNA synthetase domain containing 1
ENSMUSG00000025780	10.9845	-1.09652	0.671857	-1.63207	0.102665	0.280524	Itih5	209378	inter-alpha-trypsin inhibitor, heavy chain 5
ENSMUSG00000059981	1661.58	-0.2916	0.178775	-1.6311	0.102869	0.280973	Taok2	381921	TAO kinase 2
ENSMUSG00000069830	12.5893	-0.937246	0.574581	-1.63118	0.102852	0.280973	Nlrp1a	195046	NLR family, pyrin domain containing 1A
ENSMUSG00000036103	10772.5	-0.282089	0.172983	-1.63074	0.102946	0.28113	Colec12	140792	collectin sub-family member 12
ENSMUSG00000040167	24.0301	0.734179	0.450274	1.63052	0.102992	0.281203	Ikzf5	67143	IKAROS family zinc finger 5
ENSMUSG00000007338	1035.53	-0.337402	0.206972	-1.63018	0.103063	0.281278	Mrpl49	18120	mitochondrial ribosomal protein L49
ENSMUSG00000021149	1746.01	-0.307004	0.188312	-1.63029	0.10304	0.281278	Gtpbp4	69237	GTP binding protein 4
ENSMUSG00000031487	296.955	0.367026	0.225155	1.6301	0.103079	0.281278	Brf2	66653	BRF2, RNA polymerase III transcription initiation factor 50kDa subunit
ENSMUSG00000050243	241.83	-0.453976	0.278596	-1.62952	0.103204	0.281564
ENSMUSG00000039713	20.1184	-0.752097	0.461609	-1.6293	0.10325	0.281637	Plekhg5	269608	pleckstrin homology domain containing, family G (with RhoGef domain) member 5
ENSMUSG00000060126	2533.84	0.3103	0.190491	1.62894	0.103325	0.281786	Tpt1	22070	tumor protein, translationally-controlled 1
ENSMUSG00000082279	14.6249	-0.922453	0.566355	-1.62875	0.103365	0.281842
ENSMUSG00000005804	1459.69	0.268642	0.164981	1.62832	0.103456	0.281983	Bloc1s6	18457	biogenesis of lysosomal organelles complex-1, subunit 6, pallidin
ENSMUSG00000032399	34400.8	0.32616	0.200293	1.62841	0.103437	0.281983	Rpl4	67891	ribosomal protein L4
ENSMUSG00000029528	2348.96	-0.297817	0.182944	-1.62791	0.103544	0.282168	Pxn	19303	paxillin
ENSMUSG00000017774	5267.6	-0.272176	0.167238	-1.62748	0.103636	0.28231	Myo1c	17913	myosin IC
ENSMUSG00000039220	1462.26	0.330795	0.203254	1.6275	0.103631	0.28231	Ppp1r10	52040	protein phosphatase 1, regulatory subunit 10
ENSMUSG00000024608	11684.3	0.42846	0.263359	1.62691	0.103757	0.282477	Rps14	20044	ribosomal protein S14
ENSMUSG00000033871	264.003	-0.500421	0.30758	-1.62696	0.103745	0.282477	Ppargc1b	170826	peroxisome proliferative activated receptor, gamma, coactivator 1 beta
ENSMUSG00000051169	54.9117	0.564478	0.346957	1.62694	0.103751	0.282477	Rpusd3	101122	RNA pseudouridylate synthase domain containing 3
ENSMUSG00000024145	303.563	-0.361065	0.22196	-1.62671	0.103798	0.282536	Pigf	18701	phosphatidylinositol glycan anchor biosynthesis, class F
ENSMUSG00000030685	416.483	-0.290334	0.178503	-1.62649	0.103846	0.282611	Kctd13	233877	potassium channel tetramerisation domain containing 13
ENSMUSG00000034612	413.521	-0.510838	0.314124	-1.62623	0.1039	0.282704	Chst11	58250	carbohydrate sulfotransferase 11
ENSMUSG00000028873	2319.79	-0.281087	0.172895	-1.62577	0.103999	0.282865	Cdca8	52276	cell division cycle associated 8
ENSMUSG00000054855	274.866	0.398621	0.245181	1.62583	0.103987	0.282865	Rnd1	223881	Rho family GTPase 1
ENSMUSG00000031641	193.312	0.419024	0.257808	1.62533	0.104092	0.283063	Cbr4	234309	carbonyl reductase 4
ENSMUSG00000031545	2484.55	-0.290775	0.178938	-1.62501	0.104161	0.283199	Gpat4	102247	glycerol-3-phosphate acyltransferase 4
ENSMUSG00000034786	983.77	0.284932	0.175422	1.62427	0.104319	0.283572	Gpsm3	106512	G-protein signalling modulator 3 (AGS3-like, C. elegans)
ENSMUSG00000066592	18.3602	1.20173	0.739914	1.62415	0.104345	0.283589	Gm7589	665330	ribosomal protein L11 pseudogene
ENSMUSG00000044447	618.507	-0.429265	0.264334	-1.62395	0.104386	0.283648	Dock5	68813	dedicator of cytokinesis 5
ENSMUSG00000000600	462.212	0.366296	0.225643	1.62334	0.104516	0.283783	Krit1	79264	KRIT1, ankyrin repeat containing
ENSMUSG00000056121	892.95	0.319065	0.196542	1.6234	0.104505	0.283783	Fez2	225020	fasciculation and elongation protein zeta 2
ENSMUSG00000073436	98.8341	0.408786	0.251804	1.62343	0.104497	0.283783	Eme2	193838	essential meiotic structure-specific endonuclease subunit 2
ENSMUSG00000086695	26.6797	-0.672372	0.41418	-1.62338	0.104508	0.283783	Gm15247x	100379606	predicted gene 15247 x
ENSMUSG00000024645	294.279	0.352712	0.217472	1.62188	0.10483	0.28431	Timm21	67105	translocase of inner mitochondrial membrane 21
ENSMUSG00000027983	20.0516	-0.746771	0.460426	-1.62192	0.104822	0.28431	Cyp2u1	71519	cytochrome P450, family 2, subfamily u, polypeptide 1
ENSMUSG00000078796	17.0241	-0.834602	0.514572	-1.62193	0.104817	0.28431	Zfp541	666528	zinc finger protein 541
ENSMUSG00000107215	48.1267	0.695383	0.428752	1.62188	0.104829	0.28431
ENSMUSG00000114398	15.4207	-0.942373	0.580894	-1.62228	0.104744	0.28431
ENSMUSG00000139855	7.04785	1.25967	0.77663	1.62197	0.104811	0.28431	Gm52907	115490416	predicted gene, 52907
ENSMUSG00000051323	112.122	-0.763178	0.470668	-1.62148	0.104915	0.284487	Pcdh19	279653	protocadherin 19
ENSMUSG00000010095	8421.52	0.33554	0.206977	1.62115	0.104986	0.284624	Slc3a2	17254	solute carrier family 3 (activators of dibasic and neutral amino acid transport), member 2
ENSMUSG00000020091	3143.55	-0.305141	0.188295	-1.62055	0.105114	0.284819	Eif4ebp2	13688	eukaryotic translation initiation factor 4E binding protein 2
ENSMUSG00000025237	182.442	0.344897	0.212829	1.62053	0.105118	0.284819	Parp6	67287	poly (ADP-ribose) polymerase family, member 6
ENSMUSG00000035765	548.74	0.275573	0.170032	1.62071	0.105079	0.284819	Dym	69190	dymeclin
ENSMUSG00000030286	2068.84	-0.270173	0.166785	-1.61989	0.105256	0.28514	Emc3	66087	ER membrane protein complex subunit 3
ENSMUSG00000028530	2644.6	-0.331555	0.204743	-1.61937	0.105368	0.285387	Jak1	16451	Janus kinase 1
ENSMUSG00000005982	512.972	-0.308186	0.190328	-1.61924	0.105396	0.285409	Naa60	74763	N(alpha)-acetyltransferase 60, NatF catalytic subunit
ENSMUSG00000035354	1795.67	0.26414	0.16317	1.6188	0.10549	0.285502	Uvrag	78610	UV radiation resistance associated gene
ENSMUSG00000055943	1751.91	0.29688	0.183386	1.61889	0.105472	0.285502	Emc7	73024	ER membrane protein complex subunit 7
ENSMUSG00000104222	296.513	-0.410702	0.253682	-1.61896	0.105455	0.285502
ENSMUSG00000055523	9.47918	1.27003	0.784862	1.61816	0.105629	0.285822	Gucy2g	73707	guanylate cyclase 2g
ENSMUSG00000021420	268.394	0.386855	0.239114	1.61787	0.105691	0.285936	Fars2	69955	phenylalanine-tRNA synthetase 2, mitochondrial
ENSMUSG00000003847	1860.48	0.542266	0.335384	1.61685	0.10591	0.28642	Nfat5	54446	nuclear factor of activated T cells 5
ENSMUSG00000041538	17.7865	0.989129	0.61176	1.61686	0.105909	0.28642	H2-Ob	15002	histocompatibility 2, O region beta locus
ENSMUSG00000091845	2964.6	0.448173	0.277258	1.61645	0.105998	0.286603	Rpl36-ps12	100043718	ribosomal protein L36, pseudogene 12
ENSMUSG00000028393	886.058	-0.42777	0.264688	-1.61613	0.106066	0.286733	Alad	17025	aminolevulinate, delta-, dehydratase
ENSMUSG00000021520	482.347	-0.327904	0.202939	-1.61578	0.106142	0.28676	Uqcrb	67530	ubiquinol-cytochrome c reductase binding protein
ENSMUSG00000028629	305.135	0.300459	0.185961	1.61571	0.106157	0.28676	Exo5	73172	exonuclease 5
ENSMUSG00000081308	34.7299	-0.60059	0.371702	-1.61578	0.106142	0.28676
ENSMUSG00000086342	11.025	-1.02967	0.637199	-1.61593	0.10611	0.28676
ENSMUSG00000028886	1770.87	-0.336726	0.208475	-1.61519	0.10627	0.287011	Eya3	14050	EYA transcriptional coactivator and phosphatase 3
ENSMUSG00000140163	7.02802	1.34429	0.832326	1.6151	0.10629	0.287011
ENSMUSG00000067194	2788.4	-0.300357	0.185982	-1.61498	0.106315	0.287025	Eif1ax	66235	eukaryotic translation initiation factor 1A, X-linked
ENSMUSG00000025278	2311.4	-0.397461	0.246164	-1.61462	0.106393	0.287094	Flnb	286940	filamin, beta
ENSMUSG00000030101	2402.98	-0.24924	0.154368	-1.61458	0.106401	0.287094	Sumf1	58911	sulfatase modifying factor 1
ENSMUSG00000034593	3830.58	-0.421057	0.260763	-1.61471	0.106373	0.287094	Myo5a	17918	myosin VA
ENSMUSG00000019837	511.502	-0.349607	0.216562	-1.61435	0.106452	0.287127	Gtf3c6	67371	general transcription factor IIIC, polypeptide 6, alpha
ENSMUSG00000052512	2261.02	-0.410256	0.254132	-1.61434	0.106454	0.287127	Nav2	78286	neuron navigator 2
ENSMUSG00000021595	2884.16	-0.306384	0.189832	-1.61398	0.106532	0.287228	Nsun2	28114	NOL1/NOP2/Sun domain family member 2
ENSMUSG00000040188	1952.9	-0.245144	0.15189	-1.61396	0.106535	0.287228	Scamp2	24044	secretory carrier membrane protein 2
ENSMUSG00000098534	15.4678	0.922522	0.571615	1.61389	0.106552	0.287228
ENSMUSG00000121838	13.5874	1.02541	0.635445	1.61369	0.106595	0.287289
ENSMUSG00000036955	485.267	0.29382	0.182137	1.61318	0.106705	0.287531	Kifbp	72320	kinesin family binding protein
ENSMUSG00000071665	3251.72	0.292817	0.181529	1.61306	0.106731	0.287547	Foxr2	436240	forkhead box R2
ENSMUSG00000021234	17.3544	-0.812466	0.503955	-1.61218	0.106923	0.287577	Fam161b	217705	family with sequence similarity 161, member B
ENSMUSG00000025964	110.315	0.665421	0.412702	1.61235	0.106885	0.287577	Adam23	23792	a disintegrin and metallopeptidase domain 23
ENSMUSG00000026471	324.388	0.446	0.276661	1.61208	0.106944	0.287577	Mr1	15064	major histocompatibility complex, class I-related
ENSMUSG00000028521	356.051	-0.386374	0.239604	-1.61255	0.106842	0.287577	Slc35d1	242585	solute carrier family 35 (UDP-glucuronic acid/UDP-N-acetylgalactosamine dual transporter), member D1
ENSMUSG00000031669	332.855	-0.288997	0.179263	-1.61214	0.106932	0.287577	Gins3	78833	GINS complex subunit 3
ENSMUSG00000034156	102.782	0.610807	0.378803	1.61246	0.106861	0.287577	Tspoap1	207777	TSPO associated protein 1
ENSMUSG00000037013	1410.22	-0.272811	0.169164	-1.6127	0.106809	0.287577	Ss18	268996	SS18, subunit of BAF chromatin remodeling complex
ENSMUSG00000055632	45.8972	-0.672591	0.417022	-1.61284	0.106778	0.287577	Hmcn2	665700	hemicentin 2
ENSMUSG00000056665	792.709	-0.371171	0.230188	-1.61247	0.10686	0.287577	Them6	223626	thioesterase superfamily member 6
ENSMUSG00000111966	9.41868	1.20118	0.745033	1.61225	0.106907	0.287577	Gm5781	544741	predicted gene 5781
ENSMUSG00000099902	199.498	-0.331041	0.20542	-1.61153	0.107064	0.287808
ENSMUSG00000141960	20.5322	0.985386	0.611471	1.6115	0.107071	0.287808
ENSMUSG00000063696	16052.8	0.335177	0.208038	1.61114	0.10715	0.287966	Gm8730	667618	ribosomal protein, large, P0 pseudogene
ENSMUSG00000025058	370.165	-0.293213	0.182085	-1.61031	0.107331	0.288382	Tasl	71398	TLR adaptor interacting with endolysosomal SLC15A4
ENSMUSG00000038374	1368.43	-0.338251	0.210062	-1.61024	0.107345	0.288382	Rbm8a	60365	RNA binding motif protein 8a
ENSMUSG00000131091	12.6953	-1.04322	0.647917	-1.61011	0.107375	0.288407	Gm31657	102633960	predicted gene, 31657
ENSMUSG00000026470	1459.94	-0.241751	0.150232	-1.60918	0.107576	0.288895	Stx6	58244	syntaxin 6
ENSMUSG00000120870	6.25293	1.32057	0.820775	1.60893	0.107631	0.288987
ENSMUSG00000027750	9.07921	1.12737	0.700896	1.60847	0.107732	0.289148	Postn	50706	periostin, osteoblast specific factor
ENSMUSG00000042213	211.883	-0.404562	0.251509	-1.60854	0.107718	0.289148	Zfand4	67492	zinc finger, AN1-type domain 4
ENSMUSG00000054894	60.6163	0.521205	0.32411	1.60811	0.107811	0.289306	Dmac2l	68055	distal membrane arm assembly component 2 like
ENSMUSG00000027424	458.74	-0.284992	0.177242	-1.60793	0.107851	0.28936	Mgme1	74528	mitochondrial genome maintenance exonuclease 1
ENSMUSG00000029408	95.3465	0.491563	0.305878	1.60706	0.108042	0.289817	Abcb9	56325	ATP-binding cassette, sub-family B member 9
ENSMUSG00000030846	1145.67	0.255139	0.158784	1.60683	0.108092	0.289851	Tial1	21843	Tia1 cytotoxic granule-associated RNA binding protein-like 1
ENSMUSG00000068396	5226.43	0.381631	0.237508	1.60681	0.108095	0.289851	Rpl34-ps1	619547	ribosomal protein L34, pseudogene 1
ENSMUSG00000004864	91.6024	0.497346	0.309619	1.60632	0.108205	0.290032	Mapk13	26415	mitogen-activated protein kinase 13
ENSMUSG00000030301	196.203	0.391489	0.243732	1.60623	0.108224	0.290032	Ccdc91	67015	coiled-coil domain containing 91
ENSMUSG00000131512	12.083	1.05036	0.653858	1.6064	0.108186	0.290032	Gm41130	105245724	predicted gene, 41130
ENSMUSG00000111681	45.2935	-0.705291	0.439143	-1.60606	0.108261	0.290075
ENSMUSG00000000708	1063.25	-0.351408	0.218842	-1.60576	0.108326	0.290196	Kat2b	18519	K(lysine) acetyltransferase 2B
ENSMUSG00000113665	5.90273	1.47867	0.920924	1.60564	0.108354	0.290215
ENSMUSG00000006288	842.077	0.286093	0.178296	1.6046	0.108582	0.290627	Ttc5	219022	tetratricopeptide repeat domain 5
ENSMUSG00000024127	539.035	0.306215	0.190851	1.60447	0.10861	0.290627	Prepl	213760	prolyl endopeptidase-like
ENSMUSG00000026941	43.2715	0.597265	0.372231	1.60455	0.108592	0.290627	Mamdc4	381352	MAM domain containing 4
ENSMUSG00000029534	115.668	0.404696	0.252229	1.60448	0.108609	0.290627	St7	64213	suppression of tumorigenicity 7
ENSMUSG00000079671	159.128	-0.343038	0.213784	-1.6046	0.108582	0.290627
ENSMUSG00000042444	1830.27	0.332224	0.207103	1.60415	0.108681	0.290763	Mindy2	235461	MINDY lysine 48 deubiquitinase 2
ENSMUSG00000034744	1196.82	0.369265	0.230218	1.60398	0.108718	0.290809	Nagk	56174	N-acetylglucosamine kinase
ENSMUSG00000007041	20467.6	0.33846	0.211071	1.60354	0.108816	0.290969	Clic1	114584	chloride intracellular channel 1
ENSMUSG00000024818	1093.4	0.303927	0.189574	1.60321	0.108888	0.290969	Slc25a45	107375	solute carrier family 25, member 45
ENSMUSG00000033594	81.429	0.442389	0.275887	1.60352	0.108821	0.290969	Spata2l	78779	spermatogenesis associated 2-like
ENSMUSG00000035637	443.705	0.50678	0.3161	1.60323	0.108884	0.290969	Grhpr	76238	glyoxylate reductase/hydroxypyruvate reductase
ENSMUSG00000036622	5488.19	0.244393	0.152445	1.60315	0.108901	0.290969	Atp13a2	74772	ATPase type 13A2
ENSMUSG00000040842	2896.3	-0.242799	0.151436	-1.60331	0.108865	0.290969	Szrd1	213491	SUZ RNA binding domain containing 1
ENSMUSG00000049516	810.413	0.310864	0.193977	1.60259	0.109026	0.291247	Spty2d1	101685	SPT2 chromatin protein domain containing 1
ENSMUSG00000115049	378.911	0.366006	0.228463	1.60204	0.109148	0.291518
ENSMUSG00000031922	865.104	-0.26161	0.163345	-1.60158	0.109248	0.29173	Cep57	74360	centrosomal protein 57
ENSMUSG00000038527	43.8797	-0.695284	0.434527	-1.60009	0.109578	0.292471	C1rl	232371	complement component 1, r subcomponent-like
ENSMUSG00000038658	685.036	0.409965	0.256219	1.60005	0.109587	0.292471	Ric1	226089	RAB6A GEF complex partner 1
ENSMUSG00000060681	629.084	0.288528	0.180318	1.6001	0.109575	0.292471	Slc9a6	236794	solute carrier family 9 (sodium/hydrogen exchanger), member 6
ENSMUSG00000017176	402.438	-0.344962	0.215816	-1.5984	0.109953	0.293343	Nt5c3b	68106	5'-nucleotidase, cytosolic IIIB
ENSMUSG00000082575	215.15	0.358423	0.224239	1.5984	0.109955	0.293343	Eef2-ps2	433776	eukaryotic translation elongation factor 2, pseudogene 2
ENSMUSG00000045438	402.817	0.377473	0.236179	1.59825	0.109988	0.293376	Cox19	68033	cytochrome c oxidase assembly protein 19
ENSMUSG00000102500	53.9485	0.566174	0.354431	1.59742	0.110172	0.293814
ENSMUSG00000066442	38.7639	0.58785	0.368044	1.59723	0.110215	0.293817	Mthfs	107885	5, 10-methenyltetrahydrofolate synthetase
ENSMUSG00000101970	408.595	0.34425	0.215527	1.59725	0.110211	0.293817	Chaserr	69170	CHD2 adjacent suppressive regulatory RNA
ENSMUSG00000062203	2133.73	-0.320098	0.200485	-1.59662	0.110351	0.294124	Gspt1	14852	G1 to S phase transition 1
ENSMUSG00000102270	21.2645	-0.732989	0.45912	-1.59651	0.110375	0.294134	Gm8388	666967	chloride intracellular channel 4 (mitochondrial) pseudogene
ENSMUSG00000031897	1148.04	-0.384689	0.24099	-1.59629	0.110424	0.294166	Psmb10	19171	proteasome (prosome, macropain) subunit, beta type 10
ENSMUSG00000039771	244.056	-0.387612	0.242823	-1.59627	0.110429	0.294166	Polr2j	20022	polymerase (RNA) II (DNA directed) polypeptide J
ENSMUSG00000032598	622.855	-0.292612	0.183438	-1.59515	0.110678	0.294775	Nckipsd	80987	NCK interacting protein with SH3 domain
ENSMUSG00000120026	17.1409	0.813052	0.509756	1.59498	0.110716	0.294822
ENSMUSG00000041775	155.361	0.393037	0.246464	1.5947	0.110778	0.294932	Mapk1ip1	69546	mitogen-activated protein kinase 1 interacting protein 1
ENSMUSG00000023873	100.616	0.428671	0.268838	1.59454	0.110816	0.294977	1700010I14Rik	66931	RIKEN cDNA 1700010I14 gene
ENSMUSG00000027792	10.0935	1.12531	0.705866	1.59423	0.110885	0.295106	Bche	12038	butyrylcholinesterase
ENSMUSG00000019984	864.375	0.326963	0.20512	1.59401	0.110934	0.295125	Med23	70208	mediator complex subunit 23
ENSMUSG00000106990	217.219	-0.391762	0.245767	-1.59404	0.110927	0.295125
ENSMUSG00000001521	880.915	0.293571	0.184217	1.59362	0.111022	0.295231	Tulp3	22158	TUB like protein 3
ENSMUSG00000030064	1851.74	-0.354195	0.222293	-1.59337	0.111077	0.295231	Frmd4b	232288	FERM domain containing 4B
ENSMUSG00000031166	413.869	0.316839	0.198847	1.59338	0.111075	0.295231	Wdr13	73447	WD repeat domain 13
ENSMUSG00000039952	2905.98	-0.345907	0.21709	-1.59338	0.111075	0.295231	Dag1	13138	dystroglycan 1
ENSMUSG00000105954	40.5434	0.691356	0.433811	1.59368	0.111007	0.295231
ENSMUSG00000135809	11.1607	-1.13407	0.712121	-1.59252	0.111267	0.29568
ENSMUSG00000028399	6.77515	6.22867	3.91331	1.59166	0.111461	0.296085	Ptprd	19266	protein tyrosine phosphatase receptor type D
ENSMUSG00000047881	243.148	0.368416	0.231453	1.59175	0.111441	0.296085	Rell1	100532	RELT-like 1
ENSMUSG00000019826	150.463	0.374976	0.235717	1.59079	0.111657	0.296549	Zbtb24	268294	zinc finger and BTB domain containing 24
ENSMUSG00000031974	258.911	-0.438646	0.27578	-1.59056	0.111708	0.296629	Abcb10	56199	ATP-binding cassette, sub-family B member 10
ENSMUSG00000028851	3315.14	-0.344249	0.216515	-1.58996	0.111844	0.296937	Nudc	18221	nudC nuclear distribution protein
ENSMUSG00000002222	2437.28	0.336235	0.211512	1.58968	0.111908	0.296951	Rmnd5a	68477	required for meiotic nuclear division 5 homolog A
ENSMUSG00000030254	953.05	-0.260571	0.163899	-1.58983	0.111874	0.296951	Rad18	58186	RAD18 E3 ubiquitin protein ligase
ENSMUSG00000070462	2328.38	-0.258	0.162299	-1.58966	0.111913	0.296951	Tlnrd1	80889	talin rod domain containing 1
ENSMUSG00000115602	98.6942	-0.473279	0.297786	-1.58933	0.111986	0.297092	Gm7908	666053	protein tyrosine phosphatase-like (proline instead of catalytic arginine), member b pseudogene
ENSMUSG00000044244	18.0268	0.887582	0.558522	1.58916	0.112024	0.297135	Il20rb	213208	interleukin 20 receptor beta
ENSMUSG00000030122	13558.3	0.317526	0.199879	1.58859	0.112152	0.297417	Ptms	69202	parathymosin
ENSMUSG00000116145	6.40852	-1.33827	0.842473	-1.58851	0.112172	0.297417
ENSMUSG00000123463	329.377	0.353549	0.222717	1.58743	0.112414	0.298005
ENSMUSG00000091383	9.13288	1.34255	0.846024	1.5869	0.112536	0.298271
ENSMUSG00000020097	4557.08	0.317503	0.200151	1.58632	0.112668	0.298517	Sgpl1	20397	sphingosine phosphate lyase 1
ENSMUSG00000031959	463.309	0.289223	0.182325	1.5863	0.11267	0.298517	Wdr59	319481	WD repeat domain 59
ENSMUSG00000001569	1028.26	-0.290984	0.183567	-1.58517	0.112928	0.29896	Nom1	433864	nucleolar protein with MIF4G domain 1
ENSMUSG00000029462	1413.95	0.31374	0.197942	1.58501	0.112964	0.29896	Vps29	56433	VPS29 retromer complex component
ENSMUSG00000031982	155.566	-0.376365	0.237445	-1.58506	0.112952	0.29896	Arv1	68865	ARV1 homolog, fatty acid homeostasis modulator
ENSMUSG00000041058	865.687	-0.38083	0.240217	-1.58536	0.112885	0.29896	Wwp1	107568	WW domain containing E3 ubiquitin protein ligase 1
ENSMUSG00000056758	23.9439	0.755464	0.476597	1.58512	0.112938	0.29896	Hmga2	15364	high mobility group AT-hook 2
ENSMUSG00002075075	15.2062	-0.892163	0.562756	-1.58535	0.112888	0.29896
ENSMUSG00000059674	19.8597	0.793552	0.500697	1.58489	0.11299	0.298974	Cdh24	239096	cadherin-like 24
ENSMUSG00000003585	14.808	1.08857	0.687282	1.58388	0.113222	0.29942	Sec14l2	67815	SEC14-like lipid binding 2
ENSMUSG00000020834	251.874	-0.383941	0.242386	-1.58401	0.113192	0.29942	Dhrs13	70451	dehydrogenase/reductase 13
ENSMUSG00000070493	3717.87	0.345992	0.218442	1.58391	0.113215	0.29942	Chchd2	14004	coiled-coil-helix-coiled-coil-helix domain containing 2
ENSMUSG00000042109	7.03105	1.30644	0.825068	1.58343	0.113324	0.299592	Csdc2	105859	cold shock domain containing C2, RNA binding
ENSMUSG00000079554	113.818	0.453556	0.286443	1.58341	0.113329	0.299592	Aox2	213043	aldehyde oxidase 2
ENSMUSG00000021282	4829.32	0.308639	0.194973	1.58299	0.113425	0.299789	Eif5	217869	eukaryotic translation initiation factor 5
ENSMUSG00000039697	361.488	-0.361913	0.228666	-1.58272	0.113486	0.299895	Ncoa7	211329	nuclear receptor coactivator 7
ENSMUSG00000027296	6.85571	-1.29232	0.816655	-1.58246	0.113544	0.299939	Itpka	228550	inositol 1,4,5-trisphosphate 3-kinase A
ENSMUSG00000028653	237.096	0.335269	0.211865	1.58247	0.113543	0.299939	Trit1	66966	tRNA isopentenyltransferase 1
ENSMUSG00000042079	6160.44	-0.244682	0.154681	-1.58185	0.113684	0.300197	Hnrnpf	98758	heterogeneous nuclear ribonucleoprotein F
ENSMUSG00000066057	100.245	-0.434522	0.27468	-1.58192	0.113667	0.300197	Gm1976	100038746	predicted gene 1976
ENSMUSG00000024785	739.456	-0.31971	0.202127	-1.58173	0.113711	0.300211	Rcl1	59028	RNA terminal phosphate cyclase-like 1
ENSMUSG00000028634	750.154	-0.418873	0.264842	-1.58159	0.113742	0.300238	Hivep3	16656	human immunodeficiency virus type I enhancer binding protein 3
ENSMUSG00000009927	5990.7	0.376069	0.237795	1.58148	0.113769	0.300252	Rps25	75617	ribosomal protein S25
ENSMUSG00000066232	4295.64	-0.331109	0.209534	-1.58021	0.114058	0.300959	Ipo7	233726	importin 7
ENSMUSG00000134905	57.1684	0.577778	0.365828	1.57937	0.114251	0.301413	Gm41699	105246407	predicted gene, 41699
ENSMUSG00000000730	296.719	-0.337648	0.213807	-1.57921	0.114287	0.301421	Dnmt3l	54427	DNA methyltransferase 3-like
ENSMUSG00000024695	2602.6	0.27386	0.17344	1.57899	0.114339	0.301421	Zfp91	109910	zinc finger protein 91
ENSMUSG00000031858	1878.67	0.251498	0.159273	1.57903	0.114328	0.301421	Mau2	74549	MAU2 sister chromatid cohesion factor
ENSMUSG00000051557	160.058	-0.371552	0.235292	-1.57911	0.11431	0.301421	Pusl1	433813	pseudouridylate synthase-like 1
ENSMUSG00000037553	2382.16	-0.242781	0.153768	-1.57888	0.114364	0.301431	Zdhhc18	503610	zinc finger, DHHC domain containing 18
ENSMUSG00000022177	320.237	-0.364578	0.230949	-1.57861	0.114426	0.301539	Haus4	219072	HAUS augmin-like complex, subunit 4
ENSMUSG00000026469	1461.46	0.414856	0.262823	1.57846	0.11446	0.301572	Xpr1	19775	xenotropic and polytropic retrovirus receptor 1
ENSMUSG00000006215	743.363	0.288552	0.182828	1.57827	0.114505	0.301603	Zbtb17	22642	zinc finger and BTB domain containing 17
ENSMUSG00000021838	33.6665	0.697764	0.442119	1.57823	0.114514	0.301603	Samd4	74480	sterile alpha motif domain containing 4
ENSMUSG00000044566	22.7535	0.732915	0.464427	1.57811	0.114541	0.301619	Cage1	71213	cancer antigen 1
ENSMUSG00000002797	93.8613	-0.443087	0.280804	-1.57792	0.114584	0.301677	Ggct	110175	gamma-glutamyl cyclotransferase
ENSMUSG00000030207	541.146	-0.326564	0.207021	-1.57744	0.114695	0.301912	Fam234b	74525	family with sequence similarity 234, member B
ENSMUSG00000038736	818.585	-0.291759	0.185014	-1.57696	0.114805	0.302034	Nudcd1	67429	NudC domain containing 1
ENSMUSG00000097559	7.40041	-1.2919	0.819208	-1.57701	0.114793	0.302034
ENSMUSG00000121300	69.3719	0.456849	0.289701	1.57697	0.114803	0.302034	Gm1070	381785	predicted gene 1070
ENSMUSG00000032988	14.6726	0.937807	0.594943	1.5763	0.114957	0.302379	Slc16a8	57274	solute carrier family 16 (monocarboxylic acid transporters), member 8
ENSMUSG00000044583	2546.93	-0.364619	0.231354	-1.57602	0.115021	0.302492	Tlr7	170743	toll-like receptor 7
ENSMUSG00000085207	11.951	0.993784	0.630776	1.57549	0.115142	0.302754	Gm11767	102640451	predicted gene 11767
ENSMUSG00000039518	68.8345	0.483172	0.306734	1.57521	0.115207	0.302869	Cdsn	386463	corneodesmosin
ENSMUSG00000041483	700.33	-0.42863	0.272144	-1.57501	0.115254	0.30288	Zfp281	226442	zinc finger protein 281
ENSMUSG00000057335	2055.39	0.382085	0.242579	1.5751	0.115234	0.30288	Cep170	545389	centrosomal protein 170
ENSMUSG00000058126	15586.9	-0.239283	0.151934	-1.57491	0.115277	0.302884	Tpm3-rs7	621054	tropomyosin 3, related sequence 7
ENSMUSG00000022247	1311.36	-0.351222	0.223028	-1.57479	0.115305	0.302902	Brix1	67832	BRX1, biogenesis of ribosomes
ENSMUSG00000030987	1624.61	-0.258682	0.164279	-1.57465	0.115338	0.302932	Stim1	20866	stromal interaction molecule 1
ENSMUSG00000020706	2637.77	-0.331002	0.210296	-1.57398	0.115491	0.303068	Ftsj3	56095	FtsJ RNA 2'-O-methyltransferase 3
ENSMUSG00000026585	833.411	0.279084	0.177278	1.57428	0.115424	0.303068	Kifap3	16579	kinesin-associated protein 3
ENSMUSG00000074358	333.701	-0.321319	0.204113	-1.57422	0.115437	0.303068	Ccdc61	232933	coiled-coil domain containing 61
ENSMUSG00000081406	8532.5	0.342153	0.217376	1.57401	0.115485	0.303068	Rps6-ps4	105244208	ribosomal protein S6, pseudogene 4
ENSMUSG00000108381	37.5793	0.570015	0.362153	1.57396	0.115496	0.303068
ENSMUSG00000082016	6273.2	0.31868	0.202511	1.57364	0.11557	0.303206
ENSMUSG00000050244	1748.59	-0.442466	0.281267	-1.57312	0.115691	0.303468	Heatr1	217995	HEAT repeat containing 1
ENSMUSG00000029772	1701.48	-0.338638	0.215309	-1.5728	0.115766	0.303608	Ahcyl2	74340	S-adenosylhomocysteine hydrolase-like 2
ENSMUSG00000021902	127.351	0.375673	0.238877	1.57266	0.115797	0.303634	Phf7	71838	PHD finger protein 7
ENSMUSG00000015222	30.916	0.733058	0.466225	1.57233	0.115874	0.303781	Map2	17756	microtubule-associated protein 2
ENSMUSG00000057363	808.672	-0.301656	0.191882	-1.57209	0.11593	0.30387	Uxs1	67883	UDP-glucuronate decarboxylase 1
ENSMUSG00000075703	669.404	-0.31374	0.199587	-1.57195	0.115963	0.303901	Selenoi	28042	selenoprotein I
ENSMUSG00000016239	1761.89	0.377976	0.240525	1.57146	0.116075	0.304139	Lonrf3	74365	LON peptidase N-terminal domain and ring finger 3
ENSMUSG00000061559	1182.29	-0.288622	0.183676	-1.57136	0.116099	0.304144	Skic8	66317	SKI8 subunit of superkiller complex
ENSMUSG00000010660	219.163	-0.327124	0.208209	-1.57113	0.116152	0.304227	Plcd1	18799	phospholipase C, delta 1
ENSMUSG00000040350	41.8609	0.572316	0.364349	1.57079	0.116231	0.30438	Trim7	94089	tripartite motif-containing 7
ENSMUSG00000018322	959.024	-0.287114	0.182833	-1.57036	0.116331	0.304584	Tomm34	67145	translocase of outer mitochondrial membrane 34
ENSMUSG00000061232	4383.8	0.345921	0.220299	1.57023	0.116361	0.304608	H2-K1	14972	histocompatibility 2, K1, K region
ENSMUSG00000002257	1244.34	-0.307976	0.196282	-1.56905	0.116637	0.305272	Def6	23853	differentially expressed in FDCP 6
ENSMUSG00000033059	3376.73	-0.278189	0.177345	-1.56863	0.116734	0.305445	Pygb	110078	brain glycogen phosphorylase
ENSMUSG00000073411	12080.1	0.308202	0.196485	1.56858	0.116746	0.305445	H2-D1	14964	histocompatibility 2, D region locus 1
ENSMUSG00000028247	231.592	-0.327248	0.20866	-1.56833	0.116803	0.305484	Coq3	230027	coenzyme Q3 methyltransferase
ENSMUSG00000107879	10.7642	-1.0642	0.678529	-1.56839	0.116789	0.305484	9330102E08Rik	330427	RIKEN cDNA 9330102E08 gene
ENSMUSG00000041319	715.229	0.333457	0.212677	1.56791	0.116903	0.305688	Thoc6	386612	THO complex 6
ENSMUSG00000049233	215.902	-0.373436	0.238192	-1.5678	0.116929	0.3057	Apoo-ps	621156	apolipoprotein O, pseudogene
ENSMUSG00000020307	935.284	-0.304706	0.194388	-1.56752	0.116994	0.305813	Cdc34	216150	cell division cycle 34
ENSMUSG00000025825	786.168	-0.371947	0.237357	-1.56704	0.117106	0.306009	Iscu	66383	iron-sulfur cluster assembly enzyme
ENSMUSG00000036052	197.883	0.405967	0.259071	1.56701	0.117112	0.306009	Dnajb5	56323	DnaJ heat shock protein family (Hsp40) member B5
ENSMUSG00000117241	77.5782	-0.517768	0.33047	-1.56676	0.11717	0.306104	Gm9214	668512	DEAD (Asp-Glu-Ala-Asp) box polypeptide 18 pseudogene
ENSMUSG00000112003	229.842	-0.317576	0.202728	-1.56652	0.117228	0.306201
ENSMUSG00000108470	6.82038	1.31367	0.83906	1.56565	0.117431	0.306673	Gm4598	100043706	predicted gene 4598
ENSMUSG00000022533	3191.11	-0.41231	0.263414	-1.56526	0.117523	0.306821	Atp13a3	224088	ATPase type 13A3
ENSMUSG00000060647	219.854	-0.316727	0.202353	-1.56522	0.11753	0.306821
ENSMUSG00000022898	870.451	0.288822	0.184565	1.56488	0.117611	0.306976	Vps26c	13185	VPS26 endosomal protein sorting factor C
ENSMUSG00000096960	14.7672	0.955299	0.610676	1.56433	0.11774	0.307256	A230028O05Rik	319487	RIKEN cDNA A230028O05 gene
ENSMUSG00000047879	2526.69	-0.312074	0.19968	-1.56287	0.118084	0.308096	Usp14	59025	ubiquitin specific peptidase 14
ENSMUSG00000062906	499.659	-0.287718	0.18417	-1.56225	0.11823	0.308421	Hdac10	170787	histone deacetylase 10
ENSMUSG00000050132	62.3476	-0.597596	0.382593	-1.56196	0.118297	0.308541	Sarm1	237868	sterile alpha and HEAT/Armadillo motif containing 1
ENSMUSG00000024792	48.8964	0.505388	0.323674	1.56141	0.118427	0.308762	Zfpl1	81909	zinc finger like protein 1
ENSMUSG00000028779	1002.37	0.328212	0.210198	1.56144	0.118419	0.308762	Pef1	67898	penta-EF hand domain containing 1
ENSMUSG00000038217	17.1907	0.8102	0.518949	1.56123	0.118469	0.308762	Tlcd2	380712	TLC domain containing 2
ENSMUSG00000114349	10.8503	0.999693	0.640309	1.56127	0.118461	0.308762
ENSMUSG00000040302	96.0121	-0.415846	0.266416	-1.56089	0.118549	0.308857	Rbm48	269623	RNA binding motif protein 48
ENSMUSG00000047789	428.216	0.308996	0.197957	1.56092	0.118542	0.308857	Slc38a9	268706	solute carrier family 38, member 9
ENSMUSG00000079658	1101.43	-0.303209	0.194318	-1.56038	0.118671	0.309119	Eloc	67923	elongin C
ENSMUSG00000036591	1354.25	-0.366382	0.234842	-1.56012	0.118732	0.30922	Arhgap21	71435	Rho GTPase activating protein 21
ENSMUSG00000021578	566.948	-0.264321	0.169489	-1.55952	0.118873	0.309531	Ccdc127	67433	coiled-coil domain containing 127
ENSMUSG00000025558	117.919	0.484258	0.31054	1.55941	0.1189	0.309545	Dock9	105445	dedicator of cytokinesis 9
ENSMUSG00000021111	6035.39	0.334102	0.214275	1.55922	0.118945	0.309549	Papola	18789	poly (A) polymerase alpha
ENSMUSG00000099470	13.6307	0.979665	0.628296	1.55924	0.118939	0.309549
ENSMUSG00000025104	70.373	-0.633918	0.406624	-1.55898	0.119001	0.309638	Hdgfl3	29877	HDGF like 3
ENSMUSG00000033060	12.8894	-1.00241	0.643064	-1.5588	0.119043	0.309689	Lmo7	380928	LIM domain only 7
ENSMUSG00000017309	940.733	-0.353389	0.226846	-1.55784	0.119272	0.310118	Cd300lg	52685	CD300 molecule like family member G
ENSMUSG00000031813	1748.66	0.409966	0.263143	1.55796	0.119243	0.310118	Mvb12a	73711	multivesicular body subunit 12A
ENSMUSG00000067942	240.389	-0.326588	0.209642	-1.55783	0.119273	0.310118	Zfp160	224585	zinc finger protein 160
ENSMUSG00000038936	561.681	0.322026	0.20676	1.55749	0.119355	0.310218	Sccpdh	109232	saccharopine dehydrogenase (putative)
ENSMUSG00000102545	42.9546	-0.724266	0.465022	-1.55749	0.119355	0.310218	6430573P05Rik	115489693	RIKEN cDNA 6430573P05 gene
ENSMUSG00000031026	34.472	-0.623962	0.400679	-1.55726	0.119408	0.3103	Trim66	330627	tripartite motif-containing 66
ENSMUSG00000030341	2844.1	-0.234642	0.150747	-1.55653	0.119582	0.310637	Tnfrsf1a	21937	tumor necrosis factor receptor superfamily, member 1a
ENSMUSG00000037062	3606.93	0.228007	0.146477	1.5566	0.119564	0.310637	Sh3glb1	54673	SH3-domain GRB2-like B1 (endophilin)
ENSMUSG00000000876	439.866	0.418404	0.268851	1.55627	0.119644	0.310743	Pxmp4	59038	peroxisomal membrane protein 4
ENSMUSG00000022100	1442.25	-0.387429	0.249028	-1.55577	0.119763	0.310939	Xpo7	65246	exportin 7
ENSMUSG00000090523	49.9209	2.04842	1.31663	1.55581	0.119754	0.310939	Gypc	71683	glycophorin C
ENSMUSG00000040813	1097.55	0.306639	0.197138	1.55546	0.119837	0.311017	Tex264	21767	testis expressed gene 264 ER-phagy receptor
ENSMUSG00002075524	47.6519	0.603873	0.388209	1.55554	0.119818	0.311017
ENSMUSG00000071456	103.54	0.498559	0.320633	1.55492	0.119965	0.311197	1110002L01Rik	100043040	RIKEN cDNA 1110002L01 gene
ENSMUSG00000082070	228.734	-0.351936	0.226338	-1.55491	0.119966	0.311197
ENSMUSG00000107134	11.9564	2.68836	1.72897	1.55489	0.119972	0.311197
ENSMUSG00000119955	29.6343	0.670496	0.431252	1.55477	0.120002	0.311217
ENSMUSG00000020634	493.934	-0.316279	0.203441	-1.55465	0.12003	0.311234	Ubxn2a	217379	UBX domain protein 2A
ENSMUSG00000024081	1800.69	-0.332186	0.213811	-1.55364	0.12027	0.311799	Cebpz	12607	CCAAT/enhancer binding protein zeta
ENSMUSG00000031931	345.526	-0.300186	0.193305	-1.55291	0.120444	0.312146	Ankrd49	56503	ankyrin repeat domain 49
ENSMUSG00000058603	5622.73	0.354627	0.228366	1.55288	0.120451	0.312146	Rpl28-ps1	100042670	ribosomal protein L28, pseudogene 1
ENSMUSG00000083258	71.8021	-0.46773	0.301216	-1.5528	0.12047	0.312146	Gm5939	546337	zinc finger CCCH-type containing 18 pseudogene
ENSMUSG00000018143	649.833	0.27435	0.176753	1.55216	0.120623	0.312316	Mafk	17135	v-maf musculoaponeurotic fibrosarcoma oncogene family, protein K (avian)
ENSMUSG00000026554	1912.48	0.285109	0.183665	1.55233	0.120584	0.312316	Dcaf8	98193	DDB1 and CUL4 associated factor 8
ENSMUSG00000084416	11126.7	0.360407	0.232183	1.55225	0.120602	0.312316	Rpl10a-ps1	100043141	ribosomal protein L10A, pseudogene 1
ENSMUSG00000089847	43.6905	0.524552	0.337926	1.55227	0.120598	0.312316	Timm10b	14356	translocase of inner mitochondrial membrane 10B
ENSMUSG00000034781	310.536	-0.326346	0.21031	-1.55173	0.120726	0.312526	Gna11	14672	guanine nucleotide binding protein, alpha 11
ENSMUSG00000017734	26.0676	0.72767	0.469275	1.55063	0.120991	0.312983	Dbndd2	52840	dysbindin domain containing 2
ENSMUSG00000068882	2555.92	-0.281112	0.181282	-1.55069	0.120977	0.312983	Ssb	20823	small RNA binding exonuclease protection factor La
ENSMUSG00000094090	355.917	-0.301573	0.194456	-1.55086	0.120935	0.312983	Gm8494	667172	SWI/SNF related, matrix associated, actin dependent regulator of chromatin, subfamily e, member 1 pseudogene
ENSMUSG00000097113	11.4273	0.981237	0.632828	1.55056	0.121007	0.312983
ENSMUSG00000115379	75.2821	-0.432179	0.278729	-1.55054	0.121013	0.312983
ENSMUSG00000035095	14.6725	-1.06812	0.689186	-1.54982	0.121184	0.31337	Fam167a	219148	family with sequence similarity 167, member A
ENSMUSG00000030411	49.3429	-0.524585	0.338514	-1.54967	0.121221	0.313407	Nova2	384569	NOVA alternative splicing regulator 2
ENSMUSG00000023348	95.3559	0.481924	0.311042	1.54938	0.121289	0.313527	Trip6	22051	thyroid hormone receptor interactor 6
ENSMUSG00000030058	3360.42	0.23263	0.150162	1.5492	0.121334	0.313586	Copg1	54161	coatomer protein complex, subunit gamma 1
ENSMUSG00000034875	700.944	-0.341807	0.220651	-1.54908	0.121362	0.313601	Nudt19	110959	nudix hydrolase 19
ENSMUSG00000006179	166.556	-0.415662	0.268407	-1.54863	0.121472	0.313774	Prss16	54373	serine protease 16 (thymus)
ENSMUSG00000043091	7704.84	-0.305868	0.19751	-1.54862	0.121473	0.313774	Tuba1c	22146	tubulin, alpha 1C
ENSMUSG00000040482	439.544	0.351455	0.227077	1.54774	0.121685	0.314259	Dxo	112403	decapping exoribonuclease
ENSMUSG00000100801	22946.2	-0.336281	0.217297	-1.54756	0.121727	0.314259	Gm15459	727711	heat shock protein 8 pseudogene
ENSMUSG00000117959	21.9422	0.698219	0.451153	1.54763	0.12171	0.314259
ENSMUSG00000023990	702.273	-0.281664	0.182042	-1.54725	0.121804	0.314343	Tfeb	21425	transcription factor EB
ENSMUSG00000027368	42.4088	-0.828118	0.535204	-1.54729	0.121792	0.314343	Dusp2	13537	dual specificity phosphatase 2
ENSMUSG00000069310	7.61448	1.26003	0.814569	1.54687	0.121895	0.314521	H3c3	319148	H3 clustered histone 3
ENSMUSG00000021598	571.463	0.294313	0.190346	1.5462	0.122056	0.314824	Med10	28077	mediator complex subunit 10
ENSMUSG00000087385	17.8347	0.78124	0.505243	1.54626	0.122041	0.314824	Frg2f1	433752	FSHD region gene 2 family member 1
ENSMUSG00000029924	849.6	0.322559	0.208656	1.54589	0.122131	0.314903	Slc37a3	72144	solute carrier family 37 (glycerol-3-phosphate transporter), member 3
ENSMUSG00000102861	20.1199	0.78747	0.509369	1.54597	0.122111	0.314903
ENSMUSG00000030934	3523.6	0.247456	0.160104	1.5456	0.122202	0.315027	Oat	18242	ornithine aminotransferase
ENSMUSG00000071691	17.6578	-0.790283	0.511379	-1.5454	0.122251	0.315096	Top6bl	381196	TOP6B like initiator of meiotic double strand breaks
ENSMUSG00000053411	292.785	0.330046	0.213594	1.5452	0.122298	0.31516	Cbx7	52609	chromobox 7
ENSMUSG00000021097	107.927	-0.377555	0.244386	-1.54491	0.122368	0.315226	Clmn	94040	calmin
ENSMUSG00000033257	1200.33	-0.370663	0.239925	-1.54492	0.122366	0.315226	Ttll4	67534	tubulin tyrosine ligase-like family, member 4
ENSMUSG00000039804	1580.52	-0.259525	0.16802	-1.54461	0.12244	0.315357	Ncoa5	228869	nuclear receptor coactivator 5
ENSMUSG00000004264	3701.66	-0.284853	0.184441	-1.54441	0.122488	0.315359	Phb2	12034	prohibitin 2
ENSMUSG00000039478	124.593	0.371416	0.240477	1.5445	0.122468	0.315359	Micu3	78506	mitochondrial calcium uptake family, member 3
ENSMUSG00000066839	346.458	-0.356903	0.231105	-1.54433	0.122508	0.315359	Ecsit	26940	ECSIT signalling integrator
ENSMUSG00000019777	1631.45	-0.243746	0.15787	-1.54397	0.122596	0.315426	Hdac2	15182	histone deacetylase 2
ENSMUSG00000025290	9163.6	0.382766	0.247913	1.54395	0.1226	0.315426	Rps24	20088	ribosomal protein S24
ENSMUSG00000030718	1180.47	0.269286	0.174409	1.54399	0.12259	0.315426	Ppme1	72590	protein phosphatase methylesterase 1
ENSMUSG00000049555	6.6999	1.35561	0.878145	1.54372	0.122656	0.315512	Tmie	20776	transmembrane inner ear
ENSMUSG00000030035	634.739	0.364311	0.236012	1.54361	0.122682	0.315523	Wbp1	22377	WW domain binding protein 1
ENSMUSG00000047786	14.9071	-0.99049	0.641718	-1.5435	0.12271	0.315536	Lix1	66643	limb and CNS expressed 1
ENSMUSG00000046169	15.6946	0.838615	0.543446	1.54314	0.122796	0.3157	Adamts6	108154	ADAM metallopeptidase with thrombospondin type 1 motif 6
ENSMUSG00000001518	283.317	0.388604	0.251882	1.5428	0.122879	0.315856	Itfg2	101142	integrin alpha FG-GAP repeat containing 2
ENSMUSG00000049672	386.567	-0.319268	0.206984	-1.54247	0.122959	0.316005	Zbtb14	22666	zinc finger and BTB domain containing 14
ENSMUSG00000039385	5.53998	5.93827	3.85013	1.54235	0.122988	0.316022	Cdh6	12563	cadherin 6
ENSMUSG00000008668	240.021	-0.373763	0.242429	-1.54174	0.123136	0.316347	Rps18	20084	ribosomal protein S18
ENSMUSG00000122964	14.0305	-0.875317	0.567919	-1.54127	0.123251	0.316585
ENSMUSG00000029201	797.577	-0.261676	0.16979	-1.54117	0.123276	0.316591	Ugdh	22235	UDP-glucose dehydrogenase
ENSMUSG00000112932	13.7012	-0.897531	0.582423	-1.54103	0.12331	0.316621
ENSMUSG00000092072	306.262	-0.324373	0.21051	-1.54089	0.123343	0.316649	Gm4540	100043594	predicted gene 4540
ENSMUSG00000001128	3516.76	-0.29138	0.18913	-1.54063	0.123407	0.316694	Cfp	18636	complement factor properdin
ENSMUSG00000015937	1458.09	-0.245121	0.15913	-1.54038	0.123467	0.316694	Macroh2a1	26914	macroH2A.1 histone
ENSMUSG00000028271	1328.56	0.293555	0.190587	1.54027	0.123494	0.316694	Gtf2b	229906	general transcription factor IIB
ENSMUSG00000032336	4253.12	-0.258015	0.167472	-1.54065	0.123402	0.316694	Nptn	20320	neuroplastin
ENSMUSG00000045326	13.4798	-0.901828	0.585397	-1.54054	0.123428	0.316694	Fndc7	320181	fibronectin type III domain containing 7
ENSMUSG00000087351	9.56994	-1.02893	0.668017	-1.54027	0.123494	0.316694
ENSMUSG00000031880	189.693	0.386933	0.251252	1.54002	0.123555	0.316795	Rrad	56437	Ras-related associated with diabetes
ENSMUSG00000025764	1422.68	0.312118	0.202735	1.53954	0.123673	0.317039	Jade1	269424	jade family PHD finger 1
ENSMUSG00000141572	6.40128	-1.35492	0.880625	-1.53859	0.123905	0.317575
ENSMUSG00000013033	196.812	-0.428876	0.2789	-1.53774	0.124112	0.318049	Adgrl1	330814	adhesion G protein-coupled receptor L1
ENSMUSG00000022024	989.797	0.296951	0.193295	1.53626	0.124475	0.318923	Sugt1	67955	SGT1, suppressor of G2 allele of SKP1 (S. cerevisiae)
ENSMUSG00000058006	1881.68	-0.542618	0.35325	-1.53607	0.12452	0.318981	Mdn1	100019	midasin AAA ATPase 1
ENSMUSG00000017631	5414.33	0.30903	0.201216	1.53581	0.124585	0.319089	Abr	109934	active BCR-related gene
ENSMUSG00000028945	1686.8	0.320935	0.209032	1.53534	0.124701	0.319099	Rheb	19744	Ras homolog enriched in brain
ENSMUSG00000029036	983.647	-0.279425	0.18199	-1.53539	0.124688	0.319099	Atad3a	108888	ATPase family, AAA domain containing 3A
ENSMUSG00000049482	1048.85	-0.319657	0.208176	-1.53551	0.124658	0.319099	Ctu2	66965	cytosolic thiouridylase subunit 2
ENSMUSG00000068823	9531.03	0.274731	0.17893	1.53541	0.124683	0.319099	Csde1	229663	cold shock domain containing E1, RNA binding
ENSMUSG00000109715	130.672	-0.394167	0.256712	-1.53545	0.124674	0.319099
ENSMUSG00000039285	1516.97	0.268047	0.174609	1.53513	0.124752	0.319173	Azi2	27215	5-azacytidine induced gene 2
ENSMUSG00000018500	45.3153	-0.524528	0.341708	-1.53502	0.12478	0.319185	Adora2b	11541	adenosine A2b receptor
ENSMUSG00000048550	145.445	-0.357861	0.233159	-1.53483	0.124825	0.319243	Thnsl1	208967	threonine synthase-like 1 (bacterial)
ENSMUSG00000032788	2635.72	-0.375428	0.244623	-1.53472	0.124853	0.319259	Pdxk	216134	pyridoxal (pyridoxine, vitamin B6) kinase
ENSMUSG00000003484	13.8275	1.03279	0.673227	1.53409	0.125007	0.31948	Cyp4f18	72054	cytochrome P450, family 4, subfamily f, polypeptide 18
ENSMUSG00000016541	3288.71	0.285244	0.185929	1.53415	0.124992	0.31948	Atxn10	54138	ataxin 10
ENSMUSG00000019813	169.38	-0.344332	0.224438	-1.5342	0.124982	0.31948	Cep57l1	103268	centrosomal protein 57-like 1
ENSMUSG00000033987	53.6675	0.507491	0.330842	1.53394	0.125045	0.319519	Dnah17	69926	dynein, axonemal, heavy chain 17
ENSMUSG00000020132	1795.98	0.225906	0.147281	1.53384	0.12507	0.319525	Rab21	216344	RAB21, member RAS oncogene family
ENSMUSG00000024235	117.7	0.391672	0.255412	1.53349	0.125156	0.31963	Map3k8	26410	mitogen-activated protein kinase kinase kinase 8
ENSMUSG00000053004	38.2094	-0.589756	0.384578	-1.53351	0.125149	0.31963	Hrh1	15465	histamine receptor H1
ENSMUSG00000031385	39.0819	0.757492	0.494139	1.53295	0.125287	0.319908	Plxnb3	140571	plexin B3
ENSMUSG00000108528	7.12006	-1.20358	0.785216	-1.5328	0.125325	0.319947
ENSMUSG00000001924	5364.34	0.218036	0.142281	1.53243	0.125416	0.320122	Uba1	22201	ubiquitin-like modifier activating enzyme 1
ENSMUSG00000020099	82.1661	-0.570416	0.372278	-1.53223	0.125465	0.320158	Unc5b	107449	unc-5 netrin receptor B
ENSMUSG00000029610	386.529	-0.358037	0.233676	-1.53219	0.125475	0.320158	Aimp2	231872	aminoacyl tRNA synthetase complex-interacting multifunctional protein 2
ENSMUSG00000074305	3844.09	-0.423345	0.276337	-1.53199	0.125526	0.320231	Peak1	244895	pseudopodium-enriched atypical kinase 1
ENSMUSG00000084864	20.6337	-0.767477	0.501014	-1.53185	0.12556	0.320261
ENSMUSG00000041112	2112.04	-0.32304	0.210918	-1.53159	0.125623	0.320365	Elmo1	140580	engulfment and cell motility 1
ENSMUSG00000032763	404.31	0.303011	0.197862	1.53142	0.125665	0.320412	Ilvbl	216136	ilvB (bacterial acetolactate synthase)-like
ENSMUSG00000021213	16.8526	1.05817	0.691069	1.5312	0.125719	0.320495	Akr1c13	27384	aldo-keto reductase family 1, member C13
ENSMUSG00000051403	986.479	0.279651	0.182671	1.5309	0.125794	0.320627	Ppp1r37	232947	protein phosphatase 1, regulatory subunit 37
ENSMUSG00000043415	106.109	-0.435782	0.284717	-1.53058	0.125874	0.320773	Otud1	71198	OTU domain containing 1
ENSMUSG00000039835	47.9716	-0.525631	0.343579	-1.52987	0.126049	0.321106	Nhsl1	215819	NHS like 1
ENSMUSG00000053560	1201.28	-0.335184	0.219084	-1.52994	0.126033	0.321106	Ier2	15936	immediate early response 2
ENSMUSG00000081382	14.9367	-0.833334	0.544864	-1.52943	0.126157	0.321322	Rpl18-ps1	667100	ribosomal protein L18, pseudogene 1
ENSMUSG00000018189	1838.33	-0.288518	0.188712	-1.52888	0.126294	0.321466	Uchl5	56207	ubiquitin carboxyl-terminal esterase L5
ENSMUSG00000024571	2597.26	0.315831	0.206545	1.52911	0.126237	0.321466	Txnl4a	27366	thioredoxin-like 4A
ENSMUSG00000034254	2704.15	0.238776	0.156172	1.52893	0.126281	0.321466	Agpat1	55979	1-acylglycerol-3-phosphate O-acyltransferase 1
ENSMUSG00000126591	14.6525	1.01337	0.662836	1.52884	0.126304	0.321466	Gm39853	105244203	predicted gene, 39853
ENSMUSG00000052997	3917.06	-0.26298	0.172024	-1.52875	0.126328	0.321469	Uba2	50995	ubiquitin-like modifier activating enzyme 2
ENSMUSG00000015575	4260.51	0.313113	0.204873	1.52833	0.126431	0.321675	Atp6v0e	11974	ATPase, H+ transporting, lysosomal V0 subunit E
ENSMUSG00000030284	1441.75	0.269115	0.176107	1.52814	0.126478	0.321734	Creld1	171508	cysteine-rich with EGF-like domains 1
ENSMUSG00000034312	2054.92	0.284433	0.186141	1.52805	0.1265	0.321734	Iqsec1	232227	IQ motif and Sec7 domain 1
ENSMUSG00000099481	39.6031	-0.565922	0.370476	-1.52755	0.126623	0.321991	Xndc1	102443350	Xrcc1 N-terminal domain containing 1
ENSMUSG00000029014	1314.41	-0.304182	0.199252	-1.52662	0.126855	0.322523	Dnajc2	22791	DnaJ heat shock protein family (Hsp40) member C2
ENSMUSG00000014748	2780.56	-0.227771	0.149218	-1.52643	0.126902	0.322584	Tex261	21766	testis expressed gene 261
ENSMUSG00000031546	918.971	-0.298259	0.195464	-1.5259	0.127034	0.322862	Gins4	109145	GINS complex subunit 4
ENSMUSG00000034706	5.80822	1.39283	0.912945	1.52565	0.127097	0.322965	Dnai2	432611	dynein axonemal intermediate chain 2
ENSMUSG00000034064	304.774	-0.349779	0.229282	-1.52554	0.127124	0.322976	Poglut1	224143	protein O-glucosyltransferase 1
ENSMUSG00000028102	249.121	-0.368779	0.241789	-1.52521	0.127207	0.323127	Pex11b	18632	peroxisomal biogenesis factor 11 beta
ENSMUSG00000035129	29.9977	0.64337	0.421889	1.52498	0.127265	0.323134
ENSMUSG00000041360	1573.19	-0.300038	0.196755	-1.52493	0.127277	0.323134	Pum3	52874	pumilio RNA-binding family member 3
ENSMUSG00000101493	11.4311	1.17788	0.772403	1.52495	0.127272	0.323134
ENSMUSG00000043939	40.1559	0.596458	0.391172	1.5248	0.12731	0.323158	A530064D06Rik	328830	RIKEN cDNA A530064D06 gene
ENSMUSG00000111713	6.955	1.215	0.796872	1.52471	0.127332	0.323158
ENSMUSG00000040097	681.446	-0.249127	0.163449	-1.52419	0.127462	0.323375	Flywch1	224613	FLYWCH-type zinc finger 1
ENSMUSG00000055991	144.151	0.350866	0.230199	1.52418	0.127463	0.323375	Zkscan5	22757	zinc finger with KRAB and SCAN domains 5
ENSMUSG00000099722	49.8527	-0.533885	0.350312	-1.52403	0.127502	0.323415	Gm29154	102635534	predicted gene 29154
ENSMUSG00000013662	1443.54	-0.258688	0.169807	-1.52343	0.127652	0.323721	Atad1	67979	ATPase family, AAA domain containing 1
ENSMUSG00000070697	989.156	-0.28008	0.183856	-1.52336	0.127668	0.323721	Utp3	65961	UTP3 small subunit processome component
ENSMUSG00000027374	682.115	-0.270723	0.177762	-1.52295	0.127771	0.32391	Mrps5	77721	mitochondrial ribosomal protein S5
ENSMUSG00000044906	234.371	0.358261	0.235252	1.52288	0.127788	0.32391	4930503L19Rik	269033	RIKEN cDNA 4930503L19 gene
ENSMUSG00000041754	31.9182	-0.650888	0.427474	-1.52264	0.127849	0.323964	Trem3	58218	triggering receptor expressed on myeloid cells 3
ENSMUSG00000042992	254.503	0.407729	0.267782	1.52262	0.127855	0.323964	Borcs5	67774	BLOC-1 related complex subunit 5
ENSMUSG00000015247	581.3	0.265633	0.174483	1.5224	0.127908	0.32401	Nipsnap3b	66536	nipsnap homolog 3B
ENSMUSG00000033124	801.745	0.317488	0.208561	1.52228	0.12794	0.32401	Atg9a	245860	autophagy related 9A
ENSMUSG00000049598	31.7312	0.646353	0.424598	1.52227	0.127941	0.32401	Vsig8	240916	V-set and immunoglobulin domain containing 8
ENSMUSG00000001436	524.72	-0.261082	0.171532	-1.52206	0.127994	0.324085	Slc19a1	20509	solute carrier family 19 (folate transporter), member 1
ENSMUSG00000020198	4047.09	0.247301	0.162532	1.52156	0.128121	0.324188	Ap3d1	11776	adaptor-related protein complex 3, delta 1 subunit
ENSMUSG00000022946	519.615	0.339076	0.22285	1.52155	0.128122	0.324188	Dop1b	70028	DOP1 leucine zipper like protein B
ENSMUSG00000033450	134.873	-0.355021	0.233331	-1.52154	0.128126	0.324188	Tagap	72536	T cell activation Rho GTPase activating protein
ENSMUSG00000056515	4981.6	-0.250091	0.164356	-1.52164	0.128098	0.324188	Rab31	106572	RAB31, member RAS oncogene family
ENSMUSG00000043801	5052.5	0.322291	0.211861	1.52123	0.128201	0.324321
ENSMUSG00000097047	11.4075	0.99351	0.653346	1.52065	0.128348	0.324635	1110020A21Rik	68531	RIKEN cDNA 1110020A21 gene
ENSMUSG00000000869	26.9096	0.863157	0.567736	1.52035	0.128424	0.32471	Il4	16189	interleukin 4
ENSMUSG00000009470	4871.39	-0.3934	0.258787	-1.52017	0.128469	0.32471	Tnpo1	238799	transportin 1
ENSMUSG00000026872	3519.6	0.400911	0.263745	1.52007	0.128493	0.32471	Zeb2	24136	zinc finger E-box binding homeobox 2
ENSMUSG00000026915	349.568	-0.284796	0.187367	-1.51999	0.128514	0.32471	Strbp	20744	spermatid perinuclear RNA binding protein
ENSMUSG00000038888	260.122	-0.30211	0.198739	-1.52013	0.128477	0.32471	Ctu1	233189	cytosolic thiouridylase subunit 1
ENSMUSG00000112140	46.7725	0.865454	0.569221	1.52042	0.128406	0.32471	Gm5780	544719	predicted gene 5780
ENSMUSG00000028282	559.766	-0.424277	0.279256	-1.51931	0.128683	0.325043	Casp8ap2	26885	caspase 8 associated protein 2
ENSMUSG00000132896	29.1676	-0.632602	0.416383	-1.51928	0.128692	0.325043
ENSMUSG00000030654	6290.5	-0.229352	0.150972	-1.51917	0.128719	0.325055	Arl6ip1	54208	ADP-ribosylation factor-like 6 interacting protein 1
ENSMUSG00000074102	1316.77	-0.272073	0.179164	-1.51857	0.128871	0.325379	Rbm15b	109095	RNA binding motif protein 15B
ENSMUSG00000018858	350.149	0.346659	0.228359	1.51804	0.129004	0.325414	Mrpl58	68572	mitochondrial ribosomal protein L58
ENSMUSG00000022139	1931.29	0.351843	0.2318	1.51787	0.129047	0.325414	Mbnl2	105559	muscleblind like splicing factor 2
ENSMUSG00000025759	161.219	-0.336135	0.221494	-1.51758	0.129119	0.325414	Mfsd8	72175	major facilitator superfamily domain containing 8
ENSMUSG00000026839	14.3119	-0.990037	0.652444	-1.51743	0.129159	0.325414	Upp2	76654	uridine phosphorylase 2
ENSMUSG00000028016	723.973	0.274351	0.180741	1.51792	0.129035	0.325414	Ints12	71793	integrator complex subunit 12
ENSMUSG00000029467	9193.62	-0.334006	0.220102	-1.5175	0.12914	0.325414	Atp2a2	11938	ATPase, Ca++ transporting, cardiac muscle, slow twitch 2
ENSMUSG00000029480	874.343	-0.334764	0.220501	-1.5182	0.128964	0.325414	Dhx37	208144	DEAH-box helicase 37
ENSMUSG00000029993	532.269	0.290664	0.191509	1.51776	0.129076	0.325414	Nfu1	56748	NFU1 iron-sulfur cluster scaffold
ENSMUSG00000035597	855.663	0.354741	0.233661	1.51818	0.128968	0.325414	Prpf39	328110	pre-mRNA processing factor 39
ENSMUSG00000048756	1106.4	-0.335794	0.22126	-1.51765	0.129103	0.325414	Foxo3	56484	forkhead box O3
ENSMUSG00000067274	2338.85	0.386216	0.254405	1.51811	0.128987	0.325414	Rplp0	11837	ribosomal protein lateral stalk subunit P0
ENSMUSG00000098470	5.8654	-1.32004	0.869825	-1.5176	0.129116	0.325414	C1rb	667277	complement component 1, r subcomponent B
ENSMUSG00000030188	92.9107	-0.4041	0.266372	-1.51705	0.129254	0.325596	Magohb	66441	mago homolog B, exon junction complex core component
ENSMUSG00000034175	293.244	0.342688	0.225944	1.51669	0.129344	0.325765	Rhbdd3	279766	rhomboid domain containing 3
ENSMUSG00000022090	493.409	-0.279045	0.184023	-1.51636	0.129428	0.325804	Pdlim2	213019	PDZ and LIM domain 2
ENSMUSG00000112550	310.067	-0.335314	0.221108	-1.51652	0.129389	0.325804	Gm6627	625811	Ewing sarcoma breakpoint region 1 pseudogene
ENSMUSG00000121780	34.2851	0.717267	0.472995	1.51644	0.129409	0.325804	Gm31166	102633307	predicted gene, 31166
ENSMUSG00000019763	171.236	0.316815	0.208996	1.51589	0.129546	0.325939	Rmnd1	66084	required for meiotic nuclear division 1 homolog
ENSMUSG00000033400	1593.14	0.293392	0.193546	1.51588	0.129551	0.325939	Agl	77559	amylo-1,6-glucosidase, 4-alpha-glucanotransferase
ENSMUSG00000102038	167.082	0.474109	0.312742	1.51598	0.129526	0.325939
ENSMUSG00000122001	14.1946	0.87265	0.575792	1.51557	0.129629	0.326079	Gm46148	108167713	predicted gene, 46148
ENSMUSG00000045252	556.704	-0.286543	0.189168	-1.51475	0.129835	0.326539	Zfp574	232976	zinc finger protein 574
ENSMUSG00000086915	8.35188	1.23251	0.813743	1.51461	0.12987	0.326569	Gm16364	100504626	predicted gene 16364
ENSMUSG00000086763	11.0616	-0.982447	0.648734	-1.51441	0.129923	0.326644	Plxna4os1	319849	plexin A4, opposite strand 1
ENSMUSG00000022130	387.041	0.304998	0.20141	1.51431	0.129946	0.326645	Tgds	76355	TDP-glucose 4,6-dehydratase
ENSMUSG00000025420	44.8402	0.49415	0.326453	1.51369	0.130104	0.326983	Katnal2	71206	katanin p60 subunit A-like 2
ENSMUSG00000097467	18.1215	-1.08393	0.716185	-1.51348	0.130157	0.32706
ENSMUSG00000030138	2594.77	-0.306196	0.202354	-1.51317	0.130237	0.327202	Bms1	213895	BMS1, ribosome biogenesis factor
ENSMUSG00000024187	1843.26	0.265372	0.17544	1.51261	0.130378	0.327409	Fam234a	106581	family with sequence similarity 234, member A
ENSMUSG00000060032	450.306	0.32074	0.212049	1.51257	0.130388	0.327409	H2aj	232440	H2J.A histone
ENSMUSG00000085408	7.6761	1.14788	0.758839	1.51268	0.130362	0.327409	C530005A16Rik	654318	RIKEN cDNA C530005A16 gene
ENSMUSG00000019699	311.724	-0.409593	0.270889	-1.51203	0.130525	0.32762	Akt3	23797	thymoma viral proto-oncogene 3
ENSMUSG00000039233	222.9	0.341814	0.22606	1.51205	0.130521	0.32762	Tbce	70430	tubulin-specific chaperone E
ENSMUSG00000062202	827.282	0.262523	0.17363	1.51197	0.130541	0.32762	Btbd9	224671	BTB domain containing 9
ENSMUSG00000021276	726.744	-0.291269	0.192707	-1.51146	0.130672	0.327891	Cinp	67236	cyclin dependent kinase 2 interacting protein
ENSMUSG00000035666	1379.17	-0.303901	0.201152	-1.5108	0.130839	0.32825	Gtf3c4	269252	general transcription factor IIIC, polypeptide 4
ENSMUSG00000116835	14.8122	-0.818642	0.542056	-1.51025	0.130979	0.328544
ENSMUSG00000025854	9773.56	-0.268142	0.177629	-1.50956	0.131155	0.328872	Fam20c	80752	FAM20C, golgi associated secretory pathway kinase
ENSMUSG00000043602	73.6246	-0.41584	0.275471	-1.50956	0.131156	0.328872	Zfp3	193043	zinc finger protein 3
ENSMUSG00000020691	288.67	-0.296786	0.196632	-1.50935	0.13121	0.328951	Mettl2	52686	methyltransferase 2, methylcytidine
ENSMUSG00000026659	99.0894	-0.407513	0.270023	-1.50918	0.131252	0.328998	Dusp12	80915	dual specificity phosphatase 12
ENSMUSG00000050953	74.6405	-0.450518	0.29855	-1.50902	0.131293	0.329043	Gja1	14609	gap junction protein, alpha 1
ENSMUSG00000025147	842.243	0.362884	0.240514	1.50879	0.131353	0.329059	Mob2	101513	MOB kinase activator 2
ENSMUSG00000026276	6883.79	-0.25893	0.171622	-1.50872	0.131371	0.329059	Septin2	18000	septin 2
ENSMUSG00000094685	53.5065	0.544326	0.360807	1.50863	0.131392	0.329059
ENSMUSG00000108518	20.9501	0.692847	0.45918	1.50888	0.13133	0.329059
ENSMUSG00000124929	8.54542	1.38904	0.92097	1.50823	0.131496	0.32926
ENSMUSG00000109325	4.68957	5.69804	3.77846	1.50803	0.131546	0.329327
ENSMUSG00000038642	11421.9	-0.294822	0.195546	-1.50768	0.131636	0.329438	Ctss	13040	cathepsin S
ENSMUSG00000097772	105.788	-0.480698	0.318821	-1.50773	0.131623	0.329438	5430416N02Rik	100503199	RIKEN cDNA 5430416N02 gene
ENSMUSG00000033016	742.963	-0.323851	0.214848	-1.50735	0.131722	0.329595	Nfatc1	18018	nuclear factor of activated T cells, cytoplasmic, calcineurin dependent 1
ENSMUSG00000031516	816.497	0.307539	0.204056	1.50713	0.131778	0.329677	Dctn6	22428	dynactin 6
ENSMUSG00000024535	801.633	0.269915	0.179165	1.50652	0.131935	0.33001	Snx24	69226	sorting nexing 24
ENSMUSG00000021496	43.6116	-0.658027	0.436983	-1.50584	0.132108	0.330269	Pcbd2	72562	pterin 4 alpha carbinolamine dehydratase/dimerization cofactor of hepatocyte nuclear factor 1 alpha (TCF1) 2
ENSMUSG00000030657	3222.81	0.407557	0.270639	1.50591	0.132091	0.330269	Xylt1	233781	xylosyltransferase 1
ENSMUSG00000035621	1442.43	-0.259837	0.172544	-1.50592	0.132087	0.330269	Midn	59090	midnolin
ENSMUSG00000012848	18155.4	0.356645	0.236891	1.50552	0.13219	0.330416	Rps5	20103	ribosomal protein S5
ENSMUSG00000033307	2700.19	0.307133	0.204078	1.50497	0.132331	0.330653	Mif	17319	macrophage migration inhibitory factor (glycosylation-inhibiting factor)
ENSMUSG00000064090	407.578	-0.268499	0.178404	-1.50501	0.132323	0.330653	Vrk2	69922	vaccinia related kinase 2
ENSMUSG00000007458	12338.2	-0.231003	0.153563	-1.50429	0.132507	0.330976	M6pr	17113	mannose-6-phosphate receptor, cation dependent
ENSMUSG00000043909	596.463	-0.358394	0.23824	-1.50434	0.132494	0.330976	Trp53bp1	27223	transformation related protein 53 binding protein 1
ENSMUSG00000039427	497.286	0.278675	0.185294	1.50396	0.132592	0.331106	Alg1	208211	ALG1 chitobiosyldiphosphodolichol beta-mannosyltransferase
ENSMUSG00000045038	167.734	-0.42181	0.280476	-1.50391	0.132605	0.331106	Prkce	18754	protein kinase C, epsilon
ENSMUSG00000024180	531.144	0.255437	0.169952	1.50299	0.132842	0.331464	Pgap6	60455	post-glycosylphosphatidylinositol attachment to proteins 6
ENSMUSG00000031950	468.936	0.310111	0.206329	1.50299	0.132841	0.331464	Gabarapl2	93739	GABA type A receptor associated protein like 2
ENSMUSG00000037788	503.976	-0.277889	0.184862	-1.50323	0.132781	0.331464	Vopp1	232023	vesicular, overexpressed in cancer, prosurvival protein 1
ENSMUSG00000038000	710.262	0.274533	0.182652	1.50303	0.132831	0.331464	Acd	497652	adrenocortical dysplasia
ENSMUSG00000097000	40.7474	-0.519774	0.345876	-1.50277	0.132897	0.331544
ENSMUSG00000039981	348.099	0.325339	0.21651	1.50265	0.132929	0.331564	Zc3h12d	237256	zinc finger CCCH type containing 12D
ENSMUSG00000022415	1379.21	0.364694	0.242725	1.5025	0.132968	0.331605	Syngr1	20972	synaptogyrin 1
ENSMUSG00000071072	1625.12	-0.313761	0.208846	-1.50236	0.133005	0.331639	Ptges3	56351	prostaglandin E synthase 3
ENSMUSG00000110528	100.465	-0.398386	0.265272	-1.5018	0.133148	0.331937
ENSMUSG00000118134	15.7472	0.858706	0.571841	1.50165	0.133187	0.331976	4930549G23Rik	75286	RIKEN cDNA 4930549G23 gene
ENSMUSG00000051506	4627.11	-0.320561	0.213605	-1.50072	0.133429	0.332462	Wdfy4	545030	WD repeat and FYVE domain containing 4
ENSMUSG00000053740	423.53	-0.288564	0.19228	-1.50075	0.13342	0.332462
ENSMUSG00000026201	892.809	-0.306174	0.204045	-1.50052	0.133479	0.33247	Stk16	20872	serine/threonine kinase 16
ENSMUSG00000114584	30.9949	0.718941	0.479123	1.50054	0.133476	0.33247
ENSMUSG00000043155	30.7638	-0.620917	0.414013	-1.49975	0.133678	0.332826	Hpdl	242642	4-hydroxyphenylpyruvate dioxygenase-like
ENSMUSG00000075040	283.663	0.290149	0.193461	1.49978	0.133671	0.332826	Zfp408	381410	zinc finger protein 408
ENSMUSG00000107368	7.64001	-1.18971	0.793301	-1.4997	0.133692	0.332826
ENSMUSG00000035139	466.145	-0.309034	0.206107	-1.49938	0.133774	0.332972	Secisbp2	75420	SECIS binding protein 2
ENSMUSG00000016503	217.411	-0.332896	0.222055	-1.49916	0.133832	0.333057	Gtf3a	66596	general transcription factor III A
ENSMUSG00000038914	2289.13	-0.363132	0.242239	-1.49907	0.133856	0.33306	Dido1	23856	death inducer-obliterator 1
ENSMUSG00000023094	205.542	-0.378206	0.252429	-1.49827	0.134064	0.333518	Msrb2	76467	methionine sulfoxide reductase B2
ENSMUSG00000020523	873.576	0.27619	0.184458	1.49731	0.134314	0.334082	Fam114a2	67726	family with sequence similarity 114, member A2
ENSMUSG00000032175	1307.39	0.288933	0.193054	1.49664	0.134486	0.334238	Tyk2	54721	tyrosine kinase 2
ENSMUSG00000034432	1911.57	-0.249254	0.166543	-1.49664	0.134487	0.334238	Cops8	108679	COP9 signalosome subunit 8
ENSMUSG00000041607	22.0525	-0.747966	0.499713	-1.49679	0.134448	0.334238	Mbp	17196	myelin basic protein
ENSMUSG00000051627	18.4324	0.7648	0.511021	1.49661	0.134494	0.334238	H1f4	50709	H1.4 linker histone, cluster member
ENSMUSG00000054874	2094.43	-0.317794	0.212291	-1.49697	0.134401	0.334238	Pcnx3	104401	pecanex homolog 3
ENSMUSG00000029405	1783.75	-0.268399	0.179394	-1.49614	0.134617	0.334485	G3bp2	23881	G3BP stress granule assembly factor 2
ENSMUSG00000001366	321.536	0.291946	0.195224	1.49544	0.134799	0.334878	Fbxo9	71538	F-box protein 9
ENSMUSG00000021756	2404.72	0.393245	0.26299	1.49529	0.134839	0.334896	Il6st	16195	interleukin 6 signal transducer
ENSMUSG00000027893	3527.9	0.262747	0.175733	1.49515	0.134876	0.334896	Ahcyl1	229709	S-adenosylhomocysteine hydrolase-like 1
ENSMUSG00000032913	302.882	0.363758	0.243279	1.49523	0.134854	0.334896	Lrig2	269473	leucine-rich repeats and immunoglobulin-like domains 2
ENSMUSG00000041346	313.873	-0.316807	0.211909	-1.49501	0.134911	0.334922	Wrap53	216853	WD repeat containing, antisense to Trp53
ENSMUSG00000060601	2024.92	0.309158	0.206843	1.49466	0.135004	0.335097	Nr1h2	22260	nuclear receptor subfamily 1, group H, member 2
ENSMUSG00000047777	333.322	-0.320013	0.21414	-1.49441	0.135068	0.335196	Phf13	230936	PHD finger protein 13
ENSMUSG00000091649	106.149	-0.491022	0.328599	-1.49429	0.135099	0.335214	Phf11b	236451	PHD finger protein 11B
ENSMUSG00000029616	3319.49	-0.32415	0.216944	-1.49417	0.135132	0.335238	Erp29	67397	endoplasmic reticulum protein 29
ENSMUSG00000035936	21.7349	-0.848759	0.568147	-1.49391	0.1352	0.335348	Aldh5a1	214579	aldhehyde dehydrogenase family 5, subfamily A1
ENSMUSG00000033047	6836.11	-0.251791	0.168563	-1.49375	0.13524	0.335389	Eif3l	223691	eukaryotic translation initiation factor 3, subunit L
ENSMUSG00000007415	1705.73	-0.225692	0.151133	-1.49334	0.135349	0.3356	Gatad1	67210	GATA zinc finger domain containing 1
ENSMUSG00000022426	1496.04	-0.236748	0.158583	-1.49289	0.135466	0.335815	Josd1	74158	Josephin domain containing 1
ENSMUSG00000035062	124.257	-0.353909	0.237073	-1.49283	0.135483	0.335815	Zc4h2	245522	zinc finger, C4H2 domain containing
ENSMUSG00000046432	1522.58	0.36344	0.243493	1.49261	0.135539	0.335896	Bex3	12070	brain expressed X-linked 3
ENSMUSG00000005803	750.31	0.387349	0.25953	1.49251	0.135566	0.335905	Sqor	59010	sulfide quinone oxidoreductase
ENSMUSG00000035173	941.344	0.334333	0.224073	1.49207	0.13568	0.336128	Ccdc186	213993	coiled-coil domain containing 186
ENSMUSG00000028175	224.802	-0.299302	0.200607	-1.49198	0.135704	0.336128	Depdc1a	76131	DEP domain containing 1a
ENSMUSG00000020116	1165.89	-0.316742	0.212329	-1.49175	0.135765	0.336163	Pno1	66249	partner of NOB1 homolog
ENSMUSG00000031657	1754.62	-0.279199	0.187155	-1.49181	0.13575	0.336163	Heatr3	234549	HEAT repeat containing 3
ENSMUSG00000020388	426.689	-0.330168	0.22138	-1.49141	0.135853	0.336271	Pdlim4	30794	PDZ and LIM domain 4
ENSMUSG00000084592	6.85701	1.19404	0.800614	1.4914	0.135856	0.336271	Mir1898	100316684	microRNA 1898
ENSMUSG00000000282	1123.94	0.276044	0.185144	1.49097	0.135969	0.336466	Mnt	17428	max binding protein
ENSMUSG00000124980	6.50826	1.2561	0.842502	1.49092	0.135982	0.336466
ENSMUSG00000018819	11605.1	-0.338555	0.227212	-1.49004	0.136213	0.336762	Lsp1	16985	lymphocyte specific 1
ENSMUSG00000027865	721.433	0.252977	0.169781	1.49002	0.13622	0.336762	Gdap2	14547	ganglioside-induced differentiation-associated-protein 2
ENSMUSG00000049225	151.338	0.322662	0.216527	1.49017	0.13618	0.336762	Pdp1	381511	pyruvate dehydrogenase phosphatase catalytic subunit 1
ENSMUSG00000062270	296.177	0.288709	0.193717	1.49036	0.136128	0.336762	Morf4l1	21761	mortality factor 4 like 1
ENSMUSG00000134049	21.2268	0.74158	0.497622	1.49025	0.136159	0.336762
ENSMUSG00000028059	5445.51	-0.236582	0.158846	-1.48938	0.136387	0.337117	Arhgef2	16800	Rho/Rac guanine nucleotide exchange factor 2
ENSMUSG00000122945	9.75051	1.06211	0.713173	1.48927	0.136415	0.337127
ENSMUSG00000029389	291.973	0.284365	0.190996	1.48885	0.136527	0.337301	Ddx55	67848	DEAD box helicase 55
ENSMUSG00000055884	460.149	-0.379362	0.254821	-1.48874	0.136557	0.337301	Fancm	104806	Fanconi anemia, complementation group M
ENSMUSG00000082145	59.1034	0.446229	0.299725	1.48879	0.136542	0.337301
ENSMUSG00000032563	1960.77	-0.26056	0.175204	-1.48718	0.136966	0.338254	Mrpl3	94062	mitochondrial ribosomal protein L3
ENSMUSG00000063382	596.928	-0.297243	0.199905	-1.48692	0.137035	0.338365	Bcl9l	80288	B cell CLL/lymphoma 9-like
ENSMUSG00000058291	212.069	-0.342714	0.23055	-1.48651	0.137145	0.338579	Zfp68	24135	zinc finger protein 68
ENSMUSG00000040033	691.762	0.359525	0.241877	1.4864	0.137174	0.338591	Stat2	20847	signal transducer and activator of transcription 2
ENSMUSG00000030431	288.546	-0.342903	0.230726	-1.48619	0.137228	0.338666	Tmem238	664968	transmembrane protein 238
ENSMUSG00000124722	15.0802	0.897494	0.603925	1.4861	0.137252	0.338667
ENSMUSG00000140105	15.662	0.920505	0.619682	1.48545	0.137425	0.339035
ENSMUSG00000026269	2301.56	-0.221804	0.149343	-1.4852	0.137491	0.339122	Rnpepl1	108657	arginyl aminopeptidase (aminopeptidase B)-like 1
ENSMUSG00000034998	1328.47	-0.338844	0.228171	-1.48504	0.137532	0.339122	Foxn2	14236	forkhead box N2
ENSMUSG00000058581	614.616	0.303317	0.204236	1.48513	0.13751	0.339122
ENSMUSG00000111375	36.3251	0.579247	0.390217	1.48442	0.137697	0.339469	Btbd8	100503185	BTB domain containing 8
ENSMUSG00000009073	2666.8	-0.281289	0.189509	-1.4843	0.137728	0.339488	Nf2	18016	neurofibromin 2
ENSMUSG00000012483	471.096	-0.326674	0.220135	-1.48397	0.137816	0.339645	Rpa3	68240	replication protein A3
ENSMUSG00000038489	135.205	-0.41475	0.27951	-1.48385	0.13785	0.339669	Polr2l	66491	polymerase (RNA) II (DNA directed) polypeptide L
ENSMUSG00000030917	403.125	0.326918	0.22038	1.48343	0.137961	0.339767	Ldaf1	233806	lipid droplet assembly factor 1
ENSMUSG00000038195	75.0898	0.487601	0.328689	1.48347	0.137949	0.339767	Rilp	280408	Rab interacting lysosomal protein
ENSMUSG00000061731	507.662	-0.404905	0.272933	-1.48353	0.137933	0.339767	Ext1	14042	exostosin glycosyltransferase 1
ENSMUSG00000024213	1510.05	-0.27468	0.185204	-1.48312	0.138043	0.339866	Nudt3	56409	nudix hydrolase 3
ENSMUSG00000030509	428.487	0.284037	0.19154	1.48292	0.138097	0.339866	Asb7	117589	ankyrin repeat and SOCS box-containing 7
ENSMUSG00000068264	265.112	0.354471	0.239022	1.48301	0.138073	0.339866	Ap5s1	69596	adaptor-related protein 5 complex, sigma 1 subunit
ENSMUSG00000115729	8.60004	1.06005	0.714817	1.48297	0.138082	0.339866	Gm5468	432939	predicted gene 5468
ENSMUSG00000051934	1350.67	0.239026	0.1612	1.48279	0.13813	0.339888	Spats2	72572	spermatogenesis associated, serine-rich 2
ENSMUSG00000024210	8.33832	1.06115	0.715792	1.48248	0.138212	0.339972	Ip6k3	271424	inositol hexaphosphate kinase 3
ENSMUSG00000031402	3089.34	0.233434	0.157458	1.48251	0.138205	0.339972	Mpp1	17524	membrane protein, palmitoylated
ENSMUSG00000091337	1968.27	-0.277405	0.187191	-1.48194	0.138358	0.340272	Eid1	58521	EP300 interacting inhibitor of differentiation 1
ENSMUSG00000097657	384.853	0.316626	0.213676	1.48181	0.138392	0.340298	Gm7389	664888	exportin, tRNA (nuclear export receptor for tRNAs) pseudogene
ENSMUSG00000015776	2117.1	-0.263074	0.177551	-1.48168	0.138425	0.340322	Med22	20933	mediator complex subunit 22
ENSMUSG00000022255	7409.58	0.282133	0.19056	1.48055	0.138727	0.341004	Mtdh	67154	metadherin
ENSMUSG00000037526	227.934	0.297524	0.200993	1.48027	0.138801	0.341128	Atg14	100504663	autophagy related 14
ENSMUSG00000022022	143.314	0.354437	0.239475	1.48006	0.138858	0.341208	Mtrf1	211253	mitochondrial translational release factor 1
ENSMUSG00000031708	2629.8	0.303991	0.205417	1.47987	0.138908	0.341272	Tecr	106529	trans-2,3-enoyl-CoA reductase
ENSMUSG00000026938	177.704	0.41326	0.27933	1.47947	0.139014	0.341374	Fcna	14133	ficolin A
ENSMUSG00000031537	1962.2	-0.226952	0.153404	-1.47944	0.139021	0.341374	Ikbkb	16150	inhibitor of kappaB kinase beta
ENSMUSG00000057113	5558.79	-0.299219	0.202241	-1.47952	0.139002	0.341374	Npm1	18148	nucleophosmin 1
ENSMUSG00000047281	38.4431	0.557212	0.376782	1.47887	0.139175	0.341692	Sfn	55948	stratifin
ENSMUSG00000024769	718.058	0.291486	0.197115	1.47876	0.139204	0.341705	Cdc42bpg	240505	CDC42 binding protein kinase gamma
ENSMUSG00000027642	11090.6	-0.233791	0.158133	-1.47844	0.139289	0.341854	Rpn2	20014	ribophorin II
ENSMUSG00000025821	811.981	0.257071	0.173926	1.47805	0.139394	0.342053	Zfp282	101095	zinc finger protein 282
ENSMUSG00000043795	111.917	-0.428675	0.290266	-1.47683	0.13972	0.34277	Prr33	677289	proline rich 33
ENSMUSG00000112714	255.264	-0.452669	0.306543	-1.47669	0.139759	0.34277
ENSMUSG00000126526	155.223	0.336396	0.227798	1.47673	0.139749	0.34277
ENSMUSG00000000884	64.3806	-0.464948	0.314985	-1.47609	0.139918	0.343103	Gnb1l	13972	guanine nucleotide binding protein (G protein), beta polypeptide 1-like
ENSMUSG00000021752	107.333	0.375205	0.254204	1.476	0.139944	0.343107	Kctd6	71393	potassium channel tetramerisation domain containing 6
ENSMUSG00000039911	19.2442	0.879974	0.596572	1.47505	0.140199	0.343673	Spsb1	74646	splA/ryanodine receptor domain and SOCS box containing 1
ENSMUSG00000001674	1493.4	-0.302401	0.205108	-1.47435	0.140386	0.343717	Ddx18	66942	DEAD box helicase 18
ENSMUSG00000036093	1000.64	-0.321876	0.218249	-1.47481	0.140263	0.343717	Arl5a	75423	ADP-ribosylation factor-like 5A
ENSMUSG00000036748	2701.09	0.351815	0.238604	1.47447	0.140354	0.343717	Cuedc2	67116	CUE domain containing 2
ENSMUSG00000038331	319.695	0.377208	0.2558	1.47462	0.140314	0.343717	Satb2	212712	special AT-rich sequence binding protein 2
ENSMUSG00000040857	1381.47	-0.278979	0.18922	-1.47437	0.140383	0.343717	Erf	13875	Ets2 repressor factor
ENSMUSG00000073639	1032.46	0.243972	0.165431	1.47477	0.140275	0.343717	Rab18	19330	RAB18, member RAS oncogene family
ENSMUSG00000085852	12.0779	0.901472	0.611406	1.47443	0.140367	0.343717	Gm13807	639658	predicted gene 13807
ENSMUSG00000022788	1040.48	-0.357902	0.242781	-1.47418	0.140434	0.343774	Fgd4	224014	FYVE, RhoGEF and PH domain containing 4
ENSMUSG00000020137	257.716	0.32098	0.217788	1.47382	0.140531	0.343952	Thap2	66816	THAP domain containing, apoptosis associated protein 2
ENSMUSG00000035078	928.066	-0.283367	0.192286	-1.47367	0.140569	0.343988	Mtmr9	210376	myotubularin related protein 9
ENSMUSG00000003955	820.299	0.356056	0.241797	1.47254	0.140875	0.344182	Fam162a	70186	family with sequence similarity 162, member A
ENSMUSG00000014704	12.358	1.12742	0.765512	1.47277	0.140814	0.344182	Hoxa2	15399	homeobox A2
ENSMUSG00000020064	791.904	0.260687	0.177062	1.4723	0.140941	0.344182	Herc4	67345	hect domain and RLD 4
ENSMUSG00000024096	3120.06	0.237703	0.161412	1.47265	0.140846	0.344182	Ralbp1	19765	ralA binding protein 1
ENSMUSG00000029538	2089.86	-0.265072	0.179962	-1.47294	0.140769	0.344182	Srsf9	108014	serine and arginine-rich splicing factor 9
ENSMUSG00000033706	1260.03	-0.342472	0.232624	-1.47221	0.140964	0.344182	Smyd5	232187	SET and MYND domain containing 5
ENSMUSG00000036817	1163.06	-0.257161	0.174645	-1.47248	0.140891	0.344182	Sun1	77053	Sad1 and UNC84 domain containing 1
ENSMUSG00000038260	261.159	0.412424	0.280139	1.47221	0.140963	0.344182	Trpm4	68667	transient receptor potential cation channel, subfamily M, member 4
ENSMUSG00000040365	1160.97	0.224668	0.15251	1.47314	0.140713	0.344182	Trim41	211007	tripartite motif-containing 41
ENSMUSG00000042851	58.8741	0.64164	0.435688	1.4727	0.140831	0.344182	Zc3h6	78751	zinc finger CCCH type containing 6
ENSMUSG00000103906	85.1571	-0.416007	0.282445	-1.47288	0.140785	0.344182	Tigd5	105734	tigger transposable element derived 5
ENSMUSG00000107968	15.463	-0.906428	0.615272	-1.47321	0.140693	0.344182
ENSMUSG00000115116	37.0985	-0.56691	0.385062	-1.47226	0.140952	0.344182
ENSMUSG00000026187	671.164	0.243208	0.165281	1.47148	0.14116	0.344268	Xrcc5	22596	X-ray repair complementing defective repair in Chinese hamster cells 5
ENSMUSG00000026473	1233.54	-0.232448	0.157957	-1.47159	0.141131	0.344268	Glul	14645	glutamate-ammonia ligase
ENSMUSG00000029407	2086.09	0.256655	0.174423	1.47145	0.141168	0.344268	Uso1	56041	USO1 vesicle docking factor
ENSMUSG00000031097	196.83	-0.381479	0.259212	-1.47169	0.141105	0.344268	Tnni2	21953	troponin I, skeletal, fast 2
ENSMUSG00000045193	221.292	-0.389053	0.264392	-1.4715	0.141155	0.344268	Cirbp	12696	cold inducible RNA binding protein
ENSMUSG00000094936	41.0477	0.522993	0.355388	1.47161	0.141126	0.344268	Rbm4	19653	RNA binding motif protein 4
ENSMUSG00000111877	813.083	-0.294595	0.200139	-1.47195	0.141034	0.344268
ENSMUSG00000005045	36.0606	0.594687	0.404372	1.47064	0.141388	0.344675	Chd5	269610	chromodomain helicase DNA binding protein 5
ENSMUSG00000005514	3874.37	0.299208	0.203464	1.47057	0.141408	0.344675	Por	18984	cytochrome p450 oxidoreductase
ENSMUSG00000032462	3426.31	0.268654	0.182678	1.47065	0.141386	0.344675	Pik3cb	74769	phosphatidylinositol-4,5-bisphosphate 3-kinase catalytic subunit beta
ENSMUSG00000033933	779.863	0.283487	0.192807	1.47032	0.141476	0.344783	Vhl	22346	von Hippel-Lindau tumor suppressor
ENSMUSG00000040631	67.4229	0.486387	0.330875	1.47	0.141561	0.34493	Dok4	114255	docking protein 4
ENSMUSG00000007030	37.7687	0.539397	0.367323	1.46845	0.141981	0.345894	Vwa7	27762	von Willebrand factor A domain containing 7
ENSMUSG00000035041	22.4796	0.704001	0.479481	1.46825	0.142035	0.345967	Creb3l3	208677	cAMP responsive element binding protein 3-like 3
ENSMUSG00000020422	4035.68	0.390087	0.265768	1.46777	0.142166	0.346227	Tns3	319939	tensin 3
ENSMUSG00000029030	1297.15	0.264263	0.180057	1.46766	0.142195	0.346239	Tprg1l	67808	transformation related protein 63 regulated 1 like
ENSMUSG00000027959	320.623	-0.366883	0.249994	-1.46756	0.142223	0.346247	Sass6	72776	SAS-6 centriolar assembly protein
ENSMUSG00000015536	658.916	0.279466	0.190488	1.4671	0.142348	0.346314	Mocs2	17434	molybdenum cofactor synthesis 2
ENSMUSG00000025575	1559.68	-0.219627	0.149693	-1.46718	0.142326	0.346314	Cant1	76025	calcium activated nucleotidase 1
ENSMUSG00000038773	1675.5	-0.337078	0.22975	-1.46715	0.142334	0.346314	Kdm3b	277250	KDM3B lysine (K)-specific demethylase 3B
ENSMUSG00000058638	365.328	0.28325	0.193051	1.46723	0.142313	0.346314	Zfp110	65020	zinc finger protein 110
ENSMUSG00000044390	18.9991	-0.832306	0.567383	-1.46692	0.142397	0.346375	Tigd3	332359	tigger transposable element derived 3
ENSMUSG00000039148	1782.78	0.261042	0.178017	1.46639	0.142543	0.346612	Sart1	20227	squamous cell carcinoma antigen recognized by T cells 1
ENSMUSG00000089659	10.5043	1.00489	0.685272	1.46641	0.142538	0.346612
ENSMUSG00000001248	1546.43	0.265289	0.180962	1.46599	0.14265	0.346813	Gramd1a	52857	GRAM domain containing 1A
ENSMUSG00000020380	1412.32	-0.257895	0.175932	-1.46588	0.142681	0.346827	Rad50	19360	RAD50 double strand break repair protein
ENSMUSG00000027333	5010.57	0.322255	0.219889	1.46554	0.142774	0.346935	Smox	228608	spermine oxidase
ENSMUSG00000039262	3394.26	-0.348909	0.238069	-1.46558	0.142764	0.346935	Prrc2b	227723	proline-rich coiled-coil 2B
ENSMUSG00000025500	7.60663	1.2959	0.884472	1.46517	0.142874	0.346986	Lmntd2	72000	lamin tail domain containing 2
ENSMUSG00000034653	283.052	-0.394025	0.26894	-1.46511	0.142892	0.346986	Ythdc2	240255	YTH domain containing 2
ENSMUSG00000035365	335.163	-0.352195	0.240381	-1.46516	0.142879	0.346986	Parpbp	75317	PARP1 binding protein
ENSMUSG00000054676	490.99	0.247419	0.168849	1.46533	0.142831	0.346986	1600014C10Rik	72244	RIKEN cDNA 1600014C10 gene
ENSMUSG00000025092	6.95095	-1.14426	0.781133	-1.46487	0.142955	0.34708	Hspa12a	73442	heat shock protein 12A
ENSMUSG00000000690	104.193	0.379345	0.259019	1.46454	0.143046	0.347198	Hoxb6	15414	homeobox B6
ENSMUSG00000028436	1350.16	0.233514	0.159448	1.46452	0.143053	0.347198	Dcaf12	68970	DDB1 and CUL4 associated factor 12
ENSMUSG00000021287	232.208	-0.327042	0.223333	-1.46437	0.143092	0.347234	Xrcc3	74335	X-ray repair complementing defective repair in Chinese hamster cells 3
ENSMUSG00000052040	2121.9	0.326462	0.222984	1.46406	0.143178	0.347384	Klf13	50794	Kruppel-like transcription factor 13
ENSMUSG00000018761	962.094	0.336531	0.229925	1.46366	0.143287	0.347589	Mpdu1	24070	mannose-P-dolichol utilization defect 1
ENSMUSG00000045411	605.234	-0.302989	0.20706	-1.46329	0.143388	0.347715	2410002F23Rik	668661	RIKEN cDNA 2410002F23 gene
ENSMUSG00000064030	551.363	0.346346	0.236686	1.46331	0.143382	0.347715	Pym1	78428	PYM homolog 1, exon junction complex associated factor
ENSMUSG00000019857	190.098	-0.321636	0.219833	-1.4631	0.143441	0.347784	Asf1a	66403	anti-silencing function 1A histone chaperone
ENSMUSG00000025591	385.977	-0.331723	0.226757	-1.46291	0.143493	0.347851	Tma16	66282	translation machinery associated 16
ENSMUSG00000021466	579.486	-0.436265	0.298239	-1.4628	0.143522	0.347859	Ptch1	19206	patched 1
ENSMUSG00000023008	1876.32	-0.231216	0.158086	-1.4626	0.143577	0.347859	Fmnl3	22379	formin-like 3
ENSMUSG00000045980	1089.21	0.258958	0.177072	1.46245	0.143619	0.347859	Tmem104	320534	transmembrane protein 104
ENSMUSG00000070730	450.625	-0.270184	0.184732	-1.46258	0.143583	0.347859	Rmdn3	67809	regulator of microtubule dynamics 3
ENSMUSG00000086691	53.4398	-0.571371	0.390691	-1.46246	0.143615	0.347859
ENSMUSG00000002279	901.296	0.282897	0.193476	1.46218	0.143693	0.34792	Lmf1	76483	lipase maturation factor 1
ENSMUSG00000025484	219.665	0.3923	0.268283	1.46226	0.143669	0.34792	Bet1l	54399	Bet1 golgi vesicular membrane trafficking protein like
ENSMUSG00000053985	8.1812	1.08832	0.744791	1.46124	0.143949	0.34848	Zfp14	243906	zinc finger protein 14
ENSMUSG00000045098	771.686	0.332719	0.22771	1.46115	0.143975	0.348483	Kmt5b	225888	lysine methyltransferase 5B
ENSMUSG00000135460	42.5622	0.522262	0.357467	1.46101	0.144013	0.348517
ENSMUSG00000022555	618.63	0.24819	0.169958	1.46031	0.144205	0.348704	Dgat1	13350	diacylglycerol O-acyltransferase 1
ENSMUSG00000039456	1299.42	-0.301868	0.206729	-1.46021	0.144233	0.348704	Morc3	338467	microrchidia 3
ENSMUSG00000045854	182.63	0.379861	0.260072	1.4606	0.144126	0.348704	Lyrm2	108755	LYR motif containing 2
ENSMUSG00000054733	187.368	-0.372256	0.254933	-1.46021	0.144233	0.348704	Msra	110265	methionine sulfoxide reductase A
ENSMUSG00000059439	352.87	0.314099	0.215108	1.46019	0.144237	0.348704	Bcas3	192197	BCAS3 microtubule associated cell migration factor
ENSMUSG00000084862	7.70301	-1.20688	0.826329	-1.46053	0.144144	0.348704
ENSMUSG00000005986	88.6073	-0.372719	0.255356	-1.45961	0.144398	0.349034	Ankrd13d	68423	ankyrin repeat domain 13 family, member D
ENSMUSG00000026727	1991.15	0.23642	0.161994	1.45944	0.144445	0.349087	Rsu1	20163	Ras suppressor protein 1
ENSMUSG00000037376	1168.73	-0.242567	0.166335	-1.4583	0.144757	0.349783	Trmt6	66926	tRNA methyltransferase 6
ENSMUSG00000026277	1226.05	0.277577	0.190422	1.45769	0.144925	0.350104	Stk25	59041	serine/threonine kinase 25 (yeast)
ENSMUSG00000091119	7.46538	-1.17015	0.802767	-1.45764	0.144939	0.350104	Ccdc152	100039139	coiled-coil domain containing 152
ENSMUSG00000021484	4181.04	-0.267949	0.183923	-1.45685	0.145157	0.350452	Lman2	66890	lectin, mannose-binding 2
ENSMUSG00000040327	7.48637	1.1743	0.806013	1.45692	0.145138	0.350452	Cul9	78309	cullin 9
ENSMUSG00000079037	656.613	0.23773	0.163179	1.45686	0.145155	0.350452	Prnp	19122	prion protein
ENSMUSG00000026810	705.994	0.300353	0.206231	1.45639	0.145285	0.350701	Dpm2	13481	dolichyl-phosphate mannosyltransferase subunit 2, regulatory
ENSMUSG00000019261	2178.71	-0.259697	0.178387	-1.45581	0.145446	0.350852	Map1s	270058	microtubule-associated protein 1S
ENSMUSG00000027599	1467.79	-0.269936	0.185412	-1.45587	0.145428	0.350852	Armc1	74252	armadillo repeat containing 1
ENSMUSG00000039959	2225.76	-0.346069	0.237716	-1.45581	0.145446	0.350852	Hip1	215114	huntingtin interacting protein 1
ENSMUSG00000104649	28.2557	0.643427	0.441955	1.45586	0.14543	0.350852
ENSMUSG00000110331	1436.86	-0.311748	0.214175	-1.45558	0.145509	0.350944
ENSMUSG00000051977	131.405	0.365779	0.251312	1.45548	0.145537	0.350952	Prdm9	213389	PR domain containing 9
ENSMUSG00000038215	344.945	0.333446	0.229127	1.45529	0.14559	0.351019	Cep44	382010	centrosomal protein 44
ENSMUSG00000038188	8.67882	1.02023	0.701155	1.45507	0.145651	0.351107	Scarf1	380713	scavenger receptor class F, member 1
ENSMUSG00000027185	1058.02	-0.310607	0.213593	-1.4542	0.145891	0.351328	Nat10	98956	N-acetyltransferase 10
ENSMUSG00000031029	6789.09	0.283131	0.194689	1.45428	0.14587	0.351328	Eif3f	66085	eukaryotic translation initiation factor 3, subunit F
ENSMUSG00000033739	233.104	0.337047	0.231717	1.45456	0.145791	0.351328	Fkbpl	56299	FK506 binding protein-like
ENSMUSG00000034908	1119.79	-0.264968	0.182196	-1.4543	0.145863	0.351328	Sidt2	214597	SID1 transmembrane family, member 2
ENSMUSG00000044221	1759.52	-0.248481	0.170846	-1.45442	0.14583	0.351328	Grsf1	231413	G-rich RNA sequence binding factor 1
ENSMUSG00000090015	69.2489	-0.399862	0.274965	-1.45423	0.145883	0.351328	Gm15446	100642166	predicted gene 15446
ENSMUSG00000059022	26.2199	0.625883	0.430425	1.4541	0.145917	0.351333	Kcp	333088	kielin/chordin-like protein
ENSMUSG00000038836	83.1151	-0.379942	0.261344	-1.4538	0.146001	0.351414	Agbl3	76223	ATP/GTP binding protein-like 3
ENSMUSG00000083879	72.1111	0.428154	0.294503	1.45382	0.145996	0.351414
ENSMUSG00000032375	74.9845	-0.425606	0.292843	-1.45336	0.146124	0.351653	Aph1b	208117	aph1 homolog B, gamma secretase subunit
ENSMUSG00000030729	487.804	-0.382592	0.263436	-1.45232	0.146414	0.35229	Pgm2l1	70974	phosphoglucomutase 2-like 1
ENSMUSG00000006333	16286.8	0.342657	0.235955	1.45221	0.146442	0.352298	Rps9	76846	ribosomal protein S9
ENSMUSG00000035725	1545.45	0.326941	0.225196	1.45181	0.146556	0.352452	Prkx	19108	protein kinase, X-linked
ENSMUSG00000063077	759.596	-0.380483	0.262065	-1.45187	0.146539	0.352452	Kif1b	16561	kinesin family member 1B
ENSMUSG00000044551	50.1189	-0.575783	0.396662	-1.45157	0.146621	0.352491	9930012K11Rik	268759	RIKEN cDNA 9930012K11 gene
ENSMUSG00002075551	7.58415	1.08338	0.746348	1.45158	0.146619	0.352491
ENSMUSG00000074748	983.123	-0.263493	0.181562	-1.45126	0.146708	0.352641	Atxn7l3b	382423	ataxin 7-like 3B
ENSMUSG00000020817	2092.12	0.276154	0.19032	1.451	0.146779	0.352692	Rabep1	54189	rabaptin, RAB GTPase binding effector protein 1
ENSMUSG00000040370	265.925	0.30145	0.207749	1.45103	0.146773	0.352692	Etfrf1	67636	electron transfer flavoprotein regulatory factor 1
ENSMUSG00000055480	38.5758	-0.527417	0.363702	-1.45013	0.147021	0.353213	Zfp458	238690	zinc finger protein 458
ENSMUSG00000081400	2120.66	0.294063	0.20283	1.44981	0.147113	0.353374	Gm13680	545429	ribosomal protein S4, X-linked pseudogene
ENSMUSG00000008348	102.564	0.391531	0.270091	1.44963	0.147162	0.353433	Ubc	22190	ubiquitin C
ENSMUSG00000026878	4595.87	-0.248526	0.171454	-1.44952	0.147192	0.353445	Rab14	68365	RAB14, member RAS oncogene family
ENSMUSG00000018909	6166.1	0.3131	0.216055	1.44916	0.147292	0.353624	Arrb1	109689	arrestin, beta 1
ENSMUSG00000010461	96.8162	0.435176	0.300479	1.44827	0.147541	0.353949	Eya4	14051	EYA transcriptional coactivator and phosphatase 4
ENSMUSG00000032392	164.787	0.394535	0.272372	1.44852	0.147472	0.353949	Parp16	214424	poly (ADP-ribose) polymerase family, member 16
ENSMUSG00000039741	9.86665	-1.00022	0.690715	-1.4481	0.147589	0.353949	Bahcc1	268515	BAH domain and coiled-coil containing 1
ENSMUSG00000041697	5038.5	0.344614	0.237941	1.44832	0.147529	0.353949	Cox6a1	12861	cytochrome c oxidase subunit 6A1
ENSMUSG00000063873	23.3599	-0.670914	0.463302	-1.44811	0.147585	0.353949	Slc24a3	94249	solute carrier family 24 (sodium/potassium/calcium exchanger), member 3
ENSMUSG00000073889	55.6295	0.481732	0.332652	1.44816	0.147573	0.353949	Il11ra1	16157	interleukin 11 receptor subunit alpha 1
ENSMUSG00000085882	16.381	-0.784536	0.541785	-1.44806	0.147601	0.353949	2610507I01Rik	72203	RIKEN cDNA 2610507I01 gene
ENSMUSG00000030079	515.803	-0.295707	0.204289	-1.4475	0.147758	0.354162	Ruvbl1	56505	RuvB-like AAA ATPase 1
ENSMUSG00000047473	110.146	0.406605	0.280873	1.44765	0.147716	0.354162	Zfp30	22693	zinc finger protein 30
ENSMUSG00000068922	1277.77	-0.305107	0.210786	-1.44747	0.147764	0.354162	Msto1	229524	misato 1, mitochondrial distribution and morphology regulator
ENSMUSG00000038352	409.9	0.458814	0.317021	1.44727	0.147822	0.35424	Arl5c	217151	ADP-ribosylation factor-like 5C
ENSMUSG00000042650	4049.23	0.2879	0.198956	1.44706	0.147881	0.354321	Alkbh5	268420	alkB homolog 5, RNA demethylase
ENSMUSG00000026749	2127.87	0.230914	0.159628	1.44657	0.148016	0.354432	Nek6	59126	NIMA (never in mitosis gene a)-related expressed kinase 6
ENSMUSG00000044986	71.7931	0.536292	0.370712	1.44665	0.147994	0.354432	Tst	22117	thiosulfate sulfurtransferase, mitochondrial
ENSMUSG00000115324	7.94613	1.09722	0.758514	1.44654	0.148027	0.354432	4930527F14Rik	67651	RIKEN cDNA 4930527F14 gene
ENSMUSG00000116972	85.6102	0.423573	0.292815	1.44655	0.148022	0.354432	Gm6278	622000	ribosomal protein, large, P0 pseudogene
ENSMUSG00000028015	547.714	0.294962	0.204005	1.44586	0.148217	0.354798	Ctso	229445	cathepsin O
ENSMUSG00000028273	2112.4	0.290982	0.201258	1.44581	0.14823	0.354798	Pdlim5	56376	PDZ and LIM domain 5
ENSMUSG00000117484	105.031	0.40486	0.280173	1.44504	0.148448	0.355201
ENSMUSG00000144291	588.316	-0.306912	0.21238	-1.4451	0.148429	0.355201	Dhrsx	236082	dehydrogenase/reductase X linked
ENSMUSG00000034445	298.959	0.382874	0.265084	1.44435	0.148641	0.355604	Cyb561a3	225912	cytochrome b561 family, member A3
ENSMUSG00000031785	12.4907	-0.832243	0.576272	-1.44418	0.148687	0.355654	Adgrg1	14766	adhesion G protein-coupled receptor G1
ENSMUSG00000047412	722.942	0.267029	0.185002	1.44338	0.148914	0.356136	Zbtb44	235132	zinc finger and BTB domain containing 44
ENSMUSG00000040433	754.675	0.339839	0.235493	1.44309	0.148994	0.356268	Zbtb38	245007	zinc finger and BTB domain containing 38
ENSMUSG00000092118	200.862	0.325668	0.225716	1.44283	0.14907	0.356389	Fancf	100040608	Fanconi anemia, complementation group F
ENSMUSG00000026833	1987.96	0.345978	0.239891	1.44223	0.149237	0.35667	Olfm1	56177	olfactomedin 1
ENSMUSG00000120229	76.3281	-0.636852	0.441554	-1.4423	0.149218	0.35667
ENSMUSG00000029406	58.7503	-0.545441	0.378321	-1.44174	0.149376	0.356701	Pitpnm2	19679	phosphatidylinositol transfer protein, membrane-associated 2
ENSMUSG00000032171	1883.41	-0.301664	0.209197	-1.44201	0.149301	0.356701	Pin1	23988	peptidyl-prolyl cis/trans isomerase, NIMA-interacting 1
ENSMUSG00000051427	75.6206	0.431906	0.299566	1.44177	0.149366	0.356701	Ccdc157	216516	coiled-coil domain containing 157
ENSMUSG00000059851	879.077	0.258276	0.179128	1.44185	0.149345	0.356701	Kmt5c	232811	lysine methyltransferase 5C
ENSMUSG00000138616	11.2258	-1.06103	0.735812	-1.44199	0.149306	0.356701
ENSMUSG00000024556	1798.94	-0.23684	0.164333	-1.44122	0.149522	0.356991	Me2	107029	malic enzyme 2, NAD(+)-dependent, mitochondrial
ENSMUSG00000030232	1865.25	-0.250857	0.174069	-1.44113	0.149548	0.356992	Aebp2	11569	AE binding protein 2
ENSMUSG00000020738	44.8463	-0.504104	0.34986	-1.44087	0.149621	0.357107	Sumo2	170930	small ubiquitin-like modifier 2
ENSMUSG00000138282	9.76142	1.02671	0.712633	1.44073	0.14966	0.35714
ENSMUSG00000033526	632.493	-0.306895	0.213042	-1.44054	0.149716	0.357214	Ppip5k1	327655	diphosphoinositol pentakisphosphate kinase 1
ENSMUSG00000040003	17.0574	0.72165	0.501233	1.43975	0.149939	0.357639	Magi2	50791	membrane associated guanylate kinase, WW and PDZ domain containing 2
ENSMUSG00000060224	356.884	0.433444	0.30106	1.43973	0.149945	0.357639	Pyroxd2	74580	pyridine nucleotide-disulphide oxidoreductase domain 2
ENSMUSG00000020191	9.93922	-1.02415	0.711833	-1.43875	0.150222	0.35811	Spmip7	73862	sperm microtubule inner protein 7
ENSMUSG00000025078	1072.47	-0.263258	0.182987	-1.43867	0.150243	0.35811	Nhlrc2	66866	NHL repeat containing 2
ENSMUSG00000036646	2051.61	-0.243236	0.169057	-1.43878	0.150214	0.35811	Man1b1	227619	mannosidase, alpha, class 1B, member 1
ENSMUSG00000114980	12.2666	-0.898909	0.624723	-1.43889	0.150181	0.35811
ENSMUSG00000022684	590.441	0.259778	0.180605	1.43837	0.150328	0.358193	Bfar	67118	bifunctional apoptosis regulator
ENSMUSG00000073492	13.6077	0.895545	0.622599	1.4384	0.150321	0.358193
ENSMUSG00000005469	1821.3	-0.228012	0.158565	-1.43797	0.150442	0.358405	Prkaca	18747	protein kinase, cAMP dependent, catalytic, alpha
ENSMUSG00000070025	7.88181	1.21583	0.845598	1.43783	0.150482	0.35844	Gm10284	100040634	glyceraldehyde-3-phosphate dehydrogenase pseudogene
ENSMUSG00000051223	7430.54	-0.28549	0.198596	-1.43754	0.150565	0.358578	Bzw1	66882	basic leucine zipper and W2 domains 1
ENSMUSG00000050195	45.0441	0.556895	0.387487	1.4372	0.150662	0.35875	Scd4	329065	stearoyl-coenzyme A desaturase 4
ENSMUSG00000000253	863.975	0.335415	0.233417	1.43698	0.150724	0.358837	Gmpr	66355	guanosine monophosphate reductase
ENSMUSG00000040111	2149.1	0.257857	0.179496	1.43656	0.150843	0.35903	Gramd1b	235283	GRAM domain containing 1B
ENSMUSG00000108709	12.3995	-1.01546	0.706893	-1.43652	0.150856	0.35903	4933431G14Rik	71265	RIKEN cDNA 4933431G14 gene
ENSMUSG00000027427	888.904	-0.284696	0.198207	-1.43636	0.150901	0.359073	Polr3f	70408	polymerase (RNA) III (DNA directed) polypeptide F
ENSMUSG00000031358	993.115	-0.232109	0.161621	-1.43613	0.150966	0.359073	Msl3	17692	MSL complex subunit 3
ENSMUSG00000070420	210.881	-0.285165	0.198569	-1.4361	0.150975	0.359073	Zscan25	666311	zinc finger and SCAN domain containing 25
ENSMUSG00000095440	254.657	0.346627	0.241348	1.43621	0.150943	0.359073	Fignl2	668225	fidgetin-like 2
ENSMUSG00000086567	12.6807	-0.84362	0.587477	-1.436	0.151001	0.359076
ENSMUSG00000006134	1440.62	-0.29919	0.208367	-1.43588	0.151037	0.3591	Crkl	12929	v-crk avian sarcoma virus CT10 oncogene homolog-like
ENSMUSG00000022792	612.086	-0.26641	0.185552	-1.43577	0.151067	0.359113	Yars2	70120	tyrosyl-tRNA synthetase 2 (mitochondrial)
ENSMUSG00000064357	118.937	-0.334948	0.23344	-1.43484	0.151334	0.359687	mt-Atp6	17705	ATP synthase F0 subunit 6
ENSMUSG00000023087	401.259	-0.355077	0.247496	-1.43467	0.15138	0.359736	Noct	12457	nocturnin
ENSMUSG00000032590	1579.85	0.275103	0.191894	1.43362	0.151681	0.36039	Apeh	235606	acylpeptide hydrolase
ENSMUSG00000029416	873.548	-0.230436	0.160753	-1.43348	0.151721	0.360427	Slc15a4	100561	solute carrier family 15, member 4
ENSMUSG00000007946	8.38851	1.06117	0.740391	1.43325	0.151785	0.360458	Phox2a	11859	paired-like homeobox 2a
ENSMUSG00000015759	1008.47	-0.258656	0.180466	-1.43327	0.151782	0.360458	Cnih1	12793	cornichon family AMPA receptor auxiliary protein 1
ENSMUSG00000071035	352.178	-0.259538	0.181099	-1.43312	0.151822	0.360486
ENSMUSG00000022248	479.4	-0.282491	0.197139	-1.43296	0.151871	0.360535	Rad1	19355	RAD1 checkpoint DNA exonuclease
ENSMUSG00000027878	1743.51	-0.40033	0.279389	-1.43287	0.151894	0.360535	Notch2	18129	notch 2
ENSMUSG00000041440	189.419	0.390011	0.272231	1.43265	0.151959	0.360629	Gk5	235533	glycerol kinase 5
ENSMUSG00000041120	9.94795	0.932291	0.650892	1.43233	0.15205	0.360786	Nbl1	17965	NBL1, DAN family BMP antagonist
ENSMUSG00000022514	212.892	0.325226	0.227087	1.43216	0.152098	0.360839	Il1rap	16180	interleukin 1 receptor accessory protein
ENSMUSG00000004902	10.617	0.914686	0.638725	1.43205	0.152129	0.360854	Slc25a18	71803	solute carrier family 25 (mitochondrial carrier), member 18
ENSMUSG00000059479	65.355	-0.454397	0.317334	-1.43192	0.152167	0.360883	B3gnt8	232984	UDP-GlcNAc:betaGal beta-1,3-N-acetylglucosaminyltransferase 8
ENSMUSG00000026656	3142.69	-0.394478	0.275511	-1.4318	0.1522	0.360902	Fcgr2b	14130	Fc receptor, IgG, low affinity IIb
ENSMUSG00000055401	320.136	0.331446	0.231526	1.43157	0.152267	0.36094	Fbxo6	50762	F-box protein 6
ENSMUSG00000061689	1633.97	0.242551	0.169421	1.43164	0.152246	0.36094	Dlgap4	228836	DLG associated protein 4
ENSMUSG00000121096	68.253	0.453379	0.31674	1.43139	0.152317	0.360998
ENSMUSG00000025220	1743.08	0.332266	0.232148	1.43127	0.152354	0.361002	Oga	76055	O-GlcNAcase
ENSMUSG00000097583	13.8096	0.969207	0.677194	1.43121	0.15237	0.361002	6430590A07Rik	619719	RIKEN cDNA 6430590A07 gene
ENSMUSG00000097910	94.8526	-0.360394	0.251836	-1.43107	0.152411	0.361039	Hdnr	75996	Hand2 downstream lncRNA
ENSMUSG00000042505	126.362	0.338003	0.236219	1.43089	0.152462	0.3611	Sdhaf3	71238	succinate dehydrogenase complex assembly factor 3
ENSMUSG00000105892	77.4411	-0.520468	0.363852	-1.43044	0.152591	0.361346
ENSMUSG00000082361	9.69255	1.15126	0.804984	1.43017	0.152669	0.361459	Btc	12223	betacellulin, epidermal growth factor family member
ENSMUSG00000084342	11.3996	0.89226	0.623916	1.4301	0.152689	0.361459	Gm11224	242497	eukaryotic translation initiation factor 3, subunit C pseudogene
ENSMUSG00000033429	238.029	0.360042	0.251788	1.42994	0.152734	0.361505	Mcee	73724	methylmalonyl CoA epimerase
ENSMUSG00000048930	853.498	0.262923	0.183888	1.4298	0.152775	0.361542	Tada3	101206	transcriptional adaptor 3
ENSMUSG00000112276	6.91795	1.37169	0.959461	1.42965	0.152818	0.361583
ENSMUSG00000140457	591.226	0.371356	0.259879	1.42896	0.153015	0.361989
ENSMUSG00000052917	523.626	0.328231	0.229753	1.42863	0.153111	0.362101	Senp7	66315	SUMO1/sentrin specific peptidase 7
ENSMUSG00000074867	10.6316	-1.06491	0.745415	-1.42862	0.153113	0.362101	Zfp808	630579	zinc finger protein 808
ENSMUSG00000105161	25.6978	-0.627508	0.439376	-1.42818	0.15324	0.362339
ENSMUSG00000077737	20.713	-0.715919	0.501365	-1.42794	0.153309	0.362365
ENSMUSG00000095930	8.17351	1.13049	0.791726	1.42788	0.153327	0.362365	Nim1k	245269	NIM1 serine/threonine protein kinase
ENSMUSG00000106943	18.8826	-0.73407	0.514071	-1.42795	0.153305	0.362365	Dancr	70036	differentiation antagonizing non-protein coding RNA
ENSMUSG00000020790	2959.86	-0.334935	0.234601	-1.42768	0.153385	0.362405	Ankfy1	11736	ankyrin repeat and FYVE domain containing 1
ENSMUSG00000024370	754.061	-0.272621	0.190959	-1.42764	0.153395	0.362405	Cdc23	52563	CDC23 cell division cycle 23
ENSMUSG00000042043	811.553	-0.310134	0.217258	-1.42749	0.153439	0.362449	Tbca	21371	tubulin cofactor A
ENSMUSG00000011658	111.22	0.484588	0.339499	1.42736	0.153476	0.362477	Fuz	70300	fuzzy planar cell polarity protein
ENSMUSG00000043740	584.715	-0.331881	0.232554	-1.42712	0.153546	0.362582	Trem6l	320148	triggering receptor expressed on myeloid cells-like 6
ENSMUSG00000003153	1605.46	-0.269002	0.188554	-1.42666	0.153678	0.362833	Slc2a3	20527	solute carrier family 2 (facilitated glucose transporter), member 3
ENSMUSG00000030287	988.873	0.314387	0.220425	1.42627	0.15379	0.363036	Itpr2	16439	inositol 1,4,5-triphosphate receptor 2
ENSMUSG00000040282	153.142	-0.311147	0.218179	-1.42611	0.153837	0.363088	Cdin1	399568	CDAN1 interacting nuclease 1
ENSMUSG00000020840	1627.09	-0.240296	0.16853	-1.42584	0.153914	0.363125	Blmh	104184	bleomycin hydrolase
ENSMUSG00000090083	98.613	-0.370691	0.25999	-1.42579	0.153929	0.363125	Rnf8	58230	ring finger protein 8
ENSMUSG00000097177	37.8489	-0.565511	0.396588	-1.42594	0.153886	0.363125	9330159M07Rik	319673	RIKEN cDNA 9330159M07 gene
ENSMUSG00000002846	322.941	0.311378	0.218443	1.42544	0.15403	0.363242	Timmdc1	76916	translocase of inner mitochondrial membrane domain containing 1
ENSMUSG00000102278	13.9965	0.819677	0.575029	1.42545	0.154026	0.363242
ENSMUSG00000141635	4.81054	1.5308	1.074	1.42532	0.154064	0.363261
ENSMUSG00000114536	8.85057	1.03366	0.72544	1.42487	0.154194	0.363508
ENSMUSG00000092216	24.8384	0.70128	0.492214	1.42475	0.15423	0.363534	Gm19345	100502736	predicted gene, 19345
ENSMUSG00000053137	114.557	0.342325	0.24038	1.4241	0.154418	0.363916	Mapk11	19094	mitogen-activated protein kinase 11
ENSMUSG00000032305	565.717	-0.242299	0.170208	-1.42354	0.154579	0.364133	Fam219b	78323	family with sequence similarity 219, member B
ENSMUSG00000037001	38.6979	-0.591656	0.41563	-1.42352	0.154587	0.364133	Zfp39	22698	zinc finger protein 39
ENSMUSG00000047586	53.2263	-0.499009	0.350517	-1.42364	0.154551	0.364133	Nccrp1	233038	non-specific cytotoxic cell receptor protein 1 homolog (zebrafish)
ENSMUSG00000068732	667.099	0.287373	0.201914	1.42325	0.154665	0.364257	Tmem167b	67495	transmembrane protein 167B
ENSMUSG00000024830	380.864	0.304478	0.214056	1.42242	0.154904	0.364579	Rps6kb2	58988	ribosomal protein S6 kinase, polypeptide 2
ENSMUSG00000050552	530.574	-0.361408	0.25408	-1.42242	0.154904	0.364579	Lamtor4	66096	late endosomal/lysosomal adaptor, MAPK and MTOR activator 4
ENSMUSG00000073491	574.142	0.326253	0.22933	1.42264	0.154841	0.364579	Ifi213	623121	interferon activated gene 213
ENSMUSG00000130119	59.6594	0.444535	0.312511	1.42246	0.154893	0.364579
ENSMUSG00000110388	166.763	0.385679	0.271197	1.42214	0.154987	0.364712	Gm30329	102632189	predicted gene, 30329
ENSMUSG00000032540	411.271	0.246019	0.173037	1.42177	0.155092	0.364899	Abhd5	67469	abhydrolase domain containing 5
ENSMUSG00000005371	1270.05	0.320268	0.225308	1.42146	0.155182	0.365038	Fbxo11	225055	F-box protein 11
ENSMUSG00000089829	7.17131	1.16899	0.822425	1.42139	0.155202	0.365038
ENSMUSG00000081113	145.647	0.492817	0.346799	1.42104	0.155304	0.365217
ENSMUSG00000018167	1311.28	0.255692	0.179951	1.4209	0.155346	0.365255	Stard3	59045	StAR related lipid transfer domain containing 3
ENSMUSG00000019849	2095.1	-0.228256	0.160683	-1.42054	0.155452	0.36536	Prep	19072	prolyl endopeptidase
ENSMUSG00000020101	2447.33	-0.329345	0.231862	-1.42044	0.15548	0.36536	Vsir	74048	V-set immunoregulatory receptor
ENSMUSG00000046562	440.201	0.25837	0.181867	1.42065	0.155418	0.36536	Unc119b	106840	unc-119 lipid binding chaperone B
ENSMUSG00000047115	110.8	-0.353027	0.248542	-1.42039	0.155493	0.36536	Fam221a	231946	family with sequence similarity 221, member A
ENSMUSG00000116718	30.069	0.548832	0.3866	1.41964	0.155713	0.365816
ENSMUSG00000033396	1099.8	0.32268	0.227395	1.41903	0.155891	0.366114	Spg11	214585	SPG11, spatacsin vesicle trafficking associated
ENSMUSG00000049504	1060.01	-0.314711	0.221778	-1.41904	0.155888	0.366114	Proser1	212127	proline and serine rich 1
ENSMUSG00000001056	2875.01	-0.351385	0.247668	-1.41878	0.155964	0.366164	Nhp2	52530	NHP2 ribonucleoprotein
ENSMUSG00000114533	19.1819	-0.694315	0.48936	-1.41882	0.15595	0.366164	Gm8416	667005	cyclin B1 pseudogene
ENSMUSG00000036278	189.228	0.378396	0.266794	1.41831	0.156101	0.366426	Macrod1	107227	mono-ADP ribosylhydrolase 1
ENSMUSG00000025289	1705.63	-0.29666	0.209181	-1.4182	0.156132	0.366439	Prdx4	53381	peroxiredoxin 4
ENSMUSG00000117979	8.76955	1.00821	0.710964	1.41809	0.156165	0.366454
ENSMUSG00000016529	47.5886	0.70334	0.496051	1.41788	0.156226	0.366477	Il10	16153	interleukin 10
ENSMUSG00000035376	286.938	-0.328964	0.232006	-1.41791	0.156218	0.366477	Hacd2	70757	3-hydroxyacyl-CoA dehydratase 2
ENSMUSG00000029505	1738.91	-0.37062	0.261413	-1.41775	0.156263	0.366502	Ep400	75560	E1A binding protein p400
ENSMUSG00000003662	1255.05	0.268903	0.189686	1.41763	0.1563	0.36653	Ciao1	26371	cytosolic iron-sulfur protein assembly 1
ENSMUSG00000036442	1033.96	-0.256108	0.180706	-1.41726	0.156406	0.366718	Thap11	59016	THAP domain containing 11
ENSMUSG00000051306	323.07	-0.37539	0.264933	-1.41692	0.156505	0.36689	Usp42	76800	ubiquitin specific peptidase 42
ENSMUSG00000026280	1135.63	0.241985	0.170817	1.41663	0.156591	0.366987	Atg4b	66615	autophagy related 4B, cysteine peptidase
ENSMUSG00000031451	240.459	0.936925	0.661387	1.41661	0.156598	0.366987	Gas6	14456	growth arrest specific 6
ENSMUSG00000040688	2115.15	-0.306017	0.21604	-1.41649	0.156633	0.367008	Tbl3	213773	transducin (beta)-like 3
ENSMUSG00000104699	152.675	0.42473	0.299926	1.41612	0.156741	0.3672	Rps4x-ps	667617	Rps4x retrotransposed pseudogene
ENSMUSG00000037447	271.324	0.447943	0.316344	1.416	0.156776	0.367221	Arid5a	214855	AT-rich interaction domain 5A
ENSMUSG00000025332	3747.31	0.264286	0.186675	1.41576	0.156847	0.367328	Kdm5c	20591	lysine demethylase 5C
ENSMUSG00000055748	8.47831	-1.10292	0.779115	-1.4156	0.156891	0.367371	Gsdmc4	74548	gasdermin C4
ENSMUSG00000026603	696.566	-0.253721	0.179255	-1.41542	0.156946	0.367439	Smyd2	226830	SET and MYND domain containing 2
ENSMUSG00000064367	26055.2	-0.381438	0.269511	-1.41529	0.156982	0.367463	mt-Nd5	17721	NADH dehydrogenase subunit 5
ENSMUSG00000090021	554.601	-0.444973	0.314439	-1.41513	0.157029	0.367513	Gm6493	624311	transportin 1 pseudogene
ENSMUSG00000027193	1995.43	-0.293147	0.207235	-1.41456	0.157198	0.367811	Api5	11800	apoptosis inhibitor 5
ENSMUSG00000031984	1206.29	-0.240342	0.169921	-1.41443	0.157234	0.367811	Fsaf1	66523	40S small subunit processome assembly factor 1
ENSMUSG00000035293	597.331	-0.3804	0.268936	-1.41446	0.157227	0.367811	G2e3	217558	G2/M-phase specific E3 ubiquitin ligase
ENSMUSG00000022361	756.274	-0.270578	0.19148	-1.41309	0.15763	0.368676	Zhx1	22770	zinc fingers and homeoboxes 1
ENSMUSG00000023022	4348	-0.23534	0.166555	-1.41298	0.157661	0.368687	Lima1	65970	LIM domain and actin binding 1
ENSMUSG00000030677	927.555	-0.325854	0.23068	-1.41258	0.157779	0.368904	Kif22	110033	kinesin family member 22
ENSMUSG00000067344	2259.54	0.356176	0.252237	1.41206	0.157931	0.369198
ENSMUSG00000004100	923.349	-0.34936	0.247506	-1.41152	0.158092	0.369413	Ppan	235036	peter pan homolog
ENSMUSG00000020105	73.7394	-0.442458	0.313487	-1.41141	0.158124	0.369413	Lrig3	320398	leucine-rich repeats and immunoglobulin-like domains 3
ENSMUSG00000022858	1479.25	-0.224056	0.158747	-1.4114	0.158127	0.369413	Tra2b	20462	transformer 2 beta
ENSMUSG00000114321	8.47277	-0.996281	0.705882	-1.4114	0.158127	0.369413	Gm8971	668090	predicted gene 8971
ENSMUSG00000020361	7319.98	-0.254254	0.180239	-1.41064	0.158349	0.369811	Hspa4	15525	heat shock protein 4
ENSMUSG00000079469	222.875	-0.353759	0.250775	-1.41066	0.158345	0.369811	Pigb	55981	phosphatidylinositol glycan anchor biosynthesis, class B
ENSMUSG00000082675	105.242	-0.436232	0.309309	-1.41034	0.158438	0.369957
ENSMUSG00000035382	964.859	0.235664	0.167147	1.40992	0.158563	0.370187	Pcsk7	18554	proprotein convertase subtilisin/kexin type 7
ENSMUSG00000042790	419.384	0.286748	0.203427	1.40959	0.158661	0.370338	Rnf214	235315	ring finger protein 214
ENSMUSG00000105703	57.5763	-0.611058	0.433519	-1.40953	0.158679	0.370338	Gm43305	108168162	predicted gene 43305
ENSMUSG00000062300	573.017	0.302484	0.214642	1.40925	0.158763	0.370472	Nectin2	19294	nectin cell adhesion molecule 2
ENSMUSG00000009739	174.334	0.47268	0.335516	1.40882	0.15889	0.370708	Pou6f1	19009	POU domain, class 6, transcription factor 1
ENSMUSG00000005615	993.75	0.244533	0.173604	1.40857	0.158963	0.370729	Pcyt1a	13026	phosphate cytidylyltransferase 1, choline, alpha isoform
ENSMUSG00000021275	553.318	0.318521	0.226143	1.4085	0.158984	0.370729	Tecpr2	104859	tectonin beta-propeller repeat containing 2
ENSMUSG00000023259	235.441	0.275724	0.195779	1.40834	0.159029	0.370729	Slc26a6	171429	solute carrier family 26, member 6
ENSMUSG00000057672	2099.62	0.252419	0.179222	1.40842	0.159007	0.370729	Pkn1	320795	protein kinase N1
ENSMUSG00000082925	132.119	-0.330586	0.234714	-1.40846	0.158994	0.370729	Gm13135	545716	SWI/SNF related, matrix associated, actin dependent regulator of chromatin, subfamily a, member 5 pseudogene
ENSMUSG00000000594	2213.69	0.312581	0.222071	1.40757	0.159257	0.371064	Gm2a	14667	GM2 ganglioside activator protein
ENSMUSG00000026939	655.561	0.34003	0.241574	1.40756	0.159261	0.371064	Tmem141	51875	transmembrane protein 141
ENSMUSG00000039886	584.007	0.337503	0.239743	1.40777	0.1592	0.371064	Tmem120a	215210	transmembrane protein 120A
ENSMUSG00000040850	1830.08	0.314197	0.223229	1.40751	0.159277	0.371064	Psme4	103554	proteasome (prosome, macropain) activator subunit 4
ENSMUSG00000062867	799.004	-0.276363	0.196402	-1.40713	0.159389	0.371265	Impdh2	23918	inosine monophosphate dehydrogenase 2
ENSMUSG00000011257	1637.57	-0.275889	0.196106	-1.40683	0.159477	0.371346	Pabpc4	230721	poly(A) binding protein, cytoplasmic 4
ENSMUSG00000097487	62.6659	-0.433159	0.307883	-1.40689	0.159459	0.371346	Ptges3l	73635	prostaglandin E synthase 3 like
ENSMUSG00000020850	12428.3	-0.353812	0.251614	-1.40617	0.159673	0.371683	Prpf8	192159	pre-mRNA processing factor 8
ENSMUSG00000095098	724.947	-0.373342	0.265493	-1.40622	0.159659	0.371683	Ccdc85b	240514	coiled-coil domain containing 85B
ENSMUSG00000106988	358.066	0.2773	0.197274	1.40566	0.159824	0.371973	Tsg101-ps	22089	tumor susceptibility gene 101, pseudogene
ENSMUSG00000037692	308.86	-0.336838	0.239668	-1.40544	0.159891	0.372068	Ahdc1	230793	AT hook, DNA binding motif, containing 1
ENSMUSG00000042197	1147.23	-0.297599	0.211792	-1.40515	0.159977	0.372207	Zfp451	98403	zinc finger protein 451
ENSMUSG00000005973	608.813	-0.257998	0.183713	-1.40435	0.160213	0.372421	Rcn1	19672	reticulocalbin 1
ENSMUSG00000029192	1083.72	-0.277709	0.197755	-1.40431	0.160226	0.372421	Tbc1d14	100855	TBC1 domain family, member 14
ENSMUSG00000031065	782.432	0.251795	0.179266	1.40459	0.160144	0.372421	Cdk16	18555	cyclin dependent kinase 16
ENSMUSG00000037608	2312.22	-0.292546	0.208295	-1.40448	0.160177	0.372421	Bclaf1	72567	BCL2-associated transcription factor 1
ENSMUSG00000041841	212.64	-0.332456	0.236693	-1.40459	0.160144	0.372421	Rpl37	67281	ribosomal protein L37
ENSMUSG00000074063	595.04	-0.277229	0.197376	-1.40457	0.160149	0.372421	Osgin1	71839	oxidative stress induced growth inhibitor 1
ENSMUSG00000029447	6608.79	-0.254095	0.180956	-1.40418	0.160266	0.372452	Cct6a	12466	chaperonin containing TCP1 subunit 6A
ENSMUSG00000003166	730.908	-0.224895	0.160178	-1.40403	0.16031	0.372493	Dgcr2	13356	DiGeorge syndrome critical region gene 2
ENSMUSG00000136915	22.753	-0.620224	0.441831	-1.40376	0.160391	0.372621
ENSMUSG00000045176	373.455	0.317342	0.226174	1.40308	0.160592	0.373028	Borcs6	71923	BLOC-1 related complex subunit 6
ENSMUSG00000066306	4578.05	-0.248669	0.177247	-1.40295	0.160631	0.373058	Numa1	101706	nuclear mitotic apparatus protein 1
ENSMUSG00000014633	407.756	-0.339917	0.242343	-1.40263	0.160728	0.373167	Cmc2	66531	C-X9-C motif containing 2
ENSMUSG00000033335	4578.11	0.215328	0.153525	1.40256	0.160748	0.373167	Dnm2	13430	dynamin 2
ENSMUSG00000036091	8.30685	1.0794	0.76961	1.40253	0.160757	0.373167	Hyal3	109685	hyaluronoglucosaminidase 3
ENSMUSG00000021286	268.491	0.344724	0.245977	1.40145	0.161079	0.373527	Zfyve21	68520	zinc finger, FYVE domain containing 21
ENSMUSG00000021500	2413.59	-0.284045	0.202675	-1.40148	0.16107	0.373527	Ddx46	212880	DEAD box helicase 46
ENSMUSG00000028656	29822	-0.197617	0.141006	-1.40148	0.16107	0.373527	Cap1	12331	cyclase associated actin cytoskeleton regulatory protein 1
ENSMUSG00000030798	2392.81	0.261279	0.186434	1.40145	0.161079	0.373527	Cd37	12493	CD37 antigen
ENSMUSG00000038611	2006.39	-0.262435	0.18723	-1.40167	0.161013	0.373527	Phrf1	101471	PHD and ring finger domains 1
ENSMUSG00000059498	5748.36	0.357043	0.254717	1.40173	0.160997	0.373527	Fcgr3	14131	Fc receptor, IgG, low affinity III
ENSMUSG00000124948	25.5351	0.615929	0.439511	1.4014	0.161096	0.373527
ENSMUSG00000029198	1124.59	0.312961	0.223357	1.40117	0.161164	0.373594	Grpel1	17713	GrpE-like 1, mitochondrial
ENSMUSG00000033020	1328.73	-0.331275	0.236435	-1.40112	0.161177	0.373594	Polr2f	69833	polymerase (RNA) II (DNA directed) polypeptide F
ENSMUSG00000024570	553.166	0.341034	0.243421	1.401	0.161213	0.373617	Rbfa	68731	ribosome binding factor A
ENSMUSG00000097090	38.0902	0.60813	0.434125	1.40082	0.161269	0.37363
ENSMUSG00000102275	25.791	-0.643742	0.45955	-1.40081	0.161272	0.37363
ENSMUSG00000041570	951.834	-0.403174	0.287853	-1.40062	0.161327	0.373637	Camsap2	67886	calmodulin regulated spectrin-associated protein family, member 2
ENSMUSG00000060803	25.5659	-0.650675	0.464543	-1.40068	0.161311	0.373637	Gstp1	14870	glutathione S-transferase, pi 1
ENSMUSG00000028741	894.281	-0.321193	0.229433	-1.39994	0.161531	0.374048	Mrto4	69902	mRNA turnover 4, ribosome maturation factor
ENSMUSG00000003778	1013.06	0.257024	0.183625	1.39972	0.161597	0.37414	Brd8	78656	bromodomain containing 8
ENSMUSG00000019877	3434.19	0.261482	0.186846	1.39945	0.161677	0.374261	Serinc1	56442	serine incorporator 1
ENSMUSG00000029047	445.911	0.267237	0.190969	1.39937	0.161702	0.374261	Pex10	668173	peroxisomal biogenesis factor 10
ENSMUSG00000044231	122.824	-0.398784	0.28501	-1.39919	0.161755	0.374322	Nhlrc1	105193	NHL repeat containing 1
ENSMUSG00000026062	15.3787	0.772432	0.552229	1.39875	0.161887	0.374569	Slc9a2	226999	solute carrier family 9 (sodium/hydrogen exchanger), member 2
ENSMUSG00000030096	17220.9	0.28199	0.201635	1.39852	0.161957	0.374668	Slc6a6	21366	solute carrier family 6 (neurotransmitter transporter, taurine), member 6
ENSMUSG00000037885	850.208	-0.308843	0.220905	-1.39808	0.162088	0.37479	Stk35	67333	serine/threonine kinase 35
ENSMUSG00000042589	86.4888	-0.428275	0.306329	-1.39809	0.162087	0.37479	Cux2	13048	cut-like homeobox 2
ENSMUSG00000104063	10.5633	-0.924074	0.660929	-1.39814	0.16207	0.37479	Pcdhgb7	93704	protocadherin gamma subfamily B, 7
ENSMUSG00000057789	3088.27	-0.224196	0.160416	-1.39759	0.162236	0.37507	Bak1	12018	BCL2-antagonist/killer 1
ENSMUSG00000028093	879.032	0.278493	0.199307	1.39731	0.162322	0.375207	Acp6	66659	acid phosphatase 6, lysophosphatidic
ENSMUSG00000121808	79.5906	0.407426	0.291717	1.39665	0.16252	0.375605
ENSMUSG00000120024	79.6745	0.411589	0.294768	1.39632	0.162619	0.375773
ENSMUSG00000050556	106.146	-0.452287	0.324027	-1.39583	0.162766	0.376051	Kcnb1	16500	potassium voltage gated channel, Shab-related subfamily, member 1
ENSMUSG00000039043	79.008	-0.388594	0.27842	-1.39571	0.162801	0.376071	Arpin	70420	actin-related protein 2/3 complex inhibitor
ENSMUSG00000049550	1502.63	-0.268086	0.192122	-1.3954	0.162896	0.376169	Clip1	56430	CAP-GLY domain containing linker protein 1
ENSMUSG00000134123	7.25517	1.1124	0.797141	1.39548	0.16287	0.376169
ENSMUSG00000001166	68.4229	0.41619	0.29837	1.39488	0.163053	0.376435	Oas1c	114643	2'-5' oligoadenylate synthetase 1C
ENSMUSG00000071041	3319.24	-0.255666	0.183294	-1.39484	0.163064	0.376435	Impdh2-ps	100042069	inosine monophosphate dehydrogenase 2, pseudogene
ENSMUSG00000068220	8560.1	0.353705	0.253705	1.39416	0.16327	0.376848	Lgals1	16852	lectin, galactose binding, soluble 1
ENSMUSG00000103922	324.88	0.27632	0.198264	1.3937	0.163409	0.377108	Gm6123	620009	pyruvate dehydrogenase (lipoamide) beta pseudogene
ENSMUSG00000021327	604.289	0.310347	0.222709	1.39351	0.163465	0.377176	Zkscan3	72739	zinc finger with KRAB and SCAN domains 3
ENSMUSG00000008167	145.08	0.466145	0.334561	1.3933	0.163528	0.37726	Fbxw9	68628	F-box and WD-40 domain protein 9
ENSMUSG00000020781	580.501	-0.271728	0.195173	-1.39224	0.163849	0.37794	Tsen54	76265	tRNA splicing endonuclease subunit 54
ENSMUSG00000071014	50.275	-0.512085	0.367849	-1.3921	0.163891	0.377974	Ndufb6	230075	NADH:ubiquinone oxidoreductase subunit B6
ENSMUSG00000082064	12.7724	-0.880142	0.632296	-1.39198	0.163929	0.378002	Rpl5-ps2	668936	ribisomal protein L5, pseudogene 2
ENSMUSG00000015755	2660.22	-0.260764	0.187409	-1.39141	0.1641	0.378304	Tab2	68652	TGF-beta activated kinase 1/MAP3K7 binding protein 2
ENSMUSG00000022540	235.802	-0.347383	0.24967	-1.39137	0.164114	0.378304	Rogdi	66049	rogdi homolog
ENSMUSG00000001707	1041.33	-0.271384	0.195147	-1.39067	0.164326	0.378733	Eef1e1	66143	eukaryotic translation elongation factor 1 epsilon 1
ENSMUSG00000040723	1441.99	-0.350938	0.25242	-1.39029	0.164439	0.378933	Rcsd1	226594	RCSD domain containing 1
ENSMUSG00000054474	9.74165	1.11623	0.802991	1.39009	0.164503	0.379018	Thnsl2	232078	threonine synthase-like 2 (bacterial)
ENSMUSG00000038534	357.14	0.253409	0.182316	1.38994	0.164547	0.379057	Osbpl7	71240	oxysterol binding protein-like 7
ENSMUSG00000020812	97.8692	-0.388719	0.279724	-1.38965	0.164634	0.379198	Snhg16	66293	small nucleolar RNA host gene 16
ENSMUSG00000032261	4421.47	0.259653	0.186875	1.38945	0.164695	0.379215	Sh3bgrl2	212531	SH3 domain binding glutamic acid-rich protein like 2
ENSMUSG00000035790	152.291	0.309806	0.222957	1.38953	0.164671	0.379215	Cep19	66994	centrosomal protein 19
ENSMUSG00000020721	1054.45	-0.311828	0.224449	-1.3893	0.164741	0.379242	Helz	78455	helicase with zinc finger domain
ENSMUSG00000042208	567.986	-0.271689	0.195567	-1.38924	0.16476	0.379242	Sanbr	71675	SANT and BTB domain regulator of CSR
ENSMUSG00000024778	78.5695	-0.412271	0.297003	-1.3881	0.165105	0.379969	Fas	14102	Fas cell surface death receptor
ENSMUSG00000031887	701.02	0.290793	0.209502	1.38802	0.165129	0.379969	Tradd	71609	TNFRSF1A-associated via death domain
ENSMUSG00000025495	500.356	0.303002	0.218349	1.38769	0.16523	0.380139	Ptdss2	27388	phosphatidylserine synthase 2
ENSMUSG00000035227	2982.45	0.238217	0.171707	1.38734	0.165337	0.380323	Spcs2	66624	signal peptidase complex subunit 2 homolog (S. cerevisiae)
ENSMUSG00000048878	750.234	0.242538	0.174845	1.38716	0.165393	0.38039	Hexim1	192231	hexamethylene bis-acetamide inducible 1
ENSMUSG00000046985	527.942	-0.254123	0.183317	-1.38625	0.16567	0.380967	Tapt1	231225	transmembrane anterior posterior transformation 1
ENSMUSG00000021492	23.4355	0.651736	0.470208	1.38606	0.165729	0.380979	F12	58992	coagulation factor XII (Hageman factor)
ENSMUSG00000061898	133.208	-0.317715	0.22922	-1.38607	0.165725	0.380979	Rbak	57782	RB-associated KRAB zinc finger
ENSMUSG00000020149	4213.64	0.209097	0.150895	1.38571	0.165836	0.381032	Rab1a	19324	RAB1A, member RAS oncogene family
ENSMUSG00000026893	71.9332	-0.493261	0.356022	-1.38548	0.165906	0.381032	Gca	227960	grancalcin
ENSMUSG00000029311	753.817	0.247392	0.17854	1.38564	0.165855	0.381032	Hsd17b11	114664	hydroxysteroid (17-beta) dehydrogenase 11
ENSMUSG00000034795	67.647	0.4132	0.298221	1.38555	0.165883	0.381032	Ccdc122	108811	coiled-coil domain containing 122
ENSMUSG00000042331	1969.18	-0.316339	0.228321	-1.3855	0.1659	0.381032	Specc1	432572	sperm antigen with calponin homology and coiled-coil domains 1
ENSMUSG00000109448	31.36	-0.594926	0.429408	-1.38546	0.165913	0.381032
ENSMUSG00000047495	5.92482	1.19523	0.863112	1.38479	0.166116	0.381437	Dlgap2	244310	DLG associated protein 2
ENSMUSG00000117813	179.463	-0.29688	0.214402	-1.38468	0.166149	0.381451
ENSMUSG00000063317	1377.61	-0.393139	0.284007	-1.38426	0.16628	0.38169	Usp31	76179	ubiquitin specific peptidase 31
ENSMUSG00000025917	2103.39	-0.250162	0.180744	-1.38407	0.166338	0.381699	Cops5	26754	COP9 signalosome subunit 5
ENSMUSG00000039840	586.808	0.352983	0.25502	1.38414	0.166316	0.381699	Epg5	100502841	ectopic P-granules 5 autophagy tethering factor
ENSMUSG00000014786	133.619	-0.416791	0.301248	-1.38355	0.166497	0.382002	Slc9a5	277973	solute carrier family 9 (sodium/hydrogen exchanger), member 5
ENSMUSG00000017144	100.957	0.555076	0.40127	1.3833	0.166574	0.382118	Rnd3	74194	Rho family GTPase 3
ENSMUSG00000031842	19.7161	0.756708	0.547431	1.38229	0.166883	0.382642	Pde4c	110385	phosphodiesterase 4C, cAMP specific
ENSMUSG00000062006	5350.73	0.316553	0.228995	1.38236	0.166861	0.382642	Rpl34	68436	ribosomal protein L34
ENSMUSG00000086753	24.705	0.638567	0.461954	1.38232	0.166874	0.382642
ENSMUSG00000046442	30.1153	0.728806	0.527336	1.38205	0.166956	0.382748	Ppm1e	320472	protein phosphatase 1E (PP2C domain containing)
ENSMUSG00000024238	16.6175	-0.786103	0.569197	-1.38107	0.167256	0.383373	Zeb1	21417	zinc finger E-box binding homeobox 1
ENSMUSG00000001082	1176.05	-0.232365	0.168275	-1.38086	0.167322	0.383462	Mfsd10	68294	major facilitator superfamily domain containing 10
ENSMUSG00000083411	9.83689	0.957925	0.693835	1.38062	0.167395	0.383568
ENSMUSG00000134299	47.9094	0.517923	0.37518	1.38046	0.167444	0.38362
ENSMUSG00000135519	23.3169	0.618722	0.448241	1.38033	0.167484	0.383649
ENSMUSG00000035640	71.6169	0.462672	0.335229	1.38017	0.167535	0.383704	Cbarp	100503659	calcium channel, voltage-dependent, beta subunit associated regulatory protein
ENSMUSG00000001020	8.86777	0.996132	0.721899	1.37988	0.167625	0.383753	S100a4	20198	S100 calcium binding protein A4
ENSMUSG00000038705	701.856	-0.271284	0.19659	-1.37995	0.167602	0.383753	Gmeb2	229004	glucocorticoid modulatory element binding protein 2
ENSMUSG00000052727	108.437	0.440267	0.319072	1.37984	0.167637	0.383753	Map1b	17755	microtubule-associated protein 1B
ENSMUSG00000078300	21.5943	0.699389	0.506956	1.37959	0.167714	0.383867	Gm2606	100040109	glyceraldehyde-3-phosphate dehydrogenase pseudogene
ENSMUSG00000037965	1197.53	0.254739	0.18471	1.37913	0.167856	0.384006	Zc3h7a	106205	zinc finger CCCH type containing 7 A
ENSMUSG00000039774	325.676	-0.320743	0.232541	-1.3793	0.167802	0.384006	Galnt12	230145	polypeptide N-acetylgalactosaminyltransferase 12
ENSMUSG00000053253	954.187	0.234598	0.170105	1.37914	0.167853	0.384006	Ndfip2	76273	Nedd4 family interacting protein 2
ENSMUSG00000019437	66.0893	-0.516402	0.374612	-1.3785	0.168049	0.38414	Tlcd1	68385	TLC domain containing 1
ENSMUSG00000025354	887.926	-0.227836	0.16524	-1.37882	0.167952	0.38414	Dnajc14	74330	DnaJ heat shock protein family (Hsp40) member C14
ENSMUSG00000029059	222.199	-0.312683	0.2268	-1.37867	0.167996	0.38414	Prxl2b	66469	peroxiredoxin like 2B
ENSMUSG00000087445	13.0514	0.878011	0.636892	1.37859	0.168022	0.38414
ENSMUSG00000140212	7.99702	1.10879	0.804332	1.37852	0.168042	0.38414
ENSMUSG00000027889	2899.19	0.226453	0.164288	1.37839	0.168082	0.384154	Ampd2	109674	adenosine monophosphate deaminase 2
ENSMUSG00000020346	1295.4	0.222689	0.161596	1.37806	0.168184	0.384291	Mgat1	17308	mannoside acetylglucosaminyltransferase 1
ENSMUSG00000035521	526.043	0.286348	0.207797	1.37802	0.168197	0.384291	Gnptg	214505	N-acetylglucosamine-1-phosphotransferase, gamma subunit
ENSMUSG00000026047	473.091	-0.245505	0.178177	-1.37787	0.168242	0.384334	Poglut2	72050	protein O-glucosyltransferase 2
ENSMUSG00000001016	1767.17	-0.252811	0.183544	-1.37738	0.168394	0.384619	Ilf2	67781	interleukin enhancer binding factor 2
ENSMUSG00000117698	44.9486	0.500852	0.363663	1.37724	0.168437	0.384655	BC037704	100502982	cDNA sequence BC037704
ENSMUSG00000053173	3455.37	0.362145	0.262968	1.37715	0.168467	0.384663	Rpl18-ps2	652986	ribosomal protein L18, pseudogene 2
ENSMUSG00000037348	1028.4	-0.241508	0.175398	-1.37691	0.16854	0.384723	Paqr7	71904	progestin and adipoQ receptor family member VII
ENSMUSG00000040928	1054.61	0.280709	0.203872	1.37689	0.168548	0.384723	S100pbp	74648	S100P binding protein
ENSMUSG00000004996	1142.73	0.300781	0.218562	1.37619	0.168764	0.385148	Mri1	67873	methylthioribose-1-phosphate isomerase 1
ENSMUSG00000101856	30.5158	0.599011	0.435294	1.37611	0.168788	0.385148	1700096K18Rik	73571	RIKEN cDNA 1700096K18 gene
ENSMUSG00000028687	85.1202	-0.356166	0.258889	-1.37575	0.168899	0.38534	Mutyh	70603	mutY DNA glycosylase
ENSMUSG00000120162	32.9679	0.522421	0.379805	1.3755	0.168978	0.385457	Gm5817	115488784	predicted gene 5817
ENSMUSG00000015305	3268.97	-0.374779	0.272517	-1.37525	0.169053	0.385505	Sash1	70097	SAM and SH3 domain containing 1
ENSMUSG00000020527	305.285	-0.366789	0.266703	-1.37527	0.169047	0.385505	Myo19	66196	myosin XIX
ENSMUSG00000055900	157.444	-0.307378	0.223628	-1.3745	0.169285	0.385973	Tmem69	230657	transmembrane protein 69
ENSMUSG00000096188	2263.46	0.259203	0.188616	1.37424	0.169367	0.386098	Cmtm4	97487	CKLF-like MARVEL transmembrane domain containing 4
ENSMUSG00000030534	292.109	-0.25173	0.183199	-1.37408	0.169416	0.386146	Vps33b	233405	vacuolar protein sorting 33B
ENSMUSG00000039787	26.2268	0.585081	0.425921	1.37368	0.16954	0.386368	Cercam	99151	cerebral endothelial cell adhesion molecule
ENSMUSG00000023943	26.5247	-0.562282	0.409531	-1.37299	0.169755	0.386734	Sult1c1	20888	sulfotransferase family, cytosolic, 1C, member 1
ENSMUSG00000138695	56.4555	-0.426942	0.310952	-1.37302	0.169747	0.386734
ENSMUSG00000014402	1160.15	0.245679	0.179054	1.3721	0.170034	0.387244	Tsg101	22088	tumor susceptibility gene 101
ENSMUSG00000024758	3653.26	-0.207968	0.151566	-1.37213	0.170024	0.387244	Rtn3	20168	reticulon 3
ENSMUSG00000028140	1191.93	0.277965	0.20266	1.37158	0.170193	0.387423	Mrpl9	78523	mitochondrial ribosomal protein L9
ENSMUSG00000032041	521.967	-0.314393	0.229219	-1.37158	0.170193	0.387423	Tirap	117149	toll-interleukin 1 receptor (TIR) domain-containing adaptor protein
ENSMUSG00000115855	15.6104	-0.761001	0.554834	-1.37158	0.170194	0.387423	Gm34643	102637961	predicted gene, 34643
ENSMUSG00000026427	230.744	-0.380762	0.277689	-1.37118	0.170319	0.387645	Eif2d	16865	eukaryotic translation initiation factor 2D
ENSMUSG00000017679	2003.03	0.224123	0.163518	1.37063	0.170491	0.387918	Ttpal	76080	tocopherol (alpha) transfer protein-like
ENSMUSG00000021288	1854.45	0.231313	0.168777	1.37052	0.170524	0.387918	Klc1	16593	kinesin light chain 1
ENSMUSG00000025132	19680.3	-0.221318	0.16149	-1.37047	0.170539	0.387918	Arhgdia	192662	Rho GDP dissociation inhibitor alpha
ENSMUSG00000092278	5.73096	-1.29956	0.948327	-1.37037	0.170572	0.387918
ENSMUSG00000104245	28.0889	0.658145	0.480272	1.37036	0.170575	0.387918
ENSMUSG00000027394	528.212	-0.24268	0.177121	-1.37014	0.170644	0.388004	Ttl	69737	tubulin tyrosine ligase
ENSMUSG00000052738	3426.77	0.285985	0.208739	1.37006	0.170667	0.388004	Suclg1	56451	succinate-CoA ligase, GDP-forming, alpha subunit
ENSMUSG00000036661	267.012	0.387712	0.283124	1.36941	0.170872	0.388314	Dennd3	105841	DENN domain containing 3
ENSMUSG00000043991	843.398	-0.265642	0.194002	-1.36928	0.170913	0.388314	Pura	19290	purine rich element binding protein A
ENSMUSG00000110692	38.5981	0.556576	0.406453	1.36935	0.17089	0.388314	Gm33460	102636375	predicted gene, 33460
ENSMUSG00000116895	10.3293	0.876879	0.640356	1.36936	0.170886	0.388314	Ermardl1	100041621	ER membrane associated RNA degradation like 1
ENSMUSG00000086637	13.947	0.845821	0.617935	1.36879	0.171066	0.3886
ENSMUSG00000028382	5813.87	-0.329288	0.240678	-1.36817	0.17126	0.388962	Ptbp3	230257	polypyrimidine tract binding protein 3
ENSMUSG00000086782	46.4257	0.512535	0.374632	1.3681	0.17128	0.388962	E130102H24Rik	77866	RIKEN cDNA E130102H24 gene
ENSMUSG00000048445	130.102	0.388883	0.284272	1.368	0.171314	0.388976	Ccdc57	71276	coiled-coil domain containing 57
ENSMUSG00000028701	12.0871	-0.836152	0.611266	-1.3679	0.171343	0.38898	Lurap1	68075	leucine rich adaptor protein 1
ENSMUSG00000022428	108.982	-0.433832	0.317181	-1.36777	0.171383	0.38901	Cby1	73739	chibby family member 1, beta catenin antagonist
ENSMUSG00000043162	258.753	0.294197	0.215145	1.36743	0.17149	0.389189	Pyurf	66459	Pigy upstream reading frame
ENSMUSG00000000131	2893.54	-0.242174	0.177188	-1.36676	0.171701	0.389483	Xpo6	74204	exportin 6
ENSMUSG00000049562	1413.52	0.230835	0.168884	1.36682	0.171681	0.389483	Ap5b1	381201	adaptor-related protein complex 5, beta 1 subunit
ENSMUSG00000106181	7.97551	-1.13748	0.832244	-1.36676	0.171701	0.389483
ENSMUSG00000001052	2994.59	-0.278169	0.203633	-1.36603	0.171929	0.389875	Sec24b	99683	SEC24 homolog B, COPII coat complex component
ENSMUSG00000081895	4820.33	0.308516	0.225845	1.36605	0.171922	0.389875	Rpl17-ps10	100042880	ribosomal protein L17, pseudogene 10
ENSMUSG00000027835	706.289	0.262575	0.192274	1.36563	0.172055	0.389976	Pdcd10	56426	programmed cell death 10
ENSMUSG00000035109	48.787	-0.579361	0.424239	-1.36565	0.17205	0.389976	Shc4	271849	SHC (Src homology 2 domain containing) family, member 4
ENSMUSG00000133042	15.5662	0.7448	0.545352	1.36573	0.172025	0.389976
ENSMUSG00000026484	813.114	-0.231464	0.16951	-1.36549	0.172099	0.390011	Rnf2	19821	ring finger protein 2
ENSMUSG00000026807	39.9886	-0.541024	0.396252	-1.36535	0.172142	0.390047	Ak8	68870	adenylate kinase 8
ENSMUSG00000125699	6.1363	1.21787	0.892149	1.3651	0.172223	0.390169
ENSMUSG00000060166	16.2012	0.725016	0.531183	1.36491	0.172282	0.39024	Zdhhc8	27801	zinc finger, DHHC domain containing 8
ENSMUSG00000071649	581.109	0.320618	0.234945	1.36465	0.172363	0.3903	B3gat3	72727	beta-1,3-glucuronyltransferase 3
ENSMUSG00000126152	33.9298	0.678294	0.497017	1.36473	0.172338	0.3903
ENSMUSG00000002981	4527.64	-0.226528	0.166048	-1.36423	0.172494	0.3904	Clptm1	56457	cleft lip and palate associated transmembrane protein 1
ENSMUSG00000018378	475.348	-0.331578	0.24302	-1.3644	0.17244	0.3904	2210416O15Rik	70393	RIKEN cDNA 2210416O15 gene
ENSMUSG00000021771	5684.85	-0.228116	0.167208	-1.36426	0.172485	0.3904	Vdac2	22334	voltage-dependent anion channel 2
ENSMUSG00000022710	2435.62	-0.278045	0.203821	-1.36416	0.172517	0.3904	Usp7	252870	ubiquitin specific peptidase 7
ENSMUSG00000036206	245.434	0.287474	0.210757	1.364	0.172566	0.390449	Sh3bp4	98402	SH3-domain binding protein 4
ENSMUSG00000139835	10.3734	0.916964	0.672352	1.36381	0.172626	0.390522
ENSMUSG00000094483	3300.02	-0.29171	0.213912	-1.36369	0.172665	0.390549	Purb	19291	purine rich element binding protein B
ENSMUSG00000140515	6.02031	1.43969	1.05586	1.36353	0.172717	0.390604
ENSMUSG00000024853	5334.89	-0.208524	0.15296	-1.36325	0.172803	0.390737	Sf3b2	319322	splicing factor 3b, subunit 2
ENSMUSG00000033769	1725.59	0.27492	0.201756	1.36264	0.172998	0.391	Exoc6b	75914	exocyst complex component 6B
ENSMUSG00000104342	13.439	-0.833891	0.612014	-1.36253	0.173029	0.391
ENSMUSG00000111738	7.5811	-1.04446	0.766528	-1.36259	0.173013	0.391	Gm18329	100416945	high mobility group box 3 pseudogene
ENSMUSG00000130044	6.72415	1.26489	0.92819	1.36275	0.172961	0.391
ENSMUSG00000110444	174.189	-0.410516	0.301391	-1.36207	0.173176	0.391268	Gm10033	378466	predicted gene 10033
ENSMUSG00000018800	101.331	0.442151	0.324664	1.36187	0.173238	0.391347	Abca5	217265	ATP-binding cassette, sub-family A member 5
ENSMUSG00000031156	237.487	0.284663	0.209044	1.36174	0.173281	0.391382	Slc35a2	22232	solute carrier family 35 (UDP-galactose transporter), member A2
ENSMUSG00000024259	804.971	0.234237	0.172099	1.36106	0.173495	0.391741	Slc25a46	67453	solute carrier family 25, member 46
ENSMUSG00000057841	16332	0.347733	0.255481	1.36109	0.173485	0.391741	Rpl32	19951	ribosomal protein L32
ENSMUSG00000025580	1978.37	-0.24967	0.183465	-1.36086	0.173557	0.391756	Eif4a3	192170	eukaryotic translation initiation factor 4A3
ENSMUSG00000111264	11.8908	0.87292	0.641415	1.36093	0.173537	0.391756
ENSMUSG00000035704	410.972	-0.246424	0.181102	-1.3607	0.17361	0.391779	Alg8	381903	ALG8 alpha-1,3-glucosyltransferase
ENSMUSG00000073481	1683.16	0.286999	0.210928	1.36065	0.173623	0.391779	Mtarc2	67247	mitochondrial amidoxime reducing component 2
ENSMUSG00000078995	15.5193	-0.725367	0.533135	-1.36057	0.17365	0.391779	Zfp456	408065	zinc finger protein 456
ENSMUSG00000084098	46.4975	-0.501449	0.368593	-1.36044	0.173691	0.39181	Gm13422	664835	predicted gene 13422
ENSMUSG00000040725	5054.67	-0.231368	0.170081	-1.36033	0.173724	0.391822	Hnrnpul1	232989	heterogeneous nuclear ribonucleoprotein U-like 1
ENSMUSG00000002307	902.467	0.234929	0.172721	1.36017	0.173777	0.391879	Daxx	13163	Fas death domain-associated protein
ENSMUSG00000032115	7240.69	-0.297335	0.218644	-1.35991	0.173859	0.392003	Hyou1	12282	hypoxia up-regulated 1
ENSMUSG00000018459	17.0162	-0.749737	0.551437	-1.3596	0.173955	0.392157	Slc13a3	114644	solute carrier family 13 (sodium-dependent dicarboxylate transporter), member 3
ENSMUSG00000042410	3618.19	-0.314716	0.231537	-1.35925	0.174069	0.392351	Agps	228061	alkylglycerone phosphate synthase
ENSMUSG00000006818	1661.19	-0.263787	0.194142	-1.35873	0.174232	0.392414	Sod2	20656	superoxide dismutase 2, mitochondrial
ENSMUSG00000025017	6077.86	-0.264927	0.194982	-1.35872	0.174235	0.392414	Pik3ap1	83490	phosphoinositide-3-kinase adaptor protein 1
ENSMUSG00000034343	810.708	-0.250182	0.184129	-1.35873	0.174232	0.392414	Ube2f	67921	ubiquitin-conjugating enzyme E2F (putative)
ENSMUSG00000038390	455.401	-0.394921	0.290629	-1.35885	0.174195	0.392414	Gpr162	14788	G protein-coupled receptor 162
ENSMUSG00000116398	13.8985	0.788695	0.580457	1.35875	0.174226	0.392414
ENSMUSG00000046062	3638.97	0.245789	0.181074	1.3574	0.174655	0.393175	Ppp1r15b	108954	protein phosphatase 1, regulatory subunit 15B
ENSMUSG00000061143	489.24	0.350483	0.258172	1.35755	0.174606	0.393175	Maml3	433586	mastermind like transcriptional coactivator 3
ENSMUSG00000108591	57.6457	0.428696	0.315815	1.35743	0.174645	0.393175	Particl	78108	promoter of Mat2a antisense radiation induced circulating long non-coding RNA
ENSMUSG00000042772	1970.16	-0.28588	0.21065	-1.35713	0.174739	0.393301	Smg7	226517	SMG7 nonsense mediated mRNA decay factor
ENSMUSG00000009585	821.092	-0.221576	0.163306	-1.35681	0.17484	0.393404	Apobec3	80287	apolipoprotein B mRNA editing enzyme, catalytic polypeptide 3
ENSMUSG00000019256	75.7127	-0.482211	0.355392	-1.35684	0.174832	0.393404	Ahr	11622	aryl-hydrocarbon receptor
ENSMUSG00000028293	225.896	-0.265541	0.195765	-1.35643	0.174963	0.393407	Slc35a1	24060	solute carrier family 35 (CMP-sialic acid transporter), member 1
ENSMUSG00000040253	32.1062	0.563582	0.415506	1.35638	0.17498	0.393407	Gbp7	229900	guanylate binding protein 7
ENSMUSG00000067430	16.4646	-0.731161	0.538997	-1.35652	0.174933	0.393407	Zfp763	73451	zinc finger protein 763
ENSMUSG00000071660	785.78	-0.261319	0.192629	-1.35659	0.174911	0.393407	Ttc9c	70387	tetratricopeptide repeat domain 9C
ENSMUSG00000107704	16.431	0.698482	0.514937	1.35644	0.174958	0.393407
ENSMUSG00000095193	94.4951	0.360357	0.265749	1.35601	0.175097	0.393546	Gm20939	100044193	predicted gene, 20939
ENSMUSG00000111942	634.022	-0.482633	0.355909	-1.35605	0.175082	0.393546
ENSMUSG00000002881	2234.91	-0.24577	0.181275	-1.35578	0.175168	0.393644	Nab1	17936	Ngfi-A binding protein 1
ENSMUSG00000028991	1607.36	-0.28379	0.209336	-1.35567	0.175205	0.393666	Mtor	56717	mechanistic target of rapamycin kinase
ENSMUSG00000020798	5.589	-1.25162	0.923545	-1.35523	0.175343	0.393799	Spns3	77577	SPNS lysolipid transporter 3, sphingosine-1-phosphate (putative)
ENSMUSG00000051483	423.994	0.27683	0.204246	1.35538	0.175297	0.393799	Cbr1	12408	carbonyl reductase 1
ENSMUSG00000125907	26.3768	0.66062	0.487463	1.35522	0.175348	0.393799
ENSMUSG00000024298	1687.81	-0.440728	0.325243	-1.35507	0.175394	0.393841	Zfp871	208292	zinc finger protein 871
ENSMUSG00000019818	2342.5	0.23479	0.173317	1.35469	0.175517	0.394055	Cd164	53599	CD164 antigen
ENSMUSG00000041506	792.555	-0.287395	0.212163	-1.3546	0.175546	0.394057	Rrp9	27966	ribosomal RNA processing 9, U3 small nucleolar RNA binding protein
ENSMUSG00000005893	827.391	0.443994	0.327862	1.35421	0.17567	0.394274	Nr2c2	22026	nuclear receptor subfamily 2, group C, member 2
ENSMUSG00000029001	102.813	0.375391	0.277331	1.35358	0.17587	0.39466	Fbxo44	230903	F-box protein 44
ENSMUSG00000117441	5.99799	1.32249	0.977111	1.35347	0.175905	0.394677
ENSMUSG00000034333	497.718	-0.300091	0.221768	-1.35318	0.175999	0.394826	Zbed4	223773	zinc finger, BED type containing 4
ENSMUSG00000038594	33.1611	0.596996	0.441273	1.35289	0.176089	0.394965	Cep85l	100038725	centrosomal protein 85-like
ENSMUSG00000021615	159.001	0.305544	0.225867	1.35276	0.176132	0.394996	Xrcc4	108138	X-ray repair complementing defective repair in Chinese hamster cells 4
ENSMUSG00000037275	1481.3	-0.294437	0.21767	-1.35268	0.176158	0.394996	Gemin5	216766	gem nuclear organelle associated protein 5
ENSMUSG00000053870	182.746	0.318034	0.235163	1.35239	0.176249	0.395075	Fpgt	75540	fucose-1-phosphate guanylyltransferase
ENSMUSG00000059482	137.123	0.333532	0.246622	1.3524	0.176246	0.395075	Cfap418	67157	cilia and flagella associated protein 418
ENSMUSG00000136359	9.71976	0.902406	0.667344	1.35224	0.1763	0.395126
ENSMUSG00000043807	11.8148	0.850355	0.628976	1.35197	0.176386	0.395256	Ly6g5b	266614	lymphocyte antigen 6 family member G5B
ENSMUSG00000029250	1734.63	-0.285712	0.211374	-1.35169	0.176473	0.39539	Polr2b	231329	polymerase (RNA) II (DNA directed) polypeptide B
ENSMUSG00000039304	9.06199	-1.15324	0.853344	-1.35143	0.176556	0.395514	Tnfsf10	22035	tumor necrosis factor (ligand) superfamily, member 10
ENSMUSG00000001847	5525.7	-0.203056	0.150273	-1.35124	0.176618	0.395527	Rac1	19353	Rac family small GTPase 1
ENSMUSG00000029071	1061.92	0.214954	0.159079	1.35124	0.176618	0.395527	Dvl1	13542	dishevelled segment polarity protein 1
ENSMUSG00000021468	811.524	-0.216525	0.160278	-1.35093	0.176718	0.39569	Sptlc1	268656	serine palmitoyltransferase, long chain base subunit 1
ENSMUSG00000033540	214.636	0.34511	0.255549	1.35046	0.176867	0.395961	Idua	15932	iduronidase, alpha-L
ENSMUSG00000055917	394.976	0.268789	0.199052	1.35034	0.176906	0.395986	Zfp277	246196	zinc finger protein 277
ENSMUSG00000020590	749.103	0.276589	0.204928	1.34969	0.177117	0.396395	Snx13	217463	sorting nexin 13
ENSMUSG00000134718	6.94957	1.21717	0.901906	1.34955	0.177161	0.396431
ENSMUSG00000066632	731.559	0.236296	0.175114	1.34938	0.177214	0.396489
ENSMUSG00000103520	17.3419	0.740785	0.54921	1.34882	0.177395	0.39683
ENSMUSG00000028540	306.493	-0.290868	0.215687	-1.34856	0.177477	0.396952	Dph2	67728	DPH2 homolog
ENSMUSG00000021948	3192.6	0.209755	0.155593	1.3481	0.177627	0.396976	Prkcd	18753	protein kinase C, delta
ENSMUSG00000022136	2108.23	-0.26328	0.195293	-1.34812	0.177618	0.396976	Dnajc3	100037258	DnaJ heat shock protein family (Hsp40) member C3
ENSMUSG00000032567	111.7	-0.36588	0.271401	-1.34811	0.177622	0.396976	Aste1	66595	asteroid homolog 1
ENSMUSG00000038453	11.3297	-0.863936	0.640763	-1.34829	0.177564	0.396976	Srcin1	56013	SRC kinase signaling inhibitor 1
ENSMUSG00000080966	10.1419	0.92248	0.684253	1.34816	0.177608	0.396976
ENSMUSG00000021900	271.297	-0.325343	0.241512	-1.34711	0.177946	0.397624	Btd	26363	biotinidase
ENSMUSG00000041774	471.695	-0.272523	0.202368	-1.34667	0.178086	0.397875	Ydjc	69101	YdjC homolog (bacterial)
ENSMUSG00000025613	5135.12	-0.25448	0.189008	-1.3464	0.178175	0.397891	Cct8	12469	chaperonin containing TCP1 subunit 8
ENSMUSG00000031433	177.113	0.421083	0.312724	1.3465	0.17814	0.397891	Rbm41	237073	RNA binding motif protein 41
ENSMUSG00000121178	9.93819	1.01151	0.751275	1.34639	0.178177	0.397891
ENSMUSG00000031889	530.08	-0.240696	0.1788	-1.34618	0.178246	0.397982	Phaf1	234678	phagosome assembly factor 1
ENSMUSG00000048709	51.497	-0.457786	0.340113	-1.34598	0.178307	0.398058
ENSMUSG00000059810	137.788	0.335383	0.249217	1.34575	0.178385	0.398168	Rgs3	50780	regulator of G-protein signaling 3
ENSMUSG00000037993	2355.01	-0.240192	0.178529	-1.3454	0.178497	0.398357	Dhx38	64340	DEAH-box helicase 38
ENSMUSG00000063410	2840.29	0.304611	0.226432	1.34526	0.17854	0.39839	Stk24	223255	serine/threonine kinase 24
ENSMUSG00000028466	1017.29	0.295299	0.219531	1.34514	0.178581	0.398419	Creb3	12913	cAMP responsive element binding protein 3
ENSMUSG00000003573	286.428	-0.264895	0.196988	-1.34473	0.178714	0.398464	Homer3	26558	homer scaffolding protein 3
ENSMUSG00000024527	1723.7	0.206394	0.15348	1.34476	0.178703	0.398464	Afg3l2	69597	AFG3-like AAA ATPase 2
ENSMUSG00000082229	15.3475	0.714678	0.531411	1.34487	0.178667	0.398464	Nap1l2	17954	nucleosome assembly protein 1-like 2
ENSMUSG00000094568	229.862	-0.276434	0.205543	-1.3449	0.178659	0.398464	Smarce1-ps1	211895	SWI/SNF related BAF chromatin remodeling complex subunit E1, pseodogene 1
ENSMUSG00000025266	1245.5	-0.303062	0.225438	-1.34432	0.178844	0.398504	Gnl3l	237107	guanine nucleotide binding protein nucleolar 3 like
ENSMUSG00000031506	5460.71	-0.208744	0.155278	-1.34432	0.178843	0.398504	Ptpn7	320139	protein tyrosine phosphatase, non-receptor type 7
ENSMUSG00000073490	1907.16	0.376167	0.279815	1.34434	0.178838	0.398504	Ifi207	226691	interferon activated gene 207
ENSMUSG00000112110	15.9944	0.7074	0.526207	1.34434	0.178839	0.398504
ENSMUSG00000029464	277.402	-0.295809	0.220072	-1.34414	0.178902	0.39854	Gpn3	68080	GPN-loop GTPase 3
ENSMUSG00000084816	8.10281	0.961712	0.715506	1.3441	0.178916	0.39854
ENSMUSG00000022876	212.108	-0.471645	0.350987	-1.34377	0.179023	0.398716	Samsn1	67742	SAM domain, SH3 domain and nuclear localization signals, 1
ENSMUSG00000125521	7.63244	1.17566	0.875126	1.34342	0.179135	0.398903
ENSMUSG00000032112	840.311	0.298946	0.222569	1.34316	0.17922	0.399029	Trappc4	60409	trafficking protein particle complex 4
ENSMUSG00000026965	2595.23	0.215141	0.160193	1.34302	0.179267	0.399072	Anapc2	99152	anaphase promoting complex subunit 2
ENSMUSG00000054408	2827.88	-0.197204	0.146999	-1.34154	0.179746	0.400014	Spcs3	76687	signal peptidase complex subunit 3 homolog (S. cerevisiae)
ENSMUSG00000075394	279.825	0.308088	0.229648	1.34157	0.179736	0.400014	Hoxc4	15423	homeobox C4
ENSMUSG00000028161	2600.68	-0.204329	0.152324	-1.34141	0.179786	0.400041	Ppp3ca	19055	protein phosphatase 3, catalytic subunit, alpha isoform
ENSMUSG00000026127	1703.72	-0.203412	0.151679	-1.34107	0.179898	0.400228	Imp4	27993	IMP4, U3 small nucleolar ribonucleoprotein
ENSMUSG00000018415	833.475	0.264829	0.197535	1.34067	0.180028	0.400391	Gid4	66771	GID complex subunit 4, VID24 homolog
ENSMUSG00000020640	3222.49	0.317123	0.236534	1.34071	0.180015	0.400391	Itsn2	20403	intersectin 2
ENSMUSG00000022641	1402.74	0.347816	0.259535	1.34015	0.180196	0.400702	Bbx	70508	bobby sox HMG box containing
ENSMUSG00000027618	941.271	-0.231706	0.17295	-1.33973	0.180334	0.400946	Nfs1	18041	nitrogen fixation gene 1 (S. cerevisiae)
ENSMUSG00000003031	1141.28	0.30796	0.22995	1.33925	0.18049	0.401042	Cdkn1b	12576	cyclin dependent kinase inhibitor 1B
ENSMUSG00000032109	425.688	0.263568	0.196797	1.33929	0.180476	0.401042	Nlrx1	270151	NLR family member X1
ENSMUSG00000107428	27.0324	0.630795	0.470961	1.33938	0.180447	0.401042
ENSMUSG00000139617	8.56839	0.99076	0.739759	1.3393	0.180473	0.401042
ENSMUSG00000133579	6.68646	1.1295	0.843584	1.33893	0.180593	0.401208
ENSMUSG00000061904	7483.38	0.234767	0.175368	1.33871	0.180663	0.401302	Slc25a3	18674	solute carrier family 25 (mitochondrial carrier, phosphate carrier), member 3
ENSMUSG00000041375	1315.01	0.300911	0.224794	1.33861	0.180698	0.401316	Ccdc9	243846	coiled-coil domain containing 9
ENSMUSG00000025102	278.143	0.303471	0.226734	1.33845	0.180751	0.401371	3110040N11Rik	67290	RIKEN cDNA 3110040N11 gene
ENSMUSG00000021068	2550.97	-0.344479	0.257416	-1.33822	0.180825	0.401438	Nin	18080	ninein
ENSMUSG00000032869	1546.77	-0.225769	0.168714	-1.33818	0.180838	0.401438	Psmf1	228769	proteasome (prosome, macropain) inhibitor subunit 1
ENSMUSG00000090150	244.167	0.275521	0.205962	1.33773	0.180985	0.401703	Acad11	102632	acyl-Coenzyme A dehydrogenase family, member 11
ENSMUSG00000046541	253.142	-0.347749	0.260072	-1.33713	0.181182	0.402076	Zfp526	210172	zinc finger protein 526
ENSMUSG00000020770	635.259	0.262578	0.196435	1.33672	0.181315	0.402247	Unk	217331	unkempt family zinc finger
ENSMUSG00000029111	672.723	-0.232332	0.173805	-1.33674	0.181308	0.402247	Nelfa	24116	negative elongation factor complex member A, Whsc2
ENSMUSG00000028673	3984.04	-0.266845	0.199656	-1.33652	0.181379	0.402325	Fuca1	71665	fucosidase, alpha-L- 1, tissue
ENSMUSG00000029128	781.637	0.28406	0.212577	1.33627	0.18146	0.402444	Rab28	100972	RAB28, member RAS oncogene family
ENSMUSG00000063714	15.174	0.801738	0.600039	1.33614	0.181503	0.402475	Sp3os	100503849	trans-acting transcription factor 3, opposite strand
ENSMUSG00000081643	228.723	0.338081	0.25305	1.33603	0.181541	0.402478
ENSMUSG00000121008	9.08412	-0.903675	0.676421	-1.33596	0.181561	0.402478	Gm53290	118567393	predicted gene, 53290
ENSMUSG00000026307	1495.94	0.24787	0.185569	1.33573	0.181638	0.402586	Scly	50880	selenocysteine lyase
ENSMUSG00000002227	1208.12	0.235553	0.176392	1.3354	0.181747	0.402678	Mov10	17454	Mov10 RISC complex RNA helicase
ENSMUSG00000030967	855.817	0.225998	0.169297	1.33492	0.181902	0.402678	Zranb1	360216	zinc finger, RAN-binding domain containing 1
ENSMUSG00000031007	1732.97	0.204367	0.153054	1.33526	0.181791	0.402678	Atp6ap2	70495	ATPase, H+ transporting, lysosomal accessory protein 2
ENSMUSG00000038070	214.145	-0.288199	0.21588	-1.33499	0.181879	0.402678	Cntln	338349	centlein, centrosomal protein
ENSMUSG00000039958	81.24	0.384879	0.288195	1.33548	0.18172	0.402678	Etfbkmt	320204	electron transfer flavoprotein beta subunit lysine methyltransferase
ENSMUSG00000049800	1160.44	0.269032	0.201562	1.33474	0.181962	0.402678	Sertad2	58172	SERTA domain containing 2
ENSMUSG00000062040	208.802	0.277245	0.207672	1.33501	0.181872	0.402678	Zfp27	22689	zinc finger protein 27
ENSMUSG00000067713	22.7078	0.608618	0.455935	1.33488	0.181916	0.402678	Prkag1	19082	protein kinase, AMP-activated, gamma 1 non-catalytic subunit
ENSMUSG00000070034	452.465	-0.288463	0.216046	-1.33519	0.181813	0.402678	Sp110	109032	Sp110 nuclear body protein
ENSMUSG00000097366	12.6005	-1.05658	0.791571	-1.33479	0.181946	0.402678	Gm8177	666585	La ribonucleoprotein domain family, member 4 pseudogene
ENSMUSG00000042215	542.229	-0.265482	0.198948	-1.33443	0.182063	0.402736	Bag2	213539	BCL2-associated athanogene 2
ENSMUSG00000055660	230.675	-0.32521	0.243729	-1.33431	0.182102	0.402736	Mettl4	76781	methyltransferase 4, N6-adenosine
ENSMUSG00000105201	12.2584	0.793854	0.594898	1.33444	0.182061	0.402736
ENSMUSG00000107283	292.564	0.279332	0.209335	1.33438	0.182079	0.402736	Mpv17	17527	MpV17 mitochondrial inner membrane protein
ENSMUSG00000046897	1324.03	0.250781	0.187968	1.33417	0.182148	0.402776	Zfp740	68744	zinc finger protein 740
ENSMUSG00000028527	7.99696	1.00837	0.756016	1.3338	0.182269	0.402981	Ak4	11639	adenylate kinase 4
ENSMUSG00000018042	5855.78	0.225944	0.169458	1.33333	0.182422	0.403141	Cyb5r3	109754	cytochrome b5 reductase 3
ENSMUSG00000021668	249.811	-0.287484	0.215621	-1.33328	0.18244	0.403141	Polk	27015	polymerase (DNA directed), kappa
ENSMUSG00000026000	854.933	0.261019	0.195788	1.33317	0.182476	0.403141	Lancl1	14768	LanC (bacterial lantibiotic synthetase component C)-like 1
ENSMUSG00000033685	16075.7	0.221342	0.166029	1.33315	0.182483	0.403141	Ucp2	22228	uncoupling protein 2 (mitochondrial, proton carrier)
ENSMUSG00000037533	1235.7	-0.340956	0.255753	-1.33315	0.182483	0.403141	Rapgef6	192786	Rap guanine nucleotide exchange factor (GEF) 6
ENSMUSG00000022016	708.736	-0.368197	0.276294	-1.33263	0.182654	0.403392	Akap11	219181	A kinase anchor protein 11
ENSMUSG00000039210	415.839	0.261189	0.195987	1.33269	0.182635	0.403392	Gpatch2	67769	G patch domain containing 2
ENSMUSG00000024072	1573.59	0.240764	0.180685	1.33251	0.182693	0.403416	Yipf4	67864	Yip1 domain family, member 4
ENSMUSG00000091996	11.2681	-0.847754	0.636301	-1.33232	0.182756	0.403493	Smim35	408059	small integral membrane protein 35
ENSMUSG00000006676	3915.69	0.221868	0.166566	1.33202	0.182854	0.403647	Usp19	71472	ubiquitin specific peptidase 19
ENSMUSG00000049643	1443.24	0.216347	0.162444	1.33182	0.182918	0.403725	2310022A10Rik	66367	RIKEN cDNA 2310022A10 gene
ENSMUSG00000036214	59.1682	0.394918	0.296587	1.33154	0.183011	0.403867	Polr1has	76416	RNA polymerase I subunit H, antisense
ENSMUSG00000022681	216.74	-0.29496	0.221549	-1.33135	0.183073	0.403943	Ntan1	18203	N-terminal Asn amidase
ENSMUSG00000018363	666.116	-0.3023	0.227089	-1.3312	0.183124	0.403991	Smurf2	66313	SMAD specific E3 ubiquitin protein ligase 2
ENSMUSG00000118370	22.4786	-0.590979	0.444072	-1.33082	0.183248	0.404204	Gm9949	225609	predicted gene 9949
ENSMUSG00000033502	278.587	0.327685	0.24627	1.33059	0.183324	0.404246	Cdc14a	229776	CDC14 cell division cycle 14A
ENSMUSG00000046111	536.518	-0.343357	0.258049	-1.33059	0.183325	0.404246	Cep295	319675	centrosomal protein 295
ENSMUSG00000026663	5164.51	0.285632	0.214763	1.32998	0.183524	0.404541	Atf6	226641	activating transcription factor 6
ENSMUSG00000045672	18.3738	-0.661361	0.497325	-1.32984	0.183572	0.404541	Col27a1	373864	collagen, type XXVII, alpha 1
ENSMUSG00000078126	2510.19	0.287656	0.216301	1.32989	0.183554	0.404541	Rpl23a-ps3	100041163	ribosomal protein L23A, pseudogene 3
ENSMUSG00000109771	38.6174	-0.538819	0.405145	-1.32994	0.183538	0.404541	Gm35315	102638847	predicted gene, 35315
ENSMUSG00000082044	912.002	-0.2829	0.212774	-1.32958	0.183658	0.404667
ENSMUSG00000020638	145.788	0.359072	0.270099	1.32941	0.183714	0.404716	Cmpk2	22169	cytidine/uridine monophosphate kinase 2
ENSMUSG00000021376	71.9357	0.524295	0.394461	1.32914	0.183801	0.404716	Tpmt	22017	thiopurine methyltransferase
ENSMUSG00000029373	5197.5	-0.337776	0.254121	-1.32919	0.183784	0.404716	Pf4	56744	platelet factor 4
ENSMUSG00000036940	2311.09	-0.20615	0.155108	-1.32908	0.183822	0.404716	Kdm1a	99982	lysine (K)-specific demethylase 1A
ENSMUSG00000121500	99.3473	0.354953	0.267053	1.32915	0.183799	0.404716	Pisd-ps1	236604	phosphatidylserine decarboxylase, pseudogene 1
ENSMUSG00000048285	513.791	0.860193	0.647423	1.32864	0.183967	0.404972	Frmd6	319710	FERM domain containing 6
ENSMUSG00000024253	15.9516	0.67995	0.511972	1.3281	0.184145	0.405302	Dync2li1	213575	dynein cytoplasmic 2 light intermediate chain 1
ENSMUSG00000037773	698.379	0.232499	0.175112	1.32772	0.18427	0.405514	Pced1a	319513	PC-esterase domain containing 1A
ENSMUSG00000035840	316.931	0.302788	0.228068	1.32762	0.184304	0.405526	Lysmd3	80289	LysM, putative peptidoglycan-binding, domain containing 3
ENSMUSG00000027994	941.094	-0.318531	0.239978	-1.32734	0.184398	0.405606	Mcub	66815	mitochondrial calcium uniporter dominant negative beta subunit
ENSMUSG00000074151	232.612	0.352141	0.265295	1.32735	0.184392	0.405606	Nlrc5	434341	NLR family, CARD domain containing 5
ENSMUSG00000028064	1031.93	-0.229438	0.172871	-1.32723	0.184434	0.405623	Sema4a	20351	sema domain, immunoglobulin domain (Ig), transmembrane domain (TM) and short cytoplasmic domain, (semaphorin) 4A
ENSMUSG00000068141	20.4373	-0.697898	0.525921	-1.327	0.184508	0.405724	Gm10232	100040029	predicted pseudogene 10232
ENSMUSG00000030452	1244.03	-0.239549	0.180548	-1.32679	0.184579	0.405816	Nipa2	93790	non imprinted in Prader-Willi/Angelman syndrome 2 homolog (human)
ENSMUSG00000073650	24.927	0.607597	0.458057	1.32647	0.184686	0.405886	Catip	241112	ciliogenesis associated TTC17 interacting protein
ENSMUSG00000090191	23.075	0.666366	0.502402	1.32636	0.18472	0.405886	9230105E05Rik	320626	RIKEN cDNA 9230105E05 gene
ENSMUSG00000114809	41.6452	0.460733	0.34737	1.32635	0.184725	0.405886	Atp5c1-ps	382823	ATP synthase, H+ transporting, mitochondrial F1 complex, gamma polypeptide 1, pseudogene
ENSMUSG00000120084	11.8207	-0.811962	0.612072	-1.32658	0.184648	0.405886
ENSMUSG00000013698	4478.78	-0.199004	0.150102	-1.32579	0.184909	0.406166	Pea15a	18611	proliferation and apoptosis adaptor protein 15A
ENSMUSG00000039183	1889.75	-0.300458	0.226622	-1.32581	0.184902	0.406166	Nubp2	26426	nucleotide binding protein 2
ENSMUSG00000005566	9732.56	-0.228183	0.172158	-1.32543	0.185028	0.406365	Trim28	21849	tripartite motif-containing 28
ENSMUSG00000020376	2709.35	0.260338	0.196503	1.32486	0.185218	0.406719	Rnf130	59044	ring finger protein 130
ENSMUSG00000099779	44.1118	0.438062	0.330801	1.32425	0.185421	0.407103	Gm8228	666672	DEAD (Asp-Glu-Ala-Asp) box polypeptide 50 pseudogene
ENSMUSG00000028088	98.7293	0.338671	0.255804	1.32395	0.185521	0.407258	Fmo5	14263	flavin containing monooxygenase 5
ENSMUSG00000002496	2038.88	-0.240185	0.181511	-1.32325	0.185751	0.4077	Tsc2	22084	TSC complex subunit 2
ENSMUSG00000027088	444.929	0.236636	0.178851	1.32309	0.185805	0.407757	Phospho2	73373	phosphatase, orphan 2
ENSMUSG00000015971	581.519	0.253158	0.191371	1.32287	0.18588	0.407795	Actr8	56249	ARP8 actin-related protein 8
ENSMUSG00000041040	489.705	-0.320818	0.242508	-1.32291	0.185864	0.407795	Fam117b	72750	family with sequence similarity 117, member B
ENSMUSG00000045136	603.729	-0.342138	0.258677	-1.32264	0.185954	0.407831	Tubb2b	73710	tubulin, beta 2B class IIB
ENSMUSG00000138367	8.30021	-0.975996	0.737878	-1.32271	0.185933	0.407831
ENSMUSG00000037174	1705.7	0.213315	0.161298	1.32249	0.186004	0.407878	Elf2	69257	E74-like factor 2
ENSMUSG00000038861	943.454	0.208001	0.157309	1.32224	0.186089	0.408001	Pi4kb	107650	phosphatidylinositol 4-kinase beta
ENSMUSG00000114003	2521.24	0.271466	0.205412	1.32157	0.186312	0.408428	Gm9616	674228	ribosomal protein S4, X-linked pseudogene
ENSMUSG00000090272	203.343	0.335226	0.253756	1.32106	0.186483	0.408676	Mndal	100040462	myeloid nuclear differentiation antigen like
ENSMUSG00000112163	70.0102	-0.40859	0.309288	-1.32107	0.186479	0.408676	Gm8188	666611	mitogen-activated protein kinase kinase kinase 7 pseudogene
ENSMUSG00000022526	396.211	-0.243182	0.184104	-1.3209	0.186535	0.408727	Zfp251	71591	zinc finger protein 251
ENSMUSG00000031729	1756.35	0.209638	0.158737	1.32066	0.186613	0.408837	Ist1	71955	increased sodium tolerance 1 homolog (yeast)
ENSMUSG00000132274	10.6257	0.960906	0.727964	1.31999	0.186838	0.409266
ENSMUSG00000026073	26.5004	0.914952	0.693306	1.31969	0.186937	0.409298	Il1r2	16178	interleukin 1 receptor, type II
ENSMUSG00000054509	558.626	0.373193	0.282791	1.31968	0.186943	0.409298	Parp4	328417	poly (ADP-ribose) polymerase family, member 4
ENSMUSG00000087354	11.7876	0.830784	0.629572	1.3196	0.186968	0.409298
ENSMUSG00000094441	258.354	-0.347035	0.262949	-1.31978	0.186909	0.409298	Zfp955a	77652	zinc finger protein 955A
ENSMUSG00000037172	434.907	0.335293	0.254129	1.31938	0.187042	0.409397	Dennd11	243780	DENN domain containing 11
ENSMUSG00000028048	2968.79	0.231944	0.17583	1.31914	0.187123	0.409512	Gba1	14466	glucosylceramidase beta 1
ENSMUSG00000037601	284.841	-0.368222	0.279163	-1.31902	0.187162	0.409533	Nme1	18102	NME/NM23 nucleoside diphosphate kinase 1
ENSMUSG00000025337	889.059	0.250057	0.18972	1.31803	0.187492	0.410185	Sbds	66711	SBDS ribosome maturation factor
ENSMUSG00000090290	831.465	-0.374733	0.284328	-1.31796	0.187517	0.410185	Tarbp1	212728	TAR RNA binding protein 1
ENSMUSG00000002395	435.479	0.341747	0.25942	1.31735	0.18772	0.410402	Use1	67023	unconventional SNARE in the ER 1 homolog (S. cerevisiae)
ENSMUSG00000019876	377.716	-0.304247	0.230933	-1.31747	0.187682	0.410402	Pkib	18768	protein kinase inhibitor beta, cAMP dependent, testis specific
ENSMUSG00000022951	772.278	0.252048	0.191334	1.31732	0.187732	0.410402	Rcan1	54720	regulator of calcineurin 1
ENSMUSG00000063882	281.246	-0.312884	0.237499	-1.31741	0.187701	0.410402	Uqcrh	66576	ubiquinol-cytochrome c reductase hinge protein
ENSMUSG00000021785	210.374	-0.265568	0.201611	-1.31723	0.187761	0.410402	Ngly1	59007	N-glycanase 1
ENSMUSG00000027570	25.794	0.681469	0.517501	1.31684	0.187891	0.410623	Col9a3	12841	collagen, type IX, alpha 3
ENSMUSG00000028669	1007.82	-0.249249	0.189318	-1.31656	0.187985	0.410626	Pithd1	66193	PITH (C-terminal proteasome-interacting domain of thioredoxin-like) domain containing 1
ENSMUSG00000033228	3764.87	-0.283649	0.215458	-1.3165	0.188008	0.410626	Scaf11	72193	SR-related CTD-associated factor 11
ENSMUSG00000038503	1332.87	-0.251314	0.190884	-1.31658	0.18798	0.410626	Mesd	67943	mesoderm development LRP chaperone
ENSMUSG00000118071	16.0005	0.797139	0.605473	1.31656	0.187987	0.410626
ENSMUSG00000030282	2176.41	0.216274	0.164408	1.31547	0.188353	0.411299	Cmas	12764	cytidine monophospho-N-acetylneuraminic acid synthetase
ENSMUSG00000030751	4110.55	-0.242874	0.184668	-1.31519	0.188445	0.411299	Psma1	26440	proteasome subunit alpha 1
ENSMUSG00000080115	13.8039	0.840398	0.638925	1.31533	0.188398	0.411299	Eef1akmt3	100504608	EEF1A lysine methyltransferase 3
ENSMUSG00000096699	15.9085	-0.805975	0.61277	-1.3153	0.18841	0.411299	Rps19-ps4	625929	ribosomal protein S19, pseudogene 4
ENSMUSG00000120284	66.8092	-0.528663	0.40198	-1.31515	0.18846	0.411299
ENSMUSG00000020290	5779.29	-0.264802	0.201372	-1.31499	0.188515	0.411338	Xpo1	103573	exportin 1
ENSMUSG00000023032	62.7243	-0.411185	0.312707	-1.31492	0.188536	0.411338	Slc4a8	59033	solute carrier family 4 (anion exchanger), member 8
ENSMUSG00000009563	948.941	0.310511	0.236172	1.31477	0.188589	0.411366	Tor2a	30933	torsin family 2, member A
ENSMUSG00000028080	472.36	-0.330953	0.251746	-1.31463	0.188635	0.411366	Lrba	80877	LPS-responsive beige-like anchor
ENSMUSG00000033530	1111.77	0.296677	0.225666	1.31467	0.188621	0.411366	Ttc7b	104718	tetratricopeptide repeat domain 7B
ENSMUSG00000039759	179.874	0.382821	0.29125	1.31441	0.18871	0.411444	Thap3	69876	THAP domain containing, apoptosis associated protein 3
ENSMUSG00000142908	834.931	0.252913	0.192425	1.31435	0.188729	0.411444
ENSMUSG00000053600	161.401	-0.314937	0.239669	-1.31405	0.18883	0.4116	Zfp472	224691	zinc finger protein 472
ENSMUSG00000038080	315.441	-0.288165	0.219313	-1.31394	0.188865	0.411615	Kdm1b	218214	lysine (K)-specific demethylase 1B
ENSMUSG00000032812	4020.24	0.195264	0.148628	1.31377	0.188922	0.411621	Arap1	69710	ArfGAP with RhoGAP domain, ankyrin repeat and PH domain 1
ENSMUSG00000038510	656.103	-0.296222	0.225476	-1.31376	0.188926	0.411621	Rpf2	67239	ribosome production factor 2 homolog
ENSMUSG00000067161	220.644	-0.28376	0.216057	-1.31336	0.189062	0.411854
ENSMUSG00000016984	379.259	-0.241555	0.184088	-1.31217	0.189461	0.412661	Etaa1	68145	Ewing tumor-associated antigen 1
ENSMUSG00000027905	1092.73	-0.230851	0.175957	-1.31198	0.189528	0.412744	Ddx20	53975	DEAD box helicase 20
ENSMUSG00000061778	1041.49	0.256369	0.195452	1.31167	0.189632	0.412906	Mospd2	76763	motile sperm domain containing 2
ENSMUSG00000119944	12.9102	-0.759646	0.579191	-1.31156	0.189667	0.41292
ENSMUSG00000047187	1873.67	0.213411	0.162726	1.31147	0.189699	0.412926	Rab2a	59021	RAB2A, member RAS oncogene family
ENSMUSG00000037369	338.072	0.390816	0.298071	1.31115	0.189806	0.413096	Kdm6a	22289	lysine (K)-specific demethylase 6A
ENSMUSG00000022235	27.7214	0.743713	0.567343	1.31087	0.189902	0.413221	Cmbl	69574	carboxymethylenebutenolidase homolog
ENSMUSG00000091223	84.0423	-0.516372	0.393933	-1.31081	0.189922	0.413221
ENSMUSG00000081967	25.377	-0.603479	0.46045	-1.31063	0.189983	0.413292
ENSMUSG00000037286	1650.31	-0.268741	0.205136	-1.31006	0.190176	0.413584	Stag1	20842	STAG1 cohesin complex component
ENSMUSG00000058586	66.6749	-0.44689	0.34111	-1.31011	0.19016	0.413584	Serhl	68607	serine hydrolase-like
ENSMUSG00000041733	809.022	-0.236442	0.180612	-1.30911	0.190495	0.414215	Coq5	52064	coenzyme Q5 methyltransferase
ENSMUSG00000061024	795.341	-0.28159	0.215122	-1.30898	0.190542	0.414253	Rrs1	59014	ribosome biogenesis regulator 1
ENSMUSG00000020464	841.579	-0.235025	0.17957	-1.30882	0.190596	0.414308	Pnpt1	71701	polyribonucleotide nucleotidyltransferase 1
ENSMUSG00000022905	1820.25	-0.278615	0.212946	-1.30839	0.190742	0.414562	Kpna1	16646	karyopherin subunit alpha 1
ENSMUSG00000045039	1722.77	-0.259457	0.19832	-1.30827	0.19078	0.414581	Megf8	269878	multiple EGF-like-domains 8
ENSMUSG00000031286	9.45633	0.902057	0.689611	1.30807	0.190851	0.414672	Glt28d2	320302	glycosyltransferase 28 domain containing 2
ENSMUSG00000044573	237.206	-0.274058	0.209531	-1.30796	0.190887	0.414688	Acp1	11431	acid phosphatase 1, soluble
ENSMUSG00000027263	853.66	-0.330207	0.252495	-1.30778	0.190948	0.414756	Tubgcp4	51885	tubulin, gamma complex component 4
ENSMUSG00000017288	1049.19	0.226404	0.1732	1.30718	0.191151	0.415068	Vps53	68299	VPS53 GARP complex subunit
ENSMUSG00000024491	759.028	-0.333655	0.255232	-1.30726	0.191123	0.415068	Rbm27	225432	RNA binding motif protein 27
ENSMUSG00000120785	6.98074	-1.01331	0.775233	-1.3071	0.191179	0.415068
ENSMUSG00000040964	1717.68	-0.261737	0.200275	-1.30689	0.19125	0.415097	Arhgef10l	72754	Rho guanine nucleotide exchange factor 10-like
ENSMUSG00000102780	33.1894	0.801792	0.613513	1.30689	0.191251	0.415097
ENSMUSG00000026853	746.478	0.240245	0.183933	1.30616	0.191499	0.415509	Crat	12908	carnitine acetyltransferase
ENSMUSG00000030592	29.0698	0.560334	0.428974	1.30622	0.191479	0.415509	Ryr1	20190	ryanodine receptor 1, skeletal muscle
ENSMUSG00000016409	631.333	-0.236918	0.181422	-1.30589	0.191589	0.415599	Nkap	67050	NFKB activating protein
ENSMUSG00000029998	3171.6	-0.240601	0.184246	-1.30586	0.191599	0.415599	Pcyox1	66881	prenylcysteine oxidase 1
ENSMUSG00000051652	62.8047	0.45791	0.350705	1.30568	0.19166	0.415668	Lrrc3	237387	leucine rich repeat containing 3
ENSMUSG00000018931	351.155	0.259655	0.198906	1.30541	0.191752	0.415804	Natd1	24083	N-acetyltransferase domain containing 1
ENSMUSG00000012535	2616.31	-0.267041	0.204582	-1.3053	0.191791	0.415824	Tnpo3	320938	transportin 3
ENSMUSG00000028691	12218.6	0.290572	0.22266	1.305	0.191893	0.415982	Prdx1	18477	peroxiredoxin 1
ENSMUSG00000046312	98.197	0.320332	0.245547	1.30457	0.19204	0.416174	Myorg	329828	myogenesis regulating glycosidase (putative)
ENSMUSG00000055305	32.8006	0.501985	0.384788	1.30457	0.192038	0.416174	Zfp93	22755	zinc finger protein 93
ENSMUSG00000007646	303.477	-0.261612	0.200551	-1.30447	0.192075	0.416186	Rad51c	114714	RAD51 paralog C
ENSMUSG00000015757	563.929	-0.265992	0.203976	-1.30403	0.192223	0.416443	Ppil4	67418	peptidylprolyl isomerase (cyclophilin)-like 4
ENSMUSG00000026641	1374.25	0.275199	0.211099	1.30365	0.192355	0.416602	Usf1	22278	upstream transcription factor 1
ENSMUSG00000071640	164.699	0.313974	0.240834	1.30369	0.192338	0.416602
ENSMUSG00000107906	270.221	-0.293404	0.225079	-1.30356	0.192384	0.416602	Eif4a3l2	434080	eukaryotic translation initiation factor 4A3 like 2
ENSMUSG00000059395	17.3969	0.651486	0.499827	1.30342	0.192431	0.416641	Nkapl	66707	NFKB activating protein-like
ENSMUSG00000029456	171.522	0.286606	0.219946	1.30307	0.192549	0.416671	Acad10	71985	acyl-Coenzyme A dehydrogenase family, member 10
ENSMUSG00000040661	853.286	-0.385743	0.296034	-1.30304	0.192562	0.416671	Rad54l2	81000	RAD54 like 2 (S. cerevisiae)
ENSMUSG00000057054	16.7478	0.835577	0.641219	1.30311	0.192538	0.416671	Inca1	103844	inhibitor of CDK, cyclin A1 interacting protein 1
ENSMUSG00000100937	7.69203	0.9895	0.759332	1.30312	0.192534	0.416671	Nscme3l	75555	NSE3 homolog, SMC5-SMC6 complex component like
ENSMUSG00000029169	4241.25	-0.273295	0.209754	-1.30293	0.192597	0.416684	Dhx15	13204	DEAH-box helicase 15
ENSMUSG00000027341	387.999	0.251716	0.193206	1.30284	0.192629	0.41669	Tmem230	70612	transmembrane protein 230
ENSMUSG00000029283	396.832	-0.246381	0.189144	-1.30261	0.192709	0.416799	Cdc7	12545	cell division cycle 7
ENSMUSG00000052928	116.966	0.332173	0.255058	1.30234	0.192799	0.41693	Ctif	269037	CBP80/20-dependent translation initiation factor
ENSMUSG00000031988	1165.26	-0.224098	0.172122	-1.30197	0.192928	0.417145	Vps26b	69091	VPS26 retromer complex component B
ENSMUSG00000020211	1604.03	-0.236482	0.181675	-1.30168	0.193027	0.417297	Sf3a2	20222	splicing factor 3a, subunit 2
ENSMUSG00000087268	8.58885	1.06326	0.816982	1.30145	0.193103	0.417398	Gm32316	102634821	predicted gene, 32316
ENSMUSG00000027165	286.914	-0.271905	0.208961	-1.30123	0.193181	0.417439	Iftap	68170	intraflagellar transport associated protein
ENSMUSG00000121039	21.4853	-0.596021	0.458027	-1.30128	0.193163	0.417439
ENSMUSG00000040007	1358.94	0.302025	0.232212	1.30065	0.19338	0.417805	Bahd1	228536	bromo adjacent homology domain containing 1
ENSMUSG00000021248	2990.03	-0.218277	0.16792	-1.29989	0.19364	0.418295	Tmed10	68581	transmembrane p24 trafficking protein 10
ENSMUSG00000134226	25.7946	-0.555914	0.427688	-1.29981	0.193666	0.418295
ENSMUSG00000020736	1080.3	0.320199	0.246426	1.29937	0.193817	0.418351	Nt5c	50773	5',3'-nucleotidase, cytosolic
ENSMUSG00000021537	443.623	-0.231173	0.177912	-1.29937	0.193819	0.418351	Cetn3	12626	centrin 3
ENSMUSG00000025066	1816.94	0.222587	0.171312	1.29931	0.193838	0.418351	Sfr1	67788	SWI5 dependent recombination repair 1
ENSMUSG00000026820	508.908	-0.264508	0.203548	-1.29949	0.193777	0.418351	Ptges2	96979	prostaglandin E synthase 2
ENSMUSG00000038180	51.3155	-0.446839	0.343847	-1.29953	0.193763	0.418351	Spag4	245865	sperm associated antigen 4
ENSMUSG00000081611	114.858	-0.321324	0.247374	-1.29894	0.193965	0.41856
ENSMUSG00000005312	3138.39	-0.19885	0.153118	-1.29868	0.194055	0.418629	Ubqln1	56085	ubiquilin 1
ENSMUSG00000127094	29.0024	-0.615694	0.474078	-1.29872	0.194041	0.418629
ENSMUSG00000101335	20.9203	-0.707074	0.544536	-1.29849	0.19412	0.418704
ENSMUSG00000089782	3206.44	0.251212	0.193485	1.29836	0.194165	0.418739
ENSMUSG00000024974	2299.9	-0.218103	0.168089	-1.29755	0.194444	0.419275	Smc3	13006	structural maintenance of chromosomes 3
ENSMUSG00000126516	7.8147	-0.950504	0.732632	-1.29738	0.1945	0.419333
ENSMUSG00000036073	213.839	0.31782	0.244993	1.29726	0.194542	0.41936	Galt	14430	galactose-1-phosphate uridyl transferase
ENSMUSG00000005534	419.624	0.321738	0.248081	1.29691	0.194663	0.419558	Insr	16337	insulin receptor
ENSMUSG00000022844	127.686	0.295622	0.228082	1.29612	0.194934	0.420077	Pdia5	72599	protein disulfide isomerase associated 5
ENSMUSG00000025159	1395.34	0.21531	0.166191	1.29555	0.195129	0.420197	Mms19	72199	MMS19 cytosolic iron-sulfur assembly component
ENSMUSG00000029569	1892.36	-0.246689	0.190383	-1.29575	0.195062	0.420197	Tmem168	101118	transmembrane protein 168
ENSMUSG00000032235	282.28	-0.293727	0.226695	-1.29569	0.195082	0.420197	Ice2	93697	interactor of little elongation complex ELL subunit 2
ENSMUSG00000040321	310.759	-0.323653	0.249767	-1.29582	0.195039	0.420197	Zfp770	228491	zinc finger protein 770
ENSMUSG00000040760	777.934	-0.273693	0.211273	-1.29545	0.195166	0.420197	Appl1	72993	adaptor protein, phosphotyrosine interaction, PH domain and leucine zipper containing 1
ENSMUSG00000106928	19.0219	0.639477	0.49361	1.29551	0.195144	0.420197
ENSMUSG00000135400	12.2831	0.75443	0.582654	1.29482	0.195384	0.420602
ENSMUSG00000031910	17.2128	0.817226	0.631535	1.29403	0.195654	0.42112	Has3	15118	hyaluronan synthase 3
ENSMUSG00000001663	10.3128	1.01712	0.786308	1.29353	0.195827	0.421427	Gstt1	14871	glutathione S-transferase, theta 1
ENSMUSG00000083557	105.744	-0.374684	0.289724	-1.29324	0.195926	0.421578
ENSMUSG00000133449	14.5974	-0.761892	0.589265	-1.29295	0.196027	0.421732
ENSMUSG00000029920	1136.57	-0.226252	0.175006	-1.29282	0.196072	0.421764	Smarcad1	13990	SNF2 related chromatin remodeling ATPase with DExD box 1
ENSMUSG00000120002	15.286	-0.682211	0.527931	-1.29224	0.196276	0.422138
ENSMUSG00000026012	807.87	1.02327	0.791959	1.29207	0.196331	0.422194	Cd28	12487	CD28 antigen
ENSMUSG00000073664	522.729	0.410358	0.317654	1.29184	0.196412	0.422304	Nbeal1	269198	neurobeachin like 1
ENSMUSG00000085156	248.527	-0.292679	0.226612	-1.29154	0.196516	0.422464	Snhg15	100041286	small nucleolar RNA host gene 15
ENSMUSG00000040234	121.698	0.441281	0.341791	1.29109	0.196674	0.42274	Tm7sf3	67623	transmembrane 7 superfamily member 3
ENSMUSG00000034610	586.555	0.291846	0.226089	1.29085	0.196756	0.422788	Tut4	230594	terminal uridylyl transferase 4
ENSMUSG00000080968	171.108	0.300753	0.232978	1.29091	0.196735	0.422788	Atf1-ps	100040260	activating transcription factor 1, pseudogene
ENSMUSG00000028405	1336.14	0.201945	0.15651	1.29029	0.196948	0.423137	Aco1	11428	aconitase 1
ENSMUSG00000031311	5962.66	-0.189347	0.14677	-1.2901	0.197017	0.423183	Nono	53610	non-POU-domain-containing, octamer binding protein
ENSMUSG00000117962	17.1823	-0.725815	0.56262	-1.29006	0.197029	0.423183
ENSMUSG00000026358	148.499	0.97133	0.753074	1.28982	0.197113	0.4233	Rgs1	50778	regulator of G-protein signaling 1
ENSMUSG00000023075	2179.52	0.191945	0.148863	1.2894	0.197258	0.423547	Akirin1	68050	akirin 1
ENSMUSG00000024357	426.616	0.306049	0.23741	1.28911	0.197359	0.423555	Sil1	81500	SIL1 nucleotide exchange factor
ENSMUSG00000040738	730.444	-0.301264	0.23371	-1.28905	0.197381	0.423555	Ints8	72656	integrator complex subunit 8
ENSMUSG00000062797	710.422	0.256397	0.198883	1.28918	0.197334	0.423555	Hikeshi	67669	heat shock protein nuclear import factor
ENSMUSG00000067722	581.441	-0.263245	0.204189	-1.28922	0.19732	0.423555	Uqcc4	214489	ubiquinol-cytochrome c reductase complex assembly factor 4
ENSMUSG00000033931	676.551	-0.240768	0.186793	-1.28895	0.197414	0.423561	Rbm34	52202	RNA binding motif protein 34
ENSMUSG00000020564	446.234	-0.249984	0.194053	-1.28823	0.197667	0.424024	Atxn7l1	380753	ataxin 7-like 1
ENSMUSG00000034429	286.403	0.299386	0.232418	1.28814	0.197698	0.424024	Zfp707	69020	zinc finger protein 707
ENSMUSG00000039968	692.361	-0.274583	0.213172	-1.28808	0.197719	0.424024	Rsbn1l	242860	round spermatid basic protein 1-like
ENSMUSG00000022401	528.511	-0.307386	0.238657	-1.28799	0.197751	0.424028	Xpnpep3	321003	X-prolyl aminopeptidase 3, mitochondrial
ENSMUSG00000033285	1759.52	-0.272675	0.211789	-1.28748	0.197926	0.424341	Wdr3	269470	WD repeat domain 3
ENSMUSG00000019823	319.212	0.836659	0.650316	1.28654	0.198254	0.424942	Mical1	171580	microtubule associated monooxygenase, calponin and LIM domain containing 1
ENSMUSG00000058351	259.036	0.282904	0.219901	1.28651	0.198267	0.424942	Uqcc5	66487	ubiquinol-cytochrome c reductase complex assembly factor 5
ENSMUSG00000039158	864.394	-0.228496	0.177635	-1.28633	0.198329	0.425012	Akna	100182	AT-hook transcription factor
ENSMUSG00000024232	32.6235	-0.492013	0.382621	-1.2859	0.198477	0.425266	Bambi	68010	BMP and activin membrane-bound inhibitor
ENSMUSG00000022488	12273.1	0.230598	0.179388	1.28547	0.198626	0.425521	Nckap1l	105855	NCK associated protein 1 like
ENSMUSG00000021614	8.54938	0.945867	0.73594	1.28525	0.198705	0.425562	Vcan	13003	versican
ENSMUSG00000057193	905.75	0.288963	0.224825	1.28528	0.198694	0.425562	Slc44a2	68682	solute carrier family 44, member 2
ENSMUSG00000034211	728.998	-0.279806	0.217728	-1.28512	0.198751	0.425596	Mrps17	66258	mitochondrial ribosomal protein S17
ENSMUSG00000056612	4445.9	-0.270469	0.210491	-1.28495	0.198811	0.42566	Ppp1r14b	18938	protein phosphatase 1, regulatory inhibitor subunit 14B
ENSMUSG00000004127	268.197	0.254601	0.198187	1.28465	0.198913	0.425814	Trmt10a	108943	tRNA methyltransferase 10A
ENSMUSG00000028152	963.449	-0.203712	0.158602	-1.28442	0.198993	0.425858	Tspan5	56224	tetraspanin 5
ENSMUSG00000073733	38.3416	-0.628625	0.489391	-1.2845	0.198966	0.425858	Cplane2	76166	ciliogenesis and planar polarity effector 2
ENSMUSG00000089844	13.7693	0.714249	0.556199	1.28416	0.199086	0.425992	Sp140l1	381287	Sp140 nuclear body protein like 1
ENSMUSG00000038301	1250.72	0.207155	0.161336	1.284	0.199143	0.426051	Snx10	71982	sorting nexin 10
ENSMUSG00000097494	9.26092	0.952966	0.742586	1.28331	0.199385	0.426503	4933406C10Rik	74076	RIKEN cDNA 4933406C10 gene
ENSMUSG00000006335	310.003	0.340811	0.265701	1.28269	0.199601	0.426903	Tfpt	69714	TCF3 (E2A) fusion partner
ENSMUSG00000041408	2651.1	0.266803	0.20804	1.28246	0.19968	0.427008	Wapl	218914	WAPL cohesin release factor
ENSMUSG00000033545	1875.86	-0.223819	0.174642	-1.28159	0.199987	0.427599	Znrf1	170737	zinc and ring finger 1
ENSMUSG00000026740	873.257	0.232161	0.18123	1.28103	0.200183	0.427788	Dnajc1	13418	DnaJ heat shock protein family (Hsp40) member C1
ENSMUSG00000027274	127.042	-0.334811	0.261368	-1.28099	0.200196	0.427788	Mkks	59030	McKusick-Kaufman syndrome
ENSMUSG00000031320	17605.5	0.270158	0.210866	1.28118	0.20013	0.427788	Rps4x	20102	ribosomal protein S4, X-linked
ENSMUSG00000105977	21.7119	-0.585704	0.457221	-1.28101	0.20019	0.427788
ENSMUSG00000028182	11.0449	0.845717	0.660349	1.28071	0.200294	0.427935	Lrriq3	74435	leucine-rich repeats and IQ motif containing 3
ENSMUSG00000019054	982.557	0.289378	0.226012	1.28037	0.200416	0.428002	Fis1	66437	fission, mitochondrial 1
ENSMUSG00000053907	4347.93	-0.249731	0.195034	-1.28045	0.200387	0.428002	Mat2a	232087	methionine adenosyltransferase 2A
ENSMUSG00000115743	70.5632	-0.474356	0.370451	-1.28048	0.200376	0.428002	Gm7004	629794	SWI/SNF related, matrix associated, actin dependent regulator of chromatin, subfamily c, member 1 pseudogene
ENSMUSG00000121095	247.917	-0.285423	0.222939	-1.28028	0.200448	0.428005
ENSMUSG00000019966	744.675	-0.366285	0.286138	-1.2801	0.20051	0.428032	Kitl	17311	kit ligand
ENSMUSG00000020571	10675.8	0.24349	0.190216	1.28007	0.200521	0.428032	Pdia6	71853	protein disulfide isomerase associated 6
ENSMUSG00000030303	19.6137	0.598622	0.467709	1.2799	0.200579	0.428057	Far2	330450	fatty acyl CoA reductase 2
ENSMUSG00000075033	146.363	-0.352999	0.275809	-1.27987	0.200592	0.428057	Nxpe3	385658	neurexophilin and PC-esterase domain family, member 3
ENSMUSG00000036916	480.215	-0.372627	0.29117	-1.27976	0.200631	0.428075	Zfp280c	208968	zinc finger protein 280C
ENSMUSG00000005625	1349.19	0.274709	0.214809	1.27885	0.200949	0.428689	Psmd4	19185	proteasome (prosome, macropain) 26S subunit, non-ATPase, 4
ENSMUSG00000001018	977.558	0.23259	0.181931	1.27845	0.201091	0.428799	Snapin	20615	SNAP-associated protein
ENSMUSG00000025745	2990.79	0.193221	0.151133	1.27848	0.201079	0.428799	Hadha	97212	hydroxyacyl-CoA dehydrogenase trifunctional multienzyme complex subunit alpha
ENSMUSG00000061313	914.891	-0.243641	0.190574	-1.27846	0.201088	0.428799	Ddhd2	72108	DDHD domain containing 2
ENSMUSG00000034424	1464.08	-0.275753	0.21572	-1.27829	0.201147	0.428854	Gcsh	68133	glycine cleavage system protein H (aminomethyl carrier)
ENSMUSG00000091905	153.886	0.376455	0.294542	1.2781	0.201214	0.428933
ENSMUSG00000043962	3509.18	-0.205559	0.16085	-1.27796	0.201265	0.428976	Thrap3	230753	thyroid hormone receptor associated protein 3
ENSMUSG00000057278	74.5071	-0.411867	0.322367	-1.27763	0.201379	0.429155	Snrpg	68011	small nuclear ribonucleoprotein polypeptide G
ENSMUSG00000015656	6748.97	-0.284178	0.222464	-1.27742	0.201456	0.429168	Hspa8	15481	heat shock protein 8
ENSMUSG00000023030	1816.94	-0.229484	0.179689	-1.27712	0.20156	0.429168	Slc11a2	18174	solute carrier family 11 (proton-coupled divalent metal ion transporters), member 2
ENSMUSG00000024286	2545.84	0.234099	0.183287	1.27723	0.201522	0.429168	Ccny	67974	cyclin Y
ENSMUSG00000025154	103.118	-0.377448	0.295564	-1.27704	0.201587	0.429168	Arhgap19	71085	Rho GTPase activating protein 19
ENSMUSG00000028439	230.06	0.332795	0.260522	1.27742	0.201455	0.429168	Fam219a	71901	family with sequence similarity 219, member A
ENSMUSG00000029422	1163.37	-0.212189	0.16616	-1.27702	0.201596	0.429168	Rsrc2	208606	arginine/serine-rich coiled-coil 2
ENSMUSG00000087624	73.4791	0.354483	0.277558	1.27715	0.20155	0.429168	Gm14321	100048985	predicted gene 14321
ENSMUSG00000034075	2164.79	-0.299253	0.23437	-1.27684	0.201659	0.429238	Zdhhc5	228136	zinc finger, DHHC domain containing 5
ENSMUSG00000036098	11.2158	0.803616	0.629458	1.27668	0.201715	0.429294	Myrf	225908	myelin regulatory factor
ENSMUSG00000042302	172.794	0.300821	0.235685	1.27637	0.201825	0.429464	Ehbp1	216565	EH domain binding protein 1
ENSMUSG00000021290	56.8134	-0.457291	0.358388	-1.27597	0.201967	0.429514	Atp5mj	70257	ATP synthase membrane subunit j
ENSMUSG00000025474	1357.41	-0.220874	0.173138	-1.27571	0.202058	0.429514	Tubgcp2	74237	tubulin, gamma complex component 2
ENSMUSG00000028995	805.136	-0.303632	0.23799	-1.27582	0.20202	0.429514	Hycc1	84652	hyccin PI4KA lipid kinase complex subunit 1
ENSMUSG00000032607	50.9534	0.4141	0.324605	1.2757	0.20206	0.429514	Amt	434437	aminomethyltransferase
ENSMUSG00000038607	994.047	-0.248911	0.195107	-1.27577	0.202037	0.429514	Gng10	14700	guanine nucleotide binding protein (G protein), gamma 10
ENSMUSG00000093798	1601.28	-0.296634	0.232516	-1.27576	0.202041	0.429514	Gm8355	666904	heat shock protein 8 pseudogene
ENSMUSG00000110277	92.9004	0.353823	0.277331	1.27581	0.202022	0.429514	Gm45871	108168395	predicted gene 45871
ENSMUSG00000025224	1626.74	-0.269428	0.211281	-1.27521	0.202234	0.429537	Gbf1	107338	golgi-specific brefeldin A-resistance factor 1
ENSMUSG00000030801	132.971	0.311491	0.244252	1.27528	0.202209	0.429537	Kat8	67773	K(lysine) acetyltransferase 8
ENSMUSG00000068959	47.3649	-0.459322	0.360153	-1.27535	0.202185	0.429537	Zfp619	70227	zinc finger protein 619
ENSMUSG00000074570	253.158	0.274029	0.214893	1.27519	0.202244	0.429537	Cass4	320664	Cas scaffolding protein family member 4
ENSMUSG00000082321	597.014	0.217338	0.170439	1.27516	0.202252	0.429537
ENSMUSG00000098066	13.9245	0.827171	0.648467	1.27558	0.202104	0.429537
ENSMUSG00000080242	12918	0.20385	0.159901	1.27485	0.202363	0.429707
ENSMUSG00000020893	682.722	0.216043	0.169527	1.27439	0.202524	0.429847	Per1	18626	period circadian clock 1
ENSMUSG00000024981	3224.01	-0.214319	0.168186	-1.2743	0.202559	0.429847	Acsl5	433256	acyl-CoA synthetase long-chain family member 5
ENSMUSG00000025262	123.407	-0.446236	0.350193	-1.27426	0.202572	0.429847	Fam120c	207375	family with sequence similarity 120, member C
ENSMUSG00000032518	16899.1	0.316136	0.248045	1.27451	0.202482	0.429847	Rpsa	16785	ribosomal protein SA
ENSMUSG00000037217	613.892	-0.26724	0.209725	-1.27424	0.20258	0.429847	Syn1	20964	synapsin I
ENSMUSG00000034007	224.722	-0.316654	0.248536	-1.27407	0.202637	0.429905	Scaper	244891	S phase cyclin A-associated protein in the ER
ENSMUSG00000042328	433.874	0.217587	0.170796	1.27396	0.202679	0.429929	Hps4	192232	HPS4, biogenesis of lysosomal organelles complex 3 subunit 2
ENSMUSG00000020538	4242.73	0.244958	0.192406	1.27313	0.202972	0.430422	Srebf1	20787	sterol regulatory element binding transcription factor 1
ENSMUSG00000094594	608.887	-0.226597	0.177977	-1.27318	0.202954	0.430422
ENSMUSG00000026792	319.735	0.252633	0.198525	1.27255	0.203178	0.430668	Lrsam1	227738	leucine rich repeat and sterile alpha motif containing 1
ENSMUSG00000027303	5696.5	0.253397	0.199107	1.27267	0.203135	0.430668	Ptpra	19262	protein tyrosine phosphatase receptor type A
ENSMUSG00000105176	21.7689	-0.579792	0.455591	-1.27261	0.203155	0.430668
ENSMUSG00000021886	325.344	-0.254701	0.200179	-1.27236	0.203244	0.430685	Gpr65	14744	G-protein coupled receptor 65
ENSMUSG00000054321	206.585	-0.362514	0.284916	-1.27235	0.203247	0.430685	Taf4b	72504	TATA-box binding protein associated factor 4b
ENSMUSG00000038304	7.17911	1.14704	0.901833	1.27189	0.203411	0.430969	Cd160	54215	CD160 antigen
ENSMUSG00000047749	134.545	-0.496559	0.390468	-1.2717	0.203479	0.431049	Zc3hav1l	209032	zinc finger CCCH-type, antiviral 1-like
ENSMUSG00000134271	66.1134	0.493985	0.388475	1.2716	0.203515	0.431059
ENSMUSG00000040274	2879.13	-0.298221	0.234548	-1.27147	0.20356	0.431092	Cdk6	12571	cyclin dependent kinase 6
ENSMUSG00000021549	1675.73	-0.387402	0.30484	-1.27084	0.203787	0.431443	Rasa1	218397	RAS p21 protein activator 1
ENSMUSG00000039983	121.341	0.310812	0.244561	1.2709	0.203766	0.431443	Ccdc32	269336	coiled-coil domain containing 32
ENSMUSG00000103280	7.6428	0.943613	0.743051	1.26992	0.204114	0.432073
ENSMUSG00000121248	50.4846	0.455226	0.358519	1.26974	0.204177	0.43214
ENSMUSG00000027605	827.888	0.841829	0.663176	1.26939	0.204302	0.43234	Acss2	60525	acyl-CoA synthetase short-chain family member 2
ENSMUSG00000057134	1194.89	0.207417	0.16341	1.26931	0.204332	0.43234	Ado	211488	2-aminoethanethiol dioxygenase
ENSMUSG00000063972	86.1173	0.414833	0.326872	1.2691	0.204406	0.432432	Nr6a1	14536	nuclear receptor subfamily 6, group A, member 1
ENSMUSG00000084314	22.8194	0.602615	0.474898	1.26893	0.204464	0.432492	Rps15a-ps3	108168715	ribosomal protein S15A, pseudogene 3
ENSMUSG00000080896	135.807	-0.320304	0.252465	-1.26871	0.204545	0.432599
ENSMUSG00000023025	2884.59	-0.347448	0.273981	-1.26815	0.204746	0.432723	Larp4	207214	La ribonucleoprotein 4
ENSMUSG00000030008	269.41	-0.369347	0.291246	-1.26816	0.20474	0.432723	Pradc1	73327	protease-associated domain containing 1
ENSMUSG00000054484	201.576	-0.258308	0.203691	-1.26814	0.204749	0.432723	Tmem62	96957	transmembrane protein 62
ENSMUSG00000135492	24.0382	-0.722919	0.570072	-1.26812	0.204756	0.432723
ENSMUSG00000138644	49.9496	0.418261	0.329742	1.26845	0.204638	0.432723
ENSMUSG00000138013	8.70152	0.875134	0.690509	1.26737	0.205022	0.433219
ENSMUSG00000030704	1655.26	0.231726	0.182859	1.26724	0.205071	0.43326	Rab6a	19346	RAB6A, member RAS oncogene family
ENSMUSG00000006423	587.157	-0.236455	0.18668	-1.26663	0.205287	0.433651	Steep1	77644	STING1 ER exit protein 1
ENSMUSG00000056999	2423.1	-0.282439	0.223076	-1.26611	0.205474	0.433981	Ide	15925	insulin degrading enzyme
ENSMUSG00000038593	59.381	-0.423707	0.33469	-1.26597	0.205524	0.434023	Tctn1	654470	tectonic family member 1
ENSMUSG00000096929	11.7696	0.946433	0.747802	1.26562	0.205649	0.434223	A330023F24Rik	320977	RIKEN cDNA A330023F24 gene
ENSMUSG00000074925	408.444	-0.374887	0.296271	-1.26535	0.205746	0.434362	Ptar1	72351	protein prenyltransferase alpha subunit repeat containing 1
ENSMUSG00000025213	8.33384	-0.97461	0.77045	-1.26499	0.205875	0.434571	Kazald1	107250	Kazal-type serine peptidase inhibitor domain 1
ENSMUSG00000040549	2246.9	-0.271384	0.214588	-1.26468	0.205987	0.434679	Ckap5	75786	cytoskeleton associated protein 5
ENSMUSG00000058979	384.175	-0.228447	0.180629	-1.26473	0.205968	0.434679	Hdhd5	214932	haloacid dehalogenase like hydrolase domain containing 5
ENSMUSG00000027074	896.9	0.240227	0.18999	1.26442	0.206081	0.434811	Slc43a3	58207	solute carrier family 43, member 3
ENSMUSG00000036438	6665.21	-0.211991	0.167675	-1.2643	0.206123	0.434836	Calm2	12314	calmodulin 2
ENSMUSG00000044340	427.849	-0.306093	0.242198	-1.26382	0.206296	0.435137	Phlpp1	98432	PH domain and leucine rich repeat protein phosphatase 1
ENSMUSG00000020823	2969.8	0.212954	0.168568	1.26332	0.206476	0.435451	Sec14l1	74136	SEC14-like lipid binding 1
ENSMUSG00000025192	619.669	-0.25868	0.204822	-1.26295	0.206608	0.435666	Entpd7	93685	ectonucleoside triphosphate diphosphohydrolase 7
ENSMUSG00000057110	1181.21	-0.265132	0.209968	-1.26273	0.206687	0.435762	Cntrl	26920	centriolin
ENSMUSG00000058407	1104.69	0.211961	0.16787	1.26265	0.206715	0.435762	Txndc9	98258	thioredoxin domain containing 9
ENSMUSG00000027342	4000.85	-0.28114	0.222721	-1.2623	0.206842	0.435901	Pcna	18538	proliferating cell nuclear antigen
ENSMUSG00000030037	358.819	0.288657	0.228668	1.26234	0.206825	0.435901	Mrpl53	68499	mitochondrial ribosomal protein L53
ENSMUSG00000025545	141.598	0.344942	0.273379	1.26177	0.20703	0.436233	Clybl	69634	citrate lyase beta like
ENSMUSG00000030047	1110.04	-0.243662	0.193281	-1.26066	0.20743	0.436946	Arhgap25	232201	Rho GTPase activating protein 25
ENSMUSG00000098905	80.1862	-0.409015	0.324425	-1.26074	0.207404	0.436946	Zfp953	629016	zinc finger protein 953
ENSMUSG00000121192	12.5036	-0.768873	0.609952	-1.26055	0.207472	0.43697
ENSMUSG00000038893	13.9784	0.710969	0.564168	1.26021	0.207594	0.437161	Fam117a	215512	family with sequence similarity 117, member A
ENSMUSG00000030281	149.974	-0.293413	0.232894	-1.25986	0.207721	0.437364	Il17rc	171095	interleukin 17 receptor C
ENSMUSG00000038268	46.5705	-0.456763	0.362576	-1.25977	0.207752	0.437364	Ovca2	246257	candidate tumor suppressor in ovarian cancer 2
ENSMUSG00000127349	7.69911	1.12869	0.896048	1.25963	0.207802	0.437405
ENSMUSG00000015968	116.594	-0.364549	0.289476	-1.25934	0.207906	0.43756	Cacna1d	12289	calcium channel, voltage-dependent, L type, alpha 1D subunit
ENSMUSG00000026526	3794.99	-0.241848	0.192087	-1.25906	0.20801	0.437714	Fh1	14194	fumarate hydratase 1
ENSMUSG00000028552	1345.59	0.218823	0.173853	1.25867	0.20815	0.437749	Eps15	13858	epidermal growth factor receptor pathway substrate 15
ENSMUSG00000032558	119.507	-0.346085	0.27491	-1.2589	0.208066	0.437749	Nphp3	74025	nephronophthisis 3 (adolescent)
ENSMUSG00000109084	8.74694	-0.978976	0.777767	-1.2587	0.208138	0.437749	3930402G23Rik	665306	RIKEN cDNA 3930402G23 gene
ENSMUSG00000143130	16.2468	-0.664457	0.527833	-1.25884	0.208089	0.437749
ENSMUSG00000026112	2872.03	-0.255076	0.202695	-1.25842	0.208239	0.43778	Coa5	76178	cytochrome C oxidase assembly factor 5
ENSMUSG00000026159	2667.91	-0.226376	0.179896	-1.25837	0.208257	0.43778	Agfg1	15463	ArfGAP with FG repeats 1
ENSMUSG00000097882	54.6056	0.39082	0.310543	1.2585	0.20821	0.43778
ENSMUSG00000043432	40.7723	0.454822	0.361519	1.25808	0.208361	0.437934	Leng9	243813	leukocyte receptor cluster (LRC) member 9
ENSMUSG00000113137	57.2549	-0.411835	0.327499	-1.25752	0.208567	0.438302
ENSMUSG00000035834	244.159	-0.324961	0.258459	-1.2573	0.208645	0.438401	Polr3g	67486	polymerase (RNA) III (DNA directed) polypeptide G
ENSMUSG00000021408	1218.08	0.201892	0.160604	1.25708	0.208723	0.438501	Ripk1	19766	receptor (TNFRSF)-interacting serine-threonine kinase 1
ENSMUSG00000033392	1420.2	-0.30092	0.239498	-1.25646	0.208948	0.438908	Clasp2	76499	CLIP associating protein 2
ENSMUSG00000027384	283.571	-0.342592	0.272829	-1.2557	0.209224	0.439393	Ndufaf5	69487	NADH:ubiquinone oxidoreductase complex assembly factor 5
ENSMUSG00000110393	24.411	0.561222	0.446955	1.25566	0.209241	0.439393
ENSMUSG00000004530	6643.34	-0.192295	0.153219	-1.25503	0.209468	0.439805	Coro1c	23790	coronin, actin binding protein 1C
ENSMUSG00000018930	1874.84	0.306812	0.244511	1.2548	0.209551	0.439851	Ccl4	20303	C-C motif chemokine ligand 4
ENSMUSG00000024667	145.133	-0.335069	0.267023	-1.25483	0.209541	0.439851	Tmem216	68642	transmembrane protein 216
ENSMUSG00000022521	1038.05	0.298668	0.238048	1.25465	0.209604	0.439897	Crebbp	12914	CREB binding protein
ENSMUSG00000026311	586.934	0.265104	0.211452	1.25373	0.209939	0.439955	Asb1	65247	ankyrin repeat and SOCS box-containing 1
ENSMUSG00000027770	1924.26	0.219184	0.174776	1.25409	0.20981	0.439955	Dhx36	72162	DEAH-box helicase 36
ENSMUSG00000030256	1177.07	0.255848	0.203957	1.25442	0.209688	0.439955	Bhlhe41	79362	basic helix-loop-helix family, member e41
ENSMUSG00000031799	11827.9	0.215955	0.172215	1.25399	0.209847	0.439955	Tpm4	326618	tropomyosin 4
ENSMUSG00000044991	60.1735	0.439056	0.350085	1.25414	0.209791	0.439955	Shld1	73747	shieldin complex subunit 1
ENSMUSG00000049124	1128.56	-0.286126	0.228126	-1.25425	0.209753	0.439955
ENSMUSG00000074466	85.5095	0.354058	0.282395	1.25377	0.209926	0.439955	Gm15417	545539	predicted gene 15417
ENSMUSG00000074578	497.194	0.305501	0.243559	1.25432	0.209725	0.439955	Zfas1	68949	zinc finger, NFX1-type containing 1, antisense RNA 1
ENSMUSG00000083311	16.0533	0.732336	0.584127	1.25373	0.209941	0.439955
ENSMUSG00000115662	18.6789	-0.773385	0.616826	-1.25381	0.20991	0.439955	Gm7232	638252	heat shock protein 8 pseudogene
ENSMUSG00000036615	790.048	-0.231964	0.185115	-1.25308	0.210177	0.440319	Rfxap	170767	regulatory factor X-associated protein
ENSMUSG00000059495	377.465	-0.331043	0.264169	-1.25315	0.210152	0.440319	Arhgef12	69632	Rho guanine nucleotide exchange factor 12
ENSMUSG00000117818	143.756	-0.286087	0.228409	-1.25252	0.210382	0.440683
ENSMUSG00000024965	7483.76	0.219368	0.175249	1.25175	0.210662	0.441075	Fermt3	108101	fermitin family member 3
ENSMUSG00000057863	5307.33	0.321999	0.25721	1.25189	0.210609	0.441075	Rpl36	54217	ribosomal protein L36
ENSMUSG00000059343	74.4793	0.462484	0.36946	1.25178	0.210648	0.441075	Aldoart1	353204	aldolase 1 A, retrogene 1
ENSMUSG00000026271	319.357	-0.269419	0.215322	-1.25124	0.210847	0.441397	Gpr35	64095	G protein-coupled receptor 35
ENSMUSG00000028456	146.156	0.336005	0.268685	1.25055	0.211098	0.441858	Unc13b	22249	unc-13 homolog B
ENSMUSG00000033752	70.8497	-0.439226	0.351312	-1.25025	0.21121	0.442028	Mnd1	76915	meiotic nuclear divisions 1
ENSMUSG00000020048	9162.63	-0.253645	0.202924	-1.24995	0.211318	0.442124	Hsp90b1	22027	heat shock protein 90, beta (Grp94), member 1
ENSMUSG00000032846	694.497	-0.385474	0.308386	-1.24997	0.211309	0.442124	Zswim6	67263	zinc finger SWIM-type containing 6
ENSMUSG00000024347	23.0217	0.634434	0.507622	1.24982	0.211366	0.442152	Psd2	74002	pleckstrin and Sec7 domain containing 2
ENSMUSG00000035168	5047.19	0.281096	0.224923	1.24974	0.211394	0.442152	Tanc1	66860	tetratricopeptide repeat, ankyrin repeat and coiled-coil containing 1
ENSMUSG00000022781	2736.2	-0.258243	0.20669	-1.24942	0.21151	0.442266	Pak2	224105	p21 (RAC1) activated kinase 2
ENSMUSG00000030983	1304.93	-0.22292	0.178413	-1.24946	0.211497	0.442266	Bccip	66165	BRCA2 and CDKN1A interacting protein
ENSMUSG00000031824	1054.21	-0.268608	0.215027	-1.24918	0.211598	0.442384	6430548M08Rik	234797	RIKEN cDNA 6430548M08 gene
ENSMUSG00000029156	482.863	-0.232555	0.186222	-1.24881	0.211736	0.442608	Sgcb	24051	sarcoglycan, beta (dystrophin-associated glycoprotein)
ENSMUSG00000021840	1358.85	-0.247251	0.198014	-1.24866	0.211791	0.442657	Mapk1ip1l	218975	mitogen-activated protein kinase 1 interacting protein 1-like
ENSMUSG00000021482	289.25	0.263497	0.211087	1.24829	0.211926	0.44268	Prxl2c	66129	peroxiredoxin like 2C
ENSMUSG00000029178	498.425	0.358978	0.287555	1.24838	0.211891	0.44268	Klf3	16599	Kruppel-like transcription factor 3 (basic)
ENSMUSG00000029681	569.444	0.285494	0.228685	1.24842	0.211878	0.44268	Bcl7b	12054	B cell CLL/lymphoma 7B
ENSMUSG00000053754	1792.43	-0.287498	0.230313	-1.24829	0.211924	0.44268	Chd8	67772	chromodomain helicase DNA binding protein 8
ENSMUSG00000021140	952.687	-0.297256	0.238174	-1.24806	0.212007	0.442784	Pcnx1	54604	pecanex 1
ENSMUSG00000026395	7552.86	-0.28202	0.225997	-1.2479	0.212069	0.442784	Ptprc	19264	protein tyrosine phosphatase receptor type C
ENSMUSG00000055204	3132.49	-0.384268	0.307915	-1.24797	0.212044	0.442784	Ankrd17	81702	ankyrin repeat domain 17
ENSMUSG00000015488	433.068	-0.258979	0.207599	-1.2475	0.212214	0.443021	Cacfd1	381356	calcium channel flower domain containing 1
ENSMUSG00000061306	3838.46	-0.183133	0.146831	-1.24723	0.212312	0.44316	Slc38a10	72055	solute carrier family 38, member 10
ENSMUSG00000032042	4587.52	0.196686	0.157723	1.24704	0.212384	0.443246	Srpra	67398	signal recognition particle receptor alpha
ENSMUSG00000001964	1316.57	-0.215643	0.17299	-1.24656	0.212559	0.443546	Emd	13726	emerin
ENSMUSG00000017466	9682.85	-0.192155	0.15423	-1.2459	0.212803	0.443865	Timp2	21858	tissue inhibitor of metalloproteinase 2
ENSMUSG00000042073	160.523	0.289918	0.232686	1.24596	0.212777	0.443865	Abhd14b	76491	abhydrolase domain containing 14b
ENSMUSG00000045912	83.4624	0.401887	0.322571	1.24589	0.212806	0.443865	C2cd4c	237397	C2 calcium-dependent domain containing 4C
ENSMUSG00000024944	627.791	0.306289	0.245878	1.24569	0.212877	0.443948	Arl2	56327	ADP-ribosylation factor-like 2
ENSMUSG00000020160	141.578	0.276813	0.222234	1.24559	0.212914	0.44396	Meis1	17268	Meis homeobox 1
ENSMUSG00000074749	426.444	0.263837	0.211918	1.245	0.213133	0.444305	Kiz	228730	kizuna centrosomal protein
ENSMUSG00000133137	13.4886	-0.740243	0.594585	-1.24497	0.213141	0.444305
ENSMUSG00000018287	727.771	0.254744	0.204737	1.24425	0.213408	0.444698	Spag7	216873	sperm associated antigen 7
ENSMUSG00000021731	496.795	0.241953	0.194477	1.24412	0.213455	0.444698	Mrps30	59054	mitochondrial ribosomal protein S30
ENSMUSG00000030956	837.97	0.243966	0.196089	1.24416	0.21344	0.444698	Fam53b	77938	family with sequence similarity 53, member B
ENSMUSG00000059327	30.1784	-0.506642	0.40717	-1.2443	0.213389	0.444698	Eda	13607	ectodysplasin-A
ENSMUSG00000026670	815.194	-0.213489	0.171641	-1.24381	0.213569	0.444739	Uap1	107652	UDP-N-acetylglucosamine pyrophosphorylase 1
ENSMUSG00000028164	3057.89	-0.21156	0.170086	-1.24384	0.213558	0.444739	Manba	110173	mannosidase, beta A, lysosomal
ENSMUSG00000041779	840.643	0.279389	0.224606	1.24391	0.213534	0.444739	Tram2	170829	translocating chain-associating membrane protein 2
ENSMUSG00000033799	474.388	-0.412325	0.331754	-1.24286	0.213918	0.445402	Tasor2	105203	transcription activation suppressor family member 2
ENSMUSG00000117428	154.656	0.321835	0.259027	1.24248	0.214061	0.445634	Gm4833	225134	ribosomal protein S4, X-linked pseudogene
ENSMUSG00000026135	478.007	-0.347924	0.280045	-1.24238	0.214095	0.445639	Zfp142	77264	zinc finger protein 142
ENSMUSG00000068134	620.108	-0.264421	0.21285	-1.24229	0.214129	0.445646	Zfp120	104348	zinc finger protein 120
ENSMUSG00000028878	758.932	0.221634	0.17844	1.24207	0.214212	0.445752	Fam76a	230789	family with sequence similarity 76, member A
ENSMUSG00000019841	365.463	-0.399103	0.321392	-1.24179	0.214312	0.445897	Rev3l	19714	REV3 like, DNA directed polymerase zeta catalytic subunit
ENSMUSG00000025357	24.3421	0.668678	0.538665	1.24136	0.214472	0.446102	Dgka	13139	diacylglycerol kinase, alpha
ENSMUSG00000026577	475.412	0.210255	0.169387	1.24127	0.214505	0.446102	Blzf1	66352	basic leucine zipper nuclear factor 1
ENSMUSG00000059890	1690.52	0.281118	0.226471	1.24129	0.214497	0.446102	Ube4a	140630	ubiquitination factor E4A
ENSMUSG00000111080	78.7758	0.35932	0.289513	1.24112	0.214562	0.446155	Gm20300	100504586	predicted gene, 20300
ENSMUSG00000107770	184.263	-0.296391	0.238891	-1.2407	0.214718	0.446414	Gm44126	118567384	predicted gene, 44126
ENSMUSG00000048047	474.229	-0.313044	0.252379	-1.24037	0.214838	0.446563	Zbtb33	56805	zinc finger and BTB domain containing 33
ENSMUSG00000129048	55.5711	-0.439592	0.354415	-1.24033	0.214852	0.446563
ENSMUSG00000084284	15.0868	-0.717285	0.578508	-1.23989	0.215016	0.446838
ENSMUSG00000018765	2712.76	0.183368	0.14791	1.23972	0.215077	0.4469	Fxr2	23879	FMR1 autosomal homolog 2
ENSMUSG00000035623	717.979	0.264473	0.213449	1.23904	0.215329	0.447357	Rsf1	233532	remodeling and spacing factor 1
ENSMUSG00000027080	373.93	-0.233369	0.188396	-1.23872	0.215451	0.447545	Med19	381379	mediator complex subunit 19
ENSMUSG00000006310	112.622	0.384295	0.310332	1.23833	0.215592	0.447768	Zbtb32	58206	zinc finger and BTB domain containing 32
ENSMUSG00000072772	23.59	0.656464	0.530152	1.23826	0.215621	0.447768	Grcc10	14790	gene rich cluster, C10 gene
ENSMUSG00000030340	16.2223	0.671327	0.542199	1.23816	0.215658	0.447779	Scnn1a	20276	sodium channel, nonvoltage-gated 1 alpha
ENSMUSG00000017765	1300.23	0.21627	0.174724	1.23778	0.215797	0.448002	Slc12a4	20498	solute carrier family 12, member 4
ENSMUSG00000040820	425.128	-0.264658	0.213852	-1.23757	0.215874	0.448096	Hlcs	110948	holocarboxylase synthetase (biotin- [propriony-Coenzyme A-carboxylase (ATP-hydrolysing)] ligase)
ENSMUSG00000031954	1032.92	-0.264229	0.213521	-1.23749	0.215906	0.448099	Cfdp1	23837	craniofacial development protein 1
ENSMUSG00000061111	783.539	0.300851	0.243159	1.23726	0.21599	0.448207	Mcrip1	192173	MAPK regulated corepressor interacting protein 1
ENSMUSG00000056692	3916.55	-0.184273	0.148957	-1.23709	0.216055	0.448211	Ilrun	224647	inflammation and lipid regulator with UBA-like and NBR1-like domains
ENSMUSG00000090115	72.2052	-0.383732	0.310186	-1.2371	0.216049	0.448211	Usp49	224836	ubiquitin specific peptidase 49
ENSMUSG00000038002	850.527	-0.315167	0.254961	-1.23614	0.216407	0.44873	Cramp1	57354	cramped chromatin regulator 1
ENSMUSG00000038225	151.252	0.318672	0.257782	1.23621	0.216382	0.44873	Primpol	408022	primase and polymerase (DNA-directed)
ENSMUSG00000055994	141.117	-0.342107	0.276784	-1.23601	0.216456	0.44873	Nod2	257632	nucleotide-binding oligomerization domain containing 2
ENSMUSG00000106926	2162.94	0.283283	0.229167	1.23614	0.216406	0.44873	Rpl7-ps7	433912	ribosomal protein L7, pseudogene 7
ENSMUSG00000131490	41.2378	0.507149	0.410318	1.23599	0.216463	0.44873
ENSMUSG00000025260	921.696	0.301465	0.24395	1.23577	0.216545	0.448769	Hsd17b10	15108	hydroxysteroid (17-beta) dehydrogenase 10
ENSMUSG00000041084	1702.25	0.262726	0.212592	1.23583	0.216523	0.448769	Ostc	66357	oligosaccharyltransferase complex subunit (non-catalytic)
ENSMUSG00000020196	1562.89	-0.248924	0.201486	-1.23544	0.216667	0.448801	Cabin1	104248	calcineurin binding protein 1
ENSMUSG00000025024	1021.16	0.216461	0.175192	1.23556	0.216622	0.448801	Smndc1	76479	survival motor neuron domain containing 1
ENSMUSG00000053333	414.901	-0.265829	0.215165	-1.23546	0.216658	0.448801	Dis3l2	208718	DIS3 like 3'-5' exoribonuclease 2
ENSMUSG00000103400	68.4723	-0.387744	0.313864	-1.23539	0.216686	0.448801
ENSMUSG00000029605	42.7625	0.501655	0.406125	1.23522	0.216748	0.448803	Oas1b	23961	2'-5' oligoadenylate synthetase 1B
ENSMUSG00000041594	167.617	-0.298781	0.241886	-1.23522	0.21675	0.448803	Tmtc4	70551	transmembrane and tetratricopeptide repeat containing 4
ENSMUSG00000103945	10.2927	0.859946	0.696381	1.23488	0.216876	0.448997
ENSMUSG00000032959	1735.97	0.253183	0.205078	1.23457	0.216989	0.449167	Pebp1	23980	phosphatidylethanolamine binding protein 1
ENSMUSG00000124883	9.99504	0.854276	0.692246	1.23406	0.217179	0.449493
ENSMUSG00000040383	1630.57	-0.275368	0.223194	-1.23376	0.217293	0.449665	Aqr	11834	aquarius
ENSMUSG00000071256	82.2705	-0.342953	0.278033	-1.2335	0.217391	0.449802	Zfp213	449521	zinc finger protein 213
ENSMUSG00000038481	572.178	-0.26461	0.21467	-1.23263	0.217713	0.450403	Cdk19	78334	cyclin dependent kinase 19
ENSMUSG00000003360	3996.07	-0.226846	0.184123	-1.23203	0.217937	0.450605	Ddx23	74351	DEAD box helicase 23
ENSMUSG00000021457	1757.96	-0.21619	0.175443	-1.23225	0.217857	0.450605	Syk	20963	spleen tyrosine kinase
ENSMUSG00000024400	1349.46	-0.186087	0.151032	-1.2321	0.217912	0.450605	Wdr33	74320	WD repeat domain 33
ENSMUSG00000045427	1511.81	-0.213217	0.173044	-1.23216	0.217891	0.450605	Hnrnph2	56258	heterogeneous nuclear ribonucleoprotein H2
ENSMUSG00000031993	1348.61	-0.219073	0.177829	-1.23193	0.217974	0.450615	Snx19	102607	sorting nexin 19
ENSMUSG00000044350	621.716	0.264564	0.214785	1.23176	0.218037	0.450639	Lacc1	210808	laccase domain containing 1
ENSMUSG00000087263	50.5765	-0.487295	0.395618	-1.23173	0.218049	0.450639
ENSMUSG00000054237	218.268	-0.292599	0.237649	-1.23122	0.218239	0.450836	Fra10ac1	70567	FRA10A associated CGG repeat 1
ENSMUSG00000070883	39.0873	0.445755	0.362018	1.23131	0.218208	0.450836	Cfap210	75051	cilia and flagella associated protein 210
ENSMUSG00000108900	8.24325	0.928274	0.753887	1.23132	0.218204	0.450836	Ccdc194	619297	coiled-coil domain containing 194
ENSMUSG00000032621	824.806	-0.247113	0.200761	-1.23088	0.218366	0.450966	Srek1	218543	splicing regulatory glutamine/lysine-rich protein 1
ENSMUSG00000040829	114.838	-0.303977	0.246951	-1.23092	0.218353	0.450966	Zmynd15	574428	zinc finger, MYND-type containing 15
ENSMUSG00000050538	67.1268	0.359398	0.292011	1.23077	0.218409	0.45099	B230217C12Rik	68127	RIKEN cDNA B230217C12 gene
ENSMUSG00000091586	64.8496	0.355207	0.288629	1.23067	0.218447	0.451002	Cyp4f17	208285	cytochrome P450, family 4, subfamily f, polypeptide 17
ENSMUSG00000021794	6685.48	-0.191577	0.155684	-1.23055	0.218493	0.451032	Glud1	14661	glutamate dehydrogenase 1
ENSMUSG00000102550	45.6926	0.437015	0.355187	1.23038	0.218555	0.451094	Gm8276	666756	poly(A) binding protein, cytoplasmic 1 pseudogene
ENSMUSG00000097597	8.16886	-0.902203	0.733326	-1.23029	0.218589	0.451099
ENSMUSG00000021067	289.024	0.305048	0.247988	1.23009	0.218662	0.45112	Sav1	64010	salvador family WW domain containing 1
ENSMUSG00000037649	164.269	-0.338415	0.275108	-1.23012	0.218654	0.45112	H2-DMa	14998	histocompatibility 2, class II, locus DMa
ENSMUSG00000031533	337.236	-0.233452	0.189903	-1.22932	0.218951	0.451584	Mrps31	57312	mitochondrial ribosomal protein S31
ENSMUSG00000066357	2034.86	-0.245872	0.199994	-1.2294	0.218924	0.451584	Wdr6	83669	WD repeat domain 6
ENSMUSG00000084166	40.5623	0.429052	0.349109	1.22899	0.219075	0.451774	Gm6451	623804	NSA2 ribosome biogenesis homolog pseudogene
ENSMUSG00000069237	466.262	0.233119	0.189712	1.2288	0.219145	0.451854	Fam8a1	97863	family with sequence similarity 8, member A1
ENSMUSG00000022571	826.987	-0.255761	0.20816	-1.22867	0.219195	0.451891	Pycr3	66194	pyrroline-5-carboxylate reductase 3
ENSMUSG00000025646	349.328	-0.264389	0.215281	-1.22811	0.219404	0.452125	Atrip	235610	ATR interacting protein
ENSMUSG00000042677	281.722	0.26112	0.212603	1.2282	0.21937	0.452125	Zc3h12a	230738	zinc finger CCCH type containing 12A
ENSMUSG00000068205	189.675	-0.26521	0.215945	-1.22814	0.219394	0.452125	Macrod2	72899	mono-ADP ribosylhydrolase 2
ENSMUSG00000046791	247.199	-0.246546	0.200835	-1.2276	0.219596	0.452453	Riox1	71952	ribosomal oxygenase 1
ENSMUSG00000059070	8900.96	0.317221	0.258424	1.22752	0.219627	0.452453	Rpl18	19899	ribosomal protein L18
ENSMUSG00000052477	630.982	0.251144	0.204713	1.22681	0.219893	0.452937	Sp140l2	620078	Sp140 nuclear body protein like 2
ENSMUSG00000031662	2660.62	0.306246	0.249648	1.22671	0.219931	0.452949	Snx20	71607	sorting nexin 20
ENSMUSG00000022323	168.897	0.262469	0.214013	1.22642	0.22004	0.453109	Rida	15473	reactive intermediate imine deaminase A homolog
ENSMUSG00000024892	475.83	0.218648	0.17831	1.22622	0.220114	0.45313	Pcx	18563	pyruvate carboxylase
ENSMUSG00000109488	236.074	-0.384389	0.313456	-1.22629	0.220088	0.45313
ENSMUSG00000059776	11.8785	0.791017	0.645205	1.22599	0.220201	0.453243	Rpl13-ps6	100040416	ribosomal protein L13, pseudogene 6
ENSMUSG00000022280	834.458	0.217989	0.177899	1.22535	0.220442	0.453673	Rnf19a	30945	ring finger protein 19A
ENSMUSG00000024472	944.187	-0.305832	0.249625	-1.22517	0.220513	0.453753	Dcp2	70640	decapping mRNA 2
ENSMUSG00000020553	474.569	-0.218074	0.17803	-1.22493	0.220603	0.453872	Pctp	18559	phosphatidylcholine transfer protein
ENSMUSG00000024317	202.858	-0.259238	0.211704	-1.22453	0.220753	0.454052	Rnf138	56515	ring finger protein 138
ENSMUSG00000029388	758.911	-0.255197	0.208422	-1.22442	0.220792	0.454052	Eif2b1	209354	eukaryotic translation initiation factor 2B, subunit alpha
ENSMUSG00000043833	30.1665	-0.499005	0.407546	-1.22441	0.220796	0.454052	2900005J15Rik	67261	RIKEN cDNA 2900005J15 gene
ENSMUSG00000082029	724.302	-0.221732	0.181101	-1.22436	0.220818	0.454052
ENSMUSG00000000392	4.6784	1.39951	1.14386	1.2235	0.221142	0.454244	Fap	14089	fibroblast activation protein
ENSMUSG00000022680	1388.29	-0.232115	0.189697	-1.22361	0.2211	0.454244	Pdxdc1	94184	pyridoxal-dependent decarboxylase domain containing 1
ENSMUSG00000027506	7779.16	-0.223146	0.182405	-1.22335	0.221196	0.454244	Tpd52	21985	tumor protein D52
ENSMUSG00000038618	209.401	0.280555	0.229221	1.22395	0.220972	0.454244	Rassf7	66985	Ras association (RalGDS/AF-6) domain family (N-terminal) member 7
ENSMUSG00000039873	173.94	0.359331	0.293747	1.22327	0.221229	0.454244	Neurl2	415115	neuralized E3 ubiquitin protein ligase 2
ENSMUSG00000040225	8242.26	-0.38979	0.31867	-1.22318	0.221263	0.454244	Prrc2c	226562	proline-rich coiled-coil 2C
ENSMUSG00000045005	209.908	0.275521	0.225148	1.22373	0.221052	0.454244	Fzd5	14367	frizzled class receptor 5
ENSMUSG00000065979	867.467	-0.23715	0.193885	-1.22315	0.221273	0.454244	Cpped1	223978	calcineurin-like phosphoesterase domain containing 1
ENSMUSG00000085873	76.4744	-0.345662	0.282564	-1.2233	0.221215	0.454244	Ttc39aos1	102635290	Ttc39a opposite strand RNA 1
ENSMUSG00000106755	219.59	0.326627	0.26705	1.22309	0.221294	0.454244
ENSMUSG00000116504	34.3152	0.527788	0.431472	1.22323	0.221244	0.454244	I730030J21Rik	619313	RIKEN cDNA I730030J21 gene
ENSMUSG00000121122	31.8731	0.607257	0.496377	1.22338	0.221187	0.454244	Gm36856	102640901	predicted gene, 36856
ENSMUSG00000015461	3755.84	-0.198065	0.161956	-1.22296	0.221346	0.454248	Atf6b	12915	activating transcription factor 6 beta
ENSMUSG00000029524	182.934	0.267609	0.218843	1.22283	0.221392	0.454248	Sirt4	75387	sirtuin 4
ENSMUSG00000032458	3706.5	0.200763	0.16417	1.22289	0.22137	0.454248	Copb2	50797	COPI coat complex subunit beta 2
ENSMUSG00000019944	20.3607	-0.652946	0.534107	-1.2225	0.221518	0.454441	Rhobtb1	69288	Rho-related BTB domain containing 1
ENSMUSG00000025027	4157.75	0.205622	0.168225	1.2223	0.221593	0.454463	Xpnpep1	170750	X-prolyl aminopeptidase (aminopeptidase P) 1, soluble
ENSMUSG00000026755	1641.06	0.268364	0.219553	1.22232	0.221587	0.454463	Arpc5l	74192	actin related protein 2/3 complex, subunit 5-like
ENSMUSG00000020869	7435.29	-0.228354	0.186849	-1.22213	0.221657	0.454492	Lrrc59	98238	leucine rich repeat containing 59
ENSMUSG00000022668	248.626	0.24511	0.200565	1.2221	0.221671	0.454492	Gtpbp8	66067	GTP-binding protein 8 (putative)
ENSMUSG00000021322	151.359	-0.45742	0.374502	-1.22141	0.221931	0.454895	Aoah	27052	acyloxyacyl hydrolase
ENSMUSG00000034403	1045.37	-0.206232	0.168846	-1.22142	0.221927	0.454895	Pja1	18744	praja ring finger ubiquitin ligase 1
ENSMUSG00000020592	29.6372	-0.502794	0.411784	-1.22101	0.222081	0.455137	Sdc1	20969	syndecan 1
ENSMUSG00000022676	50.3768	0.395276	0.323847	1.22057	0.22225	0.455352	Snai2	20583	snail family zinc finger 2
ENSMUSG00000102548	26.15	-0.565037	0.462907	-1.22063	0.222228	0.455352
ENSMUSG00000097080	126.365	0.277118	0.227065	1.22043	0.2223	0.455389	1700086O06Rik	73516	RIKEN cDNA 1700086O06 gene
ENSMUSG00000040466	2416.68	0.283193	0.232085	1.22021	0.222385	0.455497	Blvrb	233016	biliverdin reductase B
ENSMUSG00000026353	2299	0.191819	0.157262	1.21974	0.222564	0.455798	Ubxn4	67812	UBX domain protein 4
ENSMUSG00000068036	864.155	-0.362042	0.29692	-1.21933	0.22272	0.456002	Afdn	17356	afadin, adherens junction formation factor
ENSMUSG00000079625	149.631	0.475593	0.390052	1.21931	0.222728	0.456002	Tm4sf19	277203	transmembrane 4 L six family member 19
ENSMUSG00000078552	9.83901	0.81021	0.665175	1.21804	0.223209	0.456922	Dcdc2b	100504491	doublecortin domain containing 2b
ENSMUSG00000048967	56.8419	0.483778	0.397234	1.21786	0.223275	0.456926	Yjefn3	234365	YjeF N-terminal domain containing 3
ENSMUSG00000098113	5.44778	-1.17757	0.966869	-1.21792	0.223254	0.456926	Gm2445	100039827	glyceraldehyde-3-phosphate dehydrogenase pseudogene
ENSMUSG00000117416	77.2099	0.32817	0.269488	1.21775	0.223318	0.456948	Gm5064	271505	cold shock domain containing E1, RNA binding pseudogene
ENSMUSG00000030533	1400.96	0.204671	0.168116	1.21744	0.223435	0.457056	Unc45a	101869	unc-45 myosin chaperone A
ENSMUSG00000044949	30.2172	-0.630175	0.517589	-1.21752	0.223407	0.457056	Ubtd2	327900	ubiquitin domain containing 2
ENSMUSG00000028329	242.008	0.304107	0.249953	1.21666	0.223734	0.457469	Xpa	22590	xeroderma pigmentosum, complementation group A
ENSMUSG00000029094	87.0227	0.38371	0.315369	1.2167	0.223717	0.457469	Afap1	70292	actin filament associated protein 1
ENSMUSG00000033430	304.913	-0.239584	0.196919	-1.21667	0.223731	0.457469	Terf2ip	57321	telomeric repeat binding factor 2, interacting protein
ENSMUSG00000118171	13.2727	-0.943162	0.775607	-1.21603	0.223973	0.457893
ENSMUSG00000067336	676.053	-0.381186	0.313576	-1.21561	0.224134	0.45809	Bmpr2	12168	bone morphogenetic protein receptor type 2
ENSMUSG00000081721	13.3895	0.761469	0.626371	1.21568	0.224105	0.45809	Gm13882	100043349	glyceraldehyde-3-phosphate dehydrogenase pseudogene
ENSMUSG00000033940	3369.54	0.268323	0.220786	1.21531	0.22425	0.45826	Brk1	101314	BRICK1, SCAR/WAVE actin-nucleating complex subunit
ENSMUSG00000027239	11.4998	-0.782672	0.644151	-1.21504	0.22435	0.458333	Mdk	17242	midkine
ENSMUSG00000054099	119.482	-0.288782	0.237669	-1.21506	0.224344	0.458333	Slc25a40	319653	solute carrier family 25, member 40
ENSMUSG00000033991	842.198	-0.269847	0.222124	-1.21484	0.224425	0.458407	Skic3	218343	SKI3 subunit of superkiller complex
ENSMUSG00000041268	182.069	-0.397701	0.327385	-1.21478	0.22445	0.458407	Dmxl2	235380	Dmx-like 2
ENSMUSG00000030144	3114.84	-0.278267	0.229097	-1.21462	0.224511	0.458464	Clec4d	17474	C-type lectin domain family 4, member d
ENSMUSG00000097277	76.9488	0.428398	0.352728	1.21453	0.224546	0.45847	2900076A07Rik	100504421	RIKEN cDNA 2900076A07 gene
ENSMUSG00000045268	84.6153	0.328535	0.270695	1.21367	0.224873	0.459072	Zfp691	195522	zinc finger protein 691
ENSMUSG00000025212	1114.53	0.225973	0.186225	1.21344	0.224961	0.459121	Sfxn3	94280	sideroflexin 3
ENSMUSG00000052031	251.767	0.256188	0.21112	1.21347	0.22495	0.459121	Tagap1	380608	T cell activation GTPase activating protein 1
ENSMUSG00000080875	2172.48	-0.267231	0.220316	-1.21294	0.225152	0.459444
ENSMUSG00000057036	14543.2	0.281828	0.232417	1.2126	0.225283	0.459647	Gm7536	665189	ribosomal protein L27A pseudogene
ENSMUSG00000028345	760.69	-0.249647	0.205987	-1.21196	0.225529	0.460016	Tex10	269536	testis expressed gene 10
ENSMUSG00000097530	758.714	0.21268	0.175474	1.21204	0.225499	0.460016
ENSMUSG00000030894	6099.77	0.197854	0.163273	1.2118	0.22559	0.460073	Tpp1	12751	tripeptidyl peptidase I
ENSMUSG00000026248	842.501	0.211853	0.174852	1.21161	0.22566	0.460151	Mrpl44	69163	mitochondrial ribosomal protein L44
ENSMUSG00000018661	1237.75	0.211573	0.174651	1.2114	0.225741	0.460213	Cog1	16834	component of oligomeric golgi complex 1
ENSMUSG00000052428	626.385	-0.242554	0.200232	-1.21137	0.225755	0.460213	Tmco1	68944	transmembrane and coiled-coil domains 1
ENSMUSG00000000441	1041.12	-0.218354	0.18038	-1.21053	0.226077	0.460733	Raf1	110157	v-raf-leukemia viral oncogene 1
ENSMUSG00000027984	1541.1	-0.21324	0.176166	-1.21045	0.226108	0.460733	Hadh	15107	hydroxyacyl-Coenzyme A dehydrogenase
ENSMUSG00000078622	1422.76	0.201377	0.166343	1.21061	0.226044	0.460733	Ccdc47	67163	coiled-coil domain containing 47
ENSMUSG00000024457	1540.11	0.224476	0.18555	1.20979	0.226359	0.461113	Trim26	22670	tripartite motif-containing 26
ENSMUSG00000105742	17.6469	0.59705	0.49349	1.20985	0.226335	0.461113
ENSMUSG00000028443	200.553	-0.358363	0.29629	-1.2095	0.226471	0.46126	Nudt2	66401	nudix hydrolase 2
ENSMUSG00000041438	1614.99	-0.217048	0.179462	-1.20944	0.226496	0.46126	Utp4	21771	UTP4 small subunit processome component
ENSMUSG00000020430	2149.2	-0.230216	0.190421	-1.20898	0.226669	0.461297	Pes1	64934	pescadillo ribosomal biogenesis factor 1
ENSMUSG00000027236	63.3831	-0.407321	0.336908	-1.209	0.226664	0.461297	Eif3j1	78655	eukaryotic translation initiation factor 3, subunit J1
ENSMUSG00000032116	5568.57	-0.214928	0.177746	-1.20918	0.226592	0.461297	Stt3a	16430	STT3, subunit of the oligosaccharyltransferase complex, homolog A (S. cerevisiae)
ENSMUSG00000036672	549.435	0.221482	0.1832	1.20897	0.226676	0.461297	Cenpt	320394	centromere protein T
ENSMUSG00000121760	14.5047	-0.641986	0.530929	-1.20918	0.226596	0.461297
ENSMUSG00000040714	22.5562	0.638075	0.527926	1.20864	0.2268	0.461483	Klc3	232943	kinesin light chain 3
ENSMUSG00000025878	522.712	-0.204259	0.169015	-1.20852	0.226846	0.461511	Uimc1	20184	ubiquitin interaction motif containing 1
ENSMUSG00000032425	41.8566	0.451518	0.373653	1.20839	0.226898	0.461551	Zfp949	71640	zinc finger protein 949
ENSMUSG00000018932	2027.8	-0.219083	0.181398	-1.20775	0.227145	0.461988	Map2k3	26397	mitogen-activated protein kinase kinase 3
ENSMUSG00000022760	420.604	0.273496	0.226498	1.2075	0.227239	0.462079	Thap7	69009	THAP domain containing 7
ENSMUSG00000034667	3494.62	0.234913	0.194578	1.20729	0.227319	0.462079	Xpot	73192	exportin, tRNA (nuclear export receptor for tRNAs)
ENSMUSG00000066595	1524.98	0.245997	0.203759	1.20729	0.22732	0.462079	Flvcr1	226844	feline leukemia virus subgroup C cellular receptor 1
ENSMUSG00000070733	652.166	-0.351994	0.29152	-1.20745	0.227261	0.462079	Fryl	72313	FRY like transcription coactivator
ENSMUSG00000097119	264.435	-0.348358	0.288642	-1.20689	0.227476	0.462331	B230354K17Rik	105246278	RIKEN cDNA B230354K17 gene
ENSMUSG00000052214	967.422	-0.204211	0.16923	-1.2067	0.227546	0.462406	Opa3	403187	optic atrophy 3
ENSMUSG00000030922	40.7805	0.473043	0.392113	1.2064	0.227665	0.46245	Lyrm1	73919	LYR motif containing 1
ENSMUSG00000035958	439.961	-0.229658	0.190355	-1.20647	0.227635	0.46245	Tdp2	56196	tyrosyl-DNA phosphodiesterase 2
ENSMUSG00000062785	221.263	-0.318061	0.263615	-1.20654	0.227611	0.46245	Kcnc3	16504	potassium voltage gated channel, Shaw-related subfamily, member 3
ENSMUSG00000073147	41.7766	0.447836	0.371299	1.20613	0.227766	0.46259	5031425E22Rik	269630	RIKEN cDNA 5031425E22 gene
ENSMUSG00000002297	1023.9	-0.197846	0.164046	-1.20604	0.227803	0.462598	Dbf4	27214	DBF4 zinc finger
ENSMUSG00000020275	726.755	0.31478	0.261142	1.2054	0.22805	0.462898	Rel	19696	reticuloendotheliosis oncogene
ENSMUSG00000025980	7779.41	-0.27978	0.232145	-1.2052	0.228128	0.462898	Hspd1	15510	heat shock protein 1 (chaperonin)
ENSMUSG00000027131	749.644	0.241886	0.200649	1.20552	0.228003	0.462898	Emc4	68032	ER membrane protein complex subunit 4
ENSMUSG00000040929	32.0895	0.482497	0.400365	1.20514	0.228148	0.462898	Rfx3	19726	regulatory factor X, 3 (influences HLA class II expression)
ENSMUSG00000062822	335.54	0.225473	0.187067	1.2053	0.228087	0.462898	4833420G17Rik	67392	RIKEN cDNA 4833420G17 gene
ENSMUSG00000120755	12.625	0.702731	0.58297	1.20543	0.228036	0.462898
ENSMUSG00000120928	30.3402	-0.521893	0.433083	-1.20506	0.228179	0.462898
ENSMUSG00000025026	377.753	-0.304635	0.25284	-1.20485	0.22826	0.462932	Add3	27360	adducin 3
ENSMUSG00000124457	6.80221	1.00955	0.837857	1.20492	0.228236	0.462932
ENSMUSG00000028232	409.71	-0.241788	0.200717	-1.20462	0.228349	0.463031	Tmem68	72098	transmembrane protein 68
ENSMUSG00000031871	19.2795	-0.631541	0.524294	-1.20456	0.228375	0.463031	Cdh5	12562	cadherin 5
ENSMUSG00000015126	513.671	0.28019	0.232641	1.20439	0.228439	0.463096	Tsr3	68327	TSR3 20S rRNA accumulation
ENSMUSG00000062861	64.0433	-0.377551	0.313568	-1.20405	0.228572	0.463299	Zfp28	22690	zinc finger protein 28
ENSMUSG00000003198	144.677	0.283996	0.235889	1.20394	0.228614	0.463319	Zfp959	224893	zinc finger protein 959
ENSMUSG00000033444	1038.46	-0.237398	0.197213	-1.20376	0.228681	0.463388	Specc1l	74392	sperm antigen with calponin homology and coiled-coil domains 1-like
ENSMUSG00000000581	789.504	-0.26263	0.218255	-1.20332	0.228854	0.463672	C1d	57316	C1D nuclear receptor co-repressor
ENSMUSG00000036352	888.645	-0.218502	0.181651	-1.20287	0.229027	0.463846	Ubac1	98766	ubiquitin associated domain containing 1
ENSMUSG00000042557	1318.77	-0.236367	0.196502	-1.20287	0.229025	0.463846	Sin3a	20466	transcriptional regulator, SIN3A (yeast)
ENSMUSG00000103676	13.3194	0.765182	0.636145	1.20284	0.229037	0.463846	Gm10522	102638466	predicted gene 10522
ENSMUSG00000096957	14.4973	-0.643206	0.534945	-1.20238	0.229217	0.464145
ENSMUSG00000049649	12.5462	-0.875332	0.728129	-1.20217	0.229299	0.464245	Gpr3	14748	G-protein coupled receptor 3
ENSMUSG00000042508	438.705	0.258703	0.215246	1.20189	0.229405	0.464326	Dmtf1	23857	cyclin D binding myb like transcription factor 1
ENSMUSG00000074247	1796.61	0.207128	0.172327	1.20194	0.229385	0.464326	Dda1	66498	DET1 and DDB1 associated 1
ENSMUSG00000027498	1723.47	-0.199052	0.165648	-1.20165	0.229499	0.46445	Cstf1	67337	cleavage stimulation factor, 3' pre-RNA, subunit 1
ENSMUSG00000036023	536.031	-0.200776	0.167123	-1.20137	0.229608	0.464539	Parp2	11546	poly (ADP-ribose) polymerase family, member 2
ENSMUSG00000071724	81.9152	0.413857	0.344472	1.20142	0.229587	0.464539	Smpd5	100503915	sphingomyelin phosphodiesterase 5
ENSMUSG00000022484	53.5332	0.397634	0.331059	1.2011	0.229714	0.464687	Hoxc10	209448	homeobox C10
ENSMUSG00000008683	4695.45	0.295619	0.246258	1.20044	0.229967	0.465068	Rps15a	267019	ribosomal protein S15A
ENSMUSG00000094463	277.123	-0.253121	0.210843	-1.20052	0.229938	0.465068	Gm8546	100534278	acylglycerol kinase pseudogene
ENSMUSG00000002365	2664.92	0.184955	0.154086	1.20034	0.230009	0.465086	Snx9	66616	sorting nexin 9
ENSMUSG00000026640	1320.66	-0.273827	0.228167	-1.20012	0.230093	0.46519	Plxna2	18845	plexin A2
ENSMUSG00000024430	8.1527	0.940253	0.783887	1.19948	0.230343	0.465629	Cabyr	71132	calcium binding tyrosine phosphorylation regulated
ENSMUSG00000050627	1264.51	-0.210082	0.175177	-1.19926	0.230428	0.465734	Gpd1l	333433	glycerol-3-phosphate dehydrogenase 1-like
ENSMUSG00000036644	2253.66	0.248931	0.207682	1.19862	0.230675	0.466102	Tbc1d9b	76795	TBC1 domain family, member 9B
ENSMUSG00000038717	94.2752	0.329004	0.274471	1.19868	0.230651	0.466102	Atp5mg	27425	ATP synthase membrane subunit g
ENSMUSG00000021969	1448.59	0.214716	0.179173	1.19837	0.230771	0.46623	Zdhhc20	75965	zinc finger, DHHC domain containing 20
ENSMUSG00000040231	10.6057	-0.798525	0.666567	-1.19797	0.23093	0.466484	Syngr4	58867	synaptogyrin 4
ENSMUSG00000019158	1106.81	0.326122	0.272301	1.19765	0.231051	0.466663	Tmem160	69094	transmembrane protein 160
ENSMUSG00000024352	8.39245	1.01763	0.850129	1.19703	0.231295	0.467089	Spata24	71242	spermatogenesis associated 24
ENSMUSG00000023353	2454.06	-0.198979	0.166243	-1.19692	0.231339	0.46711	Agap3	213990	ArfGAP with GTPase domain, ankyrin repeat and PH domain 3
ENSMUSG00000072847	18.3199	-0.604863	0.50549	-1.19659	0.231468	0.467304
ENSMUSG00000026333	169.162	0.254843	0.213011	1.19638	0.231547	0.467398	Gin1	252876	gypsy retrotransposon integrase 1
ENSMUSG00000021832	2081.13	0.205659	0.171993	1.19574	0.231797	0.467679	Psmc6	67089	proteasome (prosome, macropain) 26S subunit, ATPase, 6
ENSMUSG00000023845	3571.25	-0.357269	0.298832	-1.19555	0.231872	0.467679	Lnpep	240028	leucyl/cystinyl aminopeptidase
ENSMUSG00000024308	2415.92	-0.185096	0.154805	-1.19567	0.231826	0.467679	Tapbp	21356	TAP binding protein
ENSMUSG00000028958	183.697	0.265976	0.22243	1.19577	0.231784	0.467679	Tmub1	64295	transmembrane and ubiquitin-like domain containing 1
ENSMUSG00000030763	567.165	0.262774	0.219814	1.19544	0.231916	0.467679	Lcmt1	30949	leucine carboxyl methyltransferase 1
ENSMUSG00000114217	16.6374	0.623284	0.521286	1.19567	0.231827	0.467679	Gm7054	631097	establishment of cohesion 1 homolog 1 pseudogene
ENSMUSG00000130831	16.2595	-0.662899	0.55452	-1.19545	0.231913	0.467679
ENSMUSG00000080717	114.872	-0.311149	0.260307	-1.19531	0.231964	0.467709	B230307C23Rik	245305	RIKEN cDNA B230307C23 gene
ENSMUSG00000002799	77.8506	0.358961	0.300494	1.19457	0.232255	0.468008	Jag2	16450	jagged 2
ENSMUSG00000021474	1444.58	-0.186206	0.155906	-1.19435	0.232343	0.468008	Sfxn1	14057	sideroflexin 1
ENSMUSG00000024844	1918.67	-0.251739	0.210762	-1.19443	0.232311	0.468008	Banf1	23825	BAF nuclear assembly factor 1
ENSMUSG00000037119	2881.98	-0.265738	0.222455	-1.19457	0.232254	0.468008	Fam91a1	210998	family with sequence similarity 91, member A1
ENSMUSG00000042507	939.641	-0.298115	0.249592	-1.19441	0.232319	0.468008	Mideas	238317	mitotic deacetylase associated SANT domain protein
ENSMUSG00000060019	2131.04	0.33655	0.281707	1.19468	0.232212	0.468008
ENSMUSG00000081453	80.8765	0.318835	0.266891	1.19462	0.232234	0.468008
ENSMUSG00000106251	12.5352	0.766788	0.642156	1.19408	0.232445	0.468149
ENSMUSG00000021357	886.939	-0.23321	0.195331	-1.19392	0.232508	0.468208	Exoc2	66482	exocyst complex component 2
ENSMUSG00000013076	486.39	0.317237	0.265754	1.19373	0.232585	0.468232	Amotl1	75723	angiomotin-like 1
ENSMUSG00000022568	3946.2	-0.193777	0.162325	-1.19377	0.23257	0.468232	Scrib	105782	scribbled planar cell polarity
ENSMUSG00000002204	863.215	-0.306568	0.256875	-1.19345	0.232693	0.468346	Napsa	16541	napsin A aspartic peptidase
ENSMUSG00000021767	186.744	0.324839	0.272194	1.19341	0.232708	0.468346	Kat6b	54169	K(lysine) acetyltransferase 6B
ENSMUSG00000005687	1813.66	0.240817	0.201822	1.19322	0.232784	0.46839	Bcas2	68183	BCAS2 pre-mRNA processing factor
ENSMUSG00000031949	144.979	-0.297384	0.249235	-1.19319	0.232796	0.46839	Adat1	30947	adenosine deaminase, tRNA-specific 1
ENSMUSG00000007617	388.864	-0.297533	0.249449	-1.19276	0.232962	0.468658	Homer1	26556	homer scaffolding protein 1
ENSMUSG00000026987	488.144	0.288785	0.242141	1.19263	0.233013	0.46868	Baz2b	407823	bromodomain adjacent to zinc finger domain, 2B
ENSMUSG00000027630	1483.62	0.249031	0.208819	1.19257	0.233039	0.46868	Tbl1xr1	81004	transducin (beta)-like 1X-linked receptor 1
ENSMUSG00000023156	8.13847	-0.901104	0.756004	-1.19193	0.233289	0.469116	Rpp14	67053	ribonuclease P 14 subunit
ENSMUSG00000025318	8.03057	-0.870557	0.73063	-1.19151	0.233452	0.469378	Jph3	57340	junctophilin 3
ENSMUSG00000030839	313.024	-0.271852	0.228183	-1.19137	0.233506	0.469402	Sergef	27414	secretion regulating guanine nucleotide exchange factor
ENSMUSG00000052748	366.935	0.218121	0.183093	1.19132	0.23353	0.469402	Swt1	66875	SWT1 RNA endoribonuclease homolog (S. cerevisiae)
ENSMUSG00000042097	159.8	0.274852	0.23073	1.19123	0.233565	0.469407	Zfp239	22685	zinc finger protein 239
ENSMUSG00000034041	1572.42	0.225439	0.189279	1.19104	0.233638	0.469486	Lyl1	17095	lymphoblastomic leukemia 1
ENSMUSG00000022421	64.2762	-0.620628	0.521248	-1.19066	0.233788	0.469645	Nptxr	73340	neuronal pentraxin receptor
ENSMUSG00000024870	4515.91	-0.218849	0.183816	-1.19059	0.233815	0.469645	Rab1b	76308	RAB1B, member RAS oncogene family
ENSMUSG00000039137	230.722	-0.259055	0.217562	-1.19072	0.233765	0.469645	Whrn	73750	whirlin
ENSMUSG00000032478	361.353	-0.263682	0.221497	-1.19045	0.233869	0.469685	Nme6	54369	NME/NM23 nucleoside diphosphate kinase 6
ENSMUSG00000073478	25.5559	0.522731	0.439289	1.18995	0.234068	0.470019	D730003I15Rik	100504360	RIKEN cDNA D730003I15 gene
ENSMUSG00000047248	545.136	-0.289311	0.243272	-1.18925	0.234341	0.47049	C2cd3	277939	C2 calcium-dependent domain containing 3
ENSMUSG00000121399	46.5491	0.457615	0.384815	1.18918	0.234368	0.47049
ENSMUSG00000114014	6.81951	-1.06896	0.899053	-1.18898	0.234447	0.470582
ENSMUSG00000027423	9515.84	-0.209029	0.175946	-1.18802	0.234824	0.471271	Snx5	69178	sorting nexin 5
ENSMUSG00000032850	110.896	-0.313287	0.263734	-1.18789	0.234876	0.471309	Rnft2	269695	ring finger protein, transmembrane 2
ENSMUSG00000120230	8.2892	-0.993723	0.836651	-1.18774	0.234936	0.471363
ENSMUSG00000022503	451.292	-0.262928	0.221442	-1.18734	0.235092	0.471367	Nubp1	26425	nucleotide binding protein 1
ENSMUSG00000028688	149.618	0.289296	0.243635	1.18741	0.235065	0.471367	Toe1	68276	target of EGR1, member 1 (nuclear)
ENSMUSG00000061882	13.9657	0.732676	0.616968	1.18754	0.235014	0.471367	Ccdc62	208908	coiled-coil domain containing 62
ENSMUSG00000062127	2079.44	-0.253463	0.213468	-1.18736	0.235086	0.471367	Cttnbp2nl	80281	CTTNBP2 N-terminal like
ENSMUSG00000096472	1299.69	0.339602	0.286025	1.18731	0.235104	0.471367	Cdkn2d	12581	cyclin dependent kinase inhibitor 2D
ENSMUSG00000017428	2433.62	0.208426	0.175661	1.18652	0.235416	0.47182	Psmd11	69077	proteasome (prosome, macropain) 26S subunit, non-ATPase, 11
ENSMUSG00000046826	120.152	0.35351	0.297947	1.18649	0.23543	0.47182	Fam187b	76415	family with sequence similarity 187, member B
ENSMUSG00000050332	185.994	-0.366048	0.308535	-1.1864	0.235462	0.47182	Amer1	72345	APC membrane recruitment 1
ENSMUSG00000135126	77.6274	0.342624	0.288737	1.18663	0.235373	0.47182
ENSMUSG00000028580	1881.44	-0.261311	0.220278	-1.18628	0.235511	0.471852	Pum1	80912	pumilio RNA-binding family member 1
ENSMUSG00000026516	1783.02	-0.222437	0.187575	-1.18586	0.235678	0.472057	Nvl	67459	nuclear VCP-like
ENSMUSG00000031840	133.489	-0.296459	0.249996	-1.18585	0.23568	0.472057	Rab3a	19339	RAB3A, member RAS oncogene family
ENSMUSG00000007880	4046.86	-0.310539	0.26192	-1.18563	0.23577	0.472171	Arid1a	93760	AT-rich interaction domain 1A
ENSMUSG00000100839	20.7318	0.573395	0.483656	1.18554	0.235803	0.472171
ENSMUSG00000037239	263.534	0.313892	0.264839	1.18522	0.235932	0.472295	Spred3	101809	sprouty-related EVH1 domain containing 3
ENSMUSG00000085992	9.67503	0.858267	0.724134	1.18523	0.235925	0.472295
ENSMUSG00000016833	75.2001	-0.340252	0.287151	-1.18492	0.236048	0.472408	Mrps18c	68735	mitochondrial ribosomal protein S18C
ENSMUSG00000097328	117.699	0.350152	0.29551	1.18491	0.236054	0.472408	Tnfsf12	21944	tumor necrosis factor (ligand) superfamily, member 12
ENSMUSG00000023832	2757.34	0.337849	0.285176	1.18471	0.236134	0.472434	Acat2	110460	acetyl-Coenzyme A acetyltransferase 2
ENSMUSG00000064351	147786	-0.215764	0.182114	-1.18478	0.236106	0.472434	mt-Co1	17708	cytochrome c oxidase subunit I
ENSMUSG00000026779	459.422	-0.27197	0.229629	-1.18439	0.23626	0.47262	Mastl	67121	microtubule associated serine/threonine kinase-like
ENSMUSG00000026309	893.748	-0.20743	0.175155	-1.18426	0.236308	0.47265	Ilkap	67444	integrin-linked kinase-associated serine/threonine phosphatase 2C
ENSMUSG00000026584	862.953	0.200521	0.169346	1.18409	0.236376	0.47272	Scyl3	240880	SCY1-like 3 (S. cerevisiae)
ENSMUSG00000018651	313.914	-0.229961	0.194234	-1.18394	0.236437	0.472758	Tada2a	217031	transcriptional adaptor 2A
ENSMUSG00000043940	2203.75	-0.390753	0.330063	-1.18388	0.236462	0.472758	Wdfy3	72145	WD repeat and FYVE domain containing 3
ENSMUSG00000120961	7.56156	0.915151	0.773347	1.18336	0.236665	0.473097
ENSMUSG00000025794	6359.58	0.279283	0.236037	1.18322	0.236724	0.473148	Rpl14	67115	ribosomal protein L14
ENSMUSG00000070705	280.442	-0.261528	0.221103	-1.18283	0.236875	0.473317	Eid2b	434156	EP300 interacting inhibitor of differentiation 2B
ENSMUSG00000109899	12.6726	0.721856	0.610243	1.1829	0.236849	0.473317
ENSMUSG00000089911	909.871	-0.20817	0.176045	-1.18249	0.237013	0.473526	Mfsd14a	15247	major facilitator superfamily domain containing 14A
ENSMUSG00000039701	179.587	0.34105	0.288495	1.18217	0.237139	0.473645	Usp53	99526	ubiquitin specific peptidase 53
ENSMUSG00000054604	1275.93	0.211237	0.178678	1.18222	0.237118	0.473645	Cggbp1	106143	CGG triplet repeat binding protein 1
ENSMUSG00000054510	5.49932	1.31428	1.11193	1.18198	0.237213	0.473727	4930440I19Rik	78158	RIKEN cDNA 4930440I19 gene
ENSMUSG00000084799	40.5509	0.436676	0.369505	1.18179	0.237291	0.473815	Ino80dos	100380944	INO80 complex subunit D, opposite strand
ENSMUSG00000022048	1474.31	-0.232088	0.196445	-1.18144	0.237426	0.473953	Dpysl2	12934	dihydropyrimidinase-like 2
ENSMUSG00000105068	6.93973	0.990382	0.83827	1.18146	0.23742	0.473953
ENSMUSG00000041420	195.514	0.251358	0.212857	1.18088	0.237652	0.474136	Meis3	17537	Meis homeobox 3
ENSMUSG00000043284	839.791	0.231198	0.19578	1.18091	0.237639	0.474136	Tmem11	216821	transmembrane protein 11
ENSMUSG00000102302	29.9714	-0.54331	0.460058	-1.18096	0.237619	0.474136
ENSMUSG00000123051	18.2508	-0.585776	0.496045	-1.18089	0.237645	0.474136
ENSMUSG00000025762	450.386	0.212719	0.180152	1.18077	0.237692	0.474151	Larp1b	214048	La ribonucleoprotein 1B
ENSMUSG00000113165	25.9622	-0.487975	0.413474	-1.18018	0.237927	0.474554
ENSMUSG00000014498	3158.28	-0.337325	0.285956	-1.17964	0.238144	0.474918	Ankrd52	237615	ankyrin repeat domain 52
ENSMUSG00000024098	1472.81	-0.215882	0.183042	-1.17941	0.238233	0.47503	Twsg1	65960	twisted gastrulation BMP signaling modulator 1
ENSMUSG00000066278	301.037	-0.248443	0.210707	-1.17909	0.238361	0.475219	Vps37b	330192	vacuolar protein sorting 37B
ENSMUSG00000028879	1130.89	-0.187369	0.158952	-1.17877	0.238489	0.475406	Stx12	100226	syntaxin 12
ENSMUSG00000075284	1660.99	-0.245073	0.207995	-1.17827	0.238691	0.475676	Wipf1	215280	WAS/WASL interacting protein family, member 1
ENSMUSG00000092417	288.768	0.294158	0.249644	1.17831	0.238673	0.475676	Gpank1	81845	G patch domain and ankyrin repeats 1
ENSMUSG00000042737	439.208	-0.322249	0.273624	-1.17771	0.238913	0.475927	Dpm3	68563	dolichyl-phosphate mannosyltransferase polypeptide 3
ENSMUSG00000058503	696.137	0.19273	0.16364	1.17777	0.238889	0.475927	Fam133b	68152	family with sequence similarity 133, member B
ENSMUSG00000117935	9.04509	0.923414	0.784084	1.1777	0.238917	0.475927	Gm8717	667587	adaptor protein complex AP-2, mu1 pseudogene
ENSMUSG00000097316	13.897	0.659009	0.559679	1.17748	0.239005	0.476036	Gm10516	100038712	predicted gene 10516
ENSMUSG00000027177	1823.46	-0.325363	0.27636	-1.17731	0.239071	0.4761	Hipk3	15259	homeodomain interacting protein kinase 3
ENSMUSG00000036835	328.841	0.263345	0.223747	1.17698	0.239205	0.4763	Psenen	66340	presenilin enhancer gamma secretase subunit
ENSMUSG00000079442	1593.92	-0.227723	0.193546	-1.17658	0.239362	0.47648	St6galnac4	20448	ST6 (alpha-N-acetyl-neuraminyl-2,3-beta-galactosyl-1,3)-N-acetylgalactosaminide alpha-2,6-sialyltransferase 4
ENSMUSG00000116637	1041.37	0.301448	0.256206	1.17659	0.239361	0.47648	Gm8130	666489	ribosomal protein S3 pseudogene
ENSMUSG00000013736	981.65	0.187445	0.159374	1.17613	0.239542	0.476771	Trnt1	70047	tRNA nucleotidyl transferase, CCA-adding, 1
ENSMUSG00000001983	187.882	-0.299933	0.255199	-1.17529	0.239878	0.476824	Taco1	70207	translational activator of mitochondrially encoded cytochrome c oxidase I
ENSMUSG00000024914	1696.67	-0.229886	0.195563	-1.1755	0.239793	0.476824	Drap1	66556	DR1 associated protein 1
ENSMUSG00000025986	410.409	-0.786454	0.668879	-1.17578	0.239683	0.476824	Slc39a10	227059	solute carrier family 39 (zinc transporter), member 10
ENSMUSG00000028234	5481.38	0.26102	0.222107	1.1752	0.239915	0.476824	Rps20	67427	ribosomal protein S20
ENSMUSG00000028744	347.964	0.215534	0.183397	1.17523	0.239902	0.476824	Slc66a1	212555	solute carrier family 66 member 1
ENSMUSG00000030224	5628.67	-0.19489	0.16574	-1.17588	0.239643	0.476824	Strap	20901	serine/threonine kinase receptor associated protein
ENSMUSG00000035829	91.2413	-0.37828	0.321827	-1.17541	0.23983	0.476824	Ppp1r26	241289	protein phosphatase 1, regulatory subunit 26
ENSMUSG00000051166	84.0691	0.367047	0.312364	1.17506	0.239971	0.476824	Eml5	319670	echinoderm microtubule associated protein like 5
ENSMUSG00000051978	309.681	0.252277	0.214542	1.17589	0.23964	0.476824	Erich1	234086	glutamate rich 1
ENSMUSG00000064138	549.257	-0.239432	0.203755	-1.1751	0.239955	0.476824	Arb2a	68675	ARB2 cotranscriptional regulator A
ENSMUSG00000069170	15.1994	0.659353	0.561021	1.17527	0.239886	0.476824	Adgrv1	110789	adhesion G protein-coupled receptor V1
ENSMUSG00000104164	94.6963	-0.463223	0.394134	-1.17529	0.239877	0.476824
ENSMUSG00000113314	11.8721	0.762262	0.648747	1.17498	0.240004	0.476824	Gm2721	100040339	predicted gene 2721
ENSMUSG00000022419	561.505	-0.287897	0.245044	-1.17488	0.240043	0.476834	Deptor	97998	DEP domain containing MTOR-interacting protein
ENSMUSG00000037349	282.875	0.305072	0.259728	1.17458	0.240161	0.476936	Nudt22	68323	nudix hydrolase 22
ENSMUSG00000079071	36.7658	0.458639	0.390462	1.17461	0.240153	0.476936	Slc28a2b	381417	solute carrier family 28 member 2b
ENSMUSG00000020652	279.51	-0.23631	0.20121	-1.17444	0.240217	0.476981	Cenpo	52504	centromere protein O
ENSMUSG00000023809	758.423	0.253878	0.216197	1.17429	0.240278	0.477024	Rps6ka2	20112	ribosomal protein S6 kinase, polypeptide 2
ENSMUSG00000028163	4720.88	0.185271	0.157793	1.17414	0.24034	0.477024	Nfkb1	18033	nuclear factor of kappa light polypeptide gene enhancer in B cells 1, p105
ENSMUSG00000038383	1221.15	-0.210439	0.179217	-1.17422	0.240309	0.477024	Pigu	228812	phosphatidylinositol glycan anchor biosynthesis, class U
ENSMUSG00000018796	1798.61	0.207077	0.176396	1.17393	0.240422	0.477055	Acsl1	14081	acyl-CoA synthetase long-chain family member 1
ENSMUSG00000022550	624.378	0.260033	0.221498	1.17397	0.240405	0.477055	Adck5	268822	aarF domain containing kinase 5
ENSMUSG00000034724	1054.99	-0.28214	0.240436	-1.17346	0.240613	0.477368	Cnot6l	231464	CCR4-NOT transcription complex, subunit 6-like
ENSMUSG00000029463	54.8471	-0.397469	0.338773	-1.17326	0.240691	0.477455	Fam216a	68948	family with sequence similarity 216, member A
ENSMUSG00000108714	25.6179	0.503303	0.429058	1.17304	0.240778	0.477562	Gm21057	100859962	predicted gene, 21057
ENSMUSG00000027698	8588.56	0.251763	0.214716	1.17254	0.24098	0.477785	Nceh1	320024	neutral cholesterol ester hydrolase 1
ENSMUSG00000027935	213.187	0.283127	0.241463	1.17255	0.240976	0.477785	Rab13	68328	RAB13, member RAS oncogene family
ENSMUSG00000030088	483.065	0.338837	0.288984	1.17251	0.240992	0.477785	Aldh1l1	107747	aldehyde dehydrogenase 1 family, member L1
ENSMUSG00000021495	587.194	0.216883	0.185028	1.17216	0.241133	0.477998	Fam193b	212483	family with sequence similarity 193, member B
ENSMUSG00000099980	11.0529	0.745191	0.635852	1.17196	0.241214	0.478093	Gm5619	434426	ribosomal protein L7A pseudogene
ENSMUSG00000085316	13.866	0.676768	0.577565	1.17176	0.241293	0.478183	D330050G23Rik	320975	RIKEN cDNA D330050G23 gene
ENSMUSG00000050270	50.2068	-0.377701	0.322468	-1.17128	0.241486	0.478497	Tmem220	338369	transmembrane protein 220
ENSMUSG00000017485	1610.89	-0.242751	0.207313	-1.17094	0.241623	0.478598	Top2b	21974	topoisomerase (DNA) II beta
ENSMUSG00000026972	865.391	0.224342	0.191597	1.1709	0.241637	0.478598	Arrdc1	215705	arrestin domain containing 1
ENSMUSG00000075273	30.1374	0.464938	0.397026	1.17105	0.241579	0.478598	Ift70b	72421	intraflagellar transport 70B
ENSMUSG00000041571	1154.77	0.304431	0.260055	1.17064	0.241743	0.478701	Selenow	20364	selenoprotein W
ENSMUSG00000045210	1339.58	0.256315	0.218959	1.17061	0.241757	0.478701	Vcpip1	70675	valosin containing protein (p97)/p47 complex interacting protein 1
ENSMUSG00000089838	134.899	-0.291718	0.249311	-1.1701	0.241962	0.47904
ENSMUSG00000021076	988.474	0.236951	0.202544	1.16988	0.24205	0.479149	Actr10	56444	ARP10 actin-related protein 10
ENSMUSG00000046991	10.0844	0.793131	0.678497	1.16895	0.242423	0.47982	Wdr27	71682	WD repeat domain 27
ENSMUSG00000004952	780.759	-0.232136	0.198712	-1.1682	0.242724	0.480216	Rasa4	54153	RAS p21 protein activator 4
ENSMUSG00000033589	1057.19	-0.214771	0.183841	-1.16825	0.242708	0.480216	Reep4	72549	receptor accessory protein 4
ENSMUSG00000049103	95.8816	-0.365668	0.313014	-1.16822	0.242719	0.480216	Ccr2	12772	C-C motif chemokine receptor 2
ENSMUSG00000015335	440.442	0.247717	0.212082	1.16803	0.242797	0.480269	Zdhhc12	66220	zinc finger, DHHC domain containing 12
ENSMUSG00000113585	76.9587	-0.359756	0.308018	-1.16797	0.242818	0.480269	Gm19605	102638940	predicted gene, 19605
ENSMUSG00000020458	14901	0.184784	0.158238	1.16776	0.242904	0.480304	Rtn4	68585	reticulon 4
ENSMUSG00000040563	221.371	-0.236046	0.202124	-1.16782	0.242878	0.480304	Plppr2	235044	phospholipid phosphatase related 2
ENSMUSG00000050188	254.337	0.285469	0.244601	1.16708	0.243177	0.480778	Lsm10	116748	U7 snRNP-specific Sm-like protein LSM10
ENSMUSG00000020111	1158.77	0.207502	0.177856	1.16669	0.243337	0.480959	Micu1	216001	mitochondrial calcium uptake 1
ENSMUSG00000040621	98.9095	0.341334	0.292561	1.16671	0.243328	0.480959	Gemin8	237221	gem nuclear organelle associated protein 8
ENSMUSG00000141504	31.2911	-0.466385	0.399821	-1.16648	0.243419	0.481055
ENSMUSG00000028563	311.83	0.225541	0.193403	1.16618	0.243544	0.481168	Tm2d1	94043	TM2 domain containing 1
ENSMUSG00000035242	433.029	0.249832	0.214232	1.16617	0.243544	0.481168	Oaz1	18245	ornithine decarboxylase antizyme 1
ENSMUSG00000028609	560.529	-0.260115	0.223135	-1.16573	0.243725	0.48146	Magoh	17149	mago homolog, exon junction complex core component
ENSMUSG00000120227	36.5187	-0.423691	0.363519	-1.16553	0.243806	0.481552
ENSMUSG00000004865	2661.45	0.202567	0.173871	1.16504	0.244003	0.481661	Srpk1	20815	serine/arginine-rich protein specific kinase 1
ENSMUSG00000005413	4984.09	0.224743	0.192871	1.16525	0.243916	0.481661	Hmox1	15368	heme oxygenase 1
ENSMUSG00000020522	1130.68	-0.280111	0.24041	-1.16514	0.243963	0.481661	Mfap3	216760	microfibrillar-associated protein 3
ENSMUSG00000074340	22.7291	0.504475	0.432973	1.16514	0.243961	0.481661	Ovgp1	12659	oviductal glycoprotein 1
ENSMUSG00000093726	34.2378	-0.520058	0.446413	-1.16497	0.24403	0.481661
ENSMUSG00000028869	1191.42	-0.191351	0.164281	-1.16478	0.244108	0.481748	Gnl2	230737	guanine nucleotide binding protein nucleolar 2
ENSMUSG00000036611	532.324	0.246076	0.211325	1.16444	0.244244	0.48195	Eepd1	67484	endonuclease/exonuclease/phosphatase family domain containing 1
ENSMUSG00000024943	1564.11	-0.231691	0.19905	-1.16398	0.24443	0.482249	Smc5	226026	structural maintenance of chromosomes 5
ENSMUSG00000004562	225.854	-0.262905	0.225903	-1.16379	0.244507	0.482335	Arhgef40	268739	Rho guanine nucleotide exchange factor 40
ENSMUSG00000041632	382.074	-0.250838	0.215556	-1.16368	0.244553	0.482358	Mrps27	218506	mitochondrial ribosomal protein S27
ENSMUSG00000049097	27.9997	-0.497782	0.427909	-1.16329	0.244712	0.482605	Ankrd34a	545554	ankyrin repeat domain 34A
ENSMUSG00000075576	9.57169	0.751331	0.646188	1.16271	0.244946	0.482999	Gm12359	100037262	predicted gene 12359
ENSMUSG00000045767	1350.87	-0.245539	0.211203	-1.16257	0.245002	0.483004	B230219D22Rik	78521	RIKEN cDNA B230219D22 gene
ENSMUSG00000103857	15.189	0.700065	0.602186	1.16254	0.245017	0.483004
ENSMUSG00000093565	11.5856	-0.819285	0.704856	-1.16234	0.245096	0.483094	Rab26os	75614	RAB26, member RAS oncogene family, opposite strand
ENSMUSG00000031767	84.654	0.332457	0.286055	1.16221	0.245149	0.483132	Nudt7	67528	nudix hydrolase 7
ENSMUSG00000056666	2210.65	-0.198053	0.170429	-1.16209	0.2452	0.483166	Retsat	67442	retinol saturase (all trans retinol 13,14 reductase)
ENSMUSG00000017760	34651.1	0.195818	0.168531	1.16191	0.245271	0.483172	Ctsa	19025	cathepsin A
ENSMUSG00002075486	16.3787	0.595019	0.512101	1.16192	0.24527	0.483172
ENSMUSG00000053617	738.633	-0.340752	0.29341	-1.16135	0.245499	0.483553	Sh3pxd2a	14218	SH3 and PX domains 2A
ENSMUSG00000018377	1612.71	-0.240171	0.206903	-1.16079	0.245729	0.483908	Vezf1	22344	vascular endothelial zinc finger 1
ENSMUSG00000039523	682.478	-0.205404	0.176959	-1.16074	0.245747	0.483908	Cep104	230967	centrosomal protein 104
ENSMUSG00000051695	69.9904	-0.385098	0.331834	-1.16052	0.245839	0.484021	Pcbp1	23983	poly(rC) binding protein 1
ENSMUSG00000027429	2909.79	0.206993	0.17851	1.15955	0.246231	0.484621	Sec23b	27054	SEC23 homolog B, COPII coat complex component
ENSMUSG00000069769	278.609	-0.283899	0.244843	-1.15952	0.246246	0.484621	Msi2	76626	musashi RNA-binding protein 2
ENSMUSG00000070327	5501.73	0.367601	0.317018	1.15956	0.246228	0.484621	Rnf213	672511	ring finger protein 213
ENSMUSG00000070000	14.2449	-0.670936	0.578814	-1.15916	0.246393	0.484844	Fcho1	74015	FCH domain only 1
ENSMUSG00000024170	863.169	-0.21488	0.185418	-1.1589	0.246498	0.484933	Telo2	71718	telomere maintenance 2
ENSMUSG00000025271	51.0395	-0.380785	0.328581	-1.15888	0.246506	0.484933	Pfkfb1	18639	6-phosphofructo-2-kinase/fructose-2,6-biphosphatase 1
ENSMUSG00000020516	1044.07	-0.223391	0.192829	-1.15849	0.246664	0.485109	Rps6kb1	72508	ribosomal protein S6 kinase, polypeptide 1
ENSMUSG00000034587	47.9567	-0.407514	0.351757	-1.15851	0.246657	0.485109	8430429K09Rik	71523	RIKEN cDNA 8430429K09 gene
ENSMUSG00000050705	835.07	-0.22871	0.197492	-1.15807	0.246835	0.485312	2310061I04Rik	69662	RIKEN cDNA 2310061I04 gene
ENSMUSG00000106099	32.8062	0.780249	0.673722	1.15812	0.246817	0.485312
ENSMUSG00000020901	3228.4	0.272965	0.235912	1.15706	0.247247	0.485785	Pik3r5	320207	phosphoinositide-3-kinase regulatory subunit 5
ENSMUSG00000021236	577.636	-0.245875	0.212458	-1.15728	0.247156	0.485785	Entpd5	12499	ectonucleoside triphosphate diphosphohydrolase 5
ENSMUSG00000038876	117.991	-0.286663	0.247742	-1.1571	0.24723	0.485785	Rnf146	68031	ring finger protein 146
ENSMUSG00000105388	3116.22	0.26756	0.231237	1.15708	0.247239	0.485785	Rpl36a-ps2	100040331	ribosomal protein L36A, pseudogene 2
ENSMUSG00000120668	19.3	0.620335	0.535996	1.15735	0.24713	0.485785
ENSMUSG00000085696	11.7145	-0.878245	0.759129	-1.15691	0.247308	0.485839	Hoxaas3	72628	Hoxa cluster antisense RNA 3
ENSMUSG00000011148	346.396	0.289745	0.250489	1.15672	0.247388	0.485861	Adss1	11565	adenylosuccinate synthase 1
ENSMUSG00000028657	4479.79	-0.177152	0.153148	-1.15674	0.24738	0.485861	Ppt1	19063	palmitoyl-protein thioesterase 1
ENSMUSG00000031425	9.3201	0.774748	0.669845	1.15661	0.247432	0.485882	Plp1	18823	proteolipid protein (myelin) 1
ENSMUSG00000050100	195.508	-0.284003	0.245601	-1.15636	0.247534	0.486014	Hmx2	15372	H6 homeobox 2
ENSMUSG00000038274	939.223	0.270276	0.2338	1.15601	0.247676	0.486225	Fau	14109	FAU ubiquitin like and ribosomal protein S30 fusion
ENSMUSG00000097515	9.45502	-0.846588	0.73257	-1.15564	0.247828	0.486457
ENSMUSG00000020583	35.8872	-0.439892	0.380771	-1.15526	0.247982	0.486656	Matn3	17182	matrilin 3
ENSMUSG00000026126	133.889	-0.353496	0.305998	-1.15523	0.247998	0.486656	Ptpn18	19253	protein tyrosine phosphatase, non-receptor type 18
ENSMUSG00000026648	389.653	0.254017	0.219954	1.15487	0.248145	0.486817	Dclre1c	227525	DNA cross-link repair 1C
ENSMUSG00000031953	79.4854	0.341363	0.295588	1.15486	0.248148	0.486817	Tmem170	66817	transmembrane protein 170
ENSMUSG00000086820	6.46673	0.953238	0.825554	1.15466	0.248228	0.486905	Gm11465	102631791	predicted gene 11465
ENSMUSG00000034792	296.632	0.265478	0.229992	1.15429	0.24838	0.487137	Gna15	14676	guanine nucleotide binding protein, alpha 15
ENSMUSG00000030269	1968.65	0.210701	0.182554	1.15418	0.248426	0.487153	Mtmr14	97287	myotubularin related protein 14
ENSMUSG00000117458	365.332	0.245438	0.212665	1.15411	0.248457	0.487153	Gm6552	625074	eukaryotic translation initiation factor 3, subunit H pseudogene
ENSMUSG00000038172	1537.22	0.265592	0.230169	1.1539	0.248541	0.487207	Ttc39b	69863	tetratricopeptide repeat domain 39B
ENSMUSG00000063316	988.515	-0.293837	0.254653	-1.15387	0.248553	0.487207	Rpl27	19942	ribosomal protein L27
ENSMUSG00000008305	139.589	-0.399601	0.346548	-1.15309	0.248874	0.48777	Tle1	21885	transducin-like enhancer of split 1
ENSMUSG00000006457	17.8131	0.568385	0.493425	1.15192	0.249355	0.488614	Actn3	11474	actinin alpha 3
ENSMUSG00000085154	32.7522	0.45049	0.391093	1.15187	0.249374	0.488614	C130046K22Rik	399609	RIKEN cDNA C130046K22 gene
ENSMUSG00000026511	1320.13	0.247158	0.214601	1.15171	0.24944	0.488677	Srp9	27058	signal recognition particle 9
ENSMUSG00000019990	32.9079	0.441507	0.38353	1.15117	0.249664	0.488878	Pde7b	29863	phosphodiesterase 7B
ENSMUSG00000022195	939.16	-0.228871	0.198845	-1.151	0.249732	0.488878	6030458C11Rik	77877	RIKEN cDNA 6030458C11 gene
ENSMUSG00000030259	525.135	0.265936	0.231018	1.15115	0.249672	0.488878	Rassf8	71323	Ras association (RalGDS/AF-6) domain family (N-terminal) member 8
ENSMUSG00000040174	348.011	0.235377	0.20448	1.1511	0.249691	0.488878	Alkbh3	69113	alkB homolog 3, alpha-ketoglutarate-dependent dioxygenase
ENSMUSG00000046836	1792.65	0.18936	0.164536	1.15087	0.249786	0.488878	Brox	71678	BRO1 domain and CAAX motif containing
ENSMUSG00000069835	122.357	0.344521	0.299367	1.15083	0.249801	0.488878	Sat2	69215	spermidine/spermine N1-acetyl transferase 2
ENSMUSG00000083373	15.5814	-0.613918	0.533464	-1.15081	0.249809	0.488878
ENSMUSG00000112825	2372.71	-0.226148	0.196515	-1.15079	0.249818	0.488878
ENSMUSG00000020441	387.139	-0.259265	0.225451	-1.14998	0.250151	0.489463	2310033P09Rik	67862	RIKEN cDNA 2310033P09 gene
ENSMUSG00000049764	564.526	-0.260566	0.226609	-1.14985	0.250206	0.489503	Zfp280b	64453	zinc finger protein 280B
ENSMUSG00000027329	13.2271	-0.647204	0.56305	-1.14946	0.250366	0.48975	Spef1	70997	sperm flagellar 1
ENSMUSG00000037519	1307.03	-0.221034	0.192328	-1.14925	0.250452	0.48985	Ppfia1	233977	protein tyrosine phosphatase, receptor type, f polypeptide (PTPRF), interacting protein (liprin), alpha 1
ENSMUSG00000048707	682.758	-0.257463	0.224349	-1.1476	0.251134	0.491116	Tprn	97031	taperin
ENSMUSG00000026932	1259.76	0.228208	0.198936	1.14714	0.251322	0.49135	Nacc2	67991	nucleus accumbens associated 2, BEN and BTB (POZ) domain containing
ENSMUSG00000048755	801.475	0.268851	0.234355	1.14719	0.251301	0.49135	Mcat	223722	malonyl CoA:ACP acyltransferase (mitochondrial)
ENSMUSG00000031155	90.1759	-0.303835	0.264931	-1.14684	0.251446	0.491524	Pim2	18715	proviral integration site 2
ENSMUSG00000068245	267.436	-0.269412	0.234941	-1.14672	0.251497	0.491556	Phf11d	219132	PHD finger protein 11D
ENSMUSG00000008206	1207.43	-0.23127	0.201752	-1.14631	0.251666	0.491609	Cers4	67260	ceramide synthase 4
ENSMUSG00000026176	2417.67	-0.174016	0.151787	-1.14645	0.251609	0.491609	Ctdsp1	227292	CTD small phosphatase 1
ENSMUSG00000039637	1744.05	0.238744	0.208271	1.14631	0.251666	0.491609	Coro7	78885	coronin 7
ENSMUSG00000043445	3676.43	-0.247549	0.215911	-1.14653	0.251575	0.491609	Pgp	67078	phosphoglycolate phosphatase
ENSMUSG00000073176	32.6485	-0.500453	0.436605	-1.14624	0.251697	0.491609	Zfp449	78619	zinc finger protein 449
ENSMUSG00000041765	492.625	-0.219091	0.191156	-1.14614	0.251739	0.491623	Ubac2	68889	ubiquitin associated domain containing 2
ENSMUSG00000097589	158.353	-0.288336	0.251613	-1.14595	0.251816	0.491706	Dleu2	668253	deleted in lymphocytic leukemia, 2
ENSMUSG00000033126	56.4093	-0.363286	0.317311	-1.14489	0.252254	0.492494	Ybey	216119	ybeY metallopeptidase
ENSMUSG00000012126	26.4333	-0.495663	0.433094	-1.14447	0.252429	0.4927	Ubxn11	67586	UBX domain protein 11
ENSMUSG00000054675	9.69437	-0.874727	0.764283	-1.14451	0.252414	0.4927	Tmem119	231633	transmembrane protein 119
ENSMUSG00000005873	2055.8	-0.222341	0.19431	-1.14426	0.252515	0.492712	Reep5	13476	receptor accessory protein 5
ENSMUSG00000006462	19.6158	0.575961	0.503377	1.1442	0.252543	0.492712	A530013C23Rik	329562	RIKEN cDNA A530013C23 gene
ENSMUSG00000025809	14581.8	-0.178819	0.156293	-1.14412	0.252573	0.492712	Itgb1	16412	integrin beta 1 (fibronectin receptor beta)
ENSMUSG00000028292	378.289	-0.237118	0.207236	-1.14419	0.252544	0.492712	Rars2	109093	arginyl-tRNA synthetase 2, mitochondrial
ENSMUSG00000029513	647.193	-0.199252	0.174214	-1.14372	0.252738	0.49283	Prkab1	19079	protein kinase, AMP-activated, beta 1 non-catalytic subunit
ENSMUSG00000031467	1769.84	-0.221735	0.193863	-1.14377	0.252718	0.49283	Agpat5	52123	1-acylglycerol-3-phosphate O-acyltransferase 5
ENSMUSG00000115539	117.724	-0.274452	0.239943	-1.14382	0.252697	0.49283	Gm6997	629709	mitochondrial ribosomal protein L22 pseudogene
ENSMUSG00000004929	960.34	-0.236082	0.206477	-1.14338	0.25288	0.492914	Thop1	50492	thimet oligopeptidase 1
ENSMUSG00000040938	35.9047	0.462459	0.404448	1.14343	0.252859	0.492914	Slc16a11	216867	solute carrier family 16 (monocarboxylic acid transporters), member 11
ENSMUSG00000041629	556.072	0.266125	0.232754	1.14337	0.252885	0.492914	Vcf1	28081	VCP nuclear cofactor family member 1
ENSMUSG00000076617	160.227	0.831688	0.727549	1.14314	0.252982	0.493036	Ighm	16019	immunoglobulin heavy constant mu
ENSMUSG00000070354	23.2435	-0.524017	0.458511	-1.14287	0.253093	0.493185
ENSMUSG00000021973	1129.12	-0.190209	0.166514	-1.1423	0.253328	0.493508	Micu2	68514	mitochondrial calcium uptake 2
ENSMUSG00000064179	194.252	0.319645	0.279824	1.14231	0.253327	0.493508	Tnnt1	21955	troponin T1, skeletal, slow
ENSMUSG00000020937	404.553	0.252393	0.221005	1.14202	0.253444	0.493635	Plcd3	72469	phospholipase C, delta 3
ENSMUSG00000033819	557.095	-0.192167	0.168302	-1.1418	0.253537	0.493635	Ppp1r16a	73062	protein phosphatase 1, regulatory subunit 16A
ENSMUSG00000044968	198.644	-0.248886	0.217991	-1.14173	0.253567	0.493635	Napepld	242864	N-acyl phosphatidylethanolamine phospholipase D
ENSMUSG00000108799	277.595	-0.220937	0.193474	-1.14195	0.253475	0.493635
ENSMUSG00000135962	8.99043	-0.775598	0.679228	-1.14188	0.253504	0.493635
ENSMUSG00000032411	683.167	-0.257157	0.225322	-1.14129	0.253751	0.493925	Tfdp2	211586	transcription factor Dp 2
ENSMUSG00000078813	305.928	0.272174	0.238517	1.14111	0.253824	0.494001	Leng1	69757	leukocyte receptor cluster (LRC) member 1
ENSMUSG00000005267	107.108	-0.330927	0.29006	-1.14089	0.253915	0.49411	Zfp287	170740	zinc finger protein 287
ENSMUSG00000068290	830.77	0.257581	0.225894	1.14028	0.254171	0.49454	Ddrgk1	77006	DDRGK domain containing 1
ENSMUSG00000055809	84.2652	-0.326941	0.286758	-1.14013	0.254233	0.494592	Dnaaf3	436022	dynein, axonemal assembly factor 3
ENSMUSG00000035161	600.62	0.277855	0.243922	1.13911	0.254656	0.495349	Ints6	18130	integrator complex subunit 6
ENSMUSG00000018239	143.669	-0.272834	0.239566	-1.13887	0.254758	0.495402	Zcchc10	67966	zinc finger, CCHC domain containing 10
ENSMUSG00000021706	397.144	0.298703	0.262297	1.1388	0.254788	0.495402	Zfyve16	218441	zinc finger, FYVE domain containing 16
ENSMUSG00000087660	6.79876	-0.957397	0.840698	-1.13881	0.254781	0.495402
ENSMUSG00000053749	20.8711	-0.545058	0.478702	-1.13862	0.254863	0.49548	Gm9920	100503794	predicted gene 9920
ENSMUSG00000019979	1819.2	0.258496	0.227068	1.13841	0.25495	0.495513	Apaf1	11783	apoptotic peptidase activating factor 1
ENSMUSG00000111531	11.6366	0.724196	0.636109	1.13848	0.254921	0.495513	Gm17745	432488	predicted gene, 17745
ENSMUSG00000129227	11.5664	0.741695	0.651605	1.13826	0.255012	0.495567
ENSMUSG00000097099	21.3493	0.59421	0.52226	1.13777	0.255217	0.495898	Gm9917	100038755	predicted gene 9917
ENSMUSG00000046085	75.4569	0.461152	0.405484	1.13729	0.255418	0.49622	4931422A03Rik	70986	RIKEN cDNA 4931422A03 gene
ENSMUSG00000028447	1036.82	0.271181	0.238502	1.13702	0.255531	0.496372	Dctn3	53598	dynactin 3
ENSMUSG00000040697	744.631	0.209122	0.183961	1.13677	0.255632	0.496501	Dnajc16	214063	DnaJ heat shock protein family (Hsp40) member C16
ENSMUSG00000020087	818.382	-0.204713	0.180215	-1.13594	0.255983	0.496928	Tysnd1	71767	trypsin domain containing 1
ENSMUSG00000040345	2063.83	0.24298	0.213873	1.1361	0.255916	0.496928	Arhgap9	216445	Rho GTPase activating protein 9
ENSMUSG00000046721	8749.66	0.239938	0.211229	1.13592	0.255992	0.496928	Rpl14-ps1	100040970	ribosomal protein L14, pseudogene 1
ENSMUSG00000113859	19.335	0.581028	0.511435	1.13607	0.255926	0.496928	Gm7979	666205	farnesyl diphosphate synthetase pseudogene
ENSMUSG00000071650	5137.85	-0.187577	0.165172	-1.13565	0.256104	0.497078	Ganab	14376	alpha glucosidase 2 alpha neutral subunit
ENSMUSG00000033644	68.8566	-0.357445	0.314888	-1.13515	0.256312	0.497414	Piwil2	57746	piwi-like RNA-mediated gene silencing 2
ENSMUSG00000126610	69.604	-0.378632	0.333605	-1.13497	0.256387	0.497491
ENSMUSG00000073374	19.7803	0.625213	0.550918	1.13486	0.256435	0.497516
ENSMUSG00000041215	438.818	-0.249241	0.219772	-1.13409	0.256757	0.498073	Yeats2	208146	YEATS domain containing 2
ENSMUSG00000136482	96.0006	-0.303662	0.267825	-1.13381	0.256875	0.498233
ENSMUSG00000139665	14.1291	-0.653832	0.576855	-1.13344	0.257029	0.498464
ENSMUSG00000029227	1357.7	0.171649	0.151486	1.1331	0.257172	0.498674	Fip1l1	66899	factor interacting with PAPOLA and CPSF1
ENSMUSG00000092116	117.042	0.355396	0.313684	1.13298	0.257225	0.498708
ENSMUSG00000030386	139.057	0.26514	0.234062	1.13277	0.257309	0.498803	Zfp606	67370	zinc finger protein 606
ENSMUSG00000000531	23.8825	-0.518529	0.457927	-1.13234	0.257491	0.499089	Tamalin	56149	trafficking regulator and scaffold protein tamalin
ENSMUSG00000063354	438.23	-0.240048	0.212012	-1.13224	0.257534	0.499103	Slc39a4	72027	solute carrier family 39 (zinc transporter), member 4
ENSMUSG00000024053	22938	0.224003	0.197887	1.13197	0.257645	0.499251	Emilin2	246707	elastin microfibril interfacer 2
ENSMUSG00000021024	2857.56	-0.226406	0.200083	-1.13156	0.25782	0.499453	Psma6	26443	proteasome subunit alpha 6
ENSMUSG00000105677	29.4667	0.550461	0.486457	1.13157	0.257815	0.499453
ENSMUSG00000037816	337.063	0.243101	0.214891	1.13127	0.25794	0.499618	Fbxw17	109082	F-box and WD-40 domain protein 17
ENSMUSG00000036372	664.248	-0.256058	0.226382	-1.13109	0.258019	0.499635	Tmem258	69038	transmembrane protein 258
ENSMUSG00000116819	7.88732	1.00971	0.89264	1.13116	0.257989	0.499635
ENSMUSG00000082308	6.55446	-0.987364	0.873053	-1.13093	0.258083	0.499692
ENSMUSG00000044367	747.351	0.197467	0.174698	1.13033	0.258336	0.500113	Slc16a13	69309	solute carrier family 16 (monocarboxylic acid transporters), member 13
ENSMUSG00000039501	2813.02	-0.225114	0.199305	-1.12949	0.258689	0.500728	Znfx1	98999	zinc finger, NFX1-type containing 1
ENSMUSG00000037149	3146.27	-0.179606	0.159037	-1.12934	0.258756	0.500789	Ddx1	104721	DEAD box helicase 1
ENSMUSG00000087547	11.117	0.723936	0.641342	1.12878	0.258989	0.501165	Platr27	78316	pluripotency associated transcript 27
ENSMUSG00000102101	32.8211	0.444144	0.393497	1.12871	0.25902	0.501165
ENSMUSG00000038025	952.801	-0.270962	0.24011	-1.12849	0.259113	0.501276	Phf2	18676	PHD finger protein 2
ENSMUSG00000049130	9869.47	-0.235524	0.208844	-1.12775	0.259423	0.501808	C5ar1	12273	complement component 5a receptor 1
ENSMUSG00000029911	477.904	-0.216743	0.192228	-1.12753	0.259519	0.501877	Ssbp1	381760	single-stranded DNA binding protein 1
ENSMUSG00000053574	11.0664	0.696044	0.617351	1.12747	0.259544	0.501877	4930563E22Rik	75304	RIKEN cDNA 4930563E22 gene
ENSMUSG00000121871	18.8656	-0.541411	0.480221	-1.12742	0.259565	0.501877	Slc2a4rg-ps	329584	Slc2a4 regulator, pseudogene
ENSMUSG00000022724	370.929	-0.240541	0.213387	-1.12725	0.259636	0.501947	Riox2	67014	ribosomal oxygenase 2
ENSMUSG00000107111	16.2299	0.582651	0.517031	1.12692	0.259777	0.502151	Gm40304	105244748	predicted gene, 40304
ENSMUSG00000039481	11.5363	-0.787378	0.69878	-1.12679	0.259831	0.502187	Nrtn	18188	neurturin
ENSMUSG00000029213	928.755	-0.193167	0.171574	-1.12585	0.260228	0.502818	Commd8	27784	COMM domain containing 8
ENSMUSG00000041238	606.843	0.19837	0.176186	1.12591	0.260202	0.502818	Rbbp8	225182	retinoblastoma binding protein 8, endonuclease
ENSMUSG00000027327	535.79	-0.217619	0.193317	-1.12571	0.260288	0.502865	Adissp	67326	adipose secreted signaling protein
ENSMUSG00000067288	117.889	-0.395106	0.351045	-1.12551	0.260372	0.50296	Rps28	54127	ribosomal protein S28
ENSMUSG00000020253	1713.46	-0.204123	0.181385	-1.12536	0.260436	0.503015	Ppm1m	67905	protein phosphatase 1M
ENSMUSG00000063856	38.9261	-0.440667	0.391645	-1.12517	0.260516	0.503102	Gpx1	14775	glutathione peroxidase 1
ENSMUSG00000042050	147.993	0.248693	0.221088	1.12486	0.260647	0.503217	Dync2i1	217935	dynein 2 intermediate chain 1
ENSMUSG00000122379	14.3293	0.668547	0.594336	1.12486	0.260646	0.503217
ENSMUSG00000047417	1151.55	0.179664	0.159739	1.12473	0.260702	0.503256	Rexo1	66932	REX1, RNA exonuclease 1
ENSMUSG00000030094	366.617	-0.200194	0.178048	-1.12438	0.260853	0.503477	Xpc	22591	xeroderma pigmentosum, complementation group C
ENSMUSG00000037935	679.377	-0.205111	0.182472	-1.12407	0.260983	0.503625	Smarce1	57376	SWI/SNF related BAF chromatin remodeling complex subunit E1
ENSMUSG00000038506	776.896	-0.197865	0.176032	-1.12403	0.261	0.503625	Dcun1d2	102323	defective in cullin neddylation 1 domain containing 2
ENSMUSG00000078861	36.5435	0.455494	0.405323	1.12378	0.261107	0.503694	Zfp931	353208	zinc finger protein 931
ENSMUSG00000085213	13.0637	-0.714473	0.635753	-1.12382	0.261088	0.503694
ENSMUSG00000039345	168.512	0.255542	0.227435	1.12358	0.261191	0.503789	Mettl22	239706	methyltransferase 22, Kin17 lysine
ENSMUSG00000035283	16.1501	-0.772613	0.688013	-1.12296	0.261454	0.504227	Adrb1	11554	adrenergic receptor, beta 1
ENSMUSG00000029148	904.303	0.200205	0.178302	1.12284	0.261504	0.504255	Nrbp1	192292	nuclear receptor binding protein 1
ENSMUSG00000034826	717.701	-0.206464	0.183892	-1.12274	0.261546	0.504269	Nup54	269113	nucleoporin 54
ENSMUSG00000034620	585.973	0.211704	0.188599	1.1225	0.261648	0.504397	Rxylt1	216395	ribitol xylosyltransferase 1
ENSMUSG00000026349	1097.06	0.228021	0.203172	1.1223	0.261734	0.504425	Ccnt2	72949	cyclin T2
ENSMUSG00000087143	50.8654	0.401359	0.3576	1.12237	0.261706	0.504425	A830082K12Rik	320174	RIKEN cDNA A830082K12 gene
ENSMUSG00000090215	52.8913	-0.356439	0.317628	-1.12219	0.261781	0.504447	Trim34b	434218	tripartite motif-containing 34B
ENSMUSG00000020876	362.657	-0.213106	0.189973	-1.12177	0.26196	0.504634	Snx11	74479	sorting nexin 11
ENSMUSG00000029430	6481.15	-0.209651	0.186901	-1.12172	0.261981	0.504634	Ran	19384	RAN, member RAS oncogene family
ENSMUSG00000071054	2662.29	-0.203587	0.181496	-1.12171	0.261984	0.504634	Safb	224903	scaffold attachment factor B
ENSMUSG00000062353	11988.7	0.25452	0.227064	1.12092	0.262322	0.505218	Gm15772	100034726	ribosomal protein L26 pseudogene
ENSMUSG00000026880	10604.5	0.20777	0.185397	1.12068	0.262425	0.505347	Stom	13830	stomatin
ENSMUSG00000098104	8.37547	0.880327	0.785672	1.12048	0.262511	0.505444
ENSMUSG00000028248	800.383	0.2578	0.230109	1.12034	0.262569	0.505487	Pnisr	66625	PNN interacting serine/arginine-rich
ENSMUSG00000109893	26.5702	0.613409	0.547806	1.11976	0.262818	0.505898
ENSMUSG00000035027	3094.89	0.222228	0.198524	1.1194	0.262969	0.506119	Map2k2	26396	mitogen-activated protein kinase kinase 2
ENSMUSG00000134972	17.2077	0.600514	0.536515	1.11929	0.263018	0.506145
ENSMUSG00000081164	51.0507	0.418706	0.374285	1.11868	0.263276	0.506573
ENSMUSG00000004446	1609.69	-0.210962	0.188619	-1.11846	0.263372	0.50658	Bid	12122	BH3 interacting domain death agonist
ENSMUSG00000028549	67.4515	-0.336212	0.300635	-1.11834	0.263422	0.50658	Itgb3bp	67733	integrin beta 3 binding protein (beta3-endonexin)
ENSMUSG00000028670	2657.37	0.213033	0.190486	1.11836	0.263411	0.50658	Lypla2	26394	lysophospholipase 2
ENSMUSG00000042320	46.7566	0.39957	0.357215	1.11857	0.263324	0.50658	Prox2	73422	prospero homeobox 2
ENSMUSG00000057497	1340.27	-0.215139	0.192426	-1.11804	0.263551	0.50676	Fam136a	66488	family with sequence similarity 136, member A
ENSMUSG00000045128	6501.54	0.256916	0.229835	1.11783	0.26364	0.506863	Rpl18a	76808	ribosomal protein L18A
ENSMUSG00000059461	137.264	0.314325	0.281332	1.11728	0.263876	0.507249
ENSMUSG00000002825	200.857	0.273871	0.24518	1.11702	0.263986	0.507391	Qtrt1	60507	queuine tRNA-ribosyltransferase catalytic subunit 1
ENSMUSG00000085342	339.597	0.316983	0.2839	1.11653	0.264194	0.507654
ENSMUSG00000098021	12.6173	0.661514	0.59245	1.11657	0.264177	0.507654
ENSMUSG00000038250	294.84	-0.263742	0.236289	-1.11618	0.264344	0.507873	Usp38	74841	ubiquitin specific peptidase 38
ENSMUSG00000071655	2972.31	0.252669	0.226453	1.11577	0.264521	0.508144	Ubxn1	225896	UBX domain protein 1
ENSMUSG00000024186	290.038	0.296894	0.266125	1.11562	0.264587	0.508202	Rgs11	50782	regulator of G-protein signaling 11
ENSMUSG00000071253	354.995	-0.203261	0.182281	-1.1151	0.264808	0.50856	Slc25a16	73132	solute carrier family 25 (mitochondrial carrier, Graves disease autoantigen), member 16
ENSMUSG00000127940	26.3285	-0.468717	0.420434	-1.11484	0.264919	0.508634
ENSMUSG00000135388	7.78857	0.874233	0.784172	1.11485	0.264915	0.508634
ENSMUSG00000027495	449.691	0.232585	0.208699	1.11445	0.265086	0.508886	Fam210b	67017	family with sequence similarity 210, member B
ENSMUSG00000041945	42.7623	0.529311	0.47534	1.11354	0.265476	0.509566	Mfsd9	211798	major facilitator superfamily domain containing 9
ENSMUSG00000034601	318.862	-0.293676	0.263844	-1.11307	0.265679	0.509888	2700049A03Rik	76967	RIKEN cDNA 2700049A03 gene
ENSMUSG00000033157	182.998	0.270714	0.243302	1.11266	0.265853	0.510153	Abhd10	213012	abhydrolase domain containing 10
ENSMUSG00000022538	914.075	0.19459	0.174928	1.1124	0.265967	0.510302	Lsg1	224092	large 60S subunit nuclear export GTPase 1
ENSMUSG00000040123	327.021	0.245055	0.22036	1.11207	0.266108	0.510504	Zmym5	219105	zinc finger, MYM-type 5
ENSMUSG00000032131	8.92163	-0.765966	0.688901	-1.11187	0.266196	0.510543	Abcg4	192663	ATP binding cassette subfamily G member 4
ENSMUSG00000041341	1056.81	0.255753	0.230023	1.11186	0.2662	0.510543	Atg2b	76559	autophagy related 2B
ENSMUSG00000038023	911.035	-0.22289	0.200528	-1.11152	0.266346	0.510754	Atp6v0a2	21871	ATPase, H+ transporting, lysosomal V0 subunit A2
ENSMUSG00000024240	372.854	0.234524	0.211123	1.11085	0.266635	0.511239	Epc1	13831	enhancer of polycomb homolog 1
ENSMUSG00000021375	535.846	-0.283735	0.255561	-1.11024	0.266894	0.511543	Kif13a	16553	kinesin family member 13A
ENSMUSG00000117042	47.7232	-0.399387	0.359734	-1.11023	0.266902	0.511543	2700054A10Rik	72578	RIKEN cDNA 2700054A10 gene
ENSMUSG00000121976	8.30301	0.876508	0.789439	1.11029	0.266873	0.511543
ENSMUSG00000025733	354.292	-0.207897	0.187288	-1.11004	0.266981	0.51159	Rhot2	214952	ras homolog family member T2
ENSMUSG00000040824	1662.87	-0.281162	0.253298	-1.11	0.266998	0.51159	Snrpd2	107686	small nuclear ribonucleoprotein D2
ENSMUSG00000056383	372.726	0.215626	0.194314	1.10967	0.267139	0.511792	AI987944	233168	expressed sequence AI987944
ENSMUSG00000105143	24.7467	-0.527081	0.475372	-1.10878	0.267527	0.512465
ENSMUSG00000041000	221.022	-0.238029	0.214703	-1.10864	0.267585	0.512509	Trim62	67525	tripartite motif-containing 62
ENSMUSG00000060002	204.613	-0.241916	0.218253	-1.10842	0.267682	0.512625	Chpt1	212862	choline phosphotransferase 1
ENSMUSG00000015733	5778.9	-0.17952	0.162009	-1.10809	0.267823	0.512826	Capza2	12343	capping actin protein of muscle Z-line subunit alpha 2
ENSMUSG00000031563	819.886	-0.190339	0.171816	-1.10781	0.267945	0.51299	Wwc2	52357	WW, C2 and coiled-coil domain containing 2
ENSMUSG00000003970	36931.2	0.254338	0.22962	1.10765	0.268015	0.512995	Rpl8	26961	ribosomal protein L8
ENSMUSG00000009733	282.52	0.240488	0.217131	1.10757	0.268047	0.512995	Tfcp2	21422	transcription factor CP2
ENSMUSG00000134942	23.7495	-0.51363	0.463753	-1.10755	0.268056	0.512995
ENSMUSG00000050312	206.394	0.272804	0.246403	1.10714	0.268231	0.513262	Nsun3	106338	NOL1/NOP2/Sun domain family member 3
ENSMUSG00000007850	6388.69	0.193119	0.174508	1.10665	0.268444	0.513561	Hnrnph1	59013	heterogeneous nuclear ribonucleoprotein H1
ENSMUSG00000025245	93.5456	-0.338065	0.305494	-1.10662	0.26846	0.513561	Lztfl1	93730	leucine zipper transcription factor-like 1
ENSMUSG00000059689	278.136	0.271495	0.245372	1.10646	0.268527	0.51362	Zfp637	232337	zinc finger protein 637
ENSMUSG00000048126	8.87581	1.00016	0.904138	1.10621	0.268637	0.513763	Col6a3	12835	collagen, type VI, alpha 3
ENSMUSG00000081953	10.889	-0.722031	0.652767	-1.10611	0.26868	0.513775	Gm12435	100417846	heterogeneous nuclear ribonucleoprotein F pseudogene
ENSMUSG00000026495	40.7114	-0.382068	0.345457	-1.10598	0.268736	0.513812	Efcab2	68226	EF-hand calcium binding domain 2
ENSMUSG00000035443	1151.6	-0.216321	0.19567	-1.10554	0.268925	0.514106	Thyn1	77862	thymocyte nuclear protein 1
ENSMUSG00000053358	12.1404	0.781052	0.706593	1.10538	0.268996	0.514173
ENSMUSG00000032551	223.51	-0.232628	0.210624	-1.10447	0.269389	0.514785	1110059G10Rik	66202	RIKEN cDNA 1110059G10 gene
ENSMUSG00000042303	624.492	0.205231	0.185815	1.10449	0.269381	0.514785	Sgsm3	105835	small G protein signaling modulator 3
ENSMUSG00000020677	1204.12	0.177056	0.16034	1.10426	0.269482	0.514833	Ddx52	78394	DExD box helicase 52
ENSMUSG00000085006	8.63682	0.95016	0.86046	1.10425	0.269487	0.514833
ENSMUSG00000028073	19.9019	-0.522353	0.473589	-1.10297	0.270041	0.515477	Pear1	73182	platelet endothelial aggregation receptor 1
ENSMUSG00000033282	150.474	-0.370216	0.335644	-1.103	0.270026	0.515477	Rpgrip1l	244585	Rpgrip1-like
ENSMUSG00000037902	31352.1	-0.18437	0.167109	-1.10329	0.269902	0.515477	Sirpa	19261	signal-regulatory protein alpha
ENSMUSG00000049969	583.166	0.185709	0.168332	1.10323	0.269928	0.515477	Plekhf2	71801	pleckstrin homology domain containing, family F (with FYVE domain) member 2
ENSMUSG00000074243	30.5445	-0.445773	0.404145	-1.103	0.270026	0.515477
ENSMUSG00000076435	249.406	0.312547	0.283365	1.10298	0.270034	0.515477	Acsf2	264895	acyl-CoA synthetase family member 2
ENSMUSG00000020076	721.565	0.181608	0.1647	1.10266	0.270176	0.515596	Ddx50	94213	DExD box helicase 50
ENSMUSG00000063450	168.259	-0.358008	0.32467	-1.10268	0.270165	0.515596	Syne2	319565	spectrin repeat containing, nuclear envelope 2
ENSMUSG00000121045	28.32	-0.461552	0.418616	-1.10257	0.270216	0.515603
ENSMUSG00000022300	1159.74	-0.212799	0.19307	-1.10219	0.27038	0.515634	Dcaf13	223499	DDB1 and CUL4 associated factor 13
ENSMUSG00000029560	2656.17	-0.197725	0.179403	-1.10213	0.270407	0.515634	Snx8	231834	sorting nexin 8
ENSMUSG00000031823	1404.35	-0.184538	0.167408	-1.10232	0.270322	0.515634	Zdhhc7	102193	zinc finger, DHHC domain containing 7
ENSMUSG00000050786	250.812	0.255878	0.232171	1.10211	0.270413	0.515634	Ccdc126	57895	coiled-coil domain containing 126
ENSMUSG00000079020	1437.65	-0.203372	0.18451	-1.10223	0.270362	0.515634	Slc45a4	106068	solute carrier family 45, member 4
ENSMUSG00000059005	533.116	-0.191596	0.173923	-1.10161	0.270631	0.515952	Hnrnpa3	229279	heterogeneous nuclear ribonucleoprotein A3
ENSMUSG00000078495	161.485	0.292342	0.265388	1.10156	0.270653	0.515952	Zfp984	100041677	zinc finger protein 984
ENSMUSG00000026103	3676.82	-0.27367	0.248471	-1.10142	0.270715	0.516002	Gls	14660	glutaminase
ENSMUSG00000004895	1650.71	0.19786	0.179757	1.10071	0.271024	0.516088	Prcc	94315	papillary renal cell carcinoma (translocation-associated)
ENSMUSG00000015377	102.139	0.302105	0.27451	1.10052	0.271104	0.516088	Dennd6b	69440	DENN domain containing 6B
ENSMUSG00000021611	33.5762	0.426067	0.387012	1.10091	0.270934	0.516088	Tert	21752	telomerase reverse transcriptase
ENSMUSG00000031818	7546.02	0.268377	0.2438	1.10081	0.27098	0.516088	Cox4i1	12857	cytochrome c oxidase subunit 4I1
ENSMUSG00000032468	621.869	-0.198793	0.180642	-1.10048	0.271123	0.516088	Armc8	74125	armadillo repeat containing 8
ENSMUSG00000032766	80.5271	-0.319876	0.29065	-1.10055	0.271092	0.516088	Gng11	66066	guanine nucleotide binding protein (G protein), gamma 11
ENSMUSG00000043298	10.069	0.734015	0.666662	1.10103	0.270883	0.516088	Smco3	654818	single-pass membrane protein with coiled-coil domains 3
ENSMUSG00000052681	6825.45	-0.168809	0.153303	-1.10115	0.270833	0.516088	Rap1b	215449	RAS related protein 1b
ENSMUSG00000061665	2134.98	-0.220849	0.200641	-1.10072	0.271019	0.516088	Cd2ap	12488	CD2-associated protein
ENSMUSG00000121141	1171.21	0.189867	0.17251	1.10062	0.271064	0.516088
ENSMUSG00000025870	340.087	-0.249317	0.226602	-1.10024	0.271227	0.516217	Arl10	56795	ADP-ribosylation factor-like 10
ENSMUSG00000005575	4087.13	0.20171	0.183374	1.09999	0.271336	0.516355	Ube2m	22192	ubiquitin-conjugating enzyme E2M
ENSMUSG00000024346	852.674	0.245564	0.223339	1.09951	0.271544	0.516614	Pfdn1	67199	prefoldin 1
ENSMUSG00000039512	1653.24	0.242177	0.220255	1.09953	0.271537	0.516614	Bltp3a	224648	bridge-like lipid transfer protein family member 3A
ENSMUSG00000016257	2388.61	-0.203758	0.185343	-1.09935	0.271615	0.516678	Prelid3b	66390	PRELI domain containing 3B
ENSMUSG00000021711	656.272	-0.185818	0.169061	-1.09912	0.271715	0.5168	Trappc13	66975	trafficking protein particle complex 13
ENSMUSG00000031979	1019.38	0.172759	0.157208	1.09892	0.271802	0.516828	Cog2	76332	component of oligomeric golgi complex 2
ENSMUSG00000039976	1764.34	0.236926	0.215597	1.09893	0.271798	0.516828	Tbc1d16	207592	TBC1 domain family, member 16
ENSMUSG00000004798	847.847	-0.251945	0.229306	-1.09873	0.271886	0.516919	Ulk2	29869	unc-51 like kinase 2
ENSMUSG00000036503	2337.13	0.173808	0.158227	1.09847	0.271998	0.517061	Rnf13	24017	ring finger protein 13
ENSMUSG00000038388	3084.05	0.186057	0.169422	1.09819	0.272123	0.517231	Pals2	56524	protein associated with LIN7 2, MAGUK family member
ENSMUSG00000051503	12.9737	-0.684667	0.623768	-1.09763	0.272365	0.517621	Ccdc121rt3	625424	coiled-coil domain containing 121, retrogene 3
ENSMUSG00000047368	621.322	0.198773	0.181164	1.0972	0.272554	0.51791	Abhd17b	226016	abhydrolase domain containing 17B
ENSMUSG00000030056	599.221	-0.223166	0.203452	-1.0969	0.272685	0.51809	Isy1	57905	ISY1 splicing factor homolog
ENSMUSG00000024151	1346.3	-0.175969	0.160525	-1.0962	0.272989	0.518093	Msh2	17685	mutS homolog 2
ENSMUSG00000026409	167.408	0.29309	0.267312	1.09643	0.27289	0.518093	Pfkfb2	18640	6-phosphofructo-2-kinase/fructose-2,6-biphosphatase 2
ENSMUSG00000035944	227.81	0.2866	0.261481	1.09606	0.273051	0.518093	Ttc38	239570	tetratricopeptide repeat domain 38
ENSMUSG00000036959	259.458	0.315044	0.287249	1.09676	0.272746	0.518093	Bcorl1	320376	BCL6 co-repressor-like 1
ENSMUSG00000037461	1707.09	-0.180539	0.164713	-1.09608	0.273044	0.518093	Ints7	77065	integrator complex subunit 7
ENSMUSG00000045160	599.5	-0.267168	0.243729	-1.09617	0.273005	0.518093	Bola3	78653	bolA family member 3
ENSMUSG00000056687	36.6779	0.427182	0.389613	1.09643	0.272893	0.518093	Gm11696	100036768	predicted gene 11696
ENSMUSG00000060377	323.207	0.303012	0.276423	1.09619	0.272995	0.518093	Rpl36a-ps1	100043787	ribosomal protein L36A, pseudogene 1
ENSMUSG00000089862	263.805	0.215877	0.196859	1.09661	0.272814	0.518093	Umad1	100036521	UMAP1-MVP12 associated (UMA) domain containing 1
ENSMUSG00000124604	7.93337	0.854047	0.778954	1.0964	0.272903	0.518093
ENSMUSG00000026229	4336.92	-0.205395	0.18743	-1.09585	0.273144	0.518101	Psmd1	70247	proteasome (prosome, macropain) 26S subunit, non-ATPase, 1
ENSMUSG00000038535	286.079	-0.296202	0.270305	-1.0958	0.273164	0.518101	Zfp280d	235469	zinc finger protein 280D
ENSMUSG00000055652	428.516	-0.258475	0.235858	-1.0959	0.273124	0.518101	Klhl25	207952	kelch-like 25
ENSMUSG00000063358	3706.96	-0.196317	0.179174	-1.09568	0.273221	0.51814	Mapk1	26413	mitogen-activated protein kinase 1
ENSMUSG00000001844	244.872	-0.255085	0.232861	-1.09544	0.273324	0.518155	Zdhhc4	72881	zinc finger, DHHC domain containing 4
ENSMUSG00000022557	3820.31	-0.246094	0.22463	-1.09555	0.273275	0.518155	Bop1	12181	block of proliferation 1
ENSMUSG00000030446	13.0557	0.637974	0.582478	1.09527	0.273396	0.518155	Zfp273	212569	zinc finger protein 273
ENSMUSG00000044268	481.278	0.264014	0.241025	1.09538	0.273351	0.518155
ENSMUSG00000055720	926.357	0.201151	0.183659	1.09524	0.273411	0.518155	Ubl7	69459	ubiquitin-like 7 (bone marrow stromal cell-derived)
ENSMUSG00000019814	778.324	-0.187307	0.171051	-1.09503	0.273503	0.518196	Ltv1	353258	LTV1 ribosome biogenesis factor
ENSMUSG00000062944	83.6359	0.296142	0.270443	1.09503	0.273506	0.518196	Zfp696	100043133	zinc finger protein 696
ENSMUSG00000004637	505.493	0.227122	0.207451	1.09482	0.273594	0.518222	Wwox	80707	WW domain-containing oxidoreductase
ENSMUSG00000024604	973.779	0.206083	0.188235	1.09482	0.273596	0.518222	Rbm22	66810	RNA binding motif protein 22
ENSMUSG00000079343	17.8086	0.619224	0.565636	1.09474	0.273631	0.518222	C1s2	317677	complement component 1, s subcomponent 2
ENSMUSG00000103847	291.914	0.305864	0.279415	1.09466	0.273665	0.518222
ENSMUSG00000025133	966.657	-0.19261	0.175996	-1.0944	0.27378	0.518311	Ints4	101861	integrator complex subunit 4
ENSMUSG00000032051	518.162	-0.231021	0.211112	-1.0943	0.273821	0.518311	Fdx1	14148	ferredoxin 1
ENSMUSG00000087141	73.7186	0.411911	0.376392	1.09437	0.273793	0.518311	Plcxd2	433022	phosphatidylinositol-specific phospholipase C, X domain containing 2
ENSMUSG00000020821	3615.07	0.164718	0.150549	1.09412	0.273904	0.518399	Kif1c	16562	kinesin family member 1C
ENSMUSG00000020630	353.824	0.202422	0.185171	1.09316	0.274322	0.519037	Rnaseh1	19819	ribonuclease H1
ENSMUSG00000033417	1583.34	-0.215645	0.197254	-1.09323	0.274291	0.519037	Cacul1	78832	CDK2 associated, cullin domain 1
ENSMUSG00000040883	509.428	0.325709	0.297968	1.0931	0.274351	0.519037	Tmem205	235043	transmembrane protein 205
ENSMUSG00002076083	165.899	-0.226796	0.20757	-1.09262	0.27456	0.519365	Klhl17	231003	kelch-like 17
ENSMUSG00000028890	612.962	0.217487	0.199109	1.0923	0.2747	0.519491	Mtf1	17764	metal response element binding transcription factor 1
ENSMUSG00000044339	134.746	0.27785	0.254355	1.09237	0.274671	0.519491	Alkbh2	231642	alkB homolog 2, alpha-ketoglutarate-dependent dioxygenase
ENSMUSG00000082329	141.705	0.293132	0.268384	1.09221	0.274739	0.519495
ENSMUSG00000015016	148.962	0.269182	0.246546	1.09181	0.274915	0.51976	Acsf3	257633	acyl-CoA synthetase family member 3
ENSMUSG00000036944	149.021	0.36932	0.338429	1.09128	0.275151	0.520136	Tmem71	213068	transmembrane protein 71
ENSMUSG00000047617	123.79	0.326307	0.29919	1.09063	0.275434	0.520532	Paxx	227622	non-homologous end joining factor
ENSMUSG00000100813	10.6647	0.73967	0.678164	1.0907	0.275407	0.520532	Gm28874	102640216	predicted gene 28874
ENSMUSG00000044712	1005.99	0.20718	0.189999	1.09043	0.275525	0.520636	Slc38a6	625098	solute carrier family 38, member 6
ENSMUSG00000063412	1502.02	-0.224324	0.205737	-1.09034	0.275563	0.520639	Erhrt-ps	100042777	ERH mRNA splicing and mitosis factor retrotransposed, pseudogene
ENSMUSG00000028882	1442.56	-0.215798	0.197951	-1.09016	0.275643	0.520719	Ppp1r8	100336	protein phosphatase 1, regulatory subunit 8
ENSMUSG00000039834	865.598	0.231228	0.212128	1.09004	0.275695	0.520722	Zfp335	329559	zinc finger protein 335
ENSMUSG00000054889	15.9691	-0.687632	0.630861	-1.08999	0.275717	0.520722	Dsp	109620	desmoplakin
ENSMUSG00000032232	15.0417	0.579796	0.532086	1.08967	0.27586	0.520922	Cgnl1	68178	cingulin-like 1
ENSMUSG00000057229	261.996	0.246284	0.226035	1.08958	0.275897	0.520923	Dmac2	66349	distal membrane arm assembly complex 2
ENSMUSG00000063875	8.72934	-0.788213	0.723509	-1.08943	0.275964	0.52098	Rps6-ps1	626259	ribosomal protein S6, pseudogene 1
ENSMUSG00000071192	22.8974	0.511818	0.469841	1.08934	0.276002	0.520984	Wfikkn1	215001	WAP, FS, Ig, KU, and NTR-containing protein 1
ENSMUSG00000027452	9.68643	0.763119	0.700763	1.08898	0.276161	0.521214	Acss1	68738	acyl-CoA synthetase short-chain family member 1
ENSMUSG00000030530	2787.95	0.195174	0.17924	1.0889	0.276198	0.521214	Furin	18550	furin, paired basic amino acid cleaving enzyme
ENSMUSG00000022967	2085.72	-0.237065	0.217738	-1.08876	0.276258	0.521258	Ifnar1	15975	interferon (alpha and beta) receptor 1
ENSMUSG00000029179	274.143	0.204001	0.187442	1.08834	0.276445	0.521542	Zcchc4	78796	zinc finger, CCHC domain containing 4
ENSMUSG00000018442	1561.79	0.18964	0.174318	1.0879	0.276639	0.521792	Derl2	116891	Der1-like domain family, member 2
ENSMUSG00000034022	4145.17	-0.165511	0.152148	-1.08783	0.276669	0.521792	Cpsf1	94230	cleavage and polyadenylation specific factor 1
ENSMUSG00000097439	25.1162	0.633653	0.582513	1.08779	0.276687	0.521792
ENSMUSG00000027276	795.889	-0.405969	0.373271	-1.0876	0.276773	0.521885	Jag1	16449	jagged 1
ENSMUSG00000138379	17.3516	0.600492	0.552254	1.08735	0.276884	0.522024
ENSMUSG00000026914	2468.74	0.198855	0.182909	1.08718	0.276958	0.522094	Psmd14	59029	proteasome (prosome, macropain) 26S subunit, non-ATPase, 14
ENSMUSG00000006412	970.755	-0.221984	0.2043	-1.08656	0.277232	0.522216	Pfdn2	18637	prefoldin 2
ENSMUSG00000028899	590.269	-0.201719	0.185634	-1.08665	0.277192	0.522216	Taf12	66464	TATA-box binding protein associated factor 12
ENSMUSG00000034252	1464.86	0.22635	0.208325	1.08652	0.277249	0.522216	Senp6	215351	SUMO/sentrin specific peptidase 6
ENSMUSG00000049285	110.877	-0.305009	0.280739	-1.08645	0.277279	0.522216	Mblac1	330216	metallo-beta-lactamase domain containing 1
ENSMUSG00000071176	511.325	0.205309	0.188911	1.0868	0.277123	0.522216	Arhgef10	234094	Rho guanine nucleotide exchange factor 10
ENSMUSG00000113936	142.239	-0.242899	0.22347	-1.08694	0.277063	0.522216	Gm8784	667727	predicted gene 8784
ENSMUSG00000125175	11.7278	0.649835	0.598068	1.08656	0.277232	0.522216
ENSMUSG00000024038	1410.52	0.268927	0.247741	1.08552	0.277693	0.522745	Ndufv3	78330	NADH:ubiquinone oxidoreductase core subunit V3
ENSMUSG00000029577	1694.98	-0.174874	0.161143	-1.08521	0.277827	0.522745	Ube3b	117146	ubiquitin protein ligase E3B
ENSMUSG00000039096	70.5897	-0.331234	0.305286	-1.085	0.277923	0.522745	Rsad1	237926	radical S-adenosyl methionine domain containing 1
ENSMUSG00000040430	1009.01	0.275814	0.254143	1.08527	0.277802	0.522745	Pitpnc1	71795	phosphatidylinositol transfer protein, cytoplasmic 1
ENSMUSG00000044786	1133.81	0.188026	0.173228	1.08543	0.277732	0.522745	Zfp36	22695	zinc finger protein 36
ENSMUSG00000053830	142.565	0.279568	0.25769	1.0849	0.277965	0.522745
ENSMUSG00000056851	6633.58	0.158558	0.146056	1.0856	0.277656	0.522745	Pcbp2	18521	poly(rC) binding protein 2
ENSMUSG00000062169	1462.01	-0.193629	0.178449	-1.08507	0.277892	0.522745	Cnih4	98417	cornichon family AMPA receptor auxiliary protein 4
ENSMUSG00000075012	42.6806	0.392578	0.361843	1.08494	0.277948	0.522745	Fjx1	14221	four jointed box 1
ENSMUSG00000096740	63.7778	-0.31757	0.292621	-1.08526	0.277807	0.522745	Lbhd1	102308570	LBH domain containing 1
ENSMUSG00000120362	13.2032	0.606587	0.559021	1.08509	0.277882	0.522745
ENSMUSG00000043964	636.761	0.227538	0.20986	1.08424	0.27826	0.523232	Orai3	269999	ORAI calcium release-activated calcium modulator 3
ENSMUSG00000011751	26.3606	0.492142	0.454086	1.08381	0.27845	0.523451	Sptbn4	80297	spectrin beta, non-erythrocytic 4
ENSMUSG00000109933	310.639	-0.28075	0.259029	-1.08386	0.278428	0.523451	Gm7600	665363	ribosomal protein S3A pseudogene
ENSMUSG00000010097	2340.11	0.170309	0.157159	1.08367	0.278511	0.523497	Nxf1	53319	nuclear RNA export factor 1
ENSMUSG00000038366	10396	0.199259	0.183915	1.08343	0.278617	0.52357	Lasp1	16796	LIM and SH3 protein 1
ENSMUSG00000127396	10.4778	-0.801211	0.739523	-1.08342	0.278624	0.52357
ENSMUSG00000042389	292.857	-0.234092	0.216264	-1.08244	0.279057	0.524315	Tsen2	381802	tRNA splicing endonuclease subunit 2
ENSMUSG00000035569	3421.04	0.233127	0.215397	1.08232	0.279113	0.52435	Ankrd11	77087	ankyrin repeat domain 11
ENSMUSG00000117621	989.699	-0.264772	0.244711	-1.08198	0.279262	0.524562	Hspe1-rs1	628438	heat shock protein 1 (chaperonin 10), related sequence 1
ENSMUSG00000020079	454.271	0.212175	0.196122	1.08185	0.279319	0.5246	Supv3l1	338359	suppressor of var1, 3-like 1 (S. cerevisiae)
ENSMUSG00000006221	10.9229	0.781598	0.722541	1.08173	0.27937	0.524626	Hspb7	29818	heat shock protein family, member 7 (cardiovascular)
ENSMUSG00000017781	5541.49	-0.161615	0.149475	-1.08122	0.279598	0.524664	Pitpna	18738	phosphatidylinositol transfer protein, alpha
ENSMUSG00000020955	192.463	-0.263234	0.243445	-1.08129	0.279569	0.524664	Ap4s1	11782	adaptor-related protein complex AP-4, sigma 1
ENSMUSG00000024654	497.638	-0.231548	0.21416	-1.08119	0.279612	0.524664	Asrgl1	66514	asparaginase like 1
ENSMUSG00000037337	1748.69	-0.178316	0.164896	-1.08139	0.279525	0.524664	Map4k1	26411	mitogen-activated protein kinase kinase kinase kinase 1
ENSMUSG00000081179	79.5252	-0.331521	0.306565	-1.08141	0.279516	0.524664
ENSMUSG00000108414	422.328	0.245125	0.226705	1.08125	0.279586	0.524664
ENSMUSG00000023923	1483.11	-0.236563	0.218845	-1.08096	0.279713	0.524711	Tbc1d5	72238	TBC1 domain family, member 5
ENSMUSG00000055633	93.0601	0.339325	0.313884	1.08105	0.279674	0.524711	Zfp580	68992	zinc finger protein 580
ENSMUSG00000083022	138.714	0.290707	0.268952	1.08089	0.279747	0.524711
ENSMUSG00000041912	1126.51	-0.167277	0.154782	-1.08072	0.27982	0.524777	Tdrkh	72634	tudor and KH domain containing protein
ENSMUSG00000040687	1481.5	-0.243757	0.225571	-1.08062	0.279864	0.524792	Madd	228355	MAP-kinase activating death domain
ENSMUSG00000106037	3028.05	0.26573	0.245933	1.0805	0.279921	0.524829	Gm4332	100043278	ribosomal protein S20 pseudogene
ENSMUSG00000019797	146.891	-0.288951	0.267521	-1.08011	0.280094	0.525083	Mtres1	67851	mitochondrial transcription rescue factor 1
ENSMUSG00000027219	133.218	0.308843	0.286068	1.07961	0.280315	0.525429	Slc28a2	269346	solute carrier family 28 (sodium-coupled nucleoside transporter), member 2
ENSMUSG00000028729	1546.57	-0.209973	0.194543	-1.07932	0.280447	0.525607	Ebna1bp2	69072	EBNA1 binding protein 2
ENSMUSG00000073233	120.032	-0.291051	0.269849	-1.07857	0.28078	0.526162
ENSMUSG00000037126	115.588	-0.281727	0.26138	-1.07785	0.281102	0.526697	Psd	73728	pleckstrin and Sec7 domain containing
ENSMUSG00000085667	14.8769	-0.589534	0.547033	-1.07769	0.281171	0.526755	Gm12992	545681	predicted gene 12992
ENSMUSG00000066440	1378.33	0.253545	0.235291	1.07758	0.281221	0.52678	Zfyve26	211978	zinc finger, FYVE domain containing 26
ENSMUSG00000022671	245.069	0.273563	0.253906	1.07742	0.281292	0.526808	Mzt2	72083	mitotic spindle organizing protein 2
ENSMUSG00000022751	590.567	0.215386	0.199916	1.07738	0.28131	0.526808	Nit2	52633	nitrilase family, member 2
ENSMUSG00000033705	703.485	0.31722	0.294473	1.07725	0.28137	0.526851	Stard9	668880	StAR related lipid transfer domain containing 9
ENSMUSG00000016619	2260.68	-0.196382	0.182341	-1.07701	0.281477	0.526914	Nup50	18141	nucleoporin 50
ENSMUSG00000045328	2388.35	-0.264936	0.245978	-1.07707	0.281448	0.526914	Cenpe	229841	centromere protein E
ENSMUSG00000027189	2762	-0.251678	0.233725	-1.07681	0.281564	0.527006	Trim44	80985	tripartite motif-containing 44
ENSMUSG00000096173	41.5458	0.374444	0.347783	1.07666	0.281632	0.527064
ENSMUSG00000039357	742.911	0.183374	0.170339	1.07653	0.281692	0.527107	Pofut4	73068	protein O-fucosyltransferase 4
ENSMUSG00000027942	199.504	0.272863	0.253588	1.07601	0.281922	0.527329	4933434E20Rik	99650	RIKEN cDNA 4933434E20 gene
ENSMUSG00000050957	84.5524	0.363624	0.337925	1.07605	0.281905	0.527329	Insl6	27356	insulin-like 6
ENSMUSG00000056459	197.919	0.226431	0.210408	1.07615	0.28186	0.527329	Zbtb25	109929	zinc finger and BTB domain containing 25
ENSMUSG00000031438	3100.41	0.324071	0.301205	1.07592	0.281964	0.527339	Rnf128	66889	ring finger protein 128
ENSMUSG00000117425	12.7213	0.61863	0.575045	1.07579	0.28202	0.527374
ENSMUSG00000031617	714.977	-0.224771	0.209043	-1.07524	0.282269	0.527769	Tmem184c	234463	transmembrane protein 184C
ENSMUSG00000008859	834.164	0.189623	0.1764	1.07496	0.282391	0.52793	Rala	56044	v-ral simian leukemia viral oncogene A (ras related)
ENSMUSG00000032889	68.4499	-0.360993	0.335903	-1.07469	0.282512	0.528086
ENSMUSG00000035509	8.95144	-0.795808	0.740664	-1.07445	0.28262	0.528218	Fbxl21	213311	F-box and leucine-rich repeat protein 21
ENSMUSG00000021619	67.3113	0.315541	0.293707	1.07434	0.282671	0.528245	Atg10	66795	autophagy related 10
ENSMUSG00000085174	10.0419	-0.722513	0.673018	-1.07354	0.283028	0.528783
ENSMUSG00000123587	7.05206	-0.885582	0.824925	-1.07353	0.283033	0.528783
ENSMUSG00000110148	35.6565	-0.434145	0.40444	-1.07345	0.283071	0.528783
ENSMUSG00000030127	2119.62	-0.171773	0.160041	-1.0733	0.283136	0.528835	Cops7a	26894	COP9 signalosome subunit 7A
ENSMUSG00000003348	983.665	0.167355	0.155951	1.07312	0.283215	0.528865	Mob3a	208228	MOB kinase activator 3A
ENSMUSG00000022543	6.57841	1.09288	1.01846	1.07307	0.283239	0.528865	Dnaaf8	74684	dynein axonemal assembly factor 8
ENSMUSG00000024896	1080.94	-0.187502	0.17477	-1.07285	0.283338	0.528865	Minpp1	17330	multiple inositol polyphosphate histidine phosphatase 1
ENSMUSG00000030016	1118.06	-0.249454	0.232551	-1.07269	0.283412	0.528865	Zfp638	18139	zinc finger protein 638
ENSMUSG00000039477	3696.53	-0.298615	0.278358	-1.07277	0.283373	0.528865	Tnrc18	231861	trinucleotide repeat containing 18
ENSMUSG00000040009	8.25428	-0.833735	0.777241	-1.07269	0.283412	0.528865	Gnaz	14687	guanine nucleotide binding protein, alpha z subunit
ENSMUSG00000112346	21.2303	-0.579166	0.539917	-1.07269	0.283408	0.528865
ENSMUSG00000099879	8.79445	-0.732309	0.682976	-1.07223	0.283616	0.529176
ENSMUSG00000081553	98.6718	-0.305859	0.285317	-1.072	0.283721	0.529303
ENSMUSG00000005354	1683.63	-0.229571	0.214329	-1.07111	0.284118	0.529811	Txn2	56551	thioredoxin 2
ENSMUSG00000025369	2582.55	-0.197931	0.18478	-1.07117	0.284093	0.529811	Smarcc2	68094	SWI/SNF related BAF chromatin remodeling complex subunit C2
ENSMUSG00000046711	2345.68	-0.202711	0.189262	-1.07106	0.284142	0.529811	Hmga1	15361	high mobility group AT-hook 1
ENSMUSG00000121072	11.5585	-0.63909	0.596625	-1.07117	0.284091	0.529811
ENSMUSG00000006418	2813.49	0.169598	0.158363	1.07095	0.284192	0.529835	Rnf114	81018	ring finger protein 114
ENSMUSG00000030942	1407.29	-0.178732	0.166907	-1.07085	0.284239	0.529851	Thumpd1	233802	THUMP domain containing 1
ENSMUSG00000091866	48.9848	0.39073	0.364983	1.07054	0.284375	0.530037	Gm6257	621763	DnaJ (Hsp40) homolog, subfamily C, member 17 pseudogene
ENSMUSG00000056153	570.043	0.205241	0.191783	1.07017	0.284541	0.530276	Socs6	54607	suppressor of cytokine signaling 6
ENSMUSG00000043541	6.8668	0.983164	0.918915	1.06992	0.284656	0.530352	Dnai7	320662	dynein axonemal intermediate chain 7
ENSMUSG00000054716	672.772	0.263407	0.246193	1.06992	0.284656	0.530352	Zfp771	244216	zinc finger protein 771
ENSMUSG00000096361	102.644	-0.290972	0.272024	-1.06965	0.284775	0.530503
ENSMUSG00000120374	128.833	-0.253426	0.236947	-1.06955	0.284824	0.530525
ENSMUSG00000024402	13.3515	0.631451	0.590578	1.06921	0.284976	0.53057	Lta	16992	lymphotoxin A
ENSMUSG00000026764	73.6514	-0.374311	0.350098	-1.06916	0.284997	0.53057	Kif5c	16574	kinesin family member 5C
ENSMUSG00000085912	17.4808	0.573717	0.536529	1.06931	0.284929	0.53057	Trp53cor1	100504267	tumor protein p53 pathway corepressor 1
ENSMUSG00000134613	9.96812	-0.697164	0.651944	-1.06936	0.284907	0.53057
ENSMUSG00000026219	8150.48	0.269251	0.251866	1.06903	0.285058	0.530614	Trip12	14897	thyroid hormone receptor interactor 12
ENSMUSG00000026705	636.93	-0.256219	0.239773	-1.06859	0.285253	0.530789	Klhl20	226541	kelch-like 20
ENSMUSG00000031333	1212.48	-0.238743	0.22352	-1.06811	0.285472	0.530789	Abcb7	11306	ATP-binding cassette, sub-family B member 7
ENSMUSG00000032449	1210.84	0.237294	0.222098	1.06842	0.285332	0.530789	Slc25a36	192287	solute carrier family 25, member 36
ENSMUSG00000034621	1197.5	-0.271978	0.254555	-1.06844	0.285321	0.530789	Gpatch8	237943	G patch domain containing 8
ENSMUSG00000041471	99.5356	-0.312692	0.292661	-1.06844	0.28532	0.530789	Shld2	75698	shieldin complex subunit 2
ENSMUSG00000109669	7.27927	-0.808727	0.757184	-1.06807	0.285488	0.530789
ENSMUSG00000117877	19.4832	0.554717	0.519292	1.06822	0.285422	0.530789	Gm8184	666601	calpastatin pseudogene
ENSMUSG00000118353	386.704	0.23857	0.22336	1.0681	0.285477	0.530789
ENSMUSG00000140789	12.36	0.669825	0.626993	1.06831	0.285379	0.530789
ENSMUSG00000020315	2895.45	0.285165	0.267127	1.06753	0.285735	0.531178	Sptbn1	20742	spectrin beta, non-erythrocytic 1
ENSMUSG00000142576	7.45977	-0.830511	0.778261	-1.06714	0.28591	0.531434
ENSMUSG00000028461	558.779	0.276596	0.259236	1.06697	0.285988	0.531463	Ccdc107	622404	coiled-coil domain containing 107
ENSMUSG00000086421	15.0532	-0.590351	0.553313	-1.06694	0.286	0.531463
ENSMUSG00000053841	2786.99	-0.178075	0.167023	-1.06617	0.286345	0.532035	Txlna	109658	taxilin alpha
ENSMUSG00000015189	1035.96	-0.209121	0.196208	-1.06581	0.286509	0.532271	Casd1	213819	CAS1 domain containing 1
ENSMUSG00000004934	798.454	0.212755	0.19974	1.06516	0.286804	0.532731	Pias4	59004	protein inhibitor of activated STAT 4
ENSMUSG00000062083	169.438	0.327913	0.307897	1.06501	0.286871	0.532731	Rpl13a-ps1	433251	ribosomal protein 13A, pseudogene 1
ENSMUSG00000071068	199.464	0.861664	0.809017	1.06508	0.286842	0.532731	Treml2	328833	triggering receptor expressed on myeloid cells-like 2
ENSMUSG00000128561	60.0973	0.396599	0.372417	1.06493	0.286907	0.532731
ENSMUSG00000024736	803.554	0.253186	0.237827	1.06458	0.287066	0.532748	Tmem132a	98170	transmembrane protein 132A
ENSMUSG00000025894	546.981	-0.209444	0.196698	-1.0648	0.286966	0.532748	Aasdhppt	67618	aminoadipate-semialdehyde dehydrogenase-phosphopantetheinyl transferase
ENSMUSG00000030423	407.074	0.211413	0.198583	1.06461	0.287054	0.532748	Pop4	66161	processing of precursor 4, ribonuclease P/MRP family, (S. cerevisiae)
ENSMUSG00000059994	390.042	-0.23047	0.216466	-1.06469	0.287015	0.532748	Fcrl1	229499	Fc receptor-like 1
ENSMUSG00000016319	10456.1	-0.191293	0.179749	-1.06422	0.287227	0.532908	Slc25a5	11740	solute carrier family 25 (mitochondrial carrier, adenine nucleotide translocator), member 5
ENSMUSG00000024130	2176.64	-0.255909	0.240456	-1.06426	0.287209	0.532908	Abca3	27410	ATP-binding cassette, sub-family A member 3
ENSMUSG00000067567	140.56	0.236038	0.221814	1.06413	0.287271	0.53292	Hdac8	70315	histone deacetylase 8
ENSMUSG00000032114	611.063	0.260795	0.245129	1.06391	0.28737	0.532996	Slc37a4	14385	solute carrier family 37 (glucose-6-phosphate transporter), member 4
ENSMUSG00000114253	8.3577	0.775405	0.728852	1.06387	0.287387	0.532996
ENSMUSG00000004056	2201.44	0.169177	0.159077	1.06349	0.28756	0.533137	Akt2	11652	thymoma viral proto-oncogene 2
ENSMUSG00000081051	12083	0.242742	0.228258	1.06346	0.287575	0.533137	Gm15427	100041686	predicted pseudogene 15427
ENSMUSG00000103839	9.22461	0.94495	0.888539	1.06349	0.287561	0.533137
ENSMUSG00000073412	208.175	-0.271784	0.255617	-1.06324	0.287671	0.533189	Lst1	16988	leukocyte specific transcript 1
ENSMUSG00000099492	236.795	0.272766	0.256545	1.06323	0.287678	0.533189	Gm5525	433283	eukaryotic translation elongation factor 1 gamma pseudogene
ENSMUSG00000024759	2760.24	-0.239667	0.225515	-1.06276	0.287892	0.53332	Atl3	109168	atlastin GTPase 3
ENSMUSG00000025508	4129	0.262572	0.247059	1.06279	0.287878	0.53332	Rplp2	67186	ribosomal protein lateral stalk subunit P2
ENSMUSG00000026083	3407.13	0.207076	0.194836	1.06282	0.287864	0.53332	Eif5b	226982	eukaryotic translation initiation factor 5B
ENSMUSG00000030870	1279.17	-0.217428	0.204592	-1.06274	0.287899	0.53332	Ubfd1	28018	ubiquitin family domain containing 1
ENSMUSG00000046792	514.136	0.212309	0.199826	1.06247	0.288024	0.533481	Zfp787	67109	zinc finger protein 787
ENSMUSG00000038346	1209.2	0.173001	0.162844	1.06237	0.288066	0.53349	Zfp384	269800	zinc finger protein 384
ENSMUSG00000037437	10.4318	-0.676105	0.636499	-1.06223	0.288133	0.533546	Adam32	353188	a disintegrin and metallopeptidase domain 32
ENSMUSG00000036199	1168.35	0.289326	0.272416	1.06207	0.288202	0.533603	Ndufa13	67184	NADH:ubiquinone oxidoreductase subunit A13
ENSMUSG00000143727	9.30273	0.738452	0.69558	1.06163	0.288402	0.533904
ENSMUSG00000031400	7080.45	0.2156	0.203114	1.06147	0.288477	0.53396	G6pdx	14381	glucose-6-phosphate dehydrogenase X-linked
ENSMUSG00000034110	146.298	-0.234838	0.221252	-1.0614	0.288507	0.53396	Kctd7	212919	potassium channel tetramerisation domain containing 7
ENSMUSG00000008429	1013.7	0.19719	0.185836	1.0611	0.288647	0.534148	Herpud2	80517	HERPUD family member 2
ENSMUSG00000090258	66.2	0.345758	0.326054	1.06043	0.288949	0.534639	Churc1	211151	churchill domain containing 1
ENSMUSG00000025353	233.098	-0.234656	0.221374	-1.06	0.289146	0.534934	Ormdl2	66844	ORM1-like 2 (S. cerevisiae)
ENSMUSG00000129170	12.0194	0.693198	0.654317	1.05942	0.289408	0.535348
ENSMUSG00000033554	419.634	-0.201686	0.190409	-1.05922	0.289498	0.535445	Dph5	69740	diphthamide biosynthesis 5
ENSMUSG00000020766	1515.56	0.306867	0.289753	1.05906	0.28957	0.535509	Galk1	14635	galactokinase 1
ENSMUSG00000003421	519.264	0.201981	0.190792	1.05865	0.289761	0.535724	Nosip	66394	nitric oxide synthase interacting protein
ENSMUSG00000022185	3165.78	-0.166058	0.156856	-1.05867	0.289752	0.535724	Acin1	56215	apoptotic chromatin condensation inducer 1
ENSMUSG00000021144	966.978	0.172612	0.163261	1.05728	0.290386	0.536809	Mta1	116870	metastasis associated 1
ENSMUSG00000045973	1281.82	-0.188215	0.178038	-1.05716	0.290438	0.536835	Slc25a51	230125	solute carrier family 25, member 51
ENSMUSG00000055707	783.949	-0.181868	0.172124	-1.05661	0.290689	0.537229	Klhl26	234378	kelch-like 26
ENSMUSG00000040236	671.615	-0.259053	0.245316	-1.05599	0.290971	0.53768	Trappc5	66682	trafficking protein particle complex 5
ENSMUSG00000026797	1673.76	0.214375	0.203092	1.05556	0.291171	0.53798	Stxbp1	20910	syntaxin binding protein 1
ENSMUSG00000048481	32.819	0.466638	0.442214	1.05523	0.291321	0.538187	Mypop	232934	Myb-related transcription factor, partner of profilin
ENSMUSG00000035900	176.257	0.239925	0.227501	1.05461	0.291602	0.538636	Gramd4	223752	GRAM domain containing 4
ENSMUSG00000021486	5157.32	0.212375	0.201395	1.05452	0.291645	0.538646	Prelid1	66494	PRELI domain containing 1
ENSMUSG00000033106	545.58	-0.201454	0.191096	-1.0542	0.29179	0.538845	Slc7a6os	66432	solute carrier family 7, member 6 opposite strand
ENSMUSG00000051890	47.8853	0.348784	0.33093	1.05395	0.291905	0.538987	Klhdc1	271005	kelch domain containing 1
ENSMUSG00000067455	16.1331	0.568385	0.53937	1.05379	0.291977	0.539049	H4c11	319159	H4 clustered histone 11
ENSMUSG00000042055	1719.41	0.19605	0.186087	1.05354	0.292093	0.539193	Wdr11	207425	WD repeat domain 11
ENSMUSG00000021895	160.338	-0.338453	0.321287	-1.05343	0.292144	0.539218	Arhgef3	71704	Rho guanine nucleotide exchange factor 3
ENSMUSG00000063586	14.6014	-0.606137	0.575631	-1.053	0.292343	0.539515
ENSMUSG00000030852	430.035	0.213678	0.202994	1.05263	0.292511	0.539756	Tacc2	57752	transforming, acidic coiled-coil containing protein 2
ENSMUSG00000035212	1098.98	-0.209353	0.198919	-1.05245	0.292592	0.539833	Leprot	230514	leptin receptor overlapping transcript
ENSMUSG00000040720	1174.97	-0.257307	0.244508	-1.05235	0.29264	0.539853	Virma	66185	vir like m6A methyltransferase associated
ENSMUSG00000040554	14.2289	0.591819	0.562446	1.05222	0.292697	0.539887	Aipl1	114230	aryl hydrocarbon receptor-interacting protein-like 1
ENSMUSG00000027752	1229.95	-0.199199	0.189389	-1.0518	0.292892	0.540128	Exosc8	69639	exosome component 8
ENSMUSG00000061104	715.761	-0.228597	0.217344	-1.05177	0.292903	0.540128	Sap18b	100041953	Sin3-associated polypeptide 18B
ENSMUSG00000034928	2076.63	-0.188163	0.178997	-1.05121	0.293163	0.540536	Rnf44	105239	ring finger protein 44
ENSMUSG00000027620	5554.79	0.161424	0.153601	1.05093	0.29329	0.540562	Rbm39	170791	RNA binding motif protein 39
ENSMUSG00000064370	68634.9	-0.237045	0.225547	-1.05098	0.293269	0.540562	mt-Cytb	17711	cytochrome b
ENSMUSG00000082454	1056.39	0.167769	0.159625	1.05102	0.293251	0.540562	Gm12183	432554	DEAD (Asp-Glu-Ala-Asp) box polypeptide 5 pseudogene
ENSMUSG00000078607	12.5214	0.708321	0.674152	1.05068	0.293404	0.5407	1810010H24Rik	69066	RIKEN cDNA 1810010H24 gene
ENSMUSG00000003559	308.747	0.213988	0.203762	1.05019	0.293632	0.541002	As3mt	57344	arsenite methyltransferase
ENSMUSG00000097279	9.52096	-0.69887	0.665488	-1.05016	0.293643	0.541002	Gm5106	330031	predicted gene 5106
ENSMUSG00000020224	321.864	0.257064	0.244845	1.04991	0.293761	0.541149	Llph	66225	LLP homolog, long-term synaptic facilitation (Aplysia)
ENSMUSG00000087575	11.5739	0.617478	0.588193	1.04979	0.293816	0.541179
ENSMUSG00000001420	36.1531	-0.379091	0.361333	-1.04914	0.294112	0.5414	Tmem79	71913	transmembrane protein 79
ENSMUSG00000039316	1257.67	0.201724	0.192288	1.04907	0.294144	0.5414	Rftn1	76438	raftlin lipid raft linker 1
ENSMUSG00000041258	891.421	0.287381	0.273938	1.04908	0.294143	0.5414	Zfp236	329002	zinc finger protein 236
ENSMUSG00000052419	1149.73	0.213169	0.203205	1.04903	0.294164	0.5414	Smim30	66520	small integral membrane protein 30
ENSMUSG00000053684	227.144	-0.250455	0.238714	-1.04918	0.294094	0.5414	Kics2	270802	KICSTOR subunit 2
ENSMUSG00000101450	15.4484	1.57573	1.50196	1.04912	0.294123	0.5414
ENSMUSG00000038497	684.85	0.173893	0.165788	1.04889	0.294229	0.541449	Tmco3	234076	transmembrane and coiled-coil domains 3
ENSMUSG00000021671	412.453	-0.195481	0.186387	-1.0488	0.294272	0.541459	Poc5	67463	POC5 centriolar protein
ENSMUSG00000037791	1563.98	-0.196216	0.18719	-1.04822	0.294536	0.541875	Phf12	268448	PHD finger protein 12
ENSMUSG00000105851	8.82956	-0.721254	0.688167	-1.04808	0.294602	0.541925	9130604C24Rik	77707	RIKEN cDNA 9130604C24 gene
ENSMUSG00000020948	330.774	0.253153	0.241599	1.04782	0.294721	0.542062	Klhl28	66689	kelch-like 28
ENSMUSG00000091825	7.8909	-0.890014	0.84945	-1.04775	0.294752	0.542062	Gm5778	544705	heterogeneous nuclear ribonucleoprotein A2/B1 pseudogene
ENSMUSG00000037709	636.287	0.659669	0.629713	1.04757	0.294836	0.542146	Fam13a	58909	family with sequence similarity 13, member A
ENSMUSG00000037805	1527.79	-0.199352	0.19036	-1.04723	0.294992	0.542292	Rpl10a	19896	ribosomal protein L10A
ENSMUSG00000108137	8.72033	0.742168	0.708647	1.0473	0.29496	0.542292
ENSMUSG00000020827	2521.63	0.198033	0.189122	1.04712	0.295046	0.542322	Mink1	50932	misshapen-like kinase 1 (zebrafish)
ENSMUSG00000028211	157.648	-0.30748	0.293847	-1.04639	0.295379	0.542589	Trp53inp1	60599	transformation related protein 53 inducible nuclear protein 1
ENSMUSG00000048537	702.162	-0.22145	0.211632	-1.04639	0.295382	0.542589	Phldb1	102693	pleckstrin homology like domain, family B, member 1
ENSMUSG00000048949	1694.37	0.216294	0.206694	1.04645	0.295355	0.542589	Gm6206	621205	ring finger and WD repeat domain 2 (Rfwd2) pseudogene
ENSMUSG00000081094	2045.19	0.251926	0.24074	1.04647	0.295345	0.542589	Rpl19-ps11	100041511	ribosomal protein L19, pseudogene 11
ENSMUSG00000117202	18.0103	0.610173	0.582976	1.04665	0.29526	0.542589	Gm9349	668773	predicted gene 9349
ENSMUSG00000020936	3782.17	-0.172658	0.165101	-1.04577	0.295667	0.543042	Nmt1	18107	N-myristoyltransferase 1
ENSMUSG00000051341	166.007	-0.260718	0.249335	-1.04565	0.295722	0.543072	Zfp52	22710	zinc finger protein 52
ENSMUSG00000032977	855.98	-0.192519	0.184157	-1.0454	0.295837	0.543075	Slx9	108707	SLX9 ribosome biogenesis factor
ENSMUSG00000042312	417.433	0.287505	0.274995	1.04549	0.295797	0.543075	S100a13	20196	S100 calcium binding protein A13
ENSMUSG00000115222	32.4699	-0.418727	0.400512	-1.04548	0.295802	0.543075
ENSMUSG00000106870	23.3707	0.478077	0.457565	1.04483	0.296102	0.543445
ENSMUSG00000118161	8.64304	0.714537	0.683899	1.0448	0.296116	0.543445	Rps2-ps8	623242	ribosomal protein S2, pseudogene 8
ENSMUSG00000025616	692.26	0.178604	0.170979	1.04459	0.296211	0.543499	Usp16	74112	ubiquitin specific peptidase 16
ENSMUSG00000031634	1145.24	0.174502	0.167056	1.04457	0.296221	0.543499	Ufsp2	192169	UFM1-specific peptidase 2
ENSMUSG00000030681	2848.93	0.210521	0.201613	1.04418	0.296401	0.543689	Mvp	78388	major vault protein
ENSMUSG00000035960	303.474	-0.309487	0.296391	-1.04418	0.2964	0.543689	Apex1	11792	apurinic/apyrimidinic endonuclease 1
ENSMUSG00000032318	62.1236	-0.342486	0.328064	-1.04396	0.296503	0.543735	Isl2	104360	insulin related protein 2 (islet 2)
ENSMUSG00000038722	743.834	0.240963	0.23081	1.04399	0.296491	0.543735	Bud31	231889	BUD31 homolog
ENSMUSG00000036323	2071.07	0.182112	0.174495	1.04365	0.296646	0.543865	Srp72	66661	signal recognition particle 72
ENSMUSG00000085776	7.33463	0.838793	0.803716	1.04364	0.29665	0.543865	5430402O13Rik	73183	RIKEN cDNA 5430402O13 gene
ENSMUSG00000120129	10.5418	0.70204	0.673118	1.04297	0.296964	0.54437
ENSMUSG00000033967	26.3172	-0.459121	0.440242	-1.04288	0.297003	0.544372	Rnf225	381845	ring finger protein 225
ENSMUSG00000066170	17.1456	-0.538955	0.516889	-1.04269	0.297092	0.544465
ENSMUSG00000003812	4842.4	0.209809	0.201243	1.04257	0.297149	0.544474	Dnase2a	13423	deoxyribonuclease II alpha
ENSMUSG00000047098	501.591	0.182532	0.175088	1.04251	0.297174	0.544474	Rnf31	268749	ring finger protein 31
ENSMUSG00000069631	191.828	-0.232571	0.223118	-1.04237	0.297242	0.544479	Strada	72149	STE20-related kinase adaptor alpha
ENSMUSG00000079418	188.17	0.224251	0.215141	1.04234	0.297253	0.544479	Atg4a	666468	autophagy related 4A, cysteine peptidase
ENSMUSG00000003464	2081.86	0.174784	0.16772	1.04212	0.297356	0.544597	Pex19	19298	peroxisomal biogenesis factor 19
ENSMUSG00000019943	3758.69	0.286077	0.274626	1.0417	0.297553	0.544644	Atp2b1	67972	ATPase, Ca++ transporting, plasma membrane 1
ENSMUSG00000020644	2235.5	0.231727	0.222456	1.04167	0.297563	0.544644	Id2	15902	inhibitor of DNA binding 2
ENSMUSG00000027598	2731.31	0.234134	0.224764	1.04169	0.297557	0.544644	Itch	16396	itchy, E3 ubiquitin protein ligase
ENSMUSG00000070371	52.4176	0.37239	0.357413	1.04191	0.297456	0.544644	Prss36	77613	serine protease 36
ENSMUSG00000110317	27.1336	0.421002	0.404168	1.04165	0.297573	0.544644
ENSMUSG00000049658	1033.01	-0.348251	0.334523	-1.04104	0.297859	0.545037	Bdp1	544971	B double prime 1, subunit of RNA polymerase III transcription initiation factor IIIB
ENSMUSG00000052605	27.454	0.465331	0.446994	1.04102	0.297864	0.545037	Isoc2b	67441	isochorismatase domain containing 2b
ENSMUSG00000081254	338.063	0.220815	0.212143	1.04088	0.297931	0.545089
ENSMUSG00000013089	3145.56	-0.185948	0.178717	-1.04046	0.298127	0.545166	Etv5	104156	ets variant 5
ENSMUSG00000024209	30.8456	0.440309	0.423173	1.04049	0.298111	0.545166	Acsbg3	78625	acyl-CoA synthetase bubblegum family member 3
ENSMUSG00000026626	4315.1	0.172461	0.165751	1.04048	0.298116	0.545166	Ppp2r5a	226849	protein phosphatase 2, regulatory subunit B', alpha
ENSMUSG00000087299	46.3965	-0.337676	0.324483	-1.04066	0.298034	0.545166
ENSMUSG00000031901	176.22	0.240553	0.231222	1.04036	0.298175	0.545185	Dus2	66369	dihydrouridine synthase 2
ENSMUSG00000070923	607.421	-0.213083	0.204862	-1.04013	0.298279	0.545305	Klhl9	242521	kelch-like 9
ENSMUSG00000027822	529.91	0.181258	0.174359	1.03957	0.298541	0.545373	Slc33a1	11416	solute carrier family 33 (acetyl-CoA transporter), member 1
ENSMUSG00000043644	16.48	0.551459	0.530361	1.03978	0.298442	0.545373	0610009L18Rik	66838	RIKEN cDNA 0610009L18 gene
ENSMUSG00000052337	5029.99	0.166431	0.160111	1.03947	0.298585	0.545373	Immt	76614	inner membrane protein, mitochondrial
ENSMUSG00000056228	425.55	-0.189765	0.182495	-1.03984	0.298416	0.545373	Cars2	71941	cysteinyl-tRNA synthetase 2, mitochondrial
ENSMUSG00000058569	2842.52	-0.194276	0.186881	-1.03957	0.298541	0.545373	Tmed9	67511	transmembrane p24 trafficking protein 9
ENSMUSG00000060791	83.2446	-0.381692	0.367044	-1.03991	0.298383	0.545373	Gmfg	63986	glia maturation factor, gamma
ENSMUSG00000111027	348.637	-0.293595	0.282425	-1.03955	0.298548	0.545373	Gm2981	100040812	apoptosis inhibitor 5 pseudogene
ENSMUSG00000025949	1781.79	0.262411	0.252487	1.03931	0.298662	0.545444	Pikfyve	18711	phosphoinositide kinase, FYVE type zinc finger containing
ENSMUSG00000015083	29.8005	-0.412129	0.396633	-1.03907	0.298773	0.545527	C8g	69379	complement component 8, gamma polypeptide
ENSMUSG00000021428	600.425	0.178412	0.171708	1.03905	0.298784	0.545527	Riok1	71340	RIO kinase 1
ENSMUSG00000026082	352.595	-0.239945	0.230967	-1.03887	0.298864	0.545603	Rev1	56210	REV1, DNA directed polymerase
ENSMUSG00000100367	6.47555	0.952516	0.917077	1.03864	0.298971	0.545658
ENSMUSG00000120343	14.6371	-0.707113	0.680759	-1.03871	0.298938	0.545658
ENSMUSG00000022887	37.8344	-0.430619	0.414665	-1.03847	0.299049	0.545726	Masp1	17174	MBL associated serine protease 1
ENSMUSG00000032097	4974.94	-0.234869	0.226202	-1.03832	0.299123	0.545726	Ddx6	13209	DEAD-box helicase 6
ENSMUSG00000120406	9.32677	-0.707895	0.681756	-1.03834	0.299112	0.545726
ENSMUSG00000022452	503.153	-0.264397	0.254759	-1.03783	0.299349	0.546018	Smdt1	69029	single-pass membrane protein with aspartate rich tail 1
ENSMUSG00000022956	72.2455	-0.354081	0.34121	-1.03772	0.299398	0.546018	Atp5po	28080	ATP synthase peripheral stalk subunit OSCP
ENSMUSG00000114869	10.2328	0.747212	0.720024	1.03776	0.299382	0.546018
ENSMUSG00000019718	49.5594	-0.326003	0.3142	-1.03756	0.299473	0.54605	L3hypdh	67217	L-3-hydroxyproline dehydratase (trans-)
ENSMUSG00000087119	27.2473	-0.43418	0.418478	-1.03752	0.299492	0.54605	Atg4a-ps	102926	autophagy related 4A, pseudogene
ENSMUSG00000086240	243.506	-0.277068	0.267069	-1.03744	0.299532	0.546051
ENSMUSG00000092569	8.29558	-0.865093	0.83414	-1.03711	0.299685	0.546261	Gm20544	102636262	predicted gene 20544
ENSMUSG00000087595	12.7354	-0.647478	0.624435	-1.0369	0.299781	0.546366
ENSMUSG00000028964	3435.88	0.243265	0.234654	1.0367	0.299877	0.546438	Park7	57320	Parkinson disease (autosomal recessive, early onset) 7
ENSMUSG00000052949	796.515	-0.259847	0.25066	-1.03665	0.299897	0.546438	Rnf157	217340	ring finger protein 157
ENSMUSG00000030089	338.805	-0.241532	0.233095	-1.03619	0.300112	0.546688	Slc41a3	71699	solute carrier family 41, member 3
ENSMUSG00000087142	15.5018	0.552569	0.533267	1.03619	0.300111	0.546688
ENSMUSG00000044636	278.57	0.208192	0.201059	1.03548	0.300444	0.547224	Csrnp2	207785	cysteine-serine-rich nuclear protein 2
ENSMUSG00000007603	1048.72	0.189465	0.183021	1.03521	0.300572	0.547317	Dus3l	224907	dihydrouridine synthase 3 like
ENSMUSG00000091549	236.253	0.221682	0.214136	1.03524	0.300556	0.547317
ENSMUSG00000038738	26.4223	-0.473238	0.45728	-1.0349	0.300716	0.547428	Shank1	243961	SH3 and multiple ankyrin repeat domains 1
ENSMUSG00000068240	7348.76	0.250629	0.242184	1.03487	0.300729	0.547428	Uba52rt	666586	ubiquitin A-52 residue ribosomal protein fusion product 1, retrotransposed
ENSMUSG00000129667	8.62834	0.702681	0.679031	1.03483	0.300749	0.547428
ENSMUSG00000034800	98.7151	0.273446	0.264287	1.03465	0.300831	0.547507	Zfp661	72180	zinc finger protein 661
ENSMUSG00000021666	702.945	0.181368	0.175427	1.03387	0.301199	0.547827	Gfm2	320806	G elongation factor, mitochondrial 2
ENSMUSG00000033728	889.367	-0.168349	0.162802	-1.03407	0.301103	0.547827	Lrrc14	223664	leucine rich repeat containing 14
ENSMUSG00000034321	349.783	-0.205417	0.198645	-1.03409	0.301094	0.547827	Exosc1	66583	exosome component 1
ENSMUSG00000050989	2724.01	-0.179873	0.173959	-1.034	0.301138	0.547827	Selenon	74777	selenoprotein N
ENSMUSG00000084915	11.1964	0.75099	0.726345	1.03393	0.301169	0.547827	C230037L18Rik	100532730	RIKEN cDNA C230037L18 gene
ENSMUSG00000027078	417.776	-0.217815	0.210738	-1.03358	0.301332	0.547998	Ube2l6	56791	ubiquitin-conjugating enzyme E2L 6
ENSMUSG00000040272	146.462	-0.262251	0.253787	-1.03335	0.301439	0.548117	Accs	329470	1-aminocyclopropane-1-carboxylate synthase (inactive)
ENSMUSG00000063787	54.4031	-0.314975	0.304831	-1.03328	0.301474	0.548117	Chchd1	66121	coiled-coil-helix-coiled-coil-helix domain containing 1
ENSMUSG00000038721	519.655	0.231989	0.224583	1.03297	0.301616	0.548235	Hoxb7	15415	homeobox B7
ENSMUSG00000047141	264.419	0.302093	0.292427	1.03305	0.301578	0.548235	Zfp654	72020	zinc finger protein 654
ENSMUSG00000030469	178.741	0.243744	0.236116	1.03231	0.301929	0.548593	Zfp719	210105	zinc finger protein 719
ENSMUSG00000038538	859.86	0.300456	0.291023	1.03241	0.301879	0.548593	Ubn2	320538	ubinuclein 2
ENSMUSG00000038550	21.5866	0.494172	0.478684	1.03235	0.301906	0.548593	Ciart	229599	circadian associated repressor of transcription
ENSMUSG00000040212	1898.57	-0.2183	0.211499	-1.03215	0.302	0.548653	Emp3	13732	epithelial membrane protein 3
ENSMUSG00000106820	29.9251	0.541088	0.524285	1.03205	0.30205	0.548673	D5Ertd605e	100039805	DNA segment, Chr 5, ERATO Doi 605, expressed
ENSMUSG00000034168	1690.27	0.194591	0.188623	1.03164	0.302241	0.54895	Irf2bpl	238330	interferon regulatory factor 2 binding protein-like
ENSMUSG00000031737	26.0258	0.495128	0.480254	1.03097	0.302555	0.54945	Irx5	54352	Iroquois homeobox 5
ENSMUSG00000020737	4022.6	-0.221804	0.215286	-1.03028	0.302881	0.549551	Jpt1	15374	Jupiter microtubule associated homolog 1
ENSMUSG00000025962	738.924	-0.213034	0.206733	-1.03048	0.302785	0.549551	Fastkd2	75619	FAST kinase domains 2
ENSMUSG00000031751	3598.15	-0.149298	0.144847	-1.03073	0.302667	0.549551	Amfr	23802	autocrine motility factor receptor
ENSMUSG00000033373	263.038	0.226183	0.219517	1.03037	0.302838	0.549551	Fntb	110606	farnesyltransferase, CAAX box, beta
ENSMUSG00000039849	1797.93	0.193367	0.187612	1.03067	0.302694	0.549551	Pcif1	228866	phosphorylated CTD interacting factor 1
ENSMUSG00000067071	482.452	0.266073	0.258242	1.03033	0.302857	0.549551	Hes6	55927	hairy and enhancer of split 6
ENSMUSG00000113061	3929.79	0.265637	0.257781	1.03047	0.302788	0.549551	Rps18-ps5	100042388	ribosomal protein S18, pseudogene 5
ENSMUSG00000029918	93.9641	-0.29654	0.287927	-1.02991	0.30305	0.549788	Mrps33	14548	mitochondrial ribosomal protein S33
ENSMUSG00000002250	294.951	-0.271783	0.264025	-1.02939	0.303298	0.550098	Ppard	19015	peroxisome proliferator activator receptor delta
ENSMUSG00000036693	1000.48	0.204848	0.198987	1.02945	0.303266	0.550098	Nop14	75416	NOP14 nucleolar protein
ENSMUSG00000121725	89.3949	0.317368	0.308403	1.02907	0.303447	0.550298	4931440P22Rik	71004	RIKEN cDNA 4931440P22 gene
ENSMUSG00000029715	291.433	0.275426	0.267675	1.02896	0.303501	0.550325	Pop7	74097	processing of precursor 7, ribonuclease P family, (S. cerevisiae)
ENSMUSG00000001783	1412.28	-0.192957	0.187567	-1.02874	0.303602	0.55039	Rtcb	28088	RNA 2',3'-cyclic phosphate and 5'-OH ligase
ENSMUSG00000021786	149.374	-0.229934	0.223516	-1.02871	0.303614	0.55039	Oxsm	71147	3-oxoacyl-ACP synthase, mitochondrial
ENSMUSG00000022420	388.78	0.194167	0.188913	1.02781	0.30404	0.551092	Dnal4	54152	dynein, axonemal, light chain 4
ENSMUSG00000044052	57.7743	0.342146	0.333218	1.02679	0.304519	0.55189	Ccr10	12777	C-C motif chemokine receptor 10
ENSMUSG00000117771	629.568	-0.294053	0.286477	-1.02645	0.304681	0.552114	Gm25432	102635008	predicted gene, 25432
ENSMUSG00000008958	751.341	0.217011	0.211638	1.02539	0.30518	0.552275	Vps72	21427	vacuolar protein sorting 72
ENSMUSG00000011158	798.882	0.169473	0.165173	1.02604	0.304874	0.552275	Brf1	72308	BRF1, RNA polymerase III transcription initiation factor 90 kDa subunit
ENSMUSG00000024533	134.071	0.280652	0.273708	1.02537	0.305188	0.552275	Spire1	68166	spire type actin nucleation factor 1
ENSMUSG00000026766	1127.17	0.177443	0.173038	1.02546	0.305146	0.552275	Mmadhc	109129	methylmalonic aciduria (cobalamin deficiency) cblD type, with homocystinuria
ENSMUSG00000036880	519.64	0.234424	0.228628	1.02535	0.305198	0.552275	Acaa2	52538	acetyl-CoA acyltransferase 2
ENSMUSG00000062054	534.19	0.211527	0.206189	1.02589	0.304944	0.552275	Iah1	67732	isoamyl acetate-hydrolyzing esterase 1 homolog
ENSMUSG00000091086	2590.62	0.233109	0.227312	1.0255	0.305126	0.552275	Rpl6l	432502	ribosomal protein L6-like
ENSMUSG00000101932	100.504	-0.325207	0.31716	-1.02537	0.305187	0.552275
ENSMUSG00000109324	3591.13	-0.217982	0.212521	-1.0257	0.305034	0.552275	Prmt1	15469	protein arginine N-methyltransferase 1
ENSMUSG00000110010	11.306	-0.68036	0.663382	-1.02559	0.305084	0.552275
ENSMUSG00000137864	8.0823	1.00082	0.975485	1.02597	0.304906	0.552275
ENSMUSG00000025228	3512.89	-0.160695	0.15674	-1.02524	0.305251	0.552302	Actr1a	54130	ARP1 actin-related protein 1A, centractin alpha
ENSMUSG00000024381	2545.73	0.230065	0.224442	1.02505	0.305338	0.552339	Bin1	30948	bridging integrator 1
ENSMUSG00000056602	196.754	-0.326631	0.318655	-1.02503	0.305349	0.552339	Fry	320365	FRY microtubule binding protein
ENSMUSG00000028309	1314.99	0.179306	0.174973	1.02476	0.305475	0.552484	Rnf20	109331	ring finger protein 20
ENSMUSG00000057137	162.299	0.23186	0.226272	1.0247	0.305507	0.552484	Tmem140	68487	transmembrane protein 140
ENSMUSG00000038286	236.768	0.243831	0.238033	1.02436	0.305667	0.552633	Bphl	68021	biphenyl hydrolase like
ENSMUSG00000107499	116.48	-0.258694	0.252538	-1.02438	0.305657	0.552633	Ccdc142	243510	coiled-coil domain containing 142
ENSMUSG00000026245	2624.93	0.169725	0.165744	1.02402	0.305826	0.552665	Farsb	23874	phenylalanyl-tRNA synthetase, beta subunit
ENSMUSG00000031388	301.948	-0.256767	0.250709	-1.02416	0.305758	0.552665	Naa10	56292	N(alpha)-acetyltransferase 10, NatA catalytic subunit
ENSMUSG00000031731	970.553	-0.283086	0.276413	-1.02414	0.305768	0.552665	Ap1g1	11765	adaptor protein complex AP-1, gamma 1 subunit
ENSMUSG00000052299	1474.8	-0.241809	0.236144	-1.02399	0.30584	0.552665	Ltn1	78913	listerin E3 ubiquitin protein ligase 1
ENSMUSG00000078122	13.6166	-0.573546	0.560194	-1.02384	0.305913	0.552726	Mir223hg	100038363	Mir223 host gene
ENSMUSG00000030314	1885.44	0.186841	0.182524	1.02365	0.306	0.552814	Atg7	74244	autophagy related 7
ENSMUSG00000071646	2279.15	0.150752	0.147317	1.02332	0.306158	0.553029	Mta2	23942	metastasis-associated gene family, member 2
ENSMUSG00000020220	1588.95	0.269404	0.263331	1.02306	0.306279	0.553177	Vps13d	230895	vacuolar protein sorting 13D
ENSMUSG00000039531	146.689	0.259229	0.253409	1.02297	0.306324	0.553187	Zup1	72580	zinc finger containing ubiquitin peptidase 1
ENSMUSG00000082194	8.03347	-0.773267	0.75628	-1.02246	0.306563	0.553549	Gm12444	624430	predicted gene 12444
ENSMUSG00000030086	355.606	-0.279972	0.273871	-1.02228	0.30665	0.55362	Chchd6	66098	coiled-coil-helix-coiled-coil-helix domain containing 6
ENSMUSG00000031171	286.049	-0.218696	0.213944	-1.02221	0.30668	0.55362	Ftsj1	54632	FtsJ RNA 2'-O-methyltransferase 1
ENSMUSG00000032803	4401.12	-0.192749	0.188617	-1.02191	0.306825	0.553812	Cdv3	321022	carnitine deficiency-associated gene expressed in ventricle 3
ENSMUSG00000020954	1103.38	0.193226	0.189214	1.0212	0.307159	0.553885	Strn3	94186	striatin, calmodulin binding protein 3
ENSMUSG00000023800	28.177	-0.410383	0.401759	-1.02147	0.307033	0.553885	Tiam2	24001	T cell lymphoma invasion and metastasis 2
ENSMUSG00000030588	858.007	0.216953	0.212359	1.02163	0.306954	0.553885	Yif1b	77254	Yip1 interacting factor homolog B (S. cerevisiae)
ENSMUSG00000034595	4774.15	-0.149039	0.14593	-1.0213	0.30711	0.553885	Ppp1r18	76448	protein phosphatase 1, regulatory subunit 18
ENSMUSG00000037075	432.302	-0.209009	0.204677	-1.02116	0.307177	0.553885	Rnf139	75841	ring finger protein 139
ENSMUSG00000047843	313.132	-0.259828	0.254415	-1.02128	0.307124	0.553885	Bri3	55950	brain protein I3
ENSMUSG00000106015	8.68672	-0.692676	0.678247	-1.02127	0.307125	0.553885
ENSMUSG00000107470	3087.99	0.234299	0.229413	1.0213	0.307115	0.553885	Gm3375	100041503	proteasome subunit beta type 5 precursor (proteasome epsilon chain) (Macropain epsilon chain) (multicatalytic endopeptidase complex epsilon chain) (proteasome subunit X) (proteasome chain 6)
ENSMUSG00000045886	283.815	0.230444	0.22573	1.02089	0.307308	0.55391	Pam16l	100042179	presequence translocase associated motor 16 like
ENSMUSG00000065434	11.5852	0.674762	0.660915	1.02095	0.307278	0.55391	Mir7-1	723902	microRNA 7-1
ENSMUSG00000085665	9.32486	0.734577	0.719458	1.02101	0.307248	0.55391
ENSMUSG00000021936	448.218	-0.194754	0.190814	-1.02065	0.30742	0.553971	Mapk8	26419	mitogen-activated protein kinase 8
ENSMUSG00000030815	411.851	0.213989	0.209644	1.02072	0.307385	0.553971	Phkg2	68961	phosphorylase kinase, gamma 2 (testis)
ENSMUSG00000029735	82.2648	-0.276472	0.270945	-1.0204	0.307539	0.553974	Tpk1	29807	thiamine pyrophosphokinase
ENSMUSG00000037894	538.683	0.248292	0.243315	1.02045	0.307514	0.553974	H2az1	51788	H2A.Z variant histone 1
ENSMUSG00000091055	26.2772	0.44311	0.434224	1.02046	0.307508	0.553974	Siglec15	620235	sialic acid binding Ig-like lectin 15
ENSMUSG00000051736	22.8092	-0.496416	0.486724	-1.01991	0.30777	0.554191	Fam229b	66337	family with sequence similarity 229, member B
ENSMUSG00000060419	13360.4	0.239321	0.23463	1.01999	0.307732	0.554191
ENSMUSG00000086229	25.7182	-0.427425	0.419085	-1.0199	0.307776	0.554191
ENSMUSG00000055323	27.4351	0.431222	0.422881	1.01972	0.307859	0.554271
ENSMUSG00000104795	6.67078	1.09228	1.07134	1.01955	0.307943	0.554352
ENSMUSG00000039789	120.627	-0.274739	0.269589	-1.0191	0.308154	0.554662	Zfp597	71063	zinc finger protein 597
ENSMUSG00000004393	1849.95	-0.191627	0.18809	-1.0188	0.308296	0.554847	Ddx56	52513	DEAD box helicase 56
ENSMUSG00000002731	474.696	0.191855	0.188391	1.01839	0.308494	0.55512	Prkra	23992	protein kinase, interferon inducible double stranded RNA dependent activator
ENSMUSG00000125116	38.05	-0.431622	0.423857	-1.01832	0.308526	0.55512
ENSMUSG00000073771	132.532	0.239977	0.235744	1.01796	0.308699	0.555361	Btbd19	78611	BTB domain containing 19
ENSMUSG00000029798	120.128	0.240328	0.23623	1.01735	0.308988	0.555683	Herc6	67138	hect domain and RLD 6
ENSMUSG00000054021	67.4415	-0.294095	0.289085	-1.01733	0.308995	0.555683	Sirt5	68346	sirtuin 5
ENSMUSG00000106237	30.4497	-0.491519	0.483071	-1.01749	0.308921	0.555683
ENSMUSG00000057367	316.254	0.217046	0.213448	1.01685	0.309222	0.555952	Birc2	11797	baculoviral IAP repeat-containing 2
ENSMUSG00000079884	1143.03	-0.190974	0.187805	-1.01688	0.309213	0.555952
ENSMUSG00000090252	60.6312	0.346935	0.341383	1.01626	0.309504	0.556388
ENSMUSG00000028378	1160.01	0.258003	0.253909	1.01612	0.30957	0.556436	Ptgr1	67103	prostaglandin reductase 1
ENSMUSG00000086288	14.3487	0.55953	0.550817	1.01582	0.309716	0.556628
ENSMUSG00000091421	2514.75	-0.206615	0.203417	-1.01572	0.309763	0.556642	Gm4202	100418460	tyrosine 3-monooxygenase/tryptophan 5-monooxygenase activation protein, beta polypeptide pseudogene
ENSMUSG00000061062	1706.42	-0.161431	0.159016	-1.01519	0.310016	0.556956
ENSMUSG00000113902	253.765	-0.298176	0.293702	-1.01523	0.309994	0.556956	Ndufb1	102631912	NADH:ubiquinone oxidoreductase subunit B1
ENSMUSG00000021244	1480.32	-0.251977	0.248312	-1.01476	0.310222	0.557241	Ylpm1	56531	YLP motif containing 1
ENSMUSG00000029599	1819.82	0.164674	0.162299	1.01463	0.31028	0.557241	Ddx54	71990	DEAD box helicase 54
ENSMUSG00000110630	9.7584	0.673406	0.663709	1.01461	0.310292	0.557241
ENSMUSG00000087298	430.938	-0.190092	0.187385	-1.01445	0.310368	0.557307
ENSMUSG00000045349	35.8513	0.377956	0.372794	1.01385	0.310656	0.557742	Sh2d5	230863	SH2 domain containing 5
ENSMUSG00000073985	28.7043	0.401229	0.395776	1.01378	0.310689	0.557742
ENSMUSG00000022971	445.443	-0.24362	0.240385	-1.01346	0.310842	0.55783	Ifnar2	15976	interferon (alpha and beta) receptor 2
ENSMUSG00000031133	4488.91	0.195916	0.19332	1.01343	0.310856	0.55783	Arhgef6	73341	Rac/Cdc42 guanine nucleotide exchange factor 6
ENSMUSG00000084353	65.6773	-0.341665	0.337095	-1.01356	0.310794	0.55783
ENSMUSG00000019852	389.789	0.339757	0.33534	1.01317	0.310978	0.557927	Arfgef3	215821	ARFGEF family member 3
ENSMUSG00000058809	2113.54	-0.264767	0.26133	-1.01315	0.310988	0.557927
ENSMUSG00000061544	118.116	-0.261463	0.258108	-1.013	0.311061	0.557989	Zfp229	381067	zinc finger protein 229
ENSMUSG00000031805	788.587	-0.316407	0.312461	-1.01263	0.311237	0.558011	Jak3	16453	Janus kinase 3
ENSMUSG00000036513	622.786	0.228421	0.225539	1.01278	0.311166	0.558011	Commd2	52245	COMM domain containing 2
ENSMUSG00000040570	12.8918	-0.601581	0.594167	-1.01248	0.311309	0.558011	Rundc3b	242819	RUN domain containing 3B
ENSMUSG00000057649	316.22	-0.20946	0.206865	-1.01254	0.311278	0.558011	Brd9	105246	bromodomain containing 9
ENSMUSG00000080776	2138.31	0.195484	0.193069	1.01251	0.311295	0.558011	Gm12174	620678	predicted gene 12174
ENSMUSG00000127528	8.45668	-0.754522	0.74495	-1.01285	0.311133	0.558011
ENSMUSG00000025571	969.152	-0.24078	0.237907	-1.01208	0.311501	0.558272	Tnrc6c	217351	trinucleotide repeat containing 6C
ENSMUSG00000027939	30.8665	0.421356	0.416356	1.01201	0.311534	0.558272	Nup210l	77595	nucleoporin 210-like
ENSMUSG00000003068	2355.54	-0.181645	0.179602	-1.01137	0.311838	0.558608	Stk11	20869	serine/threonine kinase 11
ENSMUSG00000087269	15.3095	0.583301	0.576706	1.01144	0.311808	0.558608	D330023K18Rik	320973	RIKEN cDNA D330023K18 gene
ENSMUSG00000106317	16.7533	-0.5229	0.516984	-1.01144	0.311805	0.558608
ENSMUSG00000040481	1979.6	-0.292723	0.289551	-1.01095	0.312038	0.558895	Bptf	207165	bromodomain PHD finger transcription factor
ENSMUSG00000022390	256.978	-0.416884	0.412495	-1.01064	0.312188	0.55898	Zc3h7b	20286	zinc finger CCCH type containing 7B
ENSMUSG00000025873	1085.79	0.158851	0.157232	1.01029	0.312354	0.55898	Faf2	76577	Fas associated factor family member 2
ENSMUSG00000034932	368.434	-0.262034	0.259258	-1.01071	0.312157	0.55898	Mrpl54	66047	mitochondrial ribosomal protein L54
ENSMUSG00000038299	1131.39	-0.175429	0.173643	-1.01028	0.312361	0.55898	Wdr36	225348	WD repeat domain 36
ENSMUSG00000059920	409.198	0.181296	0.179432	1.01039	0.31231	0.55898	4930453N24Rik	67609	RIKEN cDNA 4930453N24 gene
ENSMUSG00000106067	14.4034	-0.55938	0.553664	-1.01032	0.312341	0.55898	Gm7902	666038	predicted gene 7902
ENSMUSG00000127259	31.0668	-0.473062	0.468133	-1.01053	0.312241	0.55898
ENSMUSG00000016510	137.106	0.231457	0.229189	1.0099	0.312545	0.55924	Mtif3	76366	mitochondrial translational initiation factor 3
ENSMUSG00000071202	8.1339	0.770158	0.762808	1.00964	0.31267	0.559392	Ccdc78	381077	coiled-coil domain containing 78
ENSMUSG00000035048	123.474	-0.294483	0.291736	-1.00942	0.312775	0.559509	Anapc13	69010	anaphase promoting complex subunit 13
ENSMUSG00000020057	259.757	-0.217667	0.21573	-1.00898	0.312986	0.559514	Dram1	71712	DNA-damage regulated autophagy modulator 1
ENSMUSG00000026799	218.274	-0.238064	0.235965	-1.00889	0.313025	0.559514	Med27	68975	mediator complex subunit 27
ENSMUSG00000035232	791.207	-0.179234	0.177586	-1.00928	0.31284	0.559514	Pdk3	236900	pyruvate dehydrogenase kinase, isoenzyme 3
ENSMUSG00000052712	1359.65	-0.197153	0.195414	-1.0089	0.313024	0.559514	BC004004	80748	cDNA sequence BC004004
ENSMUSG00000111968	22.6511	0.44296	0.439017	1.00898	0.312983	0.559514
ENSMUSG00000114687	120.049	0.340548	0.337565	1.00884	0.313052	0.559514
ENSMUSG00000142514	11.3114	0.653162	0.647343	1.00899	0.312979	0.559514
ENSMUSG00000020115	1820.48	0.16952	0.16812	1.00832	0.313299	0.55974	Tbk1	56480	TANK-binding kinase 1
ENSMUSG00000026736	8.17996	-0.783168	0.776755	-1.00826	0.313331	0.55974	4930426L09Rik	74629	RIKEN cDNA 4930426L09 gene
ENSMUSG00000027536	19.9053	0.543483	0.539082	1.00816	0.313376	0.55974	Chmp4c	66371	charged multivesicular body protein 4C
ENSMUSG00000029345	1051.89	-0.16856	0.167192	-1.00819	0.313364	0.55974	Tfip11	54723	tuftelin interacting protein 11
ENSMUSG00000118138	34.1031	-0.426073	0.422563	-1.00831	0.313307	0.55974
ENSMUSG00000021708	19.2164	-0.506389	0.50233	-1.00808	0.313416	0.559742	Rasgrf2	19418	RAS protein-specific guanine nucleotide-releasing factor 2
ENSMUSG00000052139	311.014	0.240176	0.238292	1.00791	0.313498	0.559818	Babam2	107976	BRISC and BRCA1 A complex member 2
ENSMUSG00000081788	409.171	-0.201124	0.199566	-1.00781	0.313547	0.559835
ENSMUSG00000099488	29.3465	-0.400869	0.397852	-1.00758	0.313655	0.559958
ENSMUSG00000022974	742.901	0.223295	0.221691	1.00724	0.313821	0.560071	Paxbp1	67367	PAX3 and PAX7 binding protein 1
ENSMUSG00000039963	31.0006	-0.438428	0.435246	-1.00731	0.313785	0.560071	Ccdc40	207607	coiled-coil domain containing 40
ENSMUSG00000074733	161.435	0.269475	0.267547	1.0072	0.313837	0.560071	Zfp950	414758	zinc finger protein 950
ENSMUSG00000024901	28.3843	0.412332	0.409541	1.00681	0.314024	0.560135	Peli3	240518	pellino 3
ENSMUSG00000027363	2007.06	-0.212272	0.210823	-1.00687	0.313997	0.560135	Usp8	84092	ubiquitin specific peptidase 8
ENSMUSG00000037410	896.038	-0.208693	0.207277	-1.00683	0.314016	0.560135	Tbc1d2b	67016	TBC1 domain family, member 2B
ENSMUSG00000047880	96.0317	0.285672	0.283742	1.0068	0.31403	0.560135	Cxcr5	12145	C-X-C motif chemokine receptor 5
ENSMUSG00000059659	40.2173	-0.462778	0.459716	-1.00666	0.314097	0.560184	Gm10069	791299	predicted gene 10069
ENSMUSG00000034190	1128.77	0.160367	0.159323	1.00655	0.314149	0.560207	Chmp7	105513	charged multivesicular body protein 7
ENSMUSG00000027778	357.325	0.237611	0.236126	1.00629	0.314275	0.560292	Ift80	68259	intraflagellar transport 80
ENSMUSG00000048827	19.1958	0.570692	0.567123	1.00629	0.314275	0.560292	Pkd1l3	244646	polycystic kidney disease 1 like 3
ENSMUSG00000035585	1295.6	-0.207701	0.206424	-1.00619	0.314324	0.560309	Tsen34	66078	tRNA splicing endonuclease subunit 34
ENSMUSG00000015697	1738.79	-0.181984	0.180921	-1.00587	0.314478	0.560447	Setdb1	84505	SET domain, bifurcated 1
ENSMUSG00000042594	2434.23	-0.180293	0.179242	-1.00586	0.314481	0.560447	Sh2b3	16923	SH2B adaptor protein 3
ENSMUSG00000060301	108.577	0.294142	0.2925	1.00562	0.3146	0.56059	2610008E11Rik	72128	RIKEN cDNA 2610008E11 gene
ENSMUSG00000024101	1239.04	0.213219	0.212052	1.00551	0.314653	0.560614	Washc1	68767	WASH complex subunit 1
ENSMUSG00000081729	10.1509	-0.631765	0.628401	-1.00535	0.314727	0.560675
ENSMUSG00000010721	133.691	-0.320333	0.318713	-1.00508	0.314857	0.560836	Lmbr1	56873	limb region 1
ENSMUSG00000027848	7.60357	0.850368	0.846332	1.00477	0.315008	0.560895	Olfml3	99543	olfactomedin-like 3
ENSMUSG00000034940	916.391	-0.21189	0.21087	-1.00484	0.314975	0.560895	Synrg	217030	synergin, gamma
ENSMUSG00000070572	464.18	0.231244	0.230141	1.00479	0.314999	0.560895
ENSMUSG00000028936	5962.56	0.235682	0.234631	1.00448	0.315147	0.561003	Rpl22	19934	ribosomal protein L22
ENSMUSG00000069495	578.526	0.228069	0.227052	1.00448	0.315148	0.561003	Epc2	227867	enhancer of polycomb homolog 2
ENSMUSG00000050721	7132.03	0.147956	0.147352	1.0041	0.315331	0.561189	Plekho2	102595	pleckstrin homology domain containing, family O member 2
ENSMUSG00000118241	21.8649	0.457241	0.455363	1.00412	0.315319	0.561189	Gm5824	545269	predicted gene 5824
ENSMUSG00000032376	480.783	-0.174925	0.174241	-1.00393	0.315413	0.561265	Usp3	235441	ubiquitin specific peptidase 3
ENSMUSG00000143424	9.22588	-0.735155	0.732366	-1.00381	0.315471	0.561298
ENSMUSG00000029319	461.502	-0.247159	0.246259	-1.00366	0.315544	0.561357	Coq2	71883	coenzyme Q2 4-hydroxybenzoate polyprenyltransferase
ENSMUSG00000103206	305.059	0.206909	0.206209	1.0034	0.315669	0.56151
ENSMUSG00000074829	149.988	0.263052	0.262205	1.00323	0.31575	0.561584	2010315B03Rik	630836	RIKEN cDNA 2010315B03 gene
ENSMUSG00000028249	10237.5	0.159421	0.158965	1.00287	0.315923	0.561818	Sdcbp	53378	syndecan binding protein
ENSMUSG00000038102	1901.14	0.152051	0.151627	1.00279	0.315961	0.561818	Trappc11	320714	trafficking protein particle complex 11
ENSMUSG00000035642	70.592	-0.314422	0.313592	-1.00265	0.316031	0.561865	Aamdc	66273	adipogenesis associated Mth938 domain containing
ENSMUSG00000078651	54.0475	-0.347366	0.346474	-1.00257	0.316067	0.561865	Aoc2	237940	amine oxidase copper containing 2
ENSMUSG00000090761	226.318	-0.223523	0.223024	-1.00224	0.316229	0.562046
ENSMUSG00000115276	10.6984	0.746236	0.744599	1.0022	0.316247	0.562046
ENSMUSG00000030678	2999.16	-0.160062	0.159734	-1.00205	0.316317	0.5621	Maz	17188	MYC-associated zinc finger protein (purine-binding transcription factor)
ENSMUSG00000042492	3304.43	0.177916	0.177596	1.0018	0.316439	0.562245	Tbc1d10b	68449	TBC1 domain family, member 10b
ENSMUSG00000111394	1301.07	0.266435	0.265977	1.00172	0.316478	0.562245
ENSMUSG00000061894	116.849	-0.239267	0.238895	-1.00156	0.316557	0.562257	Zscan20	269585	zinc finger and SCAN domains 20
ENSMUSG00000100213	6.79377	0.881891	0.880531	1.00154	0.316564	0.562257
ENSMUSG00000010047	699.378	0.166622	0.16646	1.00097	0.31684	0.562679	Hyal2	15587	hyaluronoglucosaminidase 2
ENSMUSG00000007610	812.06	-0.185111	0.18503	-1.00044	0.317099	0.563068	Gtpbp3	70359	GTP binding protein 3
ENSMUSG00000114438	8.22687	0.802502	0.802285	1.00027	0.31718	0.563141
ENSMUSG00000036980	379.112	-0.189475	0.1895	-0.999869	0.317374	0.563415	Taf6	21343	TATA-box binding protein associated factor 6
ENSMUSG00000021047	113.128	0.275319	0.275437	0.999572	0.317518	0.563417	Nova1	664883	NOVA alternative splicing regulator 1
ENSMUSG00000026761	620.538	-0.186041	0.186126	-0.999544	0.317531	0.563417	Orc4	26428	origin recognition complex, subunit 4
ENSMUSG00000037525	166.121	0.236484	0.236571	0.999635	0.317487	0.563417	Bcdin3d	75284	BCDIN3 domain containing
ENSMUSG00000056962	1226.6	0.200609	0.200705	0.999524	0.317541	0.563417	Jmjd6	107817	jumonji domain containing 6
ENSMUSG00000106918	102.255	-0.249532	0.249688	-0.999375	0.317613	0.563417	Mrpl33	66845	mitochondrial ribosomal protein L33
ENSMUSG00000124773	58.8739	-0.326921	0.327106	-0.999433	0.317585	0.563417
ENSMUSG00000004268	2643.2	-0.203615	0.203783	-0.999173	0.317711	0.563521	Emg1	14791	EMG1 N1-specific pseudouridine methyltransferase
ENSMUSG00000038068	769.094	0.25843	0.258739	0.998803	0.31789	0.563768	Rnf144b	218215	ring finger protein 144B
ENSMUSG00000037536	539.989	-0.183959	0.184214	-0.998618	0.31798	0.56382	Fbxo34	78938	F-box protein 34
ENSMUSG00000087523	20.5253	0.468083	0.468748	0.99858	0.317998	0.56382
ENSMUSG00000046229	1273.26	0.270246	0.270702	0.998316	0.318126	0.563976	Scand1	19018	SCAN domain-containing 1
ENSMUSG00000097320	13.1747	0.699533	0.700814	0.998173	0.318196	0.564029
ENSMUSG00000013622	516.492	0.262828	0.263359	0.997985	0.318287	0.56412	Atraid	381629	all-trans retinoic acid induced differentiation factor
ENSMUSG00000064390	11.4164	0.663239	0.664656	0.997867	0.318344	0.564151	Snord73b	19871	small nucleolar RNA, C/D box U73B
ENSMUSG00000027634	1223.79	-0.15505	0.155419	-0.997628	0.31846	0.564287	Ndrg3	29812	N-myc downstream regulated gene 3
ENSMUSG00000018362	98.2886	-0.24984	0.25048	-0.997445	0.318549	0.564373	Kpna2	16647	karyopherin subunit alpha 2
ENSMUSG00000037287	813.779	0.181997	0.182548	0.996979	0.318775	0.564563	Tbcel	272589	tubulin folding cofactor E-like
ENSMUSG00000097164	51.5138	-0.403592	0.404765	-0.997102	0.318715	0.564563	Cep83os	67723	centrosomal protein 83, opposite strand
ENSMUSG00000097504	21.651	-0.543167	0.544784	-0.997031	0.318749	0.564563
ENSMUSG00000024083	1356.76	-0.194417	0.195073	-0.99664	0.318939	0.564784	Pja2	224938	praja ring finger ubiquitin ligase 2
ENSMUSG00000026829	62.2484	-0.36826	0.369695	-0.996118	0.319193	0.565153	Gbgt1	227671	globoside alpha-1,3-N-acetylgalactosaminyltransferase 1
ENSMUSG00000045757	271.295	-0.208375	0.209202	-0.996048	0.319227	0.565153	Zfp764	233893	zinc finger protein 764
ENSMUSG00000027583	106.498	-0.275383	0.27657	-0.995708	0.319392	0.565234	Zbtb46	72147	zinc finger and BTB domain containing 46
ENSMUSG00000042510	39.1455	0.355766	0.35727	0.99579	0.319352	0.565234	AA986860	212439	expressed sequence AA986860
ENSMUSG00000043340	23.118	-0.504023	0.506182	-0.995734	0.319379	0.565234
ENSMUSG00000082456	217.484	-0.251001	0.252205	-0.995226	0.319626	0.56552	Gm11598	666128	transcription elongation factor B (SIII), polypeptide 2 pseudogene
ENSMUSG00000119989	13.4806	-0.585642	0.58846	-0.995212	0.319633	0.56552	Gm39213	105243239	predicted gene, 39213
ENSMUSG00000001281	15.9073	0.568557	0.57146	0.994921	0.319775	0.565695	Itgb7	16421	integrin beta 7
ENSMUSG00000026384	655.452	-0.320912	0.322575	-0.994845	0.319812	0.565695	Ptpn4	19258	protein tyrosine phosphatase, non-receptor type 4
ENSMUSG00000022559	1037.04	0.187001	0.188022	0.994568	0.319946	0.565863	Fbxl6	30840	F-box and leucine-rich repeat protein 6
ENSMUSG00000031103	1633.25	-0.263746	0.265215	-0.99446	0.319999	0.565885	Elf4	56501	E74 like ETS transcription factor 4
ENSMUSG00000047509	36.6782	0.393435	0.395678	0.994331	0.320062	0.565927
ENSMUSG00000027346	570.84	0.216037	0.217343	0.993992	0.320227	0.566109	Gpcpd1	74182	glycerophosphocholine phosphodiesterase 1
ENSMUSG00000031245	1107.98	-0.174979	0.176072	-0.993792	0.320324	0.566109	Hmgn5	50887	high-mobility group nucleosome binding domain 5
ENSMUSG00000063488	48.7082	0.377546	0.379858	0.993914	0.320265	0.566109	Zkscan7	382118	zinc finger with KRAB and SCAN domains 7
ENSMUSG00000113491	66.2569	0.404754	0.407265	0.993833	0.320304	0.566109	Gm19221	100418453	predicted gene, 19221
ENSMUSG00000042632	285.681	0.215623	0.217012	0.993601	0.320417	0.566203	Pla2g6	53357	phospholipase A2, group VI
ENSMUSG00000002345	367.5	0.24078	0.242402	0.993311	0.320558	0.566382	Borcs8	72368	BLOC-1 related complex subunit 8
ENSMUSG00000014243	154.683	-0.258014	0.259874	-0.992845	0.320786	0.56668	Zswim7	69747	zinc finger SWIM-type containing 7
ENSMUSG00000017418	331.207	0.248068	0.249867	0.992801	0.320807	0.56668	Arl5b	75869	ADP-ribosylation factor-like 5B
ENSMUSG00000019795	1249.86	-0.174927	0.176223	-0.992645	0.320883	0.566691	Pcmt1	18537	protein-L-isoaspartate (D-aspartate) O-methyltransferase 1
ENSMUSG00000022052	1880.85	-0.183293	0.184661	-0.99259	0.32091	0.566691	Ppp2r2a	71978	protein phosphatase 2, regulatory subunit B, alpha
ENSMUSG00000045382	1151.81	0.30088	0.30314	0.992544	0.320932	0.566691	Cxcr4	12767	C-X-C motif chemokine receptor 4
ENSMUSG00000043251	12.4602	0.5908	0.595387	0.992297	0.321053	0.566833	Exoc3l	277978	exocyst complex component 3-like
ENSMUSG00000037221	914.594	0.202021	0.203668	0.991914	0.321239	0.567083	Mospd3	68929	motile sperm domain containing 3
ENSMUSG00000045205	739.895	-0.277182	0.279461	-0.991843	0.321274	0.567083	Dpy19l4	381510	dpy-19 like 4
ENSMUSG00000082674	193.045	-0.201569	0.203263	-0.991671	0.321358	0.567161	Gm11914	100040691	high-mobility group nucleosome binding domain 5 pseudogene
ENSMUSG00000096006	7.61646	-0.746224	0.752717	-0.991374	0.321503	0.567346
ENSMUSG00000039275	2331.8	-0.18751	0.189238	-0.990865	0.321752	0.567715	Foxk2	68837	forkhead box K2
ENSMUSG00000031093	707.866	-0.258193	0.260627	-0.990661	0.321851	0.56782	Dock11	75974	dedicator of cytokinesis 11
ENSMUSG00000032409	794.721	-0.280182	0.282888	-0.990437	0.321961	0.567943	Atr	245000	ataxia telangiectasia and Rad3 related
ENSMUSG00000025534	14764	-0.141572	0.142976	-0.990182	0.322085	0.568092	Gusb	110006	glucuronidase, beta
ENSMUSG00000020659	174.907	-0.248904	0.251418	-0.990001	0.322174	0.568125	Cbll1	104836	Casitas B-lineage lymphoma-like 1
ENSMUSG00000114579	79.8627	0.305157	0.308245	0.98998	0.322184	0.568125
ENSMUSG00000022639	260.04	0.238969	0.241462	0.989672	0.322334	0.56832
ENSMUSG00000055763	74.2502	-0.352676	0.356625	-0.988927	0.322699	0.568892
ENSMUSG00000022151	459.526	0.188672	0.190812	0.988785	0.322768	0.568944	Ttc33	67515	tetratricopeptide repeat domain 33
ENSMUSG00000059824	42.3975	0.372513	0.37683	0.988544	0.322886	0.569082	Dbp	13170	D site albumin promoter binding protein
ENSMUSG00000015027	982.046	-0.191177	0.193424	-0.988385	0.322964	0.569148	Galns	50917	galactosamine (N-acetyl)-6-sulfatase
ENSMUSG00000022019	202.871	-0.228385	0.231163	-0.987982	0.323161	0.569359	Tdrd3	219249	tudor domain containing 3
ENSMUSG00000041353	121.54	0.23193	0.234762	0.987936	0.323184	0.569359	Vcf2	382245	VCP nuclear cofactor family member 2
ENSMUSG00000051234	937.502	0.21738	0.220044	0.987896	0.323204	0.569359	Rnf7	19823	ring finger protein 7
ENSMUSG00000081865	14.3959	0.679641	0.688031	0.987806	0.323248	0.569366
ENSMUSG00000036898	192.488	-0.25548	0.25876	-0.987323	0.323484	0.569712	Zfp157	72154	zinc finger protein 157
ENSMUSG00000024563	781.127	-0.176459	0.178797	-0.986922	0.323681	0.569917	Smad2	17126	SMAD family member 2
ENSMUSG00000043923	293.624	0.196187	0.198771	0.987	0.323643	0.569917	Cenatac	382073	centrosomal AT-AC splicing factor
ENSMUSG00000090659	30.0443	0.404474	0.410052	0.986397	0.323938	0.5703	Zfp493	72958	zinc finger protein 493
ENSMUSG00000038910	1218.28	0.215407	0.218438	0.986126	0.324071	0.570463	Plcl2	224860	phospholipase C-like 2
ENSMUSG00000022312	7068.18	0.172802	0.175312	0.985687	0.324287	0.570772	Eif3h	68135	eukaryotic translation initiation factor 3, subunit H
ENSMUSG00000035901	3764.88	0.190828	0.19368	0.985273	0.32449	0.571028	Dennd5a	19347	DENN domain containing 5A
ENSMUSG00000120442	44.1472	0.384059	0.389818	0.985228	0.324512	0.571028
ENSMUSG00000034848	884.561	0.192852	0.195789	0.985	0.324624	0.571154	Ttc21b	73668	tetratricopeptide repeat domain 21B
ENSMUSG00000024142	229.473	-0.246562	0.250409	-0.984636	0.324803	0.571398	Mlst8	56716	MTOR associated protein, LST8 homolog (S. cerevisiae)
ENSMUSG00000027030	40.8064	-0.357776	0.363442	-0.98441	0.324914	0.571522	Stk39	53416	serine/threonine kinase 39
ENSMUSG00000051817	25.2534	-0.565264	0.574309	-0.984251	0.324992	0.571589	Sox12	20667	SRY (sex determining region Y)-box 12
ENSMUSG00000004473	54.4563	0.412379	0.419161	0.983818	0.325205	0.571615	Clec11a	20256	C-type lectin domain family 11, member a
ENSMUSG00000027163	562.633	0.245064	0.24915	0.9836	0.325312	0.571615	Commd9	76501	COMM domain containing 9
ENSMUSG00000029108	369.104	0.387068	0.393535	0.983567	0.325328	0.571615	Pcdh7	54216	protocadherin 7
ENSMUSG00000030177	306.959	-0.194898	0.198066	-0.984001	0.325115	0.571615	Ccdc77	67200	coiled-coil domain containing 77
ENSMUSG00000033423	719.03	-0.183209	0.186267	-0.983581	0.325321	0.571615	Eri3	140546	exoribonuclease 3
ENSMUSG00000043036	11.6191	0.672463	0.683352	0.984065	0.325084	0.571615	Ccdc63	330188	coiled-coil domain containing 63
ENSMUSG00000050079	646.864	0.160329	0.162996	0.983633	0.325296	0.571615	Rspry1	67610	ring finger and SPRY domain containing 1
ENSMUSG00000086826	21.4104	-0.544795	0.553892	-0.983576	0.325324	0.571615
ENSMUSG00000024436	276.491	-0.233288	0.237245	-0.98332	0.32545	0.571758	Mrps18b	66973	mitochondrial ribosomal protein S18B
ENSMUSG00000021368	162.442	-0.259633	0.264172	-0.982818	0.325697	0.572092	Tbc1d7	67046	TBC1 domain family, member 7
ENSMUSG00000038774	742.29	0.277341	0.282203	0.982771	0.32572	0.572092	Ascc3	77987	activating signal cointegrator 1 complex subunit 3
ENSMUSG00000024191	326.335	-0.210346	0.214116	-0.982392	0.325907	0.572348	Bnip1	224630	BCL2/adenovirus E1B interacting protein 1
ENSMUSG00000022629	326.037	0.27615	0.28126	0.981832	0.326183	0.57255	Kif21a	16564	kinesin family member 21A
ENSMUSG00000032228	1305.91	-0.193912	0.197462	-0.98202	0.32609	0.57255	Tcf12	21406	transcription factor 12
ENSMUSG00000046768	1104.59	0.199754	0.203437	0.981896	0.326151	0.57255	Rhoj	80837	ras homolog family member J
ENSMUSG00000066979	4261.49	-0.174225	0.177421	-0.981988	0.326106	0.57255	Bub3	12237	BUB3 mitotic checkpoint protein
ENSMUSG00000099094	7.48551	0.845143	0.860873	0.981728	0.326234	0.572569
ENSMUSG00000020794	662.288	0.181668	0.185068	0.981627	0.326283	0.572586	Ube2g1	67128	ubiquitin-conjugating enzyme E2G 1
ENSMUSG00000042642	172.302	0.249315	0.254089	0.981213	0.326488	0.572874	Flad1	319945	flavin adenine dinucleotide synthetase 1
ENSMUSG00000013707	1493.04	0.243739	0.248564	0.980592	0.326794	0.57334	Tnfaip8l2	69769	tumor necrosis factor, alpha-induced protein 8-like 2
ENSMUSG00000046329	1230.16	-0.168966	0.172325	-0.980511	0.326834	0.57334	Slc25a23	66972	solute carrier family 25 (mitochondrial carrier; phosphate carrier), member 23
ENSMUSG00000020231	1013.7	0.226929	0.231493	0.980287	0.326944	0.573463	Dip2a	64451	disco interacting protein 2 homolog A
ENSMUSG00000026255	26.4972	0.455525	0.464875	0.979886	0.327142	0.573739	Efhd1	98363	EF hand domain containing 1
ENSMUSG00000031328	61472.2	-0.204983	0.209314	-0.979307	0.327428	0.574062	Flna	192176	filamin, alpha
ENSMUSG00000078877	15.4528	-0.54174	0.553209	-0.979268	0.327448	0.574062	Gm14295	100039123	predicted gene 14295
ENSMUSG00000108425	9.28288	0.698174	0.71286	0.979397	0.327384	0.574062
ENSMUSG00000035215	40.0324	-0.374538	0.382621	-0.978876	0.327641	0.574331	Lsm7	66094	LSM7 homolog, U6 small nuclear RNA and mRNA degradation associated
ENSMUSG00000026866	10.9812	-0.634212	0.647973	-0.978763	0.327697	0.574358	Kynu	70789	kynureninase
ENSMUSG00000062456	1198.98	0.234938	0.240059	0.978668	0.327744	0.57437	Rpl9-ps6	100042823	ribosomal protein L9, pseudogene 6
ENSMUSG00000039988	2158.7	-0.171536	0.175304	-0.97851	0.327822	0.574436	Ankrd13c	433667	ankyrin repeat domain 13c
ENSMUSG00000043648	12.5738	-0.796793	0.814373	-0.978414	0.32787	0.574449	Pld6	194908	phospholipase D family member 6
ENSMUSG00000026836	385.903	-0.208048	0.21268	-0.978224	0.327964	0.574542	Acvr1	11477	activin A receptor, type 1
ENSMUSG00000054611	2403.46	-0.23289	0.238167	-0.977841	0.328153	0.574803	Kdm2a	225876	lysine (K)-specific demethylase 2A
ENSMUSG00000027447	13593.7	-0.227371	0.232547	-0.977743	0.328202	0.574817	Cst3	13010	cystatin C
ENSMUSG00000006599	1161.61	0.180882	0.185039	0.977533	0.328305	0.574929	Gtf2h1	14884	general transcription factor II H, polypeptide 1
ENSMUSG00000046010	414.402	0.180991	0.185247	0.977028	0.328555	0.575224	Zfp830	66983	zinc finger protein 830
ENSMUSG00000067931	298.097	-0.246796	0.252598	-0.977031	0.328554	0.575224	Zfp948	381066	zinc finger protein 948
ENSMUSG00000031352	870.911	-0.163464	0.167327	-0.976913	0.328612	0.575254	Hccs	15159	holocytochrome c synthetase
ENSMUSG00000026341	17337.3	-0.143274	0.146681	-0.976769	0.328684	0.575307	Actr3	74117	ARP3 actin-related protein 3
ENSMUSG00000022436	576.482	-0.187264	0.19177	-0.976504	0.328815	0.575354	Sh3bp1	20401	SH3-domain binding protein 1
ENSMUSG00000024425	1388.14	0.191947	0.196572	0.97647	0.328831	0.575354	Ndfip1	65113	Nedd4 family interacting protein 1
ENSMUSG00000025486	94.0467	0.318851	0.326503	0.976565	0.328785	0.575354	Sirt3	64384	sirtuin 3
ENSMUSG00000005936	2862.91	-0.163652	0.167656	-0.976117	0.329006	0.57545	Kctd20	66989	potassium channel tetramerisation domain containing 20
ENSMUSG00000019235	41.339	0.368656	0.377661	0.976154	0.328988	0.57545	Rps6kl1	238323	ribosomal protein S6 kinase-like 1
ENSMUSG00000040006	317.824	-0.181608	0.186052	-0.976115	0.329008	0.57545	Ginm1	215751	glycoprotein integral membrane 1
ENSMUSG00000022701	101.21	0.24676	0.253006	0.97531	0.329407	0.575983	Ccdc191	212153	coiled-coil domain containing 191
ENSMUSG00000025040	205.51	0.193999	0.198932	0.975201	0.32946	0.575983	Fundc1	72018	FUN14 domain containing 1
ENSMUSG00000050029	1259.8	-0.178784	0.183336	-0.975172	0.329475	0.575983	Rap2c	72065	RAP2C, member of RAS oncogene family
ENSMUSG00000058690	592.223	0.2483	0.254643	0.975092	0.329515	0.575983	Ccser2	72972	coiled-coil serine rich 2
ENSMUSG00000059277	32.9436	0.399971	0.410069	0.975374	0.329375	0.575983	R74862	97423	expressed sequence R74862
ENSMUSG00000085628	24.1837	-0.436226	0.447426	-0.974969	0.329576	0.576018	Appbp2os	654810	amyloid beta precursor protein binding protein 2, opposite strand
ENSMUSG00000058587	2356.3	0.155087	0.159203	0.974144	0.329985	0.576663	Tmod3	50875	tropomodulin 3
ENSMUSG00000031843	612.43	0.188855	0.193886	0.974052	0.330031	0.576672	Mphosph6	68533	M phase phosphoprotein 6
ENSMUSG00000032122	8578.86	0.218522	0.224407	0.973778	0.330167	0.576839	Slc37a2	56857	solute carrier family 37 (glycerol-3-phosphate transporter), member 2
ENSMUSG00000020700	1596.23	-0.19505	0.200348	-0.973556	0.330277	0.576908	Map3k3	26406	mitogen-activated protein kinase kinase kinase 3
ENSMUSG00000046364	667.023	0.185063	0.190093	0.973535	0.330287	0.576908	Rpl27a	26451	ribosomal protein L27A
ENSMUSG00000060739	1366.51	0.198326	0.203924	0.972546	0.330779	0.577696	Nsa2	59050	NSA2 ribosome biogenesis homolog
ENSMUSG00000086914	15.7895	0.554713	0.570544	0.972253	0.330925	0.577879	Gm16124	102636154	predicted gene 16124
ENSMUSG00000029276	88.6277	-0.249583	0.256869	-0.971634	0.331233	0.578256	Glmn	170823	glomulin, FKBP associated protein
ENSMUSG00000038416	896.217	0.158219	0.162849	0.971574	0.331263	0.578256	Cdc16	69957	CDC16 cell division cycle 16
ENSMUSG00000086429	239.237	0.196243	0.201963	0.971677	0.331211	0.578256	Gt(ROSA)26Sor	14910	gene trap ROSA 26, Philippe Soriano
ENSMUSG00000054091	1300.3	-0.214915	0.221255	-0.971345	0.331376	0.578384	Arln	67704	allregulin
ENSMUSG00000036281	422.577	-0.187728	0.193286	-0.971243	0.331427	0.578402	Snapc4	227644	small nuclear RNA activating complex, polypeptide 4
ENSMUSG00000020707	361.58	-0.199867	0.205845	-0.970958	0.331569	0.578578	Rnf135	71956	ring finger protein 135
ENSMUSG00000021990	311.276	-0.650265	0.670318	-0.970085	0.332004	0.579219	Spata13	219140	spermatogenesis associated 13
ENSMUSG00000031303	459.069	-0.243499	0.251015	-0.970057	0.332018	0.579219	Map3k15	270672	mitogen-activated protein kinase kinase kinase 15
ENSMUSG00000073096	190.537	0.205487	0.21185	0.969967	0.332063	0.579227	Lrrc61	243371	leucine rich repeat containing 61
ENSMUSG00000001270	17728.2	0.213918	0.220636	0.969549	0.332271	0.579519	Ckb	12709	creatine kinase, brain
ENSMUSG00000024073	4898.64	-0.327804	0.338143	-0.969424	0.332333	0.579557	Birc6	12211	baculoviral IAP repeat-containing 6
ENSMUSG00000032519	596.672	0.167956	0.173331	0.968991	0.33255	0.579834	Slc25a38	208638	solute carrier family 25, member 38
ENSMUSG00000106666	24.5388	0.463856	0.478724	0.968943	0.332574	0.579834
ENSMUSG00000031543	953.253	-0.22169	0.228893	-0.968533	0.332778	0.580119	Ank1	11733	ankyrin 1, erythroid
ENSMUSG00000002910	349.863	0.258205	0.266783	0.967845	0.333122	0.580457	Arrdc2	70807	arrestin domain containing 2
ENSMUSG00000024902	703.23	-0.247029	0.255233	-0.967857	0.333116	0.580457	Mrpl11	66419	mitochondrial ribosomal protein L11
ENSMUSG00000043719	27.8118	0.618544	0.639112	0.967818	0.333135	0.580457	Col6a6	245026	collagen, type VI, alpha 6
ENSMUSG00000082706	12.7183	-0.557335	0.575765	-0.96799	0.333049	0.580457
ENSMUSG00000042460	1926.82	0.234246	0.242081	0.967637	0.333226	0.580543	C1galt1	94192	core 1 synthase, glycoprotein-N-acetylgalactosamine 3-beta-galactosyltransferase, 1
ENSMUSG00000024056	1208.63	-0.183468	0.189624	-0.967537	0.333276	0.580559	Ndc80	67052	NDC80 kinetochore complex component
ENSMUSG00000103686	11.6865	0.657924	0.680131	0.96735	0.333369	0.580651
ENSMUSG00000005981	2137.73	0.153003	0.158201	0.967144	0.333472	0.580725	Trap1	68015	TNF receptor-associated protein 1
ENSMUSG00000036099	296.647	0.189046	0.195477	0.967102	0.333493	0.580725	Vezt	215008	vezatin, adherens junctions transmembrane protein
ENSMUSG00000000628	2582.22	0.2625	0.271546	0.966689	0.3337	0.580919	Hk2	15277	hexokinase 2
ENSMUSG00000028854	1290.71	0.170889	0.176791	0.966616	0.333736	0.580919	Slc9a1	20544	solute carrier family 9 (sodium/hydrogen exchanger), member 1
ENSMUSG00000033161	23163.1	-0.178412	0.184552	-0.96673	0.333679	0.580919	Atp1a1	11928	ATPase, Na+/K+ transporting, alpha 1 polypeptide
ENSMUSG00000060121	335.16	0.224802	0.232581	0.966552	0.333768	0.580919	Gemin2	66603	gem nuclear organelle associated protein 2
ENSMUSG00000028104	369.231	0.215123	0.222621	0.966318	0.333885	0.581051	Polr3gl	69870	polymerase (RNA) III (DNA directed) polypeptide G like
ENSMUSG00000060244	37.6428	0.396504	0.410573	0.965732	0.334178	0.58149	Alyref2	56009	Aly/REF export factor 2
ENSMUSG00000022807	736.3	0.202416	0.209645	0.965516	0.334287	0.581597	Osbpl11	106326	oxysterol binding protein-like 11
ENSMUSG00000037772	109.438	-0.236641	0.245111	-0.965447	0.334321	0.581597	Mrpl23	19935	mitochondrial ribosomal protein L23
ENSMUSG00000027411	1406.27	0.181658	0.188247	0.964997	0.334546	0.581918	Vps16	80743	VSP16 CORVET/HOPS core subunit
ENSMUSG00000030330	12.336	0.691702	0.717056	0.964643	0.334724	0.582049	Ing4	28019	inhibitor of growth family, member 4
ENSMUSG00000032014	52.5579	-0.312148	0.323603	-0.964601	0.334745	0.582049	Oaf	102644	out at first homolog
ENSMUSG00000039515	5834.13	-0.182122	0.188793	-0.964666	0.334712	0.582049	Ptpa	110854	protein phosphatase 2 protein activator
ENSMUSG00000060938	140.784	-0.260158	0.269908	-0.963876	0.335108	0.582609	Rpl26	19941	ribosomal protein L26
ENSMUSG00000001376	1101.44	0.188493	0.1956	0.963666	0.335214	0.582672	Vps50	73288	VPS50 EARP/GARPII complex subunit
ENSMUSG00000050973	196.196	-0.234453	0.24332	-0.96356	0.335267	0.582672	Gdpgp1	269952	GDP-D-glucose phosphorylase 1
ENSMUSG00000064254	837.391	0.22824	0.236857	0.963619	0.335237	0.582672	Ethe1	66071	ethylmalonic encephalopathy 1
ENSMUSG00000028423	1488.02	0.148007	0.153628	0.963414	0.33534	0.582728	Nfx1	74164	nuclear transcription factor, X-box binding 1
ENSMUSG00000045248	281.558	-0.178611	0.185436	-0.963194	0.33545	0.582777	Med26	70625	mediator complex subunit 26
ENSMUSG00000081792	202.177	-0.208731	0.21669	-0.963268	0.335413	0.582777
ENSMUSG00000059796	2566.11	-0.205083	0.212939	-0.963107	0.335494	0.582782	Eif4a1	13681	eukaryotic translation initiation factor 4A1
ENSMUSG00000031242	325.472	-0.193766	0.201249	-0.962821	0.335637	0.58296	Chmp1b2	67028	charged multivesicular body protein 1B2
ENSMUSG00000022721	1720.63	-0.17105	0.1777	-0.962574	0.335761	0.583033	Trmt2a	15547	TRM2 tRNA methyltransferase 2A
ENSMUSG00000026279	460.234	0.193533	0.201053	0.962596	0.33575	0.583033	Thap4	67026	THAP domain containing 4
ENSMUSG00000095841	60.2211	-0.312735	0.324938	-0.962445	0.335826	0.583074
ENSMUSG00000018381	10.9728	-0.605066	0.628958	-0.962013	0.336043	0.58338	Abi3	66610	ABI family member 3
ENSMUSG00000105995	10.104	0.726298	0.755068	0.961897	0.336101	0.583409
ENSMUSG00000024661	30492.5	0.228797	0.237892	0.961766	0.336167	0.583453	Fth1	14319	ferritin heavy polypeptide 1
ENSMUSG00000022216	1966.92	0.216504	0.225181	0.961465	0.336318	0.583644	Psme1	19186	proteasome (prosome, macropain) activator subunit 1 (PA28 alpha)
ENSMUSG00000044757	56.8986	-0.323617	0.336677	-0.96121	0.336447	0.583795
ENSMUSG00000024871	8.76564	0.654244	0.68074	0.961078	0.336513	0.583839	Doc2g	60425	double C2, gamma
ENSMUSG00000026361	1619.79	-0.204321	0.212638	-0.960886	0.336609	0.583935	Cdc73	214498	cell division cycle 73, Paf1/RNA polymerase II complex component
ENSMUSG00000028098	1345.38	0.1525	0.158801	0.960321	0.336894	0.584357	Rnf115	67845	ring finger protein 115
ENSMUSG00000048029	11.894	0.581638	0.605811	0.960097	0.337006	0.58441	Eno4	226265	enolase 4
ENSMUSG00000131777	7.48954	-0.7413	0.772095	-0.960115	0.336997	0.58441
ENSMUSG00000031667	408.282	0.190596	0.198563	0.959877	0.337117	0.584531	Aktip	14339	AKT interacting protein
ENSMUSG00000016758	41.376	0.393395	0.410014	0.959467	0.337323	0.584746	Bik	12124	BCL2-interacting killer
ENSMUSG00000059422	262.016	-0.199881	0.20832	-0.95949	0.337312	0.584746
ENSMUSG00000038290	449.813	-0.231787	0.241614	-0.959324	0.337395	0.584799	Smg6	103677	SMG6 nonsense mediated mRNA decay factor
ENSMUSG00000042167	460.698	-0.179274	0.186924	-0.959077	0.33752	0.584944	Tent2	100715	terminal nucleotidyltransferase 2
ENSMUSG00000032418	612.608	0.225486	0.235321	0.958204	0.33796	0.585635	Me1	17436	malic enzyme 1, NADP(+)-dependent, cytosolic
ENSMUSG00000078201	47.6719	-0.342007	0.356975	-0.95807	0.338027	0.585681	Tmem203	227615	transmembrane protein 203
ENSMUSG00000033790	677.975	-0.172085	0.179741	-0.957409	0.338361	0.586123	Tubgcp5	233276	tubulin, gamma complex component 5
ENSMUSG00000042541	3058.02	0.2352	0.245665	0.957401	0.338365	0.586123	Sem1	20422	SEM1, 26S proteasome complex subunit
ENSMUSG00000024052	1384.05	-0.183866	0.192106	-0.957107	0.338513	0.586237	Lpin2	64898	lipin 2
ENSMUSG00000072809	11.2406	-0.633028	0.661376	-0.957139	0.338497	0.586237
ENSMUSG00000003072	3915.68	0.20936	0.218842	0.956674	0.338732	0.58633	Atp5f1d	66043	ATP synthase F1 subunit delta
ENSMUSG00000032512	961.605	0.168185	0.175801	0.956678	0.33873	0.58633	Wdr48	67561	WD repeat domain 48
ENSMUSG00000069565	2561.41	0.15521	0.162232	0.956719	0.338709	0.58633	Dazap1	70248	DAZ associated protein 1
ENSMUSG00000092558	606.65	0.157078	0.164159	0.956865	0.338636	0.58633	Med20	56771	mediator complex subunit 20
ENSMUSG00000017978	61.5979	0.299381	0.31303	0.956396	0.338872	0.586501	Cadps2	320405	Ca2+-dependent activator protein for secretion 2
ENSMUSG00000004207	31141.7	-0.14735	0.154105	-0.956166	0.338988	0.586502	Psap	19156	prosaposin
ENSMUSG00000025583	2269.45	-0.142128	0.148646	-0.956151	0.338996	0.586502	Rptor	74370	regulatory associated protein of MTOR, complex 1
ENSMUSG00000097534	95.3152	-0.282725	0.295658	-0.956259	0.338942	0.586502	Gm16675	100503498	predicted gene, 16675
ENSMUSG00000012519	652.344	0.248565	0.260018	0.955956	0.339095	0.586601	Mlkl	74568	mixed lineage kinase domain-like
ENSMUSG00000026483	4286.6	-0.239517	0.250675	-0.955485	0.339332	0.586727	Niban1	63913	niban apoptosis regulator 1
ENSMUSG00000028514	1561.31	-0.269299	0.281818	-0.955578	0.339286	0.586727	Usp24	329908	ubiquitin specific peptidase 24
ENSMUSG00000057191	1856.53	0.174055	0.182159	0.955512	0.339319	0.586727	AB124611	382062	cDNA sequence AB124611
ENSMUSG00000062590	117.659	-0.226427	0.236962	-0.955538	0.339306	0.586727	Armc9	78795	armadillo repeat containing 9
ENSMUSG00000015889	973.113	-0.158382	0.165791	-0.955314	0.339419	0.586802	Lta4h	16993	leukotriene A4 hydrolase
ENSMUSG00000028111	171.464	0.284564	0.297899	0.955236	0.339458	0.586802	Ctsk	13038	cathepsin K
ENSMUSG00000043424	835.611	-0.209052	0.218906	-0.954986	0.339585	0.586878	Eif3j2	100042807	eukaryotic translation initiation factor 3, subunit J2
ENSMUSG00000053119	2138.49	0.181341	0.189874	0.955059	0.339548	0.586878	Chmp3	66700	charged multivesicular body protein 3
ENSMUSG00000034639	66.5806	0.276355	0.289517	0.954541	0.33981	0.587145	Setmar	74729	SET domain without mariner transposase fusion
ENSMUSG00000071532	56.6969	0.33071	0.346469	0.954518	0.339822	0.587145	Gm10335	100039571	ribosomal protein L23A pseudogene
ENSMUSG00000054720	491.497	-0.248942	0.260896	-0.954181	0.339992	0.587367	Lrrc8c	100604	leucine rich repeat containing 8 family, member C
ENSMUSG00000056498	718.621	0.319155	0.334614	0.953798	0.340186	0.58756	Tmem154	320782	transmembrane protein 154
ENSMUSG00000067869	1042.66	0.198229	0.207825	0.95383	0.34017	0.58756
ENSMUSG00000020692	880.735	-0.19291	0.202271	-0.953716	0.340227	0.58756	Nle1	217011	notchless homolog 1
ENSMUSG00000083708	80.8983	0.272224	0.285547	0.953343	0.340416	0.587744
ENSMUSG00000105167	10.6993	-0.627144	0.657831	-0.953352	0.340412	0.587744
ENSMUSG00000052915	1948.19	0.144982	0.152109	0.953149	0.340514	0.587842	Msl1	74026	male specific lethal 1
ENSMUSG00000027635	889.708	-0.152302	0.159819	-0.95297	0.340605	0.587927	Dsn1	66934	DSN1 homolog, MIS12 kinetochore complex component
ENSMUSG00000062421	1177.73	0.163904	0.172057	0.952613	0.340786	0.588168	Arf2	11841	ARF GTPase 2
ENSMUSG00000020629	513.047	0.181662	0.190724	0.952486	0.340851	0.588177	Adi1	104923	acireductone dioxygenase 1
ENSMUSG00000024208	359.698	-0.262852	0.275978	-0.95244	0.340874	0.588177	Uqcc2	67267	ubiquinol-cytochrome c reductase complex assembly factor 2
ENSMUSG00000001729	8517.22	-0.148718	0.156175	-0.952253	0.340969	0.588187	Akt1	11651	thymoma viral proto-oncogene 1
ENSMUSG00000031660	2057.11	-0.15847	0.166428	-0.952184	0.341004	0.588187	Brd7	26992	bromodomain containing 7
ENSMUSG00000042225	395.912	-0.262292	0.275419	-0.952338	0.340926	0.588187	Ammecr1	56068	AMMECR nuclear protein 1
ENSMUSG00000103749	22.3355	-0.455367	0.478281	-0.952091	0.341051	0.588197	Pcdhgb5	93702	protocadherin gamma subfamily B, 5
ENSMUSG00000005682	230.094	0.227911	0.239505	0.951592	0.341304	0.588348	Pan2	103135	PAN2 poly(A) specific ribonuclease subunit
ENSMUSG00000030814	319.683	-0.215017	0.225912	-0.951772	0.341212	0.588348	Bcl7c	12055	B cell CLL/lymphoma 7C
ENSMUSG00000046032	1273.28	0.157685	0.165704	0.951604	0.341298	0.588348	Snx12	55988	sorting nexin 12
ENSMUSG00000100396	8.57148	0.74256	0.780293	0.951642	0.341278	0.588348
ENSMUSG00000028847	1401.35	0.203699	0.214098	0.951428	0.341387	0.588419	Trappc3	27096	trafficking protein particle complex 3
ENSMUSG00000078853	135.739	-0.283871	0.298389	-0.951347	0.341428	0.588419	Igtp	16145	interferon gamma induced GTPase
ENSMUSG00000098009	42.8788	0.366695	0.3855	0.951219	0.341493	0.58846
ENSMUSG00000036850	405.724	-0.251079	0.264115	-0.950642	0.341786	0.588843	Mrpl41	107733	mitochondrial ribosomal protein L41
ENSMUSG00000071711	695.09	0.213083	0.224152	0.950618	0.341798	0.588843	Mpst	246221	mercaptopyruvate sulfurtransferase
ENSMUSG00000106383	30.2335	0.480129	0.505233	0.950312	0.341954	0.58904
ENSMUSG00000031442	145.319	-0.286621	0.301683	-0.950075	0.342074	0.589176	Mcf2l	17207	mcf.2 transforming sequence-like
ENSMUSG00000033306	663.099	0.315485	0.332094	0.949988	0.342118	0.589181	Lpp	210126	LIM domain containing preferred translocation partner in lipoma
ENSMUSG00000052212	8.61059	0.698525	0.735489	0.949742	0.342244	0.589254	Cd177	68891	CD177 antigen
ENSMUSG00000125975	9.76385	-0.625449	0.658509	-0.949794	0.342217	0.589254
ENSMUSG00000061482	8.06686	-0.765847	0.806714	-0.949341	0.342447	0.589533	H4c4	319156	H4 clustered histone 4
ENSMUSG00000074698	1726.88	0.158058	0.166515	0.949209	0.342514	0.589577	Csnk2a1	12995	casein kinase 2, alpha 1 polypeptide
ENSMUSG00000022808	1000.5	0.158869	0.167426	0.948894	0.342675	0.589656	Snx4	69150	sorting nexin 4
ENSMUSG00000027167	176.272	-0.196953	0.207565	-0.948874	0.342685	0.589656	Elp4	77766	elongator acetyltransferase complex subunit 4
ENSMUSG00000079477	6083.14	0.141319	0.148931	0.948887	0.342678	0.589656	Rab7	19349	RAB7, member RAS oncogene family
ENSMUSG00000034292	282.716	-0.174479	0.183905	-0.948746	0.34275	0.58967	Traf3ip1	74019	TRAF3 interacting protein 1
ENSMUSG00000075705	2535.73	-0.207178	0.218382	-0.948696	0.342775	0.58967	Msrb1	27361	methionine sulfoxide reductase B1
ENSMUSG00000031072	264.313	0.185176	0.195342	0.947959	0.343151	0.590244	LTO1	72284	ABCE maturation factor
ENSMUSG00000005506	3146.27	-0.233771	0.246674	-0.94769	0.343287	0.590265	Celf1	13046	CUGBP, Elav-like family member 1
ENSMUSG00000034055	426.344	-0.216275	0.228201	-0.947737	0.343263	0.590265	Phka1	18679	phosphorylase kinase alpha 1
ENSMUSG00000058905	138.713	0.28869	0.304582	0.947825	0.343218	0.590265	Gm10051	100039731	predicted pseudogene 10051
ENSMUSG00000028906	4597.66	0.170204	0.179731	0.946995	0.343641	0.590571	Epb41	269587	erythrocyte membrane protein band 4.1
ENSMUSG00000033938	1140.82	-0.212543	0.224479	-0.946829	0.343726	0.590571	Ndufb7	66916	NADH:ubiquinone oxidoreductase subunit B7
ENSMUSG00000037949	680.777	-0.175759	0.185549	-0.947237	0.343518	0.590571	Ano10	102566	anoctamin 10
ENSMUSG00000039068	644.261	0.221125	0.23349	0.947045	0.343616	0.590571	Zzz3	108946	zinc finger, ZZ domain containing 3
ENSMUSG00000081087	1316.49	0.246223	0.26004	0.946869	0.343706	0.590571	Rps15a-ps7	100043843	ribosomal protein S15A, pseudogene 7
ENSMUSG00000100975	171.867	0.236486	0.249746	0.946907	0.343686	0.590571
ENSMUSG00000126293	35.0919	0.433866	0.458259	0.94677	0.343756	0.590571
ENSMUSG00000004947	443.814	0.171593	0.181272	0.946605	0.34384	0.590644	Dtx2	74198	deltex 2, E3 ubiquitin ligase
ENSMUSG00000047675	3509.31	0.219913	0.2324	0.946266	0.344013	0.59087	Rps8	20116	ribosomal protein S8
ENSMUSG00000033632	171.197	-0.219829	0.232355	-0.946095	0.3441	0.590948	AW554918	225289	expressed sequence AW554918
ENSMUSG00000003934	8.33362	-0.677006	0.715665	-0.945982	0.344158	0.590953	Efnb3	13643	ephrin B3
ENSMUSG00000063808	272.586	-0.181474	0.191848	-0.945926	0.344186	0.590953	Gpatch1	67471	G patch domain containing 1
ENSMUSG00000014959	2110.54	0.15641	0.165405	0.94562	0.344343	0.591079	Gorasp2	70231	golgi reassembly stacking protein 2
ENSMUSG00000090733	110.375	0.259688	0.274621	0.945624	0.34434	0.591079	Rps27	57294	ribosomal protein S27
ENSMUSG00000091697	337.325	0.18777	0.198606	0.945438	0.344435	0.591167	Eif3s6-ps2	16343	eukaryotic translation initiation factor 3, subunit 6, pseudogene 2
ENSMUSG00000050592	1163.8	-0.166807	0.176477	-0.945204	0.344555	0.591301	Fam78a	241303	family with sequence similarity 78, member A
ENSMUSG00000019873	2400.33	0.190245	0.201321	0.944982	0.344668	0.591424	Reep3	28193	receptor accessory protein 3
ENSMUSG00000048039	1221.59	-0.151914	0.16078	-0.944853	0.344734	0.591465	Isg20l2	229504	interferon stimulated exonuclease gene 20-like 2
ENSMUSG00000028901	441.766	0.168697	0.17859	0.944601	0.344863	0.591615	Gmeb1	56809	glucocorticoid modulatory element binding protein 1
ENSMUSG00000103576	10.6253	-0.627368	0.664373	-0.944301	0.345016	0.591806
ENSMUSG00000001988	36.9448	0.343813	0.36417	0.9441	0.345118	0.591911	Npas1	18142	neuronal PAS domain protein 1
ENSMUSG00000059436	1601.28	0.154276	0.163478	0.943714	0.345316	0.592178	Max	17187	Max protein
ENSMUSG00000006717	350.218	0.221143	0.234419	0.943367	0.345493	0.592182	Acot13	66834	acyl-CoA thioesterase 13
ENSMUSG00000021572	163.2	-0.244097	0.258836	-0.943058	0.345651	0.592182	Cep72	74470	centrosomal protein 72
ENSMUSG00000023903	9.38111	0.657439	0.697131	0.943064	0.345648	0.592182	Mmp25	240047	matrix metallopeptidase 25
ENSMUSG00000041278	932.987	0.177821	0.188551	0.943091	0.345634	0.592182	Ttc1	66827	tetratricopeptide repeat domain 1
ENSMUSG00000043323	509.155	-0.168873	0.179058	-0.943121	0.345619	0.592182	Fbrsl1	381668	fibrosin-like 1
ENSMUSG00000079084	598.68	-0.209194	0.221749	-0.943383	0.345485	0.592182	Ccdc82	66396	coiled-coil domain containing 82
ENSMUSG00000120456	14.5052	0.541178	0.57372	0.943279	0.345538	0.592182
ENSMUSG00000121345	140.187	0.227167	0.240879	0.943073	0.345644	0.592182	2610005L07Rik	381598	cadherin 11 pseudogene
ENSMUSG00000030327	3392.13	0.143089	0.151753	0.942909	0.345728	0.592242	Necap1	67602	NECAP endocytosis associated 1
ENSMUSG00000039000	1513.52	-0.209771	0.222503	-0.942777	0.345795	0.592285	Ube3c	100763	ubiquitin protein ligase E3C
ENSMUSG00000001794	4072.39	0.200108	0.212291	0.94261	0.345881	0.592361	Capns1	12336	calpain, small subunit 1
ENSMUSG00000007038	5305.9	0.172383	0.18293	0.942342	0.346018	0.592453	Neu1	18010	neuraminidase 1
ENSMUSG00000021279	2244.59	0.179632	0.190609	0.942409	0.345983	0.592453	Cdc42bpb	217866	CDC42 binding protein kinase beta
ENSMUSG00000078193	7856.69	0.243884	0.258851	0.942179	0.346101	0.59246	Rpl35rt	100038991	ribosomal protein L35, retrotransposed
ENSMUSG00000121789	445.346	0.183931	0.19522	0.942172	0.346105	0.59246
ENSMUSG00000028274	731.873	0.172528	0.183146	0.942025	0.34618	0.592517	Rngtt	24018	RNA guanylyltransferase and 5'-phosphatase
ENSMUSG00000025371	715.43	0.196703	0.208838	0.941893	0.346247	0.592561	Chmp6	208092	charged multivesicular body protein 6
ENSMUSG00000049755	258.092	-0.180341	0.191525	-0.941606	0.346394	0.592741	Zfp672	319475	zinc finger protein 672
ENSMUSG00000030652	492.385	-0.202682	0.215312	-0.94134	0.346531	0.592904	Coq7	12850	demethyl-Q 7
ENSMUSG00000120999	196.6	0.207717	0.220688	0.941227	0.346588	0.592931
ENSMUSG00000026698	525.744	0.194026	0.206175	0.941077	0.346665	0.592991	Pigc	67292	phosphatidylinositol glycan anchor biosynthesis, class C
ENSMUSG00000002812	3934	0.14066	0.149503	0.94085	0.346782	0.593001	Flii	14248	flightless I actin binding protein
ENSMUSG00000023020	1559.59	0.225336	0.239498	0.940868	0.346772	0.593001	Cox14	66379	cytochrome c oxidase assembly protein 14
ENSMUSG00000117114	19.9112	0.501127	0.532648	0.940822	0.346796	0.593001
ENSMUSG00000083337	12.8841	-0.554801	0.589833	-0.940608	0.346906	0.593117	Gm11539	100039639	ribosomal protein L18 pseudogene
ENSMUSG00000024283	1725.02	0.184387	0.196071	0.940411	0.347007	0.593147	Wac	225131	WW domain containing adaptor with coiled-coil
ENSMUSG00000037315	92.1735	-0.27847	0.296114	-0.940413	0.347006	0.593147	Jade3	382207	jade family PHD finger 3
ENSMUSG00000044313	48.291	0.360612	0.3838	0.939586	0.34743	0.5938	Mab21l3	242125	mab-21-like 3
ENSMUSG00000032077	468.023	-0.167125	0.177896	-0.939458	0.347496	0.59384	Bud13	215051	BUD13 homolog
ENSMUSG00000031398	75.0424	-0.325298	0.346331	-0.939269	0.347593	0.593928	Plxna3	18846	plexin A3
ENSMUSG00000083854	507.392	-0.21863	0.232784	-0.939195	0.347631	0.593928
ENSMUSG00000024614	1518.48	0.197351	0.210247	0.938665	0.347903	0.594322	Tmx3	67988	thioredoxin-related transmembrane protein 3
ENSMUSG00000025158	514.012	-0.205684	0.219166	-0.938486	0.347995	0.594336	Rfng	19719	RFNG O-fucosylpeptide 3-beta-N-acetylglucosaminyltransferase
ENSMUSG00000029082	374.642	-0.22401	0.238672	-0.938567	0.347953	0.594336	Bst1	12182	bone marrow stromal cell antigen 1
ENSMUSG00000037373	3931.56	-0.151416	0.161386	-0.938222	0.34813	0.594496	Ctbp1	13016	C-terminal binding protein 1
ENSMUSG00000083443	344.876	-0.197456	0.210495	-0.938055	0.348216	0.594571
ENSMUSG00000045948	542.682	-0.222934	0.237773	-0.937589	0.348455	0.594909	Mrps12	24030	mitochondrial ribosomal protein S12
ENSMUSG00000125816	21.3316	0.47198	0.503476	0.937444	0.34853	0.594965
ENSMUSG00000002342	799.269	0.185876	0.198308	0.937311	0.348599	0.59501	Tmem161a	234371	transmembrane protein 161A
ENSMUSG00000042305	2163.46	0.146584	0.156437	0.937015	0.348751	0.595199	Tmem183a	57439	transmembrane protein 183A
ENSMUSG00000034602	1775.44	0.20352	0.217258	0.936764	0.34888	0.595347	Mon2	67074	MON2 homolog, regulator of endosome to Golgi trafficking
ENSMUSG00000038291	720.334	0.243022	0.259451	0.936679	0.348924	0.595351	Snx25	102141	sorting nexin 25
ENSMUSG00000029501	812.129	-0.181462	0.19376	-0.936532	0.348999	0.595408	Ankle2	71782	ankyrin repeat and LEM domain containing 2
ENSMUSG00000078695	89.3343	0.268205	0.286434	0.936359	0.349088	0.595489	Cisd3	217149	CDGSH iron sulfur domain 3
ENSMUSG00000031539	181.595	-0.220255	0.235304	-0.936043	0.349251	0.595695	Ap3m2	64933	adaptor-related protein complex 3, mu 2 subunit
ENSMUSG00000002014	2611.37	0.197294	0.211125	0.934487	0.350053	0.596332	Ssr4	20832	signal sequence receptor, delta
ENSMUSG00000004936	3831.94	0.136296	0.145829	0.934626	0.349981	0.596332	Map2k1	26395	mitogen-activated protein kinase kinase 1
ENSMUSG00000005069	1414.08	0.155616	0.166519	0.934522	0.350035	0.596332	Pex5	19305	peroxisomal biogenesis factor 5
ENSMUSG00000028106	1204.22	-0.213579	0.228565	-0.934434	0.35008	0.596332	Rprd2	75137	regulation of nuclear pre-mRNA domain containing 2
ENSMUSG00000030223	843.193	0.190965	0.204193	0.93522	0.349675	0.596332	Ptpro	19277	protein tyrosine phosphatase receptor type O
ENSMUSG00000030246	30.9731	0.368705	0.394579	0.934426	0.350084	0.596332	Ldhb	16832	lactate dehydrogenase B
ENSMUSG00000063362	414.633	-0.19554	0.209263	-0.934423	0.350086	0.596332	Alg11	207958	ALG11 alpha-1,2-mannosyltransferase
ENSMUSG00000102869	3230.04	-0.165744	0.177359	-0.934507	0.350042	0.596332	Norad	347740	non-coding RNA activated by DNA damage
ENSMUSG00000114277	361.199	-0.192857	0.206359	-0.934571	0.350009	0.596332
ENSMUSG00000135345	13.1134	-0.617261	0.660104	-0.935096	0.349739	0.596332
ENSMUSG00000141370	1002.02	-0.214753	0.229773	-0.934635	0.349976	0.596332
ENSMUSG00000007411	1649.74	0.14195	0.151964	0.934103	0.350251	0.596471	Mark3	17169	MAP/microtubule affinity regulating kinase 3
ENSMUSG00000038569	26.4447	-0.390773	0.418307	-0.934177	0.350213	0.596471	Rad9b	231724	RAD9 checkpoint clamp component B
ENSMUSG00000004937	1880.12	0.160295	0.171662	0.93378	0.350417	0.59668	Sgta	52551	small glutamine-rich tetratricopeptide repeat (TPR)-containing, alpha
ENSMUSG00000028465	20572.2	-0.177685	0.190302	-0.933702	0.350458	0.59668	Tln1	21894	talin 1
ENSMUSG00000032463	494.216	-0.193188	0.207007	-0.933247	0.350693	0.596842	Faim	23873	Fas apoptotic inhibitory molecule
ENSMUSG00000039361	9289.7	0.154865	0.165952	0.933193	0.350721	0.596842	Picalm	233489	phosphatidylinositol binding clathrin assembly protein
ENSMUSG00000074052	8.00974	0.813456	0.871545	0.933349	0.35064	0.596842
ENSMUSG00000122724	8.61892	0.685753	0.734755	0.933308	0.350661	0.596842
ENSMUSG00000040990	1639.52	-0.248566	0.266408	-0.933027	0.350806	0.596916	Sh3kbp1	58194	SH3-domain kinase binding protein 1
ENSMUSG00000097174	33.5747	0.352125	0.377731	0.932213	0.351227	0.59756
ENSMUSG00000033735	1374.82	0.2077	0.222862	0.931965	0.351355	0.59762	Spr	20751	sepiapterin reductase
ENSMUSG00000040424	13.9444	0.555303	0.595987	0.931738	0.351472	0.59762	Hipk4	233020	homeodomain interacting protein kinase 4
ENSMUSG00000073702	144.97	0.210137	0.225524	0.931774	0.351453	0.59762	Rpl31	114641	ribosomal protein L31
ENSMUSG00000111128	21.7141	-0.416304	0.446759	-0.931831	0.351424	0.59762
ENSMUSG00000142274	6.5652	0.851418	0.913553	0.931985	0.351344	0.59762
ENSMUSG00000056073	14.9141	-0.561157	0.602407	-0.931525	0.351582	0.597736	Grik2	14806	glutamate receptor, ionotropic, kainate 2 (beta 2)
ENSMUSG00000025326	1265.43	-0.200592	0.215404	-0.931232	0.351733	0.597751	Ube3a	22215	ubiquitin protein ligase E3A
ENSMUSG00000049539	8.07303	0.68117	0.731546	0.931138	0.351782	0.597751	H1f1	80838	H1.1 linker histone, cluster member
ENSMUSG00000083199	31.4213	-0.361366	0.388026	-0.931295	0.351701	0.597751	Gm9432	101055899	nucleolar protein 56 pseudogene
ENSMUSG00000095567	2702.37	-0.171868	0.184583	-0.931116	0.351793	0.597751	Noc2l	57741	NOC2 like nucleolar associated transcriptional repressor
ENSMUSG00000097006	115.434	0.333901	0.358608	0.931101	0.351801	0.597751	9530082P21Rik	638247	RIKEN cDNA 9530082P21 gene
ENSMUSG00000014361	755.238	0.233386	0.250709	0.930904	0.351903	0.597853	Mertk	17289	MER proto-oncogene tyrosine kinase
ENSMUSG00000072541	22.1221	0.445851	0.478997	0.930802	0.351956	0.597872
ENSMUSG00000030342	4940.07	0.159081	0.170933	0.930662	0.352028	0.597923	Cd9	12527	CD9 antigen
ENSMUSG00000003346	1035.93	-0.203356	0.218611	-0.930218	0.352258	0.598136	Abhd17a	216169	abhydrolase domain containing 17A
ENSMUSG00000006763	416.228	-0.220445	0.236974	-0.930251	0.352241	0.598136	Saal1	78935	serum amyloid A-like 1
ENSMUSG00000029446	204.18	0.213787	0.229835	0.930176	0.35228	0.598136	Psph	100678	phosphoserine phosphatase
ENSMUSG00000013593	5575.94	0.160702	0.172817	0.929901	0.352422	0.598235	Ndufs2	226646	NADH:ubiquinone oxidoreductase core subunit S2
ENSMUSG00000062646	158.203	0.22688	0.243973	0.929935	0.352404	0.598235	Ganc	76051	glucosidase, alpha; neutral C
ENSMUSG00000022346	345.922	0.176769	0.190183	0.929465	0.352648	0.598546	Myc	17869	myelocytomatosis oncogene
ENSMUSG00000000605	1200.9	-0.166422	0.179139	-0.929008	0.352885	0.598877	Clcn4	12727	chloride channel, voltage-sensitive 4
ENSMUSG00000059183	866.616	0.148467	0.159841	0.928843	0.35297	0.598951	Mtfmt	69606	mitochondrial methionyl-tRNA formyltransferase
ENSMUSG00000030336	14.5722	0.61931	0.66686	0.928695	0.353047	0.59901	Cd27	21940	CD27 antigen
ENSMUSG00000021209	9.27776	0.645	0.694929	0.928152	0.353328	0.599415	Ppp4r4	74521	protein phosphatase 4, regulatory subunit 4
ENSMUSG00000093677	16.8667	0.515238	0.55533	0.927804	0.353509	0.599651
ENSMUSG00000055692	25.5214	0.478378	0.515759	0.927522	0.353655	0.599827	Tmem191	224019	transmembrane protein 191
ENSMUSG00000002847	18.9858	0.471729	0.508675	0.927368	0.353736	0.599891	Pla1a	85031	phospholipase A1 member A
ENSMUSG00000020895	47.448	-0.338899	0.365558	-0.927073	0.353888	0.599959	Tmem107	66910	transmembrane protein 107
ENSMUSG00000027782	3775.89	-0.173348	0.18699	-0.927047	0.353902	0.599959	Kpna4	16649	karyopherin subunit alpha 4
ENSMUSG00000033773	182.004	0.193752	0.208969	0.927182	0.353832	0.599959	Rpap2	231571	RNA polymerase II associated protein 2
ENSMUSG00000122225	18.0412	0.505253	0.54514	0.926833	0.354013	0.600076
ENSMUSG00000020193	11.39	-0.606133	0.654583	-0.925984	0.354454	0.600189	Zpbp	53604	zona pellucida binding protein
ENSMUSG00000025151	1349.77	-0.144489	0.155952	-0.9265	0.354186	0.600189	Maged1	94275	MAGE family member D1
ENSMUSG00000028975	181.481	0.22589	0.243933	0.926033	0.354429	0.600189	Pex14	56273	peroxisomal biogenesis factor 14
ENSMUSG00000031392	1584.18	0.15357	0.165847	0.925976	0.354458	0.600189	Irak1	16179	interleukin-1 receptor-associated kinase 1
ENSMUSG00000038181	1045.65	-0.187848	0.20286	-0.925997	0.354448	0.600189	Chpf2	100910	chondroitin polymerizing factor 2
ENSMUSG00000040328	8.45644	-0.63672	0.687622	-0.925973	0.35446	0.600189	Or2v1	18356	olfactory receptor family 2 subfamily V member 1
ENSMUSG00000056167	793.793	-0.167865	0.181276	-0.926021	0.354435	0.600189	Cnot10	78893	CCR4-NOT transcription complex, subunit 10
ENSMUSG00000071644	4895.8	0.201996	0.218053	0.926363	0.354258	0.600189	Eef1g	67160	eukaryotic translation elongation factor 1 gamma
ENSMUSG00000131206	9.18118	-0.670267	0.723393	-0.92656	0.354155	0.600189
ENSMUSG00000026404	188.842	0.200152	0.216244	0.925583	0.354663	0.600462	Ddx59	67997	DEAD box helicase 59
ENSMUSG00000031357	809.494	0.175034	0.18915	0.925369	0.354774	0.600578	Syap1	67043	synapse associated protein 1
ENSMUSG00000099764	12530.8	0.215367	0.232784	0.925176	0.354874	0.600605	Rps10-ps2	666274	ribosomal protein S10, pseudogene 2
ENSMUSG00000121277	34.0757	0.344392	0.372214	0.925252	0.354835	0.600605
ENSMUSG00000022191	1380.66	-0.199452	0.21565	-0.924887	0.355025	0.600679	Drosha	14000	drosha, ribonuclease type III
ENSMUSG00000029472	6109.6	-0.158621	0.171509	-0.924858	0.35504	0.600679	Anapc5	59008	anaphase-promoting complex subunit 5
ENSMUSG00000102617	8.05443	0.677684	0.732751	0.924849	0.355045	0.600679
ENSMUSG00000025531	615.737	0.252551	0.27314	0.924623	0.355162	0.600807	Chm	12662	CHM Rab escort protein
ENSMUSG00000030337	331.213	0.207791	0.224782	0.924411	0.355273	0.600922	Vamp1	22317	vesicle-associated membrane protein 1
ENSMUSG00000007805	16.1163	-0.512737	0.554965	-0.923909	0.355534	0.601221	Twist2	13345	twist basic helix-loop-helix transcription factor 2
ENSMUSG00000079283	311.702	0.289577	0.313413	0.923946	0.355514	0.601221	2310009B15Rik	69549	RIKEN cDNA 2310009B15 gene
ENSMUSG00000020982	1084.5	0.169934	0.183978	0.923665	0.355661	0.601364	Nemf	66244	nuclear export mediator factor
ENSMUSG00000066116	9.99207	-0.583758	0.632097	-0.923527	0.355733	0.601414	Gm10154	100040611	ribosomal protein L34 pseudogene
ENSMUSG00000021737	1987.29	-0.16113	0.174497	-0.923397	0.3558	0.601457	Psmd6	66413	proteasome (prosome, macropain) 26S subunit, non-ATPase, 6
ENSMUSG00000048271	1366.82	0.211968	0.229605	0.923186	0.35591	0.601571	Rbm33	381626	RNA binding motif protein 33
ENSMUSG00000089988	17.1246	-0.470291	0.509647	-0.922777	0.356123	0.60186	Gm16238	100191076	ribosomal protein L19 pseudogene
ENSMUSG00000019782	263.147	-0.191086	0.20713	-0.922538	0.356248	0.60187	Rwdd1	66521	RWD domain containing 1
ENSMUSG00000044330	81.0803	0.354682	0.384442	0.922588	0.356222	0.60187
ENSMUSG00000053329	818.376	-0.224189	0.243039	-0.922441	0.356299	0.60187	Gatd3a	28295	glutamine amidotransferase like class 1 domain containing 3A
ENSMUSG00000123006	7.81829	-0.719256	0.779668	-0.922515	0.35626	0.60187
ENSMUSG00000025223	1366.15	-0.158606	0.172005	-0.922098	0.356477	0.602061	Ldb1	16825	LIM domain binding 1
ENSMUSG00000044408	1573.38	-0.164471	0.178372	-0.922062	0.356496	0.602061	Sptssa	104725	serine palmitoyltransferase, small subunit A
ENSMUSG00000030380	56.4788	0.313764	0.340422	0.921691	0.35669	0.602317	Mzf1	109889	myeloid zinc finger 1
ENSMUSG00000006732	352.429	-0.186551	0.202525	-0.921126	0.356985	0.602325	Mettl1	17299	methyltransferase 1, tRNA methylguanosine
ENSMUSG00000026798	167.071	-0.22929	0.248895	-0.921231	0.35693	0.602325	Coq4	227683	coenzyme Q4
ENSMUSG00000027221	8.87587	-0.625716	0.679245	-0.921193	0.356949	0.602325	Chst1	76969	carbohydrate sulfotransferase 1
ENSMUSG00000027637	1717.07	-0.17784	0.193026	-0.921328	0.356879	0.602325	Rab5if	67388	RAB5 interacting factor
ENSMUSG00000038122	167.882	0.241617	0.262197	0.921509	0.356785	0.602325	Tbc1d32	544696	TBC1 domain family, member 32
ENSMUSG00000038145	500.009	-0.176847	0.192008	-0.921041	0.357029	0.602325	Snrk	20623	SNF related kinase
ENSMUSG00000058444	641.092	0.170222	0.184833	0.920951	0.357076	0.602325	Map2k5	23938	mitogen-activated protein kinase kinase 5
ENSMUSG00000118283	59.86	0.312631	0.339305	0.921386	0.356849	0.602325
ENSMUSG00000121395	284.238	-0.245937	0.267024	-0.921028	0.357036	0.602325
ENSMUSG00000020719	14656.5	0.140499	0.152591	0.920755	0.357178	0.602355	Ddx5	13207	DEAD box helicase 5
ENSMUSG00000022303	34.6962	0.334634	0.363411	0.920814	0.357147	0.602355	Dcstamp	75766	dendrocyte expressed seven transmembrane protein
ENSMUSG00000031059	982.671	0.219131	0.238158	0.920105	0.357518	0.602593	Ndufb11	104130	NADH:ubiquinone oxidoreductase subunit B11
ENSMUSG00000038848	2624.81	-0.174693	0.189884	-0.919998	0.357574	0.602593	Ythdf1	228994	YTH N6-methyladenosine RNA binding protein 1
ENSMUSG00000045691	110.934	0.248766	0.270362	0.920123	0.357508	0.602593	Thtpa	105663	thiamine triphosphatase
ENSMUSG00000047022	79.9527	0.287829	0.312835	0.920066	0.357539	0.602593	Mipol1	73490	mirror-image polydactyly 1
ENSMUSG00000048600	82.6897	0.287023	0.311846	0.920399	0.357364	0.602593
ENSMUSG00000054967	78.1185	0.243262	0.264343	0.920251	0.357442	0.602593	Zfp647	239546	zinc finger protein 647
ENSMUSG00000121483	11.8419	-0.600634	0.653074	-0.919702	0.357729	0.602783	Gm20257	100504501	caspase 8 pseudogene
ENSMUSG00000034685	12.2591	0.550575	0.59889	0.919326	0.357925	0.602978	Fam171a2	217219	family with sequence similarity 171, member A2
ENSMUSG00000087165	16.1323	-0.521126	0.566862	-0.919317	0.35793	0.602978	2010001A14Rik	76516	RIKEN cDNA 2010001A14 gene
ENSMUSG00000039202	819.95	-0.202422	0.220212	-0.919213	0.357984	0.602999	Abhd2	54608	abhydrolase domain containing 2
ENSMUSG00000002059	36.1616	0.383647	0.417722	0.918426	0.358396	0.60327	Rab34	19376	RAB34, member RAS oncogene family
ENSMUSG00000019883	67.2031	-0.279344	0.304235	-0.918183	0.358523	0.60327	Echdc1	52665	enoyl Coenzyme A hydratase domain containing 1
ENSMUSG00000025006	65.4712	-0.334108	0.363743	-0.918529	0.358342	0.60327	Sorbs1	20411	sorbin and SH3 domain containing 1
ENSMUSG00000026708	496.278	-0.174492	0.189964	-0.918552	0.35833	0.60327	Cenpl	70454	centromere protein L
ENSMUSG00000039633	200.558	-0.222957	0.24284	-0.918121	0.358556	0.60327	Lonrf1	244421	LON peptidase N-terminal domain and ring finger 1
ENSMUSG00000055833	25.1056	-0.410743	0.447308	-0.918255	0.358486	0.60327	1700034H15Rik	98736	RIKEN cDNA 1700034H15 gene
ENSMUSG00000061175	3696.19	0.246233	0.268199	0.918095	0.358569	0.60327	Fnip2	329679	folliculin interacting protein 2
ENSMUSG00000062470	12.9959	0.546882	0.59541	0.918498	0.358358	0.60327	Fbxl12os	66662	F-box and leucine-rich repeat protein 12, opposite strand
ENSMUSG00000071540	92.4244	-0.356547	0.388079	-0.918749	0.358227	0.60327	3425401B19Rik	100504518	RIKEN cDNA 3425401B19 gene
ENSMUSG00000083819	29.3896	-0.412734	0.449497	-0.918213	0.358507	0.60327	Gm11977	665339	retinoblastoma binding protein 5 pseudogene
ENSMUSG00000022957	2607.49	0.158327	0.172489	0.9179	0.358671	0.60331	Itsn1	16443	intersectin 1 (SH3 domain protein 1A)
ENSMUSG00000025647	2568.66	0.154908	0.168765	0.917887	0.358678	0.60331	Shisa5	66940	shisa family member 5
ENSMUSG00000025503	15529.5	0.211369	0.230329	0.917684	0.358784	0.603346	Taldo1	21351	transaldolase 1
ENSMUSG00000048731	11.1615	0.606899	0.661321	0.917707	0.358773	0.603346	Ggnbp1	70772	gametogenetin binding protein 1
ENSMUSG00000041747	927.394	-0.166974	0.182063	-0.917127	0.359076	0.603766	Utp15	105372	UTP15 small subunit processome component
ENSMUSG00000029439	1000.27	-0.14558	0.158771	-0.916913	0.359188	0.603861	Sfswap	231769	splicing factor SWAP
ENSMUSG00000080848	788.21	0.240726	0.262556	0.916857	0.359217	0.603861
ENSMUSG00000071324	20.4854	0.43384	0.473523	0.916196	0.359564	0.6043	Armc2	213402	armadillo repeat containing 2
ENSMUSG00000079017	666.038	-0.338552	0.369507	-0.916225	0.359549	0.6043	Ifi27l2a	76933	interferon, alpha-inducible protein 27 like 2A
ENSMUSG00000086015	7.80624	-0.723665	0.790126	-0.915885	0.359727	0.604432	4833417C18Rik	73906	RIKEN cDNA 4833417C18 gene
ENSMUSG00000097729	80.6898	0.344291	0.375881	0.915958	0.359689	0.604432
ENSMUSG00000024948	534.747	0.163645	0.178738	0.915557	0.359899	0.604435	Map4k2	26412	mitogen-activated protein kinase kinase kinase kinase 2
ENSMUSG00000026439	1407.41	-0.15472	0.16897	-0.915663	0.359844	0.604435	Rbbp5	213464	retinoblastoma binding protein 5, histone lysine methyltransferase complex subunit
ENSMUSG00000030335	1782.69	-0.206771	0.225819	-0.915646	0.359853	0.604435	Mrpl51	66493	mitochondrial ribosomal protein L51
ENSMUSG00000120183	37.0737	-0.320678	0.350236	-0.915605	0.359874	0.604435
ENSMUSG00000035863	50.7206	-0.386543	0.422335	-0.915254	0.360058	0.604631	Palm	18483	paralemmin
ENSMUSG00000011960	1444.34	-0.227597	0.248807	-0.914755	0.36032	0.604881	Ccnt1	12455	cyclin T1
ENSMUSG00000020495	852.598	0.16492	0.180302	0.914689	0.360355	0.604881	Smg8	74133	SMG8 nonsense mediated mRNA decay factor
ENSMUSG00000021906	333.755	0.201845	0.220701	0.914565	0.36042	0.604881	Oxnad1	218885	oxidoreductase NAD-binding domain containing 1
ENSMUSG00000045671	2069.88	-0.205193	0.224352	-0.914604	0.3604	0.604881	Spred2	114716	sprouty-related EVH1 domain containing 2
ENSMUSG00000047657	287.738	-0.196685	0.215001	-0.914806	0.360293	0.604881	Crry-ps	101056221	complement receptor related protein, pseudogene
ENSMUSG00000079242	7.8798	0.657553	0.719459	0.913954	0.360741	0.605348
ENSMUSG00000003299	1815.57	0.201323	0.220311	0.913814	0.360815	0.605401	Mrpl4	66163	mitochondrial ribosomal protein L4
ENSMUSG00000045009	10.871	-0.635276	0.69546	-0.913462	0.361	0.605568	Prrt3	210673	proline-rich transmembrane protein 3
ENSMUSG00000064145	837.177	0.148317	0.162356	0.913528	0.360965	0.605568	Arih2	23807	ariadne RBR E3 ubiquitin protein ligase 2
ENSMUSG00000090062	13.1532	0.584313	0.639773	0.913313	0.361078	0.605628
ENSMUSG00000069255	624.335	-0.15652	0.171452	-0.912909	0.361291	0.605913	Dusp22	105352	dual specificity phosphatase 22
ENSMUSG00000037531	445.983	-0.218863	0.239919	-0.912239	0.361643	0.606433	Mrpl47	74600	mitochondrial ribosomal protein L47
ENSMUSG00000029029	361.558	0.209133	0.229329	0.911931	0.361805	0.606633	Wrap73	59002	WD repeat containing, antisense to Trp73
ENSMUSG00000026701	2980.68	0.175667	0.192695	0.911634	0.361962	0.606769	Prdx6	11758	peroxiredoxin 6
ENSMUSG00000085438	1411.59	-0.201898	0.221473	-0.911615	0.361971	0.606769	Oip5os1	66602	Opa interacting protein 5, opposite strand 1
ENSMUSG00000086965	19.1158	-0.425396	0.46678	-0.911341	0.362116	0.60694
ENSMUSG00000024242	547.266	-0.27819	0.30531	-0.911173	0.362204	0.607017	Map4k3	225028	mitogen-activated protein kinase kinase kinase kinase 3
ENSMUSG00000068328	2829.64	0.18004	0.19765	0.910904	0.362346	0.607111	Aup1	11993	ancient ubiquitous protein 1
ENSMUSG00000080364	8.61217	-0.6843	0.751225	-0.910913	0.362341	0.607111	Gm25777	115488712	predicted gene, 25777
ENSMUSG00000020717	12.7106	0.533156	0.58556	0.910505	0.362556	0.607392	Pecam1	18613	platelet/endothelial cell adhesion molecule 1
ENSMUSG00000029066	1086.26	-0.200796	0.220563	-0.91038	0.362622	0.607431	Mrpl20	66448	mitochondrial ribosomal protein L20
ENSMUSG00000029587	247.204	-0.218254	0.239777	-0.910239	0.362697	0.607484	Zfp12	231866	zinc finger protein 12
ENSMUSG00000028096	978.962	-0.143267	0.15743	-0.910031	0.362806	0.607596	Gpr89	67549	G protein-coupled receptor 89
ENSMUSG00000025920	746.042	0.160476	0.176387	0.909798	0.362929	0.60773	Stau2	29819	staufen double-stranded RNA binding protein 2
ENSMUSG00000062611	10861.1	0.182989	0.201159	0.909676	0.362994	0.607767	Rps3a2	100043780	ribosomal protein S3A2
ENSMUSG00000121819	8.19819	0.69501	0.764457	0.909154	0.363269	0.608156	6330549D23Rik	229613	RIKEN cDNA 6330549D23 gene
ENSMUSG00000037020	887.47	-0.173276	0.190701	-0.90863	0.363545	0.608398	Wdr62	233064	WD repeat domain 62
ENSMUSG00000038811	264.697	0.237834	0.261793	0.908482	0.363624	0.608398	Gngt2	14710	guanine nucleotide binding protein (G protein), gamma transducing activity polypeptide 2
ENSMUSG00000107528	13.5149	-0.52611	0.579069	-0.908545	0.363591	0.608398
ENSMUSG00000130678	9.68832	0.64138	0.705945	0.908541	0.363592	0.608398	Gm26536	102639417	predicted gene, 26536
ENSMUSG00000131039	45.2917	-0.334086	0.367744	-0.908475	0.363627	0.608398
ENSMUSG00000030220	6064.63	0.176402	0.194292	0.907924	0.363918	0.608813	Arhgdib	11857	Rho, GDP dissociation inhibitor beta
ENSMUSG00000022570	864.378	0.198298	0.218457	0.907722	0.364025	0.608912	Gfus	22122	GDP-L-fucose synthase
ENSMUSG00000028690	261.266	-0.186043	0.204992	-0.907564	0.364109	0.608912	Mmachc	67096	methylmalonic aciduria cblC type, with homocystinuria
ENSMUSG00000032526	211.153	0.216545	0.238621	0.907488	0.364149	0.608912	Ss18l2	26901	SS18, nBAF chromatin remodeling complex subunit like 2
ENSMUSG00000095042	7.92114	0.689188	0.75939	0.907555	0.364113	0.608912	Gm12537	100041342	glyceraldehyde-3-phosphate dehydrogenase pseudogene
ENSMUSG00000031642	208.273	-0.249267	0.274705	-0.907397	0.364197	0.608921	Sh3rf1	59009	SH3 domain containing ring finger 1
ENSMUSG00000022124	873.606	0.172414	0.190104	0.906946	0.364435	0.609137	Fbxl3	50789	F-box and leucine-rich repeat protein 3
ENSMUSG00000030142	4749.48	-0.182072	0.200779	-0.906829	0.364497	0.609137	Clec4e	56619	C-type lectin domain family 4, member e
ENSMUSG00000042350	661.208	-0.227699	0.251081	-0.906874	0.364473	0.609137	Arel1	68497	apoptosis resistant E3 ubiquitin protein ligase 1
ENSMUSG00000060279	2596.13	0.135235	0.149098	0.907025	0.364394	0.609137	Ap2a1	11771	adaptor-related protein complex 2, alpha 1 subunit
ENSMUSG00000033055	922.781	0.19476	0.215013	0.905805	0.365039	0.6099	Ankrd54	223690	ankyrin repeat domain 54
ENSMUSG00000082260	22.1922	0.438301	0.483881	0.905804	0.36504	0.6099	Gm7429	664969	predicted pseudogene 7429
ENSMUSG00000000295	242.7	-0.248885	0.274843	-0.905552	0.365173	0.609908	Hddc2	69692	HD domain containing 2
ENSMUSG00000003868	2402.21	-0.173785	0.191898	-0.905613	0.365141	0.609908	Ruvbl2	20174	RuvB-like AAA ATPase 2
ENSMUSG00000072571	12.1997	-0.554756	0.612545	-0.905658	0.365117	0.609908	Tmem253	619301	transmembrane protein 253
ENSMUSG00000087556	17.3322	0.480514	0.531178	0.904619	0.365667	0.610662
ENSMUSG00000036067	3779.33	0.181329	0.200536	0.90422	0.365879	0.610872	Slc2a6	227659	solute carrier family 2 (facilitated glucose transporter), member 6
ENSMUSG00000053768	2018.78	0.175969	0.194602	0.904252	0.365862	0.610872	Chchd3	66075	coiled-coil-helix-coiled-coil-helix domain containing 3
ENSMUSG00000034187	3021.88	0.154683	0.1711	0.904056	0.365966	0.610945	Nsf	18195	N-ethylmaleimide sensitive fusion protein
ENSMUSG00000000326	1093.25	0.150808	0.166886	0.903664	0.366174	0.611099	Comt	12846	catechol-O-methyltransferase
ENSMUSG00000028850	630.274	0.213791	0.236576	0.903689	0.36616	0.611099	Gpatch3	242691	G patch domain containing 3
ENSMUSG00000078616	13.7921	-0.521204	0.576783	-0.903639	0.366187	0.611099	Trim30c	434219	tripartite motif-containing 30C
ENSMUSG00000051346	234.732	-0.185917	0.205763	-0.903549	0.366235	0.611107	Spryd4	66701	SPRY domain containing 4
ENSMUSG00000070291	108.514	0.219773	0.243262	0.903442	0.366292	0.61113	Ddx43	100048658	DEAD box helicase 43
ENSMUSG00000063564	135.327	0.355958	0.394045	0.903344	0.366344	0.611145	Col23a1	237759	collagen, type XXIII, alpha 1
ENSMUSG00000085761	230.121	0.227495	0.251895	0.903135	0.366455	0.611259	4930455G09Rik	78917	RIKEN cDNA 4930455G09 gene
ENSMUSG00000054931	11.6494	-0.572187	0.634055	-0.902424	0.366831	0.61178	Zkscan4	544922	zinc finger with KRAB and SCAN domains 4
ENSMUSG00000098134	357.835	0.203126	0.2251	0.902384	0.366853	0.61178	Rnf113a2	66381	ring finger protein 113A2
ENSMUSG00000035151	302.03	-0.222444	0.246564	-0.902176	0.366964	0.611855	Elmod2	244548	ELMO/CED-12 domain containing 2
ENSMUSG00000060131	4620.4	0.227192	0.251838	0.902137	0.366984	0.611855	Atp8b4	241633	ATPase, class I, type 8B, member 4
ENSMUSG00000022466	663.155	-0.185217	0.205394	-0.901766	0.367181	0.612016	Rpap3	71919	RNA polymerase II associated protein 3
ENSMUSG00000070305	18.7176	-0.484325	0.537064	-0.9018	0.367163	0.612016	Mpzl3	319742	myelin protein zero-like 3
ENSMUSG00000125365	8.47143	0.668388	0.741243	0.901712	0.36721	0.612016
ENSMUSG00000040054	1899.95	0.226789	0.251534	0.901624	0.367256	0.612022	Baz2a	116848	bromodomain adjacent to zinc finger domain, 2A
ENSMUSG00000006941	495.404	-0.189088	0.209797	-0.901291	0.367434	0.612031	Eif1b	68969	eukaryotic translation initiation factor 1B
ENSMUSG00000015850	14.4533	0.49804	0.552518	0.901401	0.367375	0.612031	Adamtsl4	229595	ADAMTS-like 4
ENSMUSG00000024287	601.349	0.166825	0.185077	0.901384	0.367384	0.612031	Thoc1	225160	THO complex 1
ENSMUSG00000108563	20.0636	0.471695	0.52334	0.901315	0.367421	0.612031
ENSMUSG00000063684	914.593	-0.160898	0.178579	-0.900991	0.367593	0.612208
ENSMUSG00000097333	122.724	-0.21017	0.233299	-0.900864	0.36766	0.612208	Zfp87	170763	zinc finger protein 87
ENSMUSG00000117257	511.885	0.214124	0.237692	0.900848	0.367669	0.612208	Gm4948	240160	trans-2,3-enoyl-CoA reductase pseudogene
ENSMUSG00000044150	154.897	-0.214176	0.237857	-0.900439	0.367886	0.612498	Bclaf3	382252	Bclaf1 and Thrap3 family member 3
ENSMUSG00000027677	1075.02	0.199318	0.221507	0.899827	0.368213	0.612967	Ttc14	67120	tetratricopeptide repeat domain 14
ENSMUSG00000051098	78.8281	-0.318304	0.353793	-0.899691	0.368285	0.612967	Mblac2	72852	metallo-beta-lactamase domain containing 2
ENSMUSG00000085355	44.9052	0.376362	0.418334	0.899668	0.368297	0.612967
ENSMUSG00000006169	3670.46	0.143755	0.159846	0.899337	0.368473	0.613188	Clint1	216705	clathrin interactor 1
ENSMUSG00000019715	1059.15	-0.14478	0.161068	-0.898875	0.368719	0.613382	Gle1	74412	GLE1 RNA export mediator
ENSMUSG00000041143	564.258	-0.17173	0.191036	-0.898938	0.368686	0.613382	Tmco4	77056	transmembrane and coiled-coil domains 4
ENSMUSG00000077222	16.4012	0.478121	0.531818	0.899032	0.368636	0.613382	Gm22270	115490266	predicted gene, 22270
ENSMUSG00000006673	2038.93	0.153202	0.170607	0.897981	0.369196	0.613431	Qrich1	69232	glutamine-rich 1
ENSMUSG00000028398	57.5976	-0.330728	0.368234	-0.898146	0.369108	0.613431	Dmac1	66928	distal membrane arm assembly complex 1
ENSMUSG00000029028	1181.51	-0.172192	0.191797	-0.897782	0.369302	0.613431	Lrrc47	72946	leucine rich repeat containing 47
ENSMUSG00000029196	451.856	-0.198272	0.22077	-0.898095	0.369135	0.613431	Tada2b	231151	transcriptional adaptor 2B
ENSMUSG00000029561	99.609	0.242327	0.269946	0.897687	0.369352	0.613431	Oasl2	23962	2'-5' oligoadenylate synthetase-like 2
ENSMUSG00000034308	164.572	0.199485	0.222122	0.898089	0.369138	0.613431	Sdr42e1	74032	short chain dehydrogenase/reductase family 42E, member 1
ENSMUSG00000035208	137.058	-0.24993	0.278397	-0.897746	0.369321	0.613431	Slfn8	276950	schlafen 8
ENSMUSG00000035772	990.308	-0.18176	0.202436	-0.897861	0.369259	0.613431	Mrps2	118451	mitochondrial ribosomal protein S2
ENSMUSG00000038150	563.638	0.192907	0.214698	0.898506	0.368916	0.613431	Ormdl3	66612	ORM1-like 3 (S. cerevisiae)
ENSMUSG00000039967	660.258	0.26132	0.291091	0.897727	0.369331	0.613431	Zfp292	30046	zinc finger protein 292
ENSMUSG00000051586	113.297	-0.286828	0.319356	-0.898145	0.369108	0.613431	Mical3	194401	microtubule associated monooxygenase, calponin and LIM domain containing 3
ENSMUSG00000060073	406.949	-0.166361	0.185257	-0.898002	0.369185	0.613431	Psma3	19167	proteasome subunit alpha 3
ENSMUSG00000060427	229.12	0.173831	0.193542	0.898154	0.369103	0.613431	Zfp868	234362	zinc finger protein 868
ENSMUSG00000087174	223.883	-0.191615	0.213319	-0.898256	0.369049	0.613431	5530601H04Rik	71445	RIKEN cDNA 5530601H04 gene
ENSMUSG00000042138	354.94	0.178839	0.199287	0.897396	0.369508	0.613618	Msantd2	235184	Myb/SANT-like DNA-binding domain containing 2
ENSMUSG00000038822	237.097	-0.202748	0.225978	-0.897201	0.369611	0.613718	Hace1	209462	HECT domain and ankyrin repeat containing, E3 ubiquitin protein ligase 1
ENSMUSG00000040865	1000.34	0.283351	0.315863	0.897068	0.369683	0.613764	Ino80d	227195	INO80 complex subunit D
ENSMUSG00000020424	65.8865	0.299767	0.334236	0.896872	0.369787	0.61383	Castor1	71962	cytosolic arginine sensor for mTORC1 subunit 1
ENSMUSG00000121135	387.846	0.237447	0.264762	0.896833	0.369808	0.61383	Hmga2-ps1	15365	high mobility group AT-hook 2, pseudogene 1
ENSMUSG00000043870	245.212	-0.19472	0.217223	-0.896405	0.370037	0.614137	Gm5809	545152	transmembrane protein 97 pseudogene
ENSMUSG00000009406	385.505	-0.201793	0.225344	-0.895487	0.370527	0.614377	Elk1	13712	ELK1, member of ETS oncogene family
ENSMUSG00000020917	9672.18	0.198149	0.221168	0.895918	0.370297	0.614377	Acly	104112	ATP citrate lyase
ENSMUSG00000025142	711.329	0.186424	0.208177	0.895507	0.370516	0.614377	Aspscr1	68938	ASPSCR1 tether for SLC2A4, UBX domain containing
ENSMUSG00000028051	92.5992	0.259445	0.289667	0.895667	0.370431	0.614377	Hcn3	15168	hyperpolarization-activated, cyclic nucleotide-gated K+ 3
ENSMUSG00000029559	420.463	0.216076	0.241225	0.895746	0.370388	0.614377	2210016L21Rik	72357	RIKEN cDNA 2210016L21 gene
ENSMUSG00000031681	282.176	-0.274308	0.306273	-0.895633	0.370449	0.614377	Smad1	17125	SMAD family member 1
ENSMUSG00000036114	334.739	-0.232581	0.259674	-0.895665	0.370432	0.614377	Rpp25l	69961	ribonuclease P/MRP 25 subunit-like
ENSMUSG00000039254	485.338	-0.163637	0.182661	-0.895853	0.370331	0.614377	Pomt1	99011	protein-O-mannosyltransferase 1
ENSMUSG00000021179	502.072	0.156194	0.174515	0.895022	0.370775	0.614718	Nrde2	217827	nrde-2 necessary for RNA interference, domain containing
ENSMUSG00000044424	39.5504	0.392348	0.438564	0.894618	0.370991	0.615004	Gm9493	102638448	40S ribosomal protein S7 pseudogene
ENSMUSG00000037214	171.086	0.219036	0.24498	0.894098	0.37127	0.615394	Thap1	73754	THAP domain containing, apoptosis associated protein 1
ENSMUSG00000073676	854.452	-0.218461	0.244372	-0.893969	0.371338	0.615436	Hspe1	15528	heat shock protein 1 (chaperonin 10)
ENSMUSG00000000976	948.028	-0.179138	0.200404	-0.89388	0.371386	0.615443	Heatr6	217026	HEAT repeat containing 6
ENSMUSG00000028684	834.752	0.210944	0.236019	0.893757	0.371452	0.615449	Urod	22275	uroporphyrinogen decarboxylase
ENSMUSG00000029330	177.216	-0.210821	0.235894	-0.893712	0.371476	0.615449	Cds1	74596	CDP-diacylglycerol synthase 1
ENSMUSG00000017843	3697.5	0.137328	0.15369	0.893539	0.371569	0.615531	Ppp2r5c	26931	protein phosphatase 2, regulatory subunit B', gamma
ENSMUSG00000031578	420.359	-0.182193	0.203962	-0.893271	0.371712	0.615625	Mak16	67920	MAK16 homolog
ENSMUSG00000116946	36.5435	0.365533	0.409175	0.893343	0.371673	0.615625
ENSMUSG00000052837	3122.18	0.158244	0.177201	0.893019	0.371847	0.615777	Junb	16477	jun B proto-oncogene
ENSMUSG00000097093	24.3	0.384224	0.430392	0.892732	0.372001	0.615931
ENSMUSG00000130640	40.8378	0.307742	0.344738	0.892684	0.372026	0.615931
ENSMUSG00000052310	2489.75	0.146619	0.164307	0.892345	0.372208	0.616017	Slc39a1	30791	solute carrier family 39 (zinc transporter), member 1
ENSMUSG00000071359	652.75	0.190487	0.213446	0.892435	0.37216	0.616017	Tbpl1	237336	TATA box binding protein-like 1
ENSMUSG00000121028	13.9568	0.486106	0.544718	0.892399	0.372179	0.616017
ENSMUSG00000081975	504.577	0.181635	0.203602	0.892109	0.372334	0.616095
ENSMUSG00000108753	8.03414	0.69417	0.778134	0.892095	0.372342	0.616095
ENSMUSG00000028706	243.577	0.198122	0.222179	0.891722	0.372542	0.616354	Nsun4	72181	NOL1/NOP2/Sun domain family, member 4
ENSMUSG00000010025	1169.35	0.172238	0.193182	0.891584	0.372616	0.616405	Aldh3a2	11671	aldehyde dehydrogenase family 3, subfamily A2
ENSMUSG00000001891	1620.31	0.141209	0.158429	0.891307	0.372764	0.616507	Ugp2	216558	UDP-glucose pyrophosphorylase 2
ENSMUSG00000032525	1346.72	0.281091	0.315399	0.891226	0.372808	0.616507	Nktr	18087	natural killer tumor recognition sequence
ENSMUSG00000083477	402.548	-0.17767	0.199344	-0.89127	0.372784	0.616507
ENSMUSG00000027573	1201.79	-0.147483	0.165601	-0.89059	0.373149	0.616999	Gid8	76425	GID complex subunit 8
ENSMUSG00000034126	413.521	0.156055	0.175272	0.890356	0.373275	0.617095	Pomt2	217734	protein-O-mannosyltransferase 2
ENSMUSG00000044950	330.29	-0.200159	0.224817	-0.890321	0.373294	0.617095	Pwwp2a	70802	PWWP domain containing 2A
ENSMUSG00000110446	24.5378	0.389482	0.437547	0.890148	0.373387	0.617177
ENSMUSG00000083061	6185.2	0.197149	0.221532	0.889937	0.3735	0.617292
ENSMUSG00000038982	631.307	0.175529	0.197314	0.889595	0.373684	0.617478	Bloc1s5	17828	biogenesis of lysosomal organelles complex-1, subunit 5, muted
ENSMUSG00000075312	174	0.20028	0.225143	0.889566	0.373699	0.617478
ENSMUSG00000115637	13.1988	-0.496588	0.55861	-0.888971	0.374019	0.617935
ENSMUSG00000051255	651.229	-0.175776	0.197762	-0.888827	0.374096	0.617991
ENSMUSG00000022370	1570.7	-0.19267	0.21682	-0.888616	0.37421	0.618035	Mrpl13	68537	mitochondrial ribosomal protein L13
ENSMUSG00000031232	2087.39	0.159445	0.179424	0.888654	0.374189	0.618035	Magt1	67075	magnesium transporter 1
ENSMUSG00000020205	99.9298	-0.310037	0.348941	-0.888508	0.374268	0.618058	Phlda1	21664	pleckstrin homology like domain, family A, member 1
ENSMUSG00000030905	33.7994	0.357564	0.402671	0.88798	0.374552	0.618456	Crym	12971	crystallin, mu
ENSMUSG00000074994	789.201	-0.272197	0.306571	-0.887878	0.374607	0.618475	Qser1	99003	glutamine and serine rich 1
ENSMUSG00000025429	15.0216	-0.494249	0.556883	-0.887527	0.374795	0.618642	Pstpip2	19201	proline-serine-threonine phosphatase-interacting protein 2
ENSMUSG00000027404	8188.82	-0.182442	0.205551	-0.887578	0.374768	0.618642	Snrpb	20638	small nuclear ribonucleoprotein B
ENSMUSG00000022517	1855.04	-0.136926	0.154379	-0.886951	0.375105	0.619082	Mgrn1	17237	mahogunin, ring finger 1
ENSMUSG00000020773	1072.68	0.184443	0.207981	0.88683	0.37517	0.619118	Trim47	217333	tripartite motif-containing 47
ENSMUSG00000032119	812.502	0.158096	0.178291	0.886732	0.375223	0.619133	Hinfp	102423	histone H4 transcription factor
ENSMUSG00000043346	18.6751	-0.433172	0.488735	-0.886314	0.375448	0.619433
ENSMUSG00000022748	165.362	-0.208867	0.235922	-0.885324	0.375982	0.619985	Cmss1	66497	cms small ribosomal subunit 1
ENSMUSG00000026634	1337.53	0.15292	0.172693	0.885505	0.375885	0.619985	Angel2	52477	angel homolog 2
ENSMUSG00000029097	182.847	-0.205231	0.231824	-0.885289	0.376001	0.619985	Trmt44	78890	tRNA methyltransferase 44
ENSMUSG00000034930	20.9256	0.487915	0.551121	0.885314	0.375987	0.619985	Rtkn	20166	rhotekin
ENSMUSG00000083679	56.8498	0.263336	0.29743	0.885371	0.375957	0.619985
ENSMUSG00000024177	574.323	-0.211434	0.238912	-0.884986	0.376164	0.620182	Nme4	56520	NME/NM23 nucleoside diphosphate kinase 4
ENSMUSG00000026617	1359.68	-0.169904	0.192086	-0.884521	0.376415	0.62038	Bpnt1	23827	3'(2'), 5'-bisphosphate nucleotidase 1
ENSMUSG00000029465	1907.73	0.197509	0.223279	0.884584	0.376381	0.62038	Arpc3	56378	actin related protein 2/3 complex, subunit 3
ENSMUSG00000033439	105.479	-0.248662	0.28112	-0.88454	0.376405	0.62038	Trmt13	229780	tRNA methyltransferase 13
ENSMUSG00000005823	1211.64	0.182469	0.206364	0.884212	0.376582	0.620512	Gpr108	78308	G protein-coupled receptor 108
ENSMUSG00000034485	854.819	-0.165003	0.186607	-0.884227	0.376574	0.620512	Uaca	72565	uveal autoantigen with coiled-coil domains and ankyrin repeats
ENSMUSG00000049287	228.84	0.208219	0.235591	0.883813	0.376797	0.620795	Iba57	216792	IBA57 homolog, iron-sulfur cluster assembly
ENSMUSG00000000787	6552.83	-0.214582	0.242969	-0.883169	0.377145	0.621224	Ddx3x	13205	DEAD box helicase 3, X-linked
ENSMUSG00000107383	14944.9	0.174959	0.198094	0.883215	0.37712	0.621224	Gm4366	100043330	eukaryotic translation elongation factor 1 gamma pseudogene
ENSMUSG00000000959	1436.35	0.150764	0.171031	0.881502	0.378046	0.62167	Oxa1l	69089	oxidase assembly 1-like
ENSMUSG00000006494	1791.22	0.248835	0.282287	0.881497	0.378049	0.62167	Pdk1	228026	pyruvate dehydrogenase kinase, isoenzyme 1
ENSMUSG00000021116	3276.17	-0.1606	0.182199	-0.881455	0.378072	0.62167	Eif2s1	13665	eukaryotic translation initiation factor 2, subunit 1 alpha
ENSMUSG00000025417	1273.59	0.136061	0.154184	0.882459	0.377529	0.62167	Pip4k2c	117150	phosphatidylinositol-5-phosphate 4-kinase, type II, gamma
ENSMUSG00000028677	2111.5	0.152506	0.172879	0.882156	0.377693	0.62167	Rnf220	66743	ring finger protein 220
ENSMUSG00000031207	30279.2	-0.182225	0.206586	-0.882079	0.377734	0.62167	Msn	17698	moesin
ENSMUSG00000031807	3437.2	0.220785	0.250256	0.882234	0.37765	0.62167	Pgls	66171	6-phosphogluconolactonase
ENSMUSG00000038828	1172.74	0.153649	0.174251	0.881773	0.3779	0.62167	Tmem214	68796	transmembrane protein 214
ENSMUSG00000040390	995.871	0.176416	0.200125	0.881533	0.378029	0.62167	Map3k10	269881	mitogen-activated protein kinase kinase kinase 10
ENSMUSG00000042709	760.798	-0.16231	0.184102	-0.881631	0.377976	0.62167	Atpaf2	246782	ATP synthase mitochondrial F1 complex assembly factor 2
ENSMUSG00000052707	1937.54	-0.221254	0.250753	-0.882361	0.377582	0.62167	Tnrc6a	233833	trinucleotide repeat containing 6a
ENSMUSG00000056763	392.786	0.200134	0.227013	0.8816	0.377993	0.62167	Cspp1	211660	centrosome and spindle pole associated protein 1
ENSMUSG00000063550	2386.93	-0.215987	0.244906	-0.881916	0.377822	0.62167	Nup98	269966	nucleoporin 98
ENSMUSG00000083678	437.829	0.201691	0.228732	0.881777	0.377897	0.62167
ENSMUSG00000123736	8.50282	0.767608	0.870684	0.881615	0.377985	0.62167
ENSMUSG00000025451	1036.1	-0.142403	0.16161	-0.881153	0.378235	0.6217	Paip1	218693	polyadenylate binding protein-interacting protein 1
ENSMUSG00000026785	201.143	0.297139	0.337255	0.881052	0.37829	0.6217	Pkn3	263803	protein kinase N3
ENSMUSG00000074634	168.545	-0.222153	0.252153	-0.881025	0.378304	0.6217	Tmem267	633640	transmembrane protein 267
ENSMUSG00000097077	32.467	-0.378642	0.429778	-0.881018	0.378308	0.6217	Gm16712	100504333	predicted gene, 16712
ENSMUSG00000100347	171.967	0.211947	0.24053	0.881168	0.378227	0.6217	Gm7895	666025	predicted gene 7895
ENSMUSG00000014850	284.153	0.172358	0.195711	0.880679	0.378492	0.621929	Msh3	17686	mutS homolog 3
ENSMUSG00000075609	842.805	-0.165729	0.188229	-0.880463	0.378608	0.62205	Gm7935	666113	splicing factor 3b, subunit 4 pseudogene
ENSMUSG00000042202	141.92	-0.230936	0.262379	-0.880162	0.378771	0.622174	Slc35e2	320541	solute carrier family 35, member E2
ENSMUSG00000086784	561.683	0.202962	0.230579	0.880228	0.378736	0.622174	Isoc2a	664994	isochorismatase domain containing 2a
ENSMUSG00000085862	20.7875	-0.443187	0.503634	-0.879977	0.378872	0.622266	Gm13483	100502624	predicted gene 13483
ENSMUSG00000024613	3646.27	0.146001	0.166039	0.879318	0.379229	0.622709	Tcof1	21453	treacle ribosome biogenesis factor 1
ENSMUSG00000053565	3223.56	0.202736	0.23056	0.879319	0.379228	0.622709	Eif3k	73830	eukaryotic translation initiation factor 3, subunit K
ENSMUSG00000058600	193.604	0.233923	0.266069	0.879181	0.379303	0.62276	Rpl30	19946	ribosomal protein L30
ENSMUSG00000099083	923.423	-0.214965	0.24455	-0.87902	0.37939	0.622831	Atf7	223922	activating transcription factor 7
ENSMUSG00000030120	8282.38	0.161802	0.184126	0.87876	0.379531	0.622927	Mlf2	30853	myeloid leukemia factor 2
ENSMUSG00000031060	601.492	-0.162644	0.185085	-0.878751	0.379537	0.622927	Rbm10	236732	RNA binding motif protein 10
ENSMUSG00000000915	26.1715	-0.446783	0.508689	-0.878303	0.379779	0.623005	Hip1r	29816	huntingtin interacting protein 1 related
ENSMUSG00000027351	4168.97	-0.178775	0.203483	-0.878578	0.37963	0.623005	Spred1	114715	sprouty protein with EVH-1 domain 1, related sequence
ENSMUSG00000027739	284.455	0.170254	0.193849	0.878278	0.379793	0.623005	Rab33b	19338	RAB33B, member RAS oncogene family
ENSMUSG00000039191	2005.39	0.152336	0.173412	0.878461	0.379694	0.623005	Rbpj	19664	recombination signal binding protein for immunoglobulin kappa J region
ENSMUSG00000064368	4223.41	-0.166004	0.189032	-0.878178	0.379847	0.623005	mt-Nd6	17722	NADH dehydrogenase subunit 6
ENSMUSG00000107023	7.87212	0.691022	0.786839	0.878225	0.379822	0.623005
ENSMUSG00000046756	1247.56	-0.19793	0.225529	-0.877629	0.380145	0.623422	Mrps7	50529	mitchondrial ribosomal protein S7
ENSMUSG00000063605	39.5018	0.322363	0.367404	0.877405	0.380267	0.623478	Ccdc102a	234582	coiled-coil domain containing 102A
ENSMUSG00000120912	18.1292	0.434181	0.494832	0.877431	0.380253	0.623478
ENSMUSG00000042708	35.6209	-0.328457	0.374483	-0.877095	0.380435	0.623682	Shcbp1l	71836	Shc SH2-domain binding protein 1-like
ENSMUSG00000026111	978.051	0.154042	0.175742	0.876524	0.380745	0.624062	Unc50	67387	unc-50 homolog
ENSMUSG00000067547	136.049	-0.237325	0.270762	-0.876507	0.380754	0.624062	Gm7666	665511	prohibitin pseudogene
ENSMUSG00000032750	52.0754	-0.305447	0.348775	-0.875772	0.381154	0.624579	Gab3	210710	growth factor receptor bound protein 2-associated protein 3
ENSMUSG00000040648	2020.19	-0.217272	0.248094	-0.875764	0.381158	0.624579	Ppip5k2	227399	diphosphoinositol pentakisphosphate kinase 2
ENSMUSG00000040565	1912.26	-0.262174	0.299595	-0.875096	0.381521	0.625103	Btaf1	107182	B-TFIID TATA-box binding protein associated factor 1
ENSMUSG00000041679	49.3713	0.294169	0.336244	0.874869	0.381645	0.625233	Fbxl9	234684	F-box and leucine-rich repeat protein 9
ENSMUSG00000031158	342.508	0.229538	0.262411	0.874726	0.381723	0.625289	Timm17b	21855	translocase of inner mitochondrial membrane 17b
ENSMUSG00000120703	31.3008	-0.356215	0.407287	-0.874605	0.381789	0.625325
ENSMUSG00000007836	11371.6	-0.164582	0.188266	-0.874198	0.382011	0.625616	Hnrnpa0	77134	heterogeneous nuclear ribonucleoprotein A0
ENSMUSG00000028798	4179.14	0.199965	0.228768	0.874096	0.382066	0.625634	Eif3i	54709	eukaryotic translation initiation factor 3, subunit I
ENSMUSG00000041617	10.3385	0.616194	0.705211	0.873772	0.382242	0.625851	Ccdc74a	72315	coiled-coil domain containing 74A
ENSMUSG00000020956	267.607	0.213834	0.24487	0.873255	0.382524	0.62624	Dtd2	328092	D-tyrosyl-tRNA deacylase 2
ENSMUSG00000030180	1762.81	0.22905	0.262375	0.872987	0.38267	0.626408	Kdm5a	214899	lysine demethylase 5A
ENSMUSG00000029402	65.6014	-0.259992	0.297935	-0.87265	0.382854	0.626586	Snrnp35	76167	small nuclear ribonucleoprotein 35 (U11/U12)
ENSMUSG00000036450	998.041	-0.16585	0.190058	-0.872626	0.382867	0.626586	Hif1an	319594	hypoxia-inducible factor 1, alpha subunit inhibitor
ENSMUSG00000029814	1302.96	-0.214286	0.245609	-0.87247	0.382952	0.626589	Igf2bp3	140488	insulin-like growth factor 2 mRNA binding protein 3
ENSMUSG00000045625	13.8713	-0.550704	0.631208	-0.872461	0.382957	0.626589	Pigz	239827	phosphatidylinositol glycan anchor biosynthesis, class Z
ENSMUSG00000026809	23.3914	0.44053	0.505222	0.871953	0.383234	0.62677	Spaca9	69987	sperm acrosome associated 9
ENSMUSG00000028927	11.552	0.688648	0.789712	0.872024	0.383195	0.62677	Padi2	18600	peptidyl arginine deiminase, type II
ENSMUSG00000043024	864.446	-0.197695	0.226732	-0.871934	0.383244	0.62677	Gm16433	677205	DEAD (Asp-Glu-Ala-Asp) box polypeptide 18 pseudogene
ENSMUSG00000120675	10.414	-0.574944	0.659274	-0.872087	0.383161	0.62677	Gm38882	105242750	predicted gene, 38882
ENSMUSG00000028618	1816.52	0.151608	0.173952	0.87155	0.383454	0.627041	Tmem59	56374	transmembrane protein 59
ENSMUSG00000027288	5600.97	0.219528	0.251987	0.871185	0.383653	0.627295	Zfp106	20402	zinc finger protein 106
ENSMUSG00000037860	1580.47	0.144209	0.165568	0.870996	0.383756	0.627392	Aim2	383619	absent in melanoma 2
ENSMUSG00000027628	1067.31	0.148745	0.170846	0.870637	0.383952	0.627496	Aar2	68295	AAR2 splicing factor homolog
ENSMUSG00000057842	67.9159	-0.281028	0.322762	-0.870696	0.38392	0.627496	Zfp595	218314	zinc finger protein 595
ENSMUSG00000060771	69.626	0.260559	0.299244	0.870725	0.383904	0.627496	Tsga10	211484	testis specific 10
ENSMUSG00000026123	4871.84	0.144765	0.166346	0.870263	0.384157	0.627541	Plekhb2	226971	pleckstrin homology domain containing, family B (evectins) member 2
ENSMUSG00000040446	352.467	-0.246598	0.283314	-0.870405	0.384079	0.627541	Rprd1a	225283	regulation of nuclear pre-mRNA domain containing 1A
ENSMUSG00000042726	580.013	0.1632	0.187525	0.870285	0.384145	0.627541	Trafd1	231712	TRAF type zinc finger domain containing 1
ENSMUSG00000052889	192.165	-0.265166	0.304696	-0.870266	0.384155	0.627541	Prkcb	18751	protein kinase C, beta
ENSMUSG00000086894	9.95234	-0.592386	0.680941	-0.869952	0.384327	0.627631	Gm15708	100504231	predicted gene 15708
ENSMUSG00000104253	8.83161	0.680736	0.782527	0.86992	0.384344	0.627631
ENSMUSG00000122851	9.49541	0.61486	0.706758	0.869972	0.384316	0.627631
ENSMUSG00000071757	95.0665	-0.223132	0.256535	-0.86979	0.384415	0.627676	Zhx2	387609	zinc fingers and homeoboxes 2
ENSMUSG00000027091	1863.24	-0.194964	0.22421	-0.869561	0.38454	0.627808	Zc3h15	69082	zinc finger CCCH-type containing 15
ENSMUSG00000117669	80.2494	-0.277069	0.318684	-0.869416	0.38462	0.627865
ENSMUSG00000027176	687.347	-0.180186	0.207347	-0.869007	0.384844	0.628158	Cstf3	228410	cleavage stimulation factor, 3' pre-RNA, subunit 3
ENSMUSG00000000148	314.63	0.198009	0.22797	0.868573	0.385081	0.628422	Brat1	231841	BRCA1-associated ATM activator 1
ENSMUSG00000022952	1959.52	-0.160434	0.184715	-0.86855	0.385093	0.628422	Runx1	12394	runt related transcription factor 1
ENSMUSG00000042148	498.752	-0.16713	0.19249	-0.868254	0.385255	0.628528	Cox10	70383	heme A:farnesyltransferase cytochrome c oxidase assembly factor 10
ENSMUSG00000107962	99.4333	0.358726	0.413147	0.868276	0.385243	0.628528
ENSMUSG00000108736	11.2281	0.568118	0.654372	0.868188	0.385291	0.628528
ENSMUSG00000022742	863.443	0.156759	0.180579	0.86809	0.385345	0.628544	Cpox	12892	coproporphyrinogen oxidase
ENSMUSG00000047938	10.3724	0.579261	0.667478	0.867834	0.385485	0.628628	4930483J18Rik	67638	RIKEN cDNA 4930483J18 gene
ENSMUSG00000061136	3155.29	-0.168434	0.194072	-0.867892	0.385453	0.628628	Prpf40a	56194	pre-mRNA processing factor 40A
ENSMUSG00000017664	2936.07	0.182324	0.210187	0.867434	0.385704	0.628841	Slc35c2	228875	solute carrier family 35, member C2
ENSMUSG00000137256	12.0668	0.594223	0.685005	0.867473	0.385683	0.628841
ENSMUSG00000104309	291.783	-0.169821	0.195795	-0.867341	0.385755	0.628852	Gm5846	545519	U2 small nuclear ribonucleoprotein auxiliary factor (U2AF) 2 pseudogene
ENSMUSG00000054405	2322.2	0.171023	0.197219	0.867171	0.385848	0.628863	Dnajc8	68598	DnaJ heat shock protein family (Hsp40) member C8
ENSMUSG00000120223	24.8295	0.368157	0.424551	0.867168	0.38585	0.628863
ENSMUSG00000051498	258.705	0.178922	0.206364	0.867018	0.385932	0.628924	Tlr6	21899	toll-like receptor 6
ENSMUSG00000068113	33.0257	0.377552	0.435705	0.86653	0.386199	0.629288	Tesl1	236749	testin LIM domain protein like 1
ENSMUSG00000028268	54.9522	-0.265096	0.306027	-0.866248	0.386354	0.629392	Gbp3	55932	guanylate binding protein 3
ENSMUSG00000031479	1403.45	-0.148651	0.171634	-0.866091	0.38644	0.629392	Vps36	70160	vacuolar protein sorting 36
ENSMUSG00000090952	19.3436	0.477172	0.550932	0.866118	0.386425	0.629392
ENSMUSG00000118664	614.478	-0.155712	0.179763	-0.866209	0.386375	0.629392	Tusc3	80286	tumor suppressor candidate 3
ENSMUSG00000135335	20.7547	0.399868	0.46191	0.865682	0.386664	0.629685
ENSMUSG00000001661	422.215	0.147729	0.170704	0.865411	0.386813	0.629691	Hoxc6	15425	homeobox C6
ENSMUSG00000037375	36.6877	0.326521	0.377342	0.865317	0.386865	0.629691	Hhat	226861	hedgehog acyltransferase
ENSMUSG00000093424	25.7147	0.369763	0.427337	0.865272	0.386889	0.629691
ENSMUSG00000117627	10.6926	0.575237	0.664625	0.865505	0.386761	0.629691
ENSMUSG00000122035	12.3472	0.51345	0.593272	0.865455	0.386789	0.629691	Gm41252	105245864	predicted gene, 41252
ENSMUSG00000107951	48.1624	0.47825	0.552892	0.864997	0.38704	0.629865	Gm6210	621306	heat shock protein 8 pseudogene
ENSMUSG00000024561	654.33	-0.161722	0.187053	-0.864582	0.387268	0.630091	Mbd1	17190	methyl-CpG binding domain protein 1
ENSMUSG00000028333	4190.75	-0.168331	0.194687	-0.864623	0.387246	0.630091	Anp32b	67628	acidic nuclear phosphoprotein 32 family member B
ENSMUSG00000039047	780.251	-0.14854	0.171881	-0.864203	0.387476	0.630358	Pigk	329777	phosphatidylinositol glycan anchor biosynthesis, class K
ENSMUSG00000070858	28.5446	0.355591	0.411519	0.864093	0.387537	0.630384	Nicol1	381633	NELL2 interacting cell ontogeny regulator 1
ENSMUSG00000028060	1289.4	0.150698	0.174468	0.863755	0.387722	0.630614	Khdc4	74200	KH domain containing 4, pre-mRNA splicing factor
ENSMUSG00000026667	3274.54	-0.21729	0.251641	-0.863492	0.387867	0.630777	Uhmk1	16589	U2AF homology motif (UHM) kinase 1
ENSMUSG00000112969	20.2177	-0.439605	0.509268	-0.863209	0.388023	0.630958
ENSMUSG00000015846	1364.65	-0.139232	0.161322	-0.863071	0.388099	0.631009	Rxra	20181	retinoid X receptor alpha
ENSMUSG00000021575	53.0889	-0.298648	0.34615	-0.862771	0.388263	0.63104	Ahrr	11624	aryl-hydrocarbon receptor repressor
ENSMUSG00000030084	9437.95	0.230045	0.266669	0.862661	0.388324	0.63104	Plxna1	18844	plexin A1
ENSMUSG00000034285	611.795	-0.170016	0.197091	-0.862628	0.388342	0.63104	Nipsnap1	18082	nipsnap homolog 1
ENSMUSG00000049076	2029.03	0.20032	0.232263	0.862472	0.388428	0.63104	Acap2	78618	ArfGAP with coiled-coil, ankyrin repeat and PH domains 2
ENSMUSG00000081884	14.148	-0.510317	0.591527	-0.862711	0.388296	0.63104
ENSMUSG00000108107	15.6485	0.479668	0.556141	0.862494	0.388416	0.63104	Gm5312	384450	ribosomal protein L18 pseudogene
ENSMUSG00000135515	8.48757	0.616545	0.714614	0.862768	0.388265	0.63104	Gm33149	102635940	predicted gene, 33149
ENSMUSG00000039901	387.692	0.169235	0.196261	0.862293	0.388526	0.631127	Armh3	71617	armadillo-like helical domain containing 3
ENSMUSG00000018841	456.205	-0.165891	0.192471	-0.861903	0.388741	0.631404	Rad51d	19364	RAD51 paralog D
ENSMUSG00000058064	188.69	0.208448	0.241871	0.861813	0.38879	0.631413	Gm10036	100040551	ribosomal protein L11 pseudogene
ENSMUSG00000037921	32.517	-0.350611	0.406924	-0.861612	0.388901	0.63152	Ddx60	234311	DExD/H box helicase 60
ENSMUSG00000033088	851.615	-0.159805	0.185511	-0.861432	0.389	0.631609	Triobp	110253	TRIO and F-actin binding protein
ENSMUSG00000015747	507.462	0.176243	0.204703	0.860968	0.389256	0.631669	Vps45	22365	vacuolar protein sorting 45
ENSMUSG00000021939	94784.9	0.150133	0.174333	0.861187	0.389135	0.631669	Ctsb	13030	cathepsin B
ENSMUSG00000035199	2275.36	0.150684	0.175011	0.861002	0.389237	0.631669	Arl6ip5	65106	ADP-ribosylation factor-like 6 interacting protein 5
ENSMUSG00000038473	14.3271	0.506329	0.58795	0.861176	0.389141	0.631669	Nos1ap	70729	nitric oxide synthase 1 (neuronal) adaptor protein
ENSMUSG00000056770	1673.24	0.140321	0.162982	0.860962	0.389259	0.631669	Setd3	52690	SET domain containing 3
ENSMUSG00000021754	1964.09	-0.203847	0.2368	-0.86084	0.389326	0.631706	Map3k1	26401	mitogen-activated protein kinase kinase kinase 1
ENSMUSG00000034652	1227.59	-0.238585	0.277248	-0.860549	0.389486	0.631894	Cd300a	217303	CD300A molecule
ENSMUSG00000004667	1649.96	-0.199969	0.232563	-0.859846	0.389874	0.632306	Polr2e	66420	polymerase (RNA) II (DNA directed) polypeptide E
ENSMUSG00000022961	5230.21	-0.256533	0.298303	-0.859975	0.389803	0.632306	Son	20658	Son DNA binding protein
ENSMUSG00000034761	299.045	-0.202311	0.235277	-0.859886	0.389852	0.632306	Map4k5	399510	mitogen-activated protein kinase kinase kinase kinase 5
ENSMUSG00000058267	1925.59	0.190932	0.222097	0.859679	0.389966	0.632383	Mrps14	64659	mitochondrial ribosomal protein S14
ENSMUSG00000029828	15.9875	0.494583	0.575409	0.859533	0.390046	0.632442	Spmip4	70821	sperm microtubule inner protein 4
ENSMUSG00000028955	1162.67	-0.1318	0.153371	-0.859353	0.390146	0.632461	Vamp3	22319	vesicle-associated membrane protein 3
ENSMUSG00000034522	560.718	-0.303913	0.353654	-0.859351	0.390147	0.632461	Zfp395	380912	zinc finger protein 395
ENSMUSG00000107120	5.89449	0.820242	0.954667	0.859191	0.390235	0.632531
ENSMUSG00000019878	349.993	-0.15265	0.177711	-0.85898	0.390352	0.632576	Hsf2	15500	heat shock factor 2
ENSMUSG00000020892	33.2116	0.348201	0.405357	0.859	0.390341	0.632576	Aloxe3	23801	arachidonate lipoxygenase 3
ENSMUSG00000048661	493.017	-0.20455	0.238205	-0.858715	0.390498	0.632741	Lemd3	380664	LEM domain containing 3
ENSMUSG00000007987	562.293	0.213858	0.249081	0.858589	0.390567	0.632781	Ift22	67286	intraflagellar transport 22
ENSMUSG00000030725	190.939	-0.198932	0.231779	-0.858283	0.390736	0.632983	Lipt2	67164	lipoyl(octanoyl) transferase 2 (putative)
ENSMUSG00000002413	931.876	0.233799	0.272574	0.857746	0.391033	0.633391	Braf	109880	Braf transforming gene
ENSMUSG00000027248	15281.9	-0.16526	0.192715	-0.857536	0.391149	0.633395	Pdia3	14827	protein disulfide isomerase associated 3
ENSMUSG00000027304	1061.77	-0.154947	0.180678	-0.857587	0.391121	0.633395	Rtf1	76246	RTF1, Paf1/RNA polymerase II complex component
ENSMUSG00000029234	1153.63	-0.134273	0.156602	-0.857419	0.391213	0.633395	Tmem165	21982	transmembrane protein 165
ENSMUSG00000031536	440.994	-0.15706	0.183163	-0.857487	0.391176	0.633395	Polb	18970	polymerase (DNA directed), beta
ENSMUSG00000005886	1150	-0.239514	0.279401	-0.857243	0.391311	0.633481	Ncoa2	17978	nuclear receptor coactivator 2
ENSMUSG00000026887	227.336	0.212473	0.247955	0.856899	0.391501	0.633713	Mrrf	67871	mitochondrial ribosome recycling factor
ENSMUSG00000032198	382.935	-0.181734	0.212103	-0.856822	0.391543	0.633713	Dock6	319899	dedicator of cytokinesis 6
ENSMUSG00000024826	1791.09	0.13279	0.155019	0.856604	0.391664	0.633748	Dpf2	19708	double PHD fingers 2
ENSMUSG00000040669	345.256	0.170408	0.19895	0.856536	0.391702	0.633748	Phc1	13619	polyhomeotic 1
ENSMUSG00000097577	11.9824	0.501675	0.585605	0.856679	0.391623	0.633748
ENSMUSG00000103756	9.49351	0.650603	0.759641	0.856461	0.391743	0.633748
ENSMUSG00000049717	251.716	0.180988	0.211372	0.856255	0.391857	0.633859	Lig4	319583	ligase IV, DNA, ATP-dependent
ENSMUSG00000020547	1543.68	-0.178784	0.208885	-0.855899	0.392054	0.63389	Bzw2	66912	basic leucine zipper and W2 domains 2
ENSMUSG00000034973	649.613	-0.216118	0.252575	-0.855657	0.392187	0.63389	Dop1a	320615	DOP1 leucine zipper like protein A
ENSMUSG00000070426	676.191	0.161923	0.189235	0.855675	0.392178	0.63389	Rnf121	75212	ring finger protein 121
ENSMUSG00000089822	6.82124	0.684616	0.799853	0.855927	0.392038	0.63389
ENSMUSG00000120819	15.0731	-0.479063	0.559818	-0.855747	0.392138	0.63389
ENSMUSG00000130996	9.84293	0.553279	0.646576	0.855706	0.39216	0.63389
ENSMUSG00000133716	10.485	0.658237	0.769029	0.855932	0.392035	0.63389
ENSMUSG00000030930	5.71345	0.917207	1.07204	0.855569	0.392236	0.633897	Chst15	77590	carbohydrate sulfotransferase 15
ENSMUSG00000038696	985.68	-0.144319	0.168766	-0.855143	0.392472	0.634008	Mapkap1	227743	mitogen-activated protein kinase associated protein 1
ENSMUSG00000053925	24.2224	-0.400388	0.468223	-0.855122	0.392484	0.634008
ENSMUSG00000055762	4583.3	-0.198869	0.232522	-0.855268	0.392403	0.634008	Eef1d	66656	eukaryotic translation elongation factor 1 delta
ENSMUSG00000068921	1662.16	0.15447	0.180606	0.855284	0.392394	0.634008	Dap3	65111	death associated protein 3
ENSMUSG00000027001	91.1765	-0.238233	0.278657	-0.854934	0.392587	0.634032	Dusp19	68082	dual specificity phosphatase 19
ENSMUSG00000027285	510.864	0.16502	0.193013	0.854971	0.392567	0.634032	Haus2	66296	HAUS augmin-like complex, subunit 2
ENSMUSG00000057322	23.4039	0.378333	0.442629	0.85474	0.392695	0.634114	Rpl38	67671	ribosomal protein L38
ENSMUSG00000102014	14.6671	-0.497191	0.581726	-0.854682	0.392727	0.634114	2900009J06Rik	100502745	RIKEN cDNA 2900009J06 gene
ENSMUSG00000027366	2461.01	-0.147819	0.172982	-0.854532	0.39281	0.634176	Sppl2a	66552	signal peptide peptidase like 2A
ENSMUSG00000060862	457.306	0.182905	0.214065	0.854434	0.392864	0.634192	Zbtb40	230848	zinc finger and BTB domain containing 40
ENSMUSG00000031445	35.2417	-0.3783	0.442833	-0.854272	0.392954	0.634265	Proz	66901	protein Z, vitamin K-dependent plasma glycoprotein
ENSMUSG00000015597	680.079	-0.228277	0.267344	-0.853869	0.393177	0.634521	Zfp318	57908	zinc finger protein 318
ENSMUSG00000071252	29.0569	-0.348131	0.407732	-0.853824	0.393202	0.634521	2210408I21Rik	72371	RIKEN cDNA 2210408I21 gene
ENSMUSG00000033458	163.233	-0.216964	0.25429	-0.853215	0.39354	0.634922	Fan1	330554	FANCD2/FANCI-associated nuclease 1
ENSMUSG00000050144	968.867	-0.168696	0.197711	-0.853244	0.393524	0.634922	Slc25a44	229517	solute carrier family 25, member 44
ENSMUSG00000015290	879.624	-0.18623	0.218345	-0.852914	0.393707	0.634943	Ubl4a	27643	ubiquitin-like 4A
ENSMUSG00000015522	1267.67	0.158138	0.185419	0.852869	0.393732	0.634943	Arnt	11863	aryl hydrocarbon receptor nuclear translocator
ENSMUSG00000028252	505.975	-0.171502	0.201077	-0.852918	0.393705	0.634943	Ccnc	51813	cyclin C
ENSMUSG00000089809	1047.58	-0.194844	0.228401	-0.85308	0.393615	0.634943	A930011G23Rik	319818	RIKEN cDNA A930011G23 gene
ENSMUSG00000009035	3988.66	-0.149943	0.175982	-0.852032	0.394196	0.635232	Tmem184b	223693	transmembrane protein 184b
ENSMUSG00000026116	2346.73	-0.199822	0.234477	-0.852204	0.394101	0.635232	Tmem131	56030	transmembrane protein 131
ENSMUSG00000029817	2430.36	-0.151389	0.177665	-0.852104	0.394157	0.635232	Tra2a	101214	transformer 2 alpha
ENSMUSG00000034854	3193.58	0.138078	0.162063	0.852	0.394214	0.635232	Mfsd12	73822	major facilitator superfamily domain containing 12
ENSMUSG00000035107	658.702	0.163245	0.191514	0.852389	0.393998	0.635232	Dcbld2	73379	discoidin, CUB and LCCL domain containing 2
ENSMUSG00000047515	14.5923	0.469041	0.550538	0.851969	0.394231	0.635232	BC049715	320135	cDNA sequence BC049715
ENSMUSG00000055817	686.565	0.155814	0.182901	0.851902	0.394268	0.635232	Mta3	116871	metastasis associated 3
ENSMUSG00000115771	9.13928	-0.652055	0.764999	-0.852361	0.394014	0.635232
ENSMUSG00000026383	76.5818	0.315844	0.370987	0.851361	0.394569	0.63562	Epb41l5	226352	erythrocyte membrane protein band 4.1 like 5
ENSMUSG00000060029	13.4842	0.489403	0.574884	0.851308	0.394599	0.63562	4930473A02Rik	321014	RIKEN cDNA 4930473A02 gene
ENSMUSG00000024403	24.4677	-0.410962	0.482866	-0.85109	0.39472	0.63567	Atp6v1g2	66237	ATPase, H+ transporting, lysosomal V1 subunit G2
ENSMUSG00000040721	215.251	0.21744	0.255508	0.851011	0.394763	0.63567	Zfhx2	239102	zinc finger homeobox 2
ENSMUSG00000050002	303.055	0.197846	0.232482	0.851016	0.394761	0.63567	Idnk	75731	idnK gluconokinase homolog (E. coli)
ENSMUSG00000122274	26.1412	-0.350383	0.411768	-0.850924	0.394811	0.635675	Cdk6os1	102640405	cyclin dependent kinase 6, opposite strand transcript 1
ENSMUSG00000056310	630.52	-0.149695	0.176067	-0.850218	0.395204	0.636235	Tyw1	100929	tRNA-yW synthesizing protein 1 homolog (S. cerevisiae)
ENSMUSG00000029291	788.916	0.161212	0.189632	0.850134	0.395251	0.636239	Rufy3	52822	RUN and FYVE domain containing 3
ENSMUSG00000042419	52.0318	-0.279544	0.328899	-0.849937	0.39536	0.636343	Nfkbil1	18038	nuclear factor of kappa light polypeptide gene enhancer in B cells inhibitor like 1
ENSMUSG00000039917	364.573	-0.153273	0.18043	-0.849487	0.39561	0.636653	Rhbdd2	215160	rhomboid domain containing 2
ENSMUSG00000114230	16.3553	0.536924	0.632099	0.84943	0.395642	0.636653
ENSMUSG00000073423	392.942	-0.158378	0.186472	-0.849342	0.395691	0.636659	Zfp414	328801	zinc finger protein 414
ENSMUSG00000035093	2095.03	0.224335	0.264171	0.849204	0.395768	0.636711	Secisbp2l	70354	SECIS binding protein 2-like
ENSMUSG00000020752	406.219	0.153688	0.181005	0.84908	0.395837	0.636749	Recql5	170472	RecQ protein-like 5
ENSMUSG00000064109	105.35	0.27191	0.320355	0.848777	0.396005	0.636949	Hcst	23900	hematopoietic cell signal transducer
ENSMUSG00000052763	217.835	0.202248	0.238413	0.848311	0.396265	0.637295	Zfp212	232784	Zinc finger protein 212
ENSMUSG00000028334	2112.66	-0.181068	0.213539	-0.847938	0.396473	0.637343	Nans	94181	N-acetylneuraminic acid synthase (sialic acid synthase)
ENSMUSG00000037171	11.4234	-0.646738	0.762659	-0.848004	0.396435	0.637343	Nodal	18119	nodal growth differentiation factor
ENSMUSG00000037426	513.601	-0.178624	0.210637	-0.848015	0.39643	0.637343	Depdc5	277854	DEP domain containing 5
ENSMUSG00000080977	6.89183	-0.649341	0.765791	-0.847934	0.396475	0.637343
ENSMUSG00000058558	120.448	-0.203909	0.240513	-0.847805	0.396546	0.637387	Rpl5	100503670	ribosomal protein L5
ENSMUSG00000027679	305.565	-0.172039	0.203029	-0.847363	0.396793	0.637526	Dnajc19	67713	DnaJ heat shock protein family (Hsp40) member C19
ENSMUSG00000049878	547.161	0.212867	0.251155	0.847554	0.396686	0.637526	Rlf	109263	rearranged L-myc fusion sequence
ENSMUSG00000053038	1074.35	0.161973	0.191161	0.847313	0.396821	0.637526
ENSMUSG00000063049	283.05	0.216157	0.255111	0.847308	0.396824	0.637526	Ing2	69260	inhibitor of growth family, member 2
ENSMUSG00000131287	13.969	-0.47636	0.562245	-0.847247	0.396857	0.637526
ENSMUSG00000113263	16.8901	-0.523601	0.618083	-0.847136	0.396919	0.637554	Gm4811	218301	SWI/SNF related, matrix associated, actin dependent regulator of chromatin, subfamily e, member 1 pseudogene
ENSMUSG00000048865	6880.66	-0.154666	0.182675	-0.846674	0.397177	0.637751	Arhgap30	226652	Rho GTPase activating protein 30
ENSMUSG00000070583	31.936	-0.357433	0.422122	-0.846755	0.397132	0.637751	Fv1	14349	Friend virus susceptibility 1
ENSMUSG00000090110	28.7554	0.342929	0.405013	0.846712	0.397156	0.637751	Cmc4	105886298	C-X9-C motif containing 4
ENSMUSG00000031149	62.9331	0.256728	0.303348	0.846316	0.397376	0.638	Praf2	54637	PRA1 domain family 2
ENSMUSG00000002781	336.928	0.154937	0.183172	0.845853	0.397635	0.638056	Tmem143	70209	transmembrane protein 143
ENSMUSG00000033712	907	-0.139232	0.16458	-0.84598	0.397564	0.638056	Ccar2	219158	cell cycle activator and apoptosis regulator 2
ENSMUSG00000054150	1226.89	-0.212554	0.251289	-0.845852	0.397635	0.638056	Syne3	212073	spectrin repeat containing, nuclear envelope family member 3
ENSMUSG00000057594	238.719	0.203967	0.241088	0.846027	0.397538	0.638056	Arl16	70317	ADP-ribosylation factor-like 16
ENSMUSG00000098183	26.9826	-0.446192	0.527372	-0.846067	0.397515	0.638056
ENSMUSG00000141341	21.0605	0.404327	0.478232	0.845463	0.397852	0.638332
ENSMUSG00000038020	13.8053	0.472449	0.559053	0.845087	0.398062	0.638596	Rapgefl1	268480	Rap guanine nucleotide exchange factor (GEF)-like 1
ENSMUSG00000024539	474.193	0.147834	0.175018	0.844675	0.398292	0.63874	Ptpn2	19255	protein tyrosine phosphatase, non-receptor type 2
ENSMUSG00000028251	187.12	0.219626	0.259968	0.844819	0.398212	0.63874	Tstd3	77032	thiosulfate sulfurtransferase (rhodanese)-like domain containing 3
ENSMUSG00000040606	6.72117	0.703786	0.833317	0.84456	0.398357	0.63874	Kazn	71529	kazrin, periplakin interacting protein
ENSMUSG00000059534	86.8835	-0.252281	0.298646	-0.84475	0.398251	0.63874	Uqcr10	66152	ubiquinol-cytochrome c reductase, complex III subunit X
ENSMUSG00000109008	10.0143	-0.73933	0.87544	-0.844525	0.398376	0.63874
ENSMUSG00000003437	1651.04	0.170576	0.202094	0.844043	0.398645	0.639027	Paf1	54624	Paf1, RNA polymerase II complex component
ENSMUSG00000053289	883.364	0.154552	0.183107	0.844056	0.398638	0.639027	Ddx10	77591	DEAD box helicase 10
ENSMUSG00000014592	128.881	0.200363	0.237467	0.843753	0.398808	0.639072	Camta1	100072	calmodulin binding transcription activator 1
ENSMUSG00000026490	150.444	0.258984	0.306933	0.84378	0.398793	0.639072	Cdc42bpa	226751	CDC42 binding protein kinase alpha
ENSMUSG00000031666	569.56	-0.209744	0.248573	-0.843791	0.398786	0.639072	Rbl2	19651	RB transcriptional corepressor like 2
ENSMUSG00000032998	732.838	0.162707	0.192874	0.843591	0.398898	0.639072	Foxj3	230700	forkhead box J3
ENSMUSG00000049940	1221.64	-0.138506	0.164181	-0.843618	0.398883	0.639072	Pgrmc2	70804	progesterone receptor membrane component 2
ENSMUSG00000031142	352.109	-0.197285	0.233935	-0.843333	0.399042	0.639232	Cacna1f	54652	calcium channel, voltage-dependent, alpha 1F subunit
ENSMUSG00000050490	1234.69	0.162124	0.192404	0.842625	0.399438	0.639794	Psma5-ps	666974	proteasome subunit alpha 5, pseudogene
ENSMUSG00000037049	1006.33	0.148037	0.175727	0.842429	0.399548	0.639898	Smpd1	20597	sphingomyelin phosphodiesterase 1, acid lysosomal
ENSMUSG00000003037	2418.56	0.155716	0.18486	0.842345	0.399595	0.639901	Rab8a	17274	RAB8A, member RAS oncogene family
ENSMUSG00000025217	300.746	0.163578	0.194224	0.842213	0.399669	0.639947	Btrc	12234	beta-transducin repeat containing protein
ENSMUSG00000032743	456.006	0.208288	0.247365	0.842028	0.399772	0.64002	Katnip	233865	katanin interacting protein
ENSMUSG00000141788	8.05349	0.652305	0.774736	0.841971	0.399804	0.64002
ENSMUSG00000022820	33.2193	0.347517	0.412995	0.841456	0.400093	0.640409	Ndufb4	68194	NADH:ubiquinone oxidoreductase subunit B4
ENSMUSG00000020580	2076.95	0.201677	0.239763	0.841152	0.400263	0.64061	Rock2	19878	Rho-associated coiled-coil containing protein kinase 2
ENSMUSG00000031015	3018.12	-0.125433	0.149228	-0.840543	0.400604	0.64094	Swap70	20947	SWA-70 protein
ENSMUSG00000035370	7.95506	-0.699493	0.832179	-0.840556	0.400597	0.64094
ENSMUSG00000120425	45.9869	-0.283014	0.336698	-0.840557	0.400596	0.64094	Ndufb4b	100042503	NADH:ubiquinone oxidoreductase subunit B4B
ENSMUSG00000002052	4101.57	-0.167612	0.199612	-0.839688	0.401083	0.641634	Supt6	20926	SPT6, histone chaperone and transcription elongation factor
ENSMUSG00000021945	710.248	0.220445	0.262658	0.839285	0.40131	0.641635	Zmym2	76007	zinc finger, MYM-type 2
ENSMUSG00000026032	654.909	-0.174804	0.208242	-0.839425	0.401231	0.641635	Ndufb3	66495	NADH:ubiquinone oxidoreductase subunit B3
ENSMUSG00000030726	561.953	-0.138406	0.164865	-0.839508	0.401184	0.641635	Pold3	67967	polymerase (DNA-directed), delta 3, accessory subunit
ENSMUSG00000087222	11.9731	-0.498244	0.593653	-0.839286	0.401309	0.641635	E030042O20Rik	320474	RIKEN cDNA E030042O20 gene
ENSMUSG00000106550	7.35151	0.72701	0.866194	0.839316	0.401292	0.641635
ENSMUSG00000028862	113.771	-0.207056	0.246747	-0.839145	0.401388	0.641675	Map3k6	53608	mitogen-activated protein kinase kinase kinase 6
ENSMUSG00000046952	7.82046	-0.732154	0.872568	-0.83908	0.401425	0.641675	Gm5815	545216	glucocorticoid induced transcript 1 pseudogene
ENSMUSG00000025157	777.97	-0.139206	0.165942	-0.838882	0.401536	0.641708	Zdhhc16	74168	zinc finger, DHHC domain containing 16
ENSMUSG00000066613	12.1128	-0.498071	0.593688	-0.838945	0.4015	0.641708	Zfp932	69504	zinc finger protein 932
ENSMUSG00000125600	11.423	-0.543183	0.647865	-0.83842	0.401795	0.64205
ENSMUSG00000003402	2893.06	0.152259	0.181682	0.838054	0.402001	0.642206	Prkcsh	19089	protein kinase C substrate 80K-H
ENSMUSG00000016308	999.117	-0.158289	0.188888	-0.838006	0.402028	0.642206	Ube2a	22209	ubiquitin-conjugating enzyme E2A
ENSMUSG00000078786	162.477	0.210584	0.251285	0.838029	0.402014	0.642206	Actmap	414069	actin maturation protease
ENSMUSG00000041890	1496.71	0.130046	0.155208	0.837885	0.402096	0.64221	Git2	26431	GIT ArfGAP 2
ENSMUSG00000134349	7.53513	0.746708	0.89123	0.83784	0.402121	0.64221
ENSMUSG00000000631	1945.59	-0.134472	0.16065	-0.837047	0.402566	0.642849	Myo18a	360013	myosin XVIIIA
ENSMUSG00000024070	1303.99	-0.174911	0.209021	-0.836812	0.402698	0.642877	Prkd3	75292	protein kinase D3
ENSMUSG00000028470	9.9601	-0.634799	0.758546	-0.836863	0.40267	0.642877	Hint2	68917	histidine triad nucleotide binding protein 2
ENSMUSG00000130211	30.5145	0.387534	0.463129	0.836775	0.402719	0.642877	4930487H11Rik	74992	RIKEN cDNA 4930487H11 gene
ENSMUSG00000061360	1735.69	-0.17951	0.214604	-0.836471	0.40289	0.643006	Phf5a	68479	PHD finger protein 5A
ENSMUSG00000095478	92.7104	0.214734	0.256707	0.836495	0.402877	0.643006
ENSMUSG00000020273	257.179	0.210403	0.251582	0.836322	0.402974	0.643013	Papolg	216578	poly(A) polymerase gamma
ENSMUSG00000022892	7699.52	-0.134923	0.161384	-0.83604	0.403133	0.643013	App	11820	amyloid beta precursor protein
ENSMUSG00000031198	1356.01	0.156416	0.187092	0.836039	0.403133	0.643013	Fundc2	67391	FUN14 domain containing 2
ENSMUSG00000032593	47.7433	0.277041	0.331371	0.836043	0.403131	0.643013	Amigo3	320844	adhesion molecule with Ig like domain 3
ENSMUSG00000118100	23.6816	-0.363513	0.4348	-0.836046	0.403129	0.643013	Gm41806	105246532	predicted gene, 41806
ENSMUSG00000121477	194.555	0.187116	0.223828	0.83598	0.403166	0.643013
ENSMUSG00000000384	2334.72	-0.163538	0.195669	-0.835789	0.403273	0.64304	Tbrg4	21379	transforming growth factor beta regulated gene 4
ENSMUSG00000024026	1158.11	-0.163847	0.196096	-0.835548	0.403409	0.64304	Glo1	109801	glyoxalase 1
ENSMUSG00000030752	92.7673	-0.211605	0.253158	-0.835863	0.403232	0.64304	Kdm8	77035	lysine (K)-specific demethylase 8
ENSMUSG00000035203	6321.47	0.159505	0.190875	0.835648	0.403353	0.64304	Epn1	13854	epsin 1
ENSMUSG00000140336	8.81345	-0.583548	0.698397	-0.835552	0.403407	0.64304
ENSMUSG00000063802	1874.94	-0.180857	0.216488	-0.835411	0.403486	0.643091	Hspbp1	66245	HSPA (heat shock 70kDa) binding protein, cytoplasmic cochaperone 1
ENSMUSG00000080893	691.414	-0.219097	0.262357	-0.835113	0.403654	0.643287	Ndufa12-ps	112590811	NADH:ubiquinone oxidoreductase subunit A12, pseudogene
ENSMUSG00000001157	640.81	0.138437	0.16587	0.834612	0.403936	0.64352	Gmcl1	23885	germ cell-less, spermatogenesis associated 1
ENSMUSG00000028331	57.7197	0.289954	0.347404	0.834631	0.403926	0.64352	Trmo	74753	tRNA methyltransferase O
ENSMUSG00000032459	671.727	-0.170565	0.204354	-0.834655	0.403912	0.64352	Mrps22	64655	mitochondrial ribosomal protein S22
ENSMUSG00000097350	31.9623	0.368004	0.44099	0.834494	0.404002	0.643554	4732491K20Rik	224523	RIKEN cDNA 4732491K20 gene
ENSMUSG00000062743	93.1698	0.232148	0.278287	0.834204	0.404166	0.643673	Zfp677	210503	zinc finger protein 677
ENSMUSG00000130286	53.8515	-0.262968	0.315233	-0.834201	0.404168	0.643673
ENSMUSG00000093505	13.0919	-0.551449	0.66123	-0.833975	0.404295	0.643804
ENSMUSG00000033004	1765.76	-0.281618	0.337823	-0.833626	0.404492	0.644045	Mycbp2	105689	MYC binding protein 2, E3 ubiquitin protein ligase
ENSMUSG00000003438	2280.14	-0.175895	0.211077	-0.833318	0.404665	0.644249	Timm50	66525	translocase of inner mitochondrial membrane 50
ENSMUSG00000040297	462.197	0.172818	0.207414	0.833203	0.40473	0.644268	Suco	226551	SUN domain containing ossification factor
ENSMUSG00000100201	11.2141	-0.509351	0.611366	-0.833136	0.404768	0.644268
ENSMUSG00000027087	760.798	-0.264736	0.317866	-0.832853	0.404928	0.644308	Itgav	16410	integrin alpha V
ENSMUSG00000038766	1515.71	-0.202107	0.242736	-0.832619	0.405059	0.644308	Gabpb2	213054	GA repeat binding protein, beta 2
ENSMUSG00000039307	113.069	-0.236823	0.284483	-0.832468	0.405145	0.644308	Hexd	238023	hexosaminidase D
ENSMUSG00000042032	1095.68	0.145656	0.174866	0.832959	0.404868	0.644308	Mat2b	108645	methionine adenosyltransferase 2 non-catalytic beta subunit methionine
ENSMUSG00000046876	414.2	-0.196066	0.235501	-0.83255	0.405099	0.644308	Atxn1	20238	ataxin 1
ENSMUSG00000049339	2775.43	0.139987	0.168124	0.832641	0.405047	0.644308	Retreg2	227298	reticulophagy regulator family member 2
ENSMUSG00000090086	9.74159	-0.626322	0.752384	-0.83245	0.405155	0.644308	AI480526	100675	expressed sequence AI480526
ENSMUSG00000133994	6.4523	-0.683377	0.820681	-0.832695	0.405017	0.644308
ENSMUSG00000039646	80.6774	0.400081	0.480809	0.832101	0.405352	0.644405	Vasn	246154	vasorin
ENSMUSG00000053714	13.6713	0.567625	0.682115	0.832154	0.405322	0.644405	4732471J01Rik	654804	RIKEN cDNA 4732471J01 gene
ENSMUSG00000104103	15.0497	0.495838	0.595814	0.832202	0.405295	0.644405	Gm9517	67107	predicted gene 9517
ENSMUSG00000103548	39.562	-0.310097	0.372745	-0.831929	0.405449	0.644487
ENSMUSG00000082163	126.532	-0.213121	0.256227	-0.831765	0.405541	0.64449	Gm14276	668943	ribosomal protein S2 pseudogene
ENSMUSG00000140686	9.22086	0.608082	0.731039	0.831805	0.405519	0.64449
ENSMUSG00000025731	492.197	0.195344	0.234961	0.831387	0.405755	0.644757	Mettl26	68347	methyltransferase like 26
ENSMUSG00000041308	3677.2	-0.193187	0.232449	-0.831097	0.405919	0.644826	Sntb2	20650	syntrophin, basic 2
ENSMUSG00000084145	221.736	0.163392	0.196613	0.831036	0.405953	0.644826
ENSMUSG00000102982	12.2601	0.536776	0.645879	0.831078	0.40593	0.644826
ENSMUSG00000136480	12.8541	0.50615	0.609094	0.830989	0.40598	0.644826
ENSMUSG00000060657	1026.69	0.20165	0.242719	0.830796	0.406089	0.644927	Marf1	223989	meiosis regulator and mRNA stability 1
ENSMUSG00000029106	2184.93	-0.129355	0.155902	-0.829724	0.406695	0.645735	Add1	11518	adducin 1
ENSMUSG00000036104	1660.32	-0.145157	0.17496	-0.829656	0.406734	0.645735	Rab3gap1	226407	RAB3 GTPase activating protein subunit 1
ENSMUSG00000097493	107.915	-0.305655	0.368373	-0.829744	0.406683	0.645735
ENSMUSG00000086401	7.47725	0.611595	0.73724	0.829573	0.40678	0.645737	Gm15559	100504049	predicted gene 15559
ENSMUSG00000040506	1102.82	0.155619	0.187656	0.82928	0.406946	0.645928	Ambra1	228361	autophagy/beclin 1 regulator 1
ENSMUSG00000002228	179.263	0.188734	0.227646	0.82907	0.407065	0.646045	Ppm1j	71887	protein phosphatase 1J
ENSMUSG00000008435	1081.13	0.161827	0.195301	0.828602	0.40733	0.646393	Rdh13	108841	retinol dehydrogenase 13 (all-trans and 9-cis)
ENSMUSG00000071266	263.028	0.171642	0.207172	0.828498	0.407388	0.646414	Zfp946	74149	zinc finger protein 946
ENSMUSG00000020063	655.806	0.178664	0.215854	0.827711	0.407834	0.646764	Sirt1	93759	sirtuin 1
ENSMUSG00000021982	220.267	-0.176047	0.212683	-0.827741	0.407817	0.646764	Cdadc1	71891	cytidine and dCMP deaminase domain containing 1
ENSMUSG00000028187	868.752	-0.167961	0.202923	-0.827707	0.407836	0.646764	Rpf1	70285	ribosome production factor 1 homolog
ENSMUSG00000070390	530.451	0.150264	0.181507	0.827872	0.407743	0.646764	Nlrp1b	637515	NLR family, pyrin domain containing 1B
ENSMUSG00000143524	7.91171	-0.619576	0.748488	-0.827771	0.4078	0.646764
ENSMUSG00000054582	35.1191	0.341133	0.412291	0.827409	0.408005	0.646959	Pabpc1l	381404	poly(A) binding protein, cytoplasmic 1-like
ENSMUSG00000028796	3510.77	-0.140989	0.170416	-0.827322	0.408054	0.646966	Phc2	54383	polyhomeotic 2
ENSMUSG00000052435	1275.13	-0.162313	0.196275	-0.826965	0.408257	0.647214	Cebpe	110794	CCAAT/enhancer binding protein epsilon
ENSMUSG00000067851	2625.69	-0.221495	0.268021	-0.826412	0.408571	0.64764	Arfgef1	211673	ARF guanine nucleotide exchange factor 1
ENSMUSG00000004872	529.766	0.173342	0.209924	0.825736	0.408954	0.647669	Pax3	18505	paired box 3
ENSMUSG00000015804	1097.32	0.181859	0.220118	0.826187	0.408698	0.647669	Med28	66999	mediator complex subunit 28
ENSMUSG00000024431	747.032	-0.182044	0.220462	-0.825739	0.408952	0.647669	Nr3c1	14815	nuclear receptor subfamily 3, group C, member 1
ENSMUSG00000036686	1077.44	0.147415	0.178507	0.825823	0.408904	0.647669	Cc2d1a	212139	coiled-coil and C2 domain containing 1A
ENSMUSG00000063439	370.768	0.199355	0.241379	0.825902	0.40886	0.647669	B9d2	232987	B9 protein domain 2
ENSMUSG00000072676	378.526	0.159546	0.193188	0.825858	0.408884	0.647669	Tmem254	66039	transmembrane protein 254
ENSMUSG00000086859	30.6918	-0.397626	0.481522	-0.82577	0.408935	0.647669	Snhg20	76972	small nucleolar RNA host gene 20
ENSMUSG00000127643	6.3141	0.745234	0.902432	0.825807	0.408914	0.647669
ENSMUSG00000004945	1478.2	-0.171127	0.20735	-0.825308	0.409197	0.647982	Tmem242	70544	transmembrane protein 242
ENSMUSG00000025145	544.085	0.175399	0.212719	0.824557	0.409623	0.648233	Lrrc45	217366	leucine rich repeat containing 45
ENSMUSG00000026568	667.669	-0.171299	0.207726	-0.824639	0.409577	0.648233	Mpc2	70456	mitochondrial pyruvate carrier 2
ENSMUSG00000027475	1294.37	-0.139081	0.168676	-0.824547	0.409629	0.648233	Kif3b	16569	kinesin family member 3B
ENSMUSG00000049760	1185.64	0.203452	0.246725	0.824613	0.409592	0.648233	Micos13	224904	mitochondrial contact site and cristae organizing system subunit 13
ENSMUSG00000074519	145.553	-0.313138	0.379752	-0.824585	0.409607	0.648233	Zfp971	626848	zinc finger protein 971
ENSMUSG00000120340	15.9795	0.474621	0.575452	0.824778	0.409497	0.648233	A330069E16Rik	606735	RIKEN cDNA A330069E16 gene
ENSMUSG00000036552	139.838	0.212454	0.257717	0.824371	0.409729	0.64832	Ermard	381062	ER membrane associated RNA degradation
ENSMUSG00000022109	416.403	-0.163849	0.198783	-0.82426	0.409792	0.648347	Med4	67381	mediator complex subunit 4
ENSMUSG00000040940	5650.82	-0.126608	0.153678	-0.823853	0.410023	0.648641	Arhgef1	16801	Rho guanine nucleotide exchange factor 1
ENSMUSG00000031730	442.235	-0.172968	0.210144	-0.823094	0.410455	0.649251	Dhodh	56749	dihydroorotate dehydrogenase
ENSMUSG00000036966	1255.09	0.139718	0.169881	0.822447	0.410822	0.649761	Spryd3	223918	SPRY domain containing 3
ENSMUSG00000032498	571.243	-0.142814	0.173666	-0.822346	0.41088	0.64978	Mlh1	17350	mutL homolog 1
ENSMUSG00000042446	725.745	-0.205968	0.250495	-0.822246	0.410937	0.649797	Zmym4	67785	zinc finger, MYM-type 4
ENSMUSG00000025651	5308.63	0.174553	0.212357	0.821977	0.41109	0.649967	Uqcrc1	22273	ubiquinol-cytochrome c reductase core protein 1
ENSMUSG00000009687	12277.6	0.173292	0.210893	0.821704	0.411246	0.65	Fxyd5	18301	FXYD domain-containing ion transport regulator 5
ENSMUSG00000029623	1671.21	-0.161989	0.197165	-0.821592	0.411309	0.65	Pdap1	231887	PDGFA associated protein 1
ENSMUSG00000060798	171.884	0.225772	0.274815	0.821539	0.411339	0.65	Intu	380614	inturned planar cell polarity protein
ENSMUSG00000062591	61.8717	0.265665	0.323343	0.821619	0.411294	0.65	Tubb4a	22153	tubulin, beta 4A class IVA
ENSMUSG00000079492	38.4551	-0.300364	0.365502	-0.821785	0.411199	0.65	H2-T27	100529082	histocompatibility 2, T region locus 27
ENSMUSG00000120324	10.5939	0.532884	0.648893	0.82122	0.411521	0.650215	F420014N23Rik	100038591	RIKEN cDNA F420014N23 gene
ENSMUSG00000038543	63.6081	0.279475	0.340367	0.821098	0.411591	0.650253	BC028528	229600	cDNA sequence BC028528
ENSMUSG00000001211	410.416	-0.21487	0.262062	-0.819919	0.412262	0.651025	Agpat3	28169	1-acylglycerol-3-phosphate O-acyltransferase 3
ENSMUSG00000025777	12.7813	-0.589139	0.718369	-0.820106	0.412156	0.651025	Gdap1	14545	ganglioside-induced differentiation-associated-protein 1
ENSMUSG00000047804	1452.57	-0.156877	0.191332	-0.81992	0.412262	0.651025	Akap10	56697	A kinase anchor protein 10
ENSMUSG00000072066	13.5897	-0.512406	0.624934	-0.819936	0.412252	0.651025	Zfp1008	211378	zinc finger protein 1008
ENSMUSG00000105283	37.0561	0.299627	0.365574	0.819606	0.412441	0.651235	Gm33370	102636251	predicted gene, 33370
ENSMUSG00000046410	1596.9	0.163954	0.200084	0.819429	0.412542	0.651322	Kcnk6	52150	potassium inwardly-rectifying channel, subfamily K, member 6
ENSMUSG00000141798	9.5587	0.587231	0.716988	0.819025	0.412772	0.651613
ENSMUSG00000117666	15.578	-0.448373	0.547532	-0.818898	0.412845	0.651655	Gm550	225852	predicted gene 550
ENSMUSG00000121868	20.2587	0.422528	0.51642	0.818187	0.413251	0.652223
ENSMUSG00000038967	95.9769	0.233477	0.285563	0.817602	0.413584	0.652646	Pdk2	18604	pyruvate dehydrogenase kinase, isoenzyme 2
ENSMUSG00000059839	56.2968	0.277488	0.33943	0.817511	0.413637	0.652646	Zfp874b	408067	zinc finger protein 874b
ENSMUSG00000120664	10.5568	0.550728	0.673693	0.817477	0.413656	0.652646
ENSMUSG00000024983	850.165	-0.127577	0.156112	-0.81721	0.413808	0.652814	Vti1a	53611	vesicle transport through interaction with t-SNAREs 1A
ENSMUSG00000026200	103.616	-0.212368	0.259989	-0.816837	0.414022	0.653078	Glb1l	74577	galactosidase, beta 1-like
ENSMUSG00000005533	531.129	-0.171316	0.209871	-0.816292	0.414333	0.65348	Igf1r	16001	insulin-like growth factor I receptor
ENSMUSG00000025209	361.759	-0.19051	0.233403	-0.81623	0.414369	0.65348	Twnk	226153	twinkle mtDNA helicase
ENSMUSG00000002109	73.7766	-0.246735	0.302342	-0.816079	0.414455	0.653497	Ddb2	107986	damage specific DNA binding protein 2
ENSMUSG00000029518	2130.97	0.123119	0.150887	0.815969	0.414518	0.653497	Rab35	77407	RAB35, member RAS oncogene family
ENSMUSG00000072623	27.0924	-0.4073	0.499122	-0.816032	0.414482	0.653497	Zfp9	22750	zinc finger protein 9
ENSMUSG00000106032	29.4995	-0.368701	0.4519	-0.81589	0.414563	0.653497
ENSMUSG00000001751	2236.75	0.235516	0.288741	0.815665	0.414692	0.653505	Naglu	27419	alpha-N-acetylglucosaminidase (Sanfilippo disease IIIB)
ENSMUSG00000031851	381.919	-0.173512	0.212752	-0.81556	0.414752	0.653505	Ntpcr	66566	nucleoside-triphosphatase, cancer-related
ENSMUSG00000063334	633.771	-0.147414	0.18074	-0.815615	0.41472	0.653505	Krr1	52705	KRR1, small subunit (SSU) processome component, homolog (yeast)
ENSMUSG00000082678	8.36699	0.603	0.739158	0.815793	0.414618	0.653505	Gm12818	100534383	multiple inositol polyphosphate histidine phosphatase 1 pseudogene
ENSMUSG00000097893	10.2686	0.534305	0.65535	0.815298	0.414902	0.653669	Gm39590	105243859	predicted gene, 39590
ENSMUSG00000005983	32.9294	-0.324694	0.398346	-0.815105	0.415012	0.6537	1700037C18Rik	73261	RIKEN cDNA 1700037C18 gene
ENSMUSG00000020696	475.838	0.153633	0.188539	0.814862	0.415151	0.6537	Rffl	67338	ring finger and FYVE like domain containing protein
ENSMUSG00000020782	192.259	0.172069	0.211145	0.814932	0.415111	0.6537	Llgl2	217325	LLGL2 scribble cell polarity complex component
ENSMUSG00000031167	878.533	-0.168108	0.206301	-0.814869	0.415148	0.6537	Rbm3	19652	RNA binding motif (RNP1, RRM) protein 3
ENSMUSG00000035539	16.9069	0.421191	0.516809	0.814984	0.415081	0.6537	Ccdc180	381522	coiled-coil domain containing 180
ENSMUSG00000086725	21.6809	0.396788	0.487396	0.814097	0.415589	0.654318
ENSMUSG00000033880	3165.11	-0.123802	0.15211	-0.813897	0.415704	0.654426	Lgals3bp	19039	lectin, galactoside-binding, soluble, 3 binding protein
ENSMUSG00000021339	842.405	-0.145072	0.178308	-0.813604	0.415872	0.654545	Mrs2	380836	MRS2 magnesium transporter
ENSMUSG00000072620	1357.58	0.184569	0.226849	0.813617	0.415864	0.654545	Slfn2	20556	schlafen 2
ENSMUSG00000012117	1181.11	-0.135915	0.167097	-0.813387	0.415996	0.654595	Dhdds	67422	dehydrodolichyl diphosphate synthase
ENSMUSG00000031399	416.184	-0.149227	0.183455	-0.813428	0.415973	0.654595	Fam3a	66294	FAM3 metabolism regulating signaling molecule A
ENSMUSG00000037395	337.494	0.244367	0.300562	0.813036	0.416197	0.654695	Rcor3	214742	REST corepressor 3
ENSMUSG00000048874	2405.86	0.189215	0.232711	0.813092	0.416165	0.654695	Phf3	213109	PHD finger protein 3
ENSMUSG00000100182	14.6584	0.447143	0.549946	0.813068	0.416179	0.654695	1810006J02Rik	69030	RIKEN cDNA 1810006J02 gene
ENSMUSG00000097694	394.012	-0.214762	0.264224	-0.8128	0.416333	0.654836	G730013B05Rik	619312	RIKEN cDNA G730013B05 gene
ENSMUSG00000021643	56.8679	0.26753	0.329216	0.812626	0.416432	0.654847	Serf1	20365	small EDRK-rich factor 1
ENSMUSG00000030443	8.76812	0.584061	0.718677	0.812689	0.416396	0.654847	Zfp583	213011	zinc finger protein 583
ENSMUSG00000109059	99.3327	-0.227051	0.279492	-0.812372	0.416578	0.655004	Gm9354	668779	predicted gene 9354
ENSMUSG00000042423	2605.19	0.145762	0.179448	0.812282	0.41663	0.655013	Fbrs	14123	fibrosin
ENSMUSG00000006519	7955.82	0.188499	0.232223	0.811715	0.416955	0.65538	Cyba	13057	cytochrome b-245, alpha polypeptide
ENSMUSG00000052676	44.4341	-0.293669	0.36176	-0.811778	0.416919	0.65538	Zmat1	215693	zinc finger, matrin type 1
ENSMUSG00000097488	22.313	0.423743	0.52226	0.811364	0.417156	0.655551
ENSMUSG00000120850	103.801	-0.205126	0.252803	-0.811406	0.417132	0.655551
ENSMUSG00000022020	306.101	-0.195783	0.241499	-0.8107	0.417538	0.655933	Naa16	66897	N(alpha)-acetyltransferase 16, NatA auxiliary subunit
ENSMUSG00000027993	112.677	-0.264907	0.326703	-0.810849	0.417453	0.655933	Trim2	80890	tripartite motif-containing 2
ENSMUSG00000120242	9.86357	0.539058	0.664917	0.810714	0.41753	0.655933
ENSMUSG00000018861	403.995	0.177198	0.218619	0.810536	0.417632	0.656009	Fdxr	14149	ferredoxin reductase
ENSMUSG00000028998	386.782	-0.221169	0.272943	-0.810314	0.41776	0.656137	Tomm7	66169	translocase of outer mitochondrial membrane 7
ENSMUSG00000078546	68.9341	0.260768	0.322057	0.809694	0.418116	0.656624	Zfp995	70081	zinc finger protein 995
ENSMUSG00000051238	145.755	-0.206567	0.255171	-0.809526	0.418213	0.656704	Swsap1	66962	SWIM type zinc finger 7 associated protein 1
ENSMUSG00000039164	317.956	-0.157234	0.194254	-0.809424	0.418271	0.656723	Naif1	71254	nuclear apoptosis inducing factor 1
ENSMUSG00000113600	31.277	-0.332174	0.410483	-0.809227	0.418384	0.656828	Gm7868	665967	thioredoxin domain containing 9 pseudogene
ENSMUSG00000083367	209.774	-0.164334	0.20319	-0.808769	0.418648	0.657169
ENSMUSG00000075327	351.005	0.152531	0.188666	0.808468	0.418821	0.657296	Zbtb2	381990	zinc finger and BTB domain containing 2
ENSMUSG00000079043	86.5392	-0.261293	0.323175	-0.80852	0.418791	0.657296	Fastkd5	380601	FAST kinase domains 5
ENSMUSG00000046671	1160.92	0.141071	0.174592	0.808004	0.419088	0.657643	Mtfr1l	76824	mitochondrial fission regulator 1-like
ENSMUSG00000019768	57.2183	0.279782	0.346517	0.807412	0.419429	0.657835	Esr1	13982	estrogen receptor 1 (alpha)
ENSMUSG00000031788	330.022	-0.162166	0.200852	-0.80739	0.419442	0.657835	Kifc3	16582	kinesin family member C3
ENSMUSG00000090841	2578.19	0.197533	0.244593	0.807597	0.419323	0.657835	Myl6	17904	myosin, light polypeptide 6, alkali, smooth muscle and non-muscle
ENSMUSG00000105687	39.798	-0.341181	0.422548	-0.807437	0.419415	0.657835	Gm6157	620497	solute carrier family 5 (sodium-dependent vitamin transporter), member 6 pseudogene
ENSMUSG00000121230	8.01272	-0.621626	0.769653	-0.807671	0.41928	0.657835
ENSMUSG00000086503	9983.17	0.273749	0.339139	0.807186	0.419559	0.657946	Xist	213742	inactive X specific transcripts
ENSMUSG00000027680	2091.9	0.165109	0.204618	0.806912	0.419717	0.658089	Fxr1	14359	FMR1 autosomal homolog 1
ENSMUSG00000050945	38.3676	0.287	0.355753	0.806741	0.419816	0.658089	Zfp438	240186	zinc finger protein 438
ENSMUSG00000124676	16.4678	0.415243	0.514683	0.806792	0.419786	0.658089
ENSMUSG00000124737	22.9746	-0.40147	0.497665	-0.806707	0.419835	0.658089
ENSMUSG00000022427	1407.25	-0.155311	0.19258	-0.806477	0.419968	0.658224	Tomm22	223696	translocase of outer mitochondrial membrane 22
ENSMUSG00000107994	28.3673	-0.329408	0.408604	-0.80618	0.420139	0.65842
ENSMUSG00000025979	1005.88	0.130253	0.161729	0.80538	0.4206	0.658998	Mob4	19070	MOB family member 4, phocein
ENSMUSG00000029146	3320.88	0.163292	0.202748	0.805393	0.420593	0.658998	Snx17	266781	sorting nexin 17
ENSMUSG00000003123	313.004	0.183062	0.227446	0.804857	0.420902	0.659398	Lipe	16890	lipase, hormone sensitive
ENSMUSG00000032407	2447.4	-0.173955	0.216178	-0.804684	0.421002	0.659471	U2surp	67958	U2 snRNP-associated SURP domain containing
ENSMUSG00000114836	26.992	0.329288	0.409249	0.804616	0.421041	0.659471
ENSMUSG00000037913	74.872	0.222707	0.276874	0.804363	0.421188	0.659627	Tmem156	243025	transmembrane protein 156
ENSMUSG00000106239	59.336	-0.28159	0.35034	-0.803762	0.421534	0.660097
ENSMUSG00000013822	1121.7	-0.188315	0.234393	-0.803418	0.421733	0.660336	Elof1	66126	ELF1 homolog, elongation factor 1
ENSMUSG00000028617	527.372	0.158795	0.197691	0.803252	0.421829	0.66041	Lrrc42	77809	leucine rich repeat containing 42
ENSMUSG00000043885	1761.04	0.170269	0.211995	0.803175	0.421873	0.66041	Slc36a4	234967	solute carrier family 36 (proton/amino acid symporter), member 4
ENSMUSG00000057551	309.704	0.158403	0.197418	0.802375	0.422336	0.660989	Zfp317	244713	zinc finger protein 317
ENSMUSG00000097888	17.7598	0.40774	0.508166	0.802376	0.422336	0.660989	Gm26682	102637682	predicted gene, 26682
ENSMUSG00000031327	17.4065	-0.529448	0.660279	-0.801855	0.422637	0.661315	Chic1	12212	cysteine-rich hydrophobic domain 1
ENSMUSG00000128422	91.7686	0.203487	0.253748	0.801927	0.422595	0.661315
ENSMUSG00000032000	787.917	0.137705	0.171812	0.801482	0.422853	0.661579	Birc3	11796	baculoviral IAP repeat-containing 3
ENSMUSG00000023169	5471.79	-0.163576	0.204134	-0.801314	0.42295	0.661656	Slc38a1	105727	solute carrier family 38, member 1
ENSMUSG00000120382	13.1867	-0.471228	0.588126	-0.801236	0.422995	0.661656
ENSMUSG00000032314	2111.5	0.141354	0.176519	0.800784	0.423257	0.66192	Etfa	110842	electron transferring flavoprotein, alpha polypeptide
ENSMUSG00000083734	6.04856	0.834877	1.04255	0.800807	0.423244	0.66192
ENSMUSG00000067365	499.759	-0.15763	0.196956	-0.800332	0.423519	0.662257	Tmem128	66309	transmembrane protein 128
ENSMUSG00000054381	215.323	0.157884	0.197304	0.800208	0.42359	0.662296	Zfp747	269997	zinc finger protein 747
ENSMUSG00000126469	6.84263	-0.747587	0.934422	-0.800053	0.42368	0.662364
ENSMUSG00000025525	325.048	0.199243	0.249205	0.799515	0.423992	0.662777	Apool	68117	apolipoprotein O-like
ENSMUSG00000036902	18.0693	-0.403407	0.504679	-0.799333	0.424097	0.662777	Neto2	74513	neuropilin (NRP) and tolloid (TLL)-like 2
ENSMUSG00000039682	1392.93	0.146898	0.183755	0.799421	0.424046	0.662777	Lap3	66988	leucine aminopeptidase 3
ENSMUSG00000105558	32.5313	-0.324671	0.406207	-0.799275	0.424131	0.662777
ENSMUSG00000020375	1192.43	-0.136192	0.170421	-0.799149	0.424204	0.662819	Rufy1	216724	RUN and FYVE domain containing 1
ENSMUSG00000033762	746.997	-0.148724	0.186164	-0.798885	0.424357	0.662985	Recql4	79456	RecQ protein-like 4
ENSMUSG00000019988	640.349	-0.143986	0.180339	-0.798415	0.424629	0.663268	Nedd1	17997	neural precursor cell expressed, developmentally down-regulated gene 1
ENSMUSG00000021285	604.544	-0.174831	0.218992	-0.798341	0.424673	0.663268	Ppp1r13b	21981	protein phosphatase 1, regulatory subunit 13B
ENSMUSG00000044148	440.783	-0.143225	0.179406	-0.798332	0.424678	0.663268	1810030O07Rik	69155	RIKEN cDNA 1810030O07 gene
ENSMUSG00000057411	358.887	-0.186182	0.233325	-0.797953	0.424897	0.663538	Antkmt	214917	adenine nucleotide translocase lysine methyltransferase
ENSMUSG00000051391	7621.33	-0.135446	0.169775	-0.797798	0.424987	0.663606	Ywhag	22628	tyrosine 3-monooxygenase/tryptophan 5-monooxygenase activation protein, gamma polypeptide
ENSMUSG00000021967	1068.75	-0.191027	0.239519	-0.797544	0.425135	0.663618	Mrpl57	67840	mitochondrial ribosomal protein L57
ENSMUSG00000059456	4480.48	-0.120029	0.15049	-0.79759	0.425109	0.663618	Ptk2b	19229	PTK2 protein tyrosine kinase 2 beta
ENSMUSG00000090210	8.59345	0.564948	0.708272	0.797643	0.425078	0.663618	Itga10	213119	integrin, alpha 10
ENSMUSG00000026097	482.444	-0.160407	0.201171	-0.797367	0.425238	0.663695	Ormdl1	227102	ORM1-like 1 (S. cerevisiae)
ENSMUSG00000037296	441.995	0.169935	0.213139	0.797298	0.425278	0.663695	Lsm1	67207	LSM1 homolog, mRNA degradation associated
ENSMUSG00000108878	7.69178	0.628689	0.78868	0.79714	0.42537	0.663765
ENSMUSG00000020806	2725.43	0.129181	0.162152	0.796667	0.425645	0.663976	Rhbdf2	217344	rhomboid 5 homolog 2
ENSMUSG00000028920	1597.45	0.123567	0.1551	0.796694	0.425629	0.663976	Fbxo42	213499	F-box protein 42
ENSMUSG00000074671	13.6895	-0.487772	0.612185	-0.796772	0.425583	0.663976	Tspyl3	241732	TSPY-like 3
ENSMUSG00000022228	331.641	0.160241	0.20121	0.796388	0.425807	0.664156	Zscan26	432731	zinc finger and SCAN domain containing 26
ENSMUSG00000112545	19.3661	0.387404	0.486506	0.796298	0.425859	0.664164
ENSMUSG00000030532	236.503	0.253901	0.318923	0.796121	0.425961	0.664252	Hddc3	68695	HD domain containing 3
ENSMUSG00000136721	112.022	0.209286	0.262926	0.795989	0.426038	0.664298
ENSMUSG00000028902	1760.57	-0.157105	0.197456	-0.795648	0.426237	0.664514	Sf3a3	75062	splicing factor 3a, subunit 3
ENSMUSG00000038292	5.0893	-0.836242	1.0511	-0.79559	0.42627	0.664514	Kash5	384619	KASH domain containing 5
ENSMUSG00000045282	72.5434	-0.227538	0.286065	-0.795405	0.426378	0.66461	Tmem86b	68255	transmembrane protein 86B
ENSMUSG00000029202	2912.68	-0.204824	0.257599	-0.795129	0.426539	0.664787	Pds5a	71521	PDS5 cohesin associated factor A
ENSMUSG00000039197	663.289	-0.133651	0.16813	-0.794927	0.426656	0.664897	Adk	11534	adenosine kinase
ENSMUSG00000042308	727.055	0.181729	0.228656	0.794771	0.426746	0.664965	Setd1a	233904	SET domain containing 1A
ENSMUSG00000063457	8424.43	0.194438	0.244841	0.79414	0.427114	0.665392	Rps15	20054	ribosomal protein S15
ENSMUSG00000097402	11.6354	-0.512485	0.645307	-0.794173	0.427095	0.665392	Gm17399	100502695	predicted gene, 17399
ENSMUSG00000033543	581.119	-0.16212	0.204236	-0.793786	0.42732	0.665494	Gtf2a2	235459	general transcription factor II A, 2
ENSMUSG00000083736	71.2129	0.222765	0.280633	0.793793	0.427316	0.665494
ENSMUSG00000142675	7.97238	0.646472	0.814279	0.79392	0.427242	0.665494
ENSMUSG00000038271	540.277	0.144407	0.182006	0.793421	0.427532	0.665698	Iffo1	320678	intermediate filament family orphan 1
ENSMUSG00000134840	10.8361	0.590334	0.744055	0.793401	0.427544	0.665698
ENSMUSG00000022064	160.292	0.171588	0.216353	0.793091	0.427725	0.665907	Pibf1	52023	progesterone immunomodulatory binding factor 1
ENSMUSG00000101037	10.5202	0.509816	0.642951	0.792932	0.427818	0.665978
ENSMUSG00000028743	646.169	-0.178293	0.225006	-0.792392	0.428132	0.666322	Akr7a5	110198	aldo-keto reductase family 7, member A5
ENSMUSG00000033467	522.308	-0.186832	0.235761	-0.792463	0.428091	0.666322	Crlf2	57914	cytokine receptor-like factor 2
ENSMUSG00000038204	6.87115	0.64172	0.809987	0.79226	0.428209	0.666368	Asb10	117590	ankyrin repeat and SOCS box-containing 10
ENSMUSG00000026519	1287.45	0.131936	0.166611	0.79188	0.428431	0.66664	Tmem63a	208795	transmembrane protein 63a
ENSMUSG00000045404	1753	-0.131467	0.166154	-0.791237	0.428806	0.667078	Kcnk13	217826	potassium channel, subfamily K, member 13
ENSMUSG00000120241	39.0019	-0.290267	0.366824	-0.791296	0.428771	0.667078
ENSMUSG00000022636	3445.98	-0.166901	0.210996	-0.791016	0.428934	0.667199	Alcam	11658	activated leukocyte cell adhesion molecule
ENSMUSG00000026005	1231.19	0.119172	0.150671	0.790943	0.428977	0.667199	Rpe	66646	ribulose-5-phosphate-3-epimerase
ENSMUSG00000074916	756.133	0.154539	0.195425	0.790783	0.429071	0.667272	Chst14	72136	carbohydrate sulfotransferase 14
ENSMUSG00000000134	1551.43	-0.131006	0.165732	-0.790467	0.429255	0.667485	Tfe3	209446	transcription factor E3
ENSMUSG00000084899	13.3503	-0.546985	0.692533	-0.789833	0.429625	0.667915
ENSMUSG00000120789	15.9359	0.421927	0.534166	0.78988	0.429598	0.667915
ENSMUSG00000028165	1217.94	0.124598	0.15779	0.789643	0.429736	0.668015	Cisd2	67006	CDGSH iron sulfur domain 2
ENSMUSG00000022336	6189	0.136566	0.173039	0.789218	0.429985	0.668133	Eif3e	16341	eukaryotic translation initiation factor 3, subunit E
ENSMUSG00000028907	1437.37	-0.138309	0.175246	-0.789227	0.429979	0.668133	Utp11	67205	UTP11 small subunit processome component
ENSMUSG00000047423	796.062	0.150668	0.190895	0.789273	0.429953	0.668133	AI837181	107242	expressed sequence AI837181
ENSMUSG00000097111	200.343	0.179739	0.227751	0.789191	0.430001	0.668133
ENSMUSG00000024831	359.908	0.143439	0.181885	0.788623	0.430332	0.668357	Ighmbp2	20589	immunoglobulin mu DNA binding protein 2
ENSMUSG00000038236	294.141	-0.237991	0.301777	-0.78863	0.430328	0.668357	Hoxa7	15404	homeobox A7
ENSMUSG00000078970	390.259	0.138067	0.175067	0.788654	0.430314	0.668357	Dnaaf10	103784	dynein axonemal assembly factor 10
ENSMUSG00000083836	277.251	0.234444	0.297268	0.788663	0.430309	0.668357
ENSMUSG00000028772	825.505	-0.179453	0.227579	-0.788529	0.430388	0.668369	Zcchc17	619605	zinc finger, CCHC domain containing 17
ENSMUSG00000036533	1341.67	-0.151687	0.192442	-0.78822	0.430568	0.668577	Cdc42ep3	260409	CDC42 effector protein 3
ENSMUSG00000022339	350.422	0.140634	0.178521	0.787774	0.430829	0.668617	Ebag9	55960	estrogen receptor-binding fragment-associated gene 9
ENSMUSG00000033943	1450.68	-0.246419	0.312679	-0.788089	0.430644	0.668617	Mga	29808	MAX gene associated
ENSMUSG00000038437	2450.33	-0.145262	0.184376	-0.78786	0.430778	0.668617	Mllt6	246198	myeloid/lymphoid or mixed-lineage leukemia; translocated to, 6
ENSMUSG00000066687	183.051	-0.266272	0.338004	-0.787778	0.430827	0.668617	Zbtb16	235320	zinc finger and BTB domain containing 16
ENSMUSG00000114535	7.28456	-0.656012	0.832547	-0.787958	0.430721	0.668617
ENSMUSG00000077704	13.5801	0.459292	0.583178	0.787567	0.43095	0.668731	Snord89	100217461	small nucleolar RNA, C/D box 89
ENSMUSG00000024542	1286.57	-0.21823	0.277124	-0.78748	0.431001	0.668738	Cep192	70799	centrosomal protein 192
ENSMUSG00000097392	149.198	0.270532	0.34364	0.787253	0.431134	0.668871	Thoc2l	100042165	THO complex subunit 2-like
ENSMUSG00000025404	1118.07	0.149252	0.189646	0.787004	0.43128	0.669024	R3hdm2	71750	R3H domain containing 2
ENSMUSG00000024829	499.774	-0.167264	0.212747	-0.786212	0.431743	0.669606	Mrpl21	353242	mitochondrial ribosomal protein L21
ENSMUSG00000036932	1346.52	0.145527	0.18512	0.786123	0.431796	0.669606	Aifm1	26926	apoptosis-inducing factor, mitochondrion-associated 1
ENSMUSG00000101316	151.889	0.173265	0.220392	0.786169	0.431768	0.669606
ENSMUSG00000026478	4589.75	-0.185102	0.235594	-0.785681	0.432054	0.669847	Lamc1	226519	laminin, gamma 1
ENSMUSG00000033434	80.1213	0.217448	0.27678	0.785634	0.432082	0.669847	Gtpbp6	107999	GTP binding protein 6 (putative)
ENSMUSG00000039621	8853.84	-0.141195	0.179725	-0.785616	0.432092	0.669847	Prex1	277360	phosphatidylinositol-3,4,5-trisphosphate-dependent Rac exchange factor 1
ENSMUSG00000103034	12.9001	0.49251	0.627021	0.785475	0.432175	0.669902	Gm8797	667759	ubiquitin B pseudogene
ENSMUSG00000009076	185.543	0.182521	0.232402	0.785369	0.432237	0.669925	Zmat5	67178	zinc finger, matrin type 5
ENSMUSG00000021716	366.047	-0.151305	0.192769	-0.784906	0.432509	0.670273	Srek1ip1	67288	splicing regulatory glutamine/lysine-rich protein 1interacting protein 1
ENSMUSG00000087163	7.18636	0.674909	0.860076	0.784708	0.432625	0.670306
ENSMUSG00000103928	50.8427	0.32712	0.416836	0.784768	0.43259	0.670306
ENSMUSG00000116838	87.6032	-0.2352	0.299793	-0.784542	0.432722	0.670385
ENSMUSG00000019295	523.164	-0.142976	0.18235	-0.784079	0.432994	0.670587	Tmem129	68366	transmembrane protein 129
ENSMUSG00000059708	117.695	0.227739	0.290448	0.784094	0.432985	0.670587	Akap17b	338351	A kinase anchor protein 17B
ENSMUSG00000081534	4807.6	0.164503	0.209798	0.784099	0.432982	0.670587	Slc48a1	67739	solute carrier family 48 (heme transporter), member 1
ENSMUSG00000035770	2172.79	0.125223	0.159791	0.783667	0.433235	0.670888	Dync1li2	234663	dynein, cytoplasmic 1 light intermediate chain 2
ENSMUSG00000037674	697.624	-0.225417	0.287676	-0.78358	0.433287	0.670894	Rfx7	319758	regulatory factor X, 7
ENSMUSG00000024854	75.2818	0.274604	0.350785	0.782826	0.433729	0.67136	Pold4	69745	polymerase (DNA-directed), delta 4
ENSMUSG00000027079	510.96	0.149515	0.190977	0.782899	0.433686	0.67136	Clp1	98985	CLP1, cleavage and polyadenylation factor I subunit
ENSMUSG00000062846	1659.95	-0.121337	0.154967	-0.782982	0.433638	0.67136
ENSMUSG00000028322	298.304	-0.164446	0.210144	-0.782538	0.433899	0.671456	Exosc3	66362	exosome component 3
ENSMUSG00000032405	1241.23	-0.144402	0.184513	-0.782612	0.433855	0.671456	Pias1	56469	protein inhibitor of activated STAT 1
ENSMUSG00000039577	99.3641	-0.215107	0.274905	-0.78248	0.433933	0.671456	Nphp4	260305	nephronophthisis 4 (juvenile) homolog (human)
ENSMUSG00000035356	223.703	0.204907	0.261896	0.782399	0.43398	0.671456	Nfkbiz	80859	nuclear factor of kappa light polypeptide gene enhancer in B cells inhibitor, zeta
ENSMUSG00000017615	2484.76	0.119921	0.153316	0.782183	0.434107	0.671579	Tnfaip1	21927	tumor necrosis factor, alpha-induced protein 1 (endothelial)
ENSMUSG00000103039	20.8204	-0.367452	0.46988	-0.782013	0.434207	0.671661
ENSMUSG00000018750	979.803	-0.192521	0.246274	-0.781734	0.434371	0.671695	Zbtb4	75580	zinc finger and BTB domain containing 4
ENSMUSG00000024856	502.908	0.174868	0.223678	0.781785	0.434341	0.671695	Cdk2ap2	52004	cyclin dependent kinase 2 associated protein 2
ENSMUSG00000082193	12.9465	0.451295	0.577265	0.781781	0.434343	0.671695	Rpl5-ps1	665407	ribosomal protein L5, pseudogene 1
ENSMUSG00000031833	2501.03	-0.131129	0.167866	-0.781154	0.434712	0.672149	Mast3	546071	microtubule associated serine/threonine kinase 3
ENSMUSG00000024146	878.387	0.152123	0.194782	0.780995	0.434805	0.672221	Cript	56724	cysteine-rich PDZ-binding protein
ENSMUSG00000020648	94.1043	-0.202431	0.259262	-0.780794	0.434924	0.672331	Dus4l	71916	dihydrouridine synthase 4 like
ENSMUSG00000060935	255.983	-0.176687	0.226329	-0.780662	0.435002	0.672378	Tmem263	103266	transmembrane protein 263
ENSMUSG00000080727	34.1674	0.298626	0.382834	0.780043	0.435366	0.672795	C920021L13Rik	100042889	RIKEN cDNA C920021L13 gene
ENSMUSG00000110652	11.5016	0.503938	0.64601	0.780078	0.435345	0.672795	Gm33023	102635769	predicted gene, 33023
ENSMUSG00000022769	1907.78	-0.168005	0.215406	-0.779944	0.435424	0.672812	Sdf2l1	64136	stromal cell-derived factor 2-like 1
ENSMUSG00000030264	535.478	-0.129413	0.166047	-0.779374	0.435759	0.673257	Thumpd3	14911	THUMP domain containing 3
ENSMUSG00000011254	262.322	-0.163288	0.209563	-0.779183	0.435872	0.673317	Thg1l	66628	tRNA-histidine guanylyltransferase 1-like (S. cerevisiae)
ENSMUSG00000028414	439.295	-0.19451	0.249645	-0.779148	0.435893	0.673317	Fktn	246179	fukutin
ENSMUSG00000022552	1053.63	0.128532	0.165037	0.778806	0.436094	0.67352	Sharpin	106025	SHANK-associated RH domain interacting protein
ENSMUSG00000081752	1379.47	-0.154717	0.198671	-0.778764	0.436119	0.67352
ENSMUSG00000032615	224.178	-0.187131	0.240428	-0.778325	0.436378	0.673753	Nt5m	103850	5',3'-nucleotidase, mitochondrial
ENSMUSG00000061758	909.957	0.136222	0.175032	0.778267	0.436412	0.673753	Akr1b10	67861	aldo-keto reductase family 1, member B10
ENSMUSG00000062232	1728.73	-0.185143	0.237861	-0.778367	0.436353	0.673753	Rapgef2	76089	Rap guanine nucleotide exchange factor (GEF) 2
ENSMUSG00000028582	1179.58	0.136973	0.176072	0.777938	0.436605	0.673978	Cc2d1b	319965	coiled-coil and C2 domain containing 1B
ENSMUSG00000020135	12.0586	-0.5086	0.653975	-0.777706	0.436742	0.674041	Apc2	23805	APC regulator of WNT signaling pathway 2
ENSMUSG00000024670	13.7742	-0.478916	0.615855	-0.777644	0.436779	0.674041	Cd6	12511	CD6 antigen
ENSMUSG00000061410	1205.66	-0.179995	0.231467	-0.777629	0.436788	0.674041	Zcchc14	142682	zinc finger, CCHC domain containing 14
ENSMUSG00000025225	2100.97	-0.121273	0.15603	-0.77724	0.437017	0.674321	Nfkb2	18034	nuclear factor of kappa light polypeptide gene enhancer in B cells 2, p49/p100
ENSMUSG00000029104	2349.25	-0.193338	0.248781	-0.777139	0.437077	0.674341	Htt	15194	huntingtin
ENSMUSG00000001029	193.142	-0.188605	0.242837	-0.776674	0.437351	0.674471	Icam2	15896	intercellular adhesion molecule 2
ENSMUSG00000022610	9.86265	-0.525174	0.675993	-0.776893	0.437222	0.674471	Mapk12	29857	mitogen-activated protein kinase 12
ENSMUSG00000024082	344.618	-0.166142	0.213906	-0.776705	0.437333	0.674471	Ndufaf7	73694	NADH:ubiquinone oxidoreductase complex assembly factor 7
ENSMUSG00000030216	1693.12	-0.121753	0.156748	-0.776745	0.437309	0.674471	Wbp11	60321	WW domain binding protein 11
ENSMUSG00000031691	1979.15	-0.156498	0.201598	-0.776289	0.437578	0.674477	Tnpo2	212999	transportin 2 (importin 3, karyopherin beta 2b)
ENSMUSG00000040268	907.272	0.171704	0.221157	0.776389	0.437519	0.674477	Plekha1	101476	pleckstrin homology domain containing, family A (phosphoinositide binding specific) member 1
ENSMUSG00000070939	1016.28	-0.161441	0.207971	-0.776266	0.437592	0.674477	Tgfbrap1	73122	transforming growth factor, beta receptor associated protein 1
ENSMUSG00000074272	436.946	-0.184528	0.237671	-0.776402	0.437512	0.674477	Ceacam1	26365	CEA cell adhesion molecule 1
ENSMUSG00000090873	10.7537	-0.489096	0.629876	-0.776496	0.437456	0.674477
ENSMUSG00000113472	19.0072	0.449172	0.578722	0.776144	0.437664	0.674514
ENSMUSG00000068706	1622.2	0.188712	0.243193	0.775976	0.437763	0.674521	Gm10250	100039281	ATP synthase, H+ transporting, mitochondrial F0 complex, subunit d pseudogene
ENSMUSG00000118088	321.333	-0.171662	0.221199	-0.776052	0.437718	0.674521
ENSMUSG00000092260	38.3949	0.296986	0.382957	0.775507	0.43804	0.674875	Zfp963	620419	zinc finger protein 963
ENSMUSG00000087396	45.0035	-0.280444	0.361715	-0.775318	0.438152	0.674974	4933407K13Rik	74396	RIKEN cDNA 4933407K13 gene
ENSMUSG00000060288	101.434	-0.209433	0.270167	-0.775197	0.438223	0.675011	Ppih	66101	peptidyl prolyl isomerase H
ENSMUSG00000020456	4512.19	-0.11871	0.153172	-0.775007	0.438335	0.675089	Ogdh	18293	oxoglutarate (alpha-ketoglutarate) dehydrogenase (lipoamide)
ENSMUSG00000024042	122.625	0.246858	0.318546	0.77495	0.438369	0.675089	Sik1	17691	salt inducible kinase 1
ENSMUSG00000078862	193.374	-0.180046	0.232439	-0.774596	0.438578	0.675338	Gm14326	665211	predicted gene 14326
ENSMUSG00000121184	34.2001	0.385119	0.49725	0.774498	0.438636	0.675355
ENSMUSG00000116165	43.9635	-0.305156	0.394126	-0.774259	0.438778	0.675499	Pdxp	57028	pyridoxal (pyridoxine, vitamin B6) phosphatase
ENSMUSG00000075581	11.0009	0.547696	0.707536	0.774089	0.438878	0.675507	Gm16409	100043734	ribosomal protein S6 pseudogene
ENSMUSG00000128987	11.8109	0.455857	0.588849	0.774149	0.438843	0.675507
ENSMUSG00000026927	677.125	0.14148	0.182854	0.77373	0.43909	0.675738	Entr1	68112	endosome associated trafficking regulator 1
ENSMUSG00000031447	13582.3	0.113556	0.146774	0.773675	0.439123	0.675738	Lamp1	16783	lysosomal-associated membrane protein 1
ENSMUSG00000021621	350.941	0.163186	0.211004	0.773377	0.439299	0.675863	Zcchc9	69085	zinc finger, CCHC domain containing 9
ENSMUSG00000083049	21.7443	0.35316	0.456626	0.773413	0.439278	0.675863
ENSMUSG00000001143	573.114	-0.139529	0.180483	-0.773086	0.439471	0.675917	Lman2l	214895	lectin, mannose-binding 2-like
ENSMUSG00000008822	136.55	0.182789	0.236434	0.773109	0.439458	0.675917	Acyp1	66204	acylphosphatase 1
ENSMUSG00000038295	524.587	0.182845	0.236516	0.773078	0.439476	0.675917	Atg9b	213948	autophagy related 9B
ENSMUSG00000022789	1718.11	-0.150124	0.194258	-0.772807	0.439637	0.676017	Dnm1l	74006	dynamin 1-like
ENSMUSG00000074485	44.3223	-0.278601	0.360483	-0.772855	0.439608	0.676017
ENSMUSG00000066415	1176.98	-0.16705	0.216206	-0.772639	0.439736	0.676096	Msl2	77853	MSL complex subunit 2
ENSMUSG00000026649	9.45301	0.538897	0.697747	0.772339	0.439913	0.676296	Cfap126	75472	cilia and flagella associated protein 126
ENSMUSG00000037361	985.07	0.151012	0.195565	0.77218	0.440008	0.676368	Sf3b6	66055	splicing factor 3B, subunit 6
ENSMUSG00000084111	182.262	-0.206646	0.267712	-0.771899	0.440174	0.676551	Gm15710	100040605	ribosomal protein L13 pseudogene
ENSMUSG00000021552	163.378	-0.189497	0.245527	-0.771795	0.440236	0.676572	Gkap1	56278	G kinase anchoring protein 1
ENSMUSG00000097876	21.4288	0.428884	0.555756	0.771713	0.440285	0.676574
ENSMUSG00000024824	215.96	-0.163034	0.211286	-0.77163	0.440334	0.676577	Rad9a	19367	RAD9 checkpoint clamp component A
ENSMUSG00000113036	239.536	-0.1518	0.196863	-0.771095	0.440651	0.67699
ENSMUSG00000023104	1350.85	-0.164394	0.213293	-0.770746	0.440858	0.677235	Rfc2	19718	replication factor C (activator 1) 2
ENSMUSG00000099966	80.577	-0.226326	0.293726	-0.770534	0.440983	0.677355
ENSMUSG00000018559	1107.94	0.153652	0.199497	0.770196	0.441183	0.677589	Ctdnep1	67181	CTD nuclear envelope phosphatase 1
ENSMUSG00000040532	210.625	0.185	0.240262	0.769996	0.441302	0.677699	Abhd11	68758	abhydrolase domain containing 11
ENSMUSG00000012076	455.794	-0.137771	0.17897	-0.769798	0.44142	0.677715	Brms1l	52592	breast cancer metastasis-suppressor 1-like
ENSMUSG00000022205	1795.29	0.169757	0.220567	0.769639	0.441514	0.677715	Sub1	20024	SUB1 homolog, transcriptional regulator
ENSMUSG00000026036	837.481	0.151512	0.196851	0.769676	0.441492	0.677715	Nif3l1	65102	Ngg1 interacting factor 3-like 1 (S. pombe)
ENSMUSG00000057069	808.97	-0.13061	0.169698	-0.769661	0.441501	0.677715	Ero1b	67475	endoplasmic reticulum oxidoreductase 1 beta
ENSMUSG00000114797	861.197	-0.133661	0.173682	-0.769576	0.441551	0.677715	Nup58	71844	nucleoporin 58
ENSMUSG00000029782	1098.72	-0.149805	0.194697	-0.769423	0.441642	0.677782	Tmem209	72649	transmembrane protein 209
ENSMUSG00000021143	1710.15	0.135408	0.176044	0.769172	0.441791	0.677937	Pacs2	217893	phosphofurin acidic cluster sorting protein 2
ENSMUSG00000032018	1665.39	0.160655	0.208967	0.768804	0.44201	0.6782	Sc5d	235293	sterol-C5-desaturase
ENSMUSG00000006307	1607.57	-0.153477	0.199715	-0.768484	0.4422	0.678249	Kmt2b	75410	lysine (K)-specific methyltransferase 2B
ENSMUSG00000042680	45.2691	0.266057	0.346177	0.768557	0.442157	0.678249	Garem1	381126	GRB2 associated regulator of MAPK1 subtype 1
ENSMUSG00000081370	65.0899	0.225063	0.292888	0.768429	0.442233	0.678249	Gm9105	668320	peptidylprolyl isomerase (cyclophilin)-like 2 pseudogene
ENSMUSG00000084345	8.74997	0.548401	0.713591	0.76851	0.442184	0.678249	Rpl17-ps4	435787	ribosomal protein L17, pseudogene 4
ENSMUSG00000089706	13.0442	0.535181	0.696675	0.768194	0.442372	0.67839	B230216N24Rik	78603	RIKEN cDNA B230216N24 gene
ENSMUSG00000058013	2337.44	0.152282	0.198257	0.768105	0.442425	0.678398	Septin11	52398	septin 11
ENSMUSG00000031504	196.572	0.179525	0.233941	0.767394	0.442847	0.678972	Rab20	19332	RAB20, member RAS oncogene family
ENSMUSG00000078440	250.244	-0.195611	0.254958	-0.767229	0.442945	0.679049	Dohh	102115	deoxyhypusine hydroxylase/monooxygenase
ENSMUSG00000028458	1047.63	-0.126421	0.164794	-0.767148	0.442994	0.67905	Tesk1	21754	testis specific protein kinase 1
ENSMUSG00000030663	3205.06	0.123512	0.161068	0.766829	0.443183	0.679268	1110004F10Rik	56372	RIKEN cDNA 1110004F10 gene
ENSMUSG00000079580	9.31473	0.567886	0.740657	0.766732	0.443241	0.679282	Tmem217	71138	transmembrane protein 217
ENSMUSG00000070709	104.218	0.218299	0.284758	0.766614	0.443311	0.679317	Zfp974	73430	zinc finger protein 974
ENSMUSG00000084786	1353.9	0.178786	0.233265	0.76645	0.443409	0.679393	Ubl5	66177	ubiquitin-like 5
ENSMUSG00000020462	375.207	0.155735	0.20329	0.766073	0.443633	0.67941	Cfap36	216618	cilia and flagella associated protein 36
ENSMUSG00000024581	1624.82	0.126697	0.165344	0.766266	0.443518	0.67941	Napg	108123	N-ethylmaleimide sensitive fusion protein attachment protein gamma
ENSMUSG00000033653	591.048	-0.138429	0.180665	-0.766217	0.443547	0.67941	Vps8	209018	VPS8 CORVET complex subunit
ENSMUSG00000043881	161.652	-0.201667	0.263262	-0.76603	0.443658	0.67941	Kbtbd7	211255	kelch repeat and BTB (POZ) domain containing 7
ENSMUSG00000106891	9.24143	-0.524873	0.685069	-0.766162	0.44358	0.67941
ENSMUSG00000101249	99.8634	-0.207635	0.271084	-0.765945	0.443709	0.679415
ENSMUSG00000020267	5136.69	-0.172963	0.225919	-0.765597	0.443916	0.679537	Hint1	15254	histidine triad nucleotide binding protein 1
ENSMUSG00000039428	928.813	0.132155	0.172623	0.76557	0.443932	0.679537	Tmem135	72759	transmembrane protein 135
ENSMUSG00000078919	105.176	0.248742	0.324856	0.765698	0.443856	0.679537	Dpm1	13480	dolichyl-phosphate mannosyltransferase subunit 1, catalytic
ENSMUSG00000028619	391.455	0.149085	0.194838	0.765175	0.444167	0.679711	Tceanc2	66526	transcription elongation factor A (SII) N-terminal and central domain containing 2
ENSMUSG00000046056	12.8594	0.479996	0.627333	0.765138	0.444189	0.679711	Sbsn	282619	suprabasin
ENSMUSG00000121849	17.1125	0.399892	0.522607	0.765188	0.44416	0.679711	Gm15760	100042948	mitochondrial ribosomal protein S18B pseudogene
ENSMUSG00000124938	115.639	-0.187167	0.244753	-0.764719	0.444439	0.68002	Gm11847	545592	heterogeneous nuclear ribonucleoprotein A3 pseudogene
ENSMUSG00000028082	56.04	-0.24274	0.317483	-0.764576	0.444524	0.680077	Sh3d19	27059	SH3 domain protein D19
ENSMUSG00000031574	38.2356	-0.278735	0.364859	-0.763952	0.444896	0.680572	Star	20845	steroidogenic acute regulatory protein
ENSMUSG00000070814	115.086	-0.189476	0.248096	-0.763721	0.445033	0.68071	Zswim9	321008	zinc finger SWIM-type containing 9
ENSMUSG00000031314	1434.55	-0.190098	0.249016	-0.763398	0.445226	0.680712	Taf1	270627	TATA-box binding protein associated factor 1
ENSMUSG00000049932	2225.96	0.144769	0.189597	0.76356	0.445129	0.680712	H2ax	15270	H2A.X variant histone
ENSMUSG00000064177	9.8936	0.55241	0.72353	0.763492	0.44517	0.680712	Ghrl	58991	ghrelin
ENSMUSG00000068114	500.93	-0.157672	0.206529	-0.763438	0.445202	0.680712	Ccdc134	76457	coiled-coil domain containing 134
ENSMUSG00000025374	537.547	-0.169558	0.222167	-0.763197	0.445346	0.680821	Nabp2	69917	nucleic acid binding protein 2
ENSMUSG00000140078	10.8521	-0.516024	0.676597	-0.762676	0.445656	0.681223
ENSMUSG00000043716	13587.7	0.146687	0.192359	0.76257	0.44572	0.681247	Rpl7	19989	ribosomal protein L7
ENSMUSG00000118239	20.2084	0.375142	0.492183	0.7622	0.445941	0.681511
ENSMUSG00000069184	54.8737	-0.313315	0.411213	-0.761927	0.446103	0.681687	Zfp72	238722	zinc finger protein 72
ENSMUSG00000021917	1123.81	0.155722	0.204599	0.761111	0.446591	0.682285	Spcs1	69019	signal peptidase complex subunit 1 homolog (S. cerevisiae)
ENSMUSG00000039640	3430.98	-0.185656	0.243918	-0.761143	0.446572	0.682285	Mrpl12	56282	mitochondrial ribosomal protein L12
ENSMUSG00000070394	764.139	0.209347	0.275162	0.760816	0.446767	0.682481	Tmem256	69186	transmembrane protein 256
ENSMUSG00000002778	1990.37	0.129081	0.169735	0.760487	0.446964	0.682609	Kdelr1	68137	KDEL (Lys-Asp-Glu-Leu) endoplasmic reticulum protein retention receptor 1
ENSMUSG00000027953	629.221	0.15045	0.197833	0.760492	0.44696	0.682609	Slc50a1	19729	solute carrier family 50 (sugar transporter), member 1
ENSMUSG00000029098	915.519	-0.176596	0.232231	-0.760435	0.446995	0.682609	Acox3	80911	acyl-Coenzyme A oxidase 3, pristanoyl
ENSMUSG00000023932	1668.74	-0.131439	0.172867	-0.760347	0.447047	0.682616	Cdc5l	71702	cell division cycle 5-like
ENSMUSG00000006360	2527.19	-0.171708	0.225883	-0.760165	0.447156	0.682678	Crip1	12925	cysteine-rich protein 1
ENSMUSG00000025257	14.6897	0.414141	0.544846	0.760106	0.447191	0.682678	Ribc1	66611	RIB43A domain with coiled-coils 1
ENSMUSG00000035868	49.5811	0.242855	0.319539	0.760018	0.447244	0.682678	Zfp983	73229	zinc finger protein 983
ENSMUSG00000120250	75.875	0.259496	0.341461	0.759957	0.44728	0.682678	2010004M13Rik	76511	RIKEN cDNA 2010004M13 gene
ENSMUSG00000029313	2061.39	0.183117	0.24122	0.759128	0.447776	0.683361	Aff1	17355	AF4/FMR2 family, member 1
ENSMUSG00000030279	626.711	0.167582	0.220814	0.758928	0.447895	0.683379	C2cd5	74741	C2 calcium-dependent domain containing 5
ENSMUSG00000032609	58.0925	0.231839	0.305575	0.758698	0.448033	0.683379	Klhdc8b	78267	kelch domain containing 8B
ENSMUSG00000034088	10899.1	0.12021	0.158413	0.758842	0.447947	0.683379	Hdlbp	110611	high density lipoprotein (HDL) binding protein
ENSMUSG00000068749	1095.68	0.163811	0.215903	0.758725	0.448017	0.683379	Psma5	26442	proteasome subunit alpha 5
ENSMUSG00000109214	19.1593	0.405102	0.533993	0.758628	0.448075	0.683379
ENSMUSG00000133301	10.0686	0.547623	0.721695	0.758802	0.447971	0.683379
ENSMUSG00000025857	381.94	-0.163645	0.215746	-0.758509	0.448146	0.683414	Dnaaf5	433956	dynein, axonemal assembly factor 5
ENSMUSG00000084071	9.23389	0.67719	0.893003	0.75833	0.448254	0.683504	Gm13378	100416185	PHD finger protein 3 pseudogene
ENSMUSG00000025240	627.839	-0.211979	0.279589	-0.758182	0.448342	0.683565	Sacm1l	83493	SAC1 suppressor of actin mutations 1-like (yeast)
ENSMUSG00000034201	2064.52	0.124353	0.164088	0.757842	0.448546	0.683656	Gas2l1	78926	growth arrest-specific 2 like 1
ENSMUSG00000038244	1083.58	-0.188889	0.249224	-0.757906	0.448507	0.683656	Mical2	320878	microtubule associated monooxygenase, calponin and LIM domain containing 2
ENSMUSG00000097061	32.061	-0.296541	0.39127	-0.757892	0.448515	0.683656	9330151L19Rik	414085	RIKEN cDNA 9330151L19 gene
ENSMUSG00000002768	1015.74	0.177739	0.234705	0.757288	0.448877	0.683934	Mea1	17256	male enhanced antigen 1
ENSMUSG00000017561	1267.38	-0.122562	0.161876	-0.757136	0.448968	0.683934	Crlf3	54394	cytokine receptor-like factor 3
ENSMUSG00000039100	2894.55	0.152617	0.201522	0.757323	0.448856	0.683934	Marchf6	223455	membrane associated ring-CH-type finger 6
ENSMUSG00000060477	505.44	0.16383	0.216366	0.75719	0.448936	0.683934	Irak2	108960	interleukin-1 receptor-associated kinase 2
ENSMUSG00000089857	17.2044	0.394825	0.521279	0.757416	0.448801	0.683934	Zfp882	382019	zinc finger protein 882
ENSMUSG00000055413	109.925	0.24426	0.32278	0.756738	0.449207	0.684224	H2-Q5	15016	histocompatibility 2, Q region locus 5
ENSMUSG00000079164	154.435	-0.230248	0.304352	-0.756521	0.449337	0.684349	Tlr5	53791	toll-like receptor 5
ENSMUSG00000004631	295.924	-0.192257	0.254238	-0.756208	0.449524	0.684561	Sgce	20392	sarcoglycan, epsilon
ENSMUSG00000031422	4989.7	0.114342	0.15129	0.755781	0.449781	0.684878	Morf4l2	56397	mortality factor 4 like 2
ENSMUSG00000047910	42.732	-0.297626	0.393948	-0.755496	0.449952	0.684918	Pcdhb16	93887	protocadherin beta 16
ENSMUSG00000117545	13.5678	-0.412191	0.54548	-0.755649	0.44986	0.684918	Gm30794	102632818	predicted gene, 30794
ENSMUSG00000122352	9.72511	0.507584	0.671796	0.755563	0.449911	0.684918
ENSMUSG00000043391	2429.83	-0.168712	0.223353	-0.755358	0.450034	0.684971	2510009E07Rik	72190	RIKEN cDNA 2510009E07 gene
ENSMUSG00000015944	1164.5	-0.146049	0.193419	-0.75509	0.450195	0.685056	Castor2	80909	cytosolic arginine sensor for mTORC1 subunit 2
ENSMUSG00000023235	97.4208	0.199303	0.263972	0.755016	0.450239	0.685056	Ccl25	20300	C-C motif chemokine ligand 25
ENSMUSG00000067106	58.0925	-0.221689	0.293681	-0.754863	0.450331	0.685056
ENSMUSG00000069913	8.96252	-0.511773	0.677818	-0.75503	0.450231	0.685056
ENSMUSG00000085735	16.548	0.393415	0.521123	0.754938	0.450286	0.685056
ENSMUSG00000032215	127.604	-0.209678	0.277879	-0.754565	0.45051	0.685182	Rsl24d1	225215	ribosomal L24 domain containing 1
ENSMUSG00000085687	47.5255	0.312839	0.414565	0.75462	0.450477	0.685182
ENSMUSG00000083041	271.583	-0.300806	0.398907	-0.754076	0.450804	0.685555	Gmfg-ps	100040018	glia maturation factor, gamma, pseudogene
ENSMUSG00000119996	5.87578	0.982119	1.30274	0.753884	0.450919	0.685657
ENSMUSG00000030201	1368.63	-0.203324	0.269818	-0.753562	0.451112	0.685823	Lrp6	16974	low density lipoprotein receptor-related protein 6
ENSMUSG00000037071	60.5509	0.285959	0.379486	0.753542	0.451124	0.685823	Scd1	20249	stearoyl-Coenzyme A desaturase 1
ENSMUSG00000006395	371.678	0.191349	0.254069	0.753139	0.451366	0.685971	Hyi	68180	hydroxypyruvate isomerase (putative)
ENSMUSG00000024120	2419.75	-0.158449	0.210355	-0.753248	0.451301	0.685971	Lrpprc	72416	leucine-rich PPR-motif containing
ENSMUSG00000140333	8.46068	0.660207	0.876518	0.753215	0.451321	0.685971
ENSMUSG00000108030	8.52827	0.542599	0.72092	0.752647	0.451662	0.686346	9530062K07Rik	78739	RIKEN cDNA 9530062K07 gene
ENSMUSG00000050697	1527.56	-0.160592	0.213456	-0.752343	0.451845	0.686551	Prkaa1	105787	protein kinase, AMP-activated, alpha 1 catalytic subunit
ENSMUSG00000062604	1028.99	-0.15097	0.200713	-0.75217	0.451949	0.686636	Srpk2	20817	serine/arginine-rich protein specific kinase 2
ENSMUSG00000031696	5334.23	0.130734	0.173858	0.75196	0.452075	0.68674	Vps35	65114	VPS35 retromer complex component
ENSMUSG00000142916	5.75434	-0.759899	1.01064	-0.751896	0.452114	0.68674
ENSMUSG00000023921	1285.63	0.126921	0.16882	0.751815	0.452162	0.68674	Mmut	17850	methylmalonyl-Coenzyme A mutase
ENSMUSG00000034951	786.75	0.160952	0.214122	0.751683	0.452242	0.686788	Cog7	233824	component of oligomeric golgi complex 7
ENSMUSG00000111686	725.465	0.121145	0.161232	0.751372	0.452429	0.686999
ENSMUSG00000042369	1082.1	0.130987	0.174394	0.751096	0.452595	0.687177	Rbm45	241490	RNA binding motif protein 45
ENSMUSG00000105572	31.9928	0.399761	0.532318	0.750981	0.452664	0.687209
ENSMUSG00000028343	1206.92	0.134242	0.178858	0.750547	0.452925	0.687532	Erp44	76299	endoplasmic reticulum protein 44
ENSMUSG00000054409	90.5294	0.230472	0.3073	0.74999	0.453261	0.68783	Tmem74	239408	transmembrane protein 74
ENSMUSG00000081723	33.6852	0.324874	0.433177	0.74998	0.453267	0.68783	Gm15931	112136069	predicted gene 15931
ENSMUSG00000121402	9.74949	0.477751	0.636994	0.750009	0.45325	0.68783
ENSMUSG00000038605	312.053	-0.135943	0.18129	-0.749863	0.453337	0.687864	Samd10	229011	sterile alpha motif domain containing 10
ENSMUSG00000025144	922.681	-0.193832	0.258576	-0.749614	0.453487	0.687945	Cenpx	20892	centromere protein X
ENSMUSG00000066151	1546.21	0.129715	0.17303	0.749665	0.453457	0.687945	Fkbp15	338355	FK506 binding protein 15
ENSMUSG00000007613	571.427	-0.222547	0.297191	-0.748834	0.453957	0.688046	Tgfbr1	21812	transforming growth factor, beta receptor I
ENSMUSG00000016481	1004.03	-0.118748	0.158559	-0.748924	0.453903	0.688046	Cr1l	12946	complement C3b/C4b receptor 1 like
ENSMUSG00000021356	30.1393	-0.319796	0.427089	-0.74878	0.45399	0.688046	Irf4	16364	interferon regulatory factor 4
ENSMUSG00000036632	769.804	0.147218	0.196611	0.748781	0.453989	0.688046	Alg5	66248	ALG5 dolichyl-phosphate beta-glucosyltransferase
ENSMUSG00000057177	1498.68	-0.117235	0.156541	-0.748906	0.453914	0.688046	Gsk3a	606496	glycogen synthase kinase 3 alpha
ENSMUSG00000057691	800.61	-0.119561	0.159553	-0.749351	0.453646	0.688046	Zfp746	69228	zinc finger protein 746
ENSMUSG00000074635	10.2952	-0.474601	0.633624	-0.749026	0.453841	0.688046	3110070M22Rik	67304	RIKEN cDNA 3110070M22 gene
ENSMUSG00000081929	22.8074	-0.360786	0.481641	-0.749077	0.453811	0.688046	Rps11-ps2	115487824	ribosomal protein S11, pseudogene 2
ENSMUSG00000121501	14.5365	0.435774	0.581551	0.749331	0.453658	0.688046
ENSMUSG00000002984	2443.02	-0.173116	0.231253	-0.748601	0.454098	0.688137	Tomm40	53333	translocase of outer mitochondrial membrane 40
ENSMUSG00000042364	4883.15	-0.172852	0.230944	-0.748457	0.454184	0.688194	Snx18	170625	sorting nexin 18
ENSMUSG00000119994	59.3198	0.23021	0.307612	0.748378	0.454232	0.688194	A430046D13Rik	654440	Riken cDNA A430046D13 gene
ENSMUSG00000000167	14.6558	0.427297	0.571343	0.747882	0.454531	0.688574	Pih1d2	72614	PIH1 domain containing 2
ENSMUSG00000029916	261.007	-0.155008	0.20731	-0.747712	0.454634	0.688656	Agk	69923	acylglycerol kinase
ENSMUSG00000007815	6421.42	-0.106327	0.142225	-0.747601	0.454701	0.688684	Rhoa	11848	ras homolog family member A
ENSMUSG00000026563	300.463	-0.156719	0.209723	-0.747263	0.454905	0.688909	Tada1	27878	transcriptional adaptor 1
ENSMUSG00000125136	5.9336	-0.654008	0.875284	-0.747195	0.454946	0.688909
ENSMUSG00000029253	576.924	-0.13085	0.17515	-0.747073	0.455019	0.688946	Cenpc1	12617	centromere protein C1
ENSMUSG00000042087	30.6029	0.303359	0.406111	0.746986	0.455072	0.688953
ENSMUSG00000018217	11346.3	0.16671	0.223229	0.74681	0.455178	0.688964	Pmp22	18858	peripheral myelin protein 22
ENSMUSG00000034377	1998.13	0.214345	0.286992	0.746868	0.455143	0.688964	Tulp4	68842	TUB like protein 4
ENSMUSG00000040270	126.62	-0.208604	0.279355	-0.746733	0.455225	0.688964	Bach2	12014	BTB and CNC homology, basic leucine zipper transcription factor 2
ENSMUSG00000021983	13.9709	-0.459148	0.614944	-0.74665	0.455275	0.688966	Atp8a2	50769	ATPase, aminophospholipid transporter-like, class I, type 8A, member 2
ENSMUSG00000062727	7.22667	0.608067	0.814797	0.746281	0.455498	0.689231	H2bc12	319184	H2B clustered histone 12
ENSMUSG00000074505	600.309	-0.447074	0.599217	-0.746096	0.455609	0.689326	Fat3	270120	FAT atypical cadherin 3
ENSMUSG00000020544	135.789	-0.173155	0.232117	-0.745984	0.455677	0.689355	Cox11	69802	cytochrome c oxidase assembly protein 11, copper chaperone
ENSMUSG00000079108	115.484	0.180567	0.242087	0.745877	0.455742	0.68938	Srp54c	100101806	signal recognition particle 54C
ENSMUSG00000003316	5812.84	-0.177106	0.237474	-0.745792	0.455793	0.689384	Glg1	20340	golgi apparatus protein 1
ENSMUSG00000019732	8.87631	-0.505356	0.677881	-0.745494	0.455973	0.689463	Calr3	73316	calreticulin 3
ENSMUSG00000024012	5876.89	-0.131855	0.176876	-0.745465	0.455991	0.689463	Mtch1	56462	mitochondrial carrier 1
ENSMUSG00000032513	422.162	0.15477	0.207595	0.745538	0.455947	0.689463	Gorasp1	74498	golgi reassembly stacking protein 1
ENSMUSG00000002028	1556.04	-0.241202	0.323654	-0.745248	0.456122	0.689561	Kmt2a	214162	lysine (K)-specific methyltransferase 2A
ENSMUSG00000015337	285.638	-0.177596	0.238371	-0.74504	0.456247	0.689561	Endog	13804	endonuclease G
ENSMUSG00000032897	426.007	-0.156919	0.21062	-0.745037	0.456249	0.689561	Nfyc	18046	nuclear transcription factor-Y gamma
ENSMUSG00000037787	309.323	-0.179634	0.241065	-0.745171	0.456169	0.689561	Coa8	68020	cytochrome c oxidase assembly factor 8
ENSMUSG00000037933	2080.31	-0.149942	0.201296	-0.744884	0.456342	0.689595	Bicd2	76895	BICD cargo adaptor 2
ENSMUSG00000118345	10.0033	-0.508776	0.683083	-0.744823	0.456379	0.689595
ENSMUSG00000132193	22.8643	0.32318	0.433938	0.744759	0.456417	0.689595	Gm8221	666661	apolipoprotein L 7c pseudogene
ENSMUSG00000022702	186.557	-0.165167	0.221802	-0.744659	0.456478	0.689613	Hira	15260	histone cell cycle regulator
ENSMUSG00000021843	598.823	0.133896	0.179847	0.744498	0.456575	0.689687	Ktn1	16709	kinectin 1
ENSMUSG00000034616	779.994	0.129639	0.174338	0.74361	0.457112	0.69033	Ssh3	245857	slingshot protein phosphatase 3
ENSMUSG00000040997	830.868	0.121122	0.162865	0.743698	0.457059	0.69033	Abhd4	105501	abhydrolase domain containing 4
ENSMUSG00000073591	55.4093	-0.278255	0.374223	-0.743554	0.457147	0.69033	Pcdhb22	93893	protocadherin beta 22
ENSMUSG00000085636	10.9606	0.497875	0.669742	0.743384	0.457249	0.690412
ENSMUSG00000052142	973.784	0.134518	0.181005	0.743174	0.457377	0.690531	Rasal3	320484	RAS protein activator like 3
ENSMUSG00000023341	14.716	0.424777	0.571697	0.74301	0.457475	0.690535	Mx2	17858	MX dynamin-like GTPase 2
ENSMUSG00000071419	124.337	0.23779	0.320036	0.743009	0.457476	0.690535
ENSMUSG00000121195	24.8669	-0.471251	0.634514	-0.742696	0.457666	0.690747
ENSMUSG00000000439	573.874	0.123396	0.166223	0.742352	0.457874	0.690888	Mkrn2	67027	makorin, ring finger protein, 2
ENSMUSG00000090936	10.2522	-0.519795	0.700222	-0.742329	0.457888	0.690888
ENSMUSG00000094683	216.029	-0.222798	0.300177	-0.742221	0.457953	0.690888
ENSMUSG00000117219	10.5882	0.524414	0.7065	0.74227	0.457924	0.690888
ENSMUSG00000062190	708.27	-0.131919	0.177764	-0.742103	0.458025	0.690923	Lancl2	71835	LanC (bacterial lantibiotic synthetase component C)-like 2
ENSMUSG00000028737	209.202	0.149488	0.201563	0.741641	0.458305	0.691199	Aldh4a1	212647	aldehyde dehydrogenase 4 family, member A1
ENSMUSG00000034245	10.2545	-0.518805	0.699512	-0.741668	0.458288	0.691199	Hdac11	232232	histone deacetylase 11
ENSMUSG00000058756	196.884	-0.220123	0.296854	-0.741519	0.458379	0.691237	Thra	21833	thyroid hormone receptor alpha
ENSMUSG00000006304	22074.7	-0.11581	0.156197	-0.741437	0.458428	0.691239	Arpc2	76709	actin related protein 2/3 complex, subunit 2
ENSMUSG00000063268	749.278	0.132257	0.178454	0.741128	0.458616	0.691374	Parp10	671535	poly (ADP-ribose) polymerase family, member 10
ENSMUSG00000102856	10.0619	0.475431	0.641482	0.741145	0.458606	0.691374
ENSMUSG00000001054	480.862	-0.164653	0.22241	-0.740315	0.459109	0.691415	Rmnd5b	66089	required for meiotic nuclear division 5 homolog B
ENSMUSG00000004897	13604.3	-0.121512	0.164143	-0.740283	0.459128	0.691415	Hdgf	15191	heparin binding growth factor
ENSMUSG00000024767	1913.91	0.141928	0.191613	0.740698	0.458877	0.691415	Otub1	107260	OTU domain, ubiquitin aldehyde binding 1
ENSMUSG00000024908	2145.71	-0.135829	0.183426	-0.740508	0.458992	0.691415	Ppp6r3	52036	protein phosphatase 6, regulatory subunit 3
ENSMUSG00000026856	487.958	0.1378	0.186005	0.740842	0.458789	0.691415	Dolpp1	57170	dolichyl pyrophosphate phosphatase 1
ENSMUSG00000036712	1154.45	-0.119526	0.161432	-0.740409	0.459052	0.691415	Cyld	74256	CYLD lysine 63 deubiquitinase
ENSMUSG00000040867	9.27433	0.593857	0.801956	0.740511	0.45899	0.691415	Begain	380785	brain-enriched guanylate kinase-associated
ENSMUSG00000044328	150.801	-0.178938	0.241626	-0.740559	0.458961	0.691415	Trp53i13	216964	transformation related protein 53 inducible protein 13
ENSMUSG00000086191	20.0519	-0.351753	0.474808	-0.740833	0.458795	0.691415	Zfp652os	432396	zinc finger protein 652, opposite strand
ENSMUSG00000105081	182.014	-0.200759	0.271121	-0.740477	0.45901	0.691415
ENSMUSG00000139273	14.6231	-0.471636	0.637233	-0.740131	0.45922	0.69148	Gm26637	105246320	predicted gene, 26637
ENSMUSG00000020284	168.474	-0.186292	0.251795	-0.739857	0.459387	0.691538	Cfap410	67884	cilia and flagella associated protein 410
ENSMUSG00000032306	542.332	0.145385	0.196501	0.739871	0.459378	0.691538	Mpi	110119	mannose phosphate isomerase
ENSMUSG00000052144	1294.58	0.138503	0.187209	0.739827	0.459405	0.691538	Ppp4r2	232314	protein phosphatase 4, regulatory subunit 2
ENSMUSG00000030689	1321.13	-0.126998	0.171746	-0.739452	0.459633	0.691735	Ino80e	233875	INO80 complex subunit E
ENSMUSG00000084866	9.28362	-0.514897	0.696301	-0.739475	0.459619	0.691735	A930006K02Rik	100503120	RIKEN cDNA A930006K02 gene
ENSMUSG00000085492	24.6603	-0.315806	0.427231	-0.739192	0.45979	0.691898	Trmt61b	68789	tRNA methyltransferase 61B
ENSMUSG00000046949	580.638	-0.125586	0.169934	-0.739029	0.459889	0.691975	Nqo2	18105	N-ribosyldihydronicotinamide quinone reductase 2
ENSMUSG00000124905	11.9607	0.522797	0.70764	0.738789	0.460035	0.692121	Gm19897	100503790	predicted gene, 19897
ENSMUSG00000034290	3861.2	-0.137471	0.186182	-0.738371	0.460289	0.69243	Nek9	217718	NIMA (never in mitosis gene a)-related expressed kinase 9
ENSMUSG00000030706	240.766	0.180234	0.244169	0.738151	0.460423	0.692557	Mrpl48	52443	mitochondrial ribosomal protein L48
ENSMUSG00000005621	814.094	-0.15274	0.207013	-0.73783	0.460618	0.692777	Zfp592	233410	zinc finger protein 592
ENSMUSG00000025511	1243.02	-0.139524	0.189202	-0.737434	0.460859	0.692875	Tspan4	64540	tetraspanin 4
ENSMUSG00000035126	8.12601	-0.539568	0.731512	-0.737607	0.460753	0.692875	Dnai4	242584	dynein axonemal intermediate chain 4
ENSMUSG00000037224	94.0438	-0.2002	0.271494	-0.737402	0.460878	0.692875	Zfyve28	231125	zinc finger, FYVE domain containing 28
ENSMUSG00000125064	9.115	0.49041	0.664972	0.737489	0.460825	0.692875
ENSMUSG00000039853	475.336	-0.172568	0.234057	-0.73729	0.460946	0.692904	Trim14	74735	tripartite motif-containing 14
ENSMUSG00000011832	221.326	0.199332	0.270481	0.736954	0.46115	0.692919	Evi5l	213027	ecotropic viral integration site 5 like
ENSMUSG00000050846	233.622	0.143056	0.194064	0.737157	0.461027	0.692919	Zfp623	78834	zinc finger protein 623
ENSMUSG00000066880	193.161	0.151327	0.205303	0.737095	0.461065	0.692919	Zfp617	170938	zinc finger protein 617
ENSMUSG00000076433	19.7156	-0.378183	0.513155	-0.736977	0.461136	0.692919	Cep295nl	58251	CEP295 N-terminal like
ENSMUSG00000024312	2081.7	-0.167383	0.2272	-0.736722	0.461292	0.693058	Wdr46	57315	WD repeat domain 46
ENSMUSG00000130881	15.7357	0.446963	0.606811	0.736577	0.46138	0.693117
ENSMUSG00000034863	617.118	0.126453	0.171897	0.735633	0.461954	0.693907	Ano8	382014	anoctamin 8
ENSMUSG00000019961	5597.5	-0.106147	0.144395	-0.735119	0.462267	0.69394	Tmpo	21917	thymopoietin
ENSMUSG00000028857	769.439	-0.138595	0.188535	-0.735116	0.462269	0.69394	Tmem222	52174	transmembrane protein 222
ENSMUSG00000029655	671.209	0.11993	0.16307	0.735454	0.462063	0.69394	N4bp2l2	381695	NEDD4 binding protein 2-like 2
ENSMUSG00000032040	334.177	-0.160992	0.218937	-0.735336	0.462135	0.69394	Dcps	69305	decapping enzyme, scavenger
ENSMUSG00000081157	219.981	0.206608	0.281016	0.735216	0.462208	0.69394
ENSMUSG00000120898	11.7973	-0.440711	0.599438	-0.735207	0.462213	0.69394
ENSMUSG00000037936	2381.6	0.126573	0.172256	0.734794	0.462465	0.694118	Scarb1	20778	scavenger receptor class B, member 1
ENSMUSG00000044145	11.6475	0.564382	0.768116	0.734761	0.462485	0.694118	1810024B03Rik	329509	RIKEN cDNA 1810024B03 gene
ENSMUSG00000003282	26.1967	-0.377218	0.514092	-0.733756	0.463097	0.694448	Plag1	56711	pleiomorphic adenoma gene 1
ENSMUSG00000021061	160.509	0.173706	0.236599	0.734178	0.46284	0.694448	Sptb	20741	spectrin beta, erythrocytic
ENSMUSG00000025958	1563.86	-0.14345	0.195506	-0.733738	0.463108	0.694448	Creb1	12912	cAMP responsive element binding protein 1
ENSMUSG00000027180	869.615	0.141712	0.19317	0.733611	0.463186	0.694448	Fbxo3	57443	F-box protein 3
ENSMUSG00000027722	432.47	-0.147957	0.201564	-0.734043	0.462922	0.694448	Afg2a	57815	AFG2 AAA ATPase homolog A
ENSMUSG00000029027	91.8083	0.184693	0.251636	0.733968	0.462968	0.694448	Dffb	13368	DNA fragmentation factor, beta subunit
ENSMUSG00000038845	590.738	-0.197054	0.268577	-0.733696	0.463134	0.694448	Phb1	18673	prohibitin 1
ENSMUSG00000109713	23.2087	-0.328961	0.448421	-0.7336	0.463193	0.694448	Pvrig	102640920	poliovirus receptor related immunoglobulin domain containing
ENSMUSG00000111496	20.9107	0.342817	0.467028	0.734039	0.462925	0.694448
ENSMUSG00000112880	24.6302	0.391928	0.533823	0.734191	0.462832	0.694448
ENSMUSG00000002771	21.5761	-0.370816	0.505556	-0.733482	0.463265	0.694482	Grin2d	14814	glutamate receptor, ionotropic, NMDA2D (epsilon 4)
ENSMUSG00000036398	1665.97	0.144886	0.197576	0.733318	0.463365	0.694559	Ppp1r11	76497	protein phosphatase 1, regulatory inhibitor subunit 11
ENSMUSG00000081673	74.1778	0.254269	0.346874	0.733029	0.463541	0.69475
ENSMUSG00000064210	3092	0.168807	0.230395	0.732684	0.463751	0.694992	Ano6	105722	anoctamin 6
ENSMUSG00000063801	935.793	0.12451	0.16999	0.732454	0.463891	0.695129	Ap3s2	11778	adaptor-related protein complex 3, sigma 2 subunit
ENSMUSG00000058793	2738.72	0.140453	0.191804	0.732277	0.464	0.695217	Cds2	110911	CDP-diacylglycerol synthase 2
ENSMUSG00000084968	10.9424	0.461515	0.630694	0.731758	0.464316	0.695472	Gm12743	115489936	predicted gene 12743
ENSMUSG00000085030	13.0413	-0.430573	0.588333	-0.731852	0.464259	0.695472
ENSMUSG00000115223	22.612	0.378111	0.51669	0.731795	0.464294	0.695472
ENSMUSG00000019917	223.364	-0.17618	0.240816	-0.731595	0.464416	0.695548	Septin10	103080	septin 10
ENSMUSG00000089993	40.4287	0.248968	0.340352	0.7315	0.464474	0.695561
ENSMUSG00000029404	1178.27	-0.172741	0.236203	-0.731323	0.464582	0.69565	Arl6ip4	65105	ADP-ribosylation factor-like 6 interacting protein 4
ENSMUSG00000084093	46.1139	-0.306433	0.419196	-0.731001	0.464778	0.695871
ENSMUSG00000026074	4341.67	-0.135703	0.185809	-0.730333	0.465187	0.696241	Map4k4	26921	mitogen-activated protein kinase kinase kinase kinase 4
ENSMUSG00000031557	1721.81	-0.140327	0.192093	-0.730517	0.465074	0.696241	Plekha2	83436	pleckstrin homology domain-containing, family A (phosphoinositide binding specific) member 2
ENSMUSG00000034161	8.99836	-0.568321	0.778227	-0.730277	0.465221	0.696241	Scx	20289	scleraxis scleraxis bHLH transcription factor
ENSMUSG00000071078	9.95735	-0.468557	0.641608	-0.730286	0.465215	0.696241	Nr2c2ap	75692	nuclear receptor 2C2-associated protein
ENSMUSG00000022106	802.744	-0.152104	0.208495	-0.729537	0.465673	0.696844	Rcbtb2	105670	regulator of chromosome condensation (RCC1) and BTB (POZ) domain containing protein 2
ENSMUSG00000030682	2721.52	-0.118736	0.162883	-0.728964	0.466023	0.697232	Cdipt	52858	CDP-diacylglycerol--inositol 3-phosphatidyltransferase
ENSMUSG00000056445	9.49918	0.511115	0.701198	0.728917	0.466053	0.697232	Hoxaas2	105242657	Hoxa cluster antisense RNA 2
ENSMUSG00000110057	2983.6	0.175052	0.240168	0.728873	0.466079	0.697232
ENSMUSG00000141319	7.87084	0.545819	0.74909	0.728643	0.46622	0.697369
ENSMUSG00000051329	1742.48	-0.178396	0.244994	-0.728166	0.466512	0.697733	Nup160	59015	nucleoporin 160
ENSMUSG00000024949	6451.88	-0.117092	0.16096	-0.727457	0.466946	0.698011	Sf1	22668	splicing factor 1
ENSMUSG00000038026	19.1102	-0.395621	0.5438	-0.727513	0.466912	0.698011	Kcnj9	16524	potassium inwardly-rectifying channel, subfamily J, member 9
ENSMUSG00000038055	274.844	-0.140891	0.193697	-0.727381	0.466992	0.698011	Dexi	58239	dexamethasone-induced transcript
ENSMUSG00000062997	124.763	-0.242946	0.333966	-0.727458	0.466945	0.698011	Rpl35	66489	ribosomal protein L35
ENSMUSG00000102740	21.3746	-0.322089	0.442698	-0.727559	0.466884	0.698011
ENSMUSG00000105368	6.32037	0.612288	0.841715	0.727429	0.466963	0.698011
ENSMUSG00000058440	1095.45	-0.130202	0.179036	-0.727242	0.467078	0.698065	Nrf1	18181	nuclear respiratory factor 1
ENSMUSG00000020829	377.799	-0.144725	0.199074	-0.726993	0.46723	0.698146	Slc46a1	52466	solute carrier family 46, member 1
ENSMUSG00000121717	14.6192	-0.390379	0.536949	-0.727031	0.467207	0.698146
ENSMUSG00000020836	6.63217	-0.585776	0.806276	-0.72652	0.46752	0.698432	Coro6	216961	coronin 6
ENSMUSG00000020925	790.379	0.120495	0.165841	0.726567	0.467492	0.698432	Ccdc43	52715	coiled-coil domain containing 43
ENSMUSG00000021023	281.072	-0.137166	0.188928	-0.726023	0.467824	0.698814	Prorp	66132	protein only RNase P catalytic subunit
ENSMUSG00000020541	35.2579	0.327307	0.450948	0.725819	0.46795	0.698864	Tom1l1	71943	target of myb1-like 1 (chicken)
ENSMUSG00000050565	2909.33	0.126947	0.174905	0.725808	0.467956	0.698864	Tor1aip2	240832	torsin A interacting protein 2
ENSMUSG00000028603	1490.79	0.140056	0.193007	0.72565	0.468053	0.698936	Scp2	20280	sterol carrier protein 2, liver
ENSMUSG00000115868	210.814	-0.156325	0.215461	-0.725538	0.468122	0.698965
ENSMUSG00000095159	7.31233	-0.546925	0.754138	-0.725232	0.46831	0.699098	Tubb4b-ps1	100042651	tubulin, beta 4B class IVB, pseudogene 1
ENSMUSG00000114995	25.9456	-0.307024	0.423321	-0.725276	0.468283	0.699098
ENSMUSG00000018565	1162.21	0.128498	0.177212	0.725109	0.468385	0.699137	Elp5	54351	elongator acetyltransferase complex subunit 5
ENSMUSG00000037270	1414.3	0.247175	0.341151	0.724532	0.468739	0.699592	Bltp1	229227	bridge-like lipid transfer protein family member 1
ENSMUSG00000027007	2774.55	0.171816	0.237206	0.724332	0.468862	0.699615	Itprid2	70599	ITPR interacting domain containing 2
ENSMUSG00000061787	2400	-0.142291	0.196463	-0.724267	0.468902	0.699615	Rps17	20068	ribosomal protein S17
ENSMUSG00000097283	10.5014	-0.495167	0.683642	-0.724308	0.468877	0.699615
ENSMUSG00000044715	449.817	0.135297	0.186874	0.724003	0.469064	0.699783	Gskip	66787	GSK3B interacting protein
ENSMUSG00000025931	39.1911	0.313447	0.433048	0.723816	0.469179	0.699882	Paqr8	74229	progestin and adipoQ receptor family member VIII
ENSMUSG00000085622	52.9218	0.263912	0.364759	0.723526	0.469357	0.700073	3110056K07Rik	73204	RIKEN cDNA 3110056K07 gene
ENSMUSG00000030611	508.88	-0.169501	0.234343	-0.723306	0.469492	0.700201	Mrps11	67994	mitochondrial ribosomal protein S11
ENSMUSG00000029624	271.876	0.14088	0.194822	0.72312	0.469606	0.700299	Ptcd1	71799	pentatricopeptide repeat domain 1
ENSMUSG00000024217	1589.61	-0.145646	0.201446	-0.723001	0.469679	0.700334	Snrpc	20630	U1 small nuclear ribonucleoprotein C
ENSMUSG00000042647	94.8775	0.204531	0.283056	0.72258	0.469938	0.700646	Acad12	338350	acyl-Coenzyme A dehydrogenase family, member 12
ENSMUSG00000006010	713.864	0.122922	0.170233	0.722081	0.470244	0.700814	Odr4	226499	odr4 GPCR localization factor homolog
ENSMUSG00000028344	195.994	0.180043	0.249341	0.722076	0.470248	0.700814	Invs	16348	inversin
ENSMUSG00000035620	205.062	-0.169204	0.234258	-0.722297	0.470112	0.700814	Ric8b	237422	RIC8 guanine nucleotide exchange factor B
ENSMUSG00000039473	1605.59	-0.141372	0.195764	-0.722154	0.4702	0.700814	Ubn1	170644	ubinuclein 1
ENSMUSG00000036270	2137.74	0.118693	0.164443	0.721788	0.470425	0.701005	Edc4	234699	enhancer of mRNA decapping 4
ENSMUSG00000029635	624.173	-0.140105	0.194148	-0.721641	0.470515	0.701066	Cdk8	264064	cyclin dependent kinase 8
ENSMUSG00000100199	36.0115	-0.264255	0.366428	-0.721165	0.470808	0.701429	Gm20324	100504637	predicted gene, 20324
ENSMUSG00000003731	2438.51	-0.152905	0.212136	-0.720788	0.47104	0.701701	Kpna6	16650	karyopherin subunit alpha 6
ENSMUSG00000030400	225.918	-0.149562	0.207535	-0.720661	0.471118	0.701709	Ercc2	13871	excision repair cross-complementing rodent repair deficiency, complementation group 2
ENSMUSG00000040596	2073.29	-0.163737	0.227268	-0.720459	0.471243	0.701709	Pogk	71592	pogo transposable element with KRAB domain
ENSMUSG00000046873	1163.37	-0.170209	0.236234	-0.720509	0.471212	0.701709	Mbtps2	270669	membrane-bound transcription factor peptidase, site 2
ENSMUSG00000055538	139.159	0.580987	0.806348	0.720517	0.471207	0.701709	Zcchc24	71918	zinc finger, CCHC domain containing 24
ENSMUSG00000120693	9.97497	-0.490164	0.68057	-0.720226	0.471386	0.701849
ENSMUSG00000020922	1330.03	-0.129034	0.179224	-0.719958	0.471551	0.701861	Lsm12	268490	LSM12 homolog
ENSMUSG00000033237	1526.28	-0.20226	0.280959	-0.719892	0.471591	0.701861	Arid2	77044	AT-rich interaction domain 2
ENSMUSG00000054892	12.2018	0.425999	0.591589	0.720093	0.471468	0.701861	Txk	22165	TXK tyrosine kinase
ENSMUSG00000133321	10.9349	0.593981	0.824975	0.719999	0.471526	0.701861
ENSMUSG00000022031	994.342	-0.123206	0.171183	-0.719729	0.471692	0.70193	Elp3	74195	elongator acetyltransferase complex subunit 3
ENSMUSG00000026021	1218.26	0.167598	0.232933	0.719512	0.471825	0.70193	Sumo1	22218	small ubiquitin-like modifier 1
ENSMUSG00000058704	1646.64	0.122605	0.170374	0.719624	0.471757	0.70193	Memo1	76890	mediator of cell motility 1
ENSMUSG00000101597	35.091	-0.35077	0.487521	-0.719496	0.471835	0.70193	Gm5621	434434	predicted gene 5621
ENSMUSG00000079036	407.176	-0.151522	0.210622	-0.719405	0.471891	0.70194	Alkbh1	211064	alkB homolog 1, histone H2A dioxygenase
ENSMUSG00000046387	12.8789	-0.471773	0.655925	-0.719248	0.471988	0.702011	Pcdhb17	93888	protocadherin beta 17
ENSMUSG00000030880	903.572	-0.122865	0.170847	-0.71915	0.472048	0.702027	Polr3e	26939	polymerase (RNA) III (DNA directed) polypeptide E
ENSMUSG00000039067	2915.7	-0.142592	0.198384	-0.718769	0.472283	0.702156	Psmd7	17463	proteasome (prosome, macropain) 26S subunit, non-ATPase, 7
ENSMUSG00000075391	1304.06	-0.129148	0.179674	-0.71879	0.47227	0.702156	Glo1-ps	654354	glyoxalase 1, pseudogene
ENSMUSG00000082953	64.7354	0.273823	0.380946	0.718797	0.472266	0.702156	Gm13217	100417571	solute carrier family 25, member 36 pseudogene
ENSMUSG00000029344	1206	-0.132938	0.184975	-0.718681	0.472338	0.702164	Tpst2	22022	protein-tyrosine sulfotransferase 2
ENSMUSG00000106294	292.142	0.156415	0.217735	0.718375	0.472526	0.702371
ENSMUSG00000000759	1173.26	-0.119574	0.166495	-0.718185	0.472643	0.702471	Tubgcp3	259279	tubulin, gamma complex component 3
ENSMUSG00000022556	1021.35	-0.131016	0.182491	-0.717932	0.472799	0.702483	Hsf1	15499	heat shock factor 1
ENSMUSG00000026926	2416.85	-0.10641	0.148206	-0.717984	0.472767	0.702483	Pmpca	66865	peptidase (mitochondrial processing) alpha
ENSMUSG00000038280	830.592	-0.126459	0.176123	-0.718018	0.472746	0.702483	Ostm1	14628	osteopetrosis associated transmembrane protein 1
ENSMUSG00000022765	515.638	-0.119945	0.167207	-0.717343	0.473163	0.702949	Snap29	67474	synaptosomal-associated protein 29
ENSMUSG00000093674	5765.08	0.185963	0.259318	0.717124	0.473298	0.703003	Rpl41	67945	ribosomal protein L41
ENSMUSG00000128312	8.84401	0.487139	0.679279	0.717141	0.473287	0.703003
ENSMUSG00000080935	33.6379	-0.271824	0.379135	-0.716959	0.473399	0.703081
ENSMUSG00000117916	78.5565	0.197729	0.275828	0.716857	0.473462	0.703101	9630028I04Rik	319720	RIKEN cDNA 9630028I04 gene
ENSMUSG00000032244	2777.31	0.142412	0.198711	0.716678	0.473573	0.703192	Fem1b	14155	fem 1 homolog b
ENSMUSG00000024617	99.2312	-0.197425	0.275639	-0.716244	0.473841	0.703443	Camk2a	12322	calcium/calmodulin-dependent protein kinase II alpha
ENSMUSG00000087590	28.2848	-0.307914	0.429855	-0.71632	0.473794	0.703443	Epb41l4aos	69749	erythrocyte membrane protein band 4.1 like 4a, opposite strand
ENSMUSG00000073421	18.692	0.425489	0.594184	0.71609	0.473936	0.703493	H2-Ab1	14961	histocompatibility 2, class II antigen A, beta 1
ENSMUSG00000090459	10.7916	0.469765	0.656071	0.716028	0.473974	0.703493
ENSMUSG00000040710	2663.53	-0.164887	0.230323	-0.715897	0.474055	0.703541	St8sia4	20452	ST8 alpha-N-acetyl-neuraminide alpha-2,8-sialyltransferase 4
ENSMUSG00000003308	812.236	-0.119068	0.166352	-0.715762	0.474138	0.703581	Keap1	50868	kelch-like ECH-associated protein 1
ENSMUSG00000042063	314.081	0.169708	0.237146	0.715627	0.474222	0.703581	Zfp386	56220	zinc finger protein 386 (Kruppel-like)
ENSMUSG00000082878	44.5494	-0.248801	0.347676	-0.715612	0.474231	0.703581
ENSMUSG00000026618	3179.37	0.122083	0.170637	0.715455	0.474328	0.703652	Iars2	381314	isoleucine-tRNA synthetase 2, mitochondrial
ENSMUSG00000075514	35.0947	0.268835	0.375954	0.715074	0.474563	0.703928	Gm13375	433408	predicted gene 13375
ENSMUSG00000044308	1795.67	-0.207438	0.29019	-0.714835	0.474711	0.703999	Ubr3	68795	ubiquitin protein ligase E3 component n-recognin 3
ENSMUSG00000097253	11.7264	-0.463884	0.648906	-0.714871	0.474689	0.703999
ENSMUSG00000033009	786.656	-0.129633	0.181446	-0.714443	0.474953	0.704285	Ogfod1	270086	2-oxoglutarate and iron-dependent oxygenase domain containing 1
ENSMUSG00000006740	3644.94	0.165472	0.231653	0.714313	0.475034	0.704331	Kif5b	16573	kinesin family member 5B
ENSMUSG00000014867	6519.26	0.117246	0.164302	0.713602	0.475473	0.704909	Surf4	20932	surfeit gene 4
ENSMUSG00000096942	5681.27	0.161753	0.2267	0.713509	0.475531	0.704922	Rps19-ps6	100503302	ribosomal protein S19, pseudogene 6
ENSMUSG00000047793	22.4476	-0.333612	0.467717	-0.713279	0.475673	0.704986	Sned1	208777	sushi, nidogen and EGF-like domains 1
ENSMUSG00000049882	626.297	0.152715	0.214087	0.713331	0.475641	0.704986	Vcpkmt	207965	valosin containing protein lysine (K) methyltransferase
ENSMUSG00000037343	1707.22	-0.137493	0.192915	-0.712711	0.476025	0.705072	Taf2	319944	TATA-box binding protein associated factor 2
ENSMUSG00000041544	515.398	0.173703	0.243615	0.713021	0.475832	0.705072	Disp3	242748	dispatched RND transporter family member 3
ENSMUSG00000047603	122.157	-0.180862	0.253712	-0.712863	0.47593	0.705072	Zfp235	56525	zinc finger protein 235
ENSMUSG00000065990	1042.6	0.16929	0.237475	0.712877	0.475922	0.705072	Aurkaip1	66077	aurora kinase A interacting protein 1
ENSMUSG00000097251	9.52775	-0.46218	0.648487	-0.712704	0.476029	0.705072	5033417F24Rik	75995	RIKEN cDNA 5033417F24 gene
ENSMUSG00000107176	7161.82	0.154217	0.216363	0.712769	0.475988	0.705072	Gm9794	100042008	predicted pseudogene 9794
ENSMUSG00000018733	234.771	-0.159516	0.223851	-0.712601	0.476093	0.705093	Pex12	103737	peroxisomal biogenesis factor 12
ENSMUSG00000001785	1644.76	-0.127879	0.179674	-0.711725	0.476635	0.705823	Pwp1	103136	PWP1 homolog, endonuclein
ENSMUSG00000020519	690.489	-0.136248	0.191563	-0.711248	0.476931	0.705984	Sap30l	50724	SAP30-like
ENSMUSG00000020740	1248.67	-0.132865	0.18681	-0.711229	0.476942	0.705984	Gga3	260302	golgi associated, gamma adaptin ear containing, ARF binding protein 3
ENSMUSG00000037355	196.081	0.220215	0.309553	0.711396	0.476839	0.705984	Uvssa	71101	UV stimulated scaffold protein A
ENSMUSG00000138484	21.144	-0.371329	0.522082	-0.711246	0.476932	0.705984
ENSMUSG00000104923	14.8181	-0.395148	0.555784	-0.710975	0.4771	0.706144
ENSMUSG00000009941	18.1233	0.364962	0.513486	0.710753	0.477237	0.7062	Nxf2	83454	nuclear RNA export factor 2
ENSMUSG00000103509	21.0055	-0.401878	0.565383	-0.710808	0.477204	0.7062
ENSMUSG00000030313	36.5615	-0.347158	0.488629	-0.710473	0.477411	0.70631	Dennd5b	320560	DENN domain containing 5B
ENSMUSG00000032571	863.835	-0.149875	0.21093	-0.710544	0.477367	0.70631	Pik3r4	75669	phosphoinositide-3-kinase regulatory subunit 4
ENSMUSG00000024260	1120.94	-0.140076	0.197284	-0.710022	0.47769	0.706554	Sap130	269003	Sin3A associated protein
ENSMUSG00000057176	19.9667	0.379111	0.533904	0.710073	0.477659	0.706554	Cfap119	233899	cilia and flagella associated protein 119
ENSMUSG00000132460	6.33628	0.691243	0.973627	0.709967	0.477725	0.706554
ENSMUSG00000034105	224.392	0.153273	0.215943	0.709787	0.477836	0.706645	Meak7	74347	MTOR associated protein, eak-7 homolog
ENSMUSG00000020170	412.375	-0.200466	0.28261	-0.709336	0.478116	0.706985	Frs2	327826	fibroblast growth factor receptor substrate 2
ENSMUSG00000032044	801.469	-0.136252	0.192137	-0.70914	0.478238	0.707092	Rpusd4	71989	RNA pseudouridylate synthase domain containing 4
ENSMUSG00000014767	786.899	-0.122364	0.17259	-0.708985	0.478334	0.707161	Tbp	21374	TATA box binding protein
ENSMUSG00000087022	20.4721	0.33862	0.477742	0.708792	0.478453	0.707264	9130024F11Rik	329160	RIKEN cDNA 9130024F11 gene
ENSMUSG00000086067	8.94714	0.522545	0.737413	0.708619	0.478561	0.707349
ENSMUSG00000029007	500.764	-0.145989	0.206079	-0.708413	0.478689	0.707391	Agtrap	11610	angiotensin II, type I receptor-associated protein
ENSMUSG00000038398	472.226	-0.147715	0.208502	-0.708457	0.478662	0.707391	Upf3a	67031	UPF3 regulator of nonsense transcripts homolog A (yeast)
ENSMUSG00000040667	2737.53	0.106597	0.15053	0.708146	0.478854	0.707562	Nup88	19069	nucleoporin 88
ENSMUSG00000024392	7976.02	-0.109998	0.155399	-0.70784	0.479045	0.70777	Bag6	224727	BCL2-associated athanogene 6
ENSMUSG00000028468	587.849	-0.132724	0.187609	-0.707451	0.479286	0.707835	Rgp1	242406	RAB6A GEF compex partner 1
ENSMUSG00000034255	1011.16	-0.158714	0.224322	-0.70753	0.479237	0.707835	Arhgap27	544817	Rho GTPase activating protein 27
ENSMUSG00000036864	109.692	-0.183181	0.258932	-0.707449	0.479288	0.707835	Proser3	333193	proline and serine rich 3
ENSMUSG00000066643	152.118	0.164825	0.232927	0.707628	0.479177	0.707835	Wdr35	74682	WD repeat domain 35
ENSMUSG00000012405	769.929	-0.130022	0.18393	-0.706911	0.479622	0.708087	Rpl15	66480	ribosomal protein L15
ENSMUSG00000021188	1215.81	0.189516	0.268112	0.706854	0.479657	0.708087	Trip11	109181	thyroid hormone receptor interactor 11
ENSMUSG00000061479	1706.32	-0.138181	0.195438	-0.707035	0.479545	0.708087	Snrpa	53607	small nuclear ribonucleoprotein polypeptide A
ENSMUSG00000100033	7.84801	-0.619918	0.876994	-0.706867	0.479649	0.708087	Gm8337	666869	heat shock protein 8 pseudogene
ENSMUSG00000044434	44.7188	-0.260642	0.369178	-0.706005	0.480185	0.708792
ENSMUSG00000033386	4750.58	0.158294	0.224246	0.705893	0.480255	0.708822	Frrs1	20321	ferric-chelate reductase 1
ENSMUSG00000073843	10.2406	0.542575	0.769033	0.705529	0.480481	0.709082
ENSMUSG00000021710	509.074	-0.120155	0.170423	-0.705042	0.480784	0.709456	Nln	75805	neurolysin (metallopeptidase M3 family)
ENSMUSG00000038121	352.042	-0.161613	0.229315	-0.704763	0.480958	0.709565	Fam210a	108654	family with sequence similarity 210, member A
ENSMUSG00000108366	13.5823	-0.395406	0.56104	-0.704773	0.480952	0.709565	Gm5586	434127	40S RIBOSOMAL PROTEIN S3A (V-FOS TRANSFORMATION EFFECTOR PROTEIN)
ENSMUSG00000028992	174.395	0.162854	0.23117	0.704479	0.481134	0.709666	Nmnat1	66454	nicotinamide nucleotide adenylyltransferase 1
ENSMUSG00000031148	568.469	-0.126324	0.179302	-0.704532	0.481102	0.709666	Gpkow	209416	G patch domain and KOW motifs
ENSMUSG00000037552	250.525	0.172556	0.244964	0.704412	0.481176	0.709666	Plekhg2	101497	pleckstrin homology domain containing, family G (with RhoGef domain) member 2
ENSMUSG00000021910	5924.34	0.124899	0.177538	0.703508	0.481739	0.710423	Nisch	64652	nischarin
ENSMUSG00000117072	8.43182	-0.484589	0.68924	-0.703077	0.482008	0.710745
ENSMUSG00000022387	3226.21	0.124959	0.17786	0.702567	0.482326	0.710846	Brd1	223770	bromodomain containing 1
ENSMUSG00000023791	332.696	-0.152449	0.216957	-0.702667	0.482264	0.710846	Pigx	72084	phosphatidylinositol glycan anchor biosynthesis, class X
ENSMUSG00000026222	552.425	-0.137054	0.195041	-0.702693	0.482247	0.710846	Sp100	20684	nuclear antigen Sp100
ENSMUSG00000036528	485.953	0.166418	0.236853	0.702621	0.482292	0.710846	Ppfibp2	19024	PTPRF interacting protein, binding protein 2 (liprin beta 2)
ENSMUSG00000038806	929.76	-0.143038	0.203535	-0.70277	0.482199	0.710846	Sde2	208768	SDE2 telomere maintenance homolog (S. pombe)
ENSMUSG00000021532	387.274	-0.165941	0.236339	-0.70213	0.482598	0.710953	Fastkd3	69577	FAST kinase domains 3
ENSMUSG00000025781	3762.18	0.13806	0.196612	0.702196	0.482557	0.710953	Atp5f1c	11949	ATP synthase F1 subunit gamma
ENSMUSG00000028960	1231.86	-0.130674	0.186047	-0.70237	0.482448	0.710953	Ube4b	63958	ubiquitination factor E4B
ENSMUSG00000079465	12.5563	0.478274	0.681076	0.702233	0.482534	0.710953	Col4a3	12828	collagen, type IV, alpha 3
ENSMUSG00000050856	363.164	-0.180107	0.25655	-0.702038	0.482656	0.710964	Atp5me	11958	ATP synthase membrane subunit e
ENSMUSG00000009092	39.8608	0.288448	0.410969	0.701871	0.482759	0.711004	Derl3	70377	Der1-like domain family, member 3
ENSMUSG00000036781	2626.53	-0.159045	0.226613	-0.701834	0.482783	0.711004	Rps27l	67941	ribosomal protein S27-like
ENSMUSG00000001552	714.138	0.137652	0.196363	0.701009	0.483297	0.711169	Jup	16480	junction plakoglobin
ENSMUSG00000014791	27.7729	0.285036	0.407018	0.700303	0.483738	0.711169	Elmo3	234683	engulfment and cell motility 3
ENSMUSG00000021013	133.284	0.163624	0.23333	0.701256	0.483143	0.711169	Ttc8	76260	tetratricopeptide repeat domain 8
ENSMUSG00000023905	652.397	0.170835	0.243863	0.700536	0.483592	0.711169	Tnfrsf12a	27279	tumor necrosis factor receptor superfamily, member 12a
ENSMUSG00000025037	256.158	-0.142018	0.202436	-0.701548	0.482961	0.711169	Maoa	17161	monoamine oxidase A
ENSMUSG00000025645	162.876	0.177067	0.25273	0.700616	0.483542	0.711169	Ccdc51	66658	coiled-coil domain containing 51
ENSMUSG00000026273	304.934	0.151518	0.216389	0.700212	0.483795	0.711169	Mterf4	69821	mitochondrial transcription termination factor 4
ENSMUSG00000028636	332.879	-0.179306	0.255832	-0.700875	0.483381	0.711169	Ppcs	106564	phosphopantothenoylcysteine synthetase
ENSMUSG00000029176	919.325	-0.116194	0.165901	-0.700384	0.483688	0.711169	Anapc4	52206	anaphase promoting complex subunit 4
ENSMUSG00000038045	15.0479	-0.424692	0.606504	-0.700229	0.483784	0.711169	Sult6b1	73671	sulfotransferase family, cytosolic, 6B, member 1
ENSMUSG00000060038	335.857	-0.155388	0.221902	-0.700257	0.483767	0.711169	Dhps	330817	deoxyhypusine synthase
ENSMUSG00000064264	74.8764	-0.241447	0.344633	-0.700591	0.483559	0.711169	Zfp428	232969	zinc finger protein 428
ENSMUSG00000065431	16.2815	0.426583	0.609178	0.70026	0.483765	0.711169	Mir186	387181	microRNA 186
ENSMUSG00000068917	782.546	0.109637	0.156341	0.701273	0.483133	0.711169	Clk2	12748	CDC-like kinase 2
ENSMUSG00000090192	17.3423	0.392002	0.55955	0.700566	0.483574	0.711169
ENSMUSG00000109609	38.8934	-0.305508	0.43611	-0.700529	0.483597	0.711169
ENSMUSG00000116508	9.32534	-0.503948	0.71954	-0.700375	0.483693	0.711169
ENSMUSG00000127797	13.1705	-0.402417	0.574684	-0.70024	0.483777	0.711169
ENSMUSG00000030034	483.469	-0.146537	0.209339	-0.699998	0.483928	0.711292	Ino80b	70020	INO80 complex subunit B
ENSMUSG00000026743	763.15	0.15516	0.221713	0.699824	0.484037	0.711379	Mllt10	17354	myeloid/lymphoid or mixed-lineage leukemia; translocated to, 10
ENSMUSG00000022811	791.119	-0.163341	0.233486	-0.699575	0.484193	0.711534	Zfp148	22661	zinc finger protein 148
ENSMUSG00000074899	18.4893	0.352962	0.504787	0.69923	0.484408	0.711777	Sptbn5	640524	spectrin beta, non-erythrocytic 5
ENSMUSG00000042104	29.8903	0.280041	0.400663	0.698943	0.484588	0.711966	Uggt2	66435	UDP-glucose glycoprotein glucosyltransferase 2
ENSMUSG00000028188	29.4233	0.313054	0.447956	0.69885	0.484646	0.711978	Spata1	70951	spermatogenesis associated 1
ENSMUSG00000057181	516.156	-0.148664	0.212798	-0.698618	0.484791	0.712118	5730455P16Rik	70591	RIKEN cDNA 5730455P16 gene
ENSMUSG00000004896	419.399	0.135232	0.193699	0.698154	0.485081	0.712471	Mettl25b	229503	methyltransferase like 25B
ENSMUSG00000027649	1581.88	-0.127766	0.183031	-0.698056	0.485142	0.712487	Ctnnbl1	66642	catenin, beta like 1
ENSMUSG00000021686	1846.1	0.121324	0.173949	0.697467	0.48551	0.712616	Ap3b1	11774	adaptor-related protein complex 3, beta 1 subunit
ENSMUSG00000021796	1297.04	0.152768	0.219069	0.697354	0.485581	0.712616	Bmpr1a	12166	bone morphogenetic protein receptor, type 1A
ENSMUSG00000031834	1578.34	0.107187	0.153676	0.697484	0.4855	0.712616	Pik3r2	18709	phosphoinositide-3-kinase regulatory subunit 2
ENSMUSG00000032288	881.958	0.161825	0.232071	0.697308	0.48561	0.712616	Imp3	102462	IMP3, U3 small nucleolar ribonucleoprotein
ENSMUSG00000048000	1731.75	-0.138254	0.198278	-0.697275	0.485631	0.712616	Gigyf2	227331	GRB10 interacting GYF protein 2
ENSMUSG00000085184	35.6546	-0.293766	0.421184	-0.697476	0.485505	0.712616	4933439K11Rik	71319	RIKEN cDNA 4933439K11 gene
ENSMUSG00000092438	11.6108	0.415402	0.595684	0.697353	0.485582	0.712616	Gm18734	100417645	vacuolar protein sorting 52 pseudogene
ENSMUSG00000128360	12.9464	-0.529552	0.759008	-0.697689	0.485372	0.712616
ENSMUSG00000100863	1325.98	0.140771	0.201917	0.697174	0.485694	0.712635	Gm12669	620016	glutaredoxin 3 pseudogene
ENSMUSG00000021127	1957.53	-0.184945	0.265319	-0.697067	0.485761	0.712659	Zfp36l1	12192	zinc finger protein 36, C3H type-like 1
ENSMUSG00000004070	1347.77	0.135842	0.19504	0.696482	0.486127	0.712902	Hmox2	15369	heme oxygenase 2
ENSMUSG00000029101	108.293	-0.206982	0.29714	-0.696578	0.486067	0.712902	Rgs12	71729	regulator of G-protein signaling 12
ENSMUSG00000042660	535.192	-0.140394	0.201561	-0.696535	0.486094	0.712902	Wdr55	67936	WD repeat domain 55
ENSMUSG00000058546	16.9891	-0.378333	0.543032	-0.696704	0.485988	0.712902	Rpl23a	268449	ribosomal protein L23A
ENSMUSG00000108655	16.1506	0.372262	0.534634	0.696294	0.486245	0.713002
ENSMUSG00000016933	727.762	0.129463	0.186163	0.695428	0.486787	0.713147	Plcg1	18803	phospholipase C, gamma 1
ENSMUSG00000022812	1547.49	0.165974	0.238611	0.695581	0.486691	0.713147	Gsk3b	56637	glycogen synthase kinase 3 beta
ENSMUSG00000027230	61.4864	0.210084	0.30235	0.694836	0.487158	0.713147	Creb3l1	26427	cAMP responsive element binding protein 3-like 1
ENSMUSG00000031134	687.234	0.130406	0.187394	0.695892	0.486497	0.713147	Rbmx	19655	RNA binding motif protein, X chromosome
ENSMUSG00000031540	1569.23	-0.216709	0.31173	-0.695182	0.486941	0.713147	Kat6a	244349	K(lysine) acetyltransferase 6A
ENSMUSG00000034853	167.191	0.175343	0.25225	0.695117	0.486982	0.713147	Acot11	329910	acyl-CoA thioesterase 11
ENSMUSG00000037110	2877.68	0.200525	0.288433	0.695222	0.486916	0.713147	Ralgapa2	241694	Ral GTPase activating protein, alpha subunit 2 (catalytic)
ENSMUSG00000037795	284.84	-0.202788	0.291478	-0.695724	0.486602	0.713147	N4bp2	333789	NEDD4 binding protein 2
ENSMUSG00000039205	566.809	0.116822	0.16808	0.695037	0.487032	0.713147	Ciz1	68379	CDKN1A interacting zinc finger protein 1
ENSMUSG00000039218	11882.9	-0.193588	0.278553	-0.694976	0.487071	0.713147	Srrm2	75956	serine/arginine repetitive matrix 2
ENSMUSG00000049184	23.8117	-0.367543	0.528278	-0.695738	0.486593	0.713147	Purg	75029	purine-rich element binding protein G
ENSMUSG00000070699	362.775	-0.131862	0.189529	-0.695736	0.486594	0.713147	Sars2	71984	seryl-aminoacyl-tRNA synthetase 2
ENSMUSG00000097784	10.9391	0.440187	0.633164	0.695217	0.486919	0.713147
ENSMUSG00000104818	15.4464	0.396098	0.569831	0.695115	0.486983	0.713147
ENSMUSG00000108129	8.85869	0.481632	0.693219	0.694776	0.487196	0.713147	4930417O13Rik	73870	RIKEN cDNA 4930417O13 gene
ENSMUSG00000126477	27.8674	0.311711	0.447903	0.695933	0.486471	0.713147
ENSMUSG00000135464	24.1572	-0.352	0.506628	-0.69479	0.487187	0.713147
ENSMUSG00000084911	102.687	0.298736	0.430115	0.694549	0.487338	0.713282
ENSMUSG00000097899	9.09145	-0.57303	0.825505	-0.694157	0.487584	0.713568	Gm16894	100047133	predicted gene, 16894
ENSMUSG00000034892	38.6781	0.289775	0.417562	0.693968	0.487702	0.7136	Rps29	20090	ribosomal protein S29
ENSMUSG00000042564	10.4693	0.458296	0.660405	0.693961	0.487706	0.7136	Fam227a	75729	family with sequence similarity 227, member A
ENSMUSG00000030161	550.878	0.139063	0.200466	0.6937	0.48787	0.713767	Gabarapl1	57436	GABA type A receptor associated protein like 1
ENSMUSG00000073590	42.5963	0.257741	0.371862	0.693109	0.488241	0.714162	3222401L13Rik	105246409	RIKEN cDNA 3222401L13 gene
ENSMUSG00000090564	45.5249	0.30494	0.439932	0.693153	0.488214	0.714162	A430057M04Rik	319486	RIKEN cDNA A430057M04 gene
ENSMUSG00000033313	275.043	0.173067	0.249758	0.692939	0.488348	0.714205	Fbxl8	50788	F-box and leucine-rich repeat protein 8
ENSMUSG00000035298	11.6027	-0.413436	0.596741	-0.692823	0.488421	0.714205	Klhl35	72184	kelch-like 35
ENSMUSG00000035378	304.453	-0.156168	0.225406	-0.692831	0.488416	0.714205	Shq1	72171	SHQ1 homolog (S. cerevisiae)
ENSMUSG00000109864	8.74499	-0.488344	0.704949	-0.692737	0.488475	0.714211	Eid3	66341	EP300 interacting inhibitor of differentiation 3
ENSMUSG00000068466	8.4707	-0.494214	0.713528	-0.692634	0.488539	0.714231
ENSMUSG00000064363	20755.9	-0.145138	0.209575	-0.692532	0.488603	0.714252	mt-Nd4	17719	NADH dehydrogenase subunit 4
ENSMUSG00000005505	130.274	-0.199543	0.288279	-0.692188	0.488819	0.71449	Kbtbd4	67136	kelch repeat and BTB (POZ) domain containing 4
ENSMUSG00000079487	1392.92	-0.188633	0.272557	-0.692086	0.488884	0.71449	Med12	59024	mediator complex subunit 12
ENSMUSG00000102336	61.0811	0.30455	0.440081	0.692033	0.488917	0.71449
ENSMUSG00000006930	234.137	-0.157828	0.228176	-0.691696	0.489129	0.714632	Hap1	15114	huntingtin-associated protein 1
ENSMUSG00000059474	371.617	0.154161	0.222892	0.691638	0.489165	0.714632	Mbtd1	103537	mbt domain containing 1
ENSMUSG00000084874	12.3272	-0.392355	0.56717	-0.691777	0.489078	0.714632
ENSMUSG00000064061	318.508	0.170492	0.246637	0.691268	0.489397	0.714898	Dzip3	224170	DAZ interacting protein 3, zinc finger
ENSMUSG00000020288	168.754	0.156993	0.227208	0.690963	0.489589	0.715104	Ahsa2	268390	AHA1, activator of heat shock protein ATPase 2
ENSMUSG00000031292	69.4278	-0.277669	0.401952	-0.690803	0.48969	0.715178	Cdkl5	382253	cyclin dependent kinase like 5
ENSMUSG00000031917	1005.76	-0.14451	0.209234	-0.690663	0.489777	0.715233	Nip7	66164	NIP7, nucleolar pre-rRNA processing protein
ENSMUSG00000125382	17.5161	0.441191	0.639244	0.690176	0.490084	0.715606
ENSMUSG00000028358	78.8244	-0.249608	0.361794	-0.689919	0.490245	0.715769	Zfp618	72701	zinc finger protein 618
ENSMUSG00000027933	1611.2	-0.135455	0.196415	-0.689637	0.490422	0.715954	Ints3	229543	integrator complex subunit 3
ENSMUSG00000042275	17.8793	-0.345788	0.501639	-0.689316	0.490625	0.716176	Pelo	105083	pelota mRNA surveillance and ribosome rescue factor
ENSMUSG00000026896	327.053	0.156746	0.227723	0.68832	0.491251	0.716839	Ifih1	71586	interferon induced with helicase C domain 1
ENSMUSG00000031985	1463.76	-0.109995	0.159787	-0.688384	0.491211	0.716839	Gnpat	14712	glyceronephosphate O-acyltransferase
ENSMUSG00000061950	2544.28	0.124124	0.180327	0.688324	0.491249	0.716839	Ppp4r1	70351	protein phosphatase 4, regulatory subunit 1
ENSMUSG00000062376	84.0839	-0.182282	0.26484	-0.688274	0.491281	0.716839	Borcs7	66439	BLOC-1 related complex subunit 7
ENSMUSG00000026849	1302.57	-0.135107	0.196368	-0.688028	0.491435	0.716991	Tor1a	30931	torsin family 1, member A (torsin A)
ENSMUSG00000038957	1043.21	-0.10636	0.154678	-0.687622	0.491691	0.716996	Edc3	353190	enhancer of mRNA decapping 3
ENSMUSG00000044250	523.878	-0.123346	0.17936	-0.687702	0.49164	0.716996	Pced1b	239647	PC-esterase domain containing 1B
ENSMUSG00000058927	1362.96	-0.152942	0.222346	-0.687854	0.491545	0.716996
ENSMUSG00000082195	112.952	-0.188571	0.274174	-0.687781	0.491591	0.716996
ENSMUSG00000142993	14.1378	0.419657	0.610097	0.687854	0.491545	0.716996
ENSMUSG00000024576	5457.91	0.110183	0.16026	0.687524	0.491753	0.717013	Csnk1a1	93687	casein kinase 1, alpha 1
ENSMUSG00000063172	37.6775	-0.289525	0.421415	-0.687029	0.492064	0.717394	Ift25	72938	intraflagellar transport 25
ENSMUSG00000045031	11.9275	-0.416214	0.606076	-0.686736	0.492249	0.71759	Cetn4	207175	centrin 4
ENSMUSG00000044501	80.5714	-0.194861	0.283783	-0.686655	0.4923	0.71759	Zfp758	224598	zinc finger protein 758
ENSMUSG00000028952	163.156	-0.150881	0.219828	-0.686361	0.492485	0.717725	Zbtb48	100090	zinc finger and BTB domain containing 48
ENSMUSG00000131059	42.3324	0.251932	0.367061	0.686348	0.492493	0.717725
ENSMUSG00000082107	10.4205	0.434234	0.6328	0.68621	0.49258	0.717779
ENSMUSG00000015714	6783.65	0.100628	0.146784	0.685549	0.492998	0.718105	Cers2	76893	ceramide synthase 2
ENSMUSG00000040620	1152.13	-0.148982	0.217293	-0.685629	0.492947	0.718105	Dhx33	216877	DEAH-box helicase 33
ENSMUSG00000041552	205.039	0.209219	0.305191	0.685535	0.493006	0.718105	Ptchd1	211612	patched domain containing 1
ENSMUSG00000106170	11.6339	0.405078	0.590812	0.68563	0.492946	0.718105
ENSMUSG00000004462	309.95	-0.146552	0.213849	-0.685306	0.493151	0.718202	Tbccd1	70573	TBCC domain containing 1
ENSMUSG00000060992	3316.8	0.132	0.192624	0.685269	0.493174	0.718202	Copz1	56447	coatomer protein complex, subunit zeta 1
ENSMUSG00000077450	1438.81	-0.12101	0.176615	-0.68516	0.493243	0.718229	Rab11b	19326	RAB11B, member RAS oncogene family
ENSMUSG00000001833	3465.87	-0.128694	0.187969	-0.684654	0.493562	0.718621	Septin7	235072	septin 7
ENSMUSG00000026029	1562.63	-0.107647	0.157248	-0.684568	0.493616	0.718626	Casp8	12370	caspase 8
ENSMUSG00000083097	2446.9	0.128443	0.187667	0.68442	0.49371	0.718689
ENSMUSG00000046311	482.068	-0.146772	0.214481	-0.684312	0.493778	0.718714	Zfp62	22720	zinc finger protein 62
ENSMUSG00000018820	879.726	0.11733	0.171522	0.684054	0.493941	0.71873	Zfyve27	319740	zinc finger, FYVE domain containing 27
ENSMUSG00000025858	1191.63	-0.15842	0.231585	-0.684069	0.493931	0.71873	Get4	67604	golgi to ER traffic protein 4
ENSMUSG00000029168	14.5693	0.430885	0.62982	0.68414	0.493887	0.71873	Dpysl5	65254	dihydropyrimidinase-like 5
ENSMUSG00000024206	99.7363	-0.197686	0.289189	-0.683588	0.494235	0.719086	Rfx2	19725	regulatory factor X, 2 (influences HLA class II expression)
ENSMUSG00000021712	365.26	0.157235	0.230074	0.68341	0.494348	0.719175	Trim23	81003	tripartite motif-containing 23
ENSMUSG00000036721	104.156	-0.167403	0.244992	-0.683297	0.494419	0.719205	Zscan12	22758	zinc finger and SCAN domain containing 12
ENSMUSG00000097990	16.2483	0.397155	0.581712	0.682734	0.494775	0.719649	Gm19557	100503104	predicted gene, 19557
ENSMUSG00000020758	8.60481	0.56844	0.832992	0.682408	0.494981	0.719875	Itgb4	192897	integrin beta 4
ENSMUSG00000022412	1993.87	0.125199	0.183536	0.682149	0.495145	0.719935	Mief1	239555	mitochondrial elongation factor 1
ENSMUSG00000028797	2309.66	0.12253	0.179632	0.682117	0.495165	0.719935	Tmem234	76799	transmembrane protein 234
ENSMUSG00000066150	1381.52	0.110786	0.162418	0.682104	0.495173	0.719935	Slc31a1	20529	solute carrier family 31, member 1
ENSMUSG00000015120	2871.08	-0.106508	0.156173	-0.681988	0.495247	0.719968	Ube2i	22196	ubiquitin-conjugating enzyme E2I
ENSMUSG00000000826	4698.32	-0.117771	0.172729	-0.681825	0.49535	0.720044	Dnajc5	13002	DnaJ heat shock protein family (Hsp40) member C5
ENSMUSG00000005483	1357.27	0.395777	0.580948	0.681261	0.495707	0.720348	Dnajb1	81489	DnaJ heat shock protein family (Hsp40) member B1
ENSMUSG00000034024	7706.7	0.118082	0.173385	0.68104	0.495846	0.720348	Cct2	12461	chaperonin containing TCP1 subunit 2
ENSMUSG00000036411	10.6312	0.447922	0.657728	0.681014	0.495863	0.720348	Matcap2	68283	microtubule associated tyrosine carboxypeptidase 2
ENSMUSG00000070871	258.517	-0.143225	0.210259	-0.681186	0.495754	0.720348	Ccnyl1	227210	cyclin Y-like 1
ENSMUSG00000079184	508.185	0.141691	0.208016	0.681157	0.495772	0.720348	Mphosph8	75339	M-phase phosphoprotein 8
ENSMUSG00000108738	30.3116	0.268741	0.394546	0.681139	0.495784	0.720348
ENSMUSG00000022404	1008	-0.111429	0.163693	-0.680722	0.496048	0.720506	Slc25a17	20524	solute carrier family 25 (mitochondrial carrier, peroxisomal membrane protein), member 17
ENSMUSG00000027668	1071.25	0.109003	0.160137	0.680681	0.496073	0.720506	Mfn1	67414	mitofusin 1
ENSMUSG00000006313	25.7296	-0.294779	0.433123	-0.68059	0.496131	0.720517	Upk1a	109637	uroplakin 1A
ENSMUSG00000016253	1895.8	0.117194	0.172311	0.68013	0.496422	0.720866	Nelfcd	57314	negative elongation factor complex member C/D, Th1l
ENSMUSG00000025359	8.94527	0.452712	0.665915	0.679835	0.496609	0.72099	Pmel	20431	premelanosome protein
ENSMUSG00000053957	8.07408	0.548481	0.806699	0.679908	0.496563	0.72099
ENSMUSG00000090000	579.284	-0.131027	0.192896	-0.679264	0.496971	0.721442	Ier3ip1	66191	immediate early response 3 interacting protein 1
ENSMUSG00000114602	7.01455	-0.575526	0.847687	-0.678937	0.497178	0.721669
ENSMUSG00000024077	1312.52	-0.195306	0.287773	-0.678683	0.497339	0.721681	Strn	268980	striatin, calmodulin binding protein
ENSMUSG00000034799	286.019	0.167897	0.247381	0.678696	0.497331	0.721681	Unc13a	382018	unc-13 homolog A
ENSMUSG00000120635	37.1983	-0.245403	0.361525	-0.678801	0.497264	0.721681
ENSMUSG00000004846	2030.81	0.114195	0.168337	0.678371	0.497537	0.721748	Plod3	26433	procollagen-lysine, 2-oxoglutarate 5-dioxygenase 3
ENSMUSG00000006058	789.477	0.153632	0.226439	0.678468	0.497475	0.721748	Snf8	27681	SNF8, ESCRT-II complex subunit, homolog (S. cerevisiae)
ENSMUSG00000017291	2008.4	0.199092	0.293455	0.678442	0.497491	0.721748	Taok1	216965	TAO kinase 1
ENSMUSG00000024622	883.316	0.147805	0.217975	0.678081	0.49772	0.721941	Hmgxb3	106894	HMG box domain containing 3
ENSMUSG00000020647	534.542	0.171357	0.252817	0.677793	0.497903	0.722061	Ncoa1	17977	nuclear receptor coactivator 1
ENSMUSG00000083033	13.6281	-0.420059	0.619747	-0.67779	0.497905	0.722061	Gm9083	108168485	40S ribosomal protein SA pseudogene
ENSMUSG00000078184	49.9455	-0.25022	0.369318	-0.67752	0.498076	0.722236
ENSMUSG00000106133	434.224	0.128684	0.190058	0.677077	0.498357	0.722569
ENSMUSG00000098678	6.5343	0.593618	0.877003	0.676872	0.498487	0.722685	Mroh6	223645	maestro heat-like repeat family member 6
ENSMUSG00000019179	7126.02	0.140374	0.207504	0.676489	0.49873	0.722963	Mdh2	17448	malate dehydrogenase 2, NAD (mitochondrial)
ENSMUSG00000119990	11.0976	0.433932	0.641655	0.67627	0.498869	0.723091
ENSMUSG00000002679	325.586	0.149188	0.220688	0.676013	0.499032	0.723254	Med6	69792	mediator complex subunit 6
ENSMUSG00000017778	87.8847	0.185944	0.275093	0.67593	0.499085	0.723256	Cox7c	12867	cytochrome c oxidase subunit 7C
ENSMUSG00000028381	638.508	-0.156018	0.23089	-0.675726	0.499215	0.723371	Ugcg	22234	UDP-glucose ceramide glucosyltransferase
ENSMUSG00000018293	15232	-0.135432	0.2005	-0.675475	0.499374	0.723528	Pfn1	18643	profilin 1
ENSMUSG00000005262	677.846	0.128685	0.190595	0.675177	0.499563	0.723641	Ufd1	22230	ubiquitin recognition factor in ER-associated degradation 1
ENSMUSG00000035112	11.2378	0.545275	0.80768	0.675112	0.499604	0.723641	Wnk4	69847	WNK lysine deficient protein kinase 4
ENSMUSG00000123181	13.0008	0.407248	0.603122	0.675234	0.499527	0.723641
ENSMUSG00000022092	118.216	-0.178314	0.264209	-0.674895	0.499742	0.723766	Ppp3cc	19057	protein phosphatase 3, catalytic subunit, gamma isoform
ENSMUSG00000031555	5676.91	0.13038	0.193228	0.674749	0.499835	0.723828	Adam9	11502	ADAM metallopeptidase domain 9
ENSMUSG00000098024	9.78101	-0.445912	0.66095	-0.674654	0.499896	0.723841
ENSMUSG00000142882	11.132	0.442708	0.656311	0.674539	0.499968	0.723873
ENSMUSG00000019854	754.341	-0.107896	0.160086	-0.67399	0.500317	0.724023	Reps1	19707	RalBP1 associated Eps domain containing protein
ENSMUSG00000026707	98.2555	0.169737	0.251841	0.673984	0.500322	0.724023	Nsun6	74455	NOL1/NOP2/Sun domain family member 6
ENSMUSG00000027284	338.462	-0.122566	0.181796	-0.674196	0.500187	0.724023	Cdan1	68968	codanin 1
ENSMUSG00000036112	3375.88	-0.11536	0.171145	-0.674049	0.50028	0.724023	Metap2	56307	methionine aminopeptidase 2
ENSMUSG00000040093	140.767	-0.194513	0.288674	-0.673816	0.500428	0.724023	Bmf	171543	BCL2 modifying factor
ENSMUSG00000041769	1372.43	0.103547	0.153641	0.673954	0.500341	0.724023	Ppp2r2d	52432	protein phosphatase 2, regulatory subunit B, delta
ENSMUSG00000099974	19.354	-0.370685	0.550086	-0.673867	0.500396	0.724023	Bcl2a1d	12047	B cell leukemia/lymphoma 2 related protein A1d
ENSMUSG00000028483	268.046	0.130596	0.193841	0.673727	0.500485	0.724031	Snapc3	77634	small nuclear RNA activating complex, polypeptide 3
ENSMUSG00000031601	899.171	0.108925	0.161776	0.673309	0.500751	0.724067	Cnot7	18983	CCR4-NOT transcription complex, subunit 7
ENSMUSG00000078768	54.2517	-0.223703	0.332191	-0.673416	0.500682	0.724067	Zfp566	72556	zinc finger protein 566
ENSMUSG00000083287	495.547	-0.193278	0.286979	-0.673491	0.500635	0.724067
ENSMUSG00000108957	9.76009	-0.458929	0.681624	-0.673287	0.500765	0.724067
ENSMUSG00000119948	26.2331	0.287458	0.42684	0.673457	0.500657	0.724067
ENSMUSG00000041328	859.444	0.134073	0.199175	0.673142	0.500857	0.724127	Pcf11	74737	PCF11 cleavage and polyadenylation factor subunit
ENSMUSG00000086652	59.9112	-0.198076	0.294316	-0.673004	0.500945	0.724181
ENSMUSG00000040264	44.676	-0.219419	0.326149	-0.672759	0.501101	0.724332	Gbp2b	14468	guanylate binding protein 2b
ENSMUSG00000038141	547.276	0.138661	0.206147	0.672633	0.501181	0.724375	Tmem181a	77106	transmembrane protein 181A
ENSMUSG00000018446	3878.28	-0.128199	0.190683	-0.672312	0.501385	0.724449	C1qbp	12261	complement component 1, q subcomponent binding protein
ENSMUSG00000044792	381.212	-0.141487	0.210442	-0.672331	0.501373	0.724449	Isca1	69046	iron-sulfur cluster assembly 1
ENSMUSG00000069208	65.5687	0.228705	0.340115	0.672434	0.501307	0.724449	Zfp825	235956	zinc finger protein 825
ENSMUSG00000022174	275.757	-0.132437	0.197053	-0.672091	0.501526	0.724579	Dad1	13135	defender against cell death 1
ENSMUSG00000039841	433.99	-0.197388	0.293765	-0.671923	0.501633	0.72466	Zfp800	627049	zinc finger protein 800
ENSMUSG00000020877	65.1177	-0.229335	0.341382	-0.671785	0.50172	0.724713	Scrn2	217140	secernin 2
ENSMUSG00000025544	2181.11	0.115439	0.17204	0.671002	0.502219	0.725356	Tm9sf2	68059	transmembrane 9 superfamily member 2
ENSMUSG00000099881	72.1994	-0.181155	0.270041	-0.670845	0.502319	0.725356	2810013P06Rik	100503178	RIKEN cDNA 2810013P06 gene
ENSMUSG00000117050	10.6286	-0.458433	0.68332	-0.67089	0.50229	0.725356
ENSMUSG00000140346	8.84214	0.553646	0.825394	0.670766	0.50237	0.725356
ENSMUSG00000144130	5.48571	0.741289	1.1053	0.670666	0.502433	0.725374
ENSMUSG00000024991	8801.44	-0.161616	0.241096	-0.670338	0.502642	0.725603	Eif3a	13669	eukaryotic translation initiation factor 3, subunit A
ENSMUSG00000120774	19.2032	0.338989	0.505784	0.670226	0.502714	0.725632
ENSMUSG00000005681	17.4984	-0.373263	0.557466	-0.669571	0.503131	0.725658	Apoa2	11807	apolipoprotein A-II
ENSMUSG00000007783	106.92	0.169655	0.25329	0.669804	0.502983	0.725658	Cpt1c	78070	carnitine palmitoyltransferase 1c
ENSMUSG00000010290	499.905	-0.130667	0.195166	-0.669518	0.503165	0.725658	AI597479	98404	expressed sequence AI597479
ENSMUSG00000023206	75.062	-0.250841	0.374868	-0.669146	0.503402	0.725658	Il15ra	16169	interleukin 15 receptor, alpha chain
ENSMUSG00000032740	784.286	-0.202993	0.30307	-0.669791	0.502991	0.725658	Ccdc88a	108686	coiled coil domain containing 88A
ENSMUSG00000034101	462.472	0.133738	0.199888	0.669065	0.503454	0.725658	Ctnnd1	12388	catenin delta 1
ENSMUSG00000035559	882.341	0.149728	0.223808	0.669004	0.503493	0.725658	Mpv17l2	234384	MPV17 mitochondrial membrane protein-like 2
ENSMUSG00000036502	10.1832	0.565644	0.845056	0.669357	0.503268	0.725658	Tmem255a	245386	transmembrane protein 255A
ENSMUSG00000037151	527.265	-0.137926	0.206038	-0.669421	0.503227	0.725658	Lrrc20	216011	leucine rich repeat containing 20
ENSMUSG00000055137	10.7617	0.446124	0.666855	0.668997	0.503497	0.725658	Sugct	192136	succinyl-CoA glutarate-CoA transferase
ENSMUSG00000061702	8.30642	0.546582	0.816961	0.669043	0.503468	0.725658	Tmem91	320208	transmembrane protein 91
ENSMUSG00000061981	2266.52	0.134383	0.200719	0.669505	0.503173	0.725658	Flot2	14252	flotillin 2
ENSMUSG00000102055	15.0243	0.365968	0.546391	0.669791	0.502991	0.725658
ENSMUSG00000115026	15.5569	0.459323	0.685491	0.670063	0.502817	0.725658
ENSMUSG00000121880	31.806	-0.259573	0.387977	-0.669043	0.503468	0.725658
ENSMUSG00000078780	16.2957	0.466665	0.697725	0.668839	0.503598	0.725731	Gm5150	381484	predicted gene 5150
ENSMUSG00000032939	2543.84	-0.10423	0.155891	-0.668606	0.503747	0.725871	Nup93	71805	nucleoporin 93
ENSMUSG00000004460	2124.65	-0.137184	0.205243	-0.668396	0.503881	0.725991	Dnajb11	67838	DnaJ heat shock protein family (Hsp40) member B11
ENSMUSG00000039671	3045.67	0.124376	0.186108	0.6683	0.503942	0.726005	Zmynd8	228880	zinc finger, MYND-type containing 8
ENSMUSG00000025169	147.634	-0.192807	0.288608	-0.668061	0.504095	0.726132	Ogfod3	66179	2-oxoglutarate and iron-dependent oxygenase domain containing 3
ENSMUSG00000048562	63.1237	0.223454	0.334551	0.667922	0.504183	0.726132	Sp8	320145	trans-acting transcription factor 8
ENSMUSG00000066043	748.063	0.132925	0.198999	0.667967	0.504155	0.726132	Phactr4	100169	phosphatase and actin regulator 4
ENSMUSG00000021306	3538.14	0.13652	0.204448	0.667751	0.504292	0.726216	Gpr137b	83924	G protein-coupled receptor 137B
ENSMUSG00000059811	1460.76	-0.117608	0.176249	-0.667283	0.504591	0.726573	Atl2	56298	atlastin GTPase 2
ENSMUSG00000061132	1535.66	0.140553	0.210779	0.666826	0.504883	0.726838	Blnk	17060	B cell linker
ENSMUSG00000086291	41.6727	0.225911	0.338822	0.666755	0.504929	0.726838
ENSMUSG00000116475	33.2588	-0.263814	0.395644	-0.666796	0.504903	0.726838
ENSMUSG00000006390	1905.07	0.11307	0.169603	0.666674	0.50498	0.726838	Elovl1	54325	ELOVL fatty acid elongase 1
ENSMUSG00000051224	52.9197	0.222152	0.333318	0.666488	0.5051	0.726937	Tceanc	245695	transcription elongation factor A (SII) N-terminal and central domain containing
ENSMUSG00000084304	24.6966	-0.32024	0.48058	-0.666361	0.50518	0.726979
ENSMUSG00000064043	1161.63	0.118791	0.178335	0.666112	0.50534	0.727135	Trerf1	224829	transcriptional regulating factor 1
ENSMUSG00000032264	1087.38	0.108058	0.162308	0.665758	0.505566	0.727314	Zw10	26951	zw10 kinetochore protein
ENSMUSG00000037487	5383.91	0.171862	0.258127	0.665803	0.505537	0.727314	Ubr5	70790	ubiquitin protein ligase E3 component n-recognin 5
ENSMUSG00000107509	8.36755	-0.534302	0.80283	-0.665524	0.505715	0.727455
ENSMUSG00000069520	653.422	0.117249	0.176199	0.665433	0.505774	0.727465	Tmem19	67226	transmembrane protein 19
ENSMUSG00000028049	947.568	0.121738	0.18318	0.664582	0.506318	0.727659	Scamp3	24045	secretory carrier membrane protein 3
ENSMUSG00000029701	2215.37	0.0994011	0.149518	0.664811	0.506171	0.727659	Rbm28	68272	RNA binding motif protein 28
ENSMUSG00000032252	509.866	-0.170408	0.256294	-0.664891	0.50612	0.727659	Glce	93683	glucuronyl C5-epimerase
ENSMUSG00000033319	563.306	0.140573	0.211516	0.664597	0.506308	0.727659	Fem1c	240263	fem 1 homolog c
ENSMUSG00000036975	265.55	-0.140621	0.211546	-0.664731	0.506223	0.727659	Tmem177	66343	transmembrane protein 177
ENSMUSG00000055912	11.4225	0.439743	0.661535	0.664731	0.506223	0.727659	Tmem150a	232086	transmembrane protein 150A
ENSMUSG00000095253	160.597	-0.144701	0.217666	-0.664787	0.506187	0.727659	Zfp799	240064	zinc finger protein 799
ENSMUSG00000108465	7.76713	-0.590622	0.888521	-0.664725	0.506227	0.727659
ENSMUSG00000110580	12.6603	-0.410101	0.617171	-0.664484	0.506381	0.727676
ENSMUSG00000098923	1038.42	-0.107157	0.161308	-0.664302	0.506497	0.72777	Tmem185b	226351	transmembrane protein 185B
ENSMUSG00000021264	3429.59	0.112232	0.169008	0.664063	0.50665	0.727916	Yy1	22632	YY1 transcription factor
ENSMUSG00000109799	49.9509	-0.280335	0.422243	-0.663918	0.506743	0.727975
ENSMUSG00000035847	664.798	-0.172924	0.260596	-0.663571	0.506965	0.728222	Ids	15931	iduronate 2-sulfatase
ENSMUSG00000033985	83.2244	0.17145	0.25844	0.663405	0.507071	0.7283	Tesk2	230661	testis-specific kinase 2
ENSMUSG00000046318	7.81509	-0.54779	0.826184	-0.663036	0.507307	0.728566	Ccbe1	320924	collagen and calcium binding EGF domains 1
ENSMUSG00000028107	843.948	-0.115526	0.17436	-0.662569	0.507607	0.728704	Tars2	71807	threonyl-tRNA synthetase 2, mitochondrial (putative)
ENSMUSG00000052125	11.2628	-0.403409	0.608858	-0.662566	0.507608	0.728704	F730043M19Rik	320046	RIKEN cDNA F730043M19 gene
ENSMUSG00000081281	282.177	-0.171798	0.259237	-0.662705	0.507519	0.728704	Rpl7-ps9	621983	ribosomal protein L7, pseudogene 9
ENSMUSG00000085666	631.248	-0.120513	0.181842	-0.662737	0.507499	0.728704
ENSMUSG00000022012	7.266	0.532318	0.803577	0.662436	0.507692	0.728707	Enox1	239188	ecto-NOX disulfide-thiol exchanger 1
ENSMUSG00000120025	9.564	0.450747	0.680473	0.662403	0.507713	0.728707
ENSMUSG00000132030	7.03038	-0.592596	0.894844	-0.662233	0.507822	0.72879
ENSMUSG00000048732	270.048	-0.225986	0.341391	-0.661958	0.507998	0.728896	Klhl11	217194	kelch-like 11
ENSMUSG00000072694	395.425	0.160603	0.242598	0.662012	0.507964	0.728896	1500011B03Rik	66236	RIKEN cDNA 1500011B03 gene
ENSMUSG00000039001	1968.79	-0.151456	0.228944	-0.66154	0.508266	0.728986	Rps21	66481	ribosomal protein S21
ENSMUSG00000039013	7.26333	-0.604733	0.914071	-0.661582	0.508239	0.728986	Siglecf	233186	sialic acid binding Ig-like lectin F
ENSMUSG00000066107	58.4755	-0.246788	0.372982	-0.66166	0.508189	0.728986	Larp7-ps	68280	La ribonucleoprotein 7, transcriptional regulator, pseudogene
ENSMUSG00000096842	1117.03	0.187032	0.282645	0.661722	0.50815	0.728986
ENSMUSG00000004347	9.05696	-0.516855	0.781484	-0.661376	0.508371	0.729064	Pde1c	18575	phosphodiesterase 1C
ENSMUSG00000048264	506.108	-0.161142	0.243762	-0.661065	0.508571	0.729276	Dip2c	208440	disco interacting protein 2 homolog C
ENSMUSG00000042472	584.927	0.122039	0.184633	0.660983	0.508623	0.729278	Zfp410	52708	zinc finger protein 410
ENSMUSG00000039753	751.145	0.143017	0.216406	0.660875	0.508693	0.729304	Fbxl5	242960	F-box and leucine-rich repeat protein 5
ENSMUSG00000097892	8.91215	0.52259	0.791423	0.660317	0.50905	0.729743
ENSMUSG00000032705	233.673	0.138559	0.2099	0.66012	0.509177	0.729851	Exd2	97827	exonuclease 3'-5' domain containing 2
ENSMUSG00000029647	790.364	0.171998	0.26076	0.659603	0.509509	0.730253	Pan3	72587	PAN3 poly(A) specific ribonuclease subunit
ENSMUSG00000085072	6.50397	-0.551254	0.836062	-0.659346	0.509674	0.730416
ENSMUSG00000121607	8.99684	0.516579	0.783588	0.659249	0.509736	0.730431	Nlgn4l	100113365	neuroligin 4-like
ENSMUSG00000079491	134.561	-0.195907	0.29729	-0.658976	0.509911	0.730609	H2-T10	15024	histocompatibility 2, T region locus 10
ENSMUSG00000019139	5311.04	0.127447	0.19348	0.658712	0.510081	0.730779	Isyna1	71780	myo-inositol 1-phosphate synthase A1
ENSMUSG00000091896	1079.15	-0.115523	0.175442	-0.658465	0.510239	0.730932	Ube2d2a	56550	ubiquitin-conjugating enzyme E2D 2A
ENSMUSG00000079435	228.7	0.163619	0.248521	0.658369	0.510301	0.730947	Rpl36a	19982	ribosomal protein L36A
ENSMUSG00000025201	235.231	0.172548	0.262208	0.658056	0.510502	0.731087
ENSMUSG00000029823	3505.12	-0.131573	0.199934	-0.658082	0.510485	0.731087	Luc7l2	192196	LUC7-like 2 (S. cerevisiae)
ENSMUSG00000066068	187.907	0.219333	0.333729	0.657221	0.511039	0.731783	Gm13611	100504319	60S ribosomal protein L36 pseudogene
ENSMUSG00000116640	10.5039	0.424143	0.64552	0.657056	0.511145	0.73186	Gm8670	667501	TWIST neighbor pseudogene
ENSMUSG00000071073	17.2568	0.344641	0.524634	0.656916	0.511235	0.731916	Lrrc73	224813	leucine rich repeat containing 73
ENSMUSG00000050323	149.631	-0.180586	0.274936	-0.656829	0.511291	0.731922	Ndufaf6	76947	NADH:ubiquinone oxidoreductase complex assembly factor 6
ENSMUSG00000034723	868.02	-0.128437	0.195573	-0.656719	0.511362	0.73195	Tmx4	52837	thioredoxin-related transmembrane protein 4
ENSMUSG00000022601	382.791	-0.133052	0.202839	-0.655949	0.511857	0.732512	Zbtb11	271377	zinc finger and BTB domain containing 11
ENSMUSG00000033845	1611.31	-0.135049	0.205862	-0.656019	0.511812	0.732512	Mrpl15	27395	mitochondrial ribosomal protein L15
ENSMUSG00000021824	1266.32	-0.120407	0.183613	-0.655769	0.511973	0.732604	Ap3m1	55946	adaptor-related protein complex 3, mu 1 subunit
ENSMUSG00000042210	205.335	-0.14441	0.220278	-0.655579	0.512095	0.732705	Abhd14a	68644	abhydrolase domain containing 14A
ENSMUSG00000028651	389.332	-0.183479	0.280035	-0.655199	0.512339	0.732907	Ppie	56031	peptidylprolyl isomerase E (cyclophilin E)
ENSMUSG00000042502	1303.27	0.123658	0.188718	0.655256	0.512303	0.732907	Cd2bp2	70233	CD2 cytoplasmic tail binding protein 2
ENSMUSG00000022885	71.0598	-0.208722	0.318651	-0.655018	0.512456	0.732927	St6gal1	20440	beta galactoside alpha 2,6 sialyltransferase 1
ENSMUSG00000029254	2028.65	0.120229	0.183543	0.655045	0.512439	0.732927	Stap1	56792	signal transducing adaptor family member 1
ENSMUSG00000007035	351.094	0.167348	0.255589	0.654754	0.512626	0.733009	Msh5	17687	mutS homolog 5
ENSMUSG00000038987	24.5642	0.33686	0.514473	0.654767	0.512618	0.733009	Cfap157	227736	cilia and flagella associated protein 157
ENSMUSG00000069539	718.379	0.122945	0.187792	0.654688	0.512669	0.733009	Scyl2	213326	SCY1-like 2 (S. cerevisiae)
ENSMUSG00000043243	84.6312	0.19263	0.294271	0.654601	0.512725	0.733016	Niban3	100037278	niban apoptosis regulator 3
ENSMUSG00000120036	78.2914	0.188443	0.288012	0.654288	0.512926	0.733231
ENSMUSG00000020585	3551.17	0.105614	0.161448	0.654168	0.513004	0.733268	Laptm4a	17775	lysosomal-associated protein transmembrane 4A
ENSMUSG00000022771	950.849	0.10629	0.162556	0.65387	0.513196	0.733468	Ppil2	66053	peptidylprolyl isomerase (cyclophilin)-like 2
ENSMUSG00000053263	12.5991	0.391252	0.598618	0.653592	0.513375	0.73365	Gm12592	791413	predicted gene 12592
ENSMUSG00000078794	90.8986	0.197075	0.301582	0.653471	0.513453	0.733688	Dact3	629378	dishevelled-binding antagonist of beta-catenin 3
ENSMUSG00000121493	16.7709	0.336628	0.515358	0.653192	0.513632	0.733871	Cyp4f41-ps	77875	cytochrome P450, family 4, subfamily f, polypeptide 41 pseudogene
ENSMUSG00000078377	14.6211	0.356413	0.545797	0.653014	0.513747	0.733888	Gm4294	100043209	ribosomal protein L15 pseudogene
ENSMUSG00000120770	46.8456	0.238121	0.364611	0.653083	0.513702	0.733888
ENSMUSG00000001280	2049.45	-0.167363	0.256635	-0.652141	0.51431	0.734041	Sp1	20683	trans-acting transcription factor 1
ENSMUSG00000003228	141.257	-0.156	0.239089	-0.652477	0.514093	0.734041	Grk5	14773	G protein-coupled receptor kinase 5
ENSMUSG00000019842	117.543	-0.152459	0.233581	-0.652704	0.513947	0.734041	Traf3ip2	103213	TRAF3 interacting protein 2
ENSMUSG00000026851	816.656	0.113177	0.173449	0.652508	0.514074	0.734041	BC005624	227707	cDNA sequence BC005624
ENSMUSG00000030435	5398.19	-0.1098	0.168391	-0.65205	0.514369	0.734041	U2af2	22185	U2 small nuclear ribonucleoprotein auxiliary factor (U2AF) 2
ENSMUSG00000037661	22.8812	0.347012	0.531966	0.652319	0.514195	0.734041	Gpr160	71862	G protein-coupled receptor 160
ENSMUSG00000043535	2487.84	0.16768	0.257068	0.652279	0.514222	0.734041	Setx	269254	senataxin
ENSMUSG00000046006	59.6272	0.195929	0.300301	0.652443	0.514115	0.734041	Gapt	238875	Grb2-binding adaptor, transmembrane
ENSMUSG00000093606	16.2555	-0.357191	0.547799	-0.652048	0.514371	0.734041	B130034C11Rik	414095	RIKEN cDNA B130034C11 gene
ENSMUSG00000121057	50.9929	-0.21585	0.330749	-0.65261	0.514008	0.734041
ENSMUSG00000110945	17.0722	0.331955	0.50924	0.651863	0.514489	0.734137	Gm9856	100126228	predicted gene 9856
ENSMUSG00000073684	281.123	0.158052	0.242724	0.65116	0.514943	0.734711	Faap20	67513	Fanconi anemia core complex associated protein 20
ENSMUSG00000005580	145.902	0.197973	0.304264	0.650663	0.515264	0.734942	Adcy9	11515	adenylate cyclase 9
ENSMUSG00000020775	1334.09	0.133233	0.204814	0.650509	0.515364	0.734942	Mrpl38	60441	mitochondrial ribosomal protein L38
ENSMUSG00000028703	526.673	-0.161356	0.247945	-0.650771	0.515194	0.734942	Lrrc41	230654	leucine rich repeat containing 41
ENSMUSG00000068120	28.5336	0.294719	0.453022	0.650563	0.515328	0.734942
ENSMUSG00000121485	425.108	0.14385	0.221061	0.650726	0.515223	0.734942	Gpr137b-ps	664862	G protein-coupled receptor 137B, pseudogene
ENSMUSG00000041263	229.206	0.150165	0.230891	0.650373	0.515452	0.734994	Rusc1	72296	RUN and SH3 domain containing 1
ENSMUSG00000120938	49.8167	0.266313	0.40971	0.650002	0.515691	0.735262
ENSMUSG00000054708	60.341	0.211967	0.326285	0.649637	0.515927	0.735524	Ankrd24	70615	ankyrin repeat domain 24
ENSMUSG00000037103	665.358	0.120471	0.185496	0.649454	0.516045	0.735619	Dcaf15	212123	DDB1 and CUL4 associated factor 15
ENSMUSG00000022849	83.2055	0.201698	0.310624	0.64933	0.516125	0.735659	Hspbap1	66667	Hspb associated protein 1
ENSMUSG00000116215	7.98231	0.468328	0.721748	0.648881	0.516415	0.735999
ENSMUSG00000016206	886.652	0.136534	0.210608	0.648283	0.516802	0.736477	H2-M3	14991	histocompatibility 2, M region locus 3
ENSMUSG00000027286	227.941	-0.140335	0.216623	-0.647834	0.517093	0.736817	Lrrc57	66606	leucine rich repeat containing 57
ENSMUSG00000050017	1214.15	-0.106491	0.164403	-0.647743	0.517151	0.736827	Pitpnb	56305	phosphatidylinositol transfer protein, beta
ENSMUSG00000030057	11064.2	-0.115021	0.177713	-0.647229	0.517484	0.737153	Cnbp	12785	cellular nucleic acid binding protein
ENSMUSG00000066036	6354.69	0.175158	0.270607	0.647276	0.517453	0.737153	Ubr4	69116	ubiquitin protein ligase E3 component n-recognin 4
ENSMUSG00000031390	6.79715	-0.499701	0.77252	-0.646845	0.517732	0.737285	Avpr2	12000	arginine vasopressin receptor 2
ENSMUSG00000039130	1017.17	0.121309	0.187532	0.646869	0.517717	0.737285	Zc3hc1	232679	zinc finger, C3HC type 1
ENSMUSG00000078439	8.66871	0.438198	0.6774	0.646882	0.517708	0.737285	Smim24	72273	small integral membrane protein 24
ENSMUSG00000029455	3911.25	0.109163	0.168867	0.646442	0.517993	0.737399	Aldh2	11669	aldehyde dehydrogenase 2, mitochondrial
ENSMUSG00000049606	520.424	-0.171321	0.265071	-0.646321	0.518072	0.737399	Zfp644	52397	zinc finger protein 644
ENSMUSG00000051034	70.8671	-0.206536	0.319544	-0.646346	0.518055	0.737399	Zfp11	22648	zinc finger protein 11
ENSMUSG00000120975	19.6487	-0.317741	0.491416	-0.646582	0.517903	0.737399
ENSMUSG00000134356	8.68433	-0.486944	0.75338	-0.646347	0.518055	0.737399
ENSMUSG00000027305	299.188	0.131939	0.204274	0.645892	0.51835	0.737721	Ndufaf1	69702	NADH:ubiquinone oxidoreductase complex assembly factor 1
ENSMUSG00000027639	4928.66	0.102426	0.158665	0.64555	0.518571	0.737962	Samhd1	56045	SAM domain and HD domain, 1
ENSMUSG00000028957	68.1598	-0.200568	0.310769	-0.645391	0.518674	0.737973	Per3	18628	period circadian clock 3
ENSMUSG00000041684	437.331	0.125707	0.194801	0.645311	0.518726	0.737973	Bivm	246229	basic, immunoglobulin-like variable motif containing
ENSMUSG00000093384	180.053	-0.21594	0.334672	-0.64523	0.518778	0.737973
ENSMUSG00000116617	10.8767	0.393991	0.610632	0.645218	0.518786	0.737973
ENSMUSG00000024845	850.393	-0.139642	0.216491	-0.645023	0.518912	0.738079	Tmem134	66990	transmembrane protein 134
ENSMUSG00000014313	2828.3	0.149105	0.231314	0.644601	0.519186	0.738247	Cox6c	12864	cytochrome c oxidase subunit 6C
ENSMUSG00000022787	136.276	-0.168258	0.260983	-0.644709	0.519116	0.738247	Wdr53	68980	WD repeat domain 53
ENSMUSG00000050737	55.442	0.201992	0.313344	0.644634	0.519164	0.738247	Ptges	64292	prostaglandin E synthase
ENSMUSG00000029502	1218.64	0.139115	0.215916	0.644302	0.519379	0.738448	Golga3	269682	golgin A3
ENSMUSG00000020491	139.951	-0.163193	0.253376	-0.644075	0.519527	0.738584	2810021J22Rik	69944	RIKEN cDNA 2810021J22 gene
ENSMUSG00000023277	2163.53	-0.135799	0.210938	-0.643784	0.519715	0.738778	Twf2	23999	twinfilin actin binding protein 2
ENSMUSG00000031822	780.878	-0.172201	0.267522	-0.643692	0.519775	0.738789	Gse1	382034	genetic suppressor element 1, coiled-coil protein
ENSMUSG00000023272	1773.37	-0.156857	0.243762	-0.643484	0.51991	0.738907	Creld2	76737	cysteine-rich with EGF-like domains 2
ENSMUSG00000011306	935.517	0.118943	0.184974	0.643024	0.520209	0.739129	Sugp1	70616	SURP and G patch domain containing 1
ENSMUSG00000046861	747.65	0.104626	0.162714	0.643003	0.520222	0.739129	Hectd3	76608	HECT domain E3 ubiquitin protein ligase 3
ENSMUSG00000073910	29.0852	-0.252727	0.393006	-0.643062	0.520184	0.739129	Mob3b	214944	MOB kinase activator 3B
ENSMUSG00000071715	6606.84	0.122882	0.191212	0.642645	0.520455	0.739334	Ncf4	17972	neutrophil cytosolic factor 4
ENSMUSG00000103164	9.68093	-0.414392	0.644847	-0.642621	0.52047	0.739334
ENSMUSG00000029387	290.518	0.125199	0.194955	0.642195	0.520747	0.739653	Gtf2h3	209357	general transcription factor IIH, polypeptide 3
ENSMUSG00000059326	2719.44	-0.101705	0.158447	-0.641885	0.520948	0.739686	Csf2ra	12982	colony stimulating factor 2 receptor, alpha, low-affinity (granulocyte-macrophage)
ENSMUSG00000079608	8.09332	0.475276	0.740492	0.641839	0.520978	0.739686	Stard6	170461	StAR related lipid transfer domain containing 6
ENSMUSG00000097643	18.8395	0.313268	0.488035	0.641896	0.520941	0.739686	A130051J06Rik	791370	RIKEN cDNA A130051J0 gene
ENSMUSG00000111964	65.7902	-0.211993	0.33018	-0.642052	0.520839	0.739686	Gm8942	668041	predicted gene 8942
ENSMUSG00000022544	202.782	-0.153071	0.238561	-0.641644	0.521104	0.739699	Eef2kmt	70511	eukaryotic elongation factor 2 lysine methyltransferase
ENSMUSG00000031176	860.601	0.107339	0.167303	0.641584	0.521143	0.739699	Dynlt3	67117	dynein light chain Tctex-type 3
ENSMUSG00000104235	15.3845	-0.428452	0.667681	-0.641702	0.521067	0.739699
ENSMUSG00000005882	713.145	-0.115243	0.179676	-0.641393	0.521268	0.739802	Uqcc1	56046	ubiquinol-cytochrome c reductase complex assembly factor 1
ENSMUSG00000002346	79.4141	-0.211357	0.32964	-0.641176	0.521409	0.739888	Slc25a42	73095	solute carrier family 25, member 42
ENSMUSG00000012114	2066.87	0.111857	0.174488	0.641059	0.521485	0.739888	Med15	94112	mediator complex subunit 15
ENSMUSG00000034263	1219.55	-0.100133	0.156184	-0.641124	0.521442	0.739888	Ints14	69882	integrator complex subunit 14
ENSMUSG00000005481	2972.66	-0.129934	0.20296	-0.640195	0.522046	0.740536	Ddx39a	68278	DEAD box helicase 39a
ENSMUSG00000032652	203.888	0.15886	0.248122	0.640252	0.522009	0.740536	Crebl2	232430	cAMP responsive element binding protein-like 2
ENSMUSG00000024099	2563.41	-0.150622	0.23546	-0.639695	0.522371	0.740811	Ndufv2	72900	NADH:ubiquinone oxidoreductase core subunit V2
ENSMUSG00000039057	28.6627	0.424177	0.66324	0.639553	0.522464	0.740811	Myo16	244281	myosin XVI
ENSMUSG00000042670	131.979	-0.160763	0.251422	-0.639417	0.522552	0.740811	Immp1l	66541	IMP1 inner mitochondrial membrane peptidase-like (S. cerevisiae)
ENSMUSG00000074211	513.27	-0.136977	0.214215	-0.639438	0.522538	0.740811	Sdhaf1	68332	succinate dehydrogenase complex assembly factor 1
ENSMUSG00000092097	9.22848	0.436364	0.682144	0.639696	0.52237	0.740811
ENSMUSG00000100235	12.8193	0.382679	0.598271	0.639642	0.522405	0.740811
ENSMUSG00000017167	303.871	-0.149869	0.234542	-0.638988	0.522831	0.74091	Cntnap1	53321	contactin associated protein-like 1
ENSMUSG00000020889	25.9628	-0.268813	0.420727	-0.638925	0.522872	0.74091	Nr1d1	217166	nuclear receptor subfamily 1, group D, member 1
ENSMUSG00000020949	738.933	-0.113569	0.177735	-0.638979	0.522836	0.74091	Fkbp3	30795	FK506 binding protein 3
ENSMUSG00000027425	1911.95	-0.111947	0.175216	-0.63891	0.522882	0.74091	Kat14	228714	lysine acetyltransferase 14
ENSMUSG00000031776	319.455	0.117826	0.184363	0.639096	0.52276	0.74091	Arl2bp	107566	ADP-ribosylation factor-like 2 binding protein
ENSMUSG00000021687	499.239	-0.115903	0.181475	-0.638672	0.523037	0.741055	Scamp1	107767	secretory carrier membrane protein 1
ENSMUSG00000087008	106.227	-0.155404	0.243487	-0.638241	0.523317	0.741379
ENSMUSG00000026009	17.7448	0.330117	0.517353	0.63809	0.523415	0.741444	Icos	54167	inducible T cell co-stimulator
ENSMUSG00000040675	1728.49	0.104459	0.163782	0.637793	0.523608	0.74157	Mthfd1l	270685	methylenetetrahydrofolate dehydrogenase (NADP+ dependent) 1-like
ENSMUSG00000105607	6.87176	-0.560762	0.879134	-0.637857	0.523567	0.74157
ENSMUSG00000026812	800.419	0.115907	0.181906	0.637183	0.524005	0.741999	Tsc1	64930	TSC complex subunit 1
ENSMUSG00000037234	1043.58	0.181024	0.284149	0.637076	0.524076	0.741999	Hook3	320191	hook microtubule tethering protein 3
ENSMUSG00000039087	1543.94	-0.174185	0.273442	-0.637007	0.52412	0.741999	Rreb1	68750	ras responsive element binding protein 1
ENSMUSG00000114023	123.21	0.176134	0.276467	0.63709	0.524066	0.741999
ENSMUSG00000024074	779.484	-0.154773	0.243198	-0.636408	0.52451	0.74225	Crim1	50766	cysteine rich transmembrane BMP regulator 1
ENSMUSG00000034641	1132.94	0.096936	0.152335	0.636335	0.524558	0.74225	Cd300ld	217305	CD300 molecule like family member d
ENSMUSG00000036391	633.124	0.150991	0.23726	0.636397	0.524518	0.74225	Sec24a	77371	SEC24 homolog A, COPII coat complex component
ENSMUSG00000055675	607.796	0.141611	0.222504	0.636443	0.524488	0.74225	Kbtbd11	74901	kelch repeat and BTB (POZ) domain containing 11
ENSMUSG00000073016	258.05	-0.259994	0.408579	-0.636339	0.524556	0.74225	Uprt	331487	uracil phosphoribosyltransferase
ENSMUSG00000073538	235.199	-0.162961	0.256144	-0.63621	0.52464	0.742291	Gm46246	108167838	predicted gene, 46246
ENSMUSG00000024181	2030.94	-0.141904	0.223109	-0.63603	0.524757	0.74231	Mrpl28	68611	mitochondrial ribosomal protein L28
ENSMUSG00000103655	71.735	0.21828	0.343188	0.636036	0.524753	0.74231
ENSMUSG00000025204	78.3569	-0.176468	0.277559	-0.635785	0.524917	0.742388	Ndufb8	67264	NADH:ubiquinone oxidoreductase subunit B8
ENSMUSG00000046603	151.962	-0.154677	0.243273	-0.635816	0.524897	0.742388	Tcaim	382117	T cell activation inhibitor, mitochondrial
ENSMUSG00000036845	259.041	0.125013	0.196702	0.635544	0.525073	0.742488	Lin37	75660	lin-37 DREAM MuvB core complex component
ENSMUSG00000086290	147.002	0.151498	0.238386	0.635516	0.525092	0.742488	Snhg12	100039864	small nucleolar RNA host gene 12
ENSMUSG00000013973	28.9027	0.278805	0.438846	0.635314	0.525224	0.742601	Dedd	21945	death effector domain-containing
ENSMUSG00000058258	790.123	-0.158638	0.249749	-0.635193	0.525303	0.742639	Idi1	319554	isopentenyl-diphosphate delta isomerase
ENSMUSG00000018166	434.06	-0.149279	0.235151	-0.634822	0.525545	0.742833	Erbb3	13867	erb-b2 receptor tyrosine kinase 3
ENSMUSG00000020743	441.358	0.158252	0.249263	0.634881	0.525506	0.742833	Mif4gd	69674	MIF4G domain containing
ENSMUSG00000026867	2745.18	-0.149484	0.235539	-0.634647	0.525659	0.742847	Gapvd1	66691	GTPase activating protein and VPS9 domains 1
ENSMUSG00000044167	189.162	-0.168059	0.264782	-0.634706	0.52562	0.742847	Foxo1	56458	forkhead box O1
ENSMUSG00000032534	138.692	-0.144844	0.228274	-0.634517	0.525743	0.74287	Cep63	28135	centrosomal protein 63
ENSMUSG00000119972	247.472	0.159553	0.251477	0.634462	0.52578	0.74287
ENSMUSG00000037685	1022.5	-0.179573	0.283086	-0.634339	0.52586	0.74291	Atp8a1	11980	ATPase phospholipid transporting 8A1
ENSMUSG00000028990	432.69	-0.115157	0.181632	-0.634015	0.526071	0.743135	Lzic	69151	leucine zipper and CTNNBIP1 domain containing
ENSMUSG00000029033	903.297	0.124399	0.196288	0.633761	0.526237	0.743221	Acap3	140500	ArfGAP with coiled-coil, ankyrin repeat and PH domains 3
ENSMUSG00000079614	582.099	-0.123696	0.195168	-0.633794	0.526215	0.743221	Seh1l	72124	SEH1-like (S. cerevisiae
ENSMUSG00000028522	712.64	0.118421	0.187029	0.633172	0.526621	0.743616	Mier1	71148	MEIR1 treanscription regulator
ENSMUSG00000084808	48.1417	0.227948	0.359991	0.633206	0.526599	0.743616
ENSMUSG00000032582	947.267	-0.113871	0.179907	-0.632942	0.526772	0.743632	Rbm6	19654	RNA binding motif protein 6
ENSMUSG00000082876	28.1326	-0.270963	0.428107	-0.632933	0.526778	0.743632
ENSMUSG00000105449	16.1126	0.369558	0.583899	0.632915	0.526789	0.743632
ENSMUSG00000095836	7.4616	-0.473677	0.749294	-0.632164	0.52728	0.74425
ENSMUSG00000030465	413.145	-0.203181	0.321511	-0.631956	0.527416	0.744369	Psd3	234353	pleckstrin and Sec7 domain containing 3
ENSMUSG00000110834	100.539	-0.229283	0.362863	-0.631871	0.527471	0.744373
ENSMUSG00000011958	2548.8	-0.0951758	0.150866	-0.630862	0.528131	0.745156	Bnip2	12175	BCL2/adenovirus E1B interacting protein 2
ENSMUSG00000052783	16.8146	-0.380679	0.603399	-0.630891	0.528112	0.745156	Grk4	14772	G protein-coupled receptor kinase 4
ENSMUSG00000043300	20.6205	-0.317403	0.503396	-0.630523	0.528352	0.745394	B3galnt1	26879	UDP-GalNAc:betaGlcNAc beta 1,3-galactosaminyltransferase, polypeptide 1
ENSMUSG00000120086	8.66974	-0.450168	0.714419	-0.630117	0.528618	0.745695
ENSMUSG00000085337	18.8986	-0.328031	0.52075	-0.629921	0.528746	0.745803
ENSMUSG00000020397	362.44	0.120682	0.191762	0.629335	0.529129	0.746269	Med7	66213	mediator complex subunit 7
ENSMUSG00000031227	15.5282	0.355075	0.564665	0.628824	0.529464	0.746445	Magee1	107528	MAGE family member E1
ENSMUSG00000032492	30.2009	0.282093	0.448503	0.628965	0.529372	0.746445	Pth1r	19228	parathyroid hormone 1 receptor
ENSMUSG00000035495	484.714	-0.144082	0.229059	-0.629017	0.529338	0.746445	Tstd2	272027	thiosulfate sulfurtransferase (rhodanese)-like domain containing 2
ENSMUSG00000061983	135.52	-0.166934	0.265451	-0.628869	0.529435	0.746445	Rps12	20042	ribosomal protein S12
ENSMUSG00000024422	2272.09	-0.108403	0.17244	-0.628642	0.529584	0.746539	Dhx16	69192	DEAH-box helicase 16
ENSMUSG00000023026	2316.04	-0.142053	0.226083	-0.62832	0.529794	0.746688	Dip2b	239667	disco interacting protein 2 homolog B
ENSMUSG00000024911	739.906	0.142502	0.226784	0.628358	0.529769	0.746688	Fibp	58249	fibroblast growth factor (acidic) intracellular binding protein
ENSMUSG00000101188	20796.8	-0.113839	0.181237	-0.628124	0.529923	0.746795
ENSMUSG00000060730	12.4745	0.417154	0.66477	0.627516	0.530321	0.747282
ENSMUSG00000112008	8.97301	-0.436665	0.69618	-0.62723	0.530509	0.747473
ENSMUSG00000029657	1606.77	0.192164	0.306454	0.627057	0.530622	0.747559	Hsph1	15505	heat shock 105kDa/110kDa protein 1
ENSMUSG00000025377	450.529	0.117271	0.187069	0.626883	0.530736	0.747571	Tepsin	78777	TEPSIN, adaptor related protein complex 4 accessory protein
ENSMUSG00000054836	195.459	-0.14733	0.235009	-0.626912	0.530717	0.747571	Elp6	72341	elongator acetyltransferase complex subunit 6
ENSMUSG00000074582	2937.19	-0.139351	0.222344	-0.626736	0.530832	0.747633	Arfgef2	99371	ARF guanine nucleotide exchange factor 2
ENSMUSG00000022856	352.154	-0.143035	0.228381	-0.6263	0.531118	0.747961	Tmem41a	66664	transmembrane protein 41a
ENSMUSG00000007564	8461.48	0.102603	0.163846	0.626216	0.531173	0.747965	Ppp2r1a	51792	protein phosphatase 2, regulatory subunit A, alpha
ENSMUSG00000000171	4003.85	-0.118213	0.188916	-0.625741	0.531485	0.748116	Sdhd	66925	succinate dehydrogenase complex, subunit D, integral membrane protein
ENSMUSG00000006411	123.509	-0.239887	0.383256	-0.62592	0.531367	0.748116	Nectin4	71740	nectin cell adhesion molecule 4
ENSMUSG00000041797	10.3465	-0.492262	0.786604	-0.625806	0.531442	0.748116	Abca9	217262	ATP-binding cassette, sub-family A member 9
ENSMUSG00000082896	634.03	-0.138509	0.221355	-0.625732	0.531491	0.748116
ENSMUSG00000020152	13797.7	-0.104809	0.167619	-0.625281	0.531787	0.748458	Actr2	66713	actin related protein 2
ENSMUSG00000020610	417.059	0.124937	0.199967	0.624787	0.532111	0.74847	Amz2	13929	archaelysin family metallopeptidase 2
ENSMUSG00000028649	8980.88	-0.206388	0.330306	-0.624837	0.532078	0.74847	Macf1	11426	microtubule-actin crosslinking factor 1
ENSMUSG00000034708	30464.5	0.113169	0.181111	0.624859	0.532064	0.74847	Grn	14824	granulin
ENSMUSG00000048164	44.2634	0.27142	0.434146	0.625182	0.531852	0.74847
ENSMUSG00000107802	12.8979	0.384064	0.614579	0.624922	0.532022	0.74847
ENSMUSG00000130260	17.7486	0.316995	0.507168	0.625029	0.531952	0.74847
ENSMUSG00000092454	262.685	-0.146544	0.234664	-0.624484	0.53231	0.748675
ENSMUSG00000114540	351.25	-0.130471	0.20917	-0.623756	0.532788	0.749274
ENSMUSG00000000532	569.192	0.130049	0.208619	0.623381	0.533034	0.749473	Acvr1b	11479	activin A receptor, type 1B
ENSMUSG00000121430	187.772	-0.197124	0.316179	-0.623458	0.532983	0.749473
ENSMUSG00000024294	1934.1	-0.167261	0.268466	-0.623025	0.533268	0.749516	Mib1	225164	MIB E3 ubiquitin protein ligase 1
ENSMUSG00000031441	2551.74	-0.155861	0.250173	-0.623013	0.533276	0.749516	Atp11a	50770	ATPase, class VI, type 11A
ENSMUSG00000032553	1552.57	-0.113471	0.182098	-0.623135	0.533196	0.749516	Srprb	20818	signal recognition particle receptor, B subunit
ENSMUSG00000033618	31.509	0.289613	0.464793	0.623102	0.533218	0.749516	Map3k13	71751	mitogen-activated protein kinase kinase kinase 13
ENSMUSG00000011382	571.785	-0.112926	0.181332	-0.622761	0.533441	0.749674	Dhdh	71755	dihydrodiol dehydrogenase
ENSMUSG00000035762	254.777	0.127319	0.204498	0.622593	0.533552	0.749712	Tmem161b	72745	transmembrane protein 161B
ENSMUSG00000037706	4052.49	-0.141707	0.22762	-0.62256	0.533573	0.749712	Cd81	12520	CD81 antigen
ENSMUSG00000036473	573.759	-0.150011	0.241002	-0.622448	0.533648	0.749736	Tbc1d24	224617	TBC1 domain family, member 24
ENSMUSG00000054808	12284.6	0.0892226	0.143359	0.622373	0.533696	0.749736	Actn4	60595	actinin alpha 4
ENSMUSG00000000168	2913.74	-0.0937424	0.150735	-0.621903	0.534006	0.749908	Dlat	235339	dihydrolipoamide S-acetyltransferase
ENSMUSG00000014470	740.423	0.128313	0.206361	0.621787	0.534082	0.749908	Rnf166	68718	ring finger protein 166
ENSMUSG00000034158	1403.2	-0.148168	0.2382	-0.622035	0.533919	0.749908	Lrrc58	320184	leucine rich repeat containing 58
ENSMUSG00000038880	760.92	-0.15223	0.244823	-0.621798	0.534074	0.749908	Mrps34	79044	mitochondrial ribosomal protein S34
ENSMUSG00000108573	10.081	-0.455344	0.732044	-0.622017	0.533931	0.749908
ENSMUSG00000086688	897.124	0.123171	0.198172	0.621536	0.534247	0.750065
ENSMUSG00000036282	620.92	-0.120155	0.19336	-0.621405	0.534333	0.750113	Naa30	70646	N(alpha)-acetyltransferase 30, NatC catalytic subunit
ENSMUSG00000024665	2449.11	-0.133884	0.215575	-0.621056	0.534563	0.75036	Fads2	56473	fatty acid desaturase 2
ENSMUSG00000019362	1452.71	-0.139253	0.224397	-0.620566	0.534885	0.750739	D8Ertd738e	101966	DNA segment, Chr 8, ERATO Doi 738, expressed
ENSMUSG00000063281	334.181	0.113459	0.182896	0.620344	0.535031	0.75087	Zfp35	22694	zinc finger protein 35
ENSMUSG00000015932	7173.34	-0.107402	0.173334	-0.619621	0.535507	0.751084	Dstn	56431	destrin
ENSMUSG00000021271	240.894	-0.12615	0.203642	-0.619471	0.535606	0.751084	Zfp839	72805	zinc finger protein 839
ENSMUSG00000024843	574.14	0.110858	0.178929	0.619567	0.535543	0.751084	Chka	12660	choline kinase alpha
ENSMUSG00000032353	1137.9	-0.143316	0.231254	-0.619733	0.535433	0.751084	Tmed3	66111	transmembrane p24 trafficking protein 3
ENSMUSG00000037278	1705.44	-0.122063	0.19702	-0.619547	0.535556	0.751084	Tmem97	69071	transmembrane protein 97
ENSMUSG00000043483	4732.23	0.127782	0.2062	0.619698	0.535457	0.751084	Gm6863	628277	nascent polypeptide-associated complex alpha polypeptide pseudogene
ENSMUSG00000116927	9.01174	-0.459029	0.74066	-0.619757	0.535418	0.751084
ENSMUSG00000134538	9.34823	0.453708	0.731987	0.61983	0.535369	0.751084
ENSMUSG00000019948	166.444	-0.144038	0.232708	-0.618963	0.535941	0.751331	Actr6	67019	ARP6 actin-related protein 6
ENSMUSG00000056234	551.425	-0.13636	0.220261	-0.619086	0.535859	0.751331	Ncoa4	27057	nuclear receptor coactivator 4
ENSMUSG00000097081	8.26932	-0.444942	0.718829	-0.618982	0.535928	0.751331
ENSMUSG00000031835	2276.76	-0.120986	0.19567	-0.618318	0.536366	0.751793	Mbtps1	56453	membrane-bound transcription factor peptidase, site 1
ENSMUSG00000037085	179.494	-0.160677	0.259883	-0.618267	0.536399	0.751793	Trmt12	68260	tRNA methyltransferase 12
ENSMUSG00000078427	106.167	-0.228495	0.369601	-0.618222	0.536429	0.751793	Sarnp	66118	SAP domain containing ribonucleoprotein
ENSMUSG00000027881	1961.82	-0.114692	0.18563	-0.617852	0.536673	0.751939	Prpf38b	66921	PRP38 pre-mRNA processing factor 38 (yeast) domain containing B
ENSMUSG00000029089	58.7075	-0.203404	0.329228	-0.617823	0.536692	0.751939	Pacrgl	66768	PARK2 co-regulated-like
ENSMUSG00000041247	9.79981	-0.432193	0.699372	-0.617973	0.536593	0.751939	Lamp3	239739	lysosomal-associated membrane protein 3
ENSMUSG00000001123	786.633	-0.103233	0.16714	-0.617646	0.536809	0.751955	Lgals9	16859	lectin, galactose binding, soluble 9
ENSMUSG00000089764	1569.93	0.110142	0.178313	0.617688	0.536781	0.751955	Gm16580	100417756	poly(A) binding protein, cytoplasmic 1 pseudogene
ENSMUSG00000097403	9.91681	-0.457622	0.74118	-0.617424	0.536955	0.752086	9230116N13Rik	320054	RIKEN cDNA 9230116N13 gene
ENSMUSG00000003190	45.6705	-0.201821	0.326986	-0.617218	0.537091	0.752099	Bcl2l12	75736	BCL2 like 12
ENSMUSG00000033808	745.35	0.114156	0.18493	0.617294	0.537041	0.752099	Tmem87a	211499	transmembrane protein 87A
ENSMUSG00000074922	390.275	-0.135946	0.220273	-0.61717	0.537123	0.752099	Pabir1	68034	PP2A A alpha (PPP2R1A) and B55A (PPP2R2A) interacting phosphatase regulator 1
ENSMUSG00000034422	715.008	-0.131749	0.213554	-0.616936	0.537277	0.75224	Parp14	547253	poly (ADP-ribose) polymerase family, member 14
ENSMUSG00000120144	804.866	0.116406	0.188715	0.616833	0.537345	0.752262
ENSMUSG00000000740	329.992	0.137952	0.223675	0.616752	0.537399	0.752263	Rpl13	270106	ribosomal protein L13
ENSMUSG00000116657	13.1747	0.351632	0.570354	0.616516	0.537554	0.752407
ENSMUSG00000036560	14.7554	0.341441	0.553988	0.616332	0.537676	0.752503	Lgi4	243914	leucine-rich repeat LGI family, member 4
ENSMUSG00000024659	4365.59	-0.136004	0.220766	-0.616055	0.537858	0.752684	Anxa1	16952	annexin A1
ENSMUSG00000020745	4070.1	-0.0941392	0.152932	-0.615561	0.538184	0.753066	Pafah1b1	18472	platelet-activating factor acetylhydrolase, isoform 1b, subunit 1
ENSMUSG00000039178	215.132	-0.128741	0.209287	-0.615143	0.53846	0.753378	Tbc1d19	67249	TBC1 domain family, member 19
ENSMUSG00000022749	855.561	0.128067	0.20825	0.614965	0.538578	0.753446	Tbc1d23	67581	TBC1 domain family, member 23
ENSMUSG00000097098	212.803	0.166728	0.271143	0.614909	0.538615	0.753446	9330111N05Rik	319983	RIKEN cDNA 9330111N05 gene
ENSMUSG00000015659	205.202	0.163463	0.26591	0.614732	0.538732	0.753449	Serac1	321007	serine active site containing 1
ENSMUSG00000017132	1109.02	0.10576	0.172076	0.614614	0.53881	0.753449	Cyth1	19157	cytohesin 1
ENSMUSG00000041297	1273.73	-0.145747	0.237148	-0.614585	0.538829	0.753449	Cdk13	69562	cyclin dependent kinase 13
ENSMUSG00000071647	896.552	-0.104032	0.169234	-0.614722	0.538738	0.753449	Eml3	225898	echinoderm microtubule associated protein like 3
ENSMUSG00000036299	773.032	0.128744	0.209537	0.614422	0.538937	0.753526	BC031181	407819	cDNA sequence BC031181
ENSMUSG00000034501	248.616	-0.121668	0.198056	-0.614314	0.539008	0.753552	Pcnx4	67708	pecanex homolog 4
ENSMUSG00000112280	8.95443	-0.4426	0.720638	-0.614179	0.539097	0.753603	A830082N09Rik	414093	RIKEN cDNA A830082N09 gene
ENSMUSG00000032841	8.73089	0.423409	0.689987	0.613648	0.539448	0.754019	Prr5l	72446	proline rich 5 like
ENSMUSG00000071645	584.593	0.113958	0.185932	0.612898	0.539944	0.754565	Tut1	70044	terminal uridylyl transferase 1, U6 snRNA-specific
ENSMUSG00000115220	7.89527	0.48291	0.787914	0.612896	0.539945	0.754565
ENSMUSG00000120826	6.84987	0.521487	0.851018	0.612781	0.540021	0.754598
ENSMUSG00000004266	5574.56	-0.111458	0.182036	-0.612286	0.540349	0.754601	Ptpn6	15170	protein tyrosine phosphatase, non-receptor type 6
ENSMUSG00000032575	2406.75	-0.141725	0.231604	-0.611927	0.540586	0.754601	Manf	74840	mesencephalic astrocyte-derived neurotrophic factor
ENSMUSG00000042129	8408.5	-0.126856	0.20723	-0.61215	0.540439	0.754601	Rassf4	213391	Ras association (RalGDS/AF-6) domain family member 4
ENSMUSG00000042569	814.84	0.144465	0.236012	0.612106	0.540467	0.754601	Dhrs7b	216820	dehydrogenase/reductase 7B
ENSMUSG00000045538	735.979	0.120184	0.196383	0.611991	0.540544	0.754601	Ddx28	71986	DEAD box helicase 28
ENSMUSG00000046139	1554.92	-0.133604	0.21823	-0.612216	0.540395	0.754601	Patl1	225929	protein associated with topoisomerase II homolog 1 (yeast)
ENSMUSG00000049090	316.2	-0.151812	0.247936	-0.612301	0.540339	0.754601	Ptgr3	225791	prostaglandin reductase 3
ENSMUSG00000051146	127.364	-0.140231	0.228879	-0.612685	0.540085	0.754601	Camk2n2	73047	calcium/calmodulin-dependent protein kinase II inhibitor 2
ENSMUSG00000085505	8.67866	0.441905	0.722105	0.611968	0.540559	0.754601
ENSMUSG00000097290	48.3498	-0.206113	0.336831	-0.61192	0.540591	0.754601	1300002E11Rik	100043489	RIKEN cDNA 1300002E11 gene
ENSMUSG00000097680	27.6568	0.249364	0.407528	0.611895	0.540607	0.754601
ENSMUSG00000120335	19.1209	0.319033	0.521564	0.611685	0.540746	0.754721	A630066F11Rik	320642	RIKEN cDNA A630066F11 gene
ENSMUSG00000021916	229.172	-0.143836	0.235282	-0.611335	0.540978	0.754748	Glt8d1	76485	glycosyltransferase 8 domain containing 1
ENSMUSG00000051113	11.5473	0.389185	0.63659	0.611359	0.540962	0.754748	Garin5a	75538	golgi associated RAB2 interactor 5A
ENSMUSG00000081485	1039.88	-0.146694	0.239942	-0.611371	0.540954	0.754748
ENSMUSG00000083179	241.69	-0.164809	0.269514	-0.611505	0.540865	0.754748
ENSMUSG00000045775	40.3543	0.229513	0.375591	0.611072	0.541152	0.754917	Slc16a5	217316	solute carrier family 16 (monocarboxylic acid transporters), member 5
ENSMUSG00000022831	3962.59	-0.12807	0.209654	-0.610867	0.541288	0.755032	Hcls1	15163	hematopoietic cell specific Lyn substrate 1
ENSMUSG00000035875	7.41985	-0.46389	0.759698	-0.610624	0.541448	0.755051	AI182371	98870	expressed sequence AI182371
ENSMUSG00000091906	11.2269	-0.427612	0.700308	-0.610606	0.54146	0.755051	1700099I09Rik	76624	RIKEN cDNA 1700099I09 gene
ENSMUSG00000112909	295.528	-0.187576	0.307181	-0.610635	0.541441	0.755051
ENSMUSG00000027175	528.513	-0.123683	0.202635	-0.610372	0.541615	0.755191	Tcp11l1	320554	t-complex 11 like 1
ENSMUSG00000029127	93.4731	-0.156731	0.256842	-0.610221	0.541715	0.755191	Zbtb49	75079	zinc finger and BTB domain containing 49
ENSMUSG00000031485	1241.73	0.0944669	0.154831	0.610128	0.541777	0.755191	Plpbp	114863	pyridoxal phosphate binding protein
ENSMUSG00000033902	211.369	-0.14871	0.243742	-0.610112	0.541787	0.755191	Mapkbp1	26390	mitogen-activated protein kinase binding protein 1
ENSMUSG00000105355	12.4417	0.372034	0.609838	0.610053	0.541827	0.755191
ENSMUSG00000021235	362.948	-0.122	0.200112	-0.609658	0.542088	0.75526	Coq6	217707	coenzyme Q6 monooxygenase
ENSMUSG00000054426	45.3947	0.210648	0.345516	0.609662	0.542086	0.75526	A930005H10Rik	68161	RIKEN cDNA A930005H10 gene
ENSMUSG00000097207	21.7606	-0.288276	0.472782	-0.609744	0.542031	0.75526	6030443J06Rik	320719	RIKEN cDNA 6030443J06 gene
ENSMUSG00000113690	10.9246	0.40976	0.671851	0.609896	0.54193	0.75526
ENSMUSG00000037017	160.229	-0.140279	0.230167	-0.609464	0.542217	0.755366	Zscan21	22697	zinc finger and SCAN domain containing 21
ENSMUSG00000079507	59.9447	0.195735	0.32135	0.609105	0.542455	0.755623	H2-Q1	15006	histocompatibility 2, Q region locus 1
ENSMUSG00000021254	440.541	0.124316	0.204165	0.608898	0.542592	0.75574	Gpatch2l	70373	G patch domain containing 2 like
ENSMUSG00000097523	12.5875	-0.351825	0.578068	-0.608622	0.542775	0.755921	1700022N22Rik	69431	RIKEN cDNA 1700022N22 gene
ENSMUSG00000010663	3013.56	0.0914967	0.150415	0.608296	0.542991	0.756093	Fads1	76267	fatty acid desaturase 1
ENSMUSG00000035697	3940.58	0.108728	0.178772	0.608194	0.543058	0.756093	Arhgap45	70719	Rho GTPase activating protein 45
ENSMUSG00000048720	184.573	-0.154752	0.254444	-0.608198	0.543056	0.756093	Tbc1d12	209478	TBC1D12: TBC1 domain family, member 12
ENSMUSG00000087687	108.104	-0.207808	0.341769	-0.608036	0.543163	0.756166	Pet100	100503890	PET100 homolog
ENSMUSG00000082192	200.464	-0.154797	0.254655	-0.607868	0.543275	0.756247
ENSMUSG00000022621	203.039	0.1293	0.212774	0.607685	0.543397	0.756314	Rabl2	68708	RAB, member RAS oncogene family-like 2
ENSMUSG00000104960	213.734	0.159156	0.261927	0.607635	0.54343	0.756314
ENSMUSG00000022292	341.098	-0.158992	0.261731	-0.607465	0.543542	0.756323	Rrm2b	382985	ribonucleotide reductase M2 B (TP53 inducible)
ENSMUSG00000097571	64.2464	-0.198825	0.327264	-0.607536	0.543495	0.756323	Jpx	70252	Jpx transcript, Xist activator (non-protein coding)
ENSMUSG00000098112	1529.06	-0.114786	0.189122	-0.606945	0.543887	0.756729	Bin2	668218	bridging integrator 2
ENSMUSG00000032842	250.296	0.14714	0.242491	0.606783	0.543995	0.756805	Abcc10	224814	ATP-binding cassette, sub-family C member 10
ENSMUSG00000005779	3950.04	0.143443	0.236432	0.606702	0.544049	0.756805	Psmb4	19172	proteasome (prosome, macropain) subunit, beta type 4
ENSMUSG00000027580	2973.49	-0.163915	0.270422	-0.606145	0.544419	0.75719	Helz2	229003	helicase with zinc finger 2, transcriptional coactivator
ENSMUSG00000029238	572.712	-0.170594	0.28145	-0.606125	0.544431	0.75719	Clock	12753	clock circadian regulator
ENSMUSG00000028974	488.906	0.117453	0.193828	0.605966	0.544537	0.757263	Dffa	13347	DNA fragmentation factor, alpha subunit
ENSMUSG00000020871	36.6327	-0.2205	0.364059	-0.605672	0.544732	0.75746	Dlx4	13394	distal-less homeobox 4
ENSMUSG00000071281	158.921	0.143631	0.237214	0.605491	0.544853	0.757554	Zfp65	235907	zinc finger protein 65
ENSMUSG00000020287	92.9222	-0.165475	0.273382	-0.605289	0.544987	0.757666	Mpg	268395	N-methylpurine-DNA glycosylase
ENSMUSG00000064068	776.645	0.132927	0.219664	0.605137	0.545088	0.757733	Mtx1	17827	metaxin 1
ENSMUSG00000011267	52.6466	0.211506	0.349742	0.604748	0.545347	0.757813	Zfp296	63872	zinc finger protein 296
ENSMUSG00000021120	41.8469	-0.214526	0.354616	-0.604954	0.54521	0.757813	Pigh	110417	phosphatidylinositol glycan anchor biosynthesis, class H
ENSMUSG00000029208	680.369	-0.106361	0.175901	-0.604664	0.545402	0.757813	Guf1	231279	GUF1 homolog, GTPase
ENSMUSG00000040749	134.328	-0.137591	0.227514	-0.60476	0.545338	0.757813	Siah1b	20438	siah E3 ubiquitin protein ligase 1B
ENSMUSG00000050965	221.207	-0.132011	0.218327	-0.604649	0.545412	0.757813	Prkca	18750	protein kinase C, alpha
ENSMUSG00000036403	189.193	-0.158806	0.262696	-0.604524	0.545495	0.757819	Cep135	381644	centrosomal protein 135
ENSMUSG00000042700	552.145	-0.121747	0.201406	-0.604482	0.545523	0.757819	Sipa1l1	217692	signal-induced proliferation-associated 1 like 1
ENSMUSG00000021703	149.194	0.210857	0.349144	0.603925	0.545893	0.758259	Serinc5	218442	serine incorporator 5
ENSMUSG00000025261	7020.26	-0.188663	0.312448	-0.603823	0.545961	0.758276	Huwe1	59026	HECT, UBA and WWE domain containing 1
ENSMUSG00000057858	462.33	0.114564	0.189756	0.603747	0.546012	0.758276	Fam204a	76539	family with sequence similarity 204, member A
ENSMUSG00000086247	9.18272	0.436778	0.723743	0.603499	0.546177	0.758431
ENSMUSG00000022992	729.091	0.100863	0.167332	0.602775	0.546659	0.758508	Kansl2	69612	KAT8 regulatory NSL complex subunit 2
ENSMUSG00000025464	220.565	0.169081	0.280491	0.602806	0.546638	0.758508	Paox	212503	polyamine oxidase (exo-N4-amino)
ENSMUSG00000026725	18.8449	0.348197	0.577553	0.602882	0.546587	0.758508	Tnn	329278	tenascin N
ENSMUSG00000028495	211.141	-0.150346	0.249301	-0.603072	0.546461	0.758508	Rps6	20104	ribosomal protein S6
ENSMUSG00000035941	1577.91	0.117755	0.195334	0.602836	0.546618	0.758508	Ibtk	108837	inhibitor of Bruton agammaglobulinemia tyrosine kinase
ENSMUSG00000063314	12.4754	0.357064	0.592087	0.603059	0.546469	0.758508
ENSMUSG00000096433	155.025	-0.182053	0.301927	-0.602968	0.54653	0.758508	Zfp994	240038	zinc finger protein 994
ENSMUSG00000107182	7.58349	-0.505959	0.838922	-0.603106	0.546438	0.758508
ENSMUSG00000027751	1351.12	0.113386	0.188217	0.602421	0.546894	0.758612	Supt20	56790	SPT20 SAGA complex component
ENSMUSG00000036459	1065.12	0.118778	0.197163	0.602437	0.546883	0.758612	Wtip	101543	WT1 interacting protein
ENSMUSG00000039449	1023.08	-0.0959459	0.159244	-0.602508	0.546836	0.758612	Prpf18	67229	pre-mRNA processing factor 18
ENSMUSG00000026771	382.007	-0.119794	0.198933	-0.602185	0.547051	0.758756	Spopl	76857	speckle-type BTB/POZ protein-like
ENSMUSG00000027999	234.129	-0.133052	0.220991	-0.602068	0.547129	0.75879	Pla2g12a	66350	phospholipase A2, group XIIA
ENSMUSG00000003435	3311.13	0.0994081	0.165182	0.60181	0.547301	0.758807	Supt5	20924	suppressor of Ty 5, DSIF elongation factor subunit
ENSMUSG00000030166	163.562	0.137586	0.228621	0.601809	0.547301	0.758807	Rad52	19365	RAD52 homolog, DNA repair protein
ENSMUSG00000071151	867.635	0.134547	0.223524	0.601937	0.547216	0.758807	Gm4799	216185	predicted gene 4799
ENSMUSG00000027879	1757.84	0.0930896	0.154724	0.601651	0.547406	0.758858	Sec22b	20333	SEC22 homolog B, vesicle trafficking protein
ENSMUSG00000037236	836.394	-0.118747	0.197387	-0.601594	0.547444	0.758858	Matr3	17184	matrin 3
ENSMUSG00000035007	428.425	-0.108773	0.180856	-0.601435	0.54755	0.758931	Rundc1	217201	RUN domain containing 1
ENSMUSG00000025868	679.692	0.139411	0.231829	0.601352	0.547605	0.758933	Higd2a	67044	HIG1 domain family, member 2A
ENSMUSG00000034216	2108.26	0.101066	0.16809	0.601264	0.547664	0.758941	Vps18	228545	VPS18 CORVET/HOPS core subunit
ENSMUSG00000020832	395.385	0.127984	0.21301	0.600838	0.547948	0.75926	Eral1	57837	Era like 12S mitochondrial rRNA chaperone 1
ENSMUSG00000030674	222.885	0.178307	0.296805	0.600755	0.548004	0.759263	Qprt	67375	quinolinate phosphoribosyltransferase
ENSMUSG00000083465	134.095	0.251147	0.418341	0.600341	0.548279	0.75957
ENSMUSG00000048852	11.0464	-0.409038	0.681929	-0.599826	0.548622	0.759915	Gm12185	620913	predicted gene 12185
ENSMUSG00000082926	17.7399	0.306318	0.510694	0.599808	0.548635	0.759915
ENSMUSG00000030051	245.531	0.131299	0.219046	0.599413	0.548898	0.759983	Aplf	72103	aprataxin and PNKP like factor
ENSMUSG00000041845	165.795	0.130519	0.217691	0.599562	0.548798	0.759983	Rhod	11854	ras homolog family member D
ENSMUSG00000042229	553.486	0.0989614	0.165095	0.599421	0.548892	0.759983	Rabif	98710	RAB interacting factor
ENSMUSG00000097777	14.7012	0.337855	0.563639	0.599418	0.548894	0.759983
ENSMUSG00000021557	665.333	-0.119704	0.19976	-0.599239	0.549013	0.76007	Agtpbp1	67269	ATP/GTP binding protein 1
ENSMUSG00000030304	841.496	-0.0968291	0.161613	-0.599141	0.549079	0.760087	Ergic2	67456	ERGIC and golgi 2
ENSMUSG00000002458	3225.31	-0.10272	0.171514	-0.598902	0.549238	0.760179	Rgs19	56470	regulator of G-protein signaling 19
ENSMUSG00000028455	1655.16	-0.11346	0.189453	-0.59888	0.549253	0.760179	Stoml2	66592	stomatin (Epb7.2)-like 2
ENSMUSG00000063018	26.4198	-0.289425	0.483791	-0.598244	0.549677	0.760692	2010204K13Rik	68355	RIKEN cDNA 2010204K13 gene
ENSMUSG00000020573	1347.49	-0.11735	0.196233	-0.598012	0.549832	0.760814	Pik3cg	30955	phosphatidylinositol-4,5-bisphosphate 3-kinase catalytic subunit gamma
ENSMUSG00000057135	35.8605	0.225029	0.376332	0.597952	0.549872	0.760814	Scimp	327957	SLP adaptor and CSK interacting membrane protein
ENSMUSG00000054400	562.907	-0.101786	0.170256	-0.597839	0.549947	0.760844	Cklf	75458	chemokine-like factor
ENSMUSG00000039617	881.189	-0.108865	0.182256	-0.597321	0.550293	0.761249
ENSMUSG00000019838	2766.41	-0.125677	0.210488	-0.597077	0.550456	0.761292	Slc16a10	72472	solute carrier family 16 (monocarboxylic acid transporters), member 10
ENSMUSG00000025069	11.3717	0.390091	0.653399	0.597017	0.550496	0.761292	Gsto2	68214	glutathione S-transferase omega 2
ENSMUSG00000034949	26.8104	0.299746	0.502127	0.596953	0.550539	0.761292	Zfr2	103406	zinc finger RNA binding protein 2
ENSMUSG00000063754	16.8123	-0.303354	0.508002	-0.597152	0.550406	0.761292	Gm10136	672214	ribosomal protein L26 pseudogene
ENSMUSG00000015854	13.7968	0.365396	0.612521	0.596545	0.550811	0.761447	Cd5l	11801	CD5 antigen-like
ENSMUSG00000037336	9.29987	0.394501	0.661287	0.596566	0.550797	0.761447	Mfsd2b	432628	MFSD2 lysolipid transporter B, sphingolipid
ENSMUSG00000056952	2976.68	-0.110692	0.185544	-0.596579	0.550789	0.761447	Tatdn2	381801	TatD DNase domain containing 2
ENSMUSG00000028330	1493.27	-0.101131	0.16957	-0.596393	0.550913	0.761509	Ncbp1	433702	nuclear cap binding protein subunit 1
ENSMUSG00000121606	1827.75	0.125705	0.210802	0.596318	0.550963	0.761509	Akap17a	118568424	A-kinase anchoring protein 17A
ENSMUSG00000026492	345.599	-0.134765	0.22609	-0.596069	0.551129	0.761665	Tfb2m	15278	transcription factor B2, mitochondrial
ENSMUSG00000048490	327.375	0.17942	0.301082	0.595917	0.551231	0.761731	Nrip1	268903	nuclear receptor interacting protein 1
ENSMUSG00000041926	6206.53	-0.0924547	0.155197	-0.595726	0.551358	0.761833	Rnpep	215615	arginyl aminopeptidase (aminopeptidase B)
ENSMUSG00000015672	458.058	0.135101	0.226859	0.595526	0.551492	0.761886	Mrpl32	75398	mitochondrial ribosomal protein L32
ENSMUSG00000051675	755.34	-0.110098	0.184881	-0.595508	0.551504	0.761886	Trim32	69807	tripartite motif-containing 32
ENSMUSG00000022246	674.544	-0.129952	0.218268	-0.595379	0.55159	0.761931	Rai14	75646	retinoic acid induced 14
ENSMUSG00000010453	1325.83	-0.101186	0.170034	-0.595091	0.551783	0.762049	Kansl3	226976	KAT8 regulatory NSL complex subunit 3
ENSMUSG00000042729	775.676	0.127964	0.215022	0.59512	0.551763	0.762049	Wdr74	107071	WD repeat domain 74
ENSMUSG00000038860	99.0559	0.187421	0.314994	0.594998	0.551845	0.762061	Garnl3	99326	GTPase activating RANGAP domain-like 3
ENSMUSG00000024669	600.998	0.405204	0.681237	0.594806	0.551973	0.76209	Cd5	12507	CD5 antigen
ENSMUSG00000073968	235.623	-0.138122	0.232202	-0.594838	0.551952	0.76209	Trim68	101700	tripartite motif-containing 68
ENSMUSG00000063320	135.418	-0.14813	0.249171	-0.594493	0.552182	0.762305	Uqcc6	544717	ubiquinol-cytochrome c reductase complex assembly factor 6
ENSMUSG00000024997	1994.58	-0.102255	0.172092	-0.594188	0.552386	0.762345	Prdx3	11757	peroxiredoxin 3
ENSMUSG00000030213	818.553	0.157654	0.265256	0.594348	0.552279	0.762345	Atf7ip	54343	activating transcription factor 7 interacting protein
ENSMUSG00000036751	3248.83	0.141765	0.238677	0.59396	0.552539	0.762345	Cox6b1	110323	cytochrome c oxidase, subunit 6B1
ENSMUSG00000047888	1024.78	0.161285	0.271519	0.59401	0.552505	0.762345	Tnrc6b	213988	trinucleotide repeat containing 6b
ENSMUSG00000112964	151.232	0.134822	0.226913	0.594158	0.552407	0.762345
ENSMUSG00000115338	211.429	0.13023	0.219284	0.593889	0.552587	0.762345	Pnp	18950	purine-nucleoside phosphorylase
ENSMUSG00000115730	55.4163	0.224983	0.378689	0.59411	0.552439	0.762345	Gm7459	665041	eukaryotic translation initiation factor 2, subunit 1 alpha pseudogene
ENSMUSG00000023723	1130.68	-0.128651	0.216673	-0.593757	0.552675	0.762393	Mrps23	64656	mitochondrial ribosomal protein S23
ENSMUSG00000103308	20.4286	0.303083	0.510536	0.593657	0.552741	0.762411
ENSMUSG00000025035	506.432	0.153886	0.259372	0.593301	0.55298	0.762592	Arl3	56350	ADP-ribosylation factor-like 3
ENSMUSG00000038429	4295.39	0.0879344	0.148212	0.593302	0.552979	0.762592	Usp5	22225	ubiquitin specific peptidase 5 (isopeptidase T)
ENSMUSG00000026632	168.118	0.189229	0.319105	0.592998	0.553182	0.76265	Tatdn3	68972	TatD DNase domain containing 3
ENSMUSG00000039414	1490.7	0.124286	0.209535	0.593149	0.553081	0.76265	Heatr5b	320473	HEAT repeat containing 5B
ENSMUSG00000041650	421.108	-0.101769	0.171604	-0.593045	0.553151	0.76265	Pcca	110821	propionyl-Coenzyme A carboxylase, alpha polypeptide
ENSMUSG00000021699	71.0679	0.190791	0.321784	0.592915	0.553238	0.762652	Pde4d	238871	phosphodiesterase 4D, cAMP specific
ENSMUSG00000032121	118.709	-0.142334	0.240218	-0.592521	0.553502	0.762868	Tmem218	66279	transmembrane protein 218
ENSMUSG00000102824	757.111	-0.145597	0.245713	-0.592548	0.553484	0.762868
ENSMUSG00000040021	950.995	0.153424	0.258978	0.592421	0.553569	0.762887	Lats1	16798	large tumor suppressor
ENSMUSG00000071477	455.379	0.135362	0.228563	0.592229	0.553697	0.76299	Zfp777	72306	zinc finger protein 777
ENSMUSG00000057133	1180.34	-0.147749	0.249523	-0.592126	0.553766	0.763011	Chd6	71389	chromodomain helicase DNA binding protein 6
ENSMUSG00000041361	18.4364	-0.291128	0.492064	-0.591646	0.554087	0.763379	Myzap	102371	myocardial zonula adherens protein
ENSMUSG00000044141	39.5498	0.240682	0.406879	0.591533	0.554163	0.76341	E130201H02Rik	78552	Y box protein 1 pseudogene
ENSMUSG00000022223	128.716	0.142941	0.241729	0.591329	0.5543	0.763525	Sdr39u1	654795	short chain dehydrogenase/reductase family 39U, member 1
ENSMUSG00000136027	7.13052	0.53529	0.905662	0.591048	0.554488	0.76371
ENSMUSG00000021131	1222.28	-0.135958	0.230144	-0.590752	0.554686	0.763723	Erh	13877	ERH mRNA splicing and mitosis factor
ENSMUSG00000025232	9153	0.116861	0.197796	0.590816	0.554644	0.763723	Hexa	15211	hexosaminidase A
ENSMUSG00000028565	35.0602	-0.251441	0.425753	-0.590579	0.554803	0.763723	Nfia	18027	nuclear factor I/A
ENSMUSG00000081476	1078.02	-0.113417	0.191997	-0.590721	0.554707	0.763723
ENSMUSG00000102324	11.6047	0.398343	0.674422	0.590643	0.554759	0.763723
ENSMUSG00000110617	197.389	-0.139275	0.235838	-0.590553	0.55482	0.763723	Gm5910	546077	pescadillo homolog pseudogene
ENSMUSG00000068329	1706.75	-0.108701	0.184109	-0.590413	0.554913	0.763778	Htra2	64704	HtrA serine peptidase 2
ENSMUSG00000074629	18.8051	-0.32041	0.542851	-0.590234	0.555033	0.763849
ENSMUSG00000079659	164.435	0.147178	0.249379	0.590176	0.555072	0.763849	Tmem243	652925	transmembrane protein 243, mitochondrial
ENSMUSG00000025722	389.449	0.109818	0.186146	0.589957	0.55522	0.763903	Wdr73	71968	WD repeat domain 73
ENSMUSG00000107002	1058.77	0.141673	0.240118	0.590013	0.555182	0.763903	Ncbp2as2	106264	Ncbp2 antisense 2 (head to head)
ENSMUSG00000029249	1026.59	-0.129999	0.220532	-0.589481	0.555539	0.764082	Rest	19712	RE1-silencing transcription factor
ENSMUSG00000029617	913.221	0.105126	0.178437	0.58915	0.555761	0.764082	Ccz1	231874	CCZ1 vacuolar protein trafficking and biogenesis associated
ENSMUSG00000033405	28.7732	0.248123	0.420945	0.589443	0.555564	0.764082	Nudt15	214254	nudix hydrolase 15
ENSMUSG00000040952	5410.51	0.138775	0.235397	0.589536	0.555502	0.764082	Rps19	20085	ribosomal protein S19
ENSMUSG00000049414	93.0416	-0.162932	0.276567	-0.589123	0.555779	0.764082
ENSMUSG00000073415	7.40598	-0.456594	0.774851	-0.589267	0.555682	0.764082
ENSMUSG00000100481	21.2741	-0.282114	0.478688	-0.589347	0.555628	0.764082	Gm7114	633498	SET domain containing 3 pseudogene
ENSMUSG00000115624	50.2456	0.280611	0.476166	0.589314	0.555651	0.764082
ENSMUSG00000028849	5015.73	-0.0903826	0.15345	-0.589004	0.555858	0.764117	Map7d1	245877	MAP7 domain containing 1
ENSMUSG00000002949	1466.08	0.11257	0.191324	0.588373	0.556282	0.764626	Timm44	21856	translocase of inner mitochondrial membrane 44
ENSMUSG00000044162	4410.21	-0.13643	0.231984	-0.588101	0.556465	0.764803	Tnip3	414084	TNFAIP3 interacting protein 3
ENSMUSG00000005907	228.005	0.14992	0.25524	0.587369	0.556956	0.76533	Pex1	71382	peroxisomal biogenesis factor 1
ENSMUSG00000060904	1486.88	-0.0959836	0.163397	-0.587425	0.556918	0.76533	Arl1	104303	ADP-ribosylation factor-like 1
ENSMUSG00000003382	2293.48	0.115554	0.196822	0.587098	0.557138	0.765349	Etv3	27049	ets variant 3
ENSMUSG00000030339	1878.59	-0.10055	0.171286	-0.587028	0.557185	0.765349	Ltbr	17000	lymphotoxin B receptor
ENSMUSG00000035851	1118.51	0.112101	0.190935	0.587118	0.557125	0.765349	Ythdc1	231386	YTH domain containing 1
ENSMUSG00000095332	38.6008	-0.256146	0.436181	-0.587248	0.557037	0.765349
ENSMUSG00000114759	325.727	-0.122853	0.209355	-0.586819	0.557325	0.765468
ENSMUSG00000100441	19.4646	-0.323599	0.552067	-0.586159	0.557768	0.766003	Gm7266	639456	predicted gene 7266
ENSMUSG00000060568	302.218	0.123655	0.211007	0.586024	0.557859	0.766053	Fam78b	226610	family with sequence similarity 78, member B
ENSMUSG00000024805	231.19	-0.120272	0.205368	-0.585643	0.558115	0.766257	Pcgf5	76073	polycomb group ring finger 5
ENSMUSG00000041130	2274.24	0.0960543	0.163997	0.585706	0.558073	0.766257	Zfp598	213753	zinc finger protein 598
ENSMUSG00000025193	87.7819	-0.172506	0.294634	-0.585493	0.558216	0.766322	Cutc	66388	cutC copper transporter
ENSMUSG00000050900	60.7913	0.19621	0.335305	0.585167	0.558435	0.766548
ENSMUSG00000021252	931.865	-0.123362	0.210874	-0.585003	0.558546	0.766626	Erg28	58520	ergosterol biosynthesis 28
ENSMUSG00000000753	74.2687	0.246085	0.42072	0.584914	0.558606	0.766634	Serpinf1	20317	serine (or cysteine) peptidase inhibitor, clade F, member 1
ENSMUSG00000078453	849.045	-0.141533	0.242111	-0.584581	0.55883	0.766868	Abracl	73112	ABRA C-terminal like
ENSMUSG00000123070	99.0455	-0.147055	0.251635	-0.584396	0.558954	0.766965
ENSMUSG00000096199	23.0817	-0.263799	0.45153	-0.584234	0.559063	0.76704	Ptrhd1	69709	peptidyl-tRNA hydrolase domain containing 1
ENSMUSG00000049807	299.385	-0.154305	0.264245	-0.583946	0.559257	0.767232	Arhgap23	58996	Rho GTPase activating protein 23
ENSMUSG00000020171	503.028	0.123726	0.211912	0.583857	0.559316	0.76724	Yeats4	64050	YEATS domain containing 4
ENSMUSG00000047767	437.644	0.109443	0.187526	0.583614	0.55948	0.7673	Atg16l2	73683	autophagy related 16 like 2
ENSMUSG00000053604	570.564	-0.105827	0.181314	-0.583669	0.559443	0.7673	Rpia	19895	ribose 5-phosphate isomerase A
ENSMUSG00000061393	72.6316	0.173057	0.296558	0.583552	0.559522	0.7673	Acvr2b	11481	activin receptor IIB
ENSMUSG00000024018	35.0236	0.237275	0.406809	0.58326	0.559718	0.767495	Ccdc167	68597	coiled-coil domain containing 167
ENSMUSG00000072387	24.292	0.259405	0.444944	0.583006	0.559889	0.767655
ENSMUSG00000029338	1093.26	-0.127946	0.219601	-0.58263	0.560142	0.767674	Antxr2	71914	anthrax toxin receptor 2
ENSMUSG00000038485	909.813	-0.127689	0.219278	-0.582318	0.560352	0.767674	Socs7	192157	suppressor of cytokine signaling 7
ENSMUSG00000053113	63.9939	0.233316	0.400733	0.582222	0.560417	0.767674	Socs3	12702	suppressor of cytokine signaling 3
ENSMUSG00000055302	3562.33	-0.104372	0.179159	-0.582565	0.560186	0.767674	Mrfap1	67568	Morf4 family associated protein 1
ENSMUSG00000062963	1482.63	0.119986	0.206063	0.58228	0.560378	0.767674	Ufc1	66155	ubiquitin-fold modifier conjugating enzyme 1
ENSMUSG00000063286	208.752	-0.4185	0.718164	-0.582736	0.560071	0.767674
ENSMUSG00000086877	13.1555	-0.323241	0.554541	-0.582899	0.559961	0.767674	A230072C01Rik	320742	RIKEN cDNA A230072C01 gene
ENSMUSG00000087178	39.5491	0.228241	0.391768	0.582592	0.560168	0.767674
ENSMUSG00000122788	21.0353	-0.304782	0.523413	-0.582298	0.560366	0.767674
ENSMUSG00002075586	19.4306	0.312463	0.536708	0.582184	0.560443	0.767674
ENSMUSG00000031791	127.711	0.147648	0.253687	0.582008	0.560561	0.767763	Tmem38a	74166	transmembrane protein 38A
ENSMUSG00000040044	516.834	-0.106628	0.183295	-0.581731	0.560748	0.767797	Orc3	50793	origin recognition complex, subunit 3
ENSMUSG00000046207	340.771	-0.10761	0.184941	-0.581859	0.560661	0.767797	Pik3r6	104709	phosphoinositide-3-kinase regulatory subunit 5
ENSMUSG00000073437	61.8459	-0.198791	0.341678	-0.581806	0.560697	0.767797	D330041H03Rik	654822	RIKEN cDNA D330041H03 gene
ENSMUSG00000001416	8472.15	-0.126957	0.218414	-0.581269	0.561059	0.767856	Cct3	12462	chaperonin containing TCP1 subunit 3
ENSMUSG00000022607	2337.21	0.108209	0.186186	0.581186	0.561115	0.767856	Ptk2	14083	PTK2 protein tyrosine kinase 2
ENSMUSG00000031534	208.226	-0.148155	0.254906	-0.581213	0.561097	0.767856	Smim19	102032	small integral membrane protein 19
ENSMUSG00000049001	46.9474	0.332421	0.571808	0.581351	0.561004	0.767856	Ndnf	68169	neuron-derived neurotrophic factor
ENSMUSG00000066637	117.537	0.160643	0.276293	0.581421	0.560957	0.767856	Ttc32	75516	tetratricopeptide repeat domain 32
ENSMUSG00000089936	41.685	0.209686	0.360701	0.581329	0.561019	0.767856
ENSMUSG00000028577	1480.95	-0.103843	0.178704	-0.58109	0.56118	0.767871	Plaa	18786	phospholipase A2, activating protein
ENSMUSG00000034371	278.677	0.115724	0.199207	0.580925	0.561291	0.767875	Tkfc	225913	triokinase, FMN cyclase
ENSMUSG00000062758	12.5552	-0.34406	0.592254	-0.580932	0.561286	0.767875	Gm16477	677073	ribosomal protein L7a pseudogene
ENSMUSG00000037353	915.917	0.0932264	0.16052	0.580776	0.561391	0.767938	Letmd1	68614	LETM1 domain containing 1
ENSMUSG00000025925	603.123	-0.105823	0.182356	-0.580312	0.561704	0.768293	Terf1	21749	telomeric repeat binding factor 1
ENSMUSG00000044229	268.989	0.116545	0.200899	0.580121	0.561833	0.768321	Nxpe4	244853	neurexophilin and PC-esterase domain family, member 4
ENSMUSG00000051319	290.679	-0.147327	0.253939	-0.580167	0.561802	0.768321	Mtln	67885	mitoregulin
ENSMUSG00000027247	1640.55	-0.0963787	0.166266	-0.579667	0.562139	0.768522	Arhgap1	228359	Rho GTPase activating protein 1
ENSMUSG00000041736	4413.87	0.137632	0.237414	0.579712	0.562109	0.768522	Tspo	12257	translocator protein
ENSMUSG00000086712	16.7379	-0.334021	0.576233	-0.579663	0.562142	0.768522	Mexis	381524	macrophage expressed LXRa(NR1H3)-dependent amplifier of Abca1 transcription lncRNA
ENSMUSG00000040441	13.2204	0.319634	0.551527	0.579544	0.562222	0.768558	Slc26a10	216441	solute carrier family 26, member 10
ENSMUSG00000035678	607.934	0.123921	0.214022	0.57901	0.562582	0.768976	Tnfsf9	21950	tumor necrosis factor (ligand) superfamily, member 9
ENSMUSG00000026189	141.175	-0.131604	0.227413	-0.578699	0.562792	0.769189	Pecr	111175	peroxisomal trans-2-enoyl-CoA reductase
ENSMUSG00000073144	20.3516	-0.294665	0.509289	-0.578581	0.562872	0.769225	4930599N23Rik	75379	RIKEN cDNA 4930599N23 gene
ENSMUSG00000027522	1268.18	0.107309	0.185524	0.578411	0.562987	0.769307	Stx16	228960	syntaxin 16
ENSMUSG00000030417	127.076	-0.146927	0.254061	-0.578315	0.563052	0.769322	Pdcd5	56330	programmed cell death 5
ENSMUSG00000027896	16.9259	-0.304744	0.527157	-0.57809	0.563204	0.769382	Slc16a4	229699	solute carrier family 16 (monocarboxylic acid transporters), member 4
ENSMUSG00000134772	6.88248	0.506103	0.875438	0.578114	0.563187	0.769382
ENSMUSG00000020864	2481.86	-0.0842901	0.14584	-0.577962	0.56329	0.769426	Ankrd40	71452	ankyrin repeat domain 40
ENSMUSG00000030619	1285.64	-0.104224	0.180426	-0.577656	0.563497	0.769486	Eed	13626	embryonic ectoderm development
ENSMUSG00000035392	847.375	0.102536	0.177529	0.577576	0.563551	0.769486	Dennd1a	227801	DENN domain containing 1A
ENSMUSG00000050677	8.97574	-0.42829	0.741234	-0.577807	0.563395	0.769486	Ccdc96	66717	coiled-coil domain containing 96
ENSMUSG00000136644	29.3949	0.282688	0.489355	0.577676	0.563483	0.769486
ENSMUSG00000002007	7.0459	0.502764	0.870964	0.57725	0.563771	0.769605	Srpk3	56504	serine/arginine-rich protein specific kinase 3
ENSMUSG00000028760	4811.31	-0.115843	0.200696	-0.577207	0.5638	0.769605	Eif4g3	230861	eukaryotic translation initiation factor 4 gamma, 3
ENSMUSG00000042133	1755.64	-0.114315	0.198042	-0.577226	0.563787	0.769605	Ppig	228005	peptidyl-prolyl isomerase G (cyclophilin G)
ENSMUSG00000005204	3606.58	0.0935452	0.162158	0.576875	0.564024	0.769615	Senp3	80886	SUMO/sentrin specific peptidase 3
ENSMUSG00000026260	2743.17	-0.104768	0.181596	-0.576928	0.563988	0.769615	Ndufa10	67273	NADH:ubiquinone oxidoreductase subunit A10
ENSMUSG00000047719	788.178	-0.0946929	0.164121	-0.576969	0.56396	0.769615	Ubiad1	71707	UbiA prenyltransferase domain containing 1
ENSMUSG00000131208	10.2533	-0.414687	0.71865	-0.577036	0.563915	0.769615
ENSMUSG00000042404	2043.45	-0.119691	0.207631	-0.576461	0.564303	0.769923	Dennd4b	229541	DENN domain containing 4B
ENSMUSG00000070343	10205.9	0.141315	0.245247	0.576214	0.56447	0.770077	Gm10288	100040540	ribosomal protein L11 pseudogene
ENSMUSG00000120245	34.3127	-0.294899	0.512109	-0.575851	0.564716	0.770338	Gm32276	102634773	predicted gene, 32276
ENSMUSG00000001127	751.238	0.101111	0.175743	0.575331	0.565068	0.770466	Araf	11836	Araf proto-oncogene, serine/threonine kinase
ENSMUSG00000044609	168.201	0.17598	0.305823	0.575432	0.564999	0.770466	Gm9294	668668	ribosomal protein S4, X-linked pseudogene
ENSMUSG00000063568	216.482	0.143009	0.248513	0.575456	0.564983	0.770466	Jazf1	231986	JAZF zinc finger 1
ENSMUSG00000063611	66.8025	-0.226278	0.39337	-0.575231	0.565135	0.770466
ENSMUSG00000067215	35.3856	-0.26838	0.466253	-0.57561	0.564879	0.770466	Usp51	635253	ubiquitin specific protease 51
ENSMUSG00000078619	2238.25	-0.0894319	0.155462	-0.575266	0.565111	0.770466	Smarcd2	83796	SWI/SNF related BAF chromatin remodeling complex subunit D2
ENSMUSG00000031310	717.565	0.10724	0.186526	0.57493	0.565339	0.77067	Zmym3	56364	zinc finger, MYM-type 3
ENSMUSG00000071657	591.519	0.134337	0.233906	0.574321	0.565751	0.77101	Bscl2	14705	BSCL2 lipid droplet biogenesis associated, seipin
ENSMUSG00000082423	10.7708	-0.362146	0.630532	-0.57435	0.565731	0.77101
ENSMUSG00000136474	7.68086	0.551201	0.959682	0.574358	0.565726	0.77101
ENSMUSG00000053950	779.683	0.0951767	0.165774	0.574134	0.565877	0.771034	Adnp2	240442	ADNP homeobox 2
ENSMUSG00000083716	2597.79	0.141781	0.246921	0.574196	0.565835	0.771034	Gm13436	624088	ribosomal protein L18 pseudogene
ENSMUSG00000047654	93.4958	-0.160341	0.279323	-0.574035	0.565944	0.771052	Tssk6	83984	testis-specific serine kinase 6
ENSMUSG00000015671	2148.2	0.12691	0.221267	0.57356	0.566266	0.771288	Psma2	19166	proteasome subunit alpha 2
ENSMUSG00000119968	16.455	0.317475	0.553537	0.573539	0.56628	0.771288
ENSMUSG00000129131	25.2161	-0.26426	0.460662	-0.573653	0.566202	0.771288
ENSMUSG00000115312	221.443	-0.142794	0.249114	-0.573209	0.566503	0.771518
ENSMUSG00000013236	6754.5	-0.124595	0.21746	-0.572957	0.566674	0.771648	Ptprs	19280	protein tyrosine phosphatase receptor type S
ENSMUSG00000044709	927.061	0.130217	0.22729	0.572909	0.566707	0.771648	Gemin7	69731	gem nuclear organelle associated protein 7
ENSMUSG00000034327	440.645	0.115377	0.201542	0.572472	0.567002	0.771902	Kctd9	105440	potassium channel tetramerisation domain containing 9
ENSMUSG00000050043	609.129	-0.10315	0.180177	-0.572489	0.56699	0.771902	Tmx2	66958	thioredoxin-related transmembrane protein 2
ENSMUSG00000005846	2464.19	-0.120828	0.2112	-0.572103	0.567252	0.771958	Rsl1d1	66409	ribosomal L1 domain containing 1
ENSMUSG00000020308	591.711	0.14622	0.255821	0.571573	0.567612	0.771958	Tpgs1	110012	tubulin polyglutamylase complex subunit 1
ENSMUSG00000025413	642.756	0.0988466	0.172857	0.571841	0.567429	0.771958	Ttc4	72354	tetratricopeptide repeat domain 4
ENSMUSG00000029775	2016.19	-0.0986902	0.172723	-0.571379	0.567743	0.771958	Klhdc10	76788	kelch domain containing 10
ENSMUSG00000031672	2017.2	0.110642	0.193375	0.572166	0.56721	0.771958	Got2	14719	glutamatic-oxaloacetic transaminase 2, mitochondrial
ENSMUSG00000047866	879.429	0.0984161	0.172141	0.571718	0.567513	0.771958	Lonp2	66887	lon peptidase 2, peroxisomal
ENSMUSG00000048701	868.616	-0.128241	0.224445	-0.571371	0.567748	0.771958	Ccdc6	76551	coiled-coil domain containing 6
ENSMUSG00000057396	44.0709	-0.216458	0.378238	-0.572278	0.567133	0.771958	Zfp759	268670	zinc finger protein 759
ENSMUSG00000078994	42.5271	0.214306	0.374829	0.571743	0.567496	0.771958	Zfp429	72807	zinc finger protein 429
ENSMUSG00000090862	70.2859	0.175887	0.307623	0.571762	0.567483	0.771958	Rps13	68052	ribosomal protein S13
ENSMUSG00000105509	63.9033	-0.182727	0.319761	-0.571448	0.567696	0.771958
ENSMUSG00000110605	186.29	0.139653	0.244403	0.571404	0.567726	0.771958	Gm32856	102635552	predicted gene, 32856
ENSMUSG00000123548	12.3581	0.353184	0.617726	0.571749	0.567492	0.771958
ENSMUSG00000042185	1021.85	-0.139631	0.244472	-0.571153	0.567896	0.772001	Nfrkb	235134	nuclear factor related to kappa B binding protein
ENSMUSG00000055926	13.396	0.377754	0.661468	0.571084	0.567943	0.772001	Gm14137	623781	predicted gene 14137
ENSMUSG00000116620	16.6463	-0.287594	0.503493	-0.571198	0.567866	0.772001
ENSMUSG00000101482	12.542	-0.333349	0.583854	-0.570946	0.568036	0.772054
ENSMUSG00000025609	1592.28	0.0861184	0.151063	0.570083	0.568621	0.772347	Mkln1	27418	muskelin 1, intracellular mediator containing kelch motifs
ENSMUSG00000030649	96.8404	0.149215	0.261775	0.570013	0.568669	0.772347	Anapc15	75430	anaphase promoting complex C subunit 15
ENSMUSG00000030754	3343.38	0.0944385	0.165685	0.569987	0.568686	0.772347	Copb1	70349	coatomer protein complex, subunit beta 1
ENSMUSG00000032475	282.89	-0.128918	0.226045	-0.570322	0.568459	0.772347	Nck1	17973	non-catalytic region of tyrosine kinase adaptor protein 1
ENSMUSG00000042744	842.775	-0.150679	0.264145	-0.57044	0.56838	0.772347	Hectd4	269700	HECT domain E3 ubiquitin protein ligase 4
ENSMUSG00000043372	120.453	0.169374	0.297152	0.56999	0.568684	0.772347	Hexim2	71059	hexamethylene bis-acetamide inducible 2
ENSMUSG00000047921	648.743	0.103603	0.181606	0.570482	0.568351	0.772347	Trappc9	76510	trafficking protein particle complex 9
ENSMUSG00000048138	145.867	0.140081	0.245642	0.570264	0.568499	0.772347	Dmrt2	226049	doublesex and mab-3 related transcription factor 2
ENSMUSG00000069874	85.0512	-0.209216	0.367339	-0.569544	0.568987	0.772538	Irgm2	54396	immunity-related GTPase family M member 2
ENSMUSG00000114951	17.0422	0.304184	0.534088	0.56954	0.56899	0.772538
ENSMUSG00000118389	19.158	-0.321529	0.564482	-0.5696	0.568949	0.772538
ENSMUSG00000020576	432.804	-0.132604	0.233271	-0.568454	0.569727	0.773465	Nbas	71169	neuroblastoma amplified sequence
ENSMUSG00000005043	840.225	-0.117125	0.206144	-0.568168	0.569921	0.773655	Sgsh	27029	N-sulfoglucosamine sulfohydrolase (sulfamidase)
ENSMUSG00000019579	1812.98	-0.118397	0.208445	-0.567998	0.570036	0.773737	Mydgf	28106	myeloid derived growth factor
ENSMUSG00000000827	1625.47	0.106158	0.186945	0.567858	0.570132	0.773793	Tpd52l2	66314	tumor protein D52-like 2
ENSMUSG00000042121	451.711	0.119206	0.209986	0.567684	0.57025	0.773879	Ssh1	231637	slingshot protein phosphatase 1
ENSMUSG00000021918	194.135	-0.122206	0.215364	-0.567439	0.570416	0.774031	Nek4	23955	NIMA (never in mitosis gene a)-related expressed kinase 4
ENSMUSG00000027332	852.271	0.11881	0.209415	0.567344	0.570481	0.774045	Ivd	56357	isovaleryl coenzyme A dehydrogenase
ENSMUSG00000027104	829.557	0.113086	0.199382	0.567183	0.57059	0.774119	Atf2	11909	activating transcription factor 2
ENSMUSG00000027868	356.821	-0.114233	0.201526	-0.566837	0.570825	0.77429	Tbx15	21384	T-box 15
ENSMUSG00000029203	1180.55	-0.116249	0.205064	-0.56689	0.570789	0.77429	Ube2k	53323	ubiquitin-conjugating enzyme E2K
ENSMUSG00000123939	9.19648	0.407633	0.719407	0.566624	0.57097	0.774413
ENSMUSG00000020143	5741.38	0.102558	0.181125	0.566225	0.571241	0.774707	Dock2	94176	dedicator of cyto-kinesis 2
ENSMUSG00000038871	358.4	-0.114826	0.202935	-0.565824	0.571513	0.775003	Bpgm	12183	2,3-bisphosphoglycerate mutase
ENSMUSG00000046330	517.818	-0.137157	0.242479	-0.565646	0.571635	0.775021	Rpl37a	19981	ribosomal protein L37a
ENSMUSG00000072501	1433.47	0.120603	0.213214	0.565644	0.571636	0.775021	Phf20l1	239510	PHD finger protein 20-like 1
ENSMUSG00000008690	3942.32	-0.129432	0.228886	-0.565485	0.571744	0.775044	Ncaph2	52683	non-SMC condensin II complex, subunit H2
ENSMUSG00000083692	33.8539	0.20963	0.370778	0.565379	0.571816	0.775044	Gm9575	672778	protease (prosome, macropain) 26S subunit, ATPase 1 pseudogene
ENSMUSG00000120193	11.3673	-0.344726	0.609679	-0.565422	0.571787	0.775044	Gm36457	102640387	predicted gene, 36457
ENSMUSG00000040329	9.16964	-0.398414	0.704845	-0.56525	0.571903	0.775088	Il7	16196	interleukin 7
ENSMUSG00000113255	158.365	0.13639	0.241339	0.565139	0.571979	0.775117	Tes3-ps	54339	testis derived transcript 3, pseudogene
ENSMUSG00000053094	1188.19	-0.0971359	0.171957	-0.564886	0.572151	0.775129	Tmem248	71667	transmembrane protein 248
ENSMUSG00000103983	26.1795	0.247161	0.437452	0.565003	0.572072	0.775129
ENSMUSG00000119977	121.401	0.162994	0.288519	0.564934	0.572119	0.775129
ENSMUSG00000022853	62.2475	0.187908	0.332733	0.564742	0.57225	0.775142	Ehhadh	74147	enoyl-Coenzyme A, hydratase/3-hydroxyacyl Coenzyme A dehydrogenase
ENSMUSG00000038930	219.995	0.13322	0.235909	0.564711	0.57227	0.775142	Rccd1	269955	RCC1 domain containing 1
ENSMUSG00000024483	924.412	-0.206483	0.365821	-0.564439	0.572455	0.775172	Ankhd1	108857	ankyrin repeat and KH domain containing 1
ENSMUSG00000060397	66.4006	0.183894	0.325792	0.564452	0.572447	0.775172	Zfp128	243833	zinc finger protein 128
ENSMUSG00000140044	9.21325	-0.378876	0.671223	-0.564456	0.572444	0.775172
ENSMUSG00000026564	7.64118	-0.452456	0.802041	-0.564131	0.572665	0.775382	Styxl2	240892	serine/threonine/tyrosine interacting like 2
ENSMUSG00000002948	536.371	0.104185	0.184765	0.563877	0.572838	0.775456	Map2k7	26400	mitogen-activated protein kinase kinase 7
ENSMUSG00000022529	710.302	-0.0993456	0.176185	-0.563872	0.572841	0.775456	Zfp263	74120	zinc finger protein 263
ENSMUSG00000022604	121.341	-0.177502	0.314871	-0.56373	0.572938	0.775456	Cep97	74201	centrosomal protein 97
ENSMUSG00000027678	6908.42	-0.113	0.200436	-0.563769	0.572911	0.775456	Ncoa3	17979	nuclear receptor coactivator 3
ENSMUSG00000086942	12.4057	-0.320416	0.568599	-0.563519	0.573082	0.775503
ENSMUSG00000104682	13.4916	0.340446	0.604121	0.563539	0.573068	0.775503
ENSMUSG00000031157	428.914	0.103129	0.183249	0.562783	0.573583	0.775814	Pqbp1	54633	polyglutamine binding protein 1
ENSMUSG00000031838	5008.08	0.118105	0.209859	0.562781	0.573584	0.775814	Ifi30	65972	interferon gamma inducible protein 30
ENSMUSG00000057895	25.0759	0.266984	0.474203	0.563016	0.573424	0.775814	Zfp105	22646	zinc finger protein 105
ENSMUSG00000092358	19.0242	0.281194	0.499625	0.562811	0.573564	0.775814
ENSMUSG00000121496	172.594	0.129147	0.229354	0.563089	0.573374	0.775814	Ube2d-ps	76508	ubiquitin-conjugating enzyme E2D, pseudogene
ENSMUSG00000055725	44.1821	0.200601	0.356506	0.562685	0.57365	0.775829	Paqr3	231474	progestin and adipoQ receptor family member III
ENSMUSG00000017314	90.1235	0.217254	0.38634	0.562339	0.573885	0.775925	Mpp2	50997	membrane protein, palmitoylated 2 (MAGUK p55 subfamily member 2)
ENSMUSG00000041187	312.718	-0.134788	0.2398	-0.562087	0.574057	0.775925	Prkd2	101540	protein kinase D2
ENSMUSG00000050619	747.771	0.111582	0.198509	0.562102	0.574047	0.775925	Zscan29	99334	zinc finger SCAN domains 29
ENSMUSG00000051413	2158.45	-0.116585	0.207332	-0.562312	0.573904	0.775925	Plagl2	54711	pleiomorphic adenoma gene-like 2
ENSMUSG00000109408	10.2436	-0.391504	0.696235	-0.562317	0.5739	0.775925	A930037H05Rik	78439	RIKEN cDNA A930037H05 gene
ENSMUSG00000111082	16.7261	0.297169	0.52863	0.562149	0.574014	0.775925
ENSMUSG00000143695	9.8739	-0.397842	0.70788	-0.562019	0.574103	0.775925
ENSMUSG00000031371	368.585	-0.147485	0.262636	-0.561556	0.574418	0.776183	Haus7	73738	HAUS augmin-like complex, subunit 7
ENSMUSG00000037750	616.407	-0.118367	0.210805	-0.5615	0.574457	0.776183	Fam222b	216971	family with sequence similarity 222, member B
ENSMUSG00000082729	83.4482	-0.179694	0.319997	-0.561551	0.574422	0.776183
ENSMUSG00000034297	1375.48	0.167887	0.299125	0.561261	0.57462	0.776329	Med13	327987	mediator complex subunit 13
ENSMUSG00000033760	176.183	0.133714	0.238285	0.561154	0.574692	0.776353	Rbm4b	66704	RNA binding motif protein 4B
ENSMUSG00000023191	436.3	-0.157106	0.28007	-0.560955	0.574828	0.776367	P3h3	14789	prolyl 3-hydroxylase 3
ENSMUSG00000027466	4330.69	-0.102705	0.183135	-0.560819	0.574921	0.776367	Rbck1	24105	RanBP-type and C3HC4-type zinc finger containing 1
ENSMUSG00000031153	834.652	0.0904338	0.161205	0.560985	0.574808	0.776367	Gripap1	54645	GRIP1 associated protein 1
ENSMUSG00000125340	130.055	0.607143	1.08251	0.560866	0.574889	0.776367
ENSMUSG00000058709	1037.24	0.109939	0.196118	0.560574	0.575088	0.776445	Egln2	112406	egl-9 family hypoxia-inducible factor 2
ENSMUSG00000097379	19.7911	-0.304547	0.54326	-0.560591	0.575076	0.776445
ENSMUSG00000020453	1023.88	-0.114998	0.205355	-0.559999	0.57548	0.776753	Patz1	56218	POZ (BTB) and AT hook containing zinc finger 1
ENSMUSG00000042500	188.518	-0.172975	0.308868	-0.560029	0.57546	0.776753	Ago4	76850	argonaute RISC catalytic subunit 4
ENSMUSG00000083595	10.4621	0.348414	0.62206	0.560097	0.575414	0.776753	Gm9200	668490	zinc finger protein 277 pseudogene
ENSMUSG00000035473	10.0532	0.353814	0.63221	0.559646	0.575721	0.777004	Galm	319625	galactose mutarotase
ENSMUSG00000044502	479.751	-0.131963	0.23592	-0.559357	0.575918	0.777124	Bod1	69556	biorientation of chromosomes in cell division 1
ENSMUSG00000110679	20.2273	0.264524	0.4729	0.559366	0.575912	0.777124	Rpl10-ps5	100041555	ribosomal protein L10, pseudogene 5
ENSMUSG00000027387	128.298	-0.132048	0.23616	-0.559146	0.576062	0.777224	Zc3h8	57432	zinc finger CCCH type containing 8
ENSMUSG00000044080	339.953	0.158195	0.282952	0.559087	0.576102	0.777224	S100a1	20193	S100 calcium binding protein A1
ENSMUSG00000040112	770.765	-0.116436	0.208298	-0.558988	0.57617	0.777242	Mrps35	232536	mitochondrial ribosomal protein S35
ENSMUSG00000021631	149.326	-0.15131	0.270859	-0.558629	0.576415	0.777499
ENSMUSG00000040734	369.266	0.108997	0.195235	0.558288	0.576648	0.777739	Ppp1r13l	333654	protein phosphatase 1, regulatory subunit 13 like
ENSMUSG00000035696	639.679	-0.12783	0.229038	-0.558115	0.576766	0.777754	Rnf38	73469	ring finger protein 38
ENSMUSG00000059159	13.6972	-0.324263	0.581001	-0.558112	0.576768	0.777754
ENSMUSG00000035933	528.523	-0.131858	0.236353	-0.557887	0.576922	0.777813	Cog5	238123	component of oligomeric golgi complex 5
ENSMUSG00000038344	259.454	0.12883	0.230909	0.557926	0.576895	0.777813	Txlng	353170	taxilin gamma
ENSMUSG00000021366	553.963	-0.129307	0.231914	-0.557565	0.577141	0.778036	Hivep1	110521	human immunodeficiency virus type I enhancer binding protein 1
ENSMUSG00000037022	71.4628	0.177655	0.318756	0.55734	0.577295	0.778096	Mmaa	109136	methylmalonic aciduria (cobalamin deficiency) type A
ENSMUSG00000068674	8.2011	0.401751	0.720786	0.557378	0.577269	0.778096
ENSMUSG00000028431	1101.94	-0.101151	0.181609	-0.556974	0.577545	0.778314	Elp1	230233	elongator complex protein 1
ENSMUSG00000089647	17.1774	-0.353667	0.635106	-0.556863	0.577621	0.778314	Gm2245	102632231	predicted gene 2245
ENSMUSG00000128505	12.3609	0.373246	0.670199	0.556919	0.577583	0.778314
ENSMUSG00000018999	1312.19	-0.0912294	0.163945	-0.556464	0.577894	0.778323	Slc35b4	58246	solute carrier family 35, member B4
ENSMUSG00000026239	763.702	0.110765	0.198991	0.556633	0.577778	0.778323	Pde6d	18582	phosphodiesterase 6D, cGMP-specific, rod, delta
ENSMUSG00000036241	1224.35	0.094418	0.169679	0.556452	0.577902	0.778323	Ube2r2	67615	ubiquitin-conjugating enzyme E2R 2
ENSMUSG00000063952	939.97	-0.117513	0.211164	-0.5565	0.577869	0.778323	Brpf3	268936	bromodomain and PHD finger containing, 3
ENSMUSG00000070780	1228.29	0.130648	0.234785	0.556455	0.5779	0.778323	Rbm47	245945	RNA binding motif protein 47
ENSMUSG00000017221	3875.95	-0.105575	0.19001	-0.555627	0.578466	0.778389	Psmd3	22123	proteasome (prosome, macropain) 26S subunit, non-ATPase, 3
ENSMUSG00000026035	330.08	0.128991	0.232024	0.555938	0.578253	0.778389	Ppil3	70225	peptidylprolyl isomerase (cyclophilin)-like 3
ENSMUSG00000030583	772.574	-0.146825	0.264108	-0.555929	0.57826	0.778389	Sipa1l3	74206	signal-induced proliferation-associated 1 like 3
ENSMUSG00000033909	1156.12	0.0946194	0.170287	0.555647	0.578452	0.778389	Usp36	72344	ubiquitin specific peptidase 36
ENSMUSG00000033917	770.35	-0.0910407	0.163682	-0.556206	0.57807	0.778389	Gde1	56209	glycerophosphodiester phosphodiesterase 1
ENSMUSG00000041716	38.1961	0.204477	0.367698	0.5561	0.578143	0.778389	Gm20604	100859931	predicted gene 20604
ENSMUSG00000054455	6460.63	0.0894458	0.160837	0.556127	0.578124	0.778389	Vapb	56491	vesicle-associated membrane protein, associated protein B and C
ENSMUSG00000057265	17.3168	-0.270084	0.48613	-0.55558	0.578498	0.778389	Bbof1	72873	basal body orientation factor 1
ENSMUSG00000062627	479.161	0.127591	0.229559	0.555809	0.578342	0.778389	Mysm1	320713	myb-like, SWIRM and MPN domains 1
ENSMUSG00000079575	2703.51	0.159203	0.286519	0.555644	0.578454	0.778389	Rbpj-ps3	19667	recombination signal binding protein for immunoglobulin kappa J region, pseudogene 3
ENSMUSG00000032281	39.7666	0.208697	0.375852	0.555263	0.578715	0.778608	Acsbg1	94180	acyl-CoA synthetase bubblegum family member 1
ENSMUSG00000003526	17.1378	0.327969	0.590747	0.555176	0.578774	0.778614	Prodh	19125	proline dehydrogenase
ENSMUSG00000012296	912.875	0.0900409	0.162293	0.554804	0.579029	0.778853	Tjap1	74094	tight junction associated protein 1
ENSMUSG00000024079	1419.24	-0.10873	0.195996	-0.554756	0.579061	0.778853	Eif2ak2	19106	eukaryotic translation initiation factor 2-alpha kinase 2
ENSMUSG00000031508	772.763	-0.100485	0.18117	-0.554647	0.579136	0.77888	Ankrd10	102334	ankyrin repeat domain 10
ENSMUSG00000086889	10.5906	-0.383966	0.69282	-0.554207	0.579437	0.779137
ENSMUSG00000137230	13.8514	-0.324279	0.58506	-0.554266	0.579397	0.779137
ENSMUSG00000032562	19173.3	-0.101284	0.182792	-0.554092	0.579516	0.77917	Gnai2	14678	G protein subunit alpha i2
ENSMUSG00000079426	6689.3	-0.0982727	0.177395	-0.553977	0.579595	0.779202	Arpc4	68089	actin related protein 2/3 complex, subunit 4
ENSMUSG00000052609	691.575	-0.139766	0.252528	-0.553466	0.579945	0.779358	Plekhg3	263406	pleckstrin homology domain containing, family G (with RhoGef domain) member 3
ENSMUSG00000054280	785.624	-0.157311	0.284259	-0.553407	0.579985	0.779358	Prr14l	215476	proline rich 14-like
ENSMUSG00000070691	308.743	0.18553	0.335192	0.553504	0.579918	0.779358	Runx3	12399	runt related transcription factor 3
ENSMUSG00000078941	287.21	0.149152	0.269458	0.553525	0.579904	0.779358	Taf9	108143	TATA-box binding protein associated factor 9
ENSMUSG00000081952	42.6315	0.1836	0.331757	0.553417	0.579978	0.779358
ENSMUSG00000023079	140.981	0.126597	0.228826	0.553247	0.580094	0.779431	Gtf2ird1	57080	general transcription factor II I repeat domain-containing 1
ENSMUSG00000097354	22.2133	-0.243308	0.439963	-0.553019	0.580251	0.779494	2310001H17Rik	76432	RIKEN cDNA 2310001H17 gene
ENSMUSG00000106904	12.3769	0.390279	0.705675	0.553058	0.580224	0.779494
ENSMUSG00000040520	502.796	-0.145738	0.263644	-0.552781	0.580413	0.779523	Manea	242362	mannosidase, endo-alpha
ENSMUSG00000040840	79.2828	-0.192419	0.348089	-0.552788	0.580409	0.779523
ENSMUSG00000044751	314.777	0.133994	0.242416	0.552744	0.580439	0.779523
ENSMUSG00000102964	7.04102	0.472742	0.855382	0.552668	0.580491	0.779523
ENSMUSG00000016487	2720.62	0.104773	0.189655	0.552439	0.580647	0.779649	Ppfibp1	67533	PTPRF interacting protein, binding protein 1 (liprin beta 1)
ENSMUSG00000038342	1207.21	-0.132425	0.239847	-0.552122	0.580865	0.779649	Mlxip	208104	MLX interacting protein
ENSMUSG00000040464	216.835	-0.112181	0.203215	-0.552033	0.580926	0.779649	Gtpbp10	207704	GTP-binding protein 10 (putative)
ENSMUSG00000055150	17.2562	-0.283854	0.514255	-0.55197	0.580969	0.779649	Zfp78	330463	zinc finger protein 78
ENSMUSG00000056836	230.533	-0.129558	0.234718	-0.551976	0.580965	0.779649	Pin4-ps	105247253	peptidylprolyl cis/trans isomerase, NIMA-interacting 4, pseudogene
ENSMUSG00000082938	56.6954	0.172908	0.313063	0.55231	0.580736	0.779649	Gm2810	100040502	corepressor interacting with RBPJ, 1 pseudogene
ENSMUSG00000120746	7.72871	-0.41714	0.755612	-0.552056	0.58091	0.779649
ENSMUSG00000042579	230.717	-0.140586	0.254783	-0.551789	0.581093	0.779742	4632404H12Rik	74034	RIKEN cDNA 4632404H12 gene
ENSMUSG00000120092	18.5132	0.2814	0.510473	0.551254	0.58146	0.780161
ENSMUSG00000022770	674.036	-0.117984	0.214124	-0.55101	0.581627	0.780238	Dlg1	13383	discs large MAGUK scaffold protein 1
ENSMUSG00000138596	8.11322	0.413937	0.751177	0.551051	0.581599	0.780238
ENSMUSG00000036873	547.281	-0.121215	0.220035	-0.550889	0.581709	0.780275	2410004B18Rik	66421	RIKEN cDNA 2410004B18 gene
ENSMUSG00000030604	236.192	-0.120374	0.218619	-0.550611	0.5819	0.780348	Zfp626	71163	zinc finger protein 626
ENSMUSG00000043279	995.524	-0.138309	0.25121	-0.55057	0.581929	0.780348	Trim56	384309	tripartite motif-containing 56
ENSMUSG00000103439	43.7496	0.183901	0.333936	0.550706	0.581835	0.780348	Gm7019	629936	baculoviral IAP repeat-containing 3 pseudogene
ENSMUSG00000039163	278.607	0.123791	0.225037	0.550092	0.582257	0.780714	Cmc1	67899	C-X9-C motif containing 1
ENSMUSG00000025227	732.743	0.12863	0.233952	0.549812	0.582448	0.780898	Mfsd13a	75146	major facilitator superfamily domain containing 13a
ENSMUSG00000051851	61.2427	0.180969	0.329331	0.549504	0.582659	0.781107	Rtl8c	72865	retrotransposon Gag like 8C
ENSMUSG00000035529	419.709	-0.107028	0.194943	-0.549019	0.582993	0.78148	Prdm4	72843	PR domain containing 4
ENSMUSG00000049305	766.992	0.0917277	0.167275	0.548364	0.583442	0.782009	Ccdc71	72454	coiled-coil domain containing 71
ENSMUSG00000079560	13.5124	0.381422	0.695769	0.548202	0.583553	0.782085	Hoxa3	15400	homeobox A3
ENSMUSG00000041362	3233.15	-0.101605	0.185785	-0.546897	0.584449	0.783006	Shtn1	71653	shootin 1
ENSMUSG00000042659	78.2239	0.187197	0.34235	0.5468	0.584516	0.783006	Arrdc4	66412	arrestin domain containing 4
ENSMUSG00000043126	15.152	0.31324	0.572774	0.546882	0.58446	0.783006	D830039M14Rik	320949	RIKEN cDNA D830039M14 gene
ENSMUSG00000048109	932.605	0.104184	0.190527	0.546821	0.584502	0.783006	Rbm15	229700	RNA binding motif protein 15
ENSMUSG00000096160	292.888	-0.118464	0.216556	-0.547037	0.584353	0.783006
ENSMUSG00000000711	1523.64	0.0982191	0.17986	0.546088	0.585006	0.783409	Rab5b	19344	RAB5B, member RAS oncogene family
ENSMUSG00000037646	1888.95	-0.179907	0.329474	-0.546042	0.585037	0.783409	Vps13b	666173	vacuolar protein sorting 13B
ENSMUSG00000052760	555.118	-0.0916347	0.167754	-0.546245	0.584897	0.783409	A630001G21Rik	319997	RIKEN cDNA A630001G21 gene
ENSMUSG00000075279	1104.35	-0.139642	0.255669	-0.546183	0.58494	0.783409	Mrpl23-ps1	100040519	mitichondrial ribosomal protein L23, pseudogene 1
ENSMUSG00000058706	539.84	-0.12439	0.227952	-0.545685	0.585283	0.783664	0610030E20Rik	68364	RIKEN cDNA 0610030E20 gene
ENSMUSG00000006782	1407.24	0.114021	0.209285	0.544812	0.585883	0.784189	Cnp	12799	2',3'-cyclic nucleotide 3' phosphodiesterase
ENSMUSG00000020709	91.8459	0.177585	0.326015	0.544714	0.58595	0.784189	Adap2	216991	ArfGAP with dual PH domains 2
ENSMUSG00000029163	11.0877	0.337337	0.618968	0.544999	0.585754	0.784189	Emilin1	100952	elastin microfibril interfacer 1
ENSMUSG00000105135	17.9244	0.275468	0.505539	0.544899	0.585823	0.784189
ENSMUSG00000106874	250.254	0.169353	0.310867	0.544774	0.585909	0.784189
ENSMUSG00000029173	250.549	0.134447	0.247015	0.544287	0.586244	0.784509	Sepsecs	211006	Sep (O-phosphoserine) tRNA:Sec (selenocysteine) tRNA synthase
ENSMUSG00000030970	1503.64	-0.0882404	0.162257	-0.543832	0.586557	0.78478	Ctbp2	13017	C-terminal binding protein 2
ENSMUSG00000031600	812.433	0.0896072	0.164766	0.543845	0.586548	0.78478	Vps37a	52348	vacuolar protein sorting 37A
ENSMUSG00000085645	100.88	0.149997	0.275928	0.543607	0.586712	0.784913	Hoxb5os	75395	homeobox B5 and homeobox B6, opposite strand
ENSMUSG00000103144	9.8181	0.382621	0.704032	0.543471	0.586806	0.784964	Pcdhga1	93709	protocadherin gamma subfamily A, 1
ENSMUSG00000113047	143.172	0.14738	0.27123	0.543377	0.58687	0.784977
ENSMUSG00000021012	1517.77	0.0863097	0.159045	0.542676	0.587353	0.785266	Zc3h14	75553	zinc finger CCCH type containing 14
ENSMUSG00000022723	855.055	0.154419	0.284451	0.542867	0.587221	0.785266	Crybg3	224273	beta-gamma crystallin domain containing 3
ENSMUSG00000045275	6.92398	0.524462	0.966253	0.542779	0.587282	0.785266	Lca5l	385668	Leber congenital amaurosis 5-like
ENSMUSG00000048371	748.405	-0.117767	0.217017	-0.542662	0.587362	0.785266	Pdp2	382051	pyruvate dehydrogenase phosphatase catalytic subunit 2
ENSMUSG00000069899	850.748	0.1145	0.210941	0.542807	0.587262	0.785266	Sft2d1rt	100039624	SFT2 domain containing 1, retrotransposed
ENSMUSG00000024293	502.165	0.115079	0.212141	0.542467	0.587497	0.785298	Esco1	77805	establishment of sister chromatid cohesion N-acetyltransferase 1
ENSMUSG00000035069	155.036	-0.13532	0.249438	-0.5425	0.587474	0.785298	Oma1	67013	OMA1 zinc metallopeptidase
ENSMUSG00000018740	21.0498	-0.26824	0.494683	-0.542246	0.587649	0.785394	Slc25a35	71998	solute carrier family 25, member 35
ENSMUSG00000020485	461.651	0.122905	0.226711	0.542123	0.587734	0.785394	Supt4a	20922	SPT4A, DSIF elongation factor subunit
ENSMUSG00000039686	368.219	0.120528	0.222323	0.542128	0.587731	0.785394	Zer1	227693	zyg-11 related, cell cycle regulator
ENSMUSG00000000127	603.845	0.0933274	0.172362	0.541462	0.588189	0.785403	Fer	14158	FER tyrosine kinase
ENSMUSG00000003814	28814.6	-0.107123	0.197853	-0.541426	0.588214	0.785403	Calr	12317	calreticulin
ENSMUSG00000021660	1577.26	0.110074	0.203202	0.541696	0.588028	0.785403	Btf3	218490	basic transcription factor 3
ENSMUSG00000033885	630.921	0.0945353	0.174596	0.541453	0.588195	0.785403	Pxk	218699	PX domain containing serine/threonine kinase
ENSMUSG00000038056	612.194	-0.186559	0.344326	-0.541809	0.58795	0.785403	Kmt2c	231051	lysine (K)-specific methyltransferase 2C
ENSMUSG00000043019	1309.57	-0.154999	0.286262	-0.541458	0.588192	0.785403	Edem3	66967	ER degradation enhancer, mannosidase alpha-like 3
ENSMUSG00000044674	10.6304	0.356763	0.658975	0.541391	0.588238	0.785403	Fzd1	14362	frizzled class receptor 1
ENSMUSG00000045410	356.915	0.118048	0.217805	0.541991	0.587825	0.785403	Akr1e1	56043	aldo-keto reductase family 1, member E1
ENSMUSG00000108852	47.7267	-0.178524	0.329485	-0.541826	0.587938	0.785403
ENSMUSG00000030060	331.332	-0.117942	0.217921	-0.541216	0.588359	0.785491	Hmces	232210	5-hydroxymethylcytosine (hmC) binding, ES cell specific
ENSMUSG00000002343	610.911	-0.107908	0.199459	-0.541001	0.588507	0.785614	Armc6	76813	armadillo repeat containing 6
ENSMUSG00000005299	1513.04	-0.0979128	0.181261	-0.540177	0.589075	0.785646	Letm1	56384	leucine zipper-EF-hand containing transmembrane protein 1
ENSMUSG00000021690	435.794	0.144201	0.26702	0.540038	0.589171	0.785646	Jmy	57748	junction-mediating and regulatory protein
ENSMUSG00000022469	10.6592	0.393859	0.729435	0.539951	0.589231	0.785646	Rapgef3	223864	Rap guanine nucleotide exchange factor (GEF) 3
ENSMUSG00000025933	33.4436	0.209131	0.387391	0.539845	0.589304	0.785646	Tmem14a	75712	transmembrane protein 14A
ENSMUSG00000027206	2350.79	0.0900297	0.166506	0.540698	0.588715	0.785646	Cops2	12848	COP9 signalosome subunit 2
ENSMUSG00000028568	248.586	-0.122893	0.227581	-0.539997	0.589199	0.785646	Btf3l4	70533	basic transcription factor 3-like 4
ENSMUSG00000037643	1080.63	-0.113521	0.210109	-0.540295	0.588993	0.785646	Prkci	18759	protein kinase C, iota
ENSMUSG00000042688	2077.29	0.114984	0.212862	0.540182	0.589072	0.785646	Mapk6	50772	mitogen-activated protein kinase 6
ENSMUSG00000057147	429.237	-0.115232	0.213289	-0.540263	0.589016	0.785646	Dph6	66632	diphthamine biosynthesis 6
ENSMUSG00000068324	47.7085	0.184883	0.342112	0.540415	0.588911	0.785646	Gm10029	100039532	predicted gene 10029
ENSMUSG00000074121	13.6852	0.311613	0.577169	0.539899	0.589267	0.785646	Ntf5	78405	neurotrophin 5
ENSMUSG00000080059	26.3239	0.217904	0.403264	0.540351	0.588955	0.785646	Rps19-ps3	277692	ribosomal protein S19, pseudogene 3
ENSMUSG00000118087	114.429	0.144284	0.267125	0.540135	0.589104	0.785646	4833438C02Rik	100503392	RIKEN cDNA 4833438C02 gene
ENSMUSG00000134438	11.8237	0.341292	0.631285	0.54063	0.588762	0.785646
ENSMUSG00000046269	27.0977	0.222729	0.413024	0.539264	0.589705	0.786071	Usp27x	54651	ubiquitin specific peptidase 27, X chromosome
ENSMUSG00000070729	1153.66	0.092897	0.172279	0.539224	0.589733	0.786071
ENSMUSG00000068859	20.3358	-0.282794	0.524624	-0.539042	0.589858	0.786164	Sp9	381373	trans-acting transcription factor 9
ENSMUSG00000030825	13.0439	0.310095	0.575443	0.538881	0.589969	0.786239	Hsd17b14	66065	hydroxysteroid (17-beta) dehydrogenase 14
ENSMUSG00000009549	1527.49	0.118097	0.219325	0.538455	0.590263	0.786425	Srp14	20813	signal recognition particle 14
ENSMUSG00000029864	175.552	0.167832	0.311666	0.538499	0.590233	0.786425	Gstk1	76263	glutathione S-transferase kappa 1
ENSMUSG00000045071	62.9569	-0.173638	0.322581	-0.538277	0.590386	0.786425	E130308A19Rik	230259	RIKEN cDNA E130308A19 gene
ENSMUSG00000107126	40.0247	-0.200702	0.37282	-0.538336	0.590345	0.786425	Gm40289	105244731	predicted gene, 40289
ENSMUSG00000118093	15.3069	0.372925	0.692751	0.538325	0.590353	0.786425
ENSMUSG00000072774	31.1265	-0.263421	0.489593	-0.53804	0.590549	0.786569	Zfp951	626391	zinc finger protein 951
ENSMUSG00000002459	108.63	0.138361	0.257387	0.53756	0.590881	0.786938	Rgs20	58175	regulator of G-protein signaling 20
ENSMUSG00000022897	983.274	-0.119063	0.221622	-0.537234	0.591106	0.786991	Dyrk1a	13548	dual-specificity tyrosine phosphorylation regulated kinase 1a
ENSMUSG00000024039	26.4144	-0.22116	0.411827	-0.537021	0.591253	0.786991	Cbs	12411	cystathionine beta-synthase
ENSMUSG00000037216	68.9685	-0.153329	0.285457	-0.537135	0.591175	0.786991	Lipt1	623661	lipoyltransferase 1
ENSMUSG00000082253	9.53966	-0.362633	0.675266	-0.537022	0.591252	0.786991
ENSMUSG00000113425	25.1922	0.254698	0.473983	0.537356	0.591021	0.786991
ENSMUSG00000139989	9.41974	0.364674	0.67889	0.537162	0.591156	0.786991
ENSMUSG00000037664	36.2808	0.239625	0.446377	0.536823	0.59139	0.7871	Cdkn1c	12577	cyclin dependent kinase inhibitor 1C
ENSMUSG00000021987	1307.15	-0.105748	0.197034	-0.536702	0.591474	0.787137	Mtmr6	219135	myotubularin related protein 6
ENSMUSG00000022099	82.1087	0.156515	0.291839	0.536305	0.591748	0.787233	Dmtn	13829	dematin actin binding protein
ENSMUSG00000024780	686.059	-0.115939	0.21619	-0.536282	0.591764	0.787233	Cdc37l1	67072	cell division cycle 37-like 1
ENSMUSG00000026096	29.1486	0.24877	0.463883	0.536277	0.591767	0.787233	Osgepl1	72085	O-sialoglycoprotein endopeptidase-like 1
ENSMUSG00000035133	661.381	0.171594	0.319894	0.536408	0.591677	0.787233	Arhgap5	11855	Rho GTPase activating protein 5
ENSMUSG00000006699	12383.7	-0.0798018	0.148878	-0.53602	0.591945	0.787396	Cdc42	12540	cell division cycle 42
ENSMUSG00000086152	5.30728	0.71523	1.33485	0.535814	0.592087	0.787511	Gm11454	100504589	predicted gene 11454
ENSMUSG00000074797	243.149	-0.133869	0.250065	-0.535336	0.592418	0.787878	Itpa	16434	inosine triphosphatase (nucleoside triphosphate pyrophosphatase)
ENSMUSG00000024424	142.379	0.12239	0.22881	0.534898	0.59272	0.788207	Ttc39c	72747	tetratricopeptide repeat domain 39C
ENSMUSG00000002833	1493.26	-0.0905202	0.169382	-0.534414	0.593055	0.788283	Hdgfl2	15193	HDGF like 2
ENSMUSG00000057522	1904.77	0.0885742	0.16571	0.534514	0.592986	0.788283	Spop	20747	speckle-type BTB/POZ protein
ENSMUSG00000097503	36.6085	-0.218787	0.409343	-0.534483	0.593008	0.788283	3110045C21Rik	67303	RIKEN cDNA 3110045C21 gene
ENSMUSG00000103507	7.28409	0.496306	0.928184	0.534707	0.592853	0.788283
ENSMUSG00000115987	1318.28	0.1342	0.251057	0.534541	0.592967	0.788283	Vps28	66914	vacuolar protein sorting 28
ENSMUSG00000054823	1417.87	0.114476	0.214258	0.534288	0.593142	0.788326	Nsd3	234135	nuclear receptor binding SET domain protein 3
ENSMUSG00000014039	255.922	-0.11742	0.219958	-0.533829	0.59346	0.788674	Prdm15	114604	PR domain containing 15
ENSMUSG00000051730	186.197	0.126156	0.236483	0.533469	0.593709	0.78871	Mettl5	75422	methyltransferase 5, N6-adenosine
ENSMUSG00000084094	19.2228	0.258668	0.484761	0.5336	0.593618	0.78871	Gm13961	623301	RB1-inducible coiled-coil 1 pseudogene
ENSMUSG00000117810	20.8853	0.252268	0.47284	0.533516	0.593676	0.78871	Gm8934	668032	60S ribosomal protein L5 pseudogene
ENSMUSG00000135698	7.54383	-0.424259	0.795255	-0.533487	0.593696	0.78871
ENSMUSG00000029729	385.917	-0.125711	0.235765	-0.533205	0.593892	0.788768	Zkscan1	74570	zinc finger with KRAB and SCAN domains 1
ENSMUSG00000038368	321.746	0.144494	0.270998	0.533191	0.593902	0.788768	Focad	230393	focadhesin
ENSMUSG00000068040	2732.34	-0.0920792	0.172703	-0.533166	0.593918	0.788768	Tm9sf4	99237	transmembrane 9 superfamily member 4
ENSMUSG00000084230	199.963	0.115687	0.217073	0.532942	0.594074	0.7889
ENSMUSG00000036561	588.859	0.111932	0.210117	0.532712	0.594233	0.78891	Ppp6r2	71474	protein phosphatase 6, regulatory subunit 2
ENSMUSG00000041966	356.955	-0.103885	0.195019	-0.532691	0.594247	0.78891	Dcaf17	75763	DDB1 and CUL4 associated factor 17
ENSMUSG00000081631	7.20974	0.432418	0.811685	0.532741	0.594213	0.78891
ENSMUSG00000019971	192.272	0.192722	0.361906	0.532519	0.594366	0.788994	Cep290	216274	centrosomal protein 290
ENSMUSG00000138891	17.2624	0.288029	0.541007	0.532394	0.594453	0.789036
ENSMUSG00000048495	149.954	0.116866	0.219677	0.53199	0.594733	0.789334	Tyw5	68736	tRNA-yW synthesizing protein 5
ENSMUSG00000028134	393.464	0.114289	0.214904	0.531815	0.594854	0.789347	Ptbp2	56195	polypyrimidine tract binding protein 2
ENSMUSG00000029629	806.271	0.0879407	0.165359	0.531818	0.594852	0.789347	Phf14	75725	PHD finger protein 14
ENSMUSG00000034663	929.495	-0.127871	0.240496	-0.531697	0.594936	0.789381	Bmp2k	140780	BMP2 inducible kinase
ENSMUSG00000021103	325.922	0.118076	0.222485	0.530714	0.595617	0.789991	Mnat1	17420	menage a trois 1
ENSMUSG00000053641	636.473	0.148438	0.279668	0.530767	0.59558	0.789991	Dennd4a	102442	DENN domain containing 4A
ENSMUSG00000054843	57.6217	0.189355	0.356766	0.530754	0.595589	0.789991	Atrnl1	226255	attractin like 1
ENSMUSG00000069135	622.907	0.0888878	0.167423	0.530918	0.595475	0.789991	Cep43	75296	centrosomal protein 43
ENSMUSG00000052033	845.929	0.118934	0.224245	0.530378	0.59585	0.790226	Pfdn4	109054	prefoldin 4
ENSMUSG00000007817	4273.93	0.122131	0.230324	0.530256	0.595935	0.790265	Zmiz1	328365	zinc finger, MIZ-type containing 1
ENSMUSG00000122630	26.376	-0.258834	0.488329	-0.53004	0.596084	0.79039
ENSMUSG00000055541	810.524	-0.114583	0.216268	-0.52982	0.596237	0.790518	Lair1	52855	leukocyte-associated Ig-like receptor 1
ENSMUSG00000022565	17705.5	-0.144862	0.273579	-0.529509	0.596453	0.79073	Plec	18810	plectin
ENSMUSG00000016256	34533.9	0.103323	0.19517	0.529402	0.596527	0.790755	Ctsz	64138	cathepsin Z
ENSMUSG00000038256	447.092	-0.128538	0.243022	-0.528914	0.596865	0.79093	Bcl9	77578	B cell CLL/lymphoma 9
ENSMUSG00000047735	371.758	-0.135308	0.255887	-0.528781	0.596958	0.79093	Samd9l	209086	sterile alpha motif domain containing 9-like
ENSMUSG00000048833	1004.93	-0.0929225	0.175675	-0.528945	0.596844	0.79093	Slc39a9	328133	solute carrier family 39 (zinc transporter), member 9
ENSMUSG00000081600	11.2671	-0.327215	0.618509	-0.529038	0.596779	0.79093
ENSMUSG00000116182	46.0093	0.205682	0.388908	0.52887	0.596895	0.79093
ENSMUSG00000117786	70.7385	-0.183227	0.346542	-0.528731	0.596992	0.79093
ENSMUSG00000038886	3492.01	0.108695	0.205651	0.528541	0.597124	0.79103	Man2a2	140481	mannosidase 2, alpha 2
ENSMUSG00000029328	1661.35	0.0812476	0.15384	0.528129	0.59741	0.791336	Hnrnpdl	50926	heterogeneous nuclear ribonucleoprotein D-like
ENSMUSG00000034538	43.6044	-0.18151	0.343911	-0.527781	0.597651	0.791582	Zfp418	232854	zinc finger protein 418
ENSMUSG00000020368	11361.2	-0.0998611	0.18934	-0.527417	0.597904	0.791646	Canx	12330	calnexin
ENSMUSG00000035835	36.8903	-0.192775	0.365558	-0.527345	0.597954	0.791646	Plppr3	216152	phospholipid phosphatase related 3
ENSMUSG00000039046	164.294	0.144321	0.273693	0.527311	0.597978	0.791646	Usp6nl	98910	USP6 N-terminal like
ENSMUSG00000078580	90.3743	0.135842	0.257503	0.527536	0.597821	0.791646	Zfp764l1	101604	zinc finger protein 764 like 1
ENSMUSG00000086076	7.89212	-0.472537	0.89611	-0.52732	0.597972	0.791646	Ncr3-ps	667612	natural cytotoxicity triggering receptor 3, pseudogene
ENSMUSG00000038608	3063.24	0.137669	0.261136	0.527193	0.598059	0.79168	Dock10	210293	dedicator of cytokinesis 10
ENSMUSG00000001632	1892.89	0.0907569	0.17246	0.52625	0.598714	0.791858	Brpf1	78783	bromodomain and PHD finger containing, 1
ENSMUSG00000003923	769.506	0.0983822	0.186941	0.526273	0.598698	0.791858	Tfam	21780	transcription factor A, mitochondrial
ENSMUSG00000015095	764.566	0.0952358	0.180849	0.526605	0.598468	0.791858	Fbxw5	30839	F-box and WD-40 domain protein 5
ENSMUSG00000031493	45.9151	0.181842	0.345286	0.526642	0.598442	0.791858	Ggn	243897	gametogenetin
ENSMUSG00000037475	1708.08	0.144908	0.27513	0.526687	0.598411	0.791858	Thoc2	331401	THO complex 2
ENSMUSG00000039377	588.858	0.123536	0.234755	0.526234	0.598726	0.791858	Hlx	15284	H2.0-like homeobox
ENSMUSG00000068015	358.567	-0.111098	0.211027	-0.526461	0.598568	0.791858	Lrch1	380916	leucine-rich repeats and calponin homology (CH) domain containing 1
ENSMUSG00000105189	113.977	-0.14724	0.279818	-0.526198	0.598751	0.791858
ENSMUSG00000107331	26.1976	-0.235436	0.446958	-0.526753	0.598365	0.791858
ENSMUSG00000120334	20.1559	0.274817	0.522135	0.526333	0.598657	0.791858
ENSMUSG00000030659	764.056	0.0982598	0.187027	0.525377	0.599321	0.792102	Nucb2	53322	nucleobindin 2
ENSMUSG00000042962	578.374	0.131156	0.24961	0.525446	0.599273	0.792102	Gm5436	432676	ATP synthase, H+ transporting, mitochondrial F1 complex, O subunit pseudogene
ENSMUSG00000047369	11.3947	0.331552	0.630955	0.525476	0.599252	0.792102	Dnah14	240960	dynein, axonemal, heavy chain 14
ENSMUSG00000064302	1704.98	-0.126052	0.239929	-0.525372	0.599324	0.792102	Clasp1	76707	CLIP associating protein 1
ENSMUSG00000068856	2791.76	-0.0992885	0.188816	-0.525847	0.598994	0.792102	Sf3b4	107701	splicing factor 3b, subunit 4
ENSMUSG00000085334	194.914	-0.123298	0.23465	-0.525454	0.599268	0.792102
ENSMUSG00000121058	10.3294	0.374499	0.712389	0.525695	0.5991	0.792102
ENSMUSG00000097254	8.57098	-0.41486	0.789997	-0.525142	0.599485	0.79224	C430042M11Rik	320021	RIKEN cDNA C430042M11 gene
ENSMUSG00000026319	897.345	-0.119917	0.228862	-0.523972	0.600298	0.79302	Relch	227446	RAB11 binding and LisH domain, coiled-coil and HEAT repeat containing
ENSMUSG00000026942	601.583	-0.0943828	0.180087	-0.524095	0.600213	0.79302	Traf2	22030	TNF receptor-associated factor 2
ENSMUSG00000041355	3650.9	-0.107341	0.204855	-0.523987	0.600287	0.79302	Ssr2	66256	signal sequence receptor, beta
ENSMUSG00000114999	6.22546	0.473418	0.903132	0.524196	0.600142	0.79302
ENSMUSG00000041881	1536.99	0.117744	0.224833	0.523695	0.60049	0.793201	Ndufa7	66416	NADH:ubiquinone oxidoreductase subunit A7
ENSMUSG00000024588	880.992	-0.0849192	0.162209	-0.523518	0.600614	0.793216	Fech	14151	ferrochelatase
ENSMUSG00000060438	1180.13	0.136567	0.260824	0.523597	0.600559	0.793216	Rps10-ps1	668457	ribosomal protein S10, pseudogene 1
ENSMUSG00000025428	17477.2	-0.100567	0.192132	-0.523429	0.600676	0.793224	Atp5f1a	11946	ATP synthase F1 subunit alpha
ENSMUSG00000019850	235.084	0.151342	0.289458	0.522846	0.601082	0.793313	Tnfaip3	21929	tumor necrosis factor, alpha-induced protein 3
ENSMUSG00000021242	10029.1	0.0997318	0.190718	0.522929	0.601024	0.793313	Npc2	67963	NPC intracellular cholesterol transporter 2
ENSMUSG00000022800	971.808	-0.0820007	0.156774	-0.523049	0.60094	0.793313	Fyttd1	69823	forty-two-three domain containing 1
ENSMUSG00000024683	857.622	0.0997334	0.190807	0.522692	0.601189	0.793313	Mrpl16	94063	mitochondrial ribosomal protein L16
ENSMUSG00000026078	1771.45	0.0968321	0.18507	0.523219	0.600822	0.793313	Pdcl3	68833	phosducin-like 3
ENSMUSG00000026946	276.04	-0.12297	0.23517	-0.522898	0.601046	0.793313	Nmi	64685	N-myc (and STAT) interactor
ENSMUSG00000044098	562.895	0.15223	0.291287	0.522611	0.601245	0.793313	Rsbn1	229675	rosbin, round spermatid basic protein 1
ENSMUSG00000047554	872.748	0.0958682	0.183428	0.522647	0.60122	0.793313	Tmem41b	233724	transmembrane protein 41B
ENSMUSG00000058317	240.189	-0.116088	0.221927	-0.523089	0.600912	0.793313	Ube2e2	218793	ubiquitin-conjugating enzyme E2E 2
ENSMUSG00000039230	1742.32	-0.0844287	0.161601	-0.522452	0.601356	0.793386	Tbcd	108903	tubulin-specific chaperone d
ENSMUSG00000000530	1017.2	-0.0843591	0.161608	-0.521998	0.601671	0.793588	Acvrl1	11482	activin A receptor, type II-like 1
ENSMUSG00000029064	7510.42	-0.0772039	0.147903	-0.521991	0.601676	0.793588	Gnb1	14688	guanine nucleotide binding protein (G protein), beta 1
ENSMUSG00000058818	156.233	0.179886	0.344548	0.522092	0.601606	0.793588	Pirb	18733	paired Ig-like receptor B
ENSMUSG00000017764	499.744	0.0948957	0.18189	0.521721	0.601865	0.793667	Zswim1	71971	zinc finger SWIM-type containing 1
ENSMUSG00000021003	1050.98	-0.0910107	0.174516	-0.521505	0.602015	0.793667	Galc	14420	galactosylceramidase
ENSMUSG00000038024	1392.55	0.177461	0.340115	0.521767	0.601833	0.793667	Dennd4c	329877	DENN domain containing 4C
ENSMUSG00000078151	230.72	-0.110011	0.210928	-0.521556	0.601979	0.793667
ENSMUSG00000087574	28.3528	0.223942	0.429311	0.52163	0.601928	0.793667	C030037D09Rik	193280	RIKEN cDNA C030037D09 gene
ENSMUSG00000090641	15.7748	0.279531	0.536682	0.52085	0.602471	0.794047	Zfp712	78251	zinc finger protein 712
ENSMUSG00000097750	238.753	-0.102162	0.196113	-0.520938	0.60241	0.794047
ENSMUSG00000120308	50.9316	0.180238	0.346065	0.520822	0.602491	0.794047
ENSMUSG00000122012	31.4144	-0.214896	0.412651	-0.52077	0.602527	0.794047
ENSMUSG00000001175	20639.2	-0.0905345	0.17404	-0.520194	0.602928	0.794502	Calm1	12313	calmodulin 1
ENSMUSG00000027455	2390.8	-0.10463	0.201206	-0.520013	0.603055	0.794522	Nsfl1c	386649	NSFL1 (p97) cofactor (p47)
ENSMUSG00000084941	7.67158	0.448339	0.862065	0.520075	0.603011	0.794522	Gm11944	100302648	predicted gene 11944
ENSMUSG00000034480	617.442	0.327399	0.630037	0.51965	0.603308	0.794766	Diaph2	54004	diaphanous related formin 2
ENSMUSG00000039016	490.913	0.131741	0.25355	0.519587	0.603352	0.794766	Timm8b	30057	translocase of inner mitochondrial membrane 8B
ENSMUSG00000025737	715.032	0.0876243	0.168674	0.51949	0.603419	0.794782	Wdr24	268933	WD repeat domain 24
ENSMUSG00000002455	2265.76	0.0845518	0.162843	0.519221	0.603607	0.794837	Prpf6	68879	pre-mRNA splicing factor 6
ENSMUSG00000022285	7852.54	-0.0858713	0.165421	-0.519109	0.603685	0.794837	Ywhaz	22631	tyrosine 3-monooxygenase/tryptophan 5-monooxygenase activation protein, zeta polypeptide
ENSMUSG00000056536	2412.11	-0.124125	0.23908	-0.519179	0.603636	0.794837	Pign	27392	phosphatidylinositol glycan anchor biosynthesis, class N
ENSMUSG00000080981	46.7289	-0.17648	0.339907	-0.519201	0.603621	0.794837	Gm12161	382510	tRNA-yW synthesizing tRNA-yW synthesizing pseudogene
ENSMUSG00000013878	189.099	0.121273	0.233732	0.518854	0.603863	0.794924	Rnf170	77733	ring finger protein 170
ENSMUSG00000021497	803.333	-0.0923019	0.177892	-0.518864	0.603856	0.794924	Txndc15	69672	thioredoxin domain containing 15
ENSMUSG00000038784	586.932	-0.109153	0.210465	-0.518626	0.604022	0.794986	Cnot4	53621	CCR4-NOT transcription complex, subunit 4
ENSMUSG00000099377	18.2447	0.263463	0.508003	0.518626	0.604022	0.794986	Gm6159	620521	heterogeneous nuclear ribonucleoprotein R pseudogene
ENSMUSG00000087484	12.6499	0.366141	0.706444	0.518287	0.604258	0.795224	2900089D17Rik	67277	RIKEN cDNA 2900089D17 gene
ENSMUSG00000039041	1319.18	0.101231	0.195431	0.517986	0.604468	0.795353	Adrm1	56436	adhesion regulating molecule 1 26S proteasome ubiquitin receptor
ENSMUSG00000049401	2237.76	0.109543	0.211455	0.518042	0.604429	0.795353	Ogfr	72075	opioid growth factor receptor
ENSMUSG00000006005	5501.58	-0.139697	0.269787	-0.517805	0.604595	0.795446	Tpr	108989	translocated promoter region, nuclear basket protein
ENSMUSG00000031360	714.136	0.0931347	0.180002	0.517409	0.604871	0.795515	Ctps2	55936	cytidine 5'-triphosphate synthase 2
ENSMUSG00000038633	4215.86	-0.0871399	0.168394	-0.517478	0.604823	0.795515	Degs1	13244	delta 4-desaturase, sphingolipid 1
ENSMUSG00000049532	29.1345	0.220847	0.426713	0.517553	0.60477	0.795515	Sall2	50524	spalt like transcription factor 2
ENSMUSG00000079470	533.999	-0.155053	0.299538	-0.517642	0.604708	0.795515	Utp14b	195434	UTP14B small subunit processome component
ENSMUSG00000031146	1596.01	-0.0859105	0.16608	-0.517283	0.604959	0.795557	Plp2	18824	proteolipid protein 2
ENSMUSG00000024383	770.795	0.15047	0.291128	0.516852	0.60526	0.795764	Map3k2	26405	mitogen-activated protein kinase kinase kinase 2
ENSMUSG00000031556	1546.48	0.106458	0.20602	0.516737	0.60534	0.795764	Tm2d2	69742	TM2 domain containing 2
ENSMUSG00000056201	29151.6	0.102558	0.198455	0.516781	0.605309	0.795764	Cfl1	12631	cofilin 1, non-muscle
ENSMUSG00000059975	103.647	-0.130886	0.253184	-0.51696	0.605184	0.795764	Zfp74	72723	zinc finger protein 74
ENSMUSG00000109509	8.74548	-0.37073	0.718004	-0.516334	0.605621	0.79606
ENSMUSG00000062825	14328	0.100764	0.195235	0.516113	0.605775	0.796189	Actg1	11465	actin, gamma, cytoplasmic 1
ENSMUSG00000004677	3965.11	-0.106462	0.206378	-0.515861	0.605951	0.796235	Myo9b	17925	myosin IXb
ENSMUSG00000030747	77.2404	-0.150596	0.291998	-0.515742	0.606034	0.796235	Dgat2	67800	diacylglycerol O-acyltransferase 2
ENSMUSG00000033623	858.459	-0.105741	0.205024	-0.515746	0.606032	0.796235	Pcgf3	69587	polycomb group ring finger 3
ENSMUSG00000079179	191.831	-0.126153	0.2445	-0.515964	0.605879	0.796235	Rab10os	74173	RAB10, member RAS oncogene family, opposite strand
ENSMUSG00000090194	19.3562	0.241952	0.469247	0.515618	0.606121	0.796276
ENSMUSG00000002111	8936.03	0.0963606	0.186951	0.515432	0.606251	0.796373	Spi1	20375	Spi-1 proto-oncogene
ENSMUSG00000106864	273.642	0.103902	0.201637	0.515295	0.606347	0.79638	Gtf3c2	71752	general transcription factor IIIC, polypeptide 2, beta
ENSMUSG00000108350	26.6138	0.235352	0.456761	0.515264	0.606369	0.79638
ENSMUSG00000070737	92.7255	0.144309	0.28024	0.514948	0.60659	0.796597	Tmem35b	100039968	transmembrane protein 35B
ENSMUSG00000022089	888.05	-0.0838395	0.162932	-0.514567	0.606855	0.796872	Bin3	57784	bridging integrator 3
ENSMUSG00000083326	14.4202	-0.280394	0.54519	-0.514306	0.607038	0.797039
ENSMUSG00000032384	572.502	0.124596	0.242456	0.513892	0.607327	0.797345	Csnk1g1	214897	casein kinase 1, gamma 1
ENSMUSG00000120345	20.4554	0.236764	0.460849	0.513757	0.607422	0.797396
ENSMUSG00000001383	1463.53	-0.104122	0.202725	-0.513613	0.607522	0.797454	Zmat2	66492	zinc finger, matrin type 2
ENSMUSG00000014418	670.239	-0.105449	0.205511	-0.513106	0.607877	0.797845	Hps5	246694	HPS5, biogenesis of lysosomal organelles complex 2 subunit 2
ENSMUSG00000031483	1093.27	-0.0896451	0.174789	-0.512876	0.608038	0.79791	Erlin2	244373	ER lipid raft associated 2
ENSMUSG00000061728	14.2655	0.275746	0.537629	0.512892	0.608027	0.79791	Btnl7-ps	195349	butyrophilin-like 7, pseudogene
ENSMUSG00000037098	486.347	-0.0949858	0.18526	-0.512716	0.60815	0.797983	Rab11fip3	215445	RAB11 family interacting protein 3 (class II)
ENSMUSG00000023118	4319.02	-0.0761719	0.148641	-0.512455	0.608333	0.798075	Sympk	68188	symplekin
ENSMUSG00000025934	9.09769	-0.443743	0.865908	-0.51246	0.608329	0.798075	Gsta3	14859	glutathione S-transferase, alpha 3
ENSMUSG00000000142	12.2489	0.354854	0.693209	0.5119	0.608721	0.798188	Axin2	12006	axin 2
ENSMUSG00000030946	606.734	-0.103459	0.202062	-0.512016	0.60864	0.798188	Lhpp	76429	phospholysine phosphohistidine inorganic pyrophosphate phosphatase
ENSMUSG00000039756	1843.07	-0.104495	0.204184	-0.511771	0.608811	0.798188	Dnttip2	99480	deoxynucleotidyltransferase, terminal, interacting protein 2
ENSMUSG00000057894	142.299	0.170693	0.333464	0.511878	0.608736	0.798188	Zfp329	67230	zinc finger protein 329
ENSMUSG00000062933	2787.64	0.121296	0.236919	0.511974	0.608669	0.798188
ENSMUSG00000108382	9.41999	0.40729	0.795168	0.512205	0.608507	0.798188
ENSMUSG00000140669	9.53063	0.341144	0.666499	0.511845	0.608759	0.798188
ENSMUSG00000003518	4980.92	0.075946	0.148525	0.511334	0.609117	0.798257	Dusp3	72349	dual specificity phosphatase 3 (vaccinia virus phosphatase VH1-related)
ENSMUSG00000027550	906.359	-0.0969513	0.189546	-0.511493	0.609006	0.798257	Lrrcc1	71710	leucine rich repeat and coiled-coil domain containing 1
ENSMUSG00000084289	27.9893	-0.240586	0.470278	-0.511582	0.608944	0.798257
ENSMUSG00000120113	139.286	0.136875	0.267703	0.511295	0.609144	0.798257
ENSMUSG00000128861	12.5426	-0.326504	0.638531	-0.511336	0.609116	0.798257
ENSMUSG00000029434	1871.62	0.0793534	0.155231	0.511197	0.609213	0.798274	Vps33a	77573	VPS33A CORVET/HOPS core subunit
ENSMUSG00000019774	198.081	-0.105606	0.206619	-0.511114	0.609271	0.798276	Mtrf1l	108853	mitochondrial translational release factor 1-like
ENSMUSG00000026753	1277.75	0.0783516	0.15344	0.510633	0.609608	0.79845	Ppp6c	67857	protein phosphatase 6, catalytic subunit
ENSMUSG00000032867	1381.53	-0.0869276	0.170302	-0.510432	0.609749	0.79845	Fbxw8	231672	F-box and WD-40 domain protein 8
ENSMUSG00000040189	19.7796	0.243081	0.475987	0.510688	0.60957	0.79845	Odad1	211535	outer dynein arm docking complex subunit 1
ENSMUSG00000049751	15.5641	0.31136	0.609896	0.510513	0.609692	0.79845	Rpl36al	66483	ribosomal protein L36A-like
ENSMUSG00000052105	104.515	-0.133551	0.261694	-0.510333	0.609818	0.79845	Mtcl1	68617	microtubule crosslinking factor 1
ENSMUSG00000052456	2537.82	0.0990573	0.194122	0.510284	0.609853	0.79845	Get3	56495	guided entry of tail-anchored proteins factor 3, ATPase
ENSMUSG00000054728	133.077	0.153723	0.300961	0.510774	0.60951	0.79845	Phactr1	218194	phosphatase and actin regulator 1
ENSMUSG00000084067	26.6018	-0.207642	0.406683	-0.510575	0.609649	0.79845
ENSMUSG00000042203	786.372	-0.0878259	0.172158	-0.510148	0.609948	0.798501	Tbc1d22b	381085	TBC1 domain family, member 22B
ENSMUSG00000021957	8676.16	0.0900662	0.176751	0.509566	0.610355	0.798682	Tkt	21881	transketolase
ENSMUSG00000033287	315.417	-0.0980807	0.192457	-0.509623	0.610316	0.798682	Kctd17	72844	potassium channel tetramerisation domain containing 17
ENSMUSG00000052192	3963.03	0.120599	0.23661	0.509696	0.610264	0.798682
ENSMUSG00000054945	15.8524	-0.26398	0.518065	-0.50955	0.610367	0.798682	Gm9958	791294	predicted gene 9958
ENSMUSG00000140787	12.2333	-0.293326	0.575607	-0.509595	0.610335	0.798682
ENSMUSG00000005150	432.872	0.113904	0.223685	0.509215	0.610601	0.798842	Wdr83	67836	WD repeat domain containing 83
ENSMUSG00000054999	31.4156	-0.192206	0.377455	-0.509214	0.610602	0.798842	Naaladl1	381204	N-acetylated alpha-linked acidic dipeptidase-like 1
ENSMUSG00000031783	505.901	0.100982	0.198433	0.508897	0.610824	0.79906	Polr2c	20021	polymerase (RNA) II (DNA directed) polypeptide C
ENSMUSG00000025735	13.2816	0.335753	0.660114	0.508628	0.611013	0.799233	Rhbdl1	214951	rhomboid like 1
ENSMUSG00000030555	14.1613	0.312988	0.615798	0.508265	0.611267	0.799384	Ttc23	67009	tetratricopeptide repeat domain 23
ENSMUSG00000036992	36.1705	-0.218565	0.430057	-0.508223	0.611297	0.799384	Nxt1	56488	NTF2-related export protein 1
ENSMUSG00000059820	421.669	-0.105795	0.20813	-0.508313	0.611234	0.799384	Nkapd1	270156	NKAP domain containing 1
ENSMUSG00000019464	8.94639	0.388165	0.764513	0.507729	0.611643	0.799501	Ptger1	19216	prostaglandin E receptor 1 (subtype EP1)
ENSMUSG00000021669	906.872	0.131754	0.259443	0.507836	0.611568	0.799501	Cert1	68018	ceramide transporter 1
ENSMUSG00000024477	859.573	0.0942329	0.185668	0.507534	0.61178	0.799501	Pggt1b	225467	protein geranylgeranyltransferase type I, beta subunit
ENSMUSG00000042644	4003.12	-0.106365	0.209509	-0.507684	0.611675	0.799501	Itpr3	16440	inositol 1,4,5-triphosphate receptor 3
ENSMUSG00000053091	168.911	0.129296	0.254592	0.507856	0.611554	0.799501	Lins1	72635	lines homolog 1
ENSMUSG00000061118	73.8952	0.147682	0.290944	0.507598	0.611735	0.799501	Dnajc30	66114	DnaJ heat shock protein family (Hsp40) member C30
ENSMUSG00000071637	584.097	-0.143372	0.282328	-0.507819	0.61158	0.799501	Cebpd	12609	CCAAT/enhancer binding protein delta
ENSMUSG00000026389	1220.27	-0.107308	0.211506	-0.507355	0.611906	0.799592	Steap3	68428	STEAP family member 3
ENSMUSG00000018040	1403.98	-0.0896036	0.176777	-0.506875	0.612243	0.799885	Rrp7a	74778	ribosomal RNA processing 7 homolog A
ENSMUSG00000109038	11.3261	0.321053	0.633352	0.506912	0.612217	0.799885
ENSMUSG00000038324	5374.29	0.0762443	0.150484	0.506661	0.612393	0.799992	Trpc4ap	56407	transient receptor potential cation channel, subfamily C, member 4 associated protein
ENSMUSG00000074500	13.0486	-0.290756	0.574029	-0.506518	0.612493	0.799992	Zfp558	72230	zinc finger protein 558
ENSMUSG00000120160	9.67661	-0.369977	0.730369	-0.506561	0.612463	0.799992
ENSMUSG00000042298	248.749	0.0989257	0.195375	0.506338	0.61262	0.800084	Ttc19	72795	tetratricopeptide repeat domain 19
ENSMUSG00000014232	47.5479	0.173065	0.342039	0.505981	0.61287	0.800323	Cluap1	76779	clusterin associated protein 1
ENSMUSG00000037111	1537.06	-0.123118	0.243394	-0.505836	0.612972	0.800323	Setd7	73251	SET domain containing (lysine methyltransferase) 7
ENSMUSG00000133272	8.17272	0.408254	0.807062	0.505852	0.612961	0.800323
ENSMUSG00000026425	3002.4	-0.0819221	0.162031	-0.505594	0.613142	0.800472	Srgap2	14270	SLIT-ROBO Rho GTPase activating protein 2
ENSMUSG00000020261	1689.44	-0.0982137	0.19438	-0.505267	0.613371	0.800487	Slc36a1	215335	solute carrier family 36 (proton/amino acid symporter), member 1
ENSMUSG00000029869	44.9737	-0.197262	0.390418	-0.505257	0.613378	0.800487	Ephb6	13848	Eph receptor B6
ENSMUSG00000040018	975.051	-0.0884668	0.175032	-0.505432	0.613255	0.800487	Cox15	226139	cytochrome c oxidase assembly protein 15
ENSMUSG00000103543	6.53462	-0.432167	0.855077	-0.505413	0.613269	0.800487
ENSMUSG00000102353	35.1709	-0.196826	0.389736	-0.505024	0.613542	0.800627
ENSMUSG00000028719	2109.65	0.0824755	0.163371	0.504835	0.613675	0.800654	Cmpk1	66588	cytidine/uridine monophosphate kinase 1
ENSMUSG00000047036	1334.74	-0.132272	0.261995	-0.504863	0.613655	0.800654	Zfp445	235682	zinc finger protein 445
ENSMUSG00000009569	512.548	0.143034	0.283545	0.504449	0.613946	0.800933	Mrtfb	239719	myocardin related transcription factor B
ENSMUSG00000041638	2995.51	-0.0953666	0.189142	-0.504205	0.614117	0.80101	Gcn1	231659	GCN1 activator of EIF2AK4
ENSMUSG00000121309	49.1257	0.161648	0.320554	0.504277	0.614066	0.80101	Gm9222	668525	predicted gene 9222
ENSMUSG00000124311	90.2675	0.131647	0.261213	0.503983	0.614273	0.80114
ENSMUSG00000063904	2188.2	0.0849845	0.168746	0.503624	0.614526	0.801396	Dpp3	75221	dipeptidylpeptidase 3
ENSMUSG00000008129	90.0054	-0.136942	0.271969	-0.50352	0.614599	0.801418	Brme1	74666	break repair meiotic recombinase recruitment factor 1
ENSMUSG00000040785	707.512	0.116669	0.231835	0.503242	0.614794	0.801599	Ttc3	22129	tetratricopeptide repeat domain 3
ENSMUSG00000026737	2097.77	-0.0973924	0.193612	-0.503028	0.614945	0.801705	Pip4k2a	18718	phosphatidylinositol-5-phosphate 4-kinase, type II, alpha
ENSMUSG00000125742	41.6465	0.188816	0.375406	0.502967	0.614988	0.801705
ENSMUSG00000104231	8.81567	0.354654	0.705325	0.502823	0.615088	0.801762
ENSMUSG00000023861	39.3615	-0.186234	0.370663	-0.502434	0.615362	0.802045	Mpc1	55951	mitochondrial pyruvate carrier 1
ENSMUSG00000013495	288.013	0.0957253	0.190701	0.501965	0.615692	0.802217	Tmem175	72392	transmembrane protein 175
ENSMUSG00000020359	462.783	-0.0985478	0.196248	-0.502159	0.615556	0.802217	Phykpl	72947	5-phosphohydroxy-L-lysine phospholyase
ENSMUSG00000025437	314.765	0.145094	0.289165	0.501767	0.615832	0.802217	Usp33	170822	ubiquitin specific peptidase 33
ENSMUSG00000031848	1617.41	-0.123478	0.246016	-0.501909	0.615731	0.802217	Lsm4	50783	LSM4 homolog, U6 small nuclear RNA and mRNA degradation associated
ENSMUSG00000136485	13.5651	-0.313901	0.62551	-0.501833	0.615785	0.802217
ENSMUSG00000136919	10.2842	0.351361	0.700224	0.501783	0.61582	0.802217
ENSMUSG00000039263	3043.13	-0.0991787	0.197882	-0.501202	0.616229	0.802622	Npepl1	228961	aminopeptidase-like 1
ENSMUSG00000133896	13.1172	-0.316226	0.630982	-0.501164	0.616255	0.802622
ENSMUSG00000037958	388.965	-0.108361	0.216257	-0.501075	0.616318	0.80263	Nsrp1	237859	nuclear speckle regulatory protein 1
ENSMUSG00000002814	504.735	0.0922936	0.184273	0.500852	0.616475	0.802683	Top3a	21975	topoisomerase (DNA) III alpha
ENSMUSG00000017286	819.681	0.0990083	0.197677	0.50086	0.61647	0.802683	Glod4	67201	glyoxalase domain containing 4
ENSMUSG00000035476	246.327	0.140434	0.280432	0.500776	0.616528	0.802683	Tab3	66724	TGF-beta activated kinase 1/MAP3K7 binding protein 3
ENSMUSG00000025314	2702.28	-0.12232	0.244416	-0.500457	0.616754	0.802903	Ptprj	19271	protein tyrosine phosphatase receptor type J
ENSMUSG00000075376	970.773	0.144649	0.289128	0.500295	0.616867	0.802978	Rc3h2	319817	ring finger and CCCH-type zinc finger domains 2
ENSMUSG00000039781	349.236	-0.100071	0.200069	-0.500183	0.616946	0.803007	Cep131	12009	centrosomal protein 131
ENSMUSG00000027656	5.86706	0.496898	0.993926	0.499935	0.617121	0.803161	Ccn5	22403	cellular communication network factor 5
ENSMUSG00000018677	2993.02	0.103715	0.20755	0.49971	0.617279	0.803245	Slc25a39	68066	solute carrier family 25, member 39
ENSMUSG00000031862	2270.87	-0.0774645	0.155052	-0.499602	0.617355	0.803245	Atp13a1	170759	ATPase type 13A1
ENSMUSG00000123076	16.0867	0.273459	0.547349	0.499606	0.617352	0.803245
ENSMUSG00000028861	1398.65	-0.100762	0.20173	-0.499489	0.617435	0.803253	Mrps15	66407	mitochondrial ribosomal protein S15
ENSMUSG00000050812	2694.27	-0.100535	0.201298	-0.499433	0.617474	0.803253	Ecpas	230249	Ecm29 proteasome adaptor and scaffold
ENSMUSG00000084998	20.7074	0.249926	0.500799	0.499054	0.617741	0.803453	Gm16279	102635200	predicted gene 16279
ENSMUSG00000117345	9.22397	0.339532	0.680297	0.499093	0.617714	0.803453
ENSMUSG00000013523	69.6464	-0.141969	0.284667	-0.498719	0.617977	0.80368	Bcas1	76960	brain enriched myelin associated protein 1
ENSMUSG00000047613	358.977	-0.125844	0.25237	-0.498647	0.618028	0.80368	A430005L14Rik	97159	RIKEN cDNA A430005L14 gene
ENSMUSG00000014873	295.75	0.0977723	0.196253	0.498194	0.618347	0.804021	Surf2	20931	surfeit gene 2
ENSMUSG00000024583	1083.41	-0.1006	0.202109	-0.497748	0.618662	0.80417	Txnl1	53382	thioredoxin-like 1
ENSMUSG00000026153	496.255	0.139722	0.28073	0.497711	0.618688	0.80417	Fam135a	68187	family with sequence similarity 135, member A
ENSMUSG00000036860	407.379	-0.120491	0.241975	-0.49795	0.618519	0.80417	Mrpl55	67212	mitochondrial ribosomal protein L55
ENSMUSG00000070565	232.648	0.172833	0.347152	0.49786	0.618583	0.80417	Rasal2	226525	RAS protein activator like 2
ENSMUSG00000031355	453.641	0.109449	0.220011	0.497469	0.618859	0.804245	Arhgap6	11856	Rho GTPase activating protein 6
ENSMUSG00000036160	1170.97	-0.0796517	0.160106	-0.497494	0.618841	0.804245	Surf6	20935	surfeit gene 6
ENSMUSG00000032064	9.14627	-0.357609	0.719218	-0.497219	0.619034	0.804381	Dixdc1	330938	DIX domain containing 1
ENSMUSG00000033792	1606.77	-0.320365	0.64439	-0.49716	0.619076	0.804381	Atp7a	11977	ATPase, copper transporting, alpha polypeptide
ENSMUSG00000082998	316.707	0.107474	0.216259	0.496971	0.61921	0.80448	Gm11221	622491	Fcf1 pseudogene
ENSMUSG00000027361	779.151	-0.0927712	0.186908	-0.496347	0.619649	0.804978	Gabpb1	14391	GA repeat binding protein, beta 1
ENSMUSG00000035051	420.452	-0.103031	0.20767	-0.496127	0.619805	0.805106	Dhx57	106794	DExH-box helicase 57
ENSMUSG00000022359	189.007	-0.126728	0.255493	-0.496016	0.619883	0.805135	Ntaq1	76773	N-terminal glutamine amidase 1
ENSMUSG00000010307	248.544	0.149103	0.30086	0.495591	0.620183	0.80526	Tmem86a	67893	transmembrane protein 86A
ENSMUSG00000027833	76.4205	-0.156847	0.316482	-0.495594	0.620181	0.80526	Shox2	20429	SHOX homeobox 2
ENSMUSG00000034320	801.16	-0.147223	0.297086	-0.495558	0.620206	0.80526	Slc26a2	13521	solute carrier family 26 (sulfate transporter), member 2
ENSMUSG00000075467	668.726	-0.0948686	0.191359	-0.495763	0.620061	0.80526	Dnlz	52838	DNL-type zinc finger
ENSMUSG00000024271	1690.81	-0.0763556	0.154259	-0.494985	0.620611	0.805272	Elp2	58523	elongator acetyltransferase complex subunit 2
ENSMUSG00000024327	27.8112	-0.204352	0.412605	-0.495274	0.620407	0.805272	Slc39a7	14977	solute carrier family 39 (zinc transporter), member 7
ENSMUSG00000030847	708.538	0.0962391	0.194381	0.495106	0.620526	0.805272	Bag3	29810	BCL2-associated athanogene 3
ENSMUSG00000044627	1983.88	0.101675	0.205392	0.495028	0.62058	0.805272	Swi5	72931	SWI5 recombination repair homolog (yeast)
ENSMUSG00000094388	9.94078	0.370767	0.748769	0.495169	0.620481	0.805272
ENSMUSG00000134775	10.8541	-0.353645	0.714002	-0.495299	0.620389	0.805272
ENSMUSG00000137029	6.59085	-0.438965	0.886136	-0.49537	0.620339	0.805272
ENSMUSG00000142614	6.62598	0.405217	0.819082	0.494721	0.620797	0.805439
ENSMUSG00000047181	11.166	-0.309382	0.625632	-0.494511	0.620945	0.805558	Samd14	217125	sterile alpha motif domain containing 14
ENSMUSG00000040462	2183.47	0.0901311	0.182299	0.494412	0.621015	0.805575	Os9	216440	amplified in osteosarcoma
ENSMUSG00000039294	1188.45	0.0858508	0.173688	0.494281	0.621108	0.805622	Cybc1	217370	cytochrome b 245 chaperone 1
ENSMUSG00000021635	533.432	0.0867792	0.175654	0.494035	0.621281	0.805744	Rad17	19356	RAD17 checkpoint clamp loader component
ENSMUSG00000107608	8.30552	-0.342951	0.694251	-0.493987	0.621315	0.805744
ENSMUSG00000087120	8.02777	0.360454	0.730424	0.493486	0.621669	0.80613
ENSMUSG00000005225	600.462	0.0904368	0.183333	0.493293	0.621805	0.80616	Plekha8	231999	pleckstrin homology domain containing, family A (phosphoinositide binding specific) member 8
ENSMUSG00000032381	2650.36	-0.104078	0.210956	-0.493362	0.621757	0.80616	Ciao2a	68250	cytosolic iron-sulfur assembly component 2A
ENSMUSG00000142977	20.2609	0.231033	0.468592	0.493037	0.621987	0.806321
ENSMUSG00000000301	63.9965	-0.143703	0.29185	-0.492387	0.622446	0.806435	Pemt	18618	phosphatidylethanolamine N-methyltransferase
ENSMUSG00000002319	371.504	0.100247	0.203642	0.49227	0.622528	0.806435	Ipo4	75751	importin 4
ENSMUSG00000013701	97.4962	-0.148801	0.302073	-0.4926	0.622295	0.806435	Timm23	53600	translocase of inner mitochondrial membrane 23
ENSMUSG00000025226	156.699	0.133833	0.271828	0.492344	0.622476	0.806435	Fbxl15	68431	F-box and leucine-rich repeat protein 15
ENSMUSG00000030007	11937.9	0.100453	0.20397	0.492488	0.622375	0.806435	Cct7	12468	chaperonin containing TCP1 subunit 7
ENSMUSG00000031622	1978.8	0.0963044	0.195525	0.492542	0.622336	0.806435	Sin3b	20467	transcriptional regulator, SIN3B (yeast)
ENSMUSG00000054013	8.70742	-0.358412	0.728055	-0.492287	0.622516	0.806435	Tmem179	104885	transmembrane protein 179
ENSMUSG00000117499	51.4795	-0.182886	0.371369	-0.492464	0.622392	0.806435
ENSMUSG00000029049	23.2822	-0.236284	0.48017	-0.492083	0.622661	0.806533	Morn1	76866	MORN repeat containing 1
ENSMUSG00000027660	856.002	-0.327074	0.665165	-0.491719	0.622918	0.806719	Skil	20482	SKI-like
ENSMUSG00000037260	1072.33	-0.12129	0.246632	-0.491785	0.622871	0.806719	Hgsnat	52120	heparan-alpha-glucosaminide N-acetyltransferase
ENSMUSG00000019080	318.238	0.112616	0.229312	0.491105	0.623352	0.807177	Mfsd3	69572	major facilitator superfamily domain containing 3
ENSMUSG00000020744	520.23	0.10412	0.212067	0.490978	0.623442	0.807177	Slc25a19	67283	solute carrier family 25 (mitochondrial thiamine pyrophosphate carrier), member 19
ENSMUSG00000024528	373.085	0.105295	0.214429	0.491048	0.623392	0.807177	Srfbp1	67222	serum response factor binding protein 1
ENSMUSG00000096054	2509.55	-0.153205	0.312209	-0.490714	0.623629	0.807347	Syne1	64009	spectrin repeat containing, nuclear envelope 1
ENSMUSG00000027324	231.683	-0.120096	0.244847	-0.490494	0.623784	0.807401	Rpusd2	271842	RNA pseudouridylate synthase domain containing 2
ENSMUSG00000085655	7.06283	-0.397009	0.809275	-0.490573	0.623728	0.807401
ENSMUSG00000026637	240.365	0.114569	0.233715	0.490209	0.623986	0.807442	Traf5	22033	TNF receptor-associated factor 5
ENSMUSG00000028453	387.345	-0.103621	0.211554	-0.489809	0.624269	0.807442	Fancg	60534	Fanconi anemia, complementation group G
ENSMUSG00000029427	1086.55	-0.0762237	0.155616	-0.489818	0.624263	0.807442	Zcchc8	70650	zinc finger, CCHC domain containing 8
ENSMUSG00000031924	5352.61	-0.0860405	0.175691	-0.489726	0.624327	0.807442	Cyb5b	66427	cytochrome b5 type B
ENSMUSG00000048612	5277.56	-0.150849	0.30797	-0.489817	0.624263	0.807442	Myof	226101	myoferlin
ENSMUSG00000056708	3893.52	0.091386	0.186537	0.489909	0.624198	0.807442	Ier5	15939	immediate early response 5
ENSMUSG00000080824	24.2019	0.215776	0.440351	0.490008	0.624128	0.807442
ENSMUSG00000086158	22.9244	0.230301	0.469824	0.490186	0.624002	0.807442	Pierce2	546143	piercer of microtubule wall 2
ENSMUSG00000110279	10.0158	0.325252	0.664118	0.489751	0.62431	0.807442
ENSMUSG00000019810	1544.91	0.0833384	0.170283	0.489411	0.624551	0.807511	Fuca2	66848	fucosidase, alpha-L- 2, plasma
ENSMUSG00000029119	3128.22	0.0863891	0.176488	0.489489	0.624496	0.807511	Man2b2	17160	mannosidase 2, alpha B2
ENSMUSG00000138188	13.7992	0.293327	0.599262	0.48948	0.624502	0.807511
ENSMUSG00000051007	576.379	0.0971327	0.198549	0.489212	0.624692	0.80762	Gatd1	213350	glutamine amidotransferase like class 1 domain containing 1
ENSMUSG00000006471	126.393	-0.11997	0.245924	-0.487832	0.625669	0.808369	Ndor1	78797	NADPH dependent diflavin oxidoreductase 1
ENSMUSG00000019122	12664.7	-0.121715	0.24941	-0.488012	0.625541	0.808369	Ccl9	20308	C-C motif chemokine ligand 9
ENSMUSG00000028524	7.95666	0.364211	0.746307	0.488018	0.625537	0.808369	Sgip1	73094	SH3-domain GRB2-like (endophilin) interacting protein 1
ENSMUSG00000060679	950.068	0.114456	0.234406	0.488283	0.625349	0.808369	Mrps9	69527	mitochondrial ribosomal protein S9
ENSMUSG00000090273	9.85189	-0.328883	0.674144	-0.487853	0.625654	0.808369	Prr22	100504446	proline rich 22
ENSMUSG00000102030	15.5538	0.279886	0.573398	0.488119	0.625466	0.808369	LOC139424762	139424762	uncharacterized LOC139424762
ENSMUSG00000112908	8.34971	0.353047	0.723565	0.487927	0.625601	0.808369	Gm7392	664891	predicted gene 7392
ENSMUSG00000059923	4595.93	-0.0797694	0.163579	-0.487649	0.625798	0.808463	Grb2	14784	growth factor receptor bound protein 2
ENSMUSG00000117929	10.0754	-0.32603	0.668755	-0.487518	0.625891	0.808509
ENSMUSG00000021241	439.487	0.103262	0.212301	0.486395	0.626687	0.809317	Isca2	74316	iron-sulfur cluster assembly 2
ENSMUSG00000021866	1087.98	-0.0866566	0.178118	-0.486512	0.626604	0.809317	Anxa11	11744	annexin A11
ENSMUSG00000108184	7.20442	-0.385956	0.793391	-0.486464	0.626638	0.809317
ENSMUSG00000010392	1272.51	0.0809693	0.166522	0.486237	0.626799	0.809388	Gosr1	53334	golgi SNAP receptor complex member 1
ENSMUSG00000043618	46.008	0.162062	0.333409	0.486075	0.626914	0.809463
ENSMUSG00000022965	1756.12	0.0798815	0.164387	0.485935	0.627013	0.809517	Ifngr2	15980	interferon gamma receptor 2
ENSMUSG00000024666	54.2432	-0.15533	0.319857	-0.485624	0.627234	0.809728	Tmem138	72982	transmembrane protein 138
ENSMUSG00000040811	883.686	0.10604	0.218535	0.48523	0.627513	0.810016	Eml2	72205	echinoderm microtubule associated protein like 2
ENSMUSG00000024290	1165.52	0.121601	0.250658	0.485129	0.627585	0.810035	Rock1	19877	Rho-associated coiled-coil containing protein kinase 1
ENSMUSG00000127031	44.2809	-0.2134	0.440028	-0.484968	0.627699	0.810109
ENSMUSG00000027695	358.58	0.113144	0.233591	0.484366	0.628126	0.810434	Pld1	18805	phospholipase D1
ENSMUSG00000032330	2289.31	0.11694	0.241503	0.484217	0.628232	0.810434	Cox7a2	12866	cytochrome c oxidase subunit 7A2
ENSMUSG00000040269	41.7556	0.185945	0.384001	0.484232	0.628221	0.810434	Mrps28	66230	mitochondrial ribosomal protein S28
ENSMUSG00000074269	23.2736	0.254787	0.52619	0.484212	0.628236	0.810434	Rec114	73673	REC114 meiotic recombination protein
ENSMUSG00000112515	359.925	0.108395	0.223821	0.484293	0.628178	0.810434
ENSMUSG00000035478	1298	0.10793	0.22303	0.483927	0.628438	0.810621	Mbd3	17192	methyl-CpG binding domain protein 3
ENSMUSG00000060198	124.39	0.136684	0.282569	0.483719	0.628586	0.810738	Gm11353	100042180	ribosomal protein S8 pseudogene
ENSMUSG00000018199	493.746	0.128704	0.266166	0.483547	0.628707	0.810822	Ro60	20822	Ro60, Y RNA binding protein
ENSMUSG00000002844	525.553	-0.102133	0.211275	-0.483413	0.628802	0.810825	Adprh	11544	ADP-ribosylarginine hydrolase
ENSMUSG00000043153	41.8324	0.174257	0.360494	0.483383	0.628824	0.810825	Crppa	75847	CDP-L-ribitol pyrophosphorylase A
ENSMUSG00000017713	15.7442	0.332443	0.68813	0.483111	0.629017	0.811	Tha1	71776	threonine aldolase 1
ENSMUSG00000082844	9.20436	0.327184	0.677878	0.48266	0.629337	0.81134
ENSMUSG00000051373	128.078	0.116957	0.242397	0.482501	0.62945	0.811411	Plpp7	227721	phospholipid phosphatase 7 (inactive)
ENSMUSG00000084830	625.578	-0.121115	0.251065	-0.482403	0.62952	0.811428
ENSMUSG00000108438	8.6175	-0.351884	0.730307	-0.48183	0.629927	0.811879	Gm9278	668630	predicted gene 9278
ENSMUSG00000031816	719.077	0.0871804	0.181086	0.481431	0.63021	0.811987	Mthfsd	234814	methenyltetrahydrofolate synthetase domain containing
ENSMUSG00000031921	548.631	-0.0847984	0.176153	-0.481391	0.630239	0.811987	Terf2	21750	telomeric repeat binding factor 2
ENSMUSG00000032067	259.898	0.104906	0.217894	0.481452	0.630196	0.811987	Pts	19286	6-pyruvoyl-tetrahydropterin synthase
ENSMUSG00000100454	10.733	-0.310787	0.645382	-0.481555	0.630122	0.811987
ENSMUSG00000049871	407.821	-0.0997426	0.207251	-0.481265	0.630328	0.812028	Nlrc3	268857	NLR family, CARD domain containing 3
ENSMUSG00000062647	3358.49	0.0945707	0.196545	0.481165	0.630399	0.812046	Rpl7a	27176	ribosomal protein L7A
ENSMUSG00000046879	369.673	-0.101332	0.210813	-0.480673	0.630749	0.812423	Irgm1	15944	immunity-related GTPase family M member 1
ENSMUSG00000085442	13.1444	0.280238	0.583128	0.480577	0.630817	0.812437	Gm3362	108168233	60S ribosomal protein L23a pseudogene
ENSMUSG00000028295	82.6172	0.142144	0.295853	0.480456	0.630903	0.812475	Smim8	66291	small integral membrane protein 8
ENSMUSG00000046138	449.996	0.153969	0.320529	0.480359	0.630972	0.81249	Brd10	240613	bromodomain containing 10
ENSMUSG00000048429	1028.02	-0.0844761	0.175933	-0.480162	0.631112	0.812597	Timm29	69773	translocase of inner mitochondrial membrane 29
ENSMUSG00000038412	445.704	-0.123407	0.257068	-0.480054	0.631189	0.812622	Higd1a	56295	HIG1 domain family, member 1A
ENSMUSG00000097381	12.2758	0.3434	0.716422	0.479326	0.631707	0.813215
ENSMUSG00000069223	8.0319	-0.358863	0.749134	-0.479036	0.631913	0.813407	4930451E10Rik	78111	RIKEN cDNA 4930451E10 gene
ENSMUSG00000038671	678.684	-0.0856435	0.178823	-0.478929	0.631989	0.813432	Arfrp1	76688	ARF related protein 1
ENSMUSG00000038563	334.206	-0.0981901	0.205144	-0.47864	0.632195	0.813623	Efl1	101592	elongation factor like GTPase 1
ENSMUSG00000006705	1003.51	0.0794202	0.166064	0.478249	0.632473	0.813782	Pknox1	18771	Pbx/knotted 1 homeobox
ENSMUSG00000037904	156.086	-0.143669	0.300396	-0.478268	0.63246	0.813782	Ankrd9	74251	ankyrin repeat domain 9
ENSMUSG00000047905	288.544	-0.121019	0.253138	-0.478077	0.632595	0.813782
ENSMUSG00000055334	151.241	-0.107924	0.22574	-0.478089	0.632587	0.813782	Snupn	66069	snurportin 1
ENSMUSG00000098221	9.74793	-0.361047	0.755355	-0.477984	0.632662	0.813782
ENSMUSG00000120747	58.4597	-0.186521	0.39022	-0.477991	0.632657	0.813782	Gm40466	105244944	predicted gene, 40466
ENSMUSG00000109539	12.5606	0.313928	0.656958	0.47785	0.632757	0.81383
ENSMUSG00000058655	7437.69	-0.0792662	0.165919	-0.477741	0.632835	0.813857	Eif4b	75705	eukaryotic translation initiation factor 4B
ENSMUSG00000005103	10747.2	0.0712156	0.149153	0.477467	0.63303	0.814035	Wdr1	22388	WD repeat domain 1
ENSMUSG00000029551	112.708	-0.142776	0.29921	-0.477177	0.633236	0.814153	Psmg3	66506	proteasome (prosome, macropain) assembly chaperone 3
ENSMUSG00000121714	56.9297	0.166016	0.347884	0.477216	0.633209	0.814153	Gm5088	328451	poly(A)-binding protein, cytoplasmic pseudogene
ENSMUSG00000027708	534.939	-0.0789699	0.165601	-0.476868	0.633456	0.814247	Dcun1d1	114893	defective in cullin neddylation 1 domain containing 1
ENSMUSG00000038072	595.616	-0.0895022	0.187806	-0.476567	0.633671	0.814247	Galnt11	231050	polypeptide N-acetylgalactosaminyltransferase 11
ENSMUSG00000039536	1506.6	0.0789213	0.165469	0.476954	0.633395	0.814247	Stau1	20853	staufen double-stranded RNA binding protein 1
ENSMUSG00000054793	16.2942	0.255254	0.535762	0.476431	0.633767	0.814247	Cadm4	260299	cell adhesion molecule 4
ENSMUSG00000081740	8.77026	-0.342734	0.719352	-0.476449	0.633755	0.814247
ENSMUSG00000085039	14.0568	0.288951	0.606334	0.476554	0.63368	0.814247
ENSMUSG00000100018	22.2668	-0.271176	0.56891	-0.476658	0.633605	0.814247	Gm7776	665766	proteasome (prosome, macropain) 28 subunit, alpha pseudogene
ENSMUSG00000137750	11.0936	0.315094	0.660888	0.476774	0.633523	0.814247
ENSMUSG00000031095	1042.16	-0.10652	0.223705	-0.476163	0.633958	0.814419	Cul4b	72584	cullin 4B
ENSMUSG00000003848	1347.81	0.08797	0.184889	0.4758	0.634217	0.814674	Nob1	67619	NIN1/RPN12 binding protein 1 homolog
ENSMUSG00000079144	190.314	0.111579	0.234546	0.475723	0.634271	0.814674	A130010J15Rik	319266	RIKEN cDNA A130010J15 gene
ENSMUSG00000071052	275.428	0.13637	0.286758	0.475557	0.63439	0.814752	Rpl7a-ps5	674419	ribosomal protein L7A, pseudogene 5
ENSMUSG00000056899	103.212	0.154186	0.324279	0.475473	0.63445	0.814756	Immp2l	93757	IMP2 inner mitochondrial membrane peptidase-like (S. cerevisiae)
ENSMUSG00000094344	41.0409	0.182962	0.384879	0.475376	0.634519	0.814771
ENSMUSG00000000743	1744.26	0.0852433	0.179433	0.475071	0.634737	0.81483	Chmp1a	234852	charged multivesicular body protein 1A
ENSMUSG00000082465	8.31973	-0.347879	0.732231	-0.475094	0.63472	0.81483	Rps6-ps3	434404	ribosomal protein S6, pseudogene 3
ENSMUSG00000084347	544.19	0.0814186	0.171351	0.475157	0.634675	0.81483
ENSMUSG00000029432	391.481	-0.0937825	0.197751	-0.474246	0.635324	0.815447	Nipsnap2	14467	nipsnap homolog 2
ENSMUSG00000031521	558.257	0.0834674	0.176051	0.474109	0.635422	0.815447	Aga	11593	aspartylglucosaminidase
ENSMUSG00000032782	392.379	-0.105521	0.222604	-0.47403	0.635479	0.815447	Cntrob	216846	centrobin, centrosomal BRCA2 interacting protein
ENSMUSG00000065738	7.87794	-0.347748	0.733675	-0.473981	0.635513	0.815447	Gm24494	115489817	predicted gene, 24494
ENSMUSG00000070822	12.3728	0.277475	0.585498	0.473914	0.635561	0.815447	Zscan18	232875	zinc finger and SCAN domain containing 18
ENSMUSG00000116581	7.21082	-0.397443	0.838379	-0.474061	0.635456	0.815447
ENSMUSG00000074646	19.9184	0.236166	0.498604	0.473656	0.635746	0.81561	6430550D23Rik	320095	RIKEN cDNA 6430550D23 gene
ENSMUSG00000072704	1215.01	0.0903643	0.191088	0.472894	0.636289	0.816233	Smim10l1	381820	small integral membrane protein 10 like 1
ENSMUSG00000021270	8378.92	-0.0976902	0.20675	-0.472504	0.636567	0.816295	Hsp90aa1	15519	heat shock protein 90, alpha (cytosolic), class A member 1
ENSMUSG00000032352	231.023	0.0910026	0.192528	0.472671	0.636448	0.816295	Lrrc1	214345	leucine rich repeat containing 1
ENSMUSG00000036766	15.4341	0.248444	0.525638	0.472652	0.636461	0.816295	Dner	227325	delta/notch-like EGF repeat containing
ENSMUSG00000110863	8.99453	0.334922	0.708759	0.472546	0.636537	0.816295
ENSMUSG00000043929	154.12	-0.10919	0.231203	-0.472268	0.636735	0.816438	Klhl15	236904	kelch-like 15
ENSMUSG00000082274	305.552	0.0911031	0.192978	0.47209	0.636863	0.816527
ENSMUSG00000120783	9.45395	0.335426	0.710755	0.471929	0.636978	0.816601
ENSMUSG00000002147	4248.69	-0.0778219	0.165014	-0.471607	0.637207	0.816601	Stat6	20852	signal transducer and activator of transcription 6
ENSMUSG00000021820	800.168	-0.0821471	0.174137	-0.471738	0.637114	0.816601	Camk2g	12325	calcium/calmodulin-dependent protein kinase II gamma
ENSMUSG00000037991	134.9	-0.115684	0.245283	-0.471633	0.637189	0.816601	Rmi2	223970	RecQ mediated genome instability 2
ENSMUSG00000075704	416.29	-0.088269	0.187114	-0.471738	0.637114	0.816601	Txnrd2	26462	thioredoxin reductase 2
ENSMUSG00000048721	7.42997	0.371562	0.788387	0.471294	0.637431	0.816741	Fndc9	320116	fibronectin type III domain containing 9
ENSMUSG00000117401	7.67178	0.368234	0.781278	0.471322	0.637411	0.816741	4833419F23Rik	73915	RIKEN cDNA 4833419F23 gene
ENSMUSG00000113428	39.9966	0.177851	0.377545	0.471073	0.637589	0.816869
ENSMUSG00000020328	1950.37	-0.0899244	0.191025	-0.470748	0.637821	0.817093	Nudcd2	52653	NudC domain containing 2
ENSMUSG00000018707	10078	0.114638	0.24363	0.47054	0.637969	0.8172	Dync1h1	13424	dynein cytoplasmic 1 heavy chain 1
ENSMUSG00000032396	529.724	-0.0979934	0.208304	-0.470435	0.638045	0.8172	Dis3l	213550	DIS3 like exosome 3'-5' exoribonuclease
ENSMUSG00000095600	8.37394	-0.334956	0.712082	-0.47039	0.638077	0.8172
ENSMUSG00000002664	8.81317	0.349014	0.742234	0.47022	0.638198	0.817267	Pspn	19197	persephin
ENSMUSG00000015942	130.604	0.110923	0.235929	0.470156	0.638244	0.817267	Gtf2ird2	114674	GTF2I repeat domain containing 2
ENSMUSG00000028889	668.194	-0.102844	0.218828	-0.469977	0.638372	0.817268	Yrdc	230734	yrdC domain containing (E.coli)
ENSMUSG00000047037	91.8571	-0.146422	0.311594	-0.469913	0.638417	0.817268	Nipa1	233280	non imprinted in Prader-Willi/Angelman syndrome 1 homolog (human)
ENSMUSG00000097793	10.6794	0.291406	0.619996	0.470012	0.638347	0.817268
ENSMUSG00000092060	1107.49	-0.12785	0.272194	-0.469703	0.638567	0.817387	Bend4	666938	BEN domain containing 4
ENSMUSG00000022210	555.357	0.106596	0.227136	0.469304	0.638853	0.817605	Dhrs4	28200	dehydrogenase/reductase 4
ENSMUSG00000045064	7.37284	0.368959	0.786055	0.46938	0.638798	0.817605	Zc2hc1c	72350	zinc finger, C2HC-type containing 1C
ENSMUSG00000028826	915.92	-0.0838785	0.178803	-0.46911	0.638991	0.817708	Maco1	66146	macoilin 1
ENSMUSG00000034614	13.8226	0.269583	0.574825	0.468984	0.639081	0.817751	Pik3ip1	216505	phosphoinositide-3-kinase interacting protein 1
ENSMUSG00000022105	661.305	-0.101649	0.217056	-0.468305	0.639567	0.81793	Rb1	19645	RB transcriptional corepressor 1
ENSMUSG00000032312	4537.04	0.0674856	0.144105	0.468307	0.639565	0.81793	Csk	12988	c-src tyrosine kinase
ENSMUSG00000037104	455.044	0.0941293	0.20096	0.468398	0.6395	0.81793	Socs5	56468	suppressor of cytokine signaling 5
ENSMUSG00000037112	231.583	-0.148955	0.318029	-0.46837	0.63952	0.81793	Sik2	235344	salt inducible kinase 2
ENSMUSG00000038227	49.4504	-0.16079	0.343293	-0.468377	0.639515	0.81793	Hoxa9	15405	homeobox A9
ENSMUSG00000131886	12.2638	0.291757	0.622739	0.468507	0.639422	0.81793
ENSMUSG00000026933	912.464	-0.103402	0.221013	-0.467855	0.639888	0.818047	Camsap1	227634	calmodulin regulated spectrin-associated protein 1
ENSMUSG00000030683	152.635	-0.133888	0.28607	-0.468027	0.639765	0.818047	Sez6l2	233878	seizure related 6 homolog like 2
ENSMUSG00000032301	2361.93	0.0988429	0.211256	0.467883	0.639869	0.818047	Psma4	26441	proteasome subunit alpha 4
ENSMUSG00000063785	730.142	-0.0844627	0.180479	-0.467991	0.639791	0.818047	Utp14a	72554	UTP14A small subunit processome component
ENSMUSG00000022855	1933.66	-0.0771748	0.165332	-0.466787	0.640652	0.818635	Senp2	75826	SUMO/sentrin specific peptidase 2
ENSMUSG00000027998	1710.12	-0.0715452	0.153317	-0.46665	0.640751	0.818635	Plrg1	53317	pleiotropic regulator 1
ENSMUSG00000029625	929.292	0.0893833	0.191422	0.466944	0.64054	0.818635	Cpsf4	54188	cleavage and polyadenylation specific factor 4
ENSMUSG00000041995	188.58	-0.0970381	0.207824	-0.466925	0.640554	0.818635	Zbed3	72114	zinc finger, BED type containing 3
ENSMUSG00000074576	815.048	-0.0935754	0.200344	-0.467073	0.640447	0.818635	Mocs3	69372	molybdenum cofactor synthesis 3
ENSMUSG00000095789	24.9267	0.251208	0.538271	0.466695	0.640718	0.818635	Nupr2	69034	nuclear protein transcriptional regulator 2
ENSMUSG00000133484	8.63498	-0.334464	0.716672	-0.46669	0.640721	0.818635
ENSMUSG00000042156	8.72762	-0.334048	0.716511	-0.466215	0.641062	0.818958	Dzip1	66573	DAZ interacting protein 1
ENSMUSG00000044042	787.729	0.153909	0.330276	0.466	0.641215	0.819081	Fmn1	14260	formin 1
ENSMUSG00000094334	40.753	0.18693	0.401301	0.46581	0.641352	0.819182
ENSMUSG00000120390	39.1711	-0.19037	0.408896	-0.465572	0.641522	0.819325
ENSMUSG00000032667	1477.39	-0.0882492	0.189716	-0.465165	0.641813	0.819624	Pon2	330260	paraoxonase 2
ENSMUSG00000039193	250.416	0.100574	0.216343	0.464885	0.642014	0.819807	Nlrc4	268973	NLR family, CARD domain containing 4
ENSMUSG00000031879	437.088	0.106738	0.229721	0.464641	0.642189	0.819876	Ciao2b	68523	cytosolic iron-sulfur assembly component 2B
ENSMUSG00000086358	12.4313	0.26626	0.573136	0.464568	0.642241	0.819876	Gm13270	105244084	predicted gene 13270
ENSMUSG00000143481	25.1747	0.222452	0.478819	0.464585	0.642229	0.819876	Gm10777	102635133	predicted gene 10777
ENSMUSG00000022698	5885.4	-0.0992866	0.213769	-0.464457	0.64232	0.819904	Naa50	72117	N(alpha)-acetyltransferase 50, NatE catalytic subunit
ENSMUSG00000022772	954.123	-0.108734	0.234209	-0.464263	0.642459	0.819934	Senp5	320213	SUMO/sentrin specific peptidase 5
ENSMUSG00000024993	541.915	0.0761311	0.16397	0.464299	0.642433	0.819934	Dennd10	67894	DENN domain containing 10
ENSMUSG00000030545	121.256	-0.124148	0.267742	-0.463684	0.642874	0.82039	Pex11a	18631	peroxisomal biogenesis factor 11 alpha
ENSMUSG00000083496	22.8608	0.221711	0.478427	0.463416	0.643066	0.820488	Gm11263	667922	ribosomal protein S6 pseudogene
ENSMUSG00000099397	2538.37	0.0713787	0.154027	0.463417	0.643065	0.820488
ENSMUSG00000029190	519.588	-0.0933149	0.201455	-0.463205	0.643217	0.820607	D5Ertd579e	320661	DNA segment, Chr 5, ERATO Doi 579, expressed
ENSMUSG00000068335	1406.21	-0.0919221	0.198653	-0.462727	0.64356	0.820971	Dok1	13448	docking protein 1
ENSMUSG00000026775	2830.39	0.071717	0.155051	0.462539	0.643695	0.820996	Yme1l1	27377	YME1-like 1 (S. cerevisiae)
ENSMUSG00000036568	705	0.112437	0.243048	0.462611	0.643643	0.820996	Bicral	210982	BRD4 interacting chromatin remodeling complex associated protein like
ENSMUSG00000030779	2013.95	-0.0985953	0.213224	-0.462403	0.643792	0.821046	Rbbp6	19647	retinoblastoma binding protein 6, ubiquitin ligase
ENSMUSG00000020594	4284.26	-0.105939	0.229205	-0.462201	0.643937	0.821157	Pum2	80913	pumilio RNA-binding family member 2
ENSMUSG00000056004	68.7037	-0.164171	0.355337	-0.462014	0.644071	0.821181	Elapor2	231014	endosome-lysosome associated apoptosis and autophagy regulator family member 2
ENSMUSG00000097204	11.2167	0.277129	0.59973	0.46209	0.644017	0.821181
ENSMUSG00000031586	56.1643	-0.185906	0.402643	-0.461715	0.644285	0.82138	Rbpms	19663	RNA binding protein gene with multiple splicing
ENSMUSG00000021947	792.245	-0.109227	0.236662	-0.461531	0.644418	0.82142	Cryl1	68631	crystallin, lambda 1
ENSMUSG00000025019	432.583	0.146593	0.317637	0.461511	0.644432	0.82142	Lcor	212391	ligand dependent nuclear receptor corepressor
ENSMUSG00000046404	267.633	0.110648	0.239999	0.461033	0.644775	0.821783	Yod1	226418	YOD1 deubiquitinase
ENSMUSG00000026213	1443.41	0.0700888	0.152076	0.46088	0.644885	0.82185	Stk11ip	71728	serine/threonine kinase 11 interacting protein
ENSMUSG00000020705	1701.28	-0.0703494	0.152798	-0.460408	0.645223	0.82201	Ddx42	72047	DEAD box helicase 42
ENSMUSG00000030671	228.342	0.169816	0.36881	0.460444	0.645197	0.82201	Pde3b	18576	phosphodiesterase 3B, cGMP-inhibited
ENSMUSG00000039182	259.476	-0.0864066	0.187666	-0.460429	0.645209	0.82201	AW209491	105351	expressed sequence AW209491
ENSMUSG00000052056	1226.98	-0.0999598	0.217123	-0.460382	0.645242	0.82201	Zfp217	228913	zinc finger protein 217
ENSMUSG00000040389	352.919	-0.109716	0.238423	-0.460175	0.64539	0.822052	Wdr47	99512	WD repeat domain 47
ENSMUSG00000102525	16.3346	0.259519	0.563944	0.460186	0.645383	0.822052
ENSMUSG00000039166	60.1376	0.17138	0.372495	0.460087	0.645454	0.822059	Akap7	432442	A kinase anchor protein 7
ENSMUSG00000020747	782.9	-0.0917468	0.199669	-0.459495	0.645879	0.8222	Tmem94	71947	transmembrane protein 94
ENSMUSG00000024513	1772.12	0.0857857	0.186624	0.459672	0.645751	0.8222	Mbd2	17191	methyl-CpG binding domain protein 2
ENSMUSG00000026860	972.969	-0.0865012	0.188271	-0.459449	0.645911	0.8222	Sh3glb2	227700	SH3-domain GRB2-like endophilin B2
ENSMUSG00000041849	12.8822	-0.287236	0.624976	-0.459595	0.645807	0.8222	Card6	239319	caspase recruitment domain family, member 6
ENSMUSG00000072980	204.576	-0.0939812	0.20444	-0.459701	0.645731	0.8222	Oip5	70645	Opa interacting protein 5
ENSMUSG00000096956	18.6462	0.229622	0.499539	0.459667	0.645755	0.8222	Snhg18	100616095	small nucleolar RNA host gene 18
ENSMUSG00000021715	236.634	-0.0981259	0.213716	-0.459143	0.646132	0.822381	Cwc27	67285	CWC27 spliceosome-associated protein
ENSMUSG00000039286	3090.86	-0.128101	0.279032	-0.459091	0.646169	0.822381	Fndc3b	72007	fibronectin type III domain containing 3B
ENSMUSG00000033039	796.711	0.104672	0.228039	0.45901	0.646227	0.822382	Micall1	27008	microtubule associated monooxygenase, calponin and LIM domain containing -like 1
ENSMUSG00000037458	4437.48	-0.0848561	0.185086	-0.458469	0.646616	0.822802	Azin1	54375	antizyme inhibitor 1
ENSMUSG00000019433	3114.49	-0.0853159	0.18639	-0.457727	0.647149	0.823333	Gipc1	67903	GIPC PDZ domain containing family, member 1
ENSMUSG00000054312	8.3435	0.331943	0.72513	0.45777	0.647118	0.823333	Mrps21	66292	mitochondrial ribosomal protein S21
ENSMUSG00000030879	2180.22	0.0999077	0.218349	0.457559	0.647269	0.823372	Mrpl17	27397	mitochondrial ribosomal protein L17
ENSMUSG00000039199	124.089	-0.164202	0.359116	-0.457238	0.6475	0.823372	Zdhhc1	70796	zinc finger, DHHC domain containing 1
ENSMUSG00000040717	10.8325	0.323846	0.707957	0.457438	0.647356	0.823372	Il17rd	171463	interleukin 17 receptor D
ENSMUSG00000049988	1610.58	0.0838871	0.183479	0.457202	0.647526	0.823372	Lrrc25	211228	leucine rich repeat containing 25
ENSMUSG00000075028	82.9941	-0.149306	0.326522	-0.457261	0.647484	0.823372	Prdm11	100042784	PR domain containing 11
ENSMUSG00000117113	23.5493	-0.213935	0.467668	-0.45745	0.647347	0.823372
ENSMUSG00000019478	161.748	0.101276	0.221745	0.456723	0.64787	0.823679	Rab4a	19341	RAB4A, member RAS oncogene family
ENSMUSG00000046079	1335.93	0.087093	0.190699	0.456704	0.647884	0.823679	Lrrc8d	231549	leucine rich repeat containing 8D
ENSMUSG00000020027	8.62177	0.318523	0.697959	0.456364	0.648128	0.823917	Socs2	216233	suppressor of cytokine signaling 2
ENSMUSG00000047583	46.6843	-0.174329	0.382136	-0.456197	0.648248	0.823995	Tyw3	209584	tRNA-yW synthesizing protein 3 homolog (S. cerevisiae)
ENSMUSG00000001158	626.343	0.110396	0.242136	0.455925	0.648444	0.82417	Snrnp27	66618	small nuclear ribonucleoprotein 27 (U4/U6.U5)
ENSMUSG00000024384	796.341	0.081885	0.179746	0.45556	0.648706	0.824362	Iws1	73473	IWS1, SUPT6 interacting protein
ENSMUSG00000131099	68.8838	0.18554	0.407283	0.455555	0.64871	0.824362
ENSMUSG00000048799	536.557	-0.0823376	0.180889	-0.455184	0.648977	0.824627	Cep120	225523	centrosomal protein 120
ENSMUSG00000050229	551.292	-0.0875953	0.192627	-0.454741	0.649295	0.824855	Pigm	67556	phosphatidylinositol glycan anchor biosynthesis, class M
ENSMUSG00000082762	20.1145	-0.211105	0.46428	-0.454692	0.649331	0.824855	Gm12366	620559	ribosomal protein S2 pseudogene
ENSMUSG00000103133	8.15821	0.361316	0.794383	0.454839	0.649225	0.824855
ENSMUSG00000103032	15.6714	0.269238	0.592357	0.45452	0.649455	0.824939
ENSMUSG00000027381	903.543	0.0883748	0.194543	0.45427	0.649635	0.825094	Bcl2l11	12125	BCL2 like 11
ENSMUSG00000023967	1410.63	0.101437	0.223459	0.453938	0.649873	0.825113	Mrps18a	68565	mitochondrial ribosomal protein S18A
ENSMUSG00000028032	1239.37	-0.0743603	0.163845	-0.453846	0.64994	0.825113	Papss1	23971	3'-phosphoadenosine 5'-phosphosulfate synthase 1
ENSMUSG00000034936	33.8365	-0.168856	0.372016	-0.453894	0.649905	0.825113	Arl4d	80981	ADP-ribosylation factor-like 4D
ENSMUSG00000042712	1029.75	0.0943803	0.207908	0.453951	0.649864	0.825113	Tceal9	22381	transcription elongation factor A like 9
ENSMUSG00000102158	8.96148	-0.308101	0.678457	-0.45412	0.649742	0.825113
ENSMUSG00000028630	537.928	-0.0962666	0.212198	-0.453663	0.650071	0.825133	Dyrk2	69181	dual-specificity tyrosine phosphorylation regulated kinase 2
ENSMUSG00000032479	3462.74	-0.0810042	0.178553	-0.45367	0.650066	0.825133	Map4	17758	microtubule-associated protein 4
ENSMUSG00000054191	11.6931	-0.284102	0.626581	-0.453417	0.650249	0.825285	Klf1	16596	Kruppel-like transcription factor 1 (erythroid)
ENSMUSG00000010021	148.889	0.104913	0.231459	0.45327	0.650355	0.825345	Kif19a	286942	kinesin family member 19A
ENSMUSG00000022827	168.086	-0.102159	0.225586	-0.452862	0.650648	0.825349	Rabl3	67657	RAB, member RAS oncogene family-like 3
ENSMUSG00000028207	3575.82	0.0989686	0.218515	0.452915	0.65061	0.825349	Asph	65973	aspartate-beta-hydroxylase
ENSMUSG00000043311	489.132	0.0783386	0.172976	0.452886	0.650631	0.825349	D17H6S53E	114585	DNA segment, Chr 17, human D6S53E
ENSMUSG00000085401	119.401	-0.110729	0.244375	-0.453109	0.65047	0.825349
ENSMUSG00000099342	21.7996	0.214456	0.473537	0.452881	0.650634	0.825349	Gm18180	100416669	zinc finger protein 617 pseudogene
ENSMUSG00000030816	1773.1	-0.0674021	0.148863	-0.452781	0.650707	0.82535	Rnf40	233900	ring finger protein 40
ENSMUSG00000021577	4903.81	-0.0737768	0.163056	-0.452462	0.650936	0.825426	Sdha	66945	succinate dehydrogenase complex, subunit A, flavoprotein (Fp)
ENSMUSG00000025888	1080.94	-0.0886348	0.195998	-0.452223	0.651108	0.825426	Casp1	12362	caspase 1
ENSMUSG00000030714	454.35	-0.0930651	0.205662	-0.452515	0.650898	0.825426	Sgf29	75565	SAGA complex associated factor 29
ENSMUSG00000030850	971.09	-0.090548	0.200256	-0.452162	0.651153	0.825426	Ate1	11907	arginyltransferase 1
ENSMUSG00000033352	1413.7	0.0880529	0.194754	0.452123	0.65118	0.825426	Map2k4	26398	mitogen-activated protein kinase kinase 4
ENSMUSG00000079641	1332.22	0.111359	0.246282	0.45216	0.651153	0.825426	Rpl39	67248	ribosomal protein L39
ENSMUSG00000085555	15.3203	0.240069	0.531022	0.452089	0.651205	0.825426	2610035F20Rik	69248	RIKEN cDNA 2610035F20 gene
ENSMUSG00000090963	26.9555	-0.191306	0.423194	-0.452053	0.651231	0.825426
ENSMUSG00000038843	70.4095	-0.198341	0.439125	-0.451674	0.651504	0.825678	Gcnt1	14537	glucosaminyl (N-acetyl) transferase 1, core 2
ENSMUSG00000075256	24.3706	-0.203956	0.451614	-0.451616	0.651545	0.825678	Cerkl	228094	ceramide kinase-like
ENSMUSG00000009291	1023.85	0.0725598	0.160731	0.451436	0.651676	0.825749	Pttg1ip	108705	pituitary tumor-transforming 1 interacting protein
ENSMUSG00000028961	8869.56	-0.0875698	0.194054	-0.451265	0.651799	0.825749	Pgd	110208	phosphogluconate dehydrogenase
ENSMUSG00000031264	1701.38	-0.0812099	0.180012	-0.451136	0.651892	0.825749	Btk	12229	Bruton agammaglobulinemia tyrosine kinase
ENSMUSG00000051768	912.809	-0.0822594	0.18227	-0.451305	0.65177	0.825749	Xrcc1	22594	X-ray repair complementing defective repair in Chinese hamster cells 1
ENSMUSG00000135265	147.619	0.121428	0.269119	0.451204	0.651842	0.825749
ENSMUSG00000031965	504.645	0.127301	0.282281	0.450971	0.65201	0.825792	Tbx20	57246	T-box 20
ENSMUSG00000046959	8.40114	0.374604	0.830982	0.450797	0.652136	0.825792	Slc26a1	231583	solute carrier family 26 (sulfate transporter), member 1
ENSMUSG00000078183	86.7114	-0.13434	0.298026	-0.450766	0.652158	0.825792
ENSMUSG00000080885	13.4629	0.247394	0.548729	0.450849	0.652099	0.825792	Rpl10-ps6	100043010	ribosomal protein L10, pseudogene 6
ENSMUSG00000021039	916.99	0.071523	0.158783	0.450444	0.652391	0.825792	Snw1	66354	SNW domain containing 1
ENSMUSG00000029017	1139.97	0.0846354	0.187835	0.450585	0.652289	0.825792	Pmpcb	73078	peptidase (mitochondrial processing) beta
ENSMUSG00000055670	1319.64	-0.108759	0.241395	-0.450543	0.652319	0.825792	Zzef1	195018	zinc finger, ZZ-type with EF hand domain 1
ENSMUSG00000061833	14.8812	-0.240316	0.533492	-0.450458	0.65238	0.825792	Gm6311	622313	ribosomal protein S2 pseudogene
ENSMUSG00000037669	992.287	-0.0849129	0.188629	-0.450158	0.652596	0.825979	Ldah	68832	lipid droplet associated hydrolase
ENSMUSG00000000823	1198.4	-0.0996801	0.221556	-0.449908	0.652776	0.82598	Zfp512b	269401	zinc finger protein 512B
ENSMUSG00000026750	2015.98	0.0844943	0.187824	0.449858	0.652813	0.82598	Psmb7	19177	proteasome (prosome, macropain) subunit, beta type 7
ENSMUSG00000032527	572.501	0.0965222	0.214572	0.449836	0.652829	0.82598	Pccb	66904	propionyl Coenzyme A carboxylase, beta polypeptide
ENSMUSG00000103653	13.5127	-0.251419	0.558684	-0.45002	0.652696	0.82598
ENSMUSG00000046794	432.333	0.337584	0.751029	0.449495	0.653074	0.826217	Ppp1r3b	244416	protein phosphatase 1, regulatory subunit 3B
ENSMUSG00000030505	980.937	-0.0820588	0.182615	-0.449354	0.653176	0.826272	Prmt3	71974	protein arginine N-methyltransferase 3
ENSMUSG00000020022	283.171	-0.108169	0.240847	-0.449118	0.653347	0.826349	Ndufa12	66414	NADH:ubiquinone oxidoreductase subunit A12
ENSMUSG00000042523	84.9303	0.135782	0.302336	0.44911	0.653353	0.826349	Dnal1	105000	dynein, axonemal, light chain 1
ENSMUSG00000043866	2536.61	0.102975	0.229349	0.448986	0.653442	0.826388	Taf10	24075	TATA-box binding protein associated factor 10
ENSMUSG00000037683	19.1207	0.236287	0.526596	0.448707	0.653643	0.826569	Armc3	70882	armadillo repeat containing 3
ENSMUSG00000021693	1012.02	-0.0862024	0.192497	-0.447811	0.65429	0.8266	Kif2a	16563	kinesin family member 2A
ENSMUSG00000021807	1772.39	0.09297	0.207486	0.448078	0.654097	0.8266	Rtraf	68045	RNA transcription, translation and transport factor
ENSMUSG00000021908	496.976	-0.125107	0.279191	-0.448106	0.654077	0.8266
ENSMUSG00000024959	30.9168	-0.1711	0.381975	-0.447937	0.654199	0.8266	Bad	12015	BCL2-associated agonist of cell death
ENSMUSG00000025194	12.8212	-0.340886	0.761542	-0.447626	0.654423	0.8266	Abcc2	12780	ATP-binding cassette, sub-family C member 2
ENSMUSG00000026754	334.88	-0.0950996	0.21215	-0.448266	0.653961	0.8266	Golga1	76899	golgin A1
ENSMUSG00000027827	9.98499	-0.297991	0.665451	-0.447803	0.654295	0.8266	Kcnab1	16497	potassium voltage-gated channel, shaker-related subfamily, beta member 1
ENSMUSG00000028999	254.829	0.0911441	0.203311	0.4483	0.653937	0.8266	Rint1	72772	RAD50 interactor 1
ENSMUSG00000053347	92.9207	-0.121235	0.270807	-0.447681	0.654383	0.8266	Zfp943	74670	zinc finger prtoein 943
ENSMUSG00000064202	13.0848	0.326456	0.729241	0.447666	0.654394	0.8266	Spata6l	381218	spermatogenesis associated 6 like
ENSMUSG00000098234	430.684	-0.0778009	0.173788	-0.447676	0.654387	0.8266	Snhg6	73824	small nucleolar RNA host gene 6
ENSMUSG00000103046	27.6656	-0.191549	0.427197	-0.448387	0.653874	0.8266
ENSMUSG00000113894	9.89596	-0.295241	0.659417	-0.447731	0.654348	0.8266
ENSMUSG00000007739	4925.63	-0.0744148	0.166356	-0.447323	0.654642	0.826799	Cct4	12464	chaperonin containing TCP1 subunit 4
ENSMUSG00000019373	831.947	-0.0799541	0.17877	-0.447247	0.654697	0.826799	Cops3	26572	COP9 signalosome subunit 3
ENSMUSG00000052812	745.675	-0.131158	0.293445	-0.446959	0.654904	0.826988	Atad2b	320817	ATPase family, AAA domain containing 2B
ENSMUSG00000023827	831.687	-0.0968259	0.216786	-0.446643	0.655133	0.827202	Agpat4	68262	1-acylglycerol-3-phosphate O-acyltransferase 4
ENSMUSG00000028270	34.7512	-0.170725	0.382365	-0.446497	0.655238	0.827262	Gbp2	14469	guanylate binding protein 2
ENSMUSG00000113831	16.3298	0.234233	0.524803	0.446326	0.655361	0.827344
ENSMUSG00000034032	907.996	-0.0848739	0.190292	-0.44602	0.655583	0.827551	Rpap1	68925	RNA polymerase II associated protein 1
ENSMUSG00000026546	22.7226	0.202657	0.454544	0.445847	0.655708	0.827635	Cfap45	71870	cilia and flagella associated protein 45
ENSMUSG00000101841	653.611	0.0961538	0.215709	0.445756	0.655773	0.827644
ENSMUSG00000038074	98.7085	0.134853	0.302775	0.445389	0.656039	0.827905	Fkbp14	231997	FK506 binding protein 14
ENSMUSG00000032076	8650.94	0.0927309	0.208289	0.445203	0.656173	0.82795	Cadm1	54725	cell adhesion molecule 1
ENSMUSG00000051351	306.526	-0.10019	0.225055	-0.44518	0.65619	0.82795	Zfp46	22704	zinc finger protein 46
ENSMUSG00000097472	174.919	0.152564	0.343001	0.444791	0.65647	0.82823
ENSMUSG00000028416	2473.37	-0.0949951	0.21362	-0.444692	0.656543	0.828247	Bag1	12017	BCL2-associated athanogene 1
ENSMUSG00000081992	39.4202	-0.175468	0.394682	-0.44458	0.656623	0.828276	Gm13408	623448	ribosomal protein S3A pseudogene
ENSMUSG00000020946	2078.5	0.0668476	0.150473	0.444249	0.656862	0.828313	Gosr2	56494	golgi SNAP receptor complex member 2
ENSMUSG00000027775	6482.33	-0.0703174	0.15823	-0.444399	0.656754	0.828313	Mfsd1	66868	major facilitator superfamily domain containing 1
ENSMUSG00000050605	176.375	-0.107292	0.241449	-0.444368	0.656777	0.828313	Zfp61	22719	zinc finger protein 61
ENSMUSG00000071533	877.074	-0.0712174	0.160335	-0.44418	0.656912	0.828313	Pcnp	76302	PEST proteolytic signal containing nuclear protein
ENSMUSG00000081378	9.05491	-0.321709	0.724529	-0.444024	0.657025	0.828313	Rps13-ps4	628061	ribosomal protein S13, pseudogene 4
ENSMUSG00000091264	518.254	-0.0897714	0.202236	-0.443895	0.657119	0.828313	Smim13	108934	small integral membrane protein 13
ENSMUSG00000100164	63.3849	0.140209	0.315828	0.443943	0.657084	0.828313	2610306M01Rik	67170	RIKEN cDNA 2610306M01 gene
ENSMUSG00000120094	36.9094	-0.163535	0.36837	-0.443942	0.657085	0.828313
ENSMUSG00000021051	1206.38	0.0863475	0.194866	0.443112	0.657685	0.828632	Ppp2r5e	26932	protein phosphatase 2, regulatory subunit B', epsilon
ENSMUSG00000031774	851.726	-0.0753742	0.17008	-0.44317	0.657643	0.828632	Psme3ip1	102122	proteasome activator subunit 3 interacting protein 1
ENSMUSG00000034673	1036.15	-0.0725023	0.163569	-0.443252	0.657583	0.828632	Pbx2	18515	pre B cell leukemia homeobox 2
ENSMUSG00000044645	365.789	0.086438	0.19517	0.442885	0.657849	0.828632
ENSMUSG00000048175	946.47	-0.0786998	0.177586	-0.443164	0.657647	0.828632	Asb8	78541	ankyrin repeat and SOCS box-containing 8
ENSMUSG00000050106	212.536	-0.10683	0.241164	-0.442977	0.657783	0.828632	Tmc8	217356	transmembrane channel-like gene family 8
ENSMUSG00000066245	305.349	-0.10687	0.241228	-0.443025	0.657748	0.828632
ENSMUSG00000066807	54.8229	-0.158821	0.358725	-0.442739	0.657954	0.828632
ENSMUSG00000095847	5.44573	0.425071	0.959362	0.443077	0.65771	0.828632	Gm5451	108168114	predicted gene 5451
ENSMUSG00000103473	16.9166	-0.252941	0.5713	-0.442747	0.657949	0.828632
ENSMUSG00000085385	479.208	-0.0841375	0.19019	-0.442386	0.65821	0.82888	Snhg17	68108	small nucleolar RNA host gene 17
ENSMUSG00000079414	146.834	0.109827	0.248347	0.442231	0.658322	0.828948	Gm11110	100169874	predicted gene 11110
ENSMUSG00000027809	956.194	0.0695343	0.157376	0.441835	0.658608	0.82912	Etfdh	66841	electron transferring flavoprotein, dehydrogenase
ENSMUSG00000082693	420.191	-0.0938962	0.21253	-0.441801	0.658633	0.82912
ENSMUSG00000087159	12.0964	-0.321562	0.72771	-0.441882	0.658575	0.82912	Gm15246	101055907	predicted gene 15246
ENSMUSG00000047539	1108.91	0.068569	0.155286	0.441565	0.658804	0.829188	Fbxo28	67948	F-box protein 28
ENSMUSG00000049477	170.413	0.106828	0.241914	0.441594	0.658783	0.829188
ENSMUSG00000048920	1380.29	-0.0666646	0.151076	-0.441267	0.65902	0.829387	Fkrp	243853	fukutin related protein
ENSMUSG00000004054	2006.34	0.0675084	0.153246	0.440524	0.659557	0.829855	Map3k11	26403	mitogen-activated protein kinase kinase kinase 11
ENSMUSG00000014245	148.394	0.099101	0.225233	0.439994	0.659942	0.829855	Pigl	327942	phosphatidylinositol glycan anchor biosynthesis, class L
ENSMUSG00000029482	1759.19	0.0981996	0.222966	0.440425	0.65963	0.829855	Aacs	78894	acetoacetyl-CoA synthetase
ENSMUSG00000038546	873.051	-0.0840111	0.190913	-0.44005	0.659901	0.829855	Ranbp9	56705	RAN binding protein 9
ENSMUSG00000045576	505.996	0.0833719	0.189354	0.440297	0.659722	0.829855	St7l	229681	suppression of tumorigenicity 7-like
ENSMUSG00000048100	616.79	0.0854675	0.194267	0.439948	0.659975	0.829855	Taf13	99730	TATA-box binding protein associated factor 13
ENSMUSG00000090381	199.394	0.0873277	0.198282	0.440422	0.659631	0.829855
ENSMUSG00000107000	12.8474	0.311527	0.707927	0.440055	0.659897	0.829855
ENSMUSG00000122887	17.697	0.228342	0.518388	0.440485	0.659586	0.829855
ENSMUSG00000144003	9.12639	0.288478	0.655619	0.440008	0.659931	0.829855
ENSMUSG00000009551	9.72205	0.347594	0.790726	0.439589	0.660235	0.830035	6330409D20Rik	70730	RIKEN cDNA 6330409D20 gene
ENSMUSG00000034566	649.975	0.124716	0.283701	0.439605	0.660223	0.830035	Atp5pd	71679	ATP synthase peripheral stalk subunit d
ENSMUSG00000078974	38.0647	0.170422	0.387956	0.439283	0.660456	0.83024	Sec61g	20335	SEC61 translocon subunit gamma
ENSMUSG00000010362	278.217	0.384325	0.875621	0.438917	0.660722	0.830426	Rdm1	66599	RAD52 motif 1
ENSMUSG00000017405	136.966	0.0991443	0.225845	0.438993	0.660667	0.830426	Nek8	140859	NIMA (never in mitosis gene a)-related expressed kinase 8
ENSMUSG00000018076	887.129	0.118477	0.270072	0.438687	0.660888	0.830562	Med13l	76199	mediator complex subunit 13-like
ENSMUSG00000025880	57.7847	0.45863	1.04586	0.43852	0.661009	0.830568	Smad7	17131	SMAD family member 7
ENSMUSG00000144226	39.3779	0.154721	0.352801	0.438552	0.660986	0.830568	Gm51400	114841036	predicted gene, 51400
ENSMUSG00000057130	266.643	-0.112759	0.257308	-0.438224	0.661224	0.830764	Txnl4a	27366	thioredoxin-like 4A
ENSMUSG00000041695	1543.31	0.0945764	0.215994	0.437865	0.661484	0.831017	Kcnj2	16518	potassium inwardly-rectifying channel, subfamily J, member 2
ENSMUSG00000036819	321.307	-0.0864966	0.19766	-0.437604	0.661673	0.831109	Jmjd4	194952	jumonji domain containing 4
ENSMUSG00000067879	8.51274	0.353026	0.80671	0.437612	0.661668	0.831109	Vxn	76982	vexin
ENSMUSG00000000346	5198.57	-0.0680131	0.155585	-0.437143	0.662007	0.83137	Dazap2	23994	DAZ associated protein 2
ENSMUSG00000021709	2239.08	0.113754	0.260262	0.437076	0.662057	0.83137	Erbin	59079	Erbb2 interacting protein
ENSMUSG00000043384	199.446	-0.108896	0.24911	-0.437142	0.662008	0.83137	Gprasp1	67298	G protein-coupled receptor associated sorting protein 1
ENSMUSG00000006728	4551.3	-0.0792013	0.181293	-0.436868	0.662207	0.831478	Cdk4	12567	cyclin dependent kinase 4
ENSMUSG00000029247	3253.09	-0.0709874	0.162519	-0.436795	0.66226	0.831478	Paics	67054	phosphoribosylaminoimidazole carboxylase, phosphoribosylaminoribosylaminoimidazole, succinocarboxamide synthetase
ENSMUSG00000022536	1107	0.0738253	0.169099	0.436581	0.662415	0.8316	Glyr1	74022	glyoxylate reductase 1 homolog (Arabidopsis)
ENSMUSG00000034274	1401.22	-0.079702	0.182643	-0.436382	0.66256	0.831634	Thoc5	107829	THO complex 5
ENSMUSG00000084020	14.8617	-0.22905	0.524861	-0.4364	0.662546	0.831634
ENSMUSG00000025982	9285.6	0.0745086	0.170804	0.436222	0.662676	0.831707	Sf3b1	81898	splicing factor 3b, subunit 1
ENSMUSG00000085741	79.8173	0.121494	0.278622	0.436055	0.662797	0.831785	5430405H02Rik	74487	RIKEN cDNA 5430405H02 gene
ENSMUSG00000032002	2188.72	0.0866713	0.198974	0.435592	0.663133	0.832134	Dcun1d5	76863	defective in cullin neddylation 1 domain containing 5
ENSMUSG00000110960	182.134	0.108324	0.248774	0.435432	0.663249	0.832204
ENSMUSG00000112922	7.89673	-0.380104	0.873092	-0.435354	0.663306	0.832204
ENSMUSG00000026767	811.753	-0.0783406	0.180034	-0.435145	0.663457	0.832258	Mindy3	66960	MINDY lysine 48 deubiquitinase 3
ENSMUSG00000041702	668.555	0.107263	0.246506	0.435133	0.663466	0.832258	Btbd7	238386	BTB domain containing 7
ENSMUSG00000028460	7.9387	-0.378116	0.869646	-0.434792	0.663713	0.832494	Sit1	54390	suppression inducing transmembrane adaptor 1
ENSMUSG00000003423	827.674	0.107736	0.247943	0.434518	0.663912	0.832597	Pih1d1	68845	PIH1 domain containing 1
ENSMUSG00000040289	22.4542	-0.20067	0.461737	-0.434598	0.663854	0.832597	Hey1	15213	hairy/enhancer-of-split related with YRPW motif 1
ENSMUSG00000048997	196.66	0.105086	0.242186	0.433908	0.664355	0.83308	Atxn7l2	72522	ataxin 7-like 2
ENSMUSG00000006464	67.155	0.12955	0.298858	0.433483	0.664664	0.833115	Bbs1	52028	Bardet-Biedl syndrome 1
ENSMUSG00000020246	484.973	0.0733744	0.169259	0.433504	0.664649	0.833115	Hcfc2	67933	host cell factor C2
ENSMUSG00000021606	581.37	-0.113339	0.261647	-0.433175	0.664888	0.833115	Ndufs6	407785	NADH:ubiquinone oxidoreductase core subunit S6
ENSMUSG00000022114	401.424	-0.103062	0.237939	-0.433143	0.664911	0.833115	Spry2	24064	sprouty RTK signaling antagonist 2
ENSMUSG00000022913	600.527	-0.104074	0.240149	-0.433373	0.664744	0.833115	Psmg1	56088	proteasome (prosome, macropain) assembly chaperone 1
ENSMUSG00000028028	1446.69	0.107498	0.24799	0.433479	0.664667	0.833115	Alpk1	71481	alpha-kinase 1
ENSMUSG00000028158	115.98	-0.110035	0.253905	-0.433372	0.664744	0.833115	Mttp	17777	microsomal triglyceride transfer protein
ENSMUSG00000036304	5.92534	-0.451907	1.04328	-0.43316	0.664898	0.833115	Zdhhc23	332175	zinc finger, DHHC domain containing 23
ENSMUSG00000080002	79.3432	0.137126	0.316212	0.433653	0.66454	0.833115
ENSMUSG00000048581	108.862	-0.111931	0.258577	-0.432873	0.665107	0.833288	E130311K13Rik	329659	RIKEN cDNA E130311K13 gene
ENSMUSG00000029762	3351.66	0.101704	0.235079	0.43264	0.665277	0.833427	Akr1b8	14187	aldo-keto reductase family 1, member B8
ENSMUSG00000020521	695.471	0.0753127	0.174377	0.431896	0.665817	0.833615	Rnft1	76892	ring finger protein, transmembrane 1
ENSMUSG00000021417	434.644	-0.0977254	0.226326	-0.431789	0.665895	0.833615	Eci2	23986	enoyl-Coenzyme A delta isomerase 2
ENSMUSG00000037325	323.23	-0.0874396	0.202415	-0.431981	0.665755	0.833615	Bbs7	71492	Bardet-Biedl syndrome 7
ENSMUSG00000061032	3240.27	0.079893	0.184927	0.432025	0.665723	0.833615	Rrp1	18114	ribosomal RNA processing 1
ENSMUSG00000066407	616.821	-0.115723	0.268008	-0.431788	0.665895	0.833615	Gm10263	100042864	40S ribosomal protein S28 pseudogene
ENSMUSG00000085347	9.76648	0.282407	0.653909	0.431875	0.665832	0.833615	Hk1os	70162	hexokinase 1, opposite strand
ENSMUSG00000109336	2346.5	-0.0826309	0.191148	-0.432287	0.665533	0.833615	Samd4b	233033	sterile alpha motif domain containing 4B
ENSMUSG00000115692	10.2899	-0.31405	0.727312	-0.431796	0.66589	0.833615
ENSMUSG00000067577	44.8184	-0.189423	0.439352	-0.431141	0.666366	0.83413	A430093F15Rik	403202	RIKEN cDNA A430093F15 gene
ENSMUSG00000025968	2184.93	-0.0674374	0.156447	-0.431056	0.666428	0.834134	Ndufs1	227197	NADH:ubiquinone oxidoreductase core subunit S1
ENSMUSG00000056917	3588.86	-0.0682324	0.158391	-0.430783	0.666626	0.834309	Sipa1	20469	signal-induced proliferation associated gene 1
ENSMUSG00000022545	474.803	-0.0745466	0.173103	-0.430648	0.666724	0.834358	Ercc4	50505	excision repair cross-complementing rodent repair deficiency, complementation group 4
ENSMUSG00000097993	68.9517	0.149413	0.347046	0.430527	0.666812	0.834395	Ptprv	13924	protein tyrosine phosphatase receptor type V
ENSMUSG00000021018	271.731	-0.11488	0.266945	-0.430349	0.666942	0.834411	Polr2h	245841	polymerase (RNA) II (DNA directed) polypeptide H
ENSMUSG00000091498	725.257	0.0845236	0.196371	0.430429	0.666884	0.834411
ENSMUSG00000022160	325.296	0.0773877	0.180033	0.429854	0.667302	0.834567	Mettl3	56335	methyltransferase 3, N6-adenosine-methyltransferase complex catalytic subunit
ENSMUSG00000022575	1378.07	0.091354	0.212461	0.42998	0.66721	0.834567	Gsdmd	69146	gasdermin D
ENSMUSG00000032135	16.3507	-0.28257	0.657334	-0.429872	0.667289	0.834567	Mcam	84004	melanoma cell adhesion molecule
ENSMUSG00000082154	72.5054	-0.132123	0.307293	-0.429959	0.667226	0.834567
ENSMUSG00000060373	4487.84	-0.0679814	0.158373	-0.42925	0.667741	0.835006	Hnrnpc	15381	heterogeneous nuclear ribonucleoprotein C
ENSMUSG00000074978	16.8545	-0.236973	0.552113	-0.429211	0.66777	0.835006	Actg-ps1	621269	actin, gamma, pseudogene 1
ENSMUSG00000097754	117.576	-0.105846	0.246719	-0.429014	0.667913	0.835111	Ptgs2os2	102639566	prostaglandin-endoperoxide synthase 2, opposite strand 2
ENSMUSG00000027502	1887.59	0.0792154	0.184822	0.428604	0.668212	0.835338	Rtf2	66404	replication termination factor 2
ENSMUSG00000032078	1164.76	-0.0794743	0.185412	-0.428637	0.668187	0.835338	Zpr1	22687	ZPR1 zinc finger
ENSMUSG00000034269	2655.57	0.115484	0.2695	0.428513	0.668278	0.835347	Setd5	72895	SET domain containing 5
ENSMUSG00000020525	507.811	0.0740983	0.172968	0.428393	0.668365	0.835383	Ppm1d	53892	protein phosphatase 1D magnesium-dependent, delta isoform
ENSMUSG00000083121	10.3069	-0.276794	0.646942	-0.427851	0.66876	0.835733
ENSMUSG00000087443	7.85743	0.359681	0.840677	0.427847	0.668762	0.835733
ENSMUSG00000033253	542.076	0.100346	0.23464	0.42766	0.668899	0.83583	Szt2	230676	SZT2 subunit of KICSTOR complex
ENSMUSG00000022010	284.033	-0.100415	0.235	-0.427298	0.669163	0.836086	Tsc22d1	21807	TSC22 domain family, member 1
ENSMUSG00000046408	11.7432	-0.261097	0.611452	-0.42701	0.669372	0.836274	1700067K01Rik	73453	RIKEN cDNA 1700067K01 gene
ENSMUSG00000025730	949.067	-0.0797563	0.18686	-0.426823	0.669508	0.83637	Rab40c	224624	Rab40C, member RAS oncogene family
ENSMUSG00000006435	12.8163	0.256252	0.600719	0.426575	0.669689	0.836376	Neurl1a	18011	neuralized E3 ubiquitin protein ligase 1A
ENSMUSG00000021816	1402.72	0.0737398	0.172835	0.42665	0.669634	0.836376	Ppp3cb	19056	protein phosphatase 3, catalytic subunit, beta isoform
ENSMUSG00000118504	24.5933	-0.195088	0.457196	-0.426706	0.669593	0.836376
ENSMUSG00000042396	810.749	-0.0709221	0.166341	-0.426366	0.669841	0.836493	Rbm7	67010	RNA binding motif protein 7
ENSMUSG00000095427	16.0089	0.224036	0.525778	0.426104	0.670032	0.836657	Rps2-ps6	100043752	ribosomal protein S2, pseudogene 6
ENSMUSG00000031590	464.712	0.0857901	0.201451	0.42586	0.67021	0.836659	Frg1	14300	FSHD region gene 1
ENSMUSG00000046658	229.132	-0.0869185	0.204024	-0.426021	0.670093	0.836659	Zfp316	54201	zinc finger protein 316
ENSMUSG00000063235	379.241	-0.0789114	0.185287	-0.425887	0.67019	0.836659	Ptpmt1	66461	protein tyrosine phosphatase, mitochondrial 1
ENSMUSG00000044763	488.46	0.0779794	0.183242	0.425554	0.670433	0.836791	Trmt10c	52575	tRNA methyltransferase 10C, mitochondrial RNase P subunit
ENSMUSG00000081344	1283.44	-0.112498	0.264347	-0.42557	0.670421	0.836791
ENSMUSG00000086150	53.2356	0.16505	0.388028	0.425355	0.670578	0.836898	Bach2os	414068	BTB and CNC homology 2, opposite strand
ENSMUSG00000024091	4059.62	0.078991	0.185752	0.42525	0.670654	0.836921	Vapa	30960	vesicle-associated membrane protein, associated protein A
ENSMUSG00000038208	210.389	0.0991551	0.233285	0.425038	0.670809	0.83704	Pgap3	320655	post-GPI attachment to proteins 3
ENSMUSG00000020321	5087.81	0.0857517	0.201819	0.424895	0.670913	0.837097	Mdh1	17449	malate dehydrogenase 1, NAD (soluble)
ENSMUSG00000040105	282.826	0.0831139	0.195789	0.424507	0.671196	0.837203	Plpp6	74411	phospholipid phosphatase 6
ENSMUSG00000069678	178.428	0.113611	0.267577	0.42459	0.671136	0.837203	Pcgf1	69837	polycomb group ring finger 1
ENSMUSG00000083116	71.866	0.209913	0.494426	0.424558	0.671159	0.837203
ENSMUSG00000129357	8.03294	0.318528	0.750439	0.424456	0.671234	0.837203
ENSMUSG00000002108	61.895	0.156514	0.369675	0.423383	0.672016	0.837605	Nr1h3	22259	nuclear receptor subfamily 1, group H, member 3
ENSMUSG00000002396	671.916	0.0940871	0.222232	0.423374	0.672023	0.837605	Ocel1	77090	occludin/ELL domain containing 1
ENSMUSG00000010358	353.077	0.108007	0.254915	0.423696	0.671787	0.837605	Ifi35	70110	interferon-induced protein 35
ENSMUSG00000020329	815.761	0.0707322	0.167127	0.423224	0.672132	0.837605	Polrmt	216151	polymerase (RNA) mitochondrial (DNA directed)
ENSMUSG00000022757	1207.28	0.0722148	0.170615	0.423262	0.672104	0.837605	Tfg	21787	Trk-fused gene
ENSMUSG00000029233	540.612	0.0728852	0.172194	0.423274	0.672095	0.837605	Srd5a3	57357	steroid 5 alpha-reductase 3
ENSMUSG00000029557	174.274	0.0966553	0.228432	0.423126	0.672204	0.837605	Mrm2	68017	mitochondrial rRNA methyltransferase 2
ENSMUSG00000035152	4303.5	-0.0738367	0.174484	-0.423171	0.67217	0.837605	Ap2b1	71770	adaptor-related protein complex 2, beta 1 subunit
ENSMUSG00000036180	3399.47	-0.0727582	0.171909	-0.423236	0.672123	0.837605	Gatad2a	234366	GATA zinc finger domain containing 2A
ENSMUSG00000071267	171.07	-0.0984403	0.232486	-0.423425	0.671985	0.837605	Zfp942	73233	zinc finger protein 942
ENSMUSG00000081665	19.0779	0.248684	0.587169	0.423531	0.671908	0.837605	Pira1	18722	paired-Ig-like receptor A1
ENSMUSG00000020463	1704.2	0.0917635	0.217193	0.422497	0.672662	0.838103	Ppp4r3b	104570	protein phosphatase 4 regulatory subunit 3B
ENSMUSG00000097245	109.557	-0.11195	0.265341	-0.421908	0.673092	0.838565	Gm5421	432438	aconitase 2, mitochondrial pseudogene
ENSMUSG00000053226	23.3218	0.222086	0.526951	0.421454	0.673424	0.838905	Dand5	23863	DAN domain family member 5, BMP antagonist
ENSMUSG00000107278	10.5308	-0.272919	0.647696	-0.421368	0.673486	0.838909
ENSMUSG00000022768	21.1384	-0.210761	0.500552	-0.421058	0.673713	0.838979	Ccdc116	76872	coiled-coil domain containing 116
ENSMUSG00000038518	817.694	-0.104252	0.247602	-0.421049	0.67372	0.838979	Jarid2	16468	jumonji and AT-rich interaction domain containing 2
ENSMUSG00000092325	24.413	0.177364	0.421088	0.421203	0.673607	0.838979
ENSMUSG00000061477	151.335	0.0970912	0.230709	0.420838	0.673874	0.839098	Rps7	20115	ribosomal protein S7
ENSMUSG00000020280	574.364	0.0815347	0.193924	0.420446	0.67416	0.83938	Pus10	74467	pseudouridylate synthase 10
ENSMUSG00000028647	155.315	-0.113541	0.2701	-0.420366	0.674218	0.83938	Mycbp	56309	MYC binding protein
ENSMUSG00000098931	15.9766	0.231609	0.551274	0.420134	0.674387	0.839517	Mir8099-2	102466888	microRNA 8099-2
ENSMUSG00000118106	37.08	-0.152468	0.363007	-0.420013	0.674476	0.839554
ENSMUSG00000094942	9.8912	-0.271972	0.647829	-0.41982	0.674617	0.839655	Gm3604	100041979	predicted gene 3604
ENSMUSG00000098506	64.913	-0.122903	0.293032	-0.419417	0.674911	0.839949	Phf20-ps	100416335	PHD finger protein 20, pseudogene
ENSMUSG00000017188	1171.55	-0.0892153	0.212815	-0.419214	0.675059	0.840023	Coa3	52469	cytochrome C oxidase assembly factor 3
ENSMUSG00000017210	1420.62	-0.0640988	0.152917	-0.419174	0.675089	0.840023	Med24	23989	mediator complex subunit 24
ENSMUSG00000031575	1939.83	-0.0652237	0.155677	-0.418969	0.675239	0.840135	Ash2l	23808	ASH2 like histone lysine methyltransferase complex subunit
ENSMUSG00000018923	540.274	0.100154	0.23911	0.418863	0.675316	0.840159	Med11	66172	mediator complex subunit 11
ENSMUSG00000090957	308.674	-0.0958384	0.228889	-0.41871	0.675428	0.840224	Gm7535	665187	non-SMC condensin II complex, subunit H2 pseudogene
ENSMUSG00000030842	2099.97	0.0817454	0.195278	0.418611	0.6755	0.840241	Lamtor1	66508	late endosomal/lysosomal adaptor, MAPK and MTOR activator 1
ENSMUSG00000024921	811.265	-0.0890346	0.212732	-0.41853	0.675559	0.840241	Smarca2	67155	SWI/SNF related BAF chromatin remodeling complex subunit ATPase 2
ENSMUSG00000002010	2423.73	0.0752039	0.180094	0.417582	0.676253	0.84103	Idh3g	15929	isocitrate dehydrogenase 3 (NAD+), gamma
ENSMUSG00000037225	18.3461	-0.212863	0.509879	-0.417477	0.67633	0.84104	Fgf2	14173	fibroblast growth factor 2
ENSMUSG00000064345	24079.1	0.110732	0.265305	0.417375	0.676404	0.84104	mt-Nd2	17717	NADH dehydrogenase subunit 2
ENSMUSG00000069895	2424.75	0.100165	0.240031	0.4173	0.676459	0.84104	Atxn1l	52335	ataxin 1-like
ENSMUSG00000128153	16.8246	0.222827	0.534041	0.417247	0.676497	0.84104
ENSMUSG00000030610	366.687	0.0849714	0.203787	0.416962	0.676706	0.841226	Det1	76375	DET1 partner of COP1 E3 ubiquitin ligase
ENSMUSG00000005442	6453.63	-0.0946551	0.227094	-0.416809	0.676818	0.841291	Cic	71722	capicua transcriptional repressor
ENSMUSG00000026177	6827.27	0.0654348	0.15704	0.416675	0.676916	0.841326	Slc11a1	18173	solute carrier family 11 (proton-coupled divalent metal ion transporters), member 1
ENSMUSG00000032038	448.701	-0.0951185	0.228316	-0.41661	0.676964	0.841326	St3gal4	20443	ST3 beta-galactoside alpha-2,3-sialyltransferase 4
ENSMUSG00000027070	13.3826	-0.231712	0.556416	-0.416436	0.677091	0.841336	Lrp2	14725	low density lipoprotein receptor-related protein 2
ENSMUSG00000042622	87.5796	0.148313	0.356094	0.416498	0.677045	0.841336	Maff	17133	v-maf musculoaponeurotic fibrosarcoma oncogene family, protein F (avian)
ENSMUSG00000015087	2845.81	-0.0712824	0.171475	-0.415701	0.677629	0.841777	Rabl6	227624	RAB, member RAS oncogene family-like 6
ENSMUSG00000024953	2666.52	0.1201	0.288896	0.415719	0.677615	0.841777	Prdx5	54683	peroxiredoxin 5
ENSMUSG00000039601	172.478	-0.0946677	0.227815	-0.415547	0.677741	0.841777	Rcan2	53901	regulator of calcineurin 2
ENSMUSG00000045975	113.956	-0.100554	0.24197	-0.415566	0.677728	0.841777	C2cd2	207781	C2 calcium-dependent domain containing 2
ENSMUSG00000120873	16.4679	-0.23117	0.555985	-0.415786	0.677567	0.841777
ENSMUSG00000002100	30.1178	0.170816	0.411528	0.415079	0.678084	0.842129	Mybpc3	17868	myosin binding protein C, cardiac
ENSMUSG00000028919	18.864	-0.206115	0.496762	-0.414917	0.678202	0.842129	Arhgef19	213649	Rho guanine nucleotide exchange factor 19
ENSMUSG00000048546	1498.65	-0.0747677	0.180181	-0.41496	0.678171	0.842129	Tob2	57259	transducer of ERBB2, 2
ENSMUSG00000019975	363.663	0.0954856	0.230179	0.414832	0.678265	0.842133	Ikbip	67454	IKBKB interacting protein
ENSMUSG00000033083	204.189	-0.12069	0.291157	-0.414519	0.678494	0.84227	Tbc1d4	210789	TBC1 domain family, member 4
ENSMUSG00000082935	764.858	0.0960516	0.231718	0.414519	0.678494	0.84227	Gm7658	665489	eukaryotic translation initiation factor 3, subunit M pseudogene
ENSMUSG00000021033	261.496	0.0876963	0.211644	0.414358	0.678612	0.842343	Gstz1	14874	glutathione transferase zeta 1 (maleylacetoacetate isomerase)
ENSMUSG00000036676	783.097	-0.125136	0.302282	-0.41397	0.678896	0.842622	Tmtc3	237500	transmembrane and tetratricopeptide repeat containing 3
ENSMUSG00000024194	1600.81	0.0887237	0.214412	0.4138	0.679021	0.842703	Cuta	67675	cutA divalent cation tolerance homolog
ENSMUSG00000047466	533.145	-0.087465	0.211571	-0.413408	0.679308	0.842987	Ark2n	212163	arkadia (RNF111) N-terminal like PKA signaling regulator 2N
ENSMUSG00000030427	23.8718	-0.184577	0.446715	-0.413187	0.679469	0.843113	Lilra6	18726	leukocyte immunoglobulin-like receptor, subfamily A (with TM domain), member 6
ENSMUSG00000022453	2256.91	0.104415	0.252768	0.413085	0.679544	0.843133	Naga	17939	N-acetyl galactosaminidase, alpha
ENSMUSG00000021258	923.524	-0.068756	0.166696	-0.412463	0.68	0.843401	Ccnk	12454	cyclin K
ENSMUSG00000023232	320.146	-0.084917	0.206159	-0.4119	0.680413	0.843401	Serinc2	230779	serine incorporator 2
ENSMUSG00000024050	1568.42	-0.0800428	0.19404	-0.412506	0.679969	0.843401	Wiz	22404	widely-interspaced zinc finger motifs
ENSMUSG00000027255	538.178	-0.0732945	0.177867	-0.412074	0.680285	0.843401	Arfgap2	77038	ARF GTPase activating protein 2
ENSMUSG00000029684	665.769	0.0848016	0.205856	0.411946	0.680379	0.843401	Wasl	73178	WASP like actin nucleation promoting factor
ENSMUSG00000043572	134.745	-0.106805	0.259127	-0.412173	0.680213	0.843401	Pars2	230577	prolyl-tRNA synthetase (mitochondrial)(putative)
ENSMUSG00000075297	105.179	-0.140765	0.341652	-0.412013	0.68033	0.843401	H60b	667281	histocompatibility 60b
ENSMUSG00000084215	28.15	0.207035	0.50262	0.411913	0.680403	0.843401
ENSMUSG00000085327	6.91448	0.33419	0.811191	0.411974	0.680358	0.843401	Gm16104	102634174	predicted gene 16104
ENSMUSG00000097217	11.3637	-0.257539	0.624059	-0.412684	0.679838	0.843401
ENSMUSG00000144223	512.932	-0.0742045	0.180086	-0.412051	0.680302	0.843401	Tsc22d4	78829	Tsc22 domain family, member 4
ENSMUSG00000024335	9410.13	0.0809969	0.1968	0.41157	0.680654	0.843627	Brd2	14312	bromodomain containing 2
ENSMUSG00000064181	119.426	-0.104345	0.253584	-0.41148	0.680721	0.843636	Rab3ip	216363	RAB3A interacting protein
ENSMUSG00000003752	111.6	0.0985151	0.239773	0.410869	0.681169	0.844102	Itpkc	233011	inositol 1,4,5-trisphosphate 3-kinase C
ENSMUSG00000009640	355.958	-0.0896484	0.218226	-0.410805	0.681215	0.844102	Dmap1	66233	DNA methyltransferase 1-associated protein 1
ENSMUSG00000003206	320.728	-0.0817155	0.198978	-0.410676	0.68131	0.844146	Ebi3	50498	Epstein-Barr virus induced gene 3
ENSMUSG00000044811	79.1085	-0.11488	0.279882	-0.410457	0.681471	0.844271	Cd300c2	140497	CD300C molecule 2
ENSMUSG00000102602	79.1143	-0.204875	0.499381	-0.410258	0.681617	0.844379
ENSMUSG00000036435	822.032	-0.0759128	0.185226	-0.409838	0.681925	0.844641	Exoc1	69940	exocyst complex component 1
ENSMUSG00000115843	18.9467	-0.207376	0.506032	-0.409807	0.681948	0.844641	Gm17873	100416017	exportin 4 pseudogene
ENSMUSG00000028053	1311.24	-0.126594	0.309039	-0.409637	0.682072	0.844648	Ash1l	192195	ASH1 like histone lysine methyltransferase
ENSMUSG00000090698	29.5008	-0.196676	0.480063	-0.409688	0.682035	0.844648	Apold1	381823	apolipoprotein L domain containing 1
ENSMUSG00000026509	4030.45	0.0789513	0.192869	0.409352	0.682281	0.844834	Capn2	12334	calpain 2
ENSMUSG00000002326	207.096	-0.0844574	0.206474	-0.409046	0.682506	0.845038	Gmpr2	105446	guanosine monophosphate reductase 2
ENSMUSG00000032253	1305.91	-0.137345	0.336177	-0.408549	0.682871	0.845417	Phip	83946	pleckstrin homology domain interacting protein
ENSMUSG00000082491	116.218	-0.113386	0.277622	-0.40842	0.682965	0.84546
ENSMUSG00000022201	2859.68	0.100038	0.245059	0.40822	0.683112	0.845568	Zfr	22763	zinc finger RNA binding protein
ENSMUSG00000034525	1137.04	-0.0954869	0.234034	-0.408003	0.683271	0.845691	Ice1	218333	interactor of little elongation complex ELL subunit 1
ENSMUSG00000005881	2918.36	0.0899273	0.220598	0.407653	0.683529	0.845801	Ergic3	66366	ERGIC and golgi 3
ENSMUSG00000017802	1496.99	0.0658183	0.161402	0.407792	0.683426	0.845801	Retreg3	67998	reticulophagy regulator family member 3
ENSMUSG00000031577	339.528	0.0765194	0.187778	0.407498	0.683642	0.845801	Tti2	234138	TELO2 interacting protein 2
ENSMUSG00000032207	26.8676	-0.198251	0.486532	-0.407478	0.683657	0.845801	Lipc	15450	lipase, hepatic
ENSMUSG00000083261	326.731	0.116984	0.287082	0.407494	0.683645	0.845801	Gm7816	665839	DnaJ (Hsp40) homolog, subfamily A, member 1 pseudogene
ENSMUSG00000001435	131.735	0.0939259	0.230855	0.40686	0.68411	0.845922	Col18a1	12822	collagen, type XVIII, alpha 1
ENSMUSG00000023505	2115.22	-0.0891208	0.218932	-0.40707	0.683957	0.845922	Cdca3	14793	cell division cycle associated 3
ENSMUSG00000023882	74.0069	0.109817	0.269925	0.406841	0.684125	0.845922	Zfp54	22712	zinc finger protein 54
ENSMUSG00000051029	11.0572	0.371274	0.912195	0.407011	0.684	0.845922	Serpinb1b	282663	serine (or cysteine) peptidase inhibitor, clade B, member 1b
ENSMUSG00000061576	91.9811	0.123644	0.303948	0.406792	0.684161	0.845922	Dpp6	13483	dipeptidylpeptidase 6
ENSMUSG00000101523	1439.74	0.0933754	0.229549	0.406779	0.684171	0.845922
ENSMUSG00000143652	34.5958	0.164144	0.403154	0.407151	0.683897	0.845922
ENSMUSG00000046605	121.433	-0.092117	0.226569	-0.406574	0.684321	0.846033	B3gntl1	210004	UDP-GlcNAc:betaGal beta-1,3-N-acetylglucosaminyltransferase-like 1
ENSMUSG00000017386	119.837	0.120452	0.296469	0.40629	0.684529	0.846218	Traf4	22032	TNF receptor associated factor 4
ENSMUSG00000057143	319.298	-0.0825373	0.203402	-0.405783	0.684902	0.846605	Trim12c	319236	tripartite motif-containing 12C
ENSMUSG00000033610	460.958	-0.086734	0.214061	-0.405183	0.685343	0.847003	Pank1	75735	pantothenate kinase 1
ENSMUSG00000043953	124.788	-0.113601	0.280336	-0.405231	0.685307	0.847003	Ccrl2	54199	C-C motif chemokine receptor-like 2
ENSMUSG00000002233	3714.19	0.0873982	0.215932	0.404748	0.685663	0.84721	Rhoc	11853	ras homolog family member C
ENSMUSG00000008035	497.638	0.103227	0.255142	0.404587	0.685781	0.84721	Mid1ip1	68041	Mid1 interacting protein 1 (gastrulation specific G12-like (zebrafish))
ENSMUSG00000015013	875.355	0.0890595	0.22016	0.404521	0.685829	0.84721	Trappc2l	59005	trafficking protein particle complex 2L
ENSMUSG00000037846	19.0707	-0.232939	0.575914	-0.404469	0.685868	0.84721	Rtkn2	170799	rhotekin 2
ENSMUSG00000091083	13.614	0.241648	0.597414	0.404491	0.685852	0.84721
ENSMUSG00000129089	12.2927	-0.24911	0.615805	-0.404527	0.685825	0.84721
ENSMUSG00000035142	200.702	0.0900332	0.22265	0.404372	0.68594	0.847225	Nubpl	76826	nucleotide binding protein-like
ENSMUSG00000003458	2117	-0.0684876	0.169477	-0.404111	0.686131	0.847388	Ncstn	59287	nicastrin
ENSMUSG00000037997	273.122	0.0924983	0.229293	0.403406	0.68665	0.847955	Parp11	101187	poly (ADP-ribose) polymerase family, member 11
ENSMUSG00000009647	372.459	-0.0781372	0.194185	-0.402385	0.687401	0.848158	Mcu	215999	mitochondrial calcium uniporter
ENSMUSG00000022313	147.709	0.0921745	0.229206	0.402147	0.687576	0.848158	Utp23	78581	UTP23 small subunit processome component
ENSMUSG00000025532	332.134	0.082566	0.205309	0.402155	0.68757	0.848158	Crcp	12909	calcitonin gene-related peptide-receptor component protein
ENSMUSG00000027613	2978.63	0.0945317	0.234933	0.402377	0.687407	0.848158	Eif6	16418	eukaryotic translation initiation factor 6
ENSMUSG00000030208	5330.21	0.0904593	0.224747	0.402495	0.68732	0.848158	Emp1	13730	epithelial membrane protein 1
ENSMUSG00000030512	1195.74	-0.098507	0.245013	-0.402047	0.687649	0.848158	Snrpa1	68981	small nuclear ribonucleoprotein polypeptide A'
ENSMUSG00000040048	1836.57	-0.0876077	0.217504	-0.402786	0.687105	0.848158	Ndufb10	68342	NADH:ubiquinone oxidoreductase subunit B10
ENSMUSG00000046556	500.221	-0.0854883	0.212165	-0.402934	0.686997	0.848158	Zfp319	79233	zinc finger protein 319
ENSMUSG00000059179	6.89929	0.343877	0.854215	0.402565	0.687268	0.848158
ENSMUSG00000071037	155.771	0.0892567	0.221613	0.402759	0.687125	0.848158	Camkmt	73582	calmodulin-lysine N-methyltransferase
ENSMUSG00000073987	292.09	-0.0930552	0.231305	-0.402305	0.687459	0.848158	Ggh	14590	gamma-glutamyl hydrolase
ENSMUSG00000105814	8.43135	-0.315765	0.785269	-0.402111	0.687603	0.848158	Mir703	735265	microRNA 703
ENSMUSG00000120385	11.0806	-0.274351	0.681017	-0.402854	0.687055	0.848158
ENSMUSG00000141028	52.7341	0.17939	0.446006	0.402215	0.687526	0.848158	LOC115487221	115487221	uncharacterized LOC115487221
ENSMUSG00000028007	859.285	0.0676289	0.168268	0.401912	0.687748	0.848207	Snx7	76561	sorting nexin 7
ENSMUSG00000074282	91.7464	0.11128	0.276986	0.401752	0.687866	0.848279	Zfp94	22756	zinc finger protein 94
ENSMUSG00000021493	1248.39	-0.0810223	0.201854	-0.401392	0.688132	0.848333	Pdlim7	67399	PDZ and LIM domain 7
ENSMUSG00000023460	1387.45	-0.0639353	0.159293	-0.401368	0.688149	0.848333	Rab12	19328	RAB12, member RAS oncogene family
ENSMUSG00000056055	20.4183	-0.201677	0.50238	-0.401442	0.688095	0.848333	Sag	20215	S-antigen, retina and pineal gland (arrestin)
ENSMUSG00000097749	8.57834	-0.290311	0.723133	-0.401463	0.68808	0.848333
ENSMUSG00000009079	3606.6	-0.0627033	0.156298	-0.401177	0.68829	0.848434	Ewsr1	14030	Ewing sarcoma breakpoint region 1
ENSMUSG00000020513	231.428	0.0915473	0.228353	0.400902	0.688492	0.848536	Tubd1	56427	tubulin, delta 1
ENSMUSG00000110768	71.3318	-0.119121	0.297071	-0.400983	0.688432	0.848536
ENSMUSG00000020921	434.329	-0.0760062	0.189654	-0.400763	0.688595	0.848589	Tmem101	76547	transmembrane protein 101
ENSMUSG00000021177	567.493	0.0688391	0.171886	0.400493	0.688794	0.848617	Tdp1	104884	tyrosyl-DNA phosphodiesterase 1
ENSMUSG00000053062	21.6239	0.190537	0.475645	0.400586	0.688725	0.848617	Jam2	67374	junction adhesion molecule 2
ENSMUSG00000081228	118.191	-0.0974029	0.24321	-0.400489	0.688796	0.848617
ENSMUSG00000026502	1135.93	0.0740815	0.185456	0.399456	0.689557	0.849393	Desi2	78825	desumoylating isopeptidase 2
ENSMUSG00000037251	204.168	0.0873409	0.218615	0.39952	0.68951	0.849393	Pomk	74653	protein-O-mannose kinase
ENSMUSG00000113722	21.2379	-0.215363	0.539231	-0.39939	0.689606	0.849393
ENSMUSG00000015478	271.284	-0.0847005	0.212386	-0.398804	0.690038	0.849527	Rnf5	54197	ring finger protein 5
ENSMUSG00000027671	1680.2	-0.0649319	0.162836	-0.398756	0.690073	0.849527	Actl6a	56456	actin-like 6A
ENSMUSG00000028788	3565.94	-0.0635858	0.159342	-0.399053	0.689854	0.849527	Ptp4a2	19244	protein tyrosine phosphatase 4a2
ENSMUSG00000037108	67.5082	0.135159	0.338946	0.398764	0.690067	0.849527	Zcwpw1	381678	zinc finger, CW type with PWWP domain 1
ENSMUSG00000041915	277.695	-0.109195	0.273675	-0.398994	0.689897	0.849527	Ammecr1l	225339	AMME chromosomal region gene 1-like
ENSMUSG00000099471	30.501	-0.182041	0.456331	-0.398923	0.68995	0.849527	Gm8451	667090	predicted gene 8451
ENSMUSG00000045294	2579.49	0.0950541	0.238459	0.398618	0.690175	0.849579	Insig1	231070	insulin induced gene 1
ENSMUSG00000014303	11.0632	0.331626	0.832559	0.398321	0.690394	0.849775	Glis2	83396	GLIS family zinc finger 2
ENSMUSG00000020780	2659.19	0.0732409	0.184022	0.398001	0.69063	0.849992	Srp68	217337	signal recognition particle 68
ENSMUSG00000059486	1150.3	0.0686104	0.172619	0.397467	0.691023	0.850403	Kbtbd2	210973	kelch repeat and BTB (POZ) domain containing 2
ENSMUSG00000030823	170.824	-0.0860676	0.216893	-0.39682	0.6915	0.850843	Zfp747l1	78921	zinc finger protein 747 like 1
ENSMUSG00000049091	1522.44	-0.0756861	0.190696	-0.396894	0.691446	0.850843	Sephs2	20768	selenophosphate synthetase 2
ENSMUSG00000019808	125.438	-0.0940605	0.237226	-0.396501	0.691735	0.851058	Adat2	66757	adenosine deaminase, tRNA-specific 2
ENSMUSG00000031503	15.0861	-0.214066	0.540362	-0.396152	0.691993	0.85126	Col4a2	12827	collagen, type IV, alpha 2
ENSMUSG00000051185	1100.84	0.0828855	0.209245	0.396117	0.692019	0.85126	Fam174a	67698	family with sequence similarity 174, member A
ENSMUSG00000055065	6513.82	0.0907362	0.229165	0.395942	0.692148	0.851345	Ddx17	67040	DEAD box helicase 17
ENSMUSG00000051184	32.0392	0.187457	0.473908	0.395556	0.692433	0.851622	Zfp524	66056	zinc finger protein 524
ENSMUSG00000112375	43.5966	0.144086	0.364347	0.395463	0.692501	0.851632	Gm38560	102641476	predicted gene, 38560
ENSMUSG00000023068	3168.99	0.0737199	0.186462	0.395361	0.692576	0.851651	Nus1	52014	NUS1 dehydrodolichyl diphosphate synthase subunit
ENSMUSG00000115007	34.8042	-0.17452	0.441592	-0.395207	0.69269	0.851717
ENSMUSG00000044881	173.053	-0.104908	0.265775	-0.394726	0.693045	0.85208	Coa4	68185	cytochrome c oxidase assembly factor 4
ENSMUSG00000085894	69.6264	-0.111455	0.282424	-0.394636	0.693112	0.852088
ENSMUSG00000035248	923.467	0.084019	0.212962	0.394526	0.693193	0.852114	Tut7	214290	terminal uridylyl transferase 7
ENSMUSG00000049288	734.742	0.0679786	0.1725	0.394078	0.693523	0.852447	Lix1l	280411	Lix1-like
ENSMUSG00000019194	8.92486	0.2783	0.706596	0.39386	0.693684	0.852489	Scn1b	20266	sodium channel, voltage-gated, type I, beta
ENSMUSG00000102840	11.5779	-0.234257	0.59488	-0.393788	0.693737	0.852489
ENSMUSG00000126581	7.72227	-0.315798	0.801649	-0.393936	0.693628	0.852489
ENSMUSG00000030095	2612.1	0.0617338	0.156889	0.393487	0.69396	0.852672	Tmem43	74122	transmembrane protein 43
ENSMUSG00000068966	593.754	-0.0878388	0.223291	-0.393382	0.694037	0.852672	Zbtb34	241311	zinc finger and BTB domain containing 34
ENSMUSG00000082895	17.607	0.256266	0.651508	0.393343	0.694066	0.852672	Rpsa-ps9	665412	ribosomal protein SA, pseudogene 9
ENSMUSG00000004096	1929.9	0.0788534	0.200574	0.393138	0.694217	0.852711	Cwc15	66070	CWC15 spliceosome-associated protein
ENSMUSG00000092085	18.2334	-0.2536	0.644945	-0.393212	0.694163	0.852711
ENSMUSG00000030707	36230.9	-0.0954175	0.242806	-0.392979	0.694335	0.852713	Coro1a	12721	coronin, actin binding protein 1A
ENSMUSG00000134510	12.3451	0.22292	0.567264	0.392974	0.694339	0.852713
ENSMUSG00000018659	384.204	0.0838788	0.213574	0.392739	0.694513	0.852722	Pnpo	103711	pyridoxine 5'-phosphate oxidase
ENSMUSG00000065637	8.05865	-0.276174	0.702987	-0.392857	0.694425	0.852722	Gm26397	115487043	predicted gene, 26397
ENSMUSG00000127732	26.2462	-0.193968	0.493909	-0.39272	0.694526	0.852722
ENSMUSG00000003062	747.301	-0.0833827	0.212873	-0.391703	0.695278	0.853129	Stard3nl	76205	STARD3 N-terminal like
ENSMUSG00000039704	1599.56	0.106437	0.271719	0.391719	0.695266	0.853129	Lmbrd2	320506	LMBR1 domain containing 2
ENSMUSG00000043131	10056	0.0713687	0.182113	0.391892	0.695138	0.853129	Mob1a	232157	MOB kinase activator 1A
ENSMUSG00000048921	71.0874	0.111257	0.28386	0.391943	0.695101	0.853129	Zfp689	71131	zinc finger protein 689
ENSMUSG00000070372	3843.44	0.0601568	0.153489	0.391929	0.695111	0.853129	Capza1	12340	capping actin protein of muscle Z-line subunit alpha 1
ENSMUSG00000073640	24.9597	0.182978	0.46695	0.391857	0.695164	0.853129	Rpl27-ps3	621100	ribosomal protein L27, pseudogene 3
ENSMUSG00000126491	8.49177	-0.278673	0.711065	-0.391909	0.695126	0.853129
ENSMUSG00000003134	222.809	0.114562	0.292552	0.391595	0.695358	0.853154	Tbc1d8	54610	TBC1 domain family, member 8
ENSMUSG00000120597	30.913	-0.167142	0.42695	-0.391478	0.695444	0.853186
ENSMUSG00000037032	27.814	-0.165341	0.422639	-0.39121	0.695642	0.853355	Apbb1	11785	amyloid beta precursor protein binding family B member 1
ENSMUSG00000031930	2259.48	-0.0589398	0.1508	-0.390847	0.69591	0.853611	Wwp2	66894	WW domain containing E3 ubiquitin protein ligase 2
ENSMUSG00000040022	89.1462	-0.124379	0.318516	-0.390495	0.69617	0.853856	Rab11fip2	74998	RAB11 family interacting protein 2 (class I)
ENSMUSG00000031381	334.735	-0.101029	0.258839	-0.390315	0.696304	0.853929	Piga	18700	phosphatidylinositol glycan anchor biosynthesis, class A
ENSMUSG00000060261	3019.72	-0.0608679	0.15597	-0.390253	0.69635	0.853929	Gtf2i	14886	general transcription factor II I
ENSMUSG00000020561	741.998	-0.0618365	0.158546	-0.390023	0.696519	0.854063	Polr1f	28071	RNA polymerase I subunit F
ENSMUSG00000032504	6521.34	0.0640911	0.164385	0.389885	0.696621	0.854115	Pdcd6ip	18571	programmed cell death 6 interacting protein
ENSMUSG00000030986	917.882	0.076684	0.196936	0.389385	0.696991	0.854494	Dhx32	101437	DEAH-box helicase 32 (putative)
ENSMUSG00000071748	57.7226	-0.143015	0.367467	-0.389192	0.697134	0.854596	Styx-ps	100040244	serine/threonine/tyrosine interacting protein, pseudogene
ENSMUSG00000018995	274.613	0.0759927	0.195499	0.388712	0.697489	0.854784	Nars2	244141	asparaginyl-tRNA synthetase 2 (mitochondrial)(putative)
ENSMUSG00000021109	1652.55	0.0677151	0.174195	0.388732	0.697474	0.854784	Hif1a	15251	hypoxia inducible factor 1, alpha subunit
ENSMUSG00000027575	1421.73	0.0588999	0.151578	0.388578	0.697588	0.854784	Arfgap1	228998	ARF GTPase activating protein 1
ENSMUSG00000050310	831.048	-0.112961	0.290476	-0.388884	0.697362	0.854784	Rictor	78757	RPTOR independent companion of MTOR, complex 2
ENSMUSG00000078249	8749.44	0.0694891	0.178819	0.388601	0.697571	0.854784	Hmga1b	111241	high mobility group AT-hook 1B
ENSMUSG00000109222	91.2945	0.122162	0.314491	0.388444	0.697688	0.854833
ENSMUSG00000021066	28.881	-0.168098	0.433007	-0.38821	0.697861	0.854915	Atl1	73991	atlastin GTPase 1
ENSMUSG00000087578	27.6294	0.162072	0.417505	0.388191	0.697875	0.854915
ENSMUSG00000049515	22.5476	0.185048	0.476887	0.388032	0.697992	0.854962	Espnl	227357	espin-like
ENSMUSG00000120233	19.1379	-0.209955	0.541153	-0.387977	0.698033	0.854962
ENSMUSG00000052387	22.3166	-0.187036	0.482301	-0.3878	0.698164	0.854974	Trpm3	226025	transient receptor potential cation channel, subfamily M, member 3
ENSMUSG00000054702	1751.13	-0.0689529	0.177779	-0.387858	0.698121	0.854974	Ap1s3	252903	adaptor-related protein complex AP-1, sigma 3
ENSMUSG00000028842	476.937	-0.111828	0.288543	-0.38756	0.698342	0.855118	Ago3	214150	argonaute RISC catalytic subunit 3
ENSMUSG00000093553	26.3395	0.164069	0.423576	0.387343	0.698502	0.855242
ENSMUSG00000002985	75.2038	-0.115023	0.297208	-0.387012	0.698747	0.855247	Apoe	11816	apolipoprotein E
ENSMUSG00000085929	19.1195	0.183583	0.474175	0.387163	0.698636	0.855247	Gm13421	105244102	predicted gene 13421
ENSMUSG00000097154	36.6916	-0.149402	0.385998	-0.387054	0.698716	0.855247
ENSMUSG00000115457	15.5037	-0.205236	0.530222	-0.387076	0.6987	0.855247	Gm2387	100039720	ribosomal protein 10; DNA segment, Chr X, human DXS648E; 24.6 kDa protein
ENSMUSG00000110360	9.74168	0.252058	0.651742	0.386745	0.698945	0.855283
ENSMUSG00000113450	9.47452	0.256477	0.66318	0.386738	0.69895	0.855283	Zfp935	71508	zinc finger protein 935
ENSMUSG00000120310	57.415	0.120856	0.312508	0.386729	0.698957	0.855283
ENSMUSG00000066721	109.088	-0.156404	0.404619	-0.386546	0.699092	0.855375	Zfp575	101544	zinc finger protein 575
ENSMUSG00000035632	1207.95	0.0621537	0.160834	0.386447	0.699166	0.855391	Cnot3	232791	CCR4-NOT transcription complex, subunit 3
ENSMUSG00000017718	33.0062	0.15214	0.39416	0.385985	0.699508	0.855736	Afmid	71562	arylformamidase
ENSMUSG00000054920	683.508	-0.084173	0.218128	-0.385888	0.69958	0.85575	Klhl5	71778	kelch-like 5
ENSMUSG00000047284	906.083	0.0630355	0.163477	0.385593	0.699798	0.855844	Neurl4	216860	neuralized E3 ubiquitin protein ligase 4
ENSMUSG00000052656	923.281	0.0769145	0.199467	0.385601	0.699792	0.855844	Rnf103	22644	ring finger protein 103
ENSMUSG00000074417	37.6841	0.148197	0.384386	0.385541	0.699837	0.855844	Pira11	18724	paired-Ig-like receptor A11
ENSMUSG00000046753	192.893	-0.0918334	0.238467	-0.385099	0.700164	0.856171	Ccdc66	320234	coiled-coil domain containing 66
ENSMUSG00000031458	406.932	-0.0881129	0.228893	-0.384953	0.700272	0.856229	Coprs	66423	coordinator of PRMT5, differentiation stimulator
ENSMUSG00000002280	881.101	0.0693834	0.180284	0.384855	0.700345	0.856244	Ciao3	67563	cytosolic iron-sulfur assembly component 3
ENSMUSG00000051451	2025.32	0.0797929	0.207474	0.384592	0.70054	0.856409	Crebzf	233490	CREB/ATF bZIP transcription factor
ENSMUSG00000025862	2608.21	-0.0913281	0.237715	-0.384191	0.700837	0.856699	Stag2	20843	STAG2 cohesin complex component
ENSMUSG00000019738	330.321	-0.0992474	0.258724	-0.383603	0.701272	0.856789	Polr2i	69920	polymerase (RNA) II (DNA directed) polypeptide I
ENSMUSG00000028017	22.5378	-0.179301	0.467086	-0.383871	0.701074	0.856789	Egf	13645	epidermal growth factor
ENSMUSG00000043241	774.703	-0.0820189	0.21376	-0.383696	0.701203	0.856789	Upf2	326622	UPF2 regulator of nonsense transcripts homolog (yeast)
ENSMUSG00000069744	2751.26	0.0872256	0.227364	0.383638	0.701247	0.856789	Psmb3	26446	proteasome (prosome, macropain) subunit, beta type 3
ENSMUSG00000085614	8.4605	0.268795	0.70038	0.383785	0.701138	0.856789	1700123M08Rik	100503636	RIKEN cDNA 1700123M08 gene
ENSMUSG00000102570	8.41233	-0.279156	0.727357	-0.383796	0.70113	0.856789
ENSMUSG00000086111	12.1227	0.238394	0.621681	0.383467	0.701374	0.856839	Gm15326	102636620	predicted gene 15326
ENSMUSG00000022969	17.0628	-0.199904	0.521433	-0.383375	0.701442	0.856849	Il10rb	16155	interleukin 10 receptor, beta
ENSMUSG00000025323	68.8668	0.131556	0.343411	0.383087	0.701655	0.857036	Sp4	20688	trans-acting transcription factor 4
ENSMUSG00000020056	464.045	0.0890581	0.232833	0.382498	0.702092	0.857496	Washc3	67282	WASH complex subunit 3
ENSMUSG00000091985	11.2024	0.261323	0.683753	0.38219	0.702321	0.857628
ENSMUSG00000114993	8.49011	0.265368	0.694266	0.382229	0.702292	0.857628
ENSMUSG00000020003	217.605	0.103558	0.271031	0.382088	0.702396	0.857646	Pex7	18634	peroxisomal biogenesis factor 7
ENSMUSG00000010142	453.725	-0.0780468	0.204479	-0.381686	0.702695	0.857703	Tnfrsf13b	57916	tumor necrosis factor receptor superfamily, member 13b
ENSMUSG00000020604	47.5114	-0.140067	0.36725	-0.381393	0.702912	0.857703	Arsg	74008	arylsulfatase G
ENSMUSG00000022477	6686.37	-0.0575408	0.150848	-0.38145	0.70287	0.857703	Aco2	11429	aconitase 2, mitochondrial
ENSMUSG00000022791	1002.86	0.0661643	0.173523	0.381299	0.702981	0.857703	Tnk2	51789	tyrosine kinase, non-receptor, 2
ENSMUSG00000026411	790.771	-0.0955417	0.250384	-0.381581	0.702772	0.857703	Tmem9	66241	transmembrane protein 9
ENSMUSG00000026950	12.2275	-0.222604	0.583629	-0.381413	0.702897	0.857703	Neb	17996	nebulin
ENSMUSG00000030421	1570.38	-0.0616064	0.161529	-0.381395	0.70291	0.857703	Uri1	19777	URI1, prefoldin-like chaperone
ENSMUSG00000061028	610.067	0.0683188	0.178945	0.381787	0.70262	0.857703	Clasrp	53609	CLK4-associating serine/arginine rich protein
ENSMUSG00000062526	209.149	0.103779	0.272221	0.381231	0.703032	0.857703	Mppe1	225651	metallophosphoesterase 1
ENSMUSG00000120883	17.4966	-0.188129	0.493502	-0.381213	0.703045	0.857703
ENSMUSG00000027067	5072.27	-0.0646046	0.169553	-0.381029	0.703182	0.857728	Ssrp1	20833	structure specific recognition protein 1
ENSMUSG00000071659	3593.9	-0.0618865	0.162422	-0.381023	0.703186	0.857728	Hnrnpul2	68693	heterogeneous nuclear ribonucleoprotein U-like 2
ENSMUSG00000022193	541.893	0.0962667	0.252836	0.380748	0.70339	0.857794	Psmb5	19173	proteasome (prosome, macropain) subunit, beta type 5
ENSMUSG00000026388	23.8418	-0.166701	0.438028	-0.380572	0.703521	0.857794	3110009E18Rik	73103	RIKEN cDNA 3110009E18 gene
ENSMUSG00000031021	984.381	0.0925219	0.242941	0.380841	0.703321	0.857794	Tmem9b	56786	TMEM9 domain family, member B
ENSMUSG00000041997	1482.09	0.0864809	0.227256	0.380544	0.703542	0.857794	Tlk1	228012	tousled-like kinase 1
ENSMUSG00000067121	159.711	0.112359	0.295141	0.380695	0.70343	0.857794	Gm7027	630138	ribosomal protein L6 pseudogene
ENSMUSG00000072582	523.104	-0.0792325	0.208324	-0.380333	0.703698	0.857846	Ptrh2	217057	peptidyl-tRNA hydrolase 2
ENSMUSG00000104168	10.5357	0.245405	0.645252	0.380323	0.703705	0.857846
ENSMUSG00000101133	16.2322	0.213251	0.560998	0.380128	0.70385	0.857949
ENSMUSG00000002524	3350.49	0.0713286	0.187698	0.380018	0.703932	0.857976	Puf60	67959	poly-U binding splicing factor 60
ENSMUSG00000059355	212.893	-0.101386	0.26709	-0.379595	0.704246	0.858285	Wdr83os	414077	WD repeat domain 83 opposite strand
ENSMUSG00000052926	966.9	-0.090976	0.239738	-0.379481	0.704331	0.858315	Rnaseh2a	69724	ribonuclease H2, large subunit
ENSMUSG00000036550	4220.91	-0.104226	0.27486	-0.379198	0.704541	0.858497	Cnot1	234594	CCR4-NOT transcription complex, subunit 1
ENSMUSG00000045639	433.12	-0.081446	0.214846	-0.379091	0.70462	0.85852	Zfp629	320683	zinc finger protein 629
ENSMUSG00000004789	4737.13	0.0557017	0.147172	0.37848	0.705074	0.858884	Dlst	78920	dihydrolipoamide S-succinyltransferase
ENSMUSG00000023286	748.58	-0.0668996	0.176823	-0.378341	0.705177	0.858884	Ube2j2	140499	ubiquitin-conjugating enzyme E2J 2
ENSMUSG00000026843	1834.09	-0.0719189	0.190201	-0.378119	0.705342	0.858884	Fubp3	320267	far upstream element (FUSE) binding protein 3
ENSMUSG00000031585	1128.36	-0.0667169	0.176272	-0.378489	0.705067	0.858884	Gtf2e2	68153	general transcription factor II E, polypeptide 2 (beta subunit)
ENSMUSG00000056718	7.37047	-0.350207	0.926179	-0.37812	0.705341	0.858884	Gm13199	791411	predicted gene 13199
ENSMUSG00000073427	51.6092	-0.120346	0.31809	-0.378341	0.705177	0.858884	Gm4924	237412	predicted gene 4924
ENSMUSG00000108024	7.96492	0.276342	0.730678	0.3782	0.705282	0.858884
ENSMUSG00000092539	6.78011	-0.318577	0.843546	-0.377664	0.70568	0.859223
ENSMUSG00000114133	479.575	0.07168	0.189852	0.377558	0.705759	0.859246	Btf3l4b	100504125	basic transcription factor 3 like 4B
ENSMUSG00000020687	1563.2	-0.0975146	0.258362	-0.377434	0.705851	0.859284	Cdc27	217232	cell division cycle 27
ENSMUSG00000003131	3424.27	-0.0568074	0.150806	-0.376693	0.706402	0.859547	Pafah1b2	18475	platelet-activating factor acetylhydrolase, isoform 1b, subunit 2
ENSMUSG00000023944	50243	-0.0653894	0.17343	-0.377036	0.706147	0.859547	Hsp90ab1	15516	heat shock protein 90 alpha (cytosolic), class B member 1
ENSMUSG00000024589	200.947	0.085855	0.227889	0.37674	0.706366	0.859547	Nedd4l	83814	neural precursor cell expressed, developmentally down-regulated gene 4-like
ENSMUSG00000027397	2262.48	0.0585327	0.155435	0.376574	0.70649	0.859547	Slc20a1	20515	solute carrier family 20, member 1
ENSMUSG00000028180	2366.54	-0.0633193	0.167967	-0.376974	0.706193	0.859547	Zranb2	53861	zinc finger, RAN-binding domain containing 2
ENSMUSG00000035325	2349.35	0.0762832	0.202531	0.37665	0.706433	0.859547	Sec31a	69162	SEC31 homolog A, COPII coat complex component
ENSMUSG00000081451	217.515	-0.0778178	0.206531	-0.376786	0.706333	0.859547
ENSMUSG00000010911	351.059	-0.090868	0.241528	-0.376222	0.706752	0.859755	Apip	56369	APAF1 interacting protein
ENSMUSG00000020389	30.0596	-0.15453	0.410787	-0.376181	0.706782	0.859755	Cdkl3	213084	cyclin dependent kinase like 3
ENSMUSG00000029633	544.653	0.0899546	0.239351	0.375827	0.707046	0.859787
ENSMUSG00000030584	42.9621	-0.162195	0.431607	-0.375793	0.707071	0.859787	Dpf1	29861	double PHD fingers 1
ENSMUSG00000030697	3395.16	0.0752576	0.200186	0.375939	0.706962	0.859787	Ppp4c	56420	protein phosphatase 4, catalytic subunit
ENSMUSG00000031631	533.003	-0.0888005	0.236267	-0.375848	0.70703	0.859787	Cfap97	66756	cilia and flagella associated protein 97
ENSMUSG00000032840	439.36	0.0702535	0.186974	0.37574	0.70711	0.859787	Spring1	76792	SREBF pathway regulator in golgi 1
ENSMUSG00000042672	13.7672	0.21048	0.560399	0.375589	0.707223	0.85985	Dcst1	77772	DC-STAMP domain containing 1
ENSMUSG00000033186	676.615	0.0656392	0.174918	0.375256	0.70747	0.859864	Mzt1	76789	mitotic spindle organizing protein 1
ENSMUSG00000040522	1336.09	-0.130267	0.34702	-0.375388	0.707372	0.859864	Tlr8	170744	toll-like receptor 8
ENSMUSG00000056579	1306.46	-0.0877433	0.233828	-0.375247	0.707476	0.859864	Tug1	544752	taurine upregulated gene 1
ENSMUSG00000096592	76.9946	-0.140051	0.372991	-0.37548	0.707304	0.859864
ENSMUSG00000049357	11.5751	-0.225042	0.600036	-0.375047	0.707625	0.859972	Brd8dc	271508	BRD8 domain containing
ENSMUSG00000142392	172.845	0.0878315	0.234491	0.374562	0.707986	0.860337
ENSMUSG00000019471	7268.15	0.075692	0.202167	0.374404	0.708104	0.860406	Cdc37	12539	cell division cycle 37
ENSMUSG00000053334	147.28	-0.0990324	0.264633	-0.374226	0.708236	0.860494	Ficd	231630	FIC domain containing
ENSMUSG00000097891	108.237	0.0962124	0.257275	0.373967	0.708429	0.860654	Gm3650	100042074	predicted gene 3650
ENSMUSG00000107035	645.747	0.0710912	0.190147	0.373876	0.708496	0.860663
ENSMUSG00000007591	10.1631	-0.256666	0.68694	-0.373636	0.708675	0.860807	Tssk4	71099	testis-specific serine kinase 4
ENSMUSG00000030203	1164.54	-0.0710637	0.190246	-0.373536	0.70875	0.860823	Dusp16	70686	dual specificity phosphatase 16
ENSMUSG00000034462	628.358	-0.0937692	0.251362	-0.373045	0.709115	0.861047	Pkd2	18764	polycystin 2, transient receptor potential cation channel
ENSMUSG00000035125	365.435	-0.0783934	0.210137	-0.373058	0.709105	0.861047	Gcfc2	330361	GC-rich sequence DNA binding factor 2
ENSMUSG00000111291	76.8011	0.103263	0.276761	0.373112	0.709065	0.861047
ENSMUSG00000058073	63.6714	-0.111481	0.299191	-0.372607	0.709441	0.861369
ENSMUSG00000123439	13.6171	0.227668	0.61115	0.372525	0.709502	0.86137
ENSMUSG00000087177	55.0711	0.1188	0.318992	0.372421	0.709579	0.86139	E130307A14Rik	327744	RIKEN cDNA E130307A14 gene
ENSMUSG00000055493	114.463	0.139381	0.374436	0.372242	0.709713	0.861478	Epm2a	13853	epilepsy, progressive myoclonic epilepsy, type 2 gene alpha
ENSMUSG00000056941	1325.31	-0.0672141	0.180638	-0.372093	0.709824	0.861523	Commd7	99311	COMM domain containing 7
ENSMUSG00000061315	322.272	0.077811	0.209153	0.372029	0.709871	0.861523	Naca	17938	nascent polypeptide-associated complex alpha polypeptide
ENSMUSG00000075307	42.6503	-0.138553	0.37266	-0.371795	0.710046	0.861662	Klhl41	228003	kelch-like 41
ENSMUSG00000035798	301.374	0.100193	0.26955	0.371704	0.710113	0.86167	Zdhhc17	320150	zinc finger, DHHC domain containing 17
ENSMUSG00000024387	3063.38	0.0718153	0.193249	0.37162	0.710175	0.861672	Csnk2b	13001	casein kinase 2, beta polypeptide
ENSMUSG00000041115	403.993	0.0753266	0.202847	0.371346	0.71038	0.861846	Iqsec2	245666	IQ motif and Sec7 domain 2
ENSMUSG00000019055	5973.06	-0.0598646	0.161269	-0.371209	0.710482	0.861897	Plod1	18822	procollagen-lysine, 2-oxoglutarate 5-dioxygenase 1
ENSMUSG00000066362	22.4122	0.18632	0.502056	0.371113	0.710553	0.86191	Rps13-ps1	625298	ribosomal protein S13, pseudogene 1
ENSMUSG00000037364	3149.66	-0.0702238	0.189346	-0.370875	0.71073	0.862052	Srrt	83701	serrate RNA effector molecule homolog (Arabidopsis)
ENSMUSG00000032583	372.209	0.0717859	0.193646	0.370707	0.710856	0.86213	Mon1a	72825	MON1 homolog A, secretory traffciking associated
ENSMUSG00000005078	440.813	-0.0680203	0.183555	-0.370572	0.710957	0.862179	Jkamp	104771	JNK1/MAPK8-associated membrane protein
ENSMUSG00000002968	1985.42	0.0561444	0.151705	0.370089	0.711316	0.862394	Med25	75613	mediator complex subunit 25
ENSMUSG00000019461	1150.72	0.082024	0.221604	0.370138	0.711279	0.862394	Plscr3	70310	phospholipid scramblase 3
ENSMUSG00000059064	7.20208	-0.301145	0.813485	-0.370191	0.71124	0.862394
ENSMUSG00000017307	516.049	-0.0740359	0.200119	-0.369959	0.711413	0.862439	Acot8	170789	acyl-CoA thioesterase 8
ENSMUSG00000030062	10142.1	-0.0647274	0.175125	-0.369606	0.711676	0.862684	Rpn1	103963	ribophorin I
ENSMUSG00000038425	171.193	-0.0829307	0.224518	-0.369372	0.71185	0.862821	Poli	26447	polymerase (DNA directed), iota
ENSMUSG00000030319	51.6222	-0.126255	0.342113	-0.369044	0.712095	0.863045	Cand2	67088	cullin associated and neddylation dissociated 2 (putative)
ENSMUSG00000081642	11.8252	-0.235829	0.639272	-0.368903	0.7122	0.863098
ENSMUSG00000021009	242.395	0.0966398	0.262223	0.368541	0.71247	0.863278	Ptpn21	24000	protein tyrosine phosphatase, non-receptor type 21
ENSMUSG00000074811	413.492	-0.0727564	0.197396	-0.368582	0.71244	0.863278	Hps6	20170	HPS6, biogenesis of lysosomal organelles complex 2 subunit 3
ENSMUSG00000121491	27.1003	-0.162845	0.44197	-0.368454	0.712535	0.863283	2700099C18Rik	77022	NDC80 homolog, kinetochore complex component pseudogene
ENSMUSG00000020528	381.928	0.0684107	0.185921	0.367956	0.712906	0.863659	Prpsap2	212627	phosphoribosyl pyrophosphate synthetase-associated protein 2
ENSMUSG00000018160	1697.17	-0.0784721	0.213435	-0.367663	0.713124	0.863789	Med1	19014	mediator complex subunit 1
ENSMUSG00000033624	476.323	-0.136251	0.370668	-0.367583	0.713185	0.863789	Pdpr	319518	pyruvate dehydrogenase phosphatase regulatory subunit
ENSMUSG00000038622	352.67	-0.0932985	0.253827	-0.367568	0.713196	0.863789	Med30	69790	mediator complex subunit 30
ENSMUSG00000036613	586.988	0.0803727	0.219225	0.366621	0.713901	0.864289	Eipr1	380752	EARP complex and GARP complex interacting protein 1
ENSMUSG00000054309	1469.8	0.0564729	0.154119	0.366424	0.714048	0.864289	Cpsf3	54451	cleavage and polyadenylation specificity factor 3
ENSMUSG00000057561	2234.06	-0.0680385	0.185484	-0.366816	0.713756	0.864289	Eif1a	13664	eukaryotic translation initiation factor 1A
ENSMUSG00000061897	136.834	-0.094963	0.259098	-0.366514	0.713982	0.864289
ENSMUSG00000064360	9.25706	-0.251411	0.685803	-0.366594	0.713922	0.864289	mt-Nd3	17718	NADH dehydrogenase subunit 3
ENSMUSG00000068580	312.698	0.0758747	0.206877	0.366762	0.713796	0.864289	Zfyve19	72008	zinc finger, FYVE domain containing 19
ENSMUSG00000070283	420.616	0.0859452	0.23459	0.366363	0.714094	0.864289	Ndufaf3	66706	NADH:ubiquinone oxidoreductase complex assembly factor 3
ENSMUSG00000086212	12.2875	0.230003	0.627178	0.366727	0.713823	0.864289	Mkln1os	100503869	muskelin 1, intracellular mediator containing kelch motifs, opposite strand
ENSMUSG00000042178	767.291	-0.0622404	0.170041	-0.366031	0.714342	0.8643	Armc5	233912	armadillo repeat containing 5
ENSMUSG00000059363	567.667	-0.0795418	0.217312	-0.366026	0.714346	0.8643	Fxn	14297	frataxin
ENSMUSG00000106357	6.8806	0.289187	0.78999	0.366064	0.714318	0.8643	Gm33100	102635874	predicted gene, 33100
ENSMUSG00000121107	98.0177	0.103925	0.283887	0.366079	0.714306	0.8643	9330133O14Rik	100689703	RIKEN cDNA 9330133O14 gene
ENSMUSG00000041974	430.508	-0.0699563	0.191275	-0.365736	0.714562	0.864341	Spidr	224008	scaffolding protein involved in DNA repair
ENSMUSG00000091625	35.7288	-0.136144	0.37217	-0.36581	0.714507	0.864341	Lsm5	66373	LSM5 homolog, U6 small nuclear RNA and mRNA degradation associated
ENSMUSG00000126645	6.6298	0.395222	1.08059	0.365746	0.714555	0.864341
ENSMUSG00000031304	436.642	-0.0724744	0.198271	-0.365532	0.714714	0.86445	Il2rg	16186	interleukin 2 receptor, gamma chain
ENSMUSG00000104358	13.903	0.222902	0.610072	0.365371	0.714835	0.86445
ENSMUSG00000104802	13.1104	0.20261	0.554485	0.365402	0.714812	0.86445	Gm5869	545767	eukaryotic translation elongation factor 1 alpha 1 pseudogene
ENSMUSG00000023971	601.864	0.0841343	0.230633	0.364797	0.715263	0.864894	Rrp36	224823	ribosomal RNA processing 36
ENSMUSG00000014769	4480.5	0.0742005	0.203877	0.363947	0.715898	0.865055	Psmb1	19170	proteasome (prosome, macropain) subunit, beta type 1
ENSMUSG00000026510	157.851	0.0981363	0.269575	0.364041	0.715827	0.865055	Trp53bp2	209456	transformation related protein 53 binding protein 2
ENSMUSG00000026970	3079.44	-0.0689189	0.189453	-0.363778	0.716024	0.865055	Rbms1	56878	RNA binding motif, single stranded interacting protein 1
ENSMUSG00000031090	168.134	-0.0873944	0.239886	-0.364317	0.715621	0.865055	Nadsyn1	78914	NAD synthetase 1
ENSMUSG00000042524	4828.97	0.0612609	0.168227	0.364157	0.715741	0.865055	Sun2	223697	Sad1 and UNC84 domain containing 2
ENSMUSG00000044948	18.1373	0.202421	0.555751	0.364229	0.715687	0.865055	Cfap43	100048534	cilia and flagella associated protein 43
ENSMUSG00000046573	142.08	-0.0843293	0.231833	-0.36375	0.716044	0.865055	Lyrm4	380840	LYR motif containing 4
ENSMUSG00000089832	938.901	0.0733089	0.201333	0.364117	0.715771	0.865055	Shkbp1	192192	Sh3kbp1 binding protein 1
ENSMUSG00000114102	40.7515	-0.14939	0.410416	-0.363995	0.715861	0.865055
ENSMUSG00000121069	17.241	0.181069	0.497821	0.363723	0.716065	0.865055
ENSMUSG00000135923	19.232	-0.184795	0.507454	-0.364161	0.715738	0.865055	Rbm3-ps	100043257	RNA binding motif (RNP1, RRM) protein 3
ENSMUSG00000017670	2732.55	0.0560238	0.154224	0.363262	0.716409	0.865397	Elmo2	140579	engulfment and cell motility 2
ENSMUSG00000020166	839.897	-0.068112	0.187594	-0.363081	0.716544	0.865445	Cnot2	72068	CCR4-NOT transcription complex, subunit 2
ENSMUSG00000034430	728.154	0.0624614	0.172081	0.362977	0.716622	0.865445	Zxdc	80292	ZXD family zinc finger C
ENSMUSG00000045055	602.55	0.0980997	0.270297	0.362933	0.716655	0.865445	Rpsa-ps2	622655	ribosomal protein SA, pseudogene 2
ENSMUSG00000141861	6.26441	-0.350985	0.967221	-0.36288	0.716694	0.865445
ENSMUSG00000142832	383.493	0.0753756	0.20776	0.362802	0.716753	0.865445	Gm5637	434782	predicted pseudogene 5637
ENSMUSG00000048240	145.87	-0.0822877	0.226952	-0.362577	0.716921	0.865572	Gng7	14708	guanine nucleotide binding protein (G protein), gamma 7
ENSMUSG00000078942	240.721	-0.0923767	0.254834	-0.362498	0.71698	0.865572	Naip6	17952	NLR family, apoptosis inhibitory protein 6
ENSMUSG00000086513	97.4505	-0.134576	0.371381	-0.362367	0.717078	0.865617
ENSMUSG00000002486	106.262	-0.0880803	0.243347	-0.361953	0.717387	0.865917	Tchp	77832	trichoplein, keratin filament binding
ENSMUSG00000097108	12.6341	-0.249535	0.689572	-0.361869	0.71745	0.865919
ENSMUSG00000026566	1641.66	0.0946494	0.261856	0.361456	0.717758	0.866145	Mpzl1	68481	myelin protein zero-like 1
ENSMUSG00000026688	942.746	-0.101087	0.279641	-0.361488	0.717734	0.866145	Mgst3	66447	microsomal glutathione S-transferase 3
ENSMUSG00000111740	8.74541	-0.291101	0.805646	-0.361326	0.717856	0.866189
ENSMUSG00000003161	939.238	-0.0666551	0.184555	-0.361166	0.717975	0.866208	Sri	109552	sorcin
ENSMUSG00000024947	1386.42	0.05885	0.162956	0.361141	0.717994	0.866208	Men1	17283	multiple endocrine neoplasia 1
ENSMUSG00000031659	7042.25	0.0800379	0.221881	0.360724	0.718306	0.866364	Adcy7	11513	adenylate cyclase 7
ENSMUSG00000068391	834.338	0.0824258	0.228501	0.360725	0.718305	0.866364	Chrac1	93696	chromatin accessibility complex 1
ENSMUSG00000084277	79.9092	-0.121467	0.336712	-0.360745	0.71829	0.866364
ENSMUSG00000024169	1125.46	0.0721559	0.200198	0.360423	0.718531	0.866548	Ift140	106633	intraflagellar transport 140
ENSMUSG00000042116	17.1107	0.214163	0.594306	0.360357	0.71858	0.866548	Vwa1	246228	von Willebrand factor A domain containing 1
ENSMUSG00000025978	31.8415	0.15113	0.41962	0.360159	0.718728	0.866585	Rftn2	74013	raftlin family member 2
ENSMUSG00000071350	248.18	0.0785666	0.218147	0.360154	0.718732	0.866585	Setdb2	239122	SET domain, bifurcated 2
[truncated: 6,896,033 more chars]
