## Supplementary tables for "A microproteome screen identifies immunomodulatory bacterial microproteins encoded in expanded gene arrays in *Leptotrichia*": Table 4. Peptide display screen counts.xlsx (part 1 of 2)

### Sheet: CD80_HTrecruit_counts
label	counts Low R1	counts High R1	counts Low R2	counts High R2	R1 Log2(High/Total:Low/Total)	R2 Log2(High/Total:low/Total)	Average score
random_control;iter_99	5929	2977	3463	3671	-0.387367	0.186954	-0.100207
random_control;iter_98	11962	6100	8184	8806	-0.365015	0.208484	-0.0782657
random_control;iter_97	1964	2346	3455	1325	0.86297	-1.27989	-0.20846
random_control;iter_96	2283	1562	2944	1407	0.0590258	-0.962352	-0.451663
random_control;iter_95	2128	1982	2058	913	0.504021	-1.06975	-0.282866
random_control;iter_94	5606	5015	6210	3685	0.44584	-0.650126	-0.102143
random_control;iter_93	1940	1758	2402	1461	0.464441	-0.614477	-0.0750181
random_control;iter_92	2564	900	2114	1979	-0.903837	0.00759933	-0.448119
random_control;iter_91	1725	675	884	963	-0.747075	0.226293	-0.260391
random_control;iter_90	1592	463	579	745	-1.17519	0.46648	-0.354357
random_control;iter_9	15153	10054	12799	11488	0.0147283	-0.0531003	-0.019186
random_control;iter_89	734	604	776	539	0.325331	-0.422968	-0.0488188
random_control;iter_88	3388	2104	2316	2499	-0.080737	0.212519	0.0658909
random_control;iter_87	4979	3442	3707	4726	0.0739533	0.453171	0.263562
random_control;iter_86	5960	2190	3297	4452	-0.837819	0.536103	-0.150858
random_control;iter_85	8415	5892	6307	6743	0.0923563	0.19924	0.145798
random_control;iter_84	6900	1442	1724	1962	-1.65196	0.289368	-0.681297
random_control;iter_83	4027	2723	2722	3157	0.0420537	0.31669	0.179372
random_control;iter_82	4641	4252	5171	3022	0.480268	-0.672137	-0.0959342
random_control;iter_81	2068	1737	2111	1359	0.354924	-0.532578	-0.0888271
random_control;iter_80	2505	1653	2409	1483	0.00683831	-0.597113	-0.295137
random_control;iter_8	3783	2451	2894	2306	-0.0195981	-0.224869	-0.122234
random_control;iter_79	2541	1164	1706	1444	-0.519743	-0.137744	-0.328743
random_control;iter_78	2785	2158	2127	2291	0.23858	0.209961	0.22427
random_control;iter_77	2148	875	1246	2314	-0.689077	0.995888	0.153406
random_control;iter_76	3914	2926	2897	3126	0.186848	0.212561	0.199705
random_control;iter_75	4002	2181	2739	2884	-0.269169	0.177225	-0.0459721
random_control;iter_74	4289	2057	2548	3012	-0.453537	0.34416	-0.0546889
random_control;iter_73	3046	2050	1975	2449	0.0352702	0.413143	0.224207
random_control;iter_72	3917	2419	3690	3614	-0.0887762	0.0727788	-0.0079987
random_control;iter_71	1025	660	793	944	-0.0285238	0.354269	0.162873
random_control;iter_7	4628	2276	2754	3960	-0.417326	0.626775	0.104724
random_control;iter_69	1633	1878	2246	1318	0.808234	-0.666204	0.071015
random_control;iter_68	1255	1102	714	1415	0.418999	1.08961	0.754304
random_control;iter_67	2900	2014	2768	2753	0.080573	0.0949638	0.0877684
random_control;iter_66	1704	1037	1460	1564	-0.109947	0.202075	0.046064
random_control;iter_65	1644	844	1175	1060	-0.355333	-0.0457934	-0.200563
random_control;iter_64	4042	2271	2507	2843	-0.225179	0.284255	0.0295379
random_control;iter_63	4137	4632	3552	2357	0.769612	-0.488877	0.140368
random_control;iter_62	3247	3766	4654	2162	0.820488	-1.0033	-0.0914069
random_control;iter_61	1183	1695	1621	1474	1.1254	-0.0343445	0.545526
random_control;iter_60	2291	1438	2156	1436	-0.0653516	-0.483498	-0.274425
random_control;iter_6	4223	2340	2938	2522	-0.245198	-0.117463	-0.18133
random_control;iter_59	566	599	507	724	0.688316	0.616807	0.652562
random_control;iter_58	7230	4630	5050	3583	-0.0364213	-0.392312	-0.214367
random_control;iter_57	1579	1436	2055	1085	0.469607	-0.81864	-0.174517
random_control;iter_56	2034	1061	1559	1648	-0.332333	0.182898	-0.0747172
random_control;iter_55	2011	697	838	1009	-0.92212	0.370707	-0.275707
random_control;iter_54	2642	1571	1850	2646	-0.143385	0.619091	0.237853
random_control;iter_53	5368	3127	4983	4086	-0.173043	-0.183522	-0.178283
random_control;iter_52	3866	3526	4150	2899	0.473753	-0.414753	0.0295001
random_control;iter_51	2040	2292	3381	1794	0.7746	-0.811467	-0.0184335
random_control;iter_50	2222	862	1212	1709	-0.759537	0.598566	-0.0804855
random_control;iter_5	3326	1616	2515	1981	-0.434799	-0.241526	-0.338163
random_control;iter_49	2000	1224	1473	1243	-0.101834	-0.142128	-0.121981
random_control;iter_48	2603	1798	2155	1522	0.0727799	-0.398916	-0.163068
random_control;iter_47	2914	1248	1305	1646	-0.616821	0.437718	-0.0895516
random_control;iter_46	2688	2084	2408	2394	0.239384	0.0943909	0.166888
random_control;iter_45	3491	1046	2486	1678	-1.1322	-0.46428	-0.798238
random_control;iter_44	4274	3127	4395	3437	0.155754	-0.25191	-0.0480779
random_control;iter_43	7869	6752	7255	6816	0.385697	0.0127528	0.199225
random_control;iter_42	5	43	123	5	3.7109	-4.51778	-0.403442
random_control;iter_41	4990	3128	3386	3858	-0.0672371	0.291074	0.111919
random_control;iter_40	2757	1556	1881	1798	-0.218695	0.0376963	-0.0904994
random_control;iter_4	1750	1304	1854	1762	0.182151	0.0293758	0.105763
random_control;iter_39	925	672	661	877	0.14557	0.51073	0.32815
random_control;iter_38	1540	947	1402	1418	-0.0949318	0.119174	0.0121212
random_control;iter_37	1099	609	799	344	-0.245115	-1.11298	-0.679049
random_control;iter_36	758	603	380	836	0.276522	1.24031	0.758414
random_control;iter_35	1438	1461	1875	905	0.629455	-0.948098	-0.159322
random_control;iter_34	4148	3019	3596	3718	0.148217	0.150937	0.149577
random_control;iter_33	1615	858	1580	1172	-0.305922	-0.328149	-0.317036
random_control;iter_32	2279	1097	1172	1664	-0.448275	0.608486	0.0801054
random_control;iter_31	3120	1995	2978	1724	-0.0385951	-0.685781	-0.362188
random_control;iter_30	2233	1716	2255	1949	0.226628	-0.10759	0.0595191
random_control;iter_3	1516	852	1477	1539	-0.224782	0.162126	-0.0313279
random_control;iter_29	570	606	567	472	0.694918	-0.161759	0.26658
random_control;iter_28	1573	1822	2194	1325	0.818566	-0.624768	0.0968992
random_control;iter_27	2608	1476	2549	1342	-0.214689	-0.822744	-0.518716
random_control;iter_26	2656	2030	2648	2063	0.218787	-0.257356	-0.0192847
random_control;iter_250	4420	1605	2547	3050	-0.854911	0.362813	-0.246049
random_control;iter_25	2325	1045	967	1529	-0.547166	0.763804	0.108319
random_control;iter_249	3688	1727	2894	2068	-0.488008	-0.382026	-0.435017
random_control;iter_248	1746	1702	1823	1556	0.56974	-0.125669	0.222035
random_control;iter_247	6139	4726	5775	4502	0.229178	-0.256452	-0.0136368
random_control;iter_246	2280	838	1056	1503	-0.837449	0.612038	-0.112706
random_control;iter_245	74	140	322	78	1.52639	-1.94271	-0.20816
random_control;iter_244	1749	891	941	1474	-0.366471	0.750273	0.191901
random_control;iter_243	2102	1196	1881	1294	-0.206983	-0.436859	-0.321921
random_control;iter_242	3730	3023	3019	3192	0.303368	0.183193	0.24328
random_control;iter_241	1109	864	724	955	0.246406	0.502314	0.37436
random_control;iter_240	3066	2716	3150	2488	0.431688	-0.237562	0.0970629
random_control;iter_24	923	1056	1035	908	0.800769	-0.0860635	0.357353
random_control;iter_239	1094	529	953	657	-0.441711	-0.43378	-0.437745
random_control;iter_238	5286	1449	2084	3662	-1.26056	0.91608	-0.172239
random_control;iter_237	1831	997	1177	1426	-0.270404	0.379663	0.0546293
random_control;iter_236	4443	3465	4252	3444	0.247883	-0.201253	0.023315
random_control;iter_235	7874	5669	7410	4960	0.13256	-0.47633	-0.171885
random_control;iter_234	945	662	1500	1168	0.0930791	-0.258119	-0.08252
random_control;iter_233	17117	8113	10948	9073	-0.47056	-0.168213	-0.319386
random_control;iter_232	1990	2288	2534	1570	0.807881	-0.587849	0.110016
random_control;iter_231	2103	1805	2166	1770	0.386112	-0.188481	0.0988157
random_control;iter_230	6070	2959	3356	3614	-0.430025	0.209657	-0.110184
random_control;iter_23	1557	1357	1346	1512	0.408214	0.270583	0.339398
random_control;iter_229	204	121	115	82	-0.147	-0.385135	-0.266067
random_control;iter_228	5057	3489	4823	4432	0.071094	-0.0191698	0.0259621
random_control;iter_227	2400	1190	1533	1884	-0.405511	0.400244	-0.00263314
random_control;iter_226	5122	3638	4160	3762	0.113	-0.0422806	0.0353599
random_control;iter_225	3746	3520	4799	2549	0.516787	-0.809999	-0.146606
random_control;iter_224	1590	1048	1032	1076	0.00517414	0.163038	0.0841062
random_control;iter_223	2260	1715	1635	1516	0.208448	-0.00621779	0.101115
random_control;iter_222	5272	4289	5285	3715	0.308853	-0.405738	-0.0484425
random_control;iter_221	1461	1222	1202	1264	0.34885	0.175363	0.262106
random_control;iter_220	945	620	963	530	-0.00148393	-0.75874	-0.380112
random_control;iter_22	1370	787	963	1254	-0.193178	0.483733	0.145277
random_control;iter_219	1294	723	858	908	-0.233208	0.184518	-0.0243451
random_control;iter_218	3140	1874	1494	3104	-0.138081	1.15775	0.509835
random_control;iter_217	1905	1237	1309	993	-0.0163833	-0.295796	-0.15609
random_control;iter_216	1793	899	521	1025	-0.38942	1.07907	0.344826
random_control;iter_215	3853	1442	1467	2430	-0.811349	0.830891	0.00977085
random_control;iter_214	1791	1107	918	1718	-0.0875479	1.00697	0.45971
random_control;iter_213	1238	496	945	1485	-0.713037	0.75488	0.0209213
random_control;iter_212	1669	686	1371	1296	-0.676141	0.0216402	-0.327251
random_control;iter_211	3687	2419	3605	2824	-0.00147446	-0.249456	-0.125465
random_control;iter_210	5816	4368	5172	4222	0.193508	-0.189993	0.00175758
random_control;iter_21	3095	2301	2816	2487	0.178884	-0.0764377	0.051223
random_control;iter_209	1835	886	864	2042	-0.443839	1.34368	0.449922
random_control;iter_208	4029	1381	1916	2649	-0.938146	0.570153	-0.183996
random_control;iter_207	3075	2189	1848	2459	0.116248	0.51491	0.315579
random_control;iter_206	1916	1046	1428	1783	-0.266653	0.423114	0.0782306
random_control;iter_205	3301	2667	3237	2002	0.298877	-0.590412	-0.145768
random_control;iter_204	1549	821	1185	1604	-0.309321	0.53959	0.115135
random_control;iter_203	2464	2405	2336	1835	0.571597	-0.245457	0.16307
random_control;iter_202	1967	1495	1140	1366	0.210711	0.363727	0.287219
random_control;iter_201	3068	1047	1001	2653	-0.944475	1.50899	0.282255
random_control;iter_200	5718	3333	3160	3579	-0.172127	0.282435	0.055154
random_control;iter_20	1119	768	682	620	0.0635304	-0.0347004	0.014415
random_control;iter_2	1619	1457	1540	1459	0.45446	0.0248526	0.239656
random_control;iter_199	6722	3799	4414	4506	-0.216709	0.132564	-0.0420724
random_control;iter_197	2493	2623	3676	1413	0.679897	-1.27657	-0.298338
random_control;iter_196	3229	2895	3644	3250	0.449038	-0.0622801	0.193379
random_control;iter_195	2389	3722	3487	2111	1.24623	-0.621257	0.312488
random_control;iter_194	4549	2509	2941	2957	-0.251875	0.110631	-0.0706221
random_control;iter_193	6009	3033	3519	4006	-0.379817	0.2898	-0.0450086
random_control;iter_192	3614	1050	2100	2622	-1.17664	0.423081	-0.376782
random_control;iter_191	8435	7143	8346	5683	0.366704	-0.451629	-0.0424624
random_control;iter_190			23	154	0	2.84603	1.42301
random_control;iter_19	3133	921	1412	2189	-1.15971	0.735335	-0.212187
random_control;iter_189	2660	1004	1468	2724	-0.799105	0.994678	0.0977865
random_control;iter_188	3322	1637	2045	2485	-0.414436	0.383948	-0.0152437
random_control;iter_187	1575	1021	1137	919	-0.0188068	-0.204292	-0.11155
random_control;iter_186	1793	1157	1285	1128	-0.0254244	-0.0851982	-0.0553113
random_control;iter_185	2185	1147	1549	1621	-0.323206	0.16835	-0.0774278
random_control;iter_184	3480	1055	1324	2629	-1.11528	1.09241	-0.011434
random_control;iter_183	629	153	525	533	-1.43297	0.124621	-0.654172
random_control;iter_182	378	358	670	371	0.528136	-0.749939	-0.110902
random_control;iter_181	382	113	195	539	-1.15069	1.56961	0.209463
random_control;iter_180	1582	1419	1746	1318	0.449687	-0.3029	0.0733935
random_control;iter_18	4731	2927	3473	3280	-0.0861602	0.0203165	-0.0329219
random_control;iter_179	342	371	479	138	0.723985	-1.69255	-0.484285
random_control;iter_178	14434	9563	10719	10469	0.0126262	0.0687564	0.0406913
random_control;iter_177	2108	3451	3736	1511	1.3177	-1.20319	0.057257
random_control;iter_176	5147	2355	3111	2868	-0.521443	-0.0145303	-0.267986
random_control;iter_175	1165	423	510	868	-0.855038	0.870001	0.00748134
random_control;iter_174	3994	1937	2851	2201	-0.437448	-0.270506	-0.353977
random_control;iter_173	3410	2328	2956	3006	0.0558815	0.127002	0.0914417
random_control;iter_172	3581	3019	3045	2715	0.36027	-0.0626869	0.148792
random_control;iter_171	6899	4421	4424	5174	-0.0354523	0.328732	0.14664
random_control;iter_170	2348	855	1415	1795	-0.850874	0.445985	-0.202445
random_control;iter_17	1597	1722	2320	1310	0.715283	-0.721755	-0.00323594
random_control;iter_169	2086	1273	1395	1422	-0.105945	0.130459	0.0122574
random_control;iter_168	2066	2669	3542	1439	0.976021	-1.19669	-0.110337
random_control;iter_167	2096	2017	3128	1831	0.551135	-0.669806	-0.0593355
random_control;iter_166	1163	998	993	1424	0.385823	0.622887	0.504355
random_control;iter_165	4905	2958	3062	3919	-0.123069	0.458814	0.167873
random_control;iter_164	1177	860	918	458	0.153856	-0.900343	-0.373244
random_control;iter_163	4998	4014	4135	3802	0.290252	-0.0183257	0.135963
random_control;iter_162	2542	1609	2067	1906	-0.0532375	-0.0141872	-0.0337123
random_control;iter_161	3130	1341	1449	2116	-0.616291	0.649085	0.0163969
random_control;iter_160	2171	917	1005	1730	-0.636804	0.88638	0.124788
random_control;iter_16	4545	3116	3521	3549	0.0619771	0.11423	0.0881038
random_control;iter_159	3358	2049	2289	3183	-0.10612	0.578473	0.236176
random_control;iter_158	1618	1380	1692	1169	0.377019	-0.430652	-0.0268164
random_control;iter_157	1326	2206	2045	1368	1.34091	-0.47723	0.431842
random_control;iter_156	1521	1255	1626	2012	0.329229	0.410106	0.369668
random_control;iter_155	4602	2960	4534	3755	-0.0301016	-0.169168	-0.099635
random_control;iter_154	844	768	901	779	0.470425	-0.107101	0.181662
random_control;iter_153	3638	3148	3339	2452	0.397852	-0.342654	0.0275991
random_control;iter_152	608	772	928	420	0.951092	-1.04093	-0.0449203
random_control;iter_151	8076	3712	4930	2682	-0.514882	-0.775475	-0.645179
random_control;iter_150	5801	3864	4187	4853	0.0203557	0.315763	0.168059
random_control;iter_15	3405	3898	4794	3353	0.801641	-0.412974	0.194334
random_control;iter_149	2976	3956	3790	2351	1.01723	-0.58612	0.215555
random_control;iter_148	1254	1165	1154	1586	0.500355	0.561553	0.530954
random_control;iter_147	3434	4660	5393	2723	1.047	-0.883088	0.0819571
random_control;iter_146	3765	3243	3769	3341	0.391241	-0.0710987	0.160071
random_control;iter_145	3902	3664	3912	4082	0.515768	0.164173	0.33997
random_control;iter_144	8133	4817	6060	4411	-0.149091	-0.355409	-0.25225
random_control;iter_143	1604	606	839	1342	-0.797722	0.780445	-0.0086386
random_control;iter_142	276	168	368	275	-0.109645	-0.317471	-0.213558
random_control;iter_141	1722	1387	1705	1794	0.294445	0.176211	0.235328
random_control;iter_140	1947	1078	1417	1179	-0.246334	-0.162473	-0.204403
random_control;iter_14	789	354	546	714	-0.549714	0.489826	-0.0299438
random_control;iter_139	1777	963	1815	1467	-0.277274	-0.204298	-0.240786
random_control;iter_138	6313	2938	4330	4649	-0.496929	0.205356	-0.145786
random_control;iter_137	2584	1989	1849	1433	0.228999	-0.264904	-0.0179521
random_control;iter_136	3833	4093	3707	2911	0.701247	-0.245934	0.227656
random_control;iter_135	1915	2606	3295	1324	1.05105	-1.21257	-0.0807587
random_control;iter_134	1295	841	711	1038	-0.0162122	0.648688	0.316238
random_control;iter_133	3475	2294	2787	3267	0.0074146	0.332057	0.169736
random_control;iter_132	2093	1981	2579	1298	0.527219	-0.887718	-0.18025
random_control;iter_131	1818	1057	1469	1660	-0.175815	0.279152	0.0516687
random_control;iter_130	6864	3706	5025	5067	-0.282624	0.114811	-0.0839066
random_control;iter_13	8484	5896	5661	6517	0.0815541	0.305954	0.193754
random_control;iter_129	3924	1599	2265	3125	-0.688593	0.567148	-0.0607223
random_control;iter_128	4853	3302	4393	2828	0.0510254	-0.532621	-0.240798
random_control;iter_127	7585	4755	6334	4369	-0.0671417	-0.433011	-0.250076
random_control;iter_126	2563	1527	2200	1574	-0.140571	-0.380265	-0.260418
random_control;iter_125	2923	972	1383	1698	-0.981859	0.398838	-0.291511
random_control;iter_124	2285	1434	1878	1316	-0.065587	-0.410234	-0.237911
random_control;iter_123	4853	4632	4803	4618	0.539321	0.0461355	0.292728
random_control;iter_122	1965	1248	2434	1645	-0.0483492	-0.462438	-0.255394
random_control;iter_121	1405	1476	2007	1088	0.677685	-0.780559	-0.0514371
random_control;iter_120	4255	3183	3786	3848	0.18779	0.126237	0.157014
random_control;iter_12	4266	3776	4456	2617	0.430537	-0.665032	-0.117248
random_control;iter_119	2564	2819	2201	2197	0.743349	0.100179	0.421764
random_control;iter_118	1851	879	1237	1233	-0.467808	0.0981304	-0.184839
random_control;iter_117	3548	3084	3817	3715	0.404359	0.0637261	0.234043
random_control;iter_116	1085	609	470	892	-0.226619	1.02719	0.400284
random_control;iter_115	3215	3801	4065	2095	0.848122	-0.853502	-0.00268977
random_control;iter_114	1897	830	821	1668	-0.585974	1.12547	0.269747
random_control;iter_113	1537	1201	1443	998	0.250681	-0.429156	-0.0892377
random_control;iter_112	2511	2272	3007	1699	0.462263	-0.720836	-0.129286
random_control;iter_111	2859	1767	3003	3481	-0.0876464	0.3159	0.114127
random_control;iter_110	1246	856	1008	1230	0.0649408	0.389966	0.227453
random_control;iter_11	2012	1068	1550	1867	-0.307156	0.371257	0.0320502
random_control;iter_109	1552	1104	1334	1138	0.115174	-0.126455	-0.00564061
random_control;iter_108	2965	1646	2303	1797	-0.242506	-0.255121	-0.248813
random_control;iter_107	1606	641	834	1015	-0.718513	0.386164	-0.166175
random_control;iter_106	6396	7643	8153	4504	0.863531	-0.753321	0.0551051
random_control;iter_105	645	624	651	604	0.558809	-0.0053059	0.276752
random_control;iter_104	9427	13385	13538	6626	1.11231	-0.928001	0.0921536
random_control;iter_103	2355	1201	1610	1314	-0.364929	-0.190292	-0.277611
random_control;iter_102	749	224	266	753	-1.1349	1.60403	0.234561
random_control;iter_101	5541	4530	5887	3504	0.315927	-0.645727	-0.1649
random_control;iter_100	5680	6542	7708	4541	0.810403	-0.660543	0.0749298
random_control;iter_10	333	401	247	426	0.874642	0.889145	0.881894
random_control;iter_1	526	172	348	197	-1.00609	-0.718089	-0.86209
PEP999;iter_1	10	5			-0.393438	0	-0.196719
PEP999;iter_0	5939	3514	4384	4073	-0.150544	-0.00335289	-0.0769483
PEP998;iter_1	8427	4739	6402	6651	-0.223874	0.157852	-0.0330113
PEP998;iter_0	2721	1442	1502	2248	-0.309504	0.68456	0.187528
PEP997;iter_1	1984	1281	1536	924	-0.0245794	-0.63041	-0.327495
PEP997;iter_0	76	204	505	52	2.03106	-3.1769	-0.572918
PEP996;iter_1	5562	754	1596	2277	-2.27641	0.615477	-0.830464
PEP996;iter_0	7330	3021	4080	5344	-0.672225	0.492154	-0.0900354
PEP995;iter_1	326	99	182	218	-1.11281	0.363193	-0.374808
PEP995;iter_0	2537	333	855	1200	-2.32297	0.591841	-0.865563
PEP994;iter_1	3335	2019	1991	2335	-0.117484	0.332732	0.107624
PEP994;iter_0	2378	674	753	1829	-1.21237	1.38314	0.0853852
PEP993;iter_1	1891	1201	2081	1343	-0.048351	-0.529015	-0.288683
PEP993;iter_0	2451	1633	2144	1716	0.0207165	-0.218452	-0.0988679
PEP992;iter_1	881	396	865	455	-0.547079	-0.82403	-0.685555
PEP992;iter_0	930	1758	1497	1153	1.52519	-0.273879	0.625658
PEP991;iter_1	190	26	97	307	-2.26285	1.76499	-0.248934
PEP991;iter_0	557	38	198	364	-3.26704	0.981241	-1.1429
PEP99;iter_1	4757	3556	3799	3515	0.186765	-0.00929193	0.0887368
PEP99;iter_0	5979	5269	5363	4623	0.424187	-0.111408	0.15639
PEP989;iter_1	2344	1362	2137	2674	-0.176684	0.426216	0.124766
PEP989;iter_0	879	449	857	828	-0.362586	0.0531387	-0.154723
PEP988;iter_1	2031	1589	2331	2452	0.252491	0.175813	0.214152
PEP988;iter_0	2149	1683	1508	2503	0.253932	0.833825	0.543878
PEP987;iter_1	589	5	88	227	-6.27363	1.46992	-2.40186
PEP987;iter_0	416	403	747	204	0.560758	-1.76974	-0.604489
PEP986;iter_1	5474	4887	5054	5226	0.442916	0.151085	0.297
PEP986;iter_0	2450	1819	1510	2103	0.176926	0.580703	0.378815
PEP985;iter_1	7157	5879	6244	5858	0.322778	0.0107407	0.166759
PEP985;iter_0	2083	1147	1830	1142	-0.254235	-0.577478	-0.415857
PEP984;iter_1	1109	1096	1011	1138	0.589551	0.273521	0.431536
PEP984;iter_0	3851	2907	3302	3336	0.20086	0.117582	0.159221
PEP983;iter_1	10720	4427	6651	6651	-0.669341	0.102803	-0.283269
PEP983;iter_0	7741	4787	5653	6377	-0.086836	0.276664	0.0949142
PEP982;iter_0	5	8	6	1816	1.28463	8.34439	4.81451
PEP981;iter_1	3805	2904	3364	2546	0.216707	-0.299142	-0.0412175
PEP981;iter_0	1887	1560	1941	1001	0.332014	-0.852555	-0.260271
PEP980;iter_1	4054	3502	4394	3506	0.395395	-0.222906	0.0862447
PEP980;iter_0	917	888	967	976	0.5602	0.116168	0.338184
PEP98;iter_1	1268	330	678	1184	-1.33545	0.907115	-0.21417
PEP98;iter_0	1464	273	670	645	-1.81638	0.0479412	-0.88422
PEP979;iter_1	1543	699	1408	1242	-0.535812	-0.0781791	-0.306995
PEP979;iter_0	4876	4510	5780	3881	0.493991	-0.471838	0.0110768
PEP978;iter_1	1514	790	874	1670	-0.331878	1.03695	0.352534
PEP978;iter_0	502	353	781	787	0.098543	0.113844	0.106194
PEP977;iter_1	1293	1988	1556	1175	1.22716	-0.302378	0.46239
PEP977;iter_0	1591	2155	1954	649	1.04432	-1.48734	-0.22151
PEP975;iter_1	1911	1026	1155	1161	-0.290735	0.110278	-0.0902283
PEP975;iter_0	6332	5323	6761	5279	0.35614	-0.254169	0.0509858
PEP974;iter_1	2397	1129	1979	2641	-0.479622	0.519116	0.0197468
PEP974;iter_0	3411	1723	1568	2337	-0.37871	0.678535	0.149913
PEP973;iter_1	2324	659	761	1065	-1.2117	0.587688	-0.312005
PEP973;iter_0	3118	1712	1894	1605	-0.258376	-0.13606	-0.197218
PEP972;iter_1	2952	1927	2579	2204	-0.00877396	-0.123884	-0.0663292
PEP972;iter_0	8240	5238	7489	5701	-0.0470661	-0.290755	-0.168911
PEP970;iter_1	2379	1518	1822	2018	-0.0416213	0.250206	0.104293
PEP97;iter_1	4128	2662	2556	3004	-0.0263702	0.3358	0.154715
PEP97;iter_0	1811	692	987	905	-0.78138	-0.0223292	-0.401855
PEP969;iter_1	1343	764	980	1076	-0.207253	0.237628	0.0151875
PEP969;iter_0	3079	1162	1113	1749	-0.79929	0.75488	-0.0222049
PEP968;iter_1	3041	1570	1628	2189	-0.347219	0.529974	0.0913776
PEP968;iter_0	2446	1802	2431	1964	0.165737	-0.204952	-0.0196075
PEP966;iter_1	2289	2470	2937	1706	0.716356	-0.680923	0.0177166
PEP966;iter_0	1860	853	1231	1341	-0.518123	0.226282	-0.145921
PEP965;iter_1	5	44	14	4376	3.74407	8.39085	6.06746
PEP965;iter_0	5	21	13	4168	2.67695	8.4275	5.55223
PEP964;iter_1	720	639	1076	1124	0.434381	0.165767	0.300074
PEP964;iter_0	4056	2916	3737	2897	0.130495	-0.264518	-0.0670113
PEP963;iter_1	3605	1795	1970	2435	-0.399453	0.408529	0.004538
PEP963;iter_0	4621	3281	2885	4058	0.112493	0.595001	0.353747
PEP962;iter_1	8044	4442	5103	5560	-0.250142	0.226542	-0.0117996
PEP962;iter_0	4250	2468	2858	2731	-0.177558	0.0372265	-0.0701659
PEP961;iter_1	1918	2622	2775	955	1.05763	-1.43611	-0.189242
PEP961;iter_0	3439	2234	2636	2320	-0.0157977	-0.0814225	-0.0486101
PEP960;iter_1	771	59	337	308	-3.10138	-0.0270151	-1.5642
PEP960;iter_0	660	53	518	625	-3.03184	0.373707	-1.32907
PEP96;iter_1	393	294	459	525	0.187849	0.296626	0.242238
PEP96;iter_0	1978	1492	1485	1524	0.199767	0.140203	0.169985
PEP959;iter_1	2487	606	1955	1396	-1.43045	-0.383067	-0.906761
PEP959;iter_0	840	677	1750	433	0.295329	-1.91211	-0.808392
PEP958;iter_1	3738	3118	3507	4305	0.344917	0.398579	0.371748
PEP958;iter_0	1546	1154	1649	1017	0.184665	-0.594469	-0.204902
PEP957;iter_1	2113	1112	1066	1792	-0.319574	0.852166	0.266296
PEP957;iter_0	522	541	334	281	0.658141	-0.146475	0.255833
PEP956;iter_1	1613	2788	4078	1346	1.39605	-1.49638	-0.050167
PEP956;iter_0	1789	1133	1421	1122	-0.0524433	-0.238031	-0.145237
PEP955;iter_1	3147	1094	1033	1880	-0.917802	0.966696	0.0244466
PEP955;iter_0	2834	830	989	2105	-1.16509	1.19258	0.0137433
PEP954;iter_1	7613	1319	1498	1642	-1.92246	0.23522	-0.843619
PEP954;iter_0	7614	3636	4752	4296	-0.45974	-0.0427378	-0.251239
PEP953;iter_1	1595	871	966	1066	-0.26625	0.244915	-0.0106671
PEP953;iter_0	4557	4560	5123	3531	0.607512	-0.434109	0.0867013
PEP952;iter_1	8601	4765	5218	6629	-0.245466	0.448097	0.101316
PEP952;iter_0	6322	5586	8258	5552	0.427997	-0.469982	-0.0209925
PEP951;iter_1	4159	1375	2021	3195	-0.990243	0.76355	-0.113347
PEP951;iter_0	1047	913	1241	1028	0.408988	-0.16886	0.120064
PEP950;iter_1	4840	2610	3525	3237	-0.284395	-0.0201628	-0.152279
PEP950;iter_0	5043	2806	4248	3795	-0.239205	-0.0598808	-0.149543
PEP95;iter_1	2546	875	1126	1676	-0.934315	0.676618	-0.128848
PEP95;iter_0	1451	936	1122	1377	-0.0259049	0.398259	0.186177
PEP949;iter_1	4879	1849	3017	3038	-0.793278	0.11281	-0.340234
PEP949;iter_0	2572	1104	1933	1439	-0.613588	-0.322972	-0.46828
PEP948;iter_1	777	196	371	662	-1.3805	0.938215	-0.221142
PEP948;iter_0	2332	837	1320	1225	-0.871706	-0.00495309	-0.43833
PEP947;iter_1	1483	1204	1906	1178	0.305879	-0.591405	-0.142763
PEP947;iter_0	1152	715	555	1132	-0.0815634	1.13112	0.524777
PEP946;iter_1	901	41	98	546	-3.85127	2.58085	-0.635209
PEP946;iter_0	916	1215	1153	902	1.0141	-0.25139	0.381354
PEP945;iter_1	3115	1395	1709	2107	-0.552405	0.404841	-0.0737819
PEP945;iter_0	1053	1451	1752	1220	1.0691	-0.419319	0.324893
PEP944;iter_1	1599	3091	2401	1417	1.55747	-0.657993	0.449737
PEP944;iter_0	1590	1046	1316	1029	0.00241827	-0.252113	-0.124848
PEP943;iter_1	899	656	623	419	0.151937	-0.469479	-0.158771
PEP943;iter_0	1294	902	1612	1195	0.0859239	-0.329038	-0.121557
PEP942;iter_1	2133	3108	2255	1274	1.14966	-0.720959	0.214353
PEP942;iter_0	1820	1748	2015	1191	0.548329	-0.655803	-0.0537372
PEP941;iter_1	1831	167	930	1296	-2.84815	0.581566	-1.13329
PEP941;iter_0	2096	249	1576	1539	-2.46686	0.0685288	-1.19917
PEP940;iter_1	464	287	323	487	-0.0865119	0.695191	0.304339
PEP940;iter_0	4194	2466	3835	3003	-0.159592	-0.250019	-0.204805
PEP94;iter_1	3772	1211	2061	2077	-1.03257	0.11396	-0.459304
PEP94;iter_0	6174	1658	3052	4084	-1.2902	0.523031	-0.383584
PEP939;iter_1	2957	2727	5032	2444	0.489743	-0.939085	-0.224671
PEP939;iter_0	1023	636	523	571	-0.0791453	0.229483	0.0751688
PEP938;iter_1	5	4153	4589	3212	10.3046	-0.411905	4.94633
PEP938;iter_0	5	1712	1387	1056	9.0261	-0.290555	4.36777
PEP937;iter_1	697	1524	1962	617	1.73519	-1.56618	0.0845075
PEP937;iter_0	3156	952	1266	2128	-1.1225	0.852024	-0.135239
PEP936;iter_1	5	293	486	673	6.47939	0.572453	3.52592
PEP936;iter_0	5	912	1721	1011	8.11752	-0.664661	3.72643
PEP934;iter_1	2253	1100	1668	1335	-0.427782	-0.218476	-0.323129
PEP934;iter_0	696	598	806	593	0.38762	-0.339945	0.0238379
PEP933;iter_1	1722	2086	2136	962	0.883216	-1.048	-0.0823918
PEP933;iter_0	1532	889	1700	1391	-0.178599	-0.186609	-0.182604
PEP932;iter_1	2322	1602	1354	1644	0.0710684	0.382786	0.226927
PEP932;iter_0	2923	1773	1789	2012	-0.114695	0.27228	0.0787925
PEP931;iter_1	2567	803	956	2104	-1.07005	1.24086	0.085403
PEP931;iter_0	2206	2498	2937	2301	0.785903	-0.249279	0.268312
PEP930;iter_1	2601	501	968	1693	-1.76962	0.909306	-0.430158
PEP930;iter_0	3531	1528	1607	2399	-0.60187	0.680866	0.0394981
PEP93;iter_1	1613	1133	1295	1387	0.0969636	0.201819	0.149391
PEP93;iter_0	2435	2785	2555	1655	0.800318	-0.523689	0.138314
PEP929;iter_1	1803	861	1102	1653	-0.459752	0.687766	0.114007
PEP929;iter_0	2850	2152	2852	1927	0.201278	-0.462814	-0.130768
PEP928;iter_1	442	96	172	359	-1.59638	1.16438	-0.216
PEP928;iter_0	1698	374	541	942	-1.57616	0.902902	-0.336631
PEP926;iter_1	2419	669	1691	1729	-1.24777	0.134864	-0.556453
PEP926;iter_0	2027	562	1374	1274	-1.24414	-0.00621363	-0.625178
PEP925;iter_1	3684	3431	4113	2288	0.503918	-0.743301	-0.119691
PEP925;iter_0	1488	1315	1888	1163	0.42825	-0.596205	-0.0839771
PEP924;iter_1	2111	781	1815	1355	-0.82797	-0.318874	-0.573422
PEP924;iter_0	2184	381	1285	1003	-1.91255	-0.254644	-1.0836
PEP923;iter_1	5490	2672	3244	3462	-0.432324	0.196635	-0.117844
PEP923;iter_0	4470	3591	3975	3410	0.290673	-0.11838	0.0861465
PEP922;iter_1	1161	903	1244	583	0.243992	-0.990616	-0.373312
PEP922;iter_0	3979	2575	2601	2894	-0.0212713	0.256802	0.117765
PEP921;iter_1	9413	1427	2232	1944	-2.11511	-0.0965057	-1.10581
PEP921;iter_0	9527	4354	5153	4640	-0.523118	-0.0484847	-0.285802
PEP920;iter_1	3432	2852	3198	2175	0.339487	-0.453351	-0.0569324
PEP920;iter_0	1498	371	558	687	-1.40698	0.402848	-0.502068
PEP92;iter_1	1613	549	890	555	-0.948306	-0.578514	-0.76341
PEP92;iter_0	26	5	13	60	-1.77195	2.30925	0.268652
PEP919;iter_1	1953	1454	1906	1775	0.180898	7.39978e-05	0.0904858
PEP919;iter_0	1133	1082	1621	1036	0.540115	-0.543057	-0.00147109
PEP918;iter_1	5047	586	865	697	-2.49989	-0.208738	-1.35431
PEP918;iter_0	5054	1853	2135	2848	-0.841001	0.518516	-0.161242
PEP917;iter_1	8569	4781	5130	4900	-0.235252	0.036626	-0.0993131
PEP917;iter_0	5276	5455	7545	4182	0.654697	-0.748525	-0.046914
PEP916;iter_1	370	51	452	247	-2.25239	-0.769009	-1.5107
PEP916;iter_0	490	37	232	350	-3.12062	0.696033	-1.21229
PEP915;iter_1	3590	4097	4368	3421	0.797146	-0.249752	0.273697
PEP915;iter_0	5258	1816	1910	3928	-0.927188	1.14303	0.107919
PEP914;iter_1	630	104	242	282	-1.99221	0.323491	-0.834357
PEP914;iter_0	480	160	368	217	-0.9784	-0.659208	-0.818804
PEP913;iter_1	5111	3463	3589	4362	0.044979	0.384211	0.214595
PEP913;iter_0	4958	3944	4192	3475	0.276463	-0.167823	0.0543204
PEP912;iter_1	149	48	148	98	-1.02764	-0.49194	-0.759792
PEP912;iter_0	1384	327	1215	874	-1.47492	-0.372448	-0.923684
PEP911;iter_1	863	87	399	586	-2.70371	0.657315	-1.0232
PEP911;iter_0	1295	112	551	574	-2.92482	0.161802	-1.38151
PEP910;iter_1	2971	2381	2914	2106	0.287181	-0.365692	-0.0392556
PEP910;iter_0	3387	1640	2624	3032	-0.43975	0.311305	-0.0642224
PEP91;iter_1	980	331	618	852	-0.959388	0.56605	-0.196669
PEP91;iter_0	867	537	726	596	-0.0845477	-0.181854	-0.133201
PEP909;iter_1	3294	1673	2344	2555	-0.370841	0.227154	-0.0718436
PEP909;iter_0	5142	3913	4619	4049	0.212508	-0.0872118	0.0626479
PEP906;iter_1	6389	4631	5306	3813	0.142296	-0.373895	-0.1158
PEP906;iter_0	1804	1588	2042	1106	0.422574	-0.781828	-0.179627
PEP905;iter_1	463	125	175	289	-1.28252	0.826518	-0.228002
PEP905;iter_0	3444	1349	1663	2189	-0.745633	0.499287	-0.123173
PEP904;iter_1	2167	1043	1371	1815	-0.448398	0.507544	0.0295731
PEP904;iter_0	2145	995	950	1174	-0.501647	0.408236	-0.0467055
PEP903;iter_1	49	56	140	29	0.799207	-2.1685	-0.684646
PEP903;iter_0	334	219	435	156	-0.00235505	-1.37667	-0.689511
PEP902;iter_1	1175	618	818	549	-0.32042	-0.472492	-0.396456
PEP902;iter_0	1495	739	1095	892	-0.409937	-0.193012	-0.301475
PEP901;iter_1	1760	759	1016	843	-0.606841	-0.166493	-0.386667
PEP901;iter_0	3393	1733	2475	2634	-0.362728	0.19263	-0.0850488
PEP900;iter_1	970	241	456	667	-1.40239	0.651456	-0.375467
PEP900;iter_0	2420	1331	1785	1732	-0.255934	0.0593179	-0.0983082
PEP90;iter_1	685	59	401	584	-2.93075	0.645169	-1.14279
PEP90;iter_0	608	68	298	454	-2.5539	0.710183	-0.92186
PEP9;iter_1	3629	2127	2602	3105	-0.16419	0.357775	0.0967928
PEP9;iter_0	2920	1008	1413	1321	-0.927911	0.00567209	-0.461119
PEP899;iter_1	1426	366	317	684	-1.3555	1.21232	-0.0715898
PEP899;iter_0	1237	853	1351	974	0.0703343	-0.369231	-0.149448
PEP898;iter_1	5479	2992	4513	3996	-0.26624	-0.0727271	-0.169484
PEP898;iter_0	4150	2140	3085	2602	-0.348938	-0.142846	-0.245892
PEP897;iter_1	1865	2365	2477	1042	0.949227	-1.14644	-0.0986044
PEP897;iter_0	1235	1159	1388	1149	0.514932	-0.169826	0.172553
PEP896;iter_1	3624	1208	2404	2341	-0.9784	0.0644911	-0.456955
PEP896;iter_0	1440	426	923	1077	-1.15058	0.325419	-0.412581
PEP895;iter_1	4150	3691	4018	3198	0.437463	-0.226505	0.105479
PEP895;iter_0	68	309	307	66	2.79056	-2.1149	0.337832
PEP894;iter_1	382	506	466	352	1.01213	-0.301951	0.355088
PEP894;iter_0	646	127	233	356	-1.74014	0.71435	-0.512897
PEP893;iter_1	161	79	193	400	-0.420574	1.1542	0.366814
PEP893;iter_0	519	129	282	240	-1.4018	-0.129858	-0.765829
PEP892;iter_1	1914	935	954	1381	-0.42699	0.636455	0.104732
PEP892;iter_0	2011	920	834	932	-0.521645	0.263086	-0.12928
PEP891;iter_1	662	55	660	688	-2.98277	0.162746	-1.41001
PEP891;iter_0	851	115	655	728	-2.28096	0.255247	-1.01286
PEP890;iter_1	5	133	143	376	5.33992	1.49752	3.41872
PEP890;iter_0	1400	1032	1050	1015	0.166578	0.0538935	0.110236
PEP89;iter_1	4640	2554	2777	3341	-0.254804	0.369556	0.0573759
PEP89;iter_0	3616	2177	2995	2820	-0.125491	0.0159423	-0.0547744
PEP889;iter_1	710	312	340	427	-0.579711	0.431504	-0.0741032
PEP889;iter_0	1131	687	1074	880	-0.112655	-0.184615	-0.148635
PEP888;iter_1	4554	1500	2058	3137	-0.99561	0.710946	-0.142332
PEP888;iter_0	1921	452	890	1332	-1.4809	0.68452	-0.39819
PEP887;iter_1	686	349	619	584	-0.368419	0.0188321	-0.174794
PEP887;iter_0	3294	2872	2942	1640	0.408777	-0.740298	-0.16576
PEP886;iter_1	4068	1965	2449	2575	-0.443228	0.175183	-0.134023
PEP886;iter_0	2114	1259	1041	1548	-0.141135	0.675238	0.267052
PEP885;iter_0	5	35	12	4434	3.41392	8.63223	6.02308
PEP884;iter_1	4237	736	1598	1821	-1.9187	0.291267	-0.813718
PEP884;iter_0	3244	752	2222	1810	-1.50241	-0.193066	-0.847737
PEP883;iter_1	1728	200	562	1229	-2.50447	1.23165	-0.636412
PEP883;iter_0	622	214	435	207	-0.932742	-0.968582	-0.950662
PEP882;iter_1	4332	1853	1965	3142	-0.618608	0.779957	0.0806744
PEP882;iter_0	3367	1867	2176	1906	-0.24418	-0.0883273	-0.166253
PEP881;iter_1	1780	343	1329	1427	-1.76903	0.205447	-0.781794
PEP881;iter_0	1923	278	1578	1361	-2.18364	-0.110627	-1.14713
PEP880;iter_1	1819	2143	1965	1139	0.843048	-0.683958	0.079545
PEP880;iter_0	3700	1732	1837	2661	-0.488524	0.63742	0.0744479
PEP88;iter_1	4401	3248	3865	3670	0.168282	0.0281147	0.0981986
PEP88;iter_0	3663	2445	2899	3098	0.0233709	0.198585	0.110978
PEP879;iter_1	2408	1182	1512	1896	-0.420043	0.429304	0.00463037
PEP879;iter_0	3124	2510	2746	2613	0.290855	0.0311786	0.161017
PEP878;iter_1	1066	133	669	1127	-2.39615	0.855212	-0.770467
PEP878;iter_0	1089	113	571	828	-2.66205	0.638943	-1.01155
PEP877;iter_1	909	149	496	559	-2.00241	0.275311	-0.863547
PEP877;iter_0	878	150	371	526	-1.9427	0.606447	-0.668125
PEP876;iter_1	1239	1671	1294	654	1.0381	-0.881672	0.0782129
PEP876;iter_0	787	259	424	947	-0.996849	1.2621	0.132627
PEP875;iter_1	632	313	473	314	-0.4072	-0.488273	-0.447736
PEP875;iter_0	2394	995	1249	2132	-0.660093	0.874237	0.107072
PEP874;iter_1	4137	4690	4971	2996	0.787565	-0.627695	0.0799349
PEP874;iter_0	1253	800	1139	1361	-0.0407523	0.359702	0.159475
PEP873;iter_1	1689	578	727	1118	-0.940466	0.723696	-0.108385
PEP873;iter_0	2071	1366	1801	1511	0.00619212	-0.150491	-0.0721497
PEP871;iter_1	1378	1018	1421	913	0.169724	-0.535417	-0.182846
PEP871;iter_0	3159	2281	2891	2661	0.136761	-0.016797	0.0599818
PEP870;iter_1	379	388	473	167	0.640421	-1.39919	-0.379384
PEP870;iter_0	2321	577	1133	1731	-1.40154	0.714261	-0.34364
PEP87;iter_1	2297	683	1629	1319	-1.14323	-0.201739	-0.672485
PEP87;iter_0	3448	1460	2610	2165	-0.633229	-0.16688	-0.400054
PEP869;iter_1	5	5	5	547	0.606562	6.87627	3.74142
PEP869;iter_0	5	6	5	1265	0.869597	8.0858	4.4777
PEP868;iter_1	1222	698	1412	675	-0.201383	-0.961978	-0.58168
PEP868;iter_0	4010	2876	3150	3776	0.127024	0.36431	0.245667
PEP867;iter_1	3998	4208	4908	2644	0.680418	-0.78961	-0.0545958
PEP867;iter_0	2482	1263	1720	1273	-0.368086	-0.331373	-0.34973
PEP866;iter_1	5	9	5	1831	1.45456	8.61929	5.03693
PEP866;iter_0	5	20	10	1430	2.60656	7.26267	4.93462
PEP865;iter_1	6644	2730	4791	4037	-0.676589	-0.14424	-0.410415
PEP865;iter_0	2163	831	1366	1664	-0.773551	0.387501	-0.193025
PEP864;iter_1	338	392	422	374	0.820393	-0.0714016	0.374495
PEP864;iter_0	4605	109	459	549	-4.79424	0.361115	-2.21656
PEP863;iter_1	2008	1172	1689	1332	-0.170225	-0.239772	-0.204998
PEP863;iter_0	5254	1019	2050	2764	-1.7597	0.533937	-0.612882
PEP862;iter_1	383	47	147	326	-2.42005	1.25186	-0.584095
PEP862;iter_0	99	15	79	157	-2.1159	1.09364	-0.51113
PEP860;iter_1	3549	2360	2423	3242	0.0179365	0.522893	0.270415
PEP860;iter_0	3084	1648	1931	2087	-0.297524	0.214886	-0.0413194
PEP86;iter_1	3888	2757	3489	2780	0.110633	-0.224926	-0.0571462
PEP86;iter_0	280	356	272	72	0.953013	-1.81473	-0.430861
PEP859;iter_1	1768	1204	1395	1199	0.0522793	-0.11563	-0.0316755
PEP859;iter_0	4446	4692	4155	3464	0.684257	-0.159606	0.262325
PEP858;iter_1	722	507	461	435	0.0965491	0.0190517	0.0578004
PEP858;iter_0	1072	480	315	948	-0.552636	1.69234	0.569851
PEP857;iter_1	4851	1699	2384	3384	-0.907034	0.608148	-0.149443
PEP857;iter_0	4355	2437	2946	2428	-0.231004	-0.176186	-0.203595
PEP856;iter_1	1096	287	495	583	-1.32656	0.33887	-0.493846
PEP856;iter_0	1766	1932	2813	1706	0.736172	-0.618689	0.0587416
PEP855;iter_1	4531	3125	4013	3195	0.0705889	-0.226062	-0.0777366
PEP855;iter_0	1969	1026	1531	1623	-0.33387	0.186992	-0.0734392
PEP854;iter_1	7740	5617	7190	7290	0.144028	0.12273	0.133379
PEP854;iter_0	3999	2202	2140	3164	-0.254263	0.666942	0.20634
PEP853;iter_1	1178	412	966	666	-0.909061	-0.433698	-0.67138
PEP853;iter_0	399	355	724	334	0.437992	-1.01334	-0.287673
PEP852;iter_1	4118	1347	1628	1401	-1.00563	-0.113841	-0.559736
PEP852;iter_0	424	118	359	467	-1.23872	0.482242	-0.378237
PEP851;iter_1			5	1701	0	8.51304	4.25652
PEP851;iter_0			5	664	0	7.15591	3.57796
PEP850;iter_1	1908	582	727	867	-1.10641	0.35688	-0.374764
PEP850;iter_0			5	18	0	1.9508	0.9754
PEP85;iter_1	159	124	169	145	0.247876	-0.118167	0.0648541
PEP85;iter_0	2714	1212	1417	2624	-0.556469	0.991731	0.217631
PEP848;iter_1	397	156	158	322	-0.741031	1.12994	0.194454
PEP848;iter_0	1010	802	1266	324	0.273881	-1.86341	-0.794764
PEP847;iter_1	5	994	984	2166	8.24174	1.24111	4.74142
PEP847;iter_0	5	2357	2182	1637	9.48737	-0.311794	4.58779
PEP846;iter_1	1053	36	342	758	-4.2638	1.251	-1.5064
PEP846;iter_0	1119	142	1191	722	-2.37169	-0.6193	-1.49549
PEP845;iter_0	1213	455	832	882	-0.808079	0.186998	-0.31054
PEP844;iter_0	404	780	638	281	1.55568	-1.08018	0.237749
PEP843;iter_1			5	513	0	6.78369	3.39185
PEP843;iter_0	5	8	5	1380	1.28463	8.21133	4.74798
PEP842;iter_1	1987	1128	914	1267	-0.210263	0.573954	0.181845
PEP842;iter_0	981	652	1126	941	0.017181	-0.156137	-0.069478
PEP841;iter_1	1441	1021	1633	850	0.109475	-0.839187	-0.364856
PEP841;iter_0	686	267	403	532	-0.754807	0.503449	-0.125679
PEP840;iter_1	3839	722	982	2817	-1.8041	1.62317	-0.090465
PEP840;iter_0	2824	1159	1662	1800	-0.678297	0.21788	-0.230209
PEP84;iter_1	2467	1008	985	2367	-0.6847	1.36767	0.341484
PEP84;iter_0	953	550	775	797	-0.186482	0.143187	-0.021648
PEP839;iter_1	3044	1898	2933	2446	-0.0749262	-0.15915	-0.117038
PEP839;iter_0	4858	7203	7144	4261	1.1748	-0.642737	0.26603
PEP837;iter_1	2640	948	1558	1934	-0.871017	0.414696	-0.228161
PEP837;iter_0	5597	1986	2819	3579	-0.888226	0.447176	-0.220525
PEP836;iter_1	1341	285	616	783	-1.62771	0.448885	-0.589414
PEP836;iter_0	1970	282	984	1321	-2.19787	0.527703	-0.835082
PEP835;iter_1	1526	293	496	1287	-1.77422	1.4784	-0.147909
PEP835;iter_0	8728	6790	8395	6232	0.244323	-0.327032	-0.0413547
PEP834;iter_1	2747	4324	3978	1742	1.26107	-1.0885	0.0862881
PEP834;iter_0	1298	1016	1107	862	0.253172	-0.258092	-0.00246008
PEP833;iter_1	3777	2392	2111	2716	-0.0524612	0.46636	0.206949
PEP833;iter_0	9021	4140	5111	5970	-0.517094	0.326928	-0.095083
PEP832;iter_1	6553	2879	4081	3838	-0.580026	0.0142351	-0.282895
PEP832;iter_0	3113	965	1471	2111	-1.08314	0.623932	-0.229605
PEP831;iter_1	4874	3422	2583	3281	0.0962957	0.447891	0.272093
PEP831;iter_0	554	559	637	590	0.619524	-0.00777533	0.305875
PEP830;iter_1	6392	3013	4265	4946	-0.478505	0.31652	-0.0809925
PEP830;iter_0	4054	2282	2428	2779	-0.222485	0.297601	0.0375577
PEP83;iter_1	2718	3232	3717	2161	0.856444	-0.679637	0.0884037
PEP83;iter_0	2383	961	1388	1764	-0.703608	0.448646	-0.127481
PEP829;iter_1	1704	1330	1479	1658	0.249063	0.267625	0.258344
PEP829;iter_0	1874	1593	1700	999	0.372187	-0.664175	-0.145994
PEP828;iter_1	943	357	547	543	-0.794772	0.0922145	-0.351279
PEP828;iter_0	1076	912	1647	930	0.36799	-0.721735	-0.176873
PEP827;iter_1	5	1832	1804	1555	9.12384	-0.111482	4.50618
PEP827;iter_0	5	1311	1634	1221	8.64109	-0.317542	4.16177
PEP826;iter_1	2868	2471	1888	1818	0.391612	0.0482965	0.219954
PEP826;iter_0	114	483	232	234	2.68955	0.115187	1.40237
PEP825;iter_1	4199	1469	2376	2716	-0.908649	0.295752	-0.306449
PEP825;iter_0	2047	442	937	1130	-1.60483	0.373005	-0.615913
PEP824;iter_1	1137	283	538	788	-1.3998	0.653393	-0.373202
PEP824;iter_0	2568	1027	1636	1331	-0.715647	-0.194859	-0.455253
PEP823;iter_1	1117	104	804	901	-2.81841	0.267135	-1.27564
PEP823;iter_0	428	20	254	228	-3.81298	-0.0529916	-1.93298
PEP822;iter_1	4861	3920	4667	3771	0.296163	-0.204745	0.0457087
PEP822;iter_0	4900	1636	1687	3017	-0.976047	0.941458	-0.0172945
PEP820;iter_1	5	3041	3273	3118	9.85496	0.0328104	4.94389
PEP820;iter_0	5	1110	1304	1067	8.40098	-0.186581	4.1072
PEP82;iter_1	1013	605	460	596	-0.137065	0.476482	0.169708
PEP82;iter_0	2243	1142	1688	1473	-0.367305	-0.0937544	-0.23053
PEP819;iter_1	4033	2147	2823	2693	-0.302969	0.0347882	-0.13409
PEP819;iter_0	2452	1331	1249	1887	-0.274886	0.698124	0.211619
PEP818;iter_1	1199	100	828	853	-2.9772	0.145718	-1.41574
PEP818;iter_0	1556	232	1677	1443	-2.13908	-0.114008	-1.12655
PEP817;iter_1	1565	512	806	1036	-1.00538	0.464975	-0.270205
PEP817;iter_0	1345	876	904	1382	-0.0120412	0.715166	0.351562
PEP816;iter_1	337	87	302	245	-1.3471	-0.198964	-0.773031
PEP816;iter_0	1940	815	823	1216	-0.644623	0.665982	0.0106797
PEP815;iter_1	823	82	335	493	-2.72063	0.66023	-1.0302
PEP815;iter_0	980	161	577	1026	-1.99916	0.933191	-0.532984
PEP813;iter_1	1493	1101	1244	885	0.167162	-0.388434	-0.110636
PEP813;iter_0	2628	814	1140	2035	-1.0843	0.938798	-0.0727522
PEP812;iter_1	5	30	14	2032	3.19152	7.28413	5.23783
PEP812;iter_0	5	60	14	1802	4.19152	7.11083	5.65118
PEP811;iter_1	1530	1005	1452	979	0.000226034	-0.465858	-0.232816
PEP811;iter_0	2579	1366	1768	1771	-0.310292	0.105249	-0.102522
PEP810;iter_1	1610	1204	1322	1246	0.187337	0.017385	0.102361
PEP810;iter_0	478	1338	1224	490	2.09156	-1.21795	0.436805
PEP809;iter_1	7344	5983	5321	4380	0.310865	-0.177963	0.0664509
PEP809;iter_0	5182	3436	3332	3312	0.0137832	0.0941174	0.0539503
PEP808;iter_1	5	21	18	2402	2.67695	7.1629	4.91993
PEP808;iter_0	5	5	5	439	0.606562	6.55895	3.58276
PEP806;iter_1	1346	842	913	929	-0.0702241	0.127867	0.0288214
PEP806;iter_0	2904	1382	1317	2063	-0.464722	0.750292	0.142785
PEP805;iter_1	715	621	1153	762	0.403212	-0.494727	-0.0457572
PEP805;iter_0	905	549	478	643	-0.114549	0.530611	0.208031
PEP804;iter_1	222	954	1003	91	2.70999	-3.35951	-0.324758
PEP804;iter_0	753	43	217	533	-3.52368	1.39924	-1.06222
PEP803;iter_1	3348	538	1591	1648	-2.03106	0.153585	-0.938737
PEP803;iter_0	2076	910	1158	1954	-0.583306	0.857598	0.137146
PEP802;iter_1	900	179	204	371	-1.7234	0.965653	-0.378875
PEP802;iter_0	1704	1531	1676	1336	0.452111	-0.224299	0.113906
PEP801;iter_1	2010	325	1033	1479	-2.02212	0.620585	-0.700768
PEP801;iter_0	3793	906	2540	2369	-1.45919	0.00225279	-0.728471
PEP800;iter_1	2590	2559	3392	1748	0.58919	-0.853628	-0.132219
PEP800;iter_0	2315	1402	1560	1683	-0.116964	0.212292	0.0476643
PEP80;iter_1	995	313	396	548	-1.06197	0.571479	-0.245247
PEP80;iter_0	1942	1492	2217	1323	0.226267	-0.641993	-0.207863
PEP8;iter_1	1114	593	935	530	-0.303083	-0.716171	-0.509627
PEP8;iter_0	568	190	265	449	-0.973329	0.863526	-0.0549016
PEP799;iter_1	1565	472	753	1239	-1.12274	0.821258	-0.150742
PEP799;iter_0	3998	2344	2499	3316	-0.163744	0.510896	0.173576
PEP798;iter_1	2198	2753	2865	1953	0.931375	-0.45004	0.240668
PEP798;iter_0	3761	4986	6480	2971	1.01333	-1.02224	-0.00445668
PEP797;iter_1	4028	1534	1574	2387	-0.786203	0.703566	-0.0413184
PEP797;iter_0	2618	1698	2048	2272	-0.0180665	0.25255	0.117242
PEP796;iter_1	5753	2388	4212	3590	-0.661949	-0.127718	-0.394834
PEP796;iter_0	5327	1714	3347	3994	-1.02939	0.357769	-0.335813
PEP795;iter_1	4285	1347	2301	2334	-1.06298	0.123347	-0.469818
PEP795;iter_0	1586	459	549	1270	-1.18226	1.31275	0.0652445
PEP794;iter_1	2463	589	935	1207	-1.45751	0.47119	-0.493162
PEP794;iter_0	763	303	548	539	-0.725803	0.0789125	-0.323445
PEP793;iter_1	2294	1573	1389	2119	0.0622155	0.71214	0.387178
PEP793;iter_0	2189	1929	1208	1381	0.424143	0.295896	0.36002
PEP791;iter_1	2319	463	1321	1514	-1.71786	0.299538	-0.709159
PEP791;iter_0	2310	431	1154	1208	-1.81557	0.16878	-0.823395
PEP790;iter_1	2721	1225	2035	1825	-0.544793	-0.0543292	-0.299561
PEP790;iter_0	1999	1097	971	1703	-0.259153	0.913338	0.327093
PEP79;iter_1	4855	2684	3316	2740	-0.248524	-0.172465	-0.210495
PEP79;iter_0	4135	2551	3167	3086	-0.0902622	0.0654243	-0.012419
PEP789;iter_1	5	711	956	1231	7.75834	0.467551	4.11295
PEP789;iter_0	5	2438	3193	3159	9.53612	0.0873585	4.81174
PEP788;iter_1	1042	792	1234	1087	0.210779	-0.0801874	0.0652959
PEP788;iter_0	1778	704	1181	684	-0.730046	-0.685138	-0.707592
PEP787;iter_1	2270	1136	1560	1960	-0.392167	0.432111	0.0199717
PEP787;iter_0	1583	1106	1013	1130	0.0892523	0.260492	0.174872
PEP786;iter_1	6047	317	433	666	-3.6471	0.723958	-1.46157
PEP786;iter_0	5885	518	904	355	-2.89946	-1.2457	-2.07258
PEP784;iter_0	258	23	112	146	-2.8811	0.485273	-1.19792
PEP783;iter_1	2184	2210	1682	1749	0.623636	0.159156	0.391396
PEP783;iter_0	1606	1116	1366	1414	0.0814273	0.152628	0.117028
PEP782;iter_0	5	5	5	1421	0.606562	8.25357	4.43006
PEP781;iter_1	2166	1616	1646	2567	0.183956	0.743922	0.463939
PEP781;iter_0	2904	1660	2412	1739	-0.200296	-0.369169	-0.284732
PEP780;iter_1	437	70	424	312	-2.03564	-0.339715	-1.18768
PEP780;iter_0	1713	134	571	1748	-3.06966	1.71695	-0.676356
PEP78;iter_1	2847	1339	2044	1672	-0.481724	-0.187017	-0.334371
PEP78;iter_0	2576	1257	1708	1685	-0.428586	0.0832437	-0.172671
PEP779;iter_1	2231	749	870	1625	-0.968091	1.00416	0.0180324
PEP779;iter_0	185	99	68	88	-0.295463	0.474772	0.0896546
PEP778;iter_1			5	18	0	1.9508	0.9754
PEP778;iter_0	3861	2137	2626	2657	-0.246825	0.119734	-0.0635455
PEP776;iter_1	1566	1135	1339	1471	0.14217	0.238444	0.190307
PEP776;iter_0	1382	1124	1172	1106	0.308447	0.0191819	0.163814
PEP775;iter_1	1836	1188	1360	1616	-0.021469	0.351624	0.165077
PEP775;iter_0	2896	3210	2543	2549	0.755074	0.106203	0.430638
PEP773;iter_1	684	1237	1463	994	1.46134	-0.454809	0.503265
PEP773;iter_0	2144	1451	1553	1752	0.0433048	0.276748	0.160026
PEP772;iter_1	4754	2333	3251	3623	-0.420393	0.259104	-0.0806445
PEP772;iter_0	7056	3559	5484	4794	-0.380816	-0.0911956	-0.236006
PEP771;iter_1	1481	1592	1357	631	0.710831	-1.00191	-0.145537
PEP771;iter_0	1668	1727	1744	1647	0.656711	0.0202436	0.338477
PEP770;iter_1	1829	768	751	1172	-0.645315	0.744891	0.0497881
PEP770;iter_0	822	203	286	865	-1.4111	1.69949	0.144196
PEP769;iter_1	695	163	292	793	-1.48558	1.54416	0.0292884
PEP769;iter_0	905	281	438	507	-1.08079	0.313858	-0.383464
PEP768;iter_1	1691	1631	1996	1390	0.554442	-0.419224	0.0676093
PEP768;iter_0	493	369	280	446	0.188595	0.77442	0.481508
PEP767;iter_1	484	76	467	222	-2.06437	-0.97006	-1.51722
PEP767;iter_0	1396	167	739	646	-2.45682	-0.0912371	-1.27403
PEP766;iter_1	483	19	240	495	-4.06139	1.1472	-1.4571
PEP766;iter_0	625	61	573	498	-2.75041	-0.0995863	-1.425
PEP765;iter_1	4655	1978	1572	1868	-0.628177	0.351696	-0.13824
PEP765;iter_0	4653	3015	4107	1468	-0.019441	-1.38143	-0.700435
PEP764;iter_1	5122	2516	4155	2690	-0.419013	-0.524439	-0.471726
PEP764;iter_0	1834	2305	1936	1103	0.936335	-0.708843	0.113746
PEP763;iter_1	3694	1517	2376	2993	-0.677401	0.435861	-0.12077
PEP763;iter_0	1767	385	550	1706	-1.59181	1.73592	0.0720539
PEP762;iter_1	3278	3425	4028	1522	0.66985	-1.30129	-0.315721
PEP762;iter_0	3342	3068	4427	3026	0.483149	-0.446114	0.0185173
PEP761;iter_1	1867	656	914	1205	-0.902392	0.50157	-0.200411
PEP761;iter_0	6488	4482	5195	4419	0.072931	-0.130601	-0.0288349
PEP760;iter_1	5	11	5	2708	1.74407	9.18389	5.46398
PEP760;iter_0	5	15	7	2391	2.19152	8.51885	5.35519
PEP759;iter_1	5	26	24	3203	2.98507	7.16305	5.07406
PEP759;iter_0	5	108	14	4839	5.03952	8.53594	6.78773
PEP758;iter_1	1481	1369	1168	790	0.493113	-0.461313	0.0159002
PEP758;iter_0	385	338	458	283	0.418727	-0.591742	-0.0865077
PEP757;iter_1	2484	1605	1775	1874	-0.0235297	0.181105	0.0787877
PEP757;iter_0	2156	2203	2300	1272	0.637675	-0.751732	-0.0570288
PEP756;iter_1	4037	2671	3631	2681	0.0106586	-0.334793	-0.162067
PEP756;iter_0	1901	1270	1930	1521	0.0246322	-0.240778	-0.108073
PEP755;iter_1	5	14	5	1920	2.09199	8.68777	5.38988
PEP755;iter_0	5	7	9	2415	1.09199	8.17069	4.63134
PEP754;iter_1	131	22	169	112	-1.96743	-0.490721	-1.22908
PEP754;iter_0	548	53	272	263	-2.76355	0.0542592	-1.35465
PEP753;iter_1	3023	1220	2201	2040	-0.702538	-0.0067869	-0.354662
PEP753;iter_0	1185	308	453	772	-1.33732	0.871893	-0.232715
PEP752;iter_1	2502	859	1449	1876	-0.93579	0.475405	-0.230192
PEP752;iter_0	1238	247	604	848	-1.71887	0.592319	-0.563274
PEP751;iter_1	5719	2393	3946	4418	-0.65038	0.265806	-0.192287
PEP751;iter_0	10448	5514	7171	8388	-0.315493	0.328956	0.0067311
PEP750;iter_1	5	6			0.869597	0	0.434798
PEP750;iter_0	23	12	35	5	-0.332037	-2.70455	-1.51829
PEP75;iter_1	1820	1714	3229	1021	0.519991	-1.5583	-0.519155
PEP75;iter_0	1169	360	534	1016	-1.09264	1.03079	-0.030926
PEP749;iter_1	3213	2013	2286	3571	-0.0680116	0.746306	0.339147
PEP749;iter_0	5090	4597	5820	3492	0.459589	-0.634163	-0.0872867
PEP748;iter_1	2654	1483	2106	1574	-0.233088	-0.317267	-0.275177
PEP748;iter_0	3175	2427	2527	2328	0.21898	-0.0155315	0.101724
PEP747;iter_1	1757	721	1615	1543	-0.678481	0.037007	-0.320737
PEP747;iter_0	2775	816	1132	1399	-1.15928	0.408325	-0.37548
PEP746;iter_1	1648	847	781	1344	-0.35372	0.885942	0.266111
PEP746;iter_0	1516	515	868	1663	-0.951063	1.04082	0.0448805
PEP745;iter_1	2235	1367	1302	1427	-0.102699	0.235059	0.0661798
PEP745;iter_0	1568	1055	1173	1911	0.0348796	0.806928	0.420904
PEP744;iter_1	8095	3910	4805	5335	-0.4433	0.253755	-0.0947727
PEP744;iter_0	1114	536	577	840	-0.448882	0.644621	0.0978695
PEP743;iter_1	754	327	262	794	-0.598712	1.70238	0.551832
PEP743;iter_0	898	170	465	391	-1.79462	-0.147259	-0.970939
PEP742;iter_1	1296	2086	1382	1089	1.29324	-0.240951	0.526143
PEP742;iter_0	629	1047	1105	897	1.34169	-0.198063	0.571814
PEP741;iter_1	5	2590	3160	3107	9.62337	0.0784008	4.85089
PEP741;iter_0	5	1852	2401	1788	9.1395	-0.322486	4.40851
PEP740;iter_1	1616	933	1150	948	-0.185916	-0.175872	-0.180894
PEP740;iter_0	559	279	535	588	-0.396021	0.23908	-0.0784703
PEP74;iter_1	1666	407	1184	1223	-1.42673	0.149558	-0.638584
PEP74;iter_0	406	225	294	419	-0.244993	0.613937	0.184472
PEP739;iter_1	1649	1522	1478	1466	0.490939	0.0910419	0.290991
PEP739;iter_0	2913	1973	2578	2741	0.0444474	0.191253	0.11785
PEP738;iter_1	6896	1840	3901	4603	-1.29949	0.341534	-0.478979
PEP738;iter_0	840	129	467	464	-2.09646	0.0935053	-1.00148
PEP737;iter_1	590	505	776	691	0.382131	-0.0645678	0.158781
PEP737;iter_0	664	707	489	423	0.697089	-0.106374	0.295358
PEP736;iter_1	239	30	197	231	-2.38741	0.3325	-1.02746
PEP736;iter_0	42	31	156	44	0.168441	-1.72317	-0.777363
PEP735;iter_1	3172	1093	1442	1978	-0.930537	0.558774	-0.185881
PEP735;iter_0	3778	2519	3086	1847	0.0217906	-0.637751	-0.30798
PEP734;iter_1	1446	684	682	964	-0.473437	0.602064	0.0643137
PEP734;iter_0	2549	1506	2454	1916	-0.152647	-0.254235	-0.203441
PEP733;iter_1	5102	3308	4463	3798	-0.0185415	-0.129971	-0.0742561
PEP733;iter_0	3238	3543	3285	3121	0.736431	0.0289181	0.382674
PEP732;iter_1	2793	3925	5206	1929	1.09744	-1.32952	-0.11604
PEP732;iter_0	4057	4351	4792	2939	0.707496	-0.602499	0.0524982
PEP731;iter_0	5	14	7	1833	2.09199	8.13544	5.11371
PEP730;iter_1	5	6491	1393	1853	10.9489	0.514471	5.73166
PEP730;iter_0	5	6491	5398	3207	10.9489	-0.648398	5.15023
PEP73;iter_1	1127	1677	2189	983	1.17996	-1.05221	0.0638759
PEP73;iter_0	5719	2414	2881	4589	-0.637775	0.774413	0.0683191
PEP729;iter_1	3087	1359	1374	2017	-0.577098	0.656632	0.0397672
PEP729;iter_0	3178	2884	3786	2362	0.466514	-0.577862	-0.0556741
PEP728;iter_1	2575	2077	2971	1684	0.296491	-0.716253	-0.209881
PEP728;iter_0	3690	2626	3445	3113	0.115808	-0.0433953	0.0362065
PEP727;iter_1	2870	1610	1315	1627	-0.227428	0.409955	0.0912633
PEP727;iter_0	2217	1758	2280	1931	0.271888	-0.136883	0.067503
PEP726;iter_1	6131	3842	4898	4577	-0.0677027	0.00501261	-0.031345
PEP726;iter_0	2242	1543	2230	1267	0.067514	-0.712824	-0.322655
PEP725;iter_1	417	340	777	181	0.31205	-1.99912	-0.843536
PEP725;iter_0	2107	732	1568	1701	-0.918713	0.220261	-0.349226
PEP724;iter_1	1885	842	925	1797	-0.55611	1.06087	0.252379
PEP724;iter_0	1394	1489	2323	1182	0.701675	-0.871956	-0.0851403
PEP723;iter_1	1143	774	1028	1374	0.0441423	0.521345	0.282744
PEP723;iter_0	609	150	98	315	-1.41492	1.7873	0.186192
PEP722;iter_1	1814	1571	2100	1805	0.399071	-0.115587	0.141742
PEP722;iter_0	3784	2545	2990	2641	0.0343158	-0.0762581	-0.0209712
PEP721;iter_1	2654	2058	2190	3034	0.239637	0.573093	0.406365
PEP721;iter_0	1854	932	1157	1176	-0.385677	0.126302	-0.129687
PEP720;iter_1	2526	1802	2172	1845	0.119307	-0.1326	-0.00664682
PEP720;iter_0	11427	2572	2386	2353	-1.54492	0.0827104	-0.731106
PEP72;iter_1	5809	2860	3239	3822	-0.415712	0.341582	-0.037065
PEP72;iter_0	3103	1618	1954	2475	-0.33289	0.443801	0.0554556
PEP719;iter_1	2922	1744	2010	1951	-0.137994	0.0598214	-0.0390863
PEP719;iter_0	5986	4336	4972	4694	0.141335	0.0197946	0.0805647
PEP718;iter_1	4361	3725	4784	2718	0.379144	-0.712869	-0.166863
PEP718;iter_0	4838	3087	3758	3911	-0.0416431	0.160376	0.0593662
PEP717;iter_1	3175	1743	2767	3011	-0.258622	0.224723	-0.0169493
PEP717;iter_0	2033	743	1241	1349	-0.845614	0.22319	-0.311212
PEP716;iter_1	3416	3281	4645	2996	0.54839	-0.529838	0.00927596
PEP716;iter_0	2119	2110	2210	2522	0.600422	0.293325	0.446873
PEP715;iter_1	3754	2422	2742	2548	-0.0256676	-0.0030602	-0.0143639
PEP715;iter_0	11155	6537	7454	9045	-0.164428	0.381909	0.108741
PEP714;iter_1	2460	5129	4893	1331	1.66658	-1.77541	-0.0544121
PEP714;iter_0	2435	2088	1961	1372	0.384762	-0.412506	-0.0138719
PEP713;iter_1	3561	1661	2362	2572	-0.493668	0.225685	-0.133992
PEP713;iter_0	1686	883	1040	1043	-0.326557	0.106959	-0.109799
PEP712;iter_1	902	715	717	908	0.271378	0.443522	0.35745
PEP712;iter_0	1582	1512	2757	876	0.541271	-1.55129	-0.505011
PEP711;iter_1	1383	691	843	906	-0.394481	0.206782	-0.0938499
PEP711;iter_0	2442	1042	1160	1474	-0.622146	0.448415	-0.0868655
PEP710;iter_1	1958	762	969	805	-0.754956	-0.164705	-0.45983
PEP710;iter_0	826	706	983	800	0.380089	-0.194388	0.0928501
PEP71;iter_1	270	295	294	453	0.734318	0.726498	0.730408
PEP71;iter_0	5902	3481	4615	3899	-0.15514	-0.140423	-0.147782
PEP709;iter_1	1617	854	1305	1614	-0.31445	0.409394	0.0474722
PEP709;iter_0	2146	1024	1706	1010	-0.460872	-0.653459	-0.557166
PEP708;iter_1	1079	331	466	986	-1.09823	1.18406	0.0429156
PEP708;iter_0	479	80	45	193	-1.97539	2.20341	0.114008
PEP707;iter_1	2297	819	1232	1308	-0.881253	0.189163	-0.346045
PEP707;iter_0	9404	572	525	462	-3.43263	-0.0816215	-1.75712
PEP706;iter_1	8871	1130	1023	873	-2.36621	-0.125949	-1.24608
PEP706;iter_0	2697	1485	1718	2136	-0.25433	0.416985	0.0813271
PEP705;iter_1	4892	2430	3961	3391	-0.402906	-0.121351	-0.262128
PEP705;iter_0	1988	929	1110	1002	-0.491005	-0.0448741	-0.26794
PEP704;iter_1	5081	2898	3339	3186	-0.203493	0.0351333	-0.0841797
PEP704;iter_0	4537	3564	4420	3755	0.258321	-0.13243	0.0629452
PEP703;iter_1	2365	2365	2619	1913	0.606562	-0.350376	0.128093
PEP703;iter_0	2161	696	655	1471	-1.02798	1.27003	0.121028
PEP702;iter_1	1421	769	1356	1327	-0.279289	0.0716143	-0.103837
PEP702;iter_0	873	445	528	160	-0.365614	-1.61966	-0.992639
PEP701;iter_1	1696	499	1646	1249	-1.15846	-0.295388	-0.726925
PEP701;iter_0	1990	311	1263	1412	-2.07122	0.263689	-0.903766
PEP700;iter_1	1802	1249	2079	2142	0.0777367	0.145872	0.111804
PEP700;iter_0	657	167	378	487	-1.36948	0.468339	-0.450572
PEP70;iter_1	1949	1839	2277	1324	0.52275	-0.679428	-0.0783393
PEP70;iter_0	3056	2939	3291	2165	0.550243	-0.501356	0.0244435
PEP7;iter_1	149	18	58	110	-2.44268	1.02618	-0.70825
PEP7;iter_0	166	10	48	106	-3.44655	1.24576	-1.10039
PEP699;iter_1	1774	1191	1675	976	0.0317296	-0.676405	-0.322338
PEP699;iter_0	897	1364	1100	775	1.21123	-0.402432	0.404397
PEP698;iter_1	6248	4090	4342	4464	-0.00473142	0.14278	0.0690245
PEP698;iter_0	4087	1298	1988	2694	-1.04819	0.541235	-0.253477
PEP697;iter_1	459	321	480	273	0.0906413	-0.71133	-0.310345
PEP697;iter_0	986	1236	1264	565	0.932581	-1.05887	-0.0631446
PEP696;iter_1	5	3886	3866	3744	10.2087	0.0565419	5.13262
PEP696;iter_0	5	1522	1493	1051	8.85639	-0.403648	4.22637
PEP695;iter_1	3023	435	1700	1785	-2.19033	0.173192	-1.00857
PEP695;iter_0	7465	1362	4636	4805	-1.84785	0.154459	-0.846697
PEP693;iter_1	1447	937	956	886	-0.0203818	-0.00690083	-0.0136413
PEP693;iter_0	356	266	263	349	0.186111	0.510967	0.348539
PEP692;iter_1	2743	496	944	1570	-1.86078	0.836709	-0.512036
PEP692;iter_0	1173	311	907	942	-1.30865	0.157428	-0.575613
PEP691;iter_1	734	587	625	752	0.284143	0.36968	0.326911
PEP691;iter_0	311	220	363	447	0.107151	0.403108	0.25513
PEP690;iter_1	3581	3791	1874	2382	0.688778	0.448856	0.568817
PEP690;iter_0	3581	3791	2080	1587	0.688778	-0.287478	0.20065
PEP69;iter_1	2386	945	1061	2014	-0.729646	1.02744	0.148898
PEP69;iter_0	1264	1400	1744	913	0.753993	-0.83091	-0.0384588
PEP688;iter_1	2005	1230	1779	1660	-0.0983817	0.00291982	-0.047731
PEP688;iter_0	183	78	325	118	-0.623735	-1.35885	-0.991293
PEP687;iter_1	1791	859	683	1698	-0.453473	1.41668	0.481604
PEP687;iter_0	441	1052	1252	573	1.86085	-1.02482	0.418011
PEP686;iter_0	5	11	5	242	1.74407	5.69974	3.7219
PEP685;iter_1	770	715	1065	350	0.499647	-1.50262	-0.501488
PEP685;iter_0	845	496	606	656	-0.162049	0.217181	0.027566
PEP684;iter_1	2456	1562	2681	1372	-0.0463539	-0.863688	-0.455021
PEP684;iter_0	2976	3827	3776	2625	0.969402	-0.421738	0.273832
PEP683;iter_1	6639	3731	4358	4063	-0.224841	0.00168226	-0.11158
PEP683;iter_0	6631	367	294	973	-3.56881	1.82943	-0.869693
PEP682;iter_1	619	321	434	605	-0.340804	0.582043	0.12062
PEP682;iter_0	825	1227	1098	1205	1.17923	0.236958	0.708095
PEP681;iter_1	2144	1171	1119	1105	-0.266002	0.0846394	-0.0906811
PEP681;iter_0	2871	2493	3114	1740	0.402892	-0.736879	-0.166993
PEP680;iter_1	407	99	66	195	-1.43297	1.66574	0.116387
PEP680;iter_0	1467	456	483	870	-1.0792	0.951795	-0.0637028
PEP68;iter_1	2742	1526	1698	1902	-0.238911	0.266484	0.0137862
PEP68;iter_0	2477	2040	2993	2687	0.326537	-0.0527929	0.136872
PEP679;iter_1	1967	1318	1294	2067	0.0289156	0.778504	0.40371
PEP679;iter_0	2195	936	1158	1404	-0.623078	0.380711	-0.121184
PEP678;iter_1	4050	2446	3492	2246	-0.120935	-0.533893	-0.327414
PEP678;iter_0	1859	1451	1280	1945	0.249083	0.706429	0.477756
PEP677;iter_1	1539	724	489	1675	-0.481369	1.87906	0.698844
PEP677;iter_0	697	368	355	252	-0.314891	-0.391592	-0.353241
PEP676;iter_1	5889	2932	3612	4349	-0.399575	0.370689	-0.0144432
PEP676;iter_0	5052	4148	6155	3814	0.322123	-0.587651	-0.132764
PEP674;iter_1	2844	1314	1743	2235	-0.507394	0.461505	-0.0229443
PEP674;iter_0	6448	1995	3456	4340	-1.0859	0.431395	-0.327253
PEP673;iter_1	4503	2814	4695	3776	-0.071702	-0.211463	-0.141583
PEP673;iter_0	5813	3585	3138	3530	-0.0907476	0.272626	0.0909392
PEP672;iter_1	876	318	352	462	-0.855342	0.495121	-0.180111
PEP672;iter_0	4377	772	1371	927	-1.89671	-0.461784	-1.17925
PEP671;iter_1	3891	2943	3338	3285	0.203709	0.0797125	0.141711
PEP671;iter_0	2167	1538	2085	705	0.111919	-1.46155	-0.674815
PEP670;iter_1	6275	1692	2478	1572	-1.28432	-0.553772	-0.919048
PEP670;iter_0	6272	3566	4335	2790	-0.208057	-0.532964	-0.37051
PEP67;iter_1	2510	2145	2931	2340	0.379852	-0.222081	0.0788856
PEP67;iter_0	3310	1484	1653	2224	-0.550778	0.530873	-0.00995239
PEP668;iter_1	3378	3249	3062	2763	0.550389	-0.0454356	0.252476
PEP668;iter_0	596	903	1195	533	1.20598	-1.062	0.0719879
PEP667;iter_1	1337	669	707	1117	-0.392359	0.76265	0.185145
PEP667;iter_0	1908	504	968	1315	-1.314	0.544787	-0.384608
PEP666;iter_1	2816	3064	2649	1638	0.728331	-0.590709	0.0688109
PEP666;iter_0	544	1141	1210	609	1.67518	-0.88769	0.393746
PEP665;iter_1	1084	441	775	928	-0.690952	0.362732	-0.16411
PEP665;iter_0	2253	1107	1855	1441	-0.41863	-0.261546	-0.340088
PEP664;iter_1	601	318	644	507	-0.311776	-0.242272	-0.277024
PEP664;iter_0	3358	812	2030	2809	-1.44149	0.57138	-0.435054
PEP663;iter_1	823	1193	1139	1220	1.14219	0.201916	0.672054
PEP663;iter_0	9317	5778	6295	7722	-0.0827331	0.397571	0.157419
PEP662;iter_1	2331	1326	1734	1201	-0.207306	-0.427065	-0.317185
PEP662;iter_0	1706	529	637	1217	-1.08272	1.03677	-0.0229744
PEP661;iter_1	7902	6052	7152	6323	0.221756	-0.0749344	0.073411
PEP661;iter_0	1659	738	984	1348	-0.562059	0.556893	-0.00258281
PEP660;iter_1	3334	3154	2237	3335	0.526491	0.678925	0.602708
PEP660;iter_0	6343	5870	6948	3921	0.494757	-0.722573	-0.113908
PEP66;iter_1	5	2079	2652	2458	9.30631	-0.00679277	4.64976
PEP66;iter_0	5	2359	2533	2334	9.48859	-0.0152394	4.73668
PEP659;iter_1	2971	1894	2563	1801	-0.0429501	-0.406232	-0.224591
PEP659;iter_0	4535	1583	1667	2564	-0.911879	0.723945	-0.0939669
PEP658;iter_1	660	451	749	495	0.0572236	-0.494734	-0.218755
PEP658;iter_0	1014	749	672	804	0.169542	0.361537	0.26554
PEP656;iter_1	185	16	79	172	-2.92482	1.22529	-0.849766
PEP656;iter_0	32	5	5	10	-2.07151	1.1028	-0.484353
PEP655;iter_1	738	320	396	202	-0.598987	-0.868342	-0.733664
PEP655;iter_0	1085	845	1816	979	0.24589	-0.78858	-0.271345
PEP654;iter_1	1525	740	980	722	-0.43665	-0.33798	-0.387315
PEP654;iter_0	5	21	62	87	2.67695	0.59155	1.63425
PEP653;iter_1			33	28	0	-0.134236	-0.0671181
PEP653;iter_0	3520	502	950	2057	-2.20325	1.21735	-0.492954
PEP652;iter_1	3482	2841	2564	2655	0.313045	0.153119	0.233082
PEP652;iter_0	2714	1941	2682	1893	0.122942	-0.399832	-0.138445
PEP651;iter_1	634	70	169	533	-2.57249	1.75992	-0.406289
PEP651;iter_0	129	5	16	5	-4.08274	-1.57527	-2.829
PEP650;iter_1	312	16	132	338	-3.67884	1.45929	-1.10978
PEP650;iter_0	461	20	179	419	-3.92013	1.32979	-1.29517
PEP65;iter_1	9859	1764	3005	3596	-1.87603	0.361831	-0.757099
PEP65;iter_0	1540	222	425	1195	-2.18774	1.59428	-0.296729
PEP649;iter_1	2334	1015	838	1096	-0.594763	0.490029	-0.052367
PEP649;iter_0	3008	2698	2257	2567	0.449648	0.28848	0.369064
PEP648;iter_1	5	3542	2968	1289	10.075	-1.10044	4.48727
PEP648;iter_0	5	2713	2795	1951	9.69031	-0.415831	4.63724
PEP647;iter_0	1872	1031	1289	1138	-0.253974	-0.0769486	-0.165461
PEP646;iter_1	9078	8798	9674	5376	0.561363	-0.744776	-0.0917065
PEP646;iter_0	6658	7037	7104	5654	0.686434	-0.226557	0.229939
PEP645;iter_0	5	3222	4381	3387	9.93837	-0.268449	4.83496
PEP644;iter_1	2078	764	1919	1810	-0.836989	0.0184381	-0.409275
PEP644;iter_0	700	261	611	414	-0.816743	-0.458739	-0.637741
PEP643;iter_0	609	367	474	764	-0.1241	0.791489	0.333694
PEP642;iter_1	928	1854	2179	1855	1.60501	-0.129444	0.737781
PEP642;iter_0	1182	835	880	1712	0.10518	1.06291	0.584045
PEP641;iter_1	2266	2806	2579	1418	0.914929	-0.760151	0.0773891
PEP641;iter_0	1813	2206	1212	1536	0.889616	0.444592	0.667104
PEP640;iter_1	3790	2431	2979	2889	-0.0340858	0.0585452	0.0122297
PEP640;iter_0	3764	2485	3069	2977	0.00754141	0.0588937	0.0332175
PEP64;iter_1	2789	2531	2502	1844	0.466522	-0.33744	0.0645409
PEP64;iter_0	2513	756	928	1197	-1.12639	0.47003	-0.32818
PEP639;iter_0			5	2535	0	9.08865	4.54432
PEP638;iter_1			5	1291	0	8.11515	4.05757
PEP638;iter_0	5	5	6	1222	0.606562	7.77287	4.18972
PEP637;iter_1	671	866	1471	530	0.974616	-1.36993	-0.197657
PEP637;iter_0	1688	2472	2167	2089	1.15693	0.0499164	0.603421
PEP635;iter_1	5	5	6	1775	0.606562	8.31144	4.459
PEP635;iter_0	5	14	9	1854	2.09199	7.7893	4.94065
PEP634;iter_1	2062	607	1001	2063	-1.15771	1.1461	-0.00580439
PEP634;iter_0	4183	3809	4803	2489	0.471436	-0.845566	-0.187065
PEP633;iter_1	1609	2167	2844	1722	1.0361	-0.621033	0.207532
PEP633;iter_0	1468	510	769	1127	-0.918721	0.654235	-0.132243
PEP632;iter_1	1923	900	1138	2134	-0.4888	1.00986	0.260532
PEP632;iter_0	4324	3934	4143	3408	0.470193	-0.178947	0.145623
PEP631;iter_1	1759	1925	2189	1443	0.736665	-0.498398	0.119134
PEP631;iter_0	760	782	656	1072	0.647731	0.81134	0.729536
PEP630;iter_1	9153	4272	5138	3395	-0.492771	-0.494992	-0.493882
PEP630;iter_0	5116	3820	4188	3171	0.185119	-0.29852	-0.056701
PEP63;iter_1	2307	518	1307	1565	-1.54843	0.362707	-0.592863
PEP63;iter_0	3556	815	1691	1972	-1.51882	0.324586	-0.597118
PEP629;iter_1	1441	956	924	966	0.0145744	0.166933	0.0907539
PEP629;iter_0	3814	2480	2786	2947	-0.0144025	0.183855	0.0847262
PEP628;iter_1	3952	1393	1452	2889	-0.897826	1.09533	0.0987532
PEP628;iter_0	5281	2279	3345	3678	-0.605848	0.239718	-0.183065
PEP627;iter_1	5	6	34	5	0.869597	-2.66273	-0.896568
PEP627;iter_0	89	7	15	17	-3.06182	0.283375	-1.38922
PEP626;iter_0	5	1720	1772	1735	9.03283	0.0723602	4.55259
PEP625;iter_1	3014	489	891	666	-2.01721	-0.3171	-1.16716
PEP625;iter_0	3007	589	862	1586	-1.74542	0.982436	-0.381494
PEP624;iter_1	5	523	801	902	7.3153	0.274128	3.79471
PEP624;iter_0	5	790	1051	1218	7.91034	0.315555	4.11295
PEP623;iter_1	269	29	326	314	-2.60692	0.0486957	-1.27911
PEP623;iter_0	626	60	495	494	-2.77657	0.0998856	-1.33834
PEP622;iter_1	2016	300	612	1237	-2.1419	1.11805	-0.511927
PEP622;iter_0	939	94	168	573	-2.71383	1.87288	-0.420477
PEP621;iter_1	2413	1323	1147	2126	-0.260453	0.993079	0.366313
PEP621;iter_0	1148	1324	1375	833	0.812343	-0.62024	0.0960513
PEP620;iter_1	723	741	651	580	0.64204	-0.0638016	0.289119
PEP620;iter_0	1007	333	542	726	-0.989907	0.52448	-0.232714
PEP62;iter_1	3026	1974	3064	2085	-0.00972781	-0.452566	-0.231147
PEP62;iter_0	2111	1821	2528	1336	0.393367	-0.817273	-0.211953
PEP619;iter_1	4457	3170	3476	3671	0.114972	0.181548	0.14826
PEP619;iter_0	1945	1368	1231	1354	0.0988603	0.2402	0.16953
PEP618;iter_1	5006	2401	3204	3187	-0.453461	0.095128	-0.179166
PEP618;iter_0	2965	1817	1375	1316	-0.0999115	0.039531	-0.0301903
PEP617;iter_1	4257	3806	6359	2555	0.445001	-1.21267	-0.383836
PEP617;iter_0	655	1361	666	1017	1.66166	0.713529	1.1876
PEP616;iter_1	5	6	6	2095	0.869597	8.55058	4.71009
PEP616;iter_0			5	1808	0	8.60105	4.30053
PEP615;iter_1	2624	1331	1443	1562	-0.372695	0.217126	-0.0777844
PEP615;iter_0	4694	2969	3319	4189	-0.0542786	0.43866	0.192191
PEP614;iter_1	2409	2516	2788	1250	0.66926	-1.0545	-0.19262
PEP614;iter_0	1406	836	1180	1197	-0.14346	0.123439	-0.0100101
PEP613;iter_1	1177	157	686	903	-2.29972	0.499321	-0.900198
PEP613;iter_0	114	7	88	45	-3.41897	-0.864775	-2.14187
PEP612;iter_1	4170	1510	2331	2461	-0.858937	0.181099	-0.338919
PEP612;iter_0	4386	1792	3082	2756	-0.684773	-0.0584879	-0.37163
PEP611;iter_0	4907	3349	3771	4084	0.0554513	0.217839	0.136645
PEP610;iter_0	5	8	5	999	1.28463	7.74522	4.51492
PEP61;iter_1	662	509	703	595	0.227397	-0.137832	0.0447823
PEP61;iter_0	1862	2792	2885	1675	1.19101	-0.681607	0.2547
PEP609;iter_1	2077	1380	1554	1657	0.0167292	0.19539	0.10606
PEP609;iter_0	1476	1011	1820	740	0.0606525	-1.19554	-0.567443
PEP608;iter_1	1540	1243	1491	1222	0.297458	-0.184233	0.0566126
PEP608;iter_0	3178	1673	2108	2657	-0.319119	0.436726	0.0588035
PEP607;iter_1	1338	494	561	740	-0.830933	0.502328	-0.164303
PEP607;iter_0	463	198	295	516	-0.61895	0.909459	0.145255
PEP606;iter_1	5	1016	917	566	8.27332	-0.593317	3.84
PEP606;iter_0	5	1039	1040	1264	8.30561	0.384216	4.34492
PEP605;iter_1	12632	6442	7165	9234	-0.36494	0.468792	0.0519259
PEP605;iter_0	9200	5554	6792	7250	-0.121544	0.196948	0.0377016
PEP604;iter_1	7961	3717	4435	5788	-0.492249	0.486934	-0.00265744
PEP604;iter_0	5271	2533	3194	4728	-0.450667	0.668669	0.109001
PEP603;iter_1	3877	2216	2872	3323	-0.200421	0.313234	0.0564065
PEP603;iter_0	3247	1692	2512	1885	-0.333816	-0.311469	-0.322642
PEP602;iter_1	1269	535	722	937	-0.639519	0.478853	-0.0803329
PEP602;iter_0	2270	1685	2574	1351	0.176618	-0.827181	-0.325281
PEP601;iter_1	804	448	905	938	-0.237135	0.154473	-0.0413307
PEP601;iter_0	988	164	327	782	-1.98425	1.36068	-0.311786
PEP600;iter_1	2031	543	551	2674	-1.2966	2.38168	0.542537
PEP600;iter_0	3405	3810	3622	3724	0.768698	0.14287	0.455784
PEP60;iter_0	604	377	512	805	-0.0734218	0.755648	0.341113
PEP6;iter_1	1582	124	936	859	-3.06678	-0.0210473	-1.54391
PEP6;iter_0	1264	158	878	796	-2.39344	-0.0386494	-1.21604
PEP599;iter_1	1873	361	1475	1414	-1.76872	0.0418703	-0.863424
PEP599;iter_0	376	46	109	340	-2.42446	1.74401	-0.340228
PEP598;iter_1	1449	1079	1191	669	0.181199	-0.729292	-0.274046
PEP598;iter_0	606	719	915	170	0.853236	-2.32543	-0.736099
PEP597;iter_0			5	127	0	4.76956	2.38478
PEP596;iter_1	854	96	230	421	-2.54657	0.974989	-0.785789
PEP596;iter_0	2463	635	1585	1478	-1.34903	0.00196652	-0.67353
PEP595;iter_1	1704	3907	3302	1423	1.8037	-1.1116	0.346048
PEP595;iter_0	2506	2468	3169	2935	0.584518	-0.00786406	0.288327
PEP594;iter_1	271	337	827	232	0.921018	-1.73096	-0.404971
PEP594;iter_0	1535	1491	2017	1260	0.564604	-0.575984	-0.00569024
PEP593;iter_1	1871	1389	1749	1856	0.176799	0.18847	0.182634
PEP593;iter_0	2173	1498	2482	1910	0.0699116	-0.275127	-0.102608
PEP592;iter_1	5996	2547	2744	2208	-0.628639	-0.210737	-0.419688
PEP592;iter_0	6259	2273	2038	2161	-0.854772	0.187348	-0.333712
PEP591;iter_1	2177	1454	1783	1885	0.024248	0.183061	0.103654
PEP591;iter_0	1506	1961	3074	1263	0.98743	-1.18046	-0.0965147
PEP590;iter_1	2045	709	986	1492	-0.921681	0.700391	-0.110645
PEP590;iter_0	3486	1714	2689	2839	-0.417643	0.181116	-0.118264
PEP59;iter_1	2625	2663	3520	1833	0.627297	-0.838566	-0.105634
PEP59;iter_0	4048	3927	4537	3299	0.56278	-0.356907	0.102937
PEP589;iter_1	6188	5253	5637	4575	0.370231	-0.198353	0.0859389
PEP589;iter_0	3594	1990	2912	2819	-0.24626	0.0559762	-0.0951418
PEP588;iter_1	1829	563	1445	688	-1.09329	-0.967786	-1.03054
PEP588;iter_0	1671	74	269	561	-3.89048	1.1632	-1.36364
PEP587;iter_1	421	85	225	361	-1.70172	0.784877	-0.458423
PEP587;iter_0	1304	149	709	780	-2.523	0.240492	-1.14125
PEP586;iter_1	1900	961	1134	1419	-0.376829	0.426257	0.0247141
PEP586;iter_0	844	296	527	643	-0.905084	0.389819	-0.257632
PEP585;iter_1	1343	1219	1394	743	0.466801	-0.804993	-0.169096
PEP585;iter_0	822	1041	1237	620	0.947322	-0.893702	0.0268098
PEP584;iter_1	2163	1183	1468	1809	-0.264021	0.404144	0.0700611
PEP584;iter_0	943	443	532	1104	-0.483389	1.15605	0.336328
PEP583;iter_1	3186	4005	4037	3109	0.936618	-0.27403	0.331294
PEP583;iter_0	3091	1779	2048	2205	-0.190445	0.209366	0.00946054
PEP582;iter_1	2617	1318	1705	2201	-0.383001	0.47119	0.0440946
PEP582;iter_0	1581	807	1135	1195	-0.363635	0.177121	-0.0932566
PEP581;iter_1	5	6144	5344	1875	10.8696	-1.40823	4.73069
PEP581;iter_0	5	6144	1310	559	10.8696	-1.12584	4.87188
PEP580;iter_1	5	1939	2231	2056	9.20573	-0.0150472	4.59534
PEP580;iter_0	5	834	1238	723	7.98854	-0.673141	3.6577
PEP58;iter_1	2339	1604	2874	1904	0.0623445	-0.491223	-0.21444
PEP58;iter_0	3270	974	1437	2788	-1.14073	1.05897	-0.0408806
PEP579;iter_1	3160	2904	4343	2977	0.484679	-0.44203	0.0213247
PEP579;iter_0	925	1811	1527	1265	1.57582	-0.16876	0.703532
PEP578;iter_1	2200	978	987	1178	-0.563035	0.358021	-0.102507
PEP578;iter_0	2669	2354	3627	2628	0.425377	-0.362008	0.0316844
PEP577;iter_1	715	582	243	312	0.309638	0.463393	0.386515
PEP577;iter_0	6765	4214	5904	4661	-0.0763374	-0.23825	-0.157294
PEP576;iter_1	3260	913	1758	1823	-1.22962	0.155183	-0.53722
PEP576;iter_0	1519	302	620	1427	-1.72394	1.30545	-0.209245
PEP575;iter_1	1566	1091	1817	1196	0.0851291	-0.500538	-0.207704
PEP575;iter_0	2485	789	1191	1875	-1.04859	0.75752	-0.145533
PEP574;iter_1	67	70	70	125	0.669756	0.939304	0.80453
PEP574;iter_0	802	225	237	606	-1.22712	1.45723	0.115059
PEP573;iter_1	1535	953	909	1367	-0.0811284	0.691464	0.305168
PEP573;iter_0	2163	1564	1766	1976	0.138769	0.264901	0.201835
PEP572;iter_1	2391	1286	2088	1936	-0.288161	-0.00623967	-0.1472
PEP572;iter_0	1508	834	1600	1111	-0.247955	-0.42341	-0.335682
PEP571;iter_1	2739	784	753	2089	-1.19816	1.57489	0.188366
PEP571;iter_0	2045	875	798	1300	-0.618184	0.806854	0.0943352
PEP570;iter_1	2084	1457	1913	1739	0.0902078	-0.0347758	0.027716
PEP570;iter_0	3725	2800	4125	2597	0.194749	-0.564745	-0.184998
PEP57;iter_0	5	624	627	559	7.57004	-0.0628141	3.75361
PEP569;iter_1	3824	2484	3000	2447	-0.0158552	-0.191145	-0.1035
PEP569;iter_0	2015	1580	2001	1387	0.255707	-0.42595	-0.0851217
PEP568;iter_0	3816	1005	1405	2868	-1.3183	1.13228	-0.0930127
PEP567;iter_1	2744	1820	1052	2198	0.0142202	1.16586	0.59004
PEP567;iter_0	4084	2623	3503	2183	-0.0322029	-0.579476	-0.305839
PEP566;iter_0	5	5	5	1172	0.606562	7.97563	4.2911
PEP565;iter_1	475	166	574	444	-0.910182	-0.267688	-0.588935
PEP565;iter_0	2424	432	1666	1557	-1.88172	0.00518364	-0.93827
PEP564;iter_1	1741	1549	1547	994	0.437983	-0.535352	-0.0486846
PEP564;iter_0	1082	1193	1915	1103	0.747456	-0.693109	0.0271736
PEP563;iter_1	2709	2752	2801	2783	0.629282	0.093502	0.361392
PEP563;iter_0	2690	1595	2003	1589	-0.147488	-0.23124	-0.189364
PEP562;iter_1	2267	471	1864	1343	-1.66042	-0.370139	-1.01528
PEP562;iter_0	1202	236	1147	714	-1.74202	-0.581066	-1.16154
PEP561;iter_1	1142	444	585	1275	-0.756369	1.22679	0.235211
PEP561;iter_0	539	263	583	689	-0.42866	0.343811	-0.0424245
PEP56;iter_1	591	50	201	377	-2.9566	1.01017	-0.973212
PEP56;iter_0	718	45	314	458	-3.38942	0.647386	-1.37102
PEP559;iter_1	1774	1965	1953	1340	0.754085	-0.440656	0.156715
PEP559;iter_0	3024	1077	1455	2720	-0.882878	1.00539	0.0612564
PEP557;iter_1	3712	1238	1884	2632	-0.977623	0.585164	-0.19623
PEP557;iter_0	4552	4102	4656	3887	0.456389	-0.157631	0.149379
PEP555;iter_1	5	6	5	1248	0.869597	8.06628	4.46794
PEP555;iter_0	5	7	5	490	1.09199	6.71751	3.90475
PEP554;iter_1	1065	227	306	767	-1.62353	1.4285	-0.0975145
PEP554;iter_0	1567	586	1027	578	-0.81247	-0.726492	-0.769481
PEP553;iter_1	446	434	482	420	0.567214	-0.0958407	0.235686
PEP553;iter_0	5615	3894	4606	4282	0.078529	-0.00242652	0.0380513
PEP552;iter_1	2763	784	1038	1559	-1.21075	0.689618	-0.260565
PEP552;iter_0	387	53	81	234	-2.26171	1.63332	-0.314195
PEP551;iter_1	4386	2630	2484	3613	-0.131281	0.643335	0.256027
PEP551;iter_0	1476	1090	1080	1358	0.169198	0.433255	0.301226
PEP550;iter_0	5	1278	1341	2054	8.60431	0.71793	4.66112
PEP55;iter_1	1878	2455	3033	1072	0.993088	-1.39764	-0.202275
PEP55;iter_0	2627	1557	2501	1986	-0.148085	-0.229836	-0.188961
PEP549;iter_1	243	81	76	300	-0.9784	2.08369	0.552647
PEP549;iter_0	572	212	399	478	-0.825389	0.363425	-0.230982
PEP548;iter_1	5	1962	3027	1837	9.22274	-0.617734	4.3025
PEP548;iter_0	5	1617	2118	1758	8.94374	-0.165964	4.38889
PEP546;iter_1	4131	623	2162	2391	-2.12262	0.248051	-0.937287
PEP546;iter_0	3153	654	2891	2531	-1.6628	-0.089058	-0.875929
PEP544;iter_1	3511	1440	1786	2558	-0.679251	0.621087	-0.0290819
PEP544;iter_0	3891	2665	3071	3157	0.0605567	0.142649	0.101603
PEP543;iter_1	6364	4463	6410	4188	0.0946422	-0.51126	-0.208309
PEP543;iter_0	2434	4568	5912	3334	1.5148	-0.723589	0.395603
PEP542;iter_1	1771	312	1400	1425	-1.89838	0.128338	-0.885023
PEP542;iter_0	1128	109	598	831	-2.7648	0.577506	-1.09365
PEP541;iter_1	6540	3168	4481	4927	-0.439156	0.239692	-0.0997321
PEP541;iter_0	6686	5185	5282	4738	0.239763	-0.054003	0.0928799
PEP540;iter_1	421	249	545	398	-0.151112	-0.350685	-0.250899
PEP540;iter_0	641	818	862	710	0.958339	-0.177066	0.390636
PEP54;iter_1	1660	749	1211	2252	-0.541583	0.997811	0.228114
PEP54;iter_0	907	367	255	388	-0.69876	0.708362	0.0048011
PEP539;iter_1	5	6			0.869597	0	0.434798
PEP539;iter_0	2242	2480	3168	1783	0.752116	-0.726463	0.0128267
PEP538;iter_1	627	111	387	654	-1.89134	0.85976	-0.515792
PEP538;iter_0	911	93	560	611	-2.68559	0.228549	-1.22852
PEP537;iter_1			5	398	0	6.4175	3.20875
PEP537;iter_0	5	11	5	1902	1.74407	8.67418	5.20912
PEP536;iter_1	1731	2122	2320	1312	0.900381	-0.719554	0.0904136
PEP536;iter_0	1241	2626	2440	1109	1.68793	-1.03482	0.326554
PEP535;iter_1	3259	1655	1871	2041	-0.371036	0.22827	-0.0713831
PEP535;iter_0	772	322	839	697	-0.654978	-0.164709	-0.409844
PEP534;iter_1	1312	641	852	1020	-0.426809	0.362447	-0.0321812
PEP534;iter_0	882	556	1036	657	-0.0591316	-0.554256	-0.306694
PEP533;iter_1	5827	2912	3759	4406	-0.394181	0.331924	-0.0311285
PEP533;iter_0	4079	1981	2937	3063	-0.435424	0.163405	-0.13601
PEP532;iter_1	3834	1481	2451	2747	-0.765717	0.26729	-0.249213
PEP532;iter_0	556	390	699	370	0.0949514	-0.814964	-0.360006
PEP531;iter_1	1295	96	513	612	-3.14721	0.357376	-1.39492
PEP531;iter_0	3558	1359	1780	2719	-0.781959	0.714002	-0.0339784
PEP530;iter_1	493	182	306	353	-0.831087	0.30894	-0.261074
PEP530;iter_0	225	307	465	333	1.05488	-0.378905	0.337985
PEP529;iter_1	1703	1744	1429	1885	0.640884	0.502362	0.571623
PEP529;iter_0	5841	5181	6577	4951	0.433577	-0.306907	0.0633354
PEP528;iter_1	3693	2529	2963	3594	0.060336	0.381335	0.220835
PEP528;iter_0	2509	2952	3551	3256	0.841142	-0.0223216	0.40941
PEP527;iter_1	5	3137	4493	2867	9.8998	-0.545334	4.67723
PEP527;iter_0	5	2234	3133	1932	9.41005	-0.594647	4.4077
PEP526;iter_1	3735	2165	3687	2670	-0.180179	-0.362805	-0.271492
PEP526;iter_0	2899	1784	1782	2394	-0.0938775	0.528729	0.217426
PEP525;iter_1	2811	2941	4337	2856	0.671786	-0.499898	0.0859436
PEP525;iter_0	2503	1798	2898	2049	0.129297	-0.397335	-0.134019
PEP524;iter_1	12265	9349	10780	9507	0.214899	-0.078492	0.0682034
PEP524;iter_0	3398	2236	3388	2316	0.00279652	-0.445996	-0.2216
PEP523;iter_1	6118	5136	5265	5275	0.354147	0.105541	0.229844
PEP523;iter_0	1441	887	570	579	-0.0935021	0.125405	0.0159512
PEP522;iter_1	5278	2737	4540	3330	-0.340834	-0.344367	-0.3426
PEP522;iter_0	2386	1221	1888	1110	-0.359969	-0.663496	-0.511732
PEP521;iter_1	4326	3911	5494	3412	0.461066	-0.584436	-0.0616851
PEP521;iter_0	8830	7813	9031	6541	0.430025	-0.362571	0.033727
PEP520;iter_1	5	24	18	4744	2.8696	8.14477	5.50718
PEP520;iter_0	5	9	8	975	1.45456	7.03206	4.24331
PEP52;iter_1	1272	952	1795	1115	0.188497	-0.584137	-0.19782
PEP52;iter_0	1085	668	967	1042	-0.0932128	0.210571	0.0586789
PEP519;iter_1	2903	2003	4287	2106	0.07118	-0.92266	-0.42574
PEP519;iter_0	1163	893	1358	1141	0.225443	-0.148382	0.0385308
PEP518;iter_1	789	511	625	362	-0.0201398	-0.685063	-0.352602
PEP518;iter_0	6369	2804	3746	4379	-0.577018	0.328054	-0.124482
PEP517;iter_1	1224	875	842	733	0.122314	-0.0972039	0.0125548
PEP517;iter_0	3631	1841	1442	2171	-0.373315	0.693092	0.159888
PEP516;iter_1	1207	439	790	948	-0.852571	0.365837	-0.243367
PEP516;iter_0	1518	1405	1169	1631	0.494961	0.583285	0.539123
PEP515;iter_1	2181	2708	2592	1335	0.9188	-0.854423	0.0321886
PEP515;iter_0	1621	1016	1356	1172	-0.0674215	-0.107582	-0.0875015
PEP514;iter_1	1231	495	462	994	-0.707768	1.20816	0.250194
PEP514;iter_0	2643	3391	3586	2865	0.966097	-0.221037	0.37253
PEP513;iter_1	1521	1821	1676	1461	0.866273	-0.0952629	0.385505
PEP513;iter_0	3774	2470	2701	2914	-0.0050212	0.21231	0.103645
PEP512;iter_1	1682	494	1139	1302	-1.16103	0.295765	-0.432634
PEP512;iter_0	551	681	538	366	0.912165	-0.452959	0.229603
PEP511;iter_1	1538	350	307	879	-1.52907	1.62043	0.0456806
PEP511;iter_0	443	636	1004	292	1.12828	-1.67892	-0.275317
PEP510;iter_1	779	192	459	557	-1.41395	0.381986	-0.515984
PEP510;iter_0	374	37	87	190	-2.73088	1.22972	-0.750582
PEP51;iter_1	4771	3720	3575	2946	0.247573	-0.176383	0.0355952
PEP51;iter_0	3027	2276	3073	2424	0.195174	-0.239455	-0.0221405
PEP509;iter_0	5	10	5	1985	1.60656	8.7358	5.17118
PEP508;iter_1	1680	565	438	1029	-0.965576	1.33504	0.184734
PEP508;iter_0	1557	1433	1562	1328	0.486832	-0.131336	0.177748
PEP506;iter_1	4464	3671	4519	4758	0.324398	0.177155	0.250777
PEP506;iter_0	1061	1073	991	1123	0.622788	0.283204	0.452996
PEP505;iter_1	577	163	384	426	-1.21714	0.25255	-0.482293
PEP505;iter_0	466	235	709	326	-0.381107	-1.01811	-0.699609
PEP504;iter_1	5	689	873	1197	7.71299	0.558173	4.13558
PEP504;iter_0	5	783	670	1239	7.8975	0.989746	4.44362
PEP503;iter_1	5	6	8	1948	0.869597	8.03058	4.45009
PEP503;iter_0	5	15	11	3359	2.19152	8.35719	5.27436
PEP502;iter_1	1255	270	860	738	-1.61009	-0.117913	-0.864003
PEP502;iter_0	921	464	1321	834	-0.382514	-0.560708	-0.471611
PEP501;iter_1	4883	4197	4288	4354	0.388153	0.12484	0.256496
PEP501;iter_0	1554	865	1340	1261	-0.238652	0.0151384	-0.111757
PEP500;iter_1	943	1058	798	532	0.772572	-0.482159	0.145206
PEP500;iter_0	1059	728	901	771	0.06587	-0.121993	-0.0280616
PEP50;iter_1	624	26	147	281	-3.9784	1.03756	-1.47042
PEP50;iter_0	1265	97	607	1012	-3.09845	0.840244	-1.1291
PEP5;iter_1	4322	3427	4197	3734	0.271809	-0.0658334	0.102988
PEP5;iter_0	4761	2069	3392	3272	-0.595769	0.0508397	-0.272465
PEP499;iter_1	1916	1290	1980	1512	0.0358357	-0.286239	-0.125202
PEP499;iter_0	1500	975	1903	1118	-0.0149262	-0.664552	-0.339739
PEP498;iter_1	3865	2798	2519	2786	0.14049	0.248147	0.194318
PEP498;iter_0	4092	2448	2898	2673	-0.13464	-0.0137947	-0.0742175
PEP497;iter_1	247	58	215	239	-1.48382	0.255477	-0.614174
PEP497;iter_0	851	156	592	553	-1.84105	0.0044854	-0.918283
PEP496;iter_1	881	400	1084	627	-0.53258	-0.687024	-0.609802
PEP496;iter_0	960	336	481	933	-0.908011	1.05864	0.0753161
PEP495;iter_1	1252	235	1175	1263	-1.80694	0.206997	-0.799971
PEP495;iter_0	1347	180	1139	728	-2.29712	-0.542954	-1.42004
PEP494;iter_1	1547	602	958	943	-0.755076	0.0800352	-0.33752
PEP494;iter_0	224	58	127	31	-1.34281	-1.93169	-1.63725
PEP493;iter_1	1249	1223	989	881	0.576213	-0.0640254	0.256094
PEP493;iter_0	7801	3126	4723	5349	-0.712779	0.282369	-0.215205
PEP492;iter_1	2092	870	925	1333	-0.659233	0.629955	-0.0146394
PEP492;iter_0	1575	1551	2557	990	0.584409	-1.26615	-0.34087
PEP491;iter_1	3109	1570	2190	2326	-0.379124	0.189723	-0.0947003
PEP491;iter_0	619	137	369	384	-1.5692	0.160289	-0.704456
PEP490;iter_1	7631	5215	6117	6069	0.0573573	0.0914376	0.0743975
PEP490;iter_0	3136	1079	1585	1960	-0.932669	0.409174	-0.261747
PEP49;iter_1	2248	1957	2616	1494	0.406564	-0.705379	-0.149408
PEP49;iter_0	3605	1904	2345	3034	-0.314404	0.474436	0.0800163
PEP489;iter_1	6703	2994	4069	4506	-0.556171	0.249976	-0.153097
PEP489;iter_0	531	197	278	462	-0.823954	0.835611	0.00582851
PEP488;iter_1	1120	332	511	791	-1.14768	0.733157	-0.207262
PEP488;iter_0	420	288	578	291	0.0622417	-0.887247	-0.412503
PEP487;iter_1	2900	1243	1775	1752	-0.615664	0.0839868	-0.265839
PEP487;iter_0	3838	2710	3243	3313	0.1045	0.133612	0.119056
PEP486;iter_1	1702	1347	2281	1104	0.269081	-0.944123	-0.337521
PEP486;iter_0	2136	1997	2006	1302	0.509485	-0.520789	-0.0056521
PEP485;iter_1	5	24	8	1848	2.8696	7.95455	5.41207
PEP485;iter_0	5	24	8	1313	2.8696	7.46145	5.16553
PEP484;iter_1	8512	9519	10468	7706	0.767874	-0.339129	0.214373
PEP484;iter_0	2795	1433	1920	1621	-0.357247	-0.141419	-0.249333
PEP482;iter_1	400	23	58	141	-3.51373	1.38437	-1.06468
PEP482;iter_0	180	27	66	141	-2.1304	1.19796	-0.466222
PEP481;iter_1	991	53	127	677	-3.61826	2.51713	-0.550564
PEP481;iter_0	380	60	174	118	-2.0564	-0.457497	-1.25695
PEP480;iter_1	2132	2389	3121	1974	0.770762	-0.558083	0.106339
PEP480;iter_0	1436	763	1050	680	-0.305739	-0.52398	-0.414859
PEP48;iter_1	2202	2730	2957	3907	0.916649	0.50473	0.710689
PEP48;iter_0	959	2556	2652	2254	2.02085	-0.13179	0.944529
PEP479;iter_0	296	117	114	160	-0.732526	0.591841	-0.0703426
PEP478;iter_1	14	26	62	89	1.49965	0.62434	1.06199
PEP477;iter_1	3918	4168	4530	2820	0.6958	-0.581013	0.0573936
PEP477;iter_0	3636	2324	2173	2200	-0.0391799	0.120618	0.0407192
PEP476;iter_0	5	25	5	3074	2.92849	9.36678	6.14763
PEP475;iter_1	4532	3139	3950	3027	0.0767194	-0.281161	-0.102221
PEP475;iter_0	1389	1345	1663	1617	0.560122	0.0623346	0.311228
PEP474;iter_1	1489	842	873	1143	-0.215889	0.491575	0.137843
PEP474;iter_0	3558	1318	2023	1651	-0.826154	-0.190353	-0.508254
PEP473;iter_1	1999	751	1268	1372	-0.805831	0.216529	-0.294651
PEP473;iter_0	3806	1649	2679	2639	-0.600122	0.0810999	-0.259511
PEP472;iter_1	2244	1477	2132	1838	0.00315934	-0.111268	-0.0540541
PEP472;iter_0	1394	521	623	1086	-0.813313	0.904523	0.045605
PEP471;iter_1	2025	612	820	1727	-1.11976	1.17738	0.0288096
PEP471;iter_0	2048	1441	625	3260	0.0994168	2.48575	1.29258
PEP470;iter_1	7199	3954	7302	4936	-0.257921	-0.462146	-0.360034
PEP470;iter_0	2863	2047	2992	2168	0.122546	-0.361942	-0.119698
PEP47;iter_1	134	311	245	41	1.82124	-2.47628	-0.32752
PEP47;iter_0	1056	444	651	485	-0.643416	-0.32187	-0.482643
PEP469;iter_1	1899	1642	1393	1186	0.396776	-0.129288	0.133744
PEP469;iter_0	3197	2547	2609	2683	0.278642	0.143153	0.210898
PEP468;iter_1	4707	2456	3810	3502	-0.331935	-0.0188088	-0.175372
PEP468;iter_0	4409	2923	3090	2326	0.0135605	-0.306953	-0.146696
PEP467;iter_0	2956	2428	3289	2531	0.322684	-0.275138	0.023773
PEP466;iter_0	3054	2753	3811	1950	0.456867	-0.863892	-0.203513
PEP465;iter_1	1489	609	505	516	-0.683267	0.133891	-0.274688
PEP465;iter_0	1291	625	772	962	-0.439999	0.420239	-0.00987979
PEP464;iter_1	5758	3719	6435	4588	-0.0240909	-0.385272	-0.204681
PEP464;iter_0	5795	4360	4803	4503	0.196082	0.00975376	0.102918
PEP463;iter_1	4815	3317	3368	2779	0.0689054	-0.174523	-0.0528089
PEP463;iter_0	3049	3042	2601	2463	0.603246	0.0241533	0.3137
PEP462;iter_1	1733	1866	2641	1290	0.71324	-0.93091	-0.108835
PEP462;iter_0	1792	2164	1866	1208	0.878692	-0.524525	0.177083
PEP461;iter_1	2226	1740	1879	2232	0.251196	0.351175	0.301185
PEP461;iter_0	2730	2383	3334	2744	0.41044	-0.178171	0.116135
PEP460;iter_1	1700	852	1293	807	-0.390047	-0.577279	-0.483663
PEP460;iter_0	2756	712	1066	1401	-1.34606	0.497053	-0.424506
PEP46;iter_0	805	336	332	1083	-0.653965	1.80858	0.577308
PEP459;iter_1	4057	1975	2576	3341	-0.431998	0.47795	0.022976
PEP459;iter_0	2470	4130	4733	2953	1.34819	-0.57777	0.385211
PEP458;iter_1	1372	1452	1539	1180	0.688323	-0.280403	0.20396
PEP458;iter_0	3127	3197	4355	2339	0.638502	-0.793978	-0.077738
PEP457;iter_1	5500	2778	4135	3897	-0.378823	0.0172797	-0.180772
PEP457;iter_0	1351	389	714	958	-1.18962	0.526905	-0.331359
PEP456;iter_1	1593	619	1276	1052	-0.757173	-0.175691	-0.466432
PEP456;iter_0	4533	4091	5605	3220	0.45855	-0.696851	-0.119151
PEP455;iter_1	3628	416	1642	1830	-2.51796	0.259193	-1.12938
PEP455;iter_0	525	77	349	361	-2.16282	0.151575	-1.00562
PEP454;iter_1	3462	3919	4374	2770	0.785442	-0.556264	0.114589
PEP454;iter_0	2006	900	941	1614	-0.549763	0.881177	0.165707
PEP453;iter_1	5111	5213	5993	3731	0.63507	-0.580913	0.0270788
PEP453;iter_0	2984	1689	1325	1694	-0.214516	0.457245	0.121364
PEP452;iter_1	37	84	91	5	1.78943	-4.08306	-1.14682
PEP452;iter_0	202	20	25	99	-2.72972	2.0883	-0.320709
PEP451;iter_1	48	279	259	101	3.14572	-1.25579	0.944964
PEP451;iter_0	509	240	235	438	-0.478069	1.00107	0.261502
PEP45;iter_1	456	294	198	559	-0.0266555	1.60015	0.786748
PEP45;iter_0	390	267	333	293	0.0599278	-0.0818184	-0.0109453
PEP449;iter_1	4185	944	1585	1870	-1.54181	0.341359	-0.600224
PEP449;iter_0	2195	973	1397	1974	-0.567147	0.601593	0.017223
PEP448;iter_1	1483	166	1236	1268	-2.5527	0.139679	-1.20651
PEP448;iter_0	916	68	714	570	-3.14518	-0.222159	-1.68367
PEP447;iter_1	2393	508	1219	1410	-1.62936	0.3128	-0.658279
PEP447;iter_0	1604	666	1127	1135	-0.661518	0.113008	-0.274255
PEP446;iter_1	1413	275	686	750	-1.7547	0.231485	-0.761605
PEP446;iter_0	2596	1458	1882	1385	-0.225737	-0.339578	-0.282658
PEP445;iter_1	768	1180	1273	762	1.22617	-0.637566	0.294302
PEP445;iter_0	5307	3865	4175	3849	0.149134	-0.0144894	0.0673223
PEP444;iter_1	1082	344	459	460	-1.04666	0.105943	-0.470358
PEP444;iter_0	748	660	1106	424	0.42599	-1.28041	-0.427211
PEP443;iter_1	3888	2715	3681	3254	0.0884862	-0.0750804	0.00670288
PEP443;iter_0	5989	5237	5923	4866	0.412988	-0.180789	0.116099
PEP442;iter_1	853	255	722	615	-1.13549	-0.128609	-0.632048
PEP442;iter_0	849	481	363	569	-0.213165	0.751262	0.269048
PEP441;iter_1	453	251	684	185	-0.245262	-1.78367	-1.01446
PEP441;iter_0	721	22	204	213	-4.42786	0.165087	-2.13139
PEP440;iter_1	676	98	282	735	-2.17961	1.48485	-0.347378
PEP440;iter_0	444	36	244	227	-3.01793	-0.00138576	-1.50966
PEP44;iter_1	2593	538	1815	2312	-1.66238	0.451975	-0.605204
PEP44;iter_0	1665	310	1570	1716	-1.81862	0.231088	-0.793766
PEP439;iter_1	1219	459	726	1469	-0.80257	1.1196	0.158513
PEP439;iter_0	2394	1466	1842	2058	-0.100976	0.262773	0.0808986
PEP438;iter_1	3652	531	2021	2801	-2.17534	0.573676	-0.800833
PEP438;iter_0	2325	458	1881	1531	-1.73725	-0.194222	-0.965736
PEP437;iter_1	9204	4841	6730	5502	-0.320394	-0.187847	-0.25412
PEP437;iter_0	9196	2477	3075	2944	-1.28585	0.0399944	-0.622928
PEP436;iter_1	1346	333	681	679	-1.40852	0.0985599	-0.654981
PEP436;iter_0	1221	273	608	641	-1.55453	0.179056	-0.687736
PEP435;iter_1	2049	5102	7717	2114	1.92271	-1.76526	0.0787217
PEP435;iter_0	1766	1782	1890	1887	0.619574	0.100511	0.360043
PEP434;iter_1	1237	354	676	1173	-1.19846	0.897911	-0.150276
PEP434;iter_0	1378	686	808	925	-0.399733	0.297901	-0.050916
PEP433;iter_1	2058	147	1072	1437	-3.20079	0.525558	-1.33762
PEP433;iter_0	438	43	296	319	-2.74196	0.210762	-1.2656
PEP432;iter_1	3132	2118	2520	2589	0.0421806	0.141774	0.0919774
PEP432;iter_0	6514	4084	4808	5543	-0.0669987	0.308033	0.120517
PEP431;iter_1	639	586	1099	337	0.481647	-1.60257	-0.56046
PEP431;iter_0	2297	1030	1519	1517	-0.550544	0.100902	-0.224821
PEP430;iter_1	785	401	481	888	-0.362528	0.987326	0.312399
PEP430;iter_0	1284	1093	1001	1113	0.37421	0.255815	0.315013
PEP43;iter_1	1023	451	572	983	-0.575045	0.883979	0.154467
PEP43;iter_0	1821	1352	1868	1387	0.176926	-0.326724	-0.0748986
PEP429;iter_1	2126	923	1719	1866	-0.597177	0.221183	-0.187997
PEP429;iter_0	1458	2959	4219	1195	1.62768	-1.71709	-0.0447031
PEP428;iter_1	2255	1649	1611	1980	0.155026	0.400347	0.277687
PEP428;iter_0	1463	2047	2674	1223	1.09114	-1.02577	0.0326858
PEP427;iter_1	3666	1859	2668	2612	-0.373118	0.0721993	-0.150459
PEP427;iter_0	3666	1333	1533	647	-0.852968	-1.14172	-0.997342
PEP426;iter_1	126	15	26	37	-2.46383	0.611817	-0.926005
PEP426;iter_0	535	73	148	129	-2.26701	-0.095423	-1.18122
PEP425;iter_1	3318	1731	2956	2645	-0.332146	-0.0575755	-0.194861
PEP425;iter_0	2098	1965	2436	1809	0.512077	-0.326519	0.0927791
PEP424;iter_0	3666	1249	1466	1236	-0.946871	-0.143403	-0.545137
PEP423;iter_1	2528	2328	2392	1434	0.487657	-0.635369	-0.0738562
PEP423;iter_0	3263	2090	1831	2483	-0.0361339	0.542256	0.253061
PEP422;iter_1	2617	2819	3016	2171	0.713832	-0.371474	0.171179
PEP422;iter_0	6666	5221	5231	4660	0.254067	-0.0639537	0.0950567
PEP421;iter_1	3973	3112	3131	2335	0.254175	-0.320398	-0.0331112
PEP421;iter_0	10968	8330	9279	8745	0.20965	0.0172921	0.113471
PEP420;iter_1	2199	947	995	1013	-0.608849	0.128669	-0.24009
PEP420;iter_0	1103	984	1223	1282	0.44186	0.170775	0.306317
PEP42;iter_1	303	127	141	180	-0.647927	0.455105	-0.0964111
PEP42;iter_0	940	88	239	360	-2.81052	0.693789	-1.05837
PEP419;iter_1	834	361	981	903	-0.601486	-0.0167241	-0.309105
PEP419;iter_0	1771	1007	1634	1274	-0.207938	-0.25624	-0.232089
PEP418;iter_0	1808	1087	1796	1464	-0.127481	-0.192069	-0.159775
PEP417;iter_1	8779	6115	6656	6481	0.0848581	0.0643641	0.0746111
PEP417;iter_0	3488	2462	3624	2988	0.103993	-0.1756	-0.0358034
PEP416;iter_1	3480	2430	2379	2703	0.0884312	0.287009	0.18772
PEP416;iter_0	3396	1919	2038	2333	-0.21692	0.297835	0.0404579
PEP415;iter_1	4876	3271	3960	3880	0.0305958	0.0733593	0.0519776
PEP415;iter_0	4622	3000	3720	3082	-0.0169926	-0.168633	-0.0928126
PEP414;iter_1	2299	1821	2657	1992	0.270287	-0.312777	-0.0212454
PEP414;iter_0	3071	1998	3060	3086	-0.0135897	0.11501	0.0507099
PEP413;iter_1	3088	1895	2444	2861	-0.0979127	0.330078	0.116083
PEP413;iter_0	4993	3337	4413	2689	0.025207	-0.611887	-0.29334
PEP412;iter_1	4576	3295	5592	2997	0.132754	-0.797042	-0.332144
PEP412;iter_0	2471	1397	1649	1636	-0.216201	0.0913844	-0.0624082
PEP411;iter_1	7307	5234	6674	6110	0.125197	-0.0245762	0.0503103
PEP411;iter_0	1623	1528	2189	1087	0.519544	-0.907117	-0.193787
PEP410;iter_1	3277	1711	2364	2266	-0.330974	0.0417209	-0.144626
PEP410;iter_0	6839	6910	6670	4306	0.621463	-0.528535	0.0464636
PEP41;iter_1	5761	2565	2082	2873	-0.560798	0.567391	0.00329639
PEP41;iter_0	5069	1727	2131	2791	-0.946871	0.492055	-0.227408
PEP409;iter_1	9664	7999	10186	6834	0.333761	-0.472982	-0.0696105
PEP409;iter_0	5152	4544	4923	3567	0.425392	-0.362023	0.0316845
PEP408;iter_1	4759	4525	3986	3377	0.533822	-0.136396	0.198713
PEP408;iter_0	4518	2383	4060	3238	-0.316343	-0.223574	-0.269958
PEP407;iter_1	1805	2055	2924	1076	0.793702	-1.33946	-0.27288
PEP407;iter_0	1232	578	837	733	-0.485299	-0.0886113	-0.286955
PEP406;iter_1	4440	1190	2823	3379	-1.29304	0.36217	-0.465433
PEP406;iter_0	6934	1314	3202	3446	-1.79316	0.208752	-0.792204
PEP405;iter_1	4476	3276	4664	2607	0.156288	-0.736374	-0.290043
PEP405;iter_0	1500	2010	2440	1204	1.0288	-0.916243	0.0562763
PEP404;iter_1	2939	417	2154	2272	-2.21064	0.179748	-1.01545
PEP404;iter_0	800	127	400	496	-2.04861	0.413143	-0.817733
PEP403;iter_1	1284	1156	2019	1002	0.455058	-0.907955	-0.226448
PEP403;iter_0	4116	1436	2731	3410	-0.912625	0.423146	-0.24474
PEP402;iter_1	5	915	778	937	8.12226	0.371082	4.24667
PEP402;iter_0	5	1378	1945	2235	8.71299	0.303308	4.50815
PEP401;iter_1	2054	1095	1043	688	-0.300943	-0.497456	-0.399199
PEP401;iter_0	872	1051	1320	789	0.875925	-0.639638	0.118144
PEP400;iter_1	4188	2300	3514	2183	-0.258065	-0.583999	-0.421032
PEP400;iter_0	2645	1090	1068	1952	-0.672377	0.972844	0.150234
PEP40;iter_1	1643	714	812	1468	-0.595774	0.957103	0.180665
PEP40;iter_0	4006	2845	2894	2188	0.112828	-0.300649	-0.0939103
PEP4;iter_0	5	21	10	4014	2.67695	8.7517	5.71433
PEP399;iter_1	2817	3588	4215	1748	0.955583	-1.16702	-0.105721
PEP399;iter_0	4400	3310	3712	3953	0.19589	0.193554	0.194722
PEP398;iter_1	4460	1290	1925	2470	-1.18311	0.462456	-0.360327
PEP398;iter_0	3316	1092	1491	2256	-0.995909	0.70029	-0.14781
PEP397;iter_1	2496	930	1443	2047	-0.817753	0.607243	-0.105255
PEP397;iter_0	1964	1184	1036	1784	-0.123564	0.886895	0.381666
PEP396;iter_1	3940	3581	3887	3418	0.468729	-0.0827016	0.193014
PEP396;iter_0	1945	1931	2461	1856	0.59614	-0.304245	0.145948
PEP395;iter_1	2163	877	1125	2077	-0.695823	0.987379	0.145778
PEP395;iter_0	1683	945	867	1271	-0.226087	0.654663	0.214288
PEP394;iter_1	1846	590	525	1203	-1.03905	1.29905	0.129998
PEP394;iter_0	317	222	254	490	0.092639	1.05076	0.571698
PEP393;iter_1	593	1371	2181	877	1.81569	-1.21154	0.302074
PEP393;iter_0	968	440	468	1496	-0.530941	1.77933	0.624196
PEP391;iter_1	1829	865	1582	1369	-0.473721	-0.105824	-0.289772
PEP391;iter_0	2305	2830	2586	1370	0.902597	-0.813743	0.0444271
PEP390;iter_1	876	1181	1198	508	1.03757	-1.13492	-0.048678
PEP390;iter_0	993	594	491	747	-0.134769	0.708188	0.28671
PEP39;iter_1	2686	1712	2034	1867	-0.0432144	-0.0207947	-0.0320045
PEP39;iter_0	1868	2295	2633	1471	0.903562	-0.737107	0.0832274
PEP389;iter_1	5	10	5	1674	1.60656	8.48996	5.04826
PEP389;iter_0	5	23	14	5295	2.8082	8.66586	5.73703
PEP388;iter_1	2260	1593	2219	1685	0.101986	-0.294358	-0.0961862
PEP388;iter_0	5988	4794	4604	4686	0.285718	0.128272	0.206995
PEP387;iter_1	664	79	101	452	-2.4647	2.26477	-0.099963
PEP387;iter_0	1100	109	375	680	-2.72854	0.961447	-0.883547
PEP386;iter_1	1978	1099	2003	1745	-0.241289	-0.0961323	-0.168711
PEP386;iter_0	4576	4054	4678	4038	0.431821	-0.109448	0.161187
PEP385;iter_1	2104	291	1296	1497	-2.24748	0.310812	-0.968335
PEP385;iter_0	1285	208	1219	839	-2.02055	-0.436152	-1.22835
PEP384;iter_1	934	439	756	847	-0.482639	0.266779	-0.10793
PEP384;iter_0	615	610	523	508	0.594785	0.0608206	0.327803
PEP383;iter_1	2388	2375	3805	1532	0.598687	-1.20968	-0.305495
PEP383;iter_0	124	5	5	72	-4.02571	3.9508	-0.037453
PEP381;iter_1	1071	227	229	723	-1.63163	1.76145	0.0649095
PEP381;iter_0	314	72	78	90	-1.51813	0.309254	-0.60444
PEP380;iter_1	5	23	8	1469	2.8082	7.62342	5.21581
PEP380;iter_0			5	768	0	7.36584	3.68292
PEP38;iter_1	4254	3442	4811	3008	0.300989	-0.574729	-0.13687
PEP38;iter_0	4316	3276	3147	3037	0.208803	0.0514728	0.130138
PEP379;iter_1	412	518	411	525	0.93687	0.455982	0.696426
PEP379;iter_0	3274	1312	1659	2073	-0.712724	0.424209	-0.144258
PEP378;iter_1	398	153	115	294	-0.772675	1.45699	0.342155
PEP378;iter_0	245	48	42	164	-1.74511	2.06804	0.161462
PEP377;iter_1	3427	3154	3544	3292	0.486799	-0.00361118	0.241594
PEP377;iter_0	2188	1163	1666	1431	-0.305199	-0.116562	-0.210881
PEP376;iter_1	3015	1640	1568	1626	-0.2719	0.155205	-0.0583476
PEP376;iter_0	3421	2846	3209	2005	0.34108	-0.575718	-0.117319
PEP375;iter_1	5244	2500	3444	3093	-0.462177	-0.0522752	-0.257226
PEP375;iter_0	2727	3169	2809	2317	0.823275	-0.174995	0.32414
PEP374;iter_1	1594	160	1356	1064	-2.70995	-0.247056	-1.4785
PEP374;iter_0	1060	68	718	872	-3.35582	0.383147	-1.48634
PEP373;iter_1	419	14	129	181	-4.29689	0.591422	-1.85273
PEP373;iter_0	315	46	165	115	-2.16908	-0.418029	-1.29356
PEP372;iter_1	3810	344	1775	1882	-2.86275	0.187251	-1.33775
PEP372;iter_0	3285	219	1039	2541	-3.30033	1.393	-0.953662
PEP370;iter_1	2019	1948	2789	2264	0.554915	-0.198071	0.178422
PEP370;iter_0	2610	1985	2265	1841	0.211651	-0.196218	0.00771653
PEP37;iter_1	517	127	148	477	-1.41877	1.7912	0.186211
PEP37;iter_0	351	59	109	201	-1.96612	0.98567	-0.490226
PEP369;iter_1	1032	618	892	563	-0.133202	-0.561106	-0.347154
PEP369;iter_0	1901	464	848	1120	-1.428	0.504166	-0.461917
PEP368;iter_1	6913	4394	5942	4942	-0.0472149	-0.163051	-0.105133
PEP368;iter_0	2162	1833	2300	1955	0.368402	-0.131662	0.11837
PEP366;iter_0	4508	2536	3054	2970	-0.223371	0.062566	-0.0804023
PEP365;iter_1	1184	1180	1290	811	0.60168	-0.566794	0.0174429
PEP365;iter_0	1154	468	677	926	-0.695501	0.554659	-0.0704206
PEP364;iter_1	1381	131	879	1179	-2.79151	0.526432	-1.13254
PEP364;iter_0	1584	298	1397	1066	-1.80363	-0.287321	-1.04547
PEP363;iter_1	2100	1963	2736	1972	0.509233	-0.369606	0.0698137
PEP363;iter_0	938	126	477	649	-2.2896	0.547032	-0.871285
PEP362;iter_1	3566	927	1599	2046	-1.3371	0.458439	-0.439332
PEP362;iter_0	1780	348	532	763	-1.74816	0.62306	-0.562548
PEP361;iter_1	9564	6688	8489	6959	0.0905229	-0.183912	-0.0466943
PEP361;iter_0	2515	1807	2794	1691	0.1296	-0.621652	-0.246026
PEP360;iter_1	1410	140	795	817	-2.72563	0.142184	-1.29172
PEP360;iter_0	4079	171	750	1180	-3.96959	0.756627	-1.60648
PEP359;iter_1	4037	1084	2901	3233	-1.29036	0.259126	-0.515615
PEP359;iter_0	634	409	907	257	-0.0258198	-1.71653	-0.871175
PEP358;iter_1			24	5	0	-2.16023	-1.08012
PEP358;iter_0	815	273	690	384	-0.971337	-0.742687	-0.857012
PEP357;iter_1	3789	2138	2255	2305	-0.218993	0.134442	-0.0422753
PEP357;iter_0	1668	1926	1943	1607	0.814051	-0.171113	0.321469
PEP356;iter_1	6121	3703	4469	4399	-0.118511	0.0800266	-0.019242
PEP356;iter_0	3597	3893	4755	2778	0.72065	-0.672596	0.0240274
PEP3553;iter_1	461	216	259	294	-0.487173	0.285667	-0.100753
PEP3553;iter_0	1779	284	489	1033	-2.04054	1.18174	-0.429402
PEP3552;iter_1			5	6	0	0.365837	0.182919
PEP3552;iter_0			5	9	0	0.9508	0.4754
PEP3551;iter_1	5	2402	2729	1931	9.51465	-0.396221	4.55922
PEP3551;iter_0	5	1681	2888	2826	8.99974	0.0714938	4.53562
PEP3550;iter_1	733	617	901	1171	0.358019	0.480945	0.419482
PEP3550;iter_0	374	168	244	196	-0.548015	-0.213224	-0.38062
PEP355;iter_1	1885	3697	3032	1409	1.57835	-1.0028	0.287779
PEP355;iter_0	2097	1711	3510	1713	0.313075	-0.932143	-0.309534
PEP3549;iter_1	4048	1765	2476	3162	-0.590979	0.455629	-0.0676749
PEP3549;iter_0	1257	1467	1762	690	0.829446	-1.24974	-0.210148
PEP3548;iter_0	5	1863	1636	530	9.14805	-1.52331	3.81237
PEP3547;iter_1	5	15	5	3106	2.19152	9.38172	5.78662
PEP3547;iter_0	5	5	5	866	0.606562	7.5391	4.07283
PEP3546;iter_1	2137	1499	1517	1289	0.0949757	-0.132166	-0.018595
PEP3546;iter_0	3935	2418	3228	3388	-0.0959872	0.172596	0.0383046
PEP3545;iter_1	1473	642	1079	1200	-0.59155	0.256143	-0.167704
PEP3545;iter_0	1057	798	908	1120	0.201047	0.405538	0.303293
PEP3544;iter_1	537	380	538	349	0.10764	-0.521576	-0.206968
PEP3544;iter_0	336	49	58	506	-2.17105	3.22782	0.528385
PEP3543;iter_1	5116	3072	4108	3537	-0.129276	-0.113107	-0.121191
PEP3543;iter_0	8252	5571	7634	8011	0.0397547	0.172346	0.10605
PEP3542;iter_0	5	4951	4309	2290	10.5581	-0.809202	4.87447
PEP3541;iter_1	2747	638	1542	1530	-1.49967	0.091532	-0.704067
PEP3541;iter_0	708	548	835	500	0.236989	-0.637045	-0.200028
PEP3540;iter_1	814	312	787	508	-0.776921	-0.528732	-0.652826
PEP3540;iter_0	2339	1973	2856	2082	0.361061	-0.353223	0.00391923
PEP354;iter_1	5	11	5	1834	1.74407	8.62165	5.18286
PEP354;iter_0	5	11	5	1020	1.74407	7.77523	4.75965
PEP3539;iter_1	2097	925	744	1649	-0.574239	1.25102	0.33839
PEP3539;iter_0	3611	2416	3117	2798	0.0267842	-0.0529591	-0.0130874
PEP3538;iter_1	4316	2213	2653	2872	-0.357129	0.217234	-0.0699475
PEP3538;iter_0	2255	3036	2595	1293	1.03561	-0.902209	0.0666987
PEP3537;iter_1	5	12	5	1980	1.8696	8.73216	5.30088
PEP3537;iter_0	5	5	5	1044	0.606562	7.80878	4.20767
PEP3536;iter_1	2072	297	943	1210	-2.19593	0.46248	-0.866723
PEP3536;iter_0	612	213	211	221	-0.916116	0.169606	-0.373255
PEP3535;iter_1	1276	820	684	667	-0.0313703	0.0664935	0.0175616
PEP3535;iter_0	337	172	47	101	-0.363778	1.20643	0.421324
PEP3534;iter_1	1459	238	529	995	-2.00938	1.01423	-0.497576
PEP3534;iter_0	621	83	274	197	-2.29685	-0.373177	-1.33501
PEP3533;iter_1	368	311	330	283	0.363771	-0.118861	0.122455
PEP3533;iter_0	100	2147	1778	73	5.03081	-4.50341	0.2637
PEP3532;iter_1	738	414	600	515	-0.227428	-0.117587	-0.172507
PEP3532;iter_0	1396	1126	1502	1098	0.29647	-0.349204	-0.0263668
PEP3531;iter_0	5	7275	9104	6227	11.1134	-0.44516	5.3341
PEP3530;iter_1	497	235	250	310	-0.474023	0.413143	-0.0304398
PEP3530;iter_0	2048	908	1666	1867	-0.566889	0.267137	-0.149876
PEP353;iter_1	1161	609	1167	862	-0.324292	-0.334242	-0.329267
PEP353;iter_0	124	51	41	19	-0.675209	-1.00682	-0.841015
PEP3528;iter_1	116	34	153	64	-1.16396	-1.15458	-1.15927
PEP3528;iter_0	17	5	73	29	-1.15897	-1.22904	-1.19401
PEP3527;iter_0	20	5			-1.39344	0	-0.696719
PEP3526;iter_1	2046	255	817	1029	-2.39767	0.435638	-0.981018
PEP3526;iter_0	768	108	264	280	-2.22351	0.187692	-1.01791
PEP3525;iter_1	1438	131	501	910	-2.84986	0.963859	-0.943002
PEP3525;iter_0	711	88	260	658	-2.40771	1.44238	-0.482666
PEP3524;iter_1	907	361	966	473	-0.722542	-0.92738	-0.824961
PEP3524;iter_0	921	90	431	466	-2.74864	0.215445	-1.2666
PEP3523;iter_1	1349	403	1523	1137	-1.13648	-0.318881	-0.727679
PEP3523;iter_0	821	185	470	692	-1.54329	0.660914	-0.44119
PEP3522;iter_1	1763	370	847	1060	-1.64587	0.426433	-0.60972
PEP3522;iter_0	1787	485	1180	908	-1.27492	-0.27522	-0.77507
PEP3521;iter_1	664	391	696	706	-0.157452	0.123384	-0.0170342
PEP3521;iter_0	344	203	498	512	-0.154367	0.142801	-0.00578275
PEP3520;iter_1	1889	565	1249	1028	-1.13474	-0.17813	-0.656434
PEP3520;iter_0	607	262	353	413	-0.605568	0.329277	-0.138145
PEP352;iter_1	3979	39	396	551	-6.06623	0.579355	-2.74344
PEP352;iter_0	1083	79	611	1203	-3.17047	1.0802	-1.04514
PEP3519;iter_1	1651	1446	2725	1849	0.41529	-0.456708	-0.0207091
PEP3519;iter_0	1476	551	710	929	-0.815006	0.490663	-0.162172
PEP3518;iter_1	2619	1556	2121	1528	-0.144612	-0.370297	-0.257454
PEP3518;iter_0	252	69	110	168	-1.26219	0.713761	-0.274216
PEP3517;iter_1	689	231	376	338	-0.970049	-0.0509063	-0.510478
PEP3517;iter_0	760	224	374	377	-1.15594	0.114329	-0.520805
PEP3516;iter_1	1265	496	1062	764	-0.744163	-0.372336	-0.55825
PEP3516;iter_0	374	118	214	273	-1.05769	0.454093	-0.301798
PEP3515;iter_1	296	80	307	189	-1.28096	-0.597049	-0.939006
PEP3515;iter_0	402	194	409	451	-0.444577	0.24383	-0.100373
PEP3514;iter_1	1495	554	666	1017	-0.825625	0.713529	-0.0560484
PEP3514;iter_0	2583	1347	1871	2254	-0.332736	0.371481	0.0193727
PEP3513;iter_1	413	61	104	45	-2.1527	-1.10578	-1.62924
PEP3513;iter_0	163	5	33	454	-4.42024	3.88496	-0.26764
PEP3512;iter_1	657	245	494	528	-0.816549	0.19883	-0.30886
PEP3512;iter_0	1907	665	943	1154	-0.913316	0.394117	-0.2596
PEP3511;iter_1	860	1150	1442	527	1.02579	-1.34939	-0.161803
PEP3511;iter_0	1456	998	598	875	0.0616636	0.651941	0.356802
PEP3510;iter_1	1046	1318	1431	639	0.94003	-1.06033	-0.0601515
PEP3510;iter_0	1532	1557	1602	1625	0.629915	0.123369	0.376642
PEP3509;iter_1	667	191	277	266	-1.19755	0.0443434	-0.576604
PEP3509;iter_0	982	204	290	416	-1.66059	0.623334	-0.518629
PEP3508;iter_1	3708	1253	1550	1727	-0.958693	0.258803	-0.349945
PEP3508;iter_0	2194	922	1206	1964	-0.644163	0.806368	0.0811027
PEP3507;iter_1	1323	662	647	800	-0.392348	0.409037	0.00834481
PEP3507;iter_0	1073	538	517	634	-0.38941	0.397122	0.00385592
PEP3506;iter_1	617	380	653	684	-0.0927089	0.169716	0.0385038
PEP3506;iter_0	2244	1034	1470	1705	-0.511274	0.316759	-0.0972578
PEP3505;iter_1	3788	1705	2955	2685	-0.545102	-0.0354329	-0.290268
PEP3505;iter_0	2272	668	1545	2080	-1.15948	0.53178	-0.31385
PEP3504;iter_1	2879	1741	1728	1456	-0.119089	-0.14429	-0.13169
PEP3504;iter_0	1020	99	241	948	-2.75843	2.07866	-0.339889
PEP3503;iter_1	561	113	110	193	-1.70512	0.9139	-0.395608
PEP3503;iter_0	345	203	229	356	-0.158554	0.739333	0.290389
PEP3502;iter_1	1048	225	476	701	-1.61308	0.661256	-0.475912
PEP3502;iter_0	1238	421	566	1077	-0.949557	1.03095	0.0406952
PEP3501;iter_1	1032	593	690	758	-0.192777	0.238405	0.0228139
PEP3501;iter_0	1505	1170	2742	1616	0.243307	-0.659998	-0.208346
PEP3500;iter_1	1049	1021	1566	797	0.56753	-0.871629	-0.15205
PEP3500;iter_0	1409	657	779	871	-0.494144	0.263852	-0.115146
PEP350;iter_1	874	241	313	1361	-1.25204	2.22324	0.485599
PEP350;iter_0	2895	2041	2017	2349	0.102275	0.322639	0.212457
PEP35;iter_0	5	12	5	1092	1.8696	7.87363	4.87161
PEP3499;iter_1	2052	1444	1360	1450	0.0996022	0.195249	0.147426
PEP3499;iter_0	1849	1105	2109	1734	-0.136137	-0.179652	-0.157894
PEP3498;iter_1	1152	568	1016	789	-0.413616	-0.262	-0.337808
PEP3498;iter_0	2220	944	2145	1363	-0.627139	-0.551389	-0.589264
PEP3497;iter_1	2212	559	975	1685	-1.37787	0.892078	-0.242896
PEP3497;iter_0	1800	1106	1909	730	-0.0960833	-1.28405	-0.690064
PEP3496;iter_1	752	121	412	555	-2.02916	0.532647	-0.748258
PEP3496;iter_0	1065	456	507	985	-0.617186	1.06094	0.221878
PEP3495;iter_1	931	1262	1575	578	1.04542	-1.34341	-0.148993
PEP3495;iter_0	524	83	99	175	-2.05182	0.924658	-0.563582
PEP3494;iter_1	967	500	515	811	-0.345026	0.757933	0.206453
PEP3494;iter_0	1499	1291	2272	798	0.391051	-1.4067	-0.507824
PEP3493;iter_1	5	203	236	38	5.94997	-2.53191	1.70903
PEP3493;iter_0	403	307	602	291	0.214021	-0.945941	-0.36596
PEP3492;iter_1	1398	486	659	704	-0.917774	0.1981	-0.359837
PEP3492;iter_0	2882	2432	3535	1773	0.361635	-0.892715	-0.26554
PEP3491;iter_1	7393	2077	2320	2672	-1.2251	0.306598	-0.459249
PEP3491;iter_0	4279	2742	3170	4309	-0.0354829	0.545673	0.255095
PEP3490;iter_1	1756	934	1208	865	-0.304236	-0.379045	-0.341641
PEP3490;iter_0	3296	3001	3784	2576	0.471289	-0.451976	0.00965643
PEP349;iter_1	10073	8785	11701	6968	0.409183	-0.645012	-0.117915
PEP349;iter_0	5007	4943	7090	3764	0.588003	-0.810716	-0.111357
PEP3489;iter_1	414	140	223	285	-0.957642	0.456721	-0.25046
PEP3489;iter_0	415	192	291	521	-0.505443	0.943067	0.218812
PEP3488;iter_1	405	173	260	274	-0.620588	0.178467	-0.22106
PEP3488;iter_0	855	422	747	734	-0.412119	0.0774749	-0.167322
PEP3487;iter_1	1916	761	1408	1514	-0.725567	0.207521	-0.259023
PEP3487;iter_0	1572	321	362	1301	-1.68539	1.94836	0.131484
PEP3486;iter_1	3296	1062	2801	2002	-1.02737	-0.381697	-0.704534
PEP3486;iter_0	1006	1150	1201	1318	0.799566	0.236917	0.518242
PEP3485;iter_1	834	476	323	630	-0.202524	1.06662	0.432049
PEP3485;iter_0	846	249	386	460	-1.15795	0.355836	-0.401057
PEP3484;iter_1	608	463	329	477	0.213503	0.638705	0.426104
PEP3484;iter_0	1292	705	1250	826	-0.267349	-0.494911	-0.38113
PEP3483;iter_1	410	152	102	185	-0.82499	0.961759	0.0683844
PEP3483;iter_0	787	396	388	839	-0.384301	1.21542	0.415558
PEP3482;iter_1	578	334	434	548	-0.184659	0.439284	0.127312
PEP3482;iter_0	1944	1273	1850	1919	-0.00423361	0.155633	0.0756995
PEP3481;iter_1	1962	1615	1981	1186	0.325771	-0.637322	-0.155775
PEP3481;iter_0	2487	3583	3998	2655	1.13332	-0.487764	0.32278
PEP3480;iter_1	5658	2698	2846	3325	-0.46184	0.327222	-0.0673089
PEP3480;iter_0	5741	708	1650	1371	-2.41292	-0.164434	-1.28868
PEP348;iter_1	3586	1478	1757	685	-0.672167	-1.25614	-0.964151
PEP348;iter_0	691	375	405	440	-0.275233	0.222385	-0.0264241
PEP3479;iter_1	928	234	350	842	-1.38105	1.36927	-0.00589284
PEP3479;iter_0	4801	3525	3614	3105	0.160851	-0.1162	0.0223252
PEP3478;iter_1	1730	544	989	1406	-1.06253	0.610357	-0.226087
PEP3478;iter_0	255	92	160	86	-0.864229	-0.79286	-0.828545
PEP3477;iter_1	2648	152	326	1403	-3.5162	2.20837	-0.653912
PEP3477;iter_0	800	592	704	392	0.172159	-0.741919	-0.28488
PEP3476;iter_1	410	272	246	447	0.0145449	0.96442	0.489482
PEP3476;iter_0	1154	760	979	782	0.00399029	-0.221337	-0.108673
PEP3475;iter_1	454	307	313	376	0.0421085	0.367373	0.204741
PEP3475;iter_0	1330	739	726	1098	-0.241218	0.69964	0.229211
PEP3474;iter_1	2196	1323	1910	1534	-0.124503	-0.213471	-0.168987
PEP3474;iter_0	412	172	568	262	-0.653674	-1.01352	-0.833597
PEP3473;iter_1	700	255	380	592	-0.850295	0.742401	-0.0539473
PEP3473;iter_0	1323	768	906	852	-0.178073	0.0141455	-0.0819636
PEP3472;iter_1	4359	1224	1634	2687	-1.22583	0.820391	-0.20272
PEP3472;iter_0	1108	384	360	867	-0.922217	1.37084	0.22431
PEP3471;iter_1	4680	326	687	997	-3.237	0.640086	-1.29846
PEP3471;iter_0	805	276	264	595	-0.937758	1.27515	0.168698
PEP3470;iter_1	925	799	590	841	0.395304	0.614194	0.504749
PEP3470;iter_0	1431	388	754	1218	-1.27633	0.794681	-0.240826
PEP3469;iter_1	5411	2016	2409	2862	-0.817837	0.351392	-0.233223
PEP3469;iter_0	1851	923	932	1106	-0.39734	0.349753	-0.0237938
PEP3468;iter_1	985	294	401	798	-1.13775	1.09559	-0.0210779
PEP3468;iter_0	1221	466	470	627	-0.783099	0.518608	-0.132246
PEP3467;iter_1	709	414	528	884	-0.169593	0.846312	0.338359
PEP3467;iter_0	2266	1074	1144	1428	-0.470592	0.422712	-0.0239398
PEP3466;iter_1	684	573	349	653	0.351101	1.00666	0.67888
PEP3466;iter_0	3601	2627	3049	2762	0.151581	-0.0398197	0.0558805
PEP3465;iter_1	2614	1590	2270	2546	-0.11067	0.268343	0.0788365
PEP3465;iter_0	5708	1976	2381	2418	-0.92384	0.12505	-0.399395
PEP3464;iter_1	3917	926	1347	1668	-1.4741	0.411173	-0.531465
PEP3464;iter_0	5422	1629	2428	2687	-1.12828	0.249031	-0.439623
PEP3463;iter_1	479	349	537	642	0.149764	0.360454	0.255109
PEP3463;iter_0	1119	607	759	1280	-0.275879	0.856775	0.290448
PEP3462;iter_1	948	465	392	66	-0.421094	-2.46751	-1.4443
PEP3462;iter_0	344	91	334	252	-1.31191	-0.303621	-0.807765
PEP3461;iter_1	1548	1025	1068	1145	0.0117806	0.203239	0.10751
PEP3461;iter_0	1712	1010	1179	1017	-0.154765	-0.110441	-0.132603
PEP3460;iter_1	680	589	831	375	0.399295	-1.04515	-0.32293
PEP3460;iter_0	304	69	215	81	-1.53284	-1.30554	-1.41919
PEP346;iter_1	3748	1859	2457	2924	-0.405032	0.353849	-0.0255917
PEP346;iter_0	988	275	126	494	-1.23852	2.07389	0.417687
PEP3459;iter_1	101	159	149	63	1.26123	-1.13909	0.0610741
PEP3459;iter_0	1167	1002	1304	739	0.38664	-0.716495	-0.164927
PEP3458;iter_1	582	77	192	350	-2.31153	0.969052	-0.671237
PEP3458;iter_0	1091	344	456	520	-1.05861	0.292281	-0.383164
PEP3457;iter_1	8	5	5	5	-0.0715097	0.102803	0.0156467
PEP3457;iter_0	573	187	69	350	-1.00893	2.44549	0.718278
PEP3456;iter_1	1488	751	1045	895	-0.379928	-0.12074	-0.250334
PEP3456;iter_0	285	393	639	355	1.07013	-0.745194	0.162468
PEP3455;iter_1	1202	881	864	839	0.158339	0.0604426	0.109391
PEP3455;iter_0	754	915	1081	831	0.885769	-0.276643	0.304563
PEP3454;iter_1	587	284	328	323	-0.440907	0.0806414	-0.180133
PEP3454;iter_0	405	192	241	347	-0.470253	0.628706	0.0792261
PEP3453;iter_1	1426	661	1015	667	-0.50269	-0.502918	-0.502804
PEP3453;iter_0	583	523	694	446	0.449877	-0.535089	-0.0426058
PEP3452;iter_1	1515	244	390	840	-2.0278	1.20972	-0.409042
PEP3452;iter_0	1233	664	841	1246	-0.286355	0.669929	0.191787
PEP3451;iter_1	546	566	1009	213	0.658463	-2.1412	-0.741367
PEP3451;iter_0	5359	849	696	1354	-2.05157	1.06287	-0.494347
PEP3450;iter_1	1395	612	761	1222	-0.582099	0.786079	0.10199
PEP3450;iter_0	1328	577	1037	1074	-0.59605	0.153381	-0.221334
PEP345;iter_1	715	493	1062	359	0.0702066	-1.46192	-0.695859
PEP345;iter_0	525	202	193	256	-0.7714	0.510346	-0.130527
PEP3449;iter_1	388	183	121	234	-0.477651	1.0543	0.288327
PEP3449;iter_0	1017	714	895	484	0.0962385	-0.784078	-0.34392
PEP3448;iter_1	1703	878	1177	941	-0.349223	-0.220045	-0.284634
PEP3448;iter_0	2573	1702	2015	1645	0.0103418	-0.189889	-0.0897737
PEP3447;iter_1	701	626	459	308	0.44331	-0.472761	-0.0147252
PEP3447;iter_0	1064	761	935	795	0.123032	-0.131208	-0.00408801
PEP3446;iter_1	926	490	947	698	-0.311668	-0.337334	-0.324501
PEP3446;iter_0	938	716	764	1126	0.216934	0.662365	0.43965
PEP3445;iter_1	352	323	395	277	0.482521	-0.409164	0.0366787
PEP3445;iter_0	392	1342	465	563	2.38202	0.378707	1.38036
PEP3444;iter_1	756	399	437	455	-0.315435	0.161036	-0.0771995
PEP3444;iter_0	1611	604	777	1291	-0.808774	0.835306	0.0132659
PEP3443;iter_1	248	260	470	191	0.674734	-1.19629	-0.260776
PEP3443;iter_0	128	115	132	46	0.452052	-1.41803	-0.482988
PEP3442;iter_1	49	30	40	52	-0.101257	0.481315	0.190029
PEP3442;iter_0	805	393	334	272	-0.427897	-0.193438	-0.310668
PEP3441;iter_1	127	19	76	92	-2.13419	0.378438	-0.877879
PEP3441;iter_0	619	493	638	838	0.27821	0.496197	0.387204
PEP3440;iter_1	2136	1541	1270	1239	0.135517	0.0671508	0.101334
PEP3440;iter_0	1477	1035	1020	1195	0.0935231	0.331245	0.212384
PEP344;iter_1	840	141	526	770	-1.96813	0.652599	-0.657767
PEP344;iter_0	1254	899	678	1035	0.126418	0.713077	0.419747
PEP3439;iter_1	747	642	1345	565	0.388027	-1.14848	-0.380227
PEP3439;iter_0	1117	99	113	735	-2.88949	2.80422	-0.042635
PEP3438;iter_1	945	523	707	909	-0.246941	0.465373	0.109216
PEP3438;iter_0	588	257	389	333	-0.587486	-0.121445	-0.354465
PEP3437;iter_1	157	70	21	197	-0.558776	3.33254	1.38688
PEP3437;iter_0	1184	791	711	1041	0.0246427	0.652852	0.338747
PEP3436;iter_1	357	275	478	695	0.23007	0.642805	0.436438
PEP3436;iter_0	1836	476	685	1167	-1.34097	0.871432	-0.234769
PEP3435;iter_1	429	227	378	357	-0.311723	0.0203409	-0.145691
PEP3435;iter_0	1234	408	637	1285	-0.990139	1.11521	0.0625335
PEP3434;iter_1	883	341	554	761	-0.76608	0.560814	-0.102633
PEP3434;iter_0	1598	916	1111	1171	-0.196286	0.178685	-0.00880018
PEP3433;iter_1	713	1293	2218	692	1.46531	-1.57761	-0.0561509
PEP3433;iter_0	1272	1366	928	706	0.709421	-0.291654	0.208884
PEP3432;iter_1	3285	1085	1116	1302	-0.991636	0.325196	-0.33322
PEP3432;iter_0	1596	928	1451	1123	-0.175702	-0.266886	-0.221294
PEP3431;iter_1	483	134	288	458	-1.24323	0.772082	-0.235573
PEP3431;iter_0	461	136	160	326	-1.1546	1.1296	-0.0124974
PEP3430;iter_1	1492	831	961	837	-0.237765	-0.0965057	-0.167135
PEP3430;iter_0	1203	1005	1250	1008	0.347121	-0.207629	0.0697458
PEP343;iter_1	2970	2188	2019	2055	0.165712	0.128301	0.147006
PEP343;iter_0	4352	3616	2904	3591	0.339278	0.409147	0.374213
PEP3429;iter_1	456	1464	2362	475	2.28937	-2.21121	0.0390828
PEP3429;iter_0	1064	438	852	737	-0.673933	-0.106386	-0.390159
PEP3428;iter_1	852	514	506	886	-0.122523	0.910972	0.394225
PEP3428;iter_0	1286	384	395	702	-1.13715	0.932421	-0.102364
PEP3427;iter_1	119	52	25	60	-0.587816	1.36584	0.389011
PEP3427;iter_0	357	384	533	165	0.711744	-1.58887	-0.438561
PEP3426;iter_1	948	894	724	874	0.52195	0.374447	0.448198
PEP3426;iter_0	1426	572	1273	1173	-0.711325	-0.0152263	-0.363276
PEP3425;iter_1	201	64	46	326	-1.04449	2.92797	0.94174
PEP3425;iter_0	1662	882	1179	1218	-0.307508	0.149754	-0.0788771
PEP3424;iter_1	585	375	384	556	-0.0349838	0.636782	0.300899
PEP3424;iter_0	284	127	127	248	-0.5545	1.06831	0.256907
PEP3423;iter_1	605	288	181	547	-0.464304	1.69835	0.617025
PEP3423;iter_0	294	188	204	183	-0.0385213	-0.0539224	-0.0462219
PEP3422;iter_1	926	532	1462	513	-0.193024	-1.40811	-0.800567
PEP3422;iter_0	342	265	331	432	0.238558	0.487003	0.362781
PEP3421;iter_1	811	404	505	745	-0.398784	0.66376	0.132488
PEP3421;iter_0	115	5	14	97	-3.917	2.89536	-0.510819
PEP3420;iter_1	4695	1118	1418	2494	-1.46364	0.917407	-0.273118
PEP3420;iter_0	2787	471	708	779	-1.95835	0.240677	-0.858837
PEP342;iter_1	1414	368	579	808	-1.33544	0.583595	-0.375924
PEP342;iter_0	1216	170	343	987	-2.23197	1.62764	-0.302165
PEP3419;iter_1	1040	806	1067	1031	0.23883	0.0532872	0.146059
PEP3419;iter_0	517	417	433	790	0.296445	0.970289	0.633367
PEP3418;iter_1	338	35	109	231	-2.66503	1.18637	-0.739333
PEP3418;iter_0	781	852	1002	675	0.732093	-0.46712	0.132487
PEP3417;iter_1	3673	2942	3494	3632	0.286401	0.158688	0.222544
PEP3417;iter_0	1308	1329	1320	1296	0.629541	0.0763309	0.352936
PEP3416;iter_1	622	241	214	644	-0.761319	1.69225	0.465467
PEP3416;iter_0	1004	455	414	681	-0.535259	0.820827	0.142784
PEP3415;iter_1	657	328	537	185	-0.395635	-1.43459	-0.915115
PEP3415;iter_0	445	124	46	202	-1.2369	2.23745	0.500275
PEP3414;iter_1	1273	1107	950	1477	0.404985	0.739474	0.572229
PEP3414;iter_0	38	78	46	56	1.64404	0.386596	1.01532
PEP3413;iter_1	8	5			-0.0715097	0	-0.0357549
PEP3413;iter_0	733	433	336	912	-0.152884	1.54338	0.695246
PEP3412;iter_1	632	109	222	659	-1.92903	1.67252	-0.128256
PEP3412;iter_0	549	875	1406	764	1.27904	-0.777149	0.250945
PEP3411;iter_1	639	340	424	461	-0.303719	0.223506	-0.0401067
PEP3411;iter_0	544	347	231	279	-0.0421088	0.375175	0.166533
PEP3410;iter_1	881	325	436	614	-0.83214	0.596714	-0.117713
PEP3410;iter_0	760	632	1136	876	0.340487	-0.272157	0.0341652
PEP341;iter_1	2254	1965	2326	2044	0.408604	-0.0836528	0.162476
PEP341;iter_0	1891	1507	1270	1112	0.279092	-0.0888686	0.0951118
PEP3409;iter_1	566	96	192	51	-1.95313	-1.80973	-1.88143
PEP3409;iter_0	567	724	472	442	0.959203	0.0080626	0.483633
PEP3408;iter_1	547	721	978	629	1.00502	-0.533971	0.235525
PEP3408;iter_0	1090	410	963	737	-0.80407	-0.283068	-0.543569
PEP3407;iter_1	915	708	759	545	0.23654	-0.375041	-0.0692504
PEP3407;iter_0	916	881	860	990	0.550357	0.305895	0.428126
PEP3406;iter_1	939	264	441	751	-1.22403	0.870837	-0.176594
PEP3406;iter_0	1116	374	322	573	-0.970665	0.934278	-0.0181936
PEP3405;iter_1	2609	821	1068	2397	-1.06148	1.26912	0.10382
PEP3405;iter_0	740	566	608	597	0.219839	0.0764627	0.148151
PEP3404;iter_1	1033	1255	1494	754	0.887409	-0.883741	0.00183433
PEP3404;iter_0	528	461	520	424	0.410791	-0.191644	0.109573
PEP3403;iter_1	443	274	185	382	-0.0865686	1.14885	0.531141
PEP3403;iter_0	3595	1702	2856	2091	-0.472199	-0.347	-0.409599
PEP3402;iter_1	527	967	1560	490	1.48228	-1.56789	-0.0428071
PEP3402;iter_0	2458	859	1151	1494	-0.910193	0.479095	-0.215549
PEP3401;iter_1	374	107	76	284	-1.19887	2.00462	0.402879
PEP3401;iter_0	1405	1009	1168	982	0.128918	-0.147442	-0.00926201
PEP3400;iter_1	573	546	545	264	0.536928	-0.942915	-0.202994
PEP3400;iter_0	481	150	471	438	-1.07451	-0.0019931	-0.538253
PEP34;iter_1	3051	1501	1939	1608	-0.416796	-0.167242	-0.292019
PEP34;iter_0	1336	825	683	1302	-0.0888918	1.03358	0.472342
PEP3399;iter_1	1483	710	947	1074	-0.456065	0.284361	-0.0858524
PEP3399;iter_0	671	250	221	560	-0.817822	1.44418	0.313181
PEP3398;iter_1	2869	1735	2212	3102	-0.11905	0.59065	0.2358
PEP3398;iter_0	1142	542	539	656	-0.468636	0.386214	-0.041211
PEP3397;iter_1	1262	427	497	634	-0.956842	0.45404	-0.251401
PEP3397;iter_0	1176	124	406	779	-2.63891	1.04295	-0.797984
PEP3396;iter_1	1205	1291	1544	1316	0.706018	-0.12771	0.289154
PEP3396;iter_0	159	115	229	87	0.139169	-1.29346	-0.577144
PEP3395;iter_1	249	42	167	108	-1.96112	-0.526014	-1.24357
PEP3395;iter_0	1125	363	538	912	-1.02532	0.864231	-0.0805453
PEP3394;iter_1	436	73	165	306	-1.9718	0.993869	-0.488964
PEP3394;iter_0	373	71	293	152	-1.78672	-0.844026	-1.31537
PEP3393;iter_1	678	366	675	662	-0.282879	0.0747468	-0.104066
PEP3393;iter_0	1443	1093	1439	777	0.205784	-0.786277	-0.290246
PEP3392;iter_1	1521	791	635	1069	-0.336708	0.854236	0.258764
PEP3392;iter_0	1942	1398	1493	1874	0.132383	0.43071	0.281547
PEP3391;iter_1	156	117	349	291	0.191525	-0.159405	0.0160599
PEP3391;iter_0	245	124	111	187	-0.375879	0.855282	0.239701
PEP3390;iter_1	229	80	90	206	-0.910714	1.29745	0.193369
PEP3390;iter_0	5	6			0.869597	0	0.434798
PEP339;iter_1	2651	1590	1887	2030	-0.130948	0.208188	0.0386203
PEP339;iter_0	1934	994	1449	1093	-0.353708	-0.303961	-0.328834
PEP3389;iter_1	4906	1058	1462	1182	-1.60665	-0.20391	-0.905278
PEP3389;iter_0	775	646	396	717	0.3439	0.959276	0.651588
PEP3388;iter_1	298	73	90	384	-1.42278	2.19591	0.386565
PEP3388;iter_0	405	157	205	297	-0.760595	0.637642	-0.0614765
PEP3387;iter_1	753	350	351	768	-0.498733	1.23244	0.366853
PEP3387;iter_0	1491	554	702	807	-0.82176	0.303901	-0.25893
PEP3386;iter_1	404	296	441	303	0.157804	-0.438658	-0.140427
PEP3386;iter_0	1096	932	1459	772	0.372716	-0.815504	-0.221394
PEP3385;iter_1	1873	381	892	1525	-1.69093	0.876497	-0.407215
PEP3385;iter_0	1619	1020	1291	718	-0.0599716	-0.74363	-0.401801
PEP3384;iter_1	1054	267	365	374	-1.3744	0.137945	-0.618228
PEP3384;iter_0	1310	1393	2003	1097	0.695191	-0.765796	-0.0353026
PEP3383;iter_1	4197	719	836	865	-1.93873	0.152	-0.893366
PEP3383;iter_0	739	838	920	1066	0.787938	0.315305	0.551621
PEP3382;iter_1	869	1453	1237	1064	1.34817	-0.114544	0.616812
PEP3382;iter_0	1164	632	344	778	-0.274532	1.28016	0.502816
PEP3381;iter_1	49	17			-0.920685	0	-0.460342
PEP3381;iter_0	967	313	327	448	-1.02079	0.557011	-0.23189
PEP3380;iter_1	4801	383	785	896	-3.04136	0.293609	-1.37387
PEP3380;iter_0	1029	244	326	443	-1.46973	0.545238	-0.462245
PEP338;iter_1	5	16	5	2550	2.28463	9.09716	5.6909
PEP338;iter_0	5	31	17	2951	3.23883	7.54233	5.39058
PEP3379;iter_1	355	62	122	229	-1.91092	1.01127	-0.449824
PEP3379;iter_0	535	185	154	286	-0.925451	0.995888	0.0352182
PEP3378;iter_1	33	26	22	54	0.262608	1.39826	0.830433
PEP3378;iter_0	4499	618	851	650	-2.25736	-0.285916	-1.27164
PEP3377;iter_1	288	463	331	354	1.29151	0.199721	0.745613
PEP3377;iter_0	871	187	208	674	-1.61307	1.79897	0.0929479
PEP3376;iter_1	2331	572	923	1265	-1.4203	0.557538	-0.431381
PEP3376;iter_0	616	165	377	392	-1.2939	0.159092	-0.567405
PEP3375;iter_1	936	213	498	686	-1.52909	0.564866	-0.482113
PEP3375;iter_0	1327	1178	1222	859	0.434733	-0.405711	0.0145111
PEP3374;iter_1	972	457	487	442	-0.4822	-0.0370723	-0.259636
PEP3374;iter_0	314	487	616	91	1.23972	-2.65619	-0.708235
PEP3373;iter_1	2162	1059	1033	1547	-0.423102	0.685436	0.131167
PEP3373;iter_0	2618	2728	2876	1472	0.665941	-0.863483	-0.0987711
PEP3372;iter_1	203	5	5	44	-4.73685	3.24031	-0.74827
PEP3372;iter_0	920	546	606	745	-0.146171	0.400726	0.127277
PEP3371;iter_1	1426	745	866	1229	-0.330099	0.607849	0.138875
PEP3371;iter_0	693	922	780	365	1.01847	-0.992775	0.0128495
PEP3370;iter_1	453	120	102	261	-1.30991	1.45828	0.0741846
PEP3370;iter_0	340	32	8	149	-2.80283	4.32197	0.759571
PEP337;iter_1	2227	1871	2689	1466	0.35527	-0.772382	-0.208556
PEP337;iter_0	981	452	702	405	-0.511368	-0.690746	-0.601057
PEP3369;iter_1	1510	773	1009	953	-0.359446	0.020425	-0.169511
PEP3369;iter_0	2392	1154	1867	1676	-0.445012	-0.0528967	-0.248954
PEP3368;iter_1	490	727	1315	818	1.17574	-0.582087	0.296824
PEP3368;iter_0	1046	376	643	544	-0.869516	-0.138409	-0.503963
PEP3367;iter_1	329	116	75	241	-0.897401	1.78687	0.444737
PEP3367;iter_0	1105	476	624	623	-0.608451	0.100489	-0.253981
PEP3366;iter_1	1630	1020	803	990	-0.0697406	0.404832	0.167546
PEP3366;iter_0	2030	855	1294	1323	-0.640921	0.134779	-0.253071
PEP3365;iter_1	4928	2924	2991	4324	-0.146497	0.634542	0.244022
PEP3365;iter_0	2996	1091	1340	1670	-0.850824	0.420418	-0.215203
PEP3364;iter_1	797	660	696	617	0.334448	-0.0710137	0.131717
PEP3364;iter_0	806	501	607	583	-0.079407	0.0446025	-0.0174023
PEP3363;iter_1	1116	1725	2301	1146	1.23482	-0.902851	0.165985
PEP3363;iter_0	3685	1760	2388	2923	-0.459527	0.39445	-0.0325385
PEP3362;iter_1	1059	389	482	989	-0.838298	1.13974	0.150721
PEP3362;iter_0	951	257	518	840	-1.28111	0.80024	-0.240437
PEP3361;iter_1	394	664	699	382	1.35955	-0.768917	0.295317
PEP3361;iter_0	515	217	194	453	-0.640315	1.32626	0.342971
PEP3360;iter_1	969	1528	1454	543	1.26364	-1.3182	-0.027281
PEP3360;iter_0	1161	1300	1795	1021	0.769706	-0.711198	0.029254
PEP336;iter_1	995	816	753	720	0.320435	0.0381501	0.179292
PEP336;iter_0	1287	883	595	919	0.0630355	0.729978	0.396507
PEP3359;iter_1	2500	1456	1979	2047	-0.173356	0.151543	-0.0109065
PEP3359;iter_0	751	742	1027	775	0.589168	-0.303365	0.142902
PEP3358;iter_1	1405	825	1320	835	-0.161542	-0.557887	-0.359714
PEP3358;iter_0	795	499	410	486	-0.0653529	0.348135	0.141391
PEP3357;iter_1	1738	1012	1710	1150	-0.173657	-0.469559	-0.321608
PEP3357;iter_0	2024	2311	2584	1644	0.79787	-0.549593	0.124139
PEP3356;iter_1	571	398	606	528	0.0858399	-0.0959768	-0.00506845
PEP3356;iter_0	1241	306	452	783	-1.41334	0.895493	-0.258922
PEP3355;iter_1	392	215	414	766	-0.259955	0.990517	0.365281
PEP3355;iter_0	867	321	84	423	-0.826897	2.435	0.804052
PEP3354;iter_1	1346	1385	1301	1461	0.64777	0.270138	0.458954
PEP3354;iter_0	1233	1061	1291	976	0.389814	-0.300733	0.0445406
PEP3353;iter_1	2767	1879	2393	2327	0.0482046	0.0624539	0.0553293
PEP3353;iter_0	746	1139	2272	688	1.21708	-1.62068	-0.201798
PEP3352;iter_1	2581	983	1244	2523	-0.786105	1.12296	0.168426
PEP3352;iter_0	1515	1358	1735	1621	0.448728	0.00475152	0.22674
PEP3351;iter_1	924	792	748	651	0.38417	-0.0975776	0.143296
PEP3351;iter_0	996	733	467	969	0.16423	1.15588	0.660053
PEP3350;iter_1	428	260	155	499	-0.112537	1.78957	0.838519
PEP3350;iter_0	974	997	894	561	0.640234	-0.569471	0.0353815
PEP335;iter_1	2928	1648	1788	1833	-0.222637	0.138663	-0.041987
PEP335;iter_0	3209	2329	3118	1857	0.144149	-0.644844	-0.250347
PEP3349;iter_1	649	392	570	291	-0.120803	-0.86714	-0.493971
PEP3349;iter_0	1636	1345	1404	1577	0.323996	0.270443	0.297219
PEP3348;iter_1	2222	922	1167	1547	-0.662458	0.509472	-0.0764931
PEP3348;iter_0	546	444	188	454	0.308221	1.37476	0.841492
PEP3347;iter_1	363	677	1140	319	1.50575	-1.7346	-0.114427
PEP3347;iter_0	1499	322	710	814	-1.61231	0.300013	-0.656146
PEP3346;iter_1	910	206	247	504	-1.53666	1.13172	-0.202472
PEP3346;iter_0	1638	757	707	1134	-0.507008	0.784442	0.138717
PEP3345;iter_1	1047	662	698	949	-0.0547961	0.545984	0.245594
PEP3345;iter_0	1437	343	281	566	-1.46022	1.11304	-0.173591
PEP3344;iter_1	1990	682	672	1169	-0.938363	0.901545	-0.0184089
PEP3344;iter_0	517	245	384	378	-0.47082	0.080083	-0.195369
PEP3343;iter_1	1559	1206	1636	999	0.236171	-0.608813	-0.186321
PEP3343;iter_0	1357	926	1362	483	0.0552256	-1.39283	-0.668801
PEP3342;iter_1	1211	644	794	657	-0.304504	-0.170443	-0.237473
PEP3342;iter_0	1599	1001	1412	1155	-0.0691658	-0.187044	-0.128105
PEP3341;iter_1	1633	1103	1317	1414	0.0404702	0.20533	0.1229
PEP3341;iter_0	1375	653	975	1259	-0.467715	0.471607	0.00194636
PEP3340;iter_1	1758	1057	860	1417	-0.127398	0.823234	0.347918
PEP3340;iter_0	942	517	754	1015	-0.259001	0.531646	0.136323
PEP334;iter_1	1000	234	440	723	-1.48886	0.819295	-0.334781
PEP334;iter_0	1202	679	943	1626	-0.217391	0.888801	0.335705
PEP3339;iter_1	1986	1965	2641	2174	0.591226	-0.177929	0.206648
PEP3339;iter_0	565	562	717	318	0.598881	-1.07014	-0.235631
PEP3338;iter_1	1019	665	847	671	-0.00916562	-0.233246	-0.121206
PEP3338;iter_0	1393	1180	981	1073	0.367154	0.232128	0.299641
PEP3337;iter_1	1870	956	1291	891	-0.361394	-0.432189	-0.396791
PEP3337;iter_0	1198	489	939	1040	-0.686159	0.25019	-0.217985
PEP3336;iter_1	1316	357	411	644	-1.2756	0.750725	-0.262438
PEP3336;iter_0	1131	648	1103	1099	-0.196971	0.0975617	-0.0497047
PEP3335;iter_1	410	310	607	557	0.203206	-0.0212161	0.0909952
PEP3335;iter_0	1331	895	855	925	0.0340112	0.216332	0.125172
PEP3334;iter_1	899	539	264	640	-0.131474	1.38034	0.624432
PEP3334;iter_0	1046	1030	1272	484	0.584324	-1.29122	-0.353446
PEP3333;iter_1	1144	497	368	700	-0.596207	1.03045	0.217123
PEP3333;iter_0	1870	1007	1208	1050	-0.286412	-0.099428	-0.19292
PEP3332;iter_1	1428	1524	2087	1209	0.700429	-0.684813	0.00780792
PEP3332;iter_0	1820	792	1053	1280	-0.593804	0.384441	-0.104681
PEP3331;iter_1	576	491	658	684	0.376216	0.158712	0.267464
PEP3331;iter_0	584	419	493	539	0.127544	0.231501	0.179522
PEP3330;iter_1	647	218	94	52	-0.962875	-0.751346	-0.857111
PEP3330;iter_0	2612	2304	3264	2138	0.425548	-0.507576	-0.0410141
PEP333;iter_0	7983	5574	5217	6607	0.0883442	0.443578	0.265961
PEP3329;iter_1	2296	1184	1487	2271	-0.348891	0.713726	0.182417
PEP3329;iter_0	1547	2048	2836	1851	1.0113	-0.51275	0.249278
PEP3328;iter_1	1118	577	763	889	-0.347715	0.323303	-0.0122057
PEP3328;iter_0	1445	614	474	1270	-0.628197	1.52467	0.448238
PEP3327;iter_1	1024	581	607	768	-0.211043	0.442213	0.115585
PEP3327;iter_0	2189	910	803	1130	-0.659771	0.595654	-0.0320587
PEP3326;iter_1	2207	2009	1667	1667	0.470953	0.102803	0.286878
PEP3326;iter_0	2564	1687	2062	1999	0.0026259	0.0580372	0.0303316
PEP3325;iter_1	1546	666	832	829	-0.608384	0.0975917	-0.255396
PEP3325;iter_0	1947	1231	2077	1092	-0.0548599	-0.824725	-0.439793
PEP3324;iter_1	691	160	261	295	-1.50405	0.279468	-0.612292
PEP3324;iter_0	2876	1165	1251	1884	-0.697172	0.69352	-0.00182563
PEP3323;iter_1	2456	937	1032	1432	-0.783627	0.575392	-0.104118
PEP3323;iter_0	1090	623	680	745	-0.200462	0.234509	0.0170234
PEP3322;iter_1	2759	1315	1510	2205	-0.46252	0.649033	0.0932564
PEP3322;iter_0	1751	1468	1909	1393	0.352235	-0.351819	0.000208159
PEP3321;iter_1	844	302	612	287	-0.876132	-0.989678	-0.932905
PEP3321;iter_0	635	208	124	508	-1.00361	2.13729	0.56684
PEP3320;iter_1	2488	575	762	1631	-1.50679	1.2007	-0.153047
PEP3320;iter_0	3934	1783	1865	2961	-0.535128	0.769712	0.117292
PEP332;iter_1	2719	1478	2108	1874	-0.272868	-0.0669508	-0.169909
PEP332;iter_0	2434	1551	1469	2890	-0.0435683	1.07904	0.517735
PEP3319;iter_1	524	551	887	489	0.679048	-0.756297	-0.0386244
PEP3319;iter_0	1731	1931	2062	825	0.764305	-1.21878	-0.227235
PEP3318;iter_1	429	277	535	390	-0.0245295	-0.353262	-0.188896
PEP3318;iter_0	1268	1248	1675	838	0.583625	-0.896336	-0.156355
PEP3317;iter_1	2576	1955	2306	1812	0.208598	-0.245006	-0.0182041
PEP3317;iter_0	1751	1120	1224	1855	-0.0381182	0.702619	0.33225
PEP3316;iter_1	941	1028	1074	750	0.734136	-0.415228	0.159454
PEP3316;iter_0	1861	1135	1184	934	-0.106824	-0.239372	-0.173098
PEP3315;iter_1	1204	916	740	1155	0.212146	0.745099	0.478623
PEP3315;iter_0	818	510	504	317	-0.0750414	-0.566138	-0.32059
PEP3314;iter_1	2237	2715	2461	2181	0.885949	-0.0714518	0.407249
PEP3314;iter_0	862	516	871	650	-0.133755	-0.31943	-0.226592
PEP3313;iter_1	2673	2017	2432	1925	0.200313	-0.234482	-0.0170841
PEP3313;iter_0	1904	1426	1492	2265	0.189503	0.705067	0.447285
PEP3312;iter_1	3687	2661	2656	1718	0.136083	-0.525722	-0.194819
PEP3312;iter_0	2712	1692	2078	1577	-0.0740654	-0.29521	-0.184638
PEP3311;iter_1	2847	1467	1403	2447	-0.350011	0.905302	0.277645
PEP3311;iter_0	2328	1388	2035	1938	-0.139521	0.0323429	-0.0535892
PEP3310;iter_1	2780	1307	1471	1806	-0.482264	0.398804	-0.0417299
PEP3310;iter_0	897	278	572	669	-1.08346	0.328794	-0.377333
PEP331;iter_1	1230	1556	2095	1537	0.945746	-0.34403	0.300858
PEP331;iter_0	3245	1166	1551	1870	-0.870089	0.372643	-0.248723
PEP3309;iter_1	2115	2367	2830	2018	0.768964	-0.385073	0.191946
PEP3309;iter_0	2611	1225	2784	2060	-0.485259	-0.331712	-0.408485
PEP3308;iter_1	963	510	356	407	-0.310476	0.295955	-0.00726086
PEP3308;iter_0	2302	1413	2094	1339	-0.0975642	-0.542302	-0.319933
PEP3307;iter_1	1839	1106	1380	1328	-0.127008	0.04739	-0.039809
PEP3307;iter_0	2684	1097	2384	1078	-0.684259	-1.04222	-0.863241
PEP3306;iter_1	7	5			0.121135	0	0.0605677
PEP3306;iter_0	1410	410	455	1058	-1.17544	1.3202	0.0723836
PEP3305;iter_1	724	436	400	541	-0.125099	0.538432	0.206666
PEP3305;iter_0	1419	611	658	917	-0.609068	0.581637	-0.0137154
PEP3304;iter_1	2021	1068	1465	1430	-0.313595	0.0679176	-0.122839
PEP3304;iter_0	543	142	169	384	-1.3285	1.28689	-0.0208065
PEP3303;iter_1	605	710	820	617	0.837446	-0.30755	0.264948
PEP3303;iter_0	606	444	497	386	0.157804	-0.261842	-0.0520189
PEP3302;iter_1	2497	630	612	1605	-1.38021	1.49377	0.0567815
PEP3302;iter_0	705	194	321	340	-1.255	0.185765	-0.53462
PEP3301;iter_1	991	316	440	1008	-1.0424	1.29872	0.128162
PEP3301;iter_0	1468	942	1584	1250	-0.0334908	-0.238841	-0.136166
PEP3300;iter_1	2646	1509	1053	2263	-0.203658	1.20653	0.501438
PEP3300;iter_0	1403	1688	2658	1309	0.873362	-0.919073	-0.0228554
PEP330;iter_1	2372	2315	3273	2541	0.57147	-0.262414	0.154528
PEP330;iter_0	3763	2705	2325	2937	0.130307	0.439916	0.285112
PEP33;iter_1	6711	3212	3805	4243	-0.456494	0.259991	-0.0982512
PEP33;iter_0	2618	2028	3193	1819	0.238155	-0.708964	-0.235405
PEP3299;iter_1	768	712	875	656	0.497333	-0.312784	0.0922745
PEP3299;iter_0	1157	570	652	992	-0.414793	0.708271	0.146739
PEP3298;iter_1	216	133	220	244	-0.0930429	0.252181	0.0795689
PEP3298;iter_0	418	228	120	150	-0.267907	0.424731	0.0784121
PEP3297;iter_1	5	25	78	96	2.92849	0.402363	1.66543
PEP3297;iter_0	627	842	596	772	1.03192	0.476092	0.754004
PEP3296;iter_1	98	39	41	29	-0.722745	-0.396768	-0.559757
PEP3296;iter_0	810	263	324	639	-1.0163	1.08263	0.0331641
PEP3295;iter_1	1791	618	685	1268	-0.928524	0.991182	0.0313288
PEP3295;iter_0	2713	2117	2762	1771	0.248694	-0.538346	-0.144826
PEP3294;iter_1	237	121	157	258	-0.363318	0.81941	0.228046
PEP3294;iter_0	184	5	70	248	-4.59507	1.92772	-1.33368
PEP3293;iter_1	5544	2143	2802	3575	-0.764733	0.454289	-0.155222
PEP3293;iter_0	7566	3684	5082	5587	-0.431696	0.239481	-0.0961075
PEP3292;iter_1	1020	432	644	886	-0.632904	0.563049	-0.0349273
PEP3292;iter_0	1434	701	1013	503	-0.425996	-0.907201	-0.666599
PEP3291;iter_1	538	134	594	694	-1.39881	0.327276	-0.535768
PEP3291;iter_0	3686	2289	2700	1898	-0.0807764	-0.405676	-0.243226
PEP3290;iter_1	2154	2456	3205	1811	0.795854	-0.720735	0.0375599
PEP3290;iter_0	5847	4408	4527	4859	0.19899	0.204907	0.201949
PEP329;iter_1	8469	1148	1221	1919	-2.27651	0.755095	-0.760706
PEP329;iter_0	8480	5075	6534	4353	-0.134094	-0.483153	-0.308624
PEP3289;iter_1	1053	829	1196	540	0.261501	-1.04438	-0.391441
PEP3289;iter_0	651	276	298	623	-0.631427	1.16672	0.267648
PEP3288;iter_1	136	268	281	381	1.58519	0.542024	1.06361
PEP3288;iter_0	557	171	280	364	-1.09712	0.481315	-0.307902
PEP3287;iter_1	848	628	801	1157	0.173262	0.633318	0.40329
PEP3287;iter_0	925	617	558	773	0.0223793	0.573006	0.297693
PEP3286;iter_1	1583	356	723	920	-1.54615	0.450441	-0.547854
PEP3286;iter_0	2301	2593	2616	1577	0.778923	-0.627377	0.0757733
PEP3285;iter_1	852	298	295	475	-0.908979	0.790016	-0.0594816
PEP3285;iter_0	1431	87	161	665	-3.4333	2.1491	-0.642103
PEP3284;iter_1	2226	813	1087	1709	-0.846564	0.755604	-0.0454803
PEP3284;iter_0	1958	972	973	1124	-0.40379	0.310933	-0.0464285
PEP3283;iter_1	866	1581	1296	872	1.47496	-0.468863	0.503049
PEP3283;iter_0	1805	1690	2145	1207	0.511587	-0.726749	-0.107581
PEP3282;iter_1	1286	634	649	1191	-0.413774	0.978686	0.282456
PEP3282;iter_0	1576	752	1091	1000	-0.460901	-0.022848	-0.241874
PEP3281;iter_1	999	469	520	822	-0.484335	0.76343	0.139548
PEP3281;iter_0	700	224	495	632	-1.03729	0.455299	-0.290997
PEP3280;iter_1	1913	1230	2098	1406	-0.0306164	-0.474615	-0.252616
PEP3280;iter_0	3753	2671	2552	2243	0.115898	-0.0833956	0.0162511
PEP328;iter_1	3647	2040	2405	2212	-0.231579	-0.0178824	-0.124731
PEP328;iter_0	2375	1238	1851	1005	-0.333354	-0.778306	-0.55583
PEP3279;iter_1	1643	1092	1414	1032	0.0172026	-0.351536	-0.167167
PEP3279;iter_0	1531	1119	1206	979	0.154298	-0.198046	-0.0218741
PEP3278;iter_1	647	1022	1668	1092	1.26612	-0.508343	0.378888
PEP3278;iter_0	1980	1301	1351	1372	0.000682717	0.125056	0.0628693
PEP3277;iter_1	2036	1949	1992	2213	0.543559	0.254589	0.399074
PEP3277;iter_0	1793	2080	2388	1807	0.82077	-0.299403	0.260683
PEP3276;iter_1	2377	2106	2728	2068	0.431926	-0.296804	0.0675607
PEP3276;iter_0	2056	704	799	1460	-0.939631	0.972504	0.0164367
PEP3275;iter_1	1364	432	1135	682	-1.05218	-0.632046	-0.842112
PEP3275;iter_0	1031	687	789	760	0.0208999	0.0487772	0.0348385
PEP3274;iter_1	1176	686	543	1183	-0.171045	1.22623	0.527592
PEP3274;iter_0	1582	1218	1962	1278	0.229327	-0.515634	-0.143154
PEP3273;iter_1	559	212	265	213	-0.792222	-0.212336	-0.502279
PEP3273;iter_0	1243	678	488	833	-0.267907	0.874238	0.303166
PEP3272;iter_1	585	482	389	636	0.327159	0.81206	0.569609
PEP3272;iter_0	1472	595	767	1287	-0.700254	0.849517	0.0746314
PEP3271;iter_1	1578	345	497	1035	-1.58687	1.16112	-0.212875
PEP3271;iter_0	660	336	128	201	-0.367443	0.753855	0.193206
PEP3270;iter_1	616	286	451	320	-0.500353	-0.392252	-0.446303
PEP3270;iter_0	513	201	192	449	-0.745201	1.32841	0.291606
PEP3269;iter_1	484	687	1029	487	1.11187	-0.976446	0.0677095
PEP3269;iter_0	714	686	955	501	0.548847	-0.827887	-0.13952
PEP3268;iter_1	3268	2032	2089	2902	-0.0789454	0.577038	0.249046
PEP3268;iter_0	1557	1060	1083	1249	0.0518575	0.308543	0.1802
PEP3267;iter_1	3100	2847	3698	2268	0.483736	-0.602521	-0.0593925
PEP3267;iter_0	1112	891	1424	1103	0.286903	-0.265713	0.0105947
PEP3266;iter_1	1496	945	1073	812	-0.0561618	-0.299295	-0.177729
PEP3266;iter_0	3764	2545	2661	3039	0.0419612	0.294431	0.168196
PEP3265;iter_1	1393	763	349	905	-0.261878	1.47749	0.607808
PEP3265;iter_0	488	333	371	543	0.0552032	0.652336	0.35377
PEP3264;iter_1	2624	1544	1969	1740	-0.158533	-0.0755727	-0.117053
PEP3264;iter_0	2987	2254	2713	2327	0.200352	-0.118615	0.0408689
PEP3263;iter_1	1364	391	500	912	-1.19604	0.969909	-0.113066
PEP3263;iter_0	3547	1920	1552	2414	-0.278931	0.7401	0.230585
PEP3262;iter_1	772	379	271	714	-0.419841	1.50043	0.540297
PEP3262;iter_0	1325	2051	2672	1024	1.2369	-1.2809	-0.0220019
PEP3261;iter_1	824	837	1204	1047	0.629145	-0.0987709	0.265187
PEP3261;iter_0	862	261	451	722	-1.11708	0.781674	-0.167701
PEP3260;iter_1	2180	774	654	1818	-0.88736	1.57779	0.345216
PEP3260;iter_0	2223	1315	2437	960	-0.150883	-1.2412	-0.69604
PEP326;iter_1	5	1767	937	1832	9.07172	1.0701	5.07091
PEP326;iter_0	5	614	882	1118	7.54673	0.444873	3.9958
PEP3259;iter_1	2284	1009	1331	1130	-0.572074	-0.133385	-0.352729
PEP3259;iter_0	1596	535	865	796	-0.970288	-0.0171286	-0.493708
PEP3258;iter_1	1149	483	552	960	-0.643722	0.901169	0.128724
PEP3258;iter_0	1242	650	651	838	-0.327591	0.467096	0.0697522
PEP3257;iter_1	1310	713	930	1190	-0.271031	0.458462	0.0937157
PEP3257;iter_0	1466	728	1212	931	-0.403313	-0.277734	-0.340523
PEP3256;iter_1	1064	1810	1420	905	1.37305	-0.547098	0.412978
PEP3256;iter_0	840	1333	1100	614	1.27278	-0.73839	0.267194
PEP3255;iter_1	809	347	813	611	-0.614642	-0.30928	-0.461961
PEP3255;iter_0	1216	612	1093	741	-0.383977	-0.457945	-0.420961
PEP3254;iter_1	1487	3300	3617	2129	1.75662	-0.661815	0.547405
PEP3254;iter_0	2752	737	1297	1822	-1.29418	0.593148	-0.350517
PEP3253;iter_1	624	346	319	487	-0.244212	0.713168	0.234478
PEP3253;iter_0	1878	1329	2055	1603	0.107706	-0.255561	-0.0739273
PEP3252;iter_1	509	81	145	283	-2.04511	1.06755	-0.488779
PEP3252;iter_0	5	31	57	28	3.23883	-0.922732	1.15805
PEP3251;iter_1	1650	728	872	1162	-0.573893	0.517013	-0.0284402
PEP3251;iter_0	976	1299	2106	711	1.01901	-1.46378	-0.222385
PEP3250;iter_1	2356	1340	1784	1576	-0.207544	-0.076045	-0.141795
PEP3250;iter_0	994	745	947	715	0.190557	-0.302618	-0.0560307
PEP325;iter_1	311	44	260	330	-2.21478	0.446757	-0.88401
PEP325;iter_0	49	46	141	167	0.515414	0.346956	0.431185
PEP3249;iter_1	1733	860	907	1058	-0.404301	0.324968	-0.0396663
PEP3249;iter_0	1373	496	769	525	-0.862357	-0.447863	-0.65511
PEP3248;iter_1	1343	422	292	427	-1.06358	0.651071	-0.206256
PEP3248;iter_0	974	308	137	785	-1.05443	2.62132	0.783445
PEP3247;iter_0	139	25	165	205	-1.86852	0.415961	-0.726281
PEP3246;iter_1	1423	1483	2125	1191	0.666145	-0.732486	-0.0331706
PEP3246;iter_0	689	896	920	395	0.985557	-1.11698	-0.0657106
PEP3245;iter_1	1110	822	1144	1068	0.173213	0.00362769	0.0884202
PEP3245;iter_0	1953	849	1440	1331	-0.595293	-0.0107551	-0.303024
PEP3244;iter_1	867	1382	1356	1200	1.27922	-0.0735197	0.602848
PEP3244;iter_0	1091	333	528	618	-1.10549	0.329872	-0.387811
PEP3243;iter_1	1044	427	1042	855	-0.683252	-0.182556	-0.432904
PEP3243;iter_0	1058	491	632	908	-0.500983	0.625571	0.0622942
PEP3242;iter_1	627	432	540	340	0.0691281	-0.564622	-0.247747
PEP3242;iter_0	2308	1950	1912	2302	0.363393	0.370608	0.367001
PEP3241;iter_1	1082	199	324	1136	-1.8363	1.9127	0.0382011
PEP3241;iter_0	1706	547	700	732	-1.03444	0.167292	-0.433575
PEP3240;iter_1	1316	645	618	1420	-0.422226	1.30302	0.440395
PEP3240;iter_0	1469	963	1577	1130	-0.00266451	-0.378057	-0.190361
PEP3239;iter_1	833	218	287	624	-1.32743	1.2233	-0.0520639
PEP3239;iter_0	718	555	623	847	0.235066	0.545933	0.3905
PEP3238;iter_1	3597	2149	2745	1985	-0.136566	-0.364864	-0.250715
PEP3238;iter_0	1570	700	877	788	-0.558776	-0.0515781	-0.305177
PEP3237;iter_1	374	235	397	455	-0.0638153	0.299531	0.117858
PEP3237;iter_0	933	1075	1478	359	0.81095	-1.93879	-0.563919
PEP3236;iter_1	3241	2139	2320	2472	0.00705965	0.194357	0.100708
PEP3236;iter_0	3187	1983	2388	2611	-0.0779522	0.231603	0.0768253
PEP3235;iter_0	573	171	182	630	-1.13798	1.89422	0.37812
PEP3234;iter_1	392	205	292	330	-0.328668	0.279301	-0.0246834
PEP3234;iter_0	60	30	32	167	-0.393438	2.48651	1.04653
PEP3233;iter_1	1109	779	1007	539	0.0969981	-0.798903	-0.350953
PEP3233;iter_0	908	1219	1117	910	1.0315	-0.192888	0.419304
PEP3232;iter_1	1858	849	1222	1262	-0.523352	0.149271	-0.187041
PEP3232;iter_0	1037	278	629	738	-1.2927	0.333364	-0.479667
PEP3231;iter_1	1810	2168	2342	1572	0.866937	-0.472337	0.1973
PEP3231;iter_0	398	202	416	331	-0.371851	-0.226949	-0.2994
PEP3230;iter_1	2480	1766	1608	2019	0.116707	0.431177	0.273942
PEP3230;iter_0	1724	1169	2184	1677	0.0460773	-0.278287	-0.116105
PEP323;iter_1	242	58	250	380	-1.45432	0.706874	-0.373723
PEP323;iter_0	575	147	646	374	-1.36118	-0.685693	-1.02344
PEP3229;iter_1	773	420	283	715	-0.273517	1.43994	0.583214
PEP3229;iter_0	2729	1886	2411	1780	0.0735195	-0.334951	-0.130716
PEP3228;iter_1	1849	1253	1478	1467	0.0452034	0.0920257	0.0686145
PEP3228;iter_0	1137	419	778	738	-0.833648	0.0266538	-0.403497
PEP3227;iter_1	1202	1174	1168	921	0.572558	-0.239964	0.166297
PEP3227;iter_0	3383	3163	4730	2868	0.509553	-0.618992	-0.0547198
PEP3226;iter_1	2045	2379	3178	1321	0.824817	-1.16369	-0.169434
PEP3226;iter_0	2373	734	1143	1459	-1.0863	0.454958	-0.31567
PEP3225;iter_1	782	295	385	460	-0.799891	0.359579	-0.220156
PEP3225;iter_0	771	147	578	481	-1.78435	-0.16223	-0.973291
PEP3224;iter_1	1670	966	1013	1492	-0.183191	0.661416	0.239113
PEP3224;iter_0	53	36	5	20	0.0485667	2.1028	1.07568
PEP3223;iter_1	2587	1670	1651	2633	-0.0248698	0.77617	0.37565
PEP3223;iter_0	182	23	49	144	-2.37767	1.65802	-0.359826
PEP3222;iter_1	1954	1045	1826	1195	-0.296365	-0.508873	-0.402619
PEP3222;iter_0	1905	538	1009	1220	-1.21755	0.376758	-0.420396
PEP3221;iter_1	121	19	28	137	-2.06437	2.39348	0.164553
PEP3221;iter_0	1685	837	627	878	-0.402887	0.588559	0.0928359
PEP3220;iter_1	231	961	853	262	2.66321	-1.60018	0.531515
PEP3220;iter_0	1366	796	1170	871	-0.172555	-0.322961	-0.247758
PEP322;iter_1	1391	424	791	542	-1.10742	-0.442582	-0.775003
PEP322;iter_0	1827	605	1291	1212	-0.987907	0.0117038	-0.488102
PEP3219;iter_1	194	133	135	214	0.0619318	0.767454	0.414693
PEP3219;iter_0	2772	1243	1480	1794	-0.550539	0.380386	-0.0850765
PEP3218;iter_1	404	199	73	329	-0.415025	2.27492	0.929949
PEP3218;iter_0	1622	313	595	787	-1.76698	0.506277	-0.63035
PEP3217;iter_1	18	5	5	25	-1.24143	2.42473	0.591648
PEP3217;iter_0	343	165	119	175	-0.44918	0.659196	0.105008
PEP3216;iter_1	1977	2489	3042	2229	0.938816	-0.34582	0.296498
PEP3216;iter_0	2753	2157	3375	2023	0.254584	-0.635588	-0.190502
PEP3215;iter_1	301	300	400	274	0.601761	-0.443021	0.0793701
PEP3215;iter_0	738	1204	1559	976	1.3127	-0.572865	0.36992
PEP3214;iter_1	1552	688	1043	1532	-0.567086	0.65748	0.0451972
PEP3214;iter_0	2186	1349	1667	1293	-0.0898409	-0.263729	-0.176785
PEP3213;iter_1	1744	669	1060	1317	-0.77576	0.415994	-0.179883
PEP3213;iter_0	1067	487	553	870	-0.525004	0.756539	0.115767
PEP3212;iter_1	938	919	1284	1129	0.577039	-0.0827966	0.247121
PEP3212;iter_0	431	394	339	442	0.47707	0.485564	0.481317
PEP3211;iter_1	2298	1487	1776	1824	-0.021412	0.141277	0.0599326
PEP3211;iter_0	1960	604	766	1602	-1.09167	1.16726	0.037795
PEP3210;iter_1	499	202	271	235	-0.698122	-0.102829	-0.400476
PEP3210;iter_0	80	41	158	5	-0.357814	-4.87905	-2.61843
PEP321;iter_1	4007	2022	2251	3539	-0.380177	0.755579	0.187701
PEP321;iter_0	2087	1016	1200	981	-0.431968	-0.187906	-0.309937
PEP3209;iter_1	3540	3573	4210	2191	0.619949	-0.839428	-0.109739
PEP3209;iter_0	1220	1036	1430	771	0.370705	-0.788409	-0.208852
PEP3208;iter_1	862	253	400	512	-1.16199	0.458947	-0.351521
PEP3208;iter_0	2088	542	1062	1303	-1.33919	0.397856	-0.470669
PEP3207;iter_1	1195	1152	1837	1026	0.553692	-0.737518	-0.0919128
PEP3207;iter_0	2054	1741	2084	1155	0.368042	-0.748659	-0.190309
PEP3206;iter_1	1066	1549	1164	1003	1.14569	-0.111966	0.516863
PEP3206;iter_0	1089	834	822	836	0.221678	0.127168	0.174423
PEP3205;iter_1	528	452	694	558	0.382347	-0.211867	0.0852398
PEP3205;iter_0	535	678	1058	213	0.948309	-2.20961	-0.630651
PEP3204;iter_1	764	266	456	379	-0.915584	-0.164033	-0.539809
PEP3204;iter_0	763	481	518	894	-0.059084	0.890126	0.415521
PEP3203;iter_1	1627	1633	2297	1194	0.611873	-0.841145	-0.114636
PEP3203;iter_0	1279	891	915	1287	0.0850433	0.594971	0.340007
PEP3202;iter_1	864	459	655	626	-0.305975	0.0374708	-0.134252
PEP3202;iter_0	583	115	138	390	-1.7353	1.60161	-0.0668454
PEP3201;iter_1	331	70	68	187	-1.63484	1.56223	-0.0363037
PEP3201;iter_0	220	140	313	81	-0.0455145	-1.84737	-0.94644
PEP3200;iter_1	2281	1726	2364	1972	0.204328	-0.158767	0.0227804
PEP3200;iter_0	1431	947	1237	660	0.0109748	-0.803504	-0.396265
PEP320;iter_1	2955	1556	1539	2000	-0.318754	0.48081	0.081028
PEP320;iter_0	2953	5			-8.59948	0	-4.29974
PEP32;iter_1	1983	2099	3129	1326	0.68858	-1.13582	-0.223619
PEP32;iter_0	2248	844	1252	1125	-0.806765	-0.0515065	-0.429136
PEP3199;iter_1	2089	784	1218	1342	-0.807325	0.242674	-0.282326
PEP3199;iter_0	1408	592	911	863	-0.643416	0.0247126	-0.309352
PEP3198;iter_1	719	1288	855	667	1.44763	-0.255435	0.596098
PEP3198;iter_0	993	441	1260	853	-0.564453	-0.460003	-0.512228
PEP3197;iter_1	1022	564	923	730	-0.251066	-0.235631	-0.243349
PEP3197;iter_0	2167	912	698	786	-0.642031	0.274105	-0.183963
PEP3196;iter_1	963	142	517	626	-2.15508	0.378801	-0.888141
PEP3196;iter_0	84	206	123	331	1.90075	1.53098	1.71586
PEP3195;iter_1	757	326	316	611	-0.608859	1.05405	0.222596
PEP3195;iter_0	660	683	491	473	0.655982	0.0489203	0.352451
PEP3194;iter_1	395	321	495	341	0.307283	-0.434854	-0.0637854
PEP3194;iter_0	825	666	729	432	0.29769	-0.652084	-0.177197
PEP3193;iter_1	1396	556	535	1655	-0.72158	1.73202	0.505222
PEP3193;iter_0	1330	656	782	1151	-0.413096	0.66045	0.123677
PEP3192;iter_1	262	281	251	201	0.707566	-0.217689	0.244938
PEP3192;iter_0	1934	861	1777	1885	-0.56094	0.187924	-0.186508
PEP3191;iter_1	2077	1065	1647	1896	-0.357086	0.305922	-0.025582
PEP3191;iter_0	736	241	203	618	-1.00411	1.70893	0.35241
PEP3190;iter_1	985	759	1447	724	0.230538	-0.8962	-0.332831
PEP3190;iter_0	791	497	704	1012	-0.0638697	0.626365	0.281248
PEP319;iter_1	1867	1227	1737	2327	0.000975507	0.524677	0.262826
PEP319;iter_0	2077	1603	2527	1484	0.232835	-0.665131	-0.216148
PEP3189;iter_1	809	284	281	803	-0.903687	1.61763	0.356973
PEP3189;iter_0	2512	506	690	1691	-1.70506	1.39601	-0.154527
PEP3188;iter_1	1417	626	805	1359	-0.572043	0.858288	0.143122
PEP3188;iter_0	713	464	483	660	-0.0132151	0.553246	0.270015
PEP3187;iter_1	1333	864	1471	1108	-0.0190114	-0.306036	-0.162524
PEP3187;iter_0	662	879	648	1184	1.01559	0.972406	0.994
PEP3186;iter_1	188	365	525	122	1.56373	-2.00263	-0.219454
PEP3186;iter_0	784	610	596	670	0.244518	0.271652	0.258085
PEP3185;iter_1	549	1055	813	771	1.54893	0.0262786	0.787603
PEP3185;iter_0	764	510	736	583	0.0234868	-0.233407	-0.10496
PEP3184;iter_1	943	589	1540	832	-0.072428	-0.785472	-0.42895
PEP3184;iter_0	1124	1645	2859	686	1.15601	-1.95643	-0.40021
PEP3183;iter_1	1268	679	781	771	-0.294509	0.0842114	-0.105149
PEP3183;iter_0	2488	1782	2014	1155	0.125073	-0.699368	-0.287147
PEP3182;iter_1	413	513	616	336	0.919379	-0.771666	0.0738566
PEP3182;iter_0	1283	1427	1914	1330	0.760026	-0.422361	0.168832
PEP3181;iter_1	295	326	243	206	0.750719	-0.135509	0.307605
PEP3180;iter_1	1815	833	1160	1259	-0.517019	0.220957	-0.148031
PEP3180;iter_0	1048	1460	1772	1355	1.08489	-0.284283	0.400305
PEP318;iter_1	8576	4986	6049	6092	-0.17586	0.113022	-0.0314187
PEP318;iter_0	1563	673	841	1279	-0.609077	0.707642	0.0492822
PEP3179;iter_1	1441	532	774	1186	-0.83101	0.718502	-0.0562542
PEP3179;iter_0	718	1184	1603	318	1.32818	-2.23087	-0.451349
PEP3178;iter_1	1032	800	1375	282	0.239191	-2.18286	-0.971835
PEP3178;iter_0	647	719	884	523	0.758788	-0.654432	0.052178
PEP3177;iter_1	1082	691	745	620	-0.0403807	-0.162169	-0.101275
PEP3177;iter_0	1626	532	655	1056	-1.00527	0.791846	-0.10671
PEP3176;iter_1	633	652	555	292	0.649229	-0.823716	-0.0872438
PEP3176;iter_0	1316	514	616	809	-0.749757	0.496012	-0.126872
PEP3175;iter_1	861	383	659	410	-0.562107	-0.581851	-0.571979
PEP3175;iter_0	2285	1116	1025	1187	-0.427295	0.314499	-0.0563979
PEP3174;iter_1	203	149	427	307	0.160395	-0.373194	-0.1064
PEP3174;iter_0	311	189	203	381	-0.111966	1.01111	0.449574
PEP3173;iter_1	1289	456	617	828	-0.892584	0.527163	-0.18271
PEP3173;iter_0	1287	976	1302	679	0.207503	-0.836443	-0.31447
PEP3172;iter_1	956	947	935	1380	0.592916	0.664433	0.628675
PEP3172;iter_0	1991	1207	1654	1288	-0.115505	-0.258024	-0.186764
PEP3171;iter_1	1835	496	618	1066	-1.28081	0.889332	-0.195737
PEP3171;iter_0	257	606	548	743	1.84411	0.541989	1.19305
PEP3170;iter_1	2873	2199	3178	2254	0.220852	-0.392829	-0.0859884
PEP3170;iter_0	5186	3473	3092	4038	0.0281224	0.487904	0.258013
PEP317;iter_0			5	1041	0	7.80463	3.90231
PEP3169;iter_1	1310	702	593	941	-0.293462	0.768966	0.237752
PEP3169;iter_0	651	383	469	551	-0.158751	0.335267	0.0882583
PEP3168;iter_1	1594	591	1108	1280	-0.824859	0.310989	-0.256935
PEP3168;iter_0	512	59	56	430	-2.51079	3.04364	0.266423
PEP3167;iter_1	950	738	1258	403	0.242255	-1.53948	-0.648611
PEP3167;iter_0	449	311	577	146	0.0767613	-1.8798	-0.901519
PEP3166;iter_1	1780	630	1147	1811	-0.891891	0.761724	-0.0650835
PEP3166;iter_0	3735	1057	1481	1012	-1.21457	-0.446559	-0.830565
PEP3165;iter_1	1651	743	1122	1287	-0.545344	0.300742	-0.122301
PEP3165;iter_0	680	613	1297	223	0.456915	-2.43726	-0.990173
PEP3164;iter_1	401	182	296	465	-0.533102	0.754437	0.110668
PEP3164;iter_0	982	1143	1355	741	0.825593	-0.767944	0.0288242
PEP3163;iter_1	4432	2960	4226	3782	0.0242015	-0.0573403	-0.0165694
PEP3163;iter_0	833	789	1181	815	0.528271	-0.432334	0.0479685
PEP3162;iter_1	1215	465	1048	533	-0.779092	-0.872628	-0.82586
PEP3162;iter_0	1565	985	1914	1478	-0.0614048	-0.270141	-0.165773
PEP3161;iter_1	916	312	387	578	-0.947239	0.681539	-0.13285
PEP3161;iter_0	2329	816	855	1804	-0.906507	1.18001	0.136749
PEP3160;iter_1	2174	1037	1221	1639	-0.461374	0.527556	0.0330909
PEP3160;iter_0	1104	976	1314	574	0.428775	-1.09204	-0.331632
PEP316;iter_1	3828	3222	3078	3377	0.357928	0.236552	0.29724
PEP316;iter_0	1632	1454	1456	1199	0.439948	-0.177376	0.131286
PEP3159;iter_1	1330	997	1722	1251	0.190801	-0.3582	-0.0836995
PEP3159;iter_0	1621	2404	2253	1495	1.17511	-0.488899	0.343108
PEP3158;iter_1	1240	715	850	1343	-0.187763	0.762728	0.287482
PEP3158;iter_0	1045	236	168	768	-1.54008	2.29545	0.377683
PEP3157;iter_1	630	247	366	499	-0.744279	0.549999	-0.0971397
PEP3157;iter_0	1103	93	98	574	-2.9615	2.653	-0.154248
PEP3156;iter_1	53	154	99	31	2.14543	-1.57236	0.286536
PEP3156;iter_0	1071	507	485	507	-0.472339	0.166804	-0.152767
PEP3155;iter_1	818	1611	1708	660	1.58435	-1.26897	0.157689
PEP3155;iter_0	2493	2020	2570	2092	0.303035	-0.194082	0.0544761
PEP3154;iter_1	2225	1431	2037	2018	-0.0302195	0.0892833	0.0295319
PEP3154;iter_0	2213	752	1244	807	-0.950637	-0.521543	-0.73609
PEP3153;iter_1	2383	1019	1193	1309	-0.619063	0.236674	-0.191194
PEP3153;iter_0	1895	677	689	850	-0.878408	0.405762	-0.236323
PEP3152;iter_1	756	1122	1324	497	1.17618	-1.31078	-0.0673028
PEP3152;iter_0	932	462	466	975	-0.405875	1.16788	0.381
PEP3151;iter_1	844	597	929	612	0.10705	-0.499344	-0.196147
PEP3151;iter_0	953	654	686	674	0.0633766	0.0773431	0.0703599
PEP3150;iter_1	1104	1809	1165	1576	1.31901	0.538741	0.928878
PEP3150;iter_0	4168	3683	5445	3047	0.428088	-0.734739	-0.153326
PEP315;iter_1	1703	1389	1992	1713	0.31253	-0.114889	0.0988205
PEP315;iter_0	7911	6236	7277	5743	0.263323	-0.238736	0.0122934
PEP3149;iter_1	2457	1839	2336	2371	0.188586	0.124258	0.156422
PEP3149;iter_0	1228	916	790	955	0.183671	0.376451	0.280061
PEP3148;iter_1	1179	774	1026	1364	-0.000596061	0.513616	0.25651
PEP3148;iter_0	1469	996	1288	1250	0.0459454	0.0595986	0.052772
PEP3147;iter_1	2209	2196	2519	1816	0.598047	-0.369284	0.114381
PEP3147;iter_0	1646	2639	3034	1197	1.28759	-1.23899	0.0242972
PEP3146;iter_1	2706	1242	2081	1811	-0.516934	-0.0976873	-0.307311
PEP3146;iter_0	1097	790	746	1238	0.132923	0.833567	0.483245
PEP3145;iter_1	2455	1364	1711	1635	-0.241317	0.037254	-0.102032
PEP3145;iter_0	3229	2000	2017	2683	-0.0845253	0.514439	0.214957
PEP3144;iter_1	2572	1576	1821	1993	-0.100061	0.233014	0.0664765
PEP3144;iter_0	681	192	189	364	-1.21999	1.04836	-0.0858155
PEP3143;iter_1	1359	574	805	872	-0.636861	0.218142	-0.209359
PEP3143;iter_0	1055	576	847	766	-0.26654	-0.0422145	-0.154377
PEP3142;iter_1	893	281	607	533	-1.06153	-0.0847579	-0.573143
PEP3142;iter_0	3389	2834	3375	2521	0.348542	-0.318088	0.015227
PEP3141;iter_1	2019	1174	1371	1296	-0.175646	0.0216402	-0.077003
PEP3141;iter_0	2596	1957	1928	1794	0.198916	-0.00112207	0.0988967
PEP3140;iter_1	2204	1348	2287	996	-0.102742	-1.09644	-0.599589
PEP3140;iter_0	2933	1979	3157	1672	0.0389567	-0.814176	-0.38761
PEP314;iter_1	5	32	5	1839	3.28463	8.62558	5.95511
PEP314;iter_0	5	33	12	5007	3.32903	8.80757	6.0683
PEP3139;iter_1	1820	778	798	969	-0.619534	0.382911	-0.118312
PEP3139;iter_0	929	604	293	578	-0.0145679	1.08297	0.534202
PEP3138;iter_1	542	710	742	751	0.996088	0.120197	0.558143
PEP3138;iter_0	831	1025	1262	631	0.909266	-0.897197	0.0060344
PEP3137;iter_1	833	331	595	429	-0.724923	-0.369109	-0.547016
PEP3137;iter_0	1555	1069	1268	892	0.0659095	-0.404636	-0.169363
PEP3136;iter_1	1900	829	1147	1472	-0.589993	0.462715	-0.0636389
PEP3136;iter_0	5361	745	771	3022	-2.24063	2.0735	-0.0835618
PEP3135;iter_1	1373	1148	830	429	0.348353	-0.849331	-0.250489
PEP3135;iter_0	467	393	382	188	0.357669	-0.920037	-0.281184
PEP3134;iter_1	392	295	459	311	0.196423	-0.458776	-0.131176
PEP3134;iter_0	805	631	791	415	0.255213	-0.827763	-0.286275
PEP3133;iter_1	595	508	505	303	0.378501	-0.634163	-0.127831
PEP3133;iter_0	1985	2631	3303	1290	1.01303	-1.2536	-0.120284
PEP3132;iter_1	873	313	710	531	-0.873257	-0.316304	-0.59478
PEP3132;iter_0	815	359	401	1083	-0.576254	1.53616	0.479954
PEP3131;iter_1	611	402	573	538	0.00258531	0.0118741	0.00722972
PEP3131;iter_0	457	390	314	230	0.377842	-0.346328	0.0157573
PEP3130;iter_1	356	1031	871	489	2.14066	-0.730035	0.705311
PEP3130;iter_0	391	228	132	131	-0.171573	0.091832	-0.0398703
PEP313;iter_1	2094	2116	1967	2118	0.62164	0.209509	0.415575
PEP313;iter_0	2550	1838	2052	2746	0.134202	0.523104	0.328653
PEP3129;iter_1	584	905	1034	373	1.23851	-1.36819	-0.064837
PEP3129;iter_0	780	313	326	716	-0.710749	1.23789	0.263571
PEP3128;iter_1	918	407	282	671	-0.566903	1.35342	0.393259
PEP3128;iter_0	1032	1752	2317	619	1.37012	-1.80144	-0.215661
PEP3127;iter_1	757	670	765	788	0.43043	0.145539	0.287984
PEP3127;iter_0	2402	825	913	1506	-0.935208	0.824838	-0.0551849
PEP3126;iter_1	316	114	208	343	-0.864329	0.824428	-0.0199502
PEP3126;iter_0	1383	862	1016	1268	-0.0754792	0.422457	0.173489
PEP3125;iter_1	1853	903	1219	1377	-0.430503	0.278634	-0.0759346
PEP3125;iter_0	1602	908	968	1386	-0.212548	0.620651	0.204052
PEP3124;iter_1	4266	2153	2168	2988	-0.379973	0.565618	0.0928225
PEP3124;iter_0	2236	1861	2375	1483	0.34172	-0.576606	-0.117443
PEP3123;iter_1	1540	546	818	1450	-0.889395	0.928683	0.019644
PEP3123;iter_0	2011	944	1063	1472	-0.484492	0.572439	0.0439735
PEP3122;iter_1	1044	394	513	874	-0.799292	0.871478	0.0360928
PEP3122;iter_0	796	244	326	684	-1.09933	1.17193	0.0363012
PEP3121;iter_1	1671	838	859	1299	-0.389127	0.699474	0.155174
PEP3121;iter_0	1479	1129	1555	1080	0.216986	-0.42308	-0.103047
PEP3120;iter_1	1424	445	645	1341	-1.07151	1.15874	0.0436158
PEP3120;iter_0	1680	459	738	688	-1.26533	0.00159084	-0.631871
PEP312;iter_1	2886	1976	1995	2988	0.0600738	0.685594	0.372834
PEP312;iter_0	4586	2365	2570	3545	-0.348834	0.56682	0.108993
PEP3119;iter_1	2298	1005	1072	1973	-0.586621	0.982889	0.198134
PEP3119;iter_0	3400	983	1185	2401	-1.18371	1.12155	-0.0310789
PEP3118;iter_1	2670	2364	3143	1788	0.430952	-0.710992	-0.14002
PEP3118;iter_0	2428	1718	1758	1313	0.107524	-0.318265	-0.105371
PEP3117;iter_1	1000	459	763	531	-0.516872	-0.420168	-0.46852
PEP3117;iter_0	2751	1657	1764	1771	-0.12482	0.108517	-0.0081518
PEP3116;iter_1	1190	691	993	1104	-0.177642	0.255678	0.0390179
PEP3116;iter_0	1678	952	957	1430	-0.211147	0.682227	0.23554
PEP3115;iter_1	1353	904	1054	885	0.024795	-0.149322	-0.0622637
PEP3115;iter_0	2194	1205	1415	1068	-0.257968	-0.303087	-0.280528
PEP3114;iter_1	899	1253	828	460	1.08556	-0.745194	0.170181
PEP3114;iter_0	3251	1732	2301	1824	-0.301882	-0.232352	-0.267117
PEP3113;iter_1	1775	686	1102	1188	-0.764976	0.211214	-0.276881
PEP3113;iter_0	778	757	1026	955	0.567085	-0.000655	0.283215
PEP3112;iter_1	1613	565	822	889	-0.906861	0.215848	-0.345507
PEP3112;iter_0	1403	1431	1507	1195	0.635071	-0.231866	0.201603
PEP3111;iter_1	1535	1253	1651	1281	0.31371	-0.263267	0.0252217
PEP3111;iter_0	1096	762	928	850	0.0821773	-0.0238589	0.0291592
PEP3110;iter_1	1837	1557	2030	2230	0.36798	0.238367	0.303173
PEP3110;iter_0	5892	3285	3789	4107	-0.236302	0.219071	-0.00861549
PEP311;iter_1	2506	5187	5228	2517	1.65608	-0.951751	0.352163
PEP311;iter_0	3048	1580	2092	2189	-0.341376	0.168192	-0.086592
PEP3109;iter_1	459	225	473	335	-0.422007	-0.394876	-0.408441
PEP3109;iter_0	557	652	669	717	0.833757	0.20277	0.518263
PEP3108;iter_1	211	58	130	150	-1.25656	0.309254	-0.473651
PEP3108;iter_0	2262	1326	1653	1693	-0.163956	0.137298	-0.0133288
PEP3107;iter_1	722	592	540	862	0.320161	0.777532	0.548846
PEP3107;iter_0	357	253	595	5	0.109775	-6.79201	-3.34112
PEP3106;iter_1	1022	505	481	470	-0.410478	0.069427	-0.170525
PEP3106;iter_0	1013	1507	2515	964	1.17961	-1.28065	-0.0505214
PEP3105;iter_1	5	31	5	13	3.23883	1.48131	2.36007
PEP3105;iter_0	324	75	52	102	-1.50447	1.07479	-0.21484
PEP3104;iter_1	1684	1892	2121	1708	0.774582	-0.209634	0.282474
PEP3104;iter_0	1687	406	763	1389	-1.44835	0.967095	-0.240626
PEP3103;iter_1	1636	793	1448	1266	-0.438218	-0.0909811	-0.264599
PEP3103;iter_0	616	641	652	666	0.663956	0.133453	0.398705
PEP3102;iter_1	1508	491	917	1217	-1.01228	0.511139	-0.25057
PEP3102;iter_0	4521	974	1299	1207	-1.60809	-0.00317266	-0.805629
PEP3101;iter_1	292	123	152	157	-0.640748	0.149496	-0.245626
PEP3101;iter_0	440	61	263	213	-2.24406	-0.201406	-1.22273
PEP3100;iter_1	516	302	235	450	-0.16626	1.04007	0.436904
PEP3100;iter_0	1616	569	1024	1535	-0.899364	0.686826	-0.106269
PEP310;iter_1	111	37	95	11	-0.9784	-3.00762	-1.99301
PEP310;iter_0	1902	882	959	1168	-0.502104	0.387241	-0.0574319
PEP31;iter_1	1080	1009	1654	1527	0.508457	-0.0124561	0.248
PEP31;iter_0	840	766	711	849	0.473517	0.358718	0.416118
PEP3099;iter_1	496	607	1006	373	0.897919	-1.32858	-0.215331
PEP3099;iter_0	1380	361	565	1181	-1.32804	1.16649	-0.080773
PEP3098;iter_1	1357	940	1598	962	0.0768741	-0.629356	-0.276241
PEP3098;iter_0	452	257	318	403	-0.207992	0.444556	0.118282
PEP3097;iter_1	2448	955	1419	1110	-0.751469	-0.251512	-0.50149
PEP3097;iter_0	1234	615	744	1000	-0.398122	0.529429	0.0656533
PEP3096;iter_1	376	714	1154	95	1.53175	-3.49977	-0.984008
PEP3096;iter_0	1087	1420	964	1577	0.992101	0.812881	0.902491
PEP3095;iter_1	1001	1164	1277	406	0.824211	-1.5504	-0.363096
PEP3095;iter_0	844	521	543	809	-0.0893974	0.677991	0.294297
PEP3094;iter_1	972	568	633	760	-0.168503	0.366597	0.0990469
PEP3094;iter_0	1057	864	716	1042	0.31569	0.644127	0.479908
PEP3093;iter_1	227	66	250	76	-1.17559	-1.61505	-1.39532
PEP3093;iter_0	1189	606	1039	1476	-0.365797	0.6093	0.121752
PEP3092;iter_1	1896	1121	1284	1266	-0.151611	0.0824353	-0.0345876
PEP3092;iter_0	1628	1218	1139	594	0.187976	-0.83643	-0.324227
PEP3091;iter_1	2319	1530	1784	1265	0.00659102	-0.393175	-0.193292
PEP3091;iter_0	957	428	551	1047	-0.554346	1.02894	0.237297
PEP3090;iter_1	814	573	631	655	0.100069	0.156658	0.128363
PEP3090;iter_0	740	489	325	501	0.00887138	0.727174	0.368023
PEP309;iter_1	5	236	126	426	6.16728	1.86023	4.01375
PEP309;iter_0	5	2783	2932	3293	9.72706	0.270321	4.99869
PEP3089;iter_1	2150	1641	2367	1551	0.216801	-0.507058	-0.145129
PEP3089;iter_0	3240	1045	1350	2437	-1.02593	0.95495	-0.0354894
PEP3088;iter_1	917	314	549	620	-0.939595	0.278265	-0.330665
PEP3088;iter_0	2175	1553	1896	1656	0.120605	-0.0924532	0.0140757
PEP3087;iter_1	3411	1577	1759	1828	-0.50645	0.158314	-0.174068
PEP3086;iter_1	612	554	802	379	0.462917	-0.978601	-0.257842
PEP3086;iter_0	648	425	433	578	-0.00196879	0.519506	0.258768
PEP3085;iter_1	645	43	156	294	-3.30033	1.01707	-1.14163
PEP3085;iter_0	743	785	715	497	0.685893	-0.421894	0.131999
PEP3084;iter_1	1166	233	433	805	-1.7166	0.997425	-0.359589
PEP3084;iter_0	1368	589	514	469	-0.609167	-0.0293773	-0.319272
PEP3083;iter_1	6063	2375	3062	3709	-0.745542	0.379359	-0.183092
PEP3083;iter_0	5668	5209	5251	3983	0.484729	-0.295934	0.0943976
PEP3082;iter_1	4128	2182	2368	3032	-0.31323	0.459404	0.073087
PEP3082;iter_0	2467	1377	1697	2230	-0.234667	0.49686	0.131097
PEP3081;iter_1	2027	801	656	1548	-0.73291	1.34144	0.304266
PEP3081;iter_0	1136	1448	2003	948	0.956661	-0.9764	-0.00986971
PEP3080;iter_1	1101	658	992	917	-0.136093	-0.0106153	-0.073354
PEP3080;iter_0	1003	470	486	562	-0.487027	0.312417	-0.0873049
PEP308;iter_1	2074	694	508	140	-0.972846	-1.7566	-1.36472
PEP308;iter_0	788	608	547	616	0.232438	0.274193	0.253315
PEP3079;iter_1	202	105	355	99	-0.337404	-1.73952	-1.03846
PEP3079;iter_0	1526	688	690	950	-0.542712	0.564134	0.010711
PEP3078;iter_1	1912	1032	1829	1501	-0.283077	-0.182328	-0.232703
PEP3078;iter_0	2726	2554	3588	1883	0.512535	-0.827344	-0.157404
PEP3077;iter_1	2823	1530	1935	1635	-0.277135	-0.14024	-0.208688
PEP3077;iter_0	4934	3259	3355	3729	0.00823382	0.255279	0.131756
PEP3076;iter_1	1776	405	298	852	-1.52608	1.61834	0.0461343
PEP3076;iter_0	562	404	352	615	0.130347	0.907814	0.519081
PEP3075;iter_1	1697	807	1243	1420	-0.465784	0.294868	-0.085458
PEP3075;iter_0	2734	2066	2603	2241	0.202389	-0.11323	0.0445798
PEP3074;iter_1	1958	2082	2337	1019	0.695151	-1.0947	-0.199775
PEP3074;iter_0	1961	1371	1600	1038	0.0902012	-0.521462	-0.215631
PEP3073;iter_1	1754	2697	3290	1260	1.22727	-1.28186	-0.0272959
PEP3073;iter_0	1230	1267	1962	995	0.64932	-0.876754	-0.113717
PEP3072;iter_1	508	303	263	401	-0.138949	0.711343	0.286197
PEP3072;iter_0	719	791	1032	743	0.744248	-0.371206	0.186521
PEP3071;iter_1	2478	1511	1512	2417	-0.10711	0.779562	0.336226
PEP3071;iter_0	4715	2844	3910	3296	-0.122774	-0.143649	-0.133212
PEP3070;iter_1	430	218	290	141	-0.373446	-0.937555	-0.6555
PEP3070;iter_0	1000	398	587	770	-0.722597	0.494301	-0.114148
PEP3069;iter_1	3164	2118	3111	2122	0.0275152	-0.449151	-0.210818
PEP3069;iter_0	2569	1352	1452	2267	-0.31955	0.745546	0.212998
PEP3068;iter_1	1206	512	585	1234	-0.629452	1.17964	0.275092
PEP3068;iter_0	459	216	236	156	-0.480901	-0.494438	-0.487669
PEP3067;iter_1	421	901	688	321	1.70427	-0.997032	0.353618
PEP3067;iter_0	461	171	245	529	-0.824208	1.21329	0.19454
PEP3066;iter_1	1003	915	2139	622	0.474084	-1.67915	-0.602531
PEP3066;iter_0	3309	1059	1004	2313	-1.03713	1.30681	0.134839
PEP3065;iter_1	1790	1112	1148	1778	-0.0802406	0.733936	0.326848
PEP3065;iter_0	1955	1648	1912	1710	0.36011	-0.0582831	0.150913
PEP3064;iter_1	1693	1382	1773	1375	0.313738	-0.263958	0.02489
PEP3064;iter_0	1266	621	939	1014	-0.42105	0.213664	-0.103693
PEP3063;iter_1	1747	733	896	998	-0.646432	0.258344	-0.194044
PEP3063;iter_0	1326	1512	1682	1000	0.79594	-0.647375	0.0742825
PEP3062;iter_1	3033	1788	2282	2216	-0.155837	0.0604622	-0.0476872
PEP3062;iter_0	2939	1509	2369	2265	-0.35517	0.0380359	-0.158567
PEP3061;iter_1	709	245	371	406	-0.926442	0.232864	-0.346789
PEP3061;iter_0	1560	608	666	1290	-0.752841	1.05658	0.15187
PEP3060;iter_1	736	560	396	611	0.212283	0.728475	0.470379
PEP3060;iter_0	3723	2224	2617	2921	-0.136747	0.261352	0.0623024
PEP306;iter_1	1298	1600	2239	824	0.908344	-1.33934	-0.215496
PEP306;iter_0	5219	3814	3834	4132	0.154094	0.210793	0.182443
PEP3059;iter_1	2094	1589	2090	2173	0.20842	0.158988	0.183704
PEP3059;iter_0	1396	531	489	850	-0.787953	0.900431	0.0562392
PEP3058;iter_1	1609	1275	1534	1462	0.270895	0.0334479	0.152172
PEP3058;iter_0	2528	948	989	2072	-0.808475	1.16978	0.180655
PEP3057;iter_1	2277	1129	1601	1058	-0.405527	-0.494831	-0.450179
PEP3057;iter_0	1405	1748	1954	825	0.921697	-1.14116	-0.109732
PEP3056;iter_1	1193	950	1348	1334	0.277968	0.0877413	0.182854
PEP3056;iter_0	2333	1276	1040	2067	-0.263996	1.09376	0.414881
PEP3055;iter_1	2049	1161	983	1653	-0.21299	0.852626	0.319818
PEP3055;iter_0	1570	1145	1541	976	0.151145	-0.556111	-0.202483
PEP3054;iter_1	348	191	107	380	-0.258952	1.93119	0.83612
PEP3054;iter_0	881	1599	2459	606	1.46652	-1.91788	-0.22568
PEP3053;iter_1	1915	743	3800	1538	-0.759348	-1.20214	-0.980744
PEP3053;iter_0	340	536	321	326	1.26326	0.125102	0.694181
PEP3052;iter_1	672	344	343	562	-0.35949	0.815165	0.227837
PEP3052;iter_0	308	141	40	370	-0.520673	3.31226	1.39579
PEP3051;iter_1	6682	1662	1791	1048	-1.4008	-0.670324	-1.03556
PEP3051;iter_0	1625	815	1311	822	-0.389006	-0.570654	-0.47983
PEP3050;iter_1	1944	965	1122	1553	-0.403865	0.571788	0.0839615
PEP3050;iter_0	3610	2063	3943	2084	-0.200693	-0.817135	-0.508914
PEP305;iter_1	276	351	1093	164	0.953365	-2.63372	-0.840179
PEP305;iter_0	1825	103	55	293	-3.54062	2.5162	-0.512209
PEP3049;iter_1	1105	307	365	777	-1.24117	1.19282	-0.0241762
PEP3049;iter_0	4743	1928	2316	2068	-0.692133	-0.060596	-0.376364
PEP3048;iter_1	1765	755	1137	1480	-0.618557	0.483168	-0.0676947
PEP3048;iter_0	2101	1358	1552	1568	-0.0230305	0.1176	0.0472848
PEP3047;iter_1	2018	906	1454	1678	-0.548781	0.309519	-0.119631
PEP3047;iter_0	2012	1396	1449	1570	0.0792308	0.21851	0.14887
PEP3046;iter_1	501	284	565	327	-0.212357	-0.686157	-0.449257
PEP3046;iter_0	523	91	39	334	-1.91631	3.20111	0.642397
PEP3045;iter_1	473	263	284	387	-0.240215	0.549246	0.154515
PEP3045;iter_0	1347	367	640	812	-1.26934	0.446211	-0.411562
PEP3044;iter_1	2287	2275	2160	1832	0.598972	-0.134809	0.232082
PEP3044;iter_0	1800	1260	1677	917	0.091989	-0.768086	-0.338048
PEP3043;iter_1	1312	285	612	909	-1.59617	0.673552	-0.46131
PEP3043;iter_0	2941	1431	1946	2007	-0.432721	0.147332	-0.142694
PEP3042;iter_1	1108	1175	1540	991	0.691265	-0.53317	0.0790474
PEP3042;iter_0	3674	1541	2262	3773	-0.646923	0.840916	0.0969968
PEP3041;iter_1	3912	1454	1648	2766	-0.821317	0.849888	0.0142855
PEP3041;iter_0	4400	3121	3944	3520	0.111067	-0.061281	0.024893
PEP3040;iter_1	3182	1761	2635	2495	-0.246977	0.0240399	-0.111468
PEP3040;iter_0	2126	898	781	1146	-0.636792	0.656016	0.00961181
PEP304;iter_1	4311	3601	5732	3298	0.346937	-0.694644	-0.173853
PEP304;iter_0	7202	5744	8068	5884	0.28022	-0.352611	-0.0361952
PEP3039;iter_1	1505	1401	1982	1041	0.503256	-0.826184	-0.161464
PEP3039;iter_0	1533	1070	1295	1764	0.0878153	0.548702	0.318258
PEP3038;iter_1	1483	1174	1726	905	0.269476	-0.82864	-0.279582
PEP3038;iter_0	716	1436	1954	753	1.61059	-1.27291	0.16884
PEP3037;iter_1	392	577	500	61	1.16428	-2.93224	-0.883982
PEP3037;iter_0	456	190	186	81	-0.656472	-1.09651	-0.876489
PEP3036;iter_1	601	406	495	648	0.0406769	0.491368	0.266023
PEP3036;iter_0	1417	884	1299	824	-0.0741593	-0.553882	-0.314021
PEP3035;iter_1	2467	1962	2048	1950	0.27613	0.0320615	0.154096
PEP3035;iter_0	1557	636	625	1469	-0.685108	1.33571	0.325301
PEP3034;iter_1	2348	1498	1961	2508	-0.0418326	0.457751	0.207959
PEP3034;iter_0	2635	1892	1990	2410	0.128671	0.379068	0.25387
PEP3033;iter_1	2049	824	720	1280	-0.707642	0.932878	0.112618
PEP3033;iter_0	722	297	458	237	-0.674974	-0.847657	-0.761316
PEP3032;iter_1	1168	566	789	627	-0.438604	-0.228757	-0.33368
PEP3032;iter_0	1896	577	766	1270	-1.10975	0.832215	-0.138769
PEP3031;iter_1	2682	970	1275	1759	-0.86069	0.567061	-0.146815
PEP3031;iter_0	1694	1496	1723	1370	0.427238	-0.227944	0.0996474
PEP3030;iter_1	1242	765	894	988	-0.0925713	0.247039	0.077234
PEP3030;iter_0	2357	985	979	1565	-0.652194	0.779585	0.0636955
PEP303;iter_1	3606	3406	3441	2477	0.524241	-0.371431	0.0764051
PEP303;iter_0	6729	2792	3415	4140	-0.662531	0.380548	-0.140991
PEP3029;iter_1	3071	1278	1978	2316	-0.658258	0.330396	-0.163931
PEP3029;iter_0	4395	2045	2319	2424	-0.4972	0.16669	-0.165255
PEP3028;iter_1	554	678	789	788	0.897961	0.100973	0.499467
PEP3028;iter_0	2068	1446	1719	1117	0.0903936	-0.519137	-0.214372
PEP3027;iter_1	1498	1512	2305	1153	0.619983	-0.896571	-0.138294
PEP3027;iter_0	5009	1553	1962	2282	-1.0829	0.320777	-0.381063
PEP3026;iter_1	1177	1523	2097	696	0.978364	-1.48836	-0.255
PEP3026;iter_0	1920	1959	2508	838	0.635573	-1.47871	-0.421569
PEP3025;iter_1	789	1017	2186	640	0.972785	-1.66935	-0.348281
PEP3025;iter_0	1259	995	1118	806	0.267052	-0.369265	-0.0511065
PEP3024;iter_1	2937	1657	2135	1442	-0.219207	-0.463362	-0.341285
PEP3024;iter_0	5708	4259	4519	4620	0.184092	0.134692	0.159392
PEP3023;iter_1	1605	790	957	978	-0.416087	0.134119	-0.140984
PEP3023;iter_0	4459	1310	1599	3266	-1.16059	1.13316	-0.0137166
PEP3022;iter_1	636	372	474	670	-0.167162	0.602077	0.217458
PEP3022;iter_0	2677	1344	1617	1491	-0.387522	-0.0142363	-0.200879
PEP3021;iter_1	819	1632	1991	633	1.60127	-1.55041	0.0254276
PEP3021;iter_0	555	436	603	698	0.258403	0.313872	0.286137
PEP3020;iter_1	2436	727	826	1679	-1.13792	1.12619	-0.00586652
PEP3020;iter_0	735	335	437	352	-0.527021	-0.209255	-0.368138
PEP302;iter_1	4257	3353	4662	2678	0.262178	-0.69699	-0.217406
PEP302;iter_0	2598	1296	1242	1729	-0.396774	0.580076	0.0916511
PEP3019;iter_1	1352	484	846	920	-0.875454	0.223779	-0.325837
PEP3019;iter_0	679	186	186	240	-1.26155	0.470535	-0.395506
PEP3018;iter_1	1091	767	957	814	0.0982096	-0.130687	-0.0162387
PEP3018;iter_0	2754	1083	1225	1778	-0.739933	0.640277	-0.0498282
PEP3017;iter_1	2863	1358	1869	1726	-0.469482	-0.012031	-0.240757
PEP3017;iter_0	3082	1549	1978	2512	-0.385968	0.447597	0.0308148
PEP3016;iter_1	2238	1549	1629	2070	0.0756893	0.448447	0.262068
PEP3016;iter_0	7937	4024	5549	4110	-0.373401	-0.330286	-0.351844
PEP3015;iter_1	3233	2647	2820	2494	0.318047	-0.0744306	0.121808
PEP3015;iter_0	3387	1538	1980	1698	-0.53239	-0.118861	-0.325626
PEP3014;iter_1	4435	2995	5290	2183	0.0401841	-1.17415	-0.566984
PEP3014;iter_0	4254	4656	5859	4226	0.736833	-0.368559	0.184137
PEP3013;iter_1	3056	984	1302	1830	-1.02835	0.593917	-0.217217
PEP3013;iter_0	794	273	216	1209	-0.933676	2.58751	0.826919
PEP3012;iter_1	443	129	257	168	-1.17337	-0.510504	-0.841939
PEP3012;iter_0	5	35	19	5	3.41392	-1.8232	0.79536
PEP3011;iter_1	1286	1729	1611	844	1.03361	-0.829838	0.101885
PEP3011;iter_0	1452	656	1053	756	-0.539712	-0.375244	-0.457478
PEP3010;iter_1	2533	438	901	1380	-1.92528	0.717872	-0.603705
PEP3010;iter_0	718	1153	1463	919	1.2899	-0.56799	0.360955
PEP301;iter_1	2580	1767	2095	1761	0.0604932	-0.147752	-0.0436295
PEP301;iter_0	2757	2305	3125	1732	0.34823	-0.748614	-0.200192
PEP3009;iter_1	407	304	434	392	0.185605	-0.0440383	0.0707832
PEP3009;iter_0	1197	688	526	885	-0.19238	0.853418	0.330519
PEP3008;iter_1	2475	892	1664	1434	-0.865751	-0.111807	-0.488779
PEP3008;iter_0	932	1219	1675	729	0.993858	-1.09737	-0.0517544
PEP3007;iter_1	1511	398	618	533	-1.3181	-0.110668	-0.714385
PEP3007;iter_0	1301	770	749	846	-0.150128	0.278495	0.0641833
PEP3006;iter_1	1341	1693	1780	1339	0.942835	-0.307918	0.317458
PEP3006;iter_0	1782	1280	1448	1463	0.129209	0.117671	0.12344
PEP3005;iter_1	1229	877	823	1085	0.119726	0.501534	0.31063
PEP3005;iter_0	416	462	680	717	0.757872	0.179241	0.468556
PEP3004;iter_1	532	370	452	242	0.0826612	-0.798513	-0.357926
PEP3004;iter_0	380	181	115	274	-0.463448	1.35535	0.445949
PEP3003;iter_1	1094	1038	1003	389	0.530756	-1.26368	-0.36646
PEP3003;iter_0	1179	644	840	738	-0.265869	-0.0839654	-0.174917
PEP3002;iter_1	784	750	620	761	0.542599	0.398431	0.470515
PEP3002;iter_0	1307	1325	1566	1145	0.626295	-0.348934	0.138681
PEP3001;iter_1	1019	523	485	890	-0.355709	0.978624	0.311457
PEP3001;iter_0	2748	1592	2027	2138	-0.180979	0.179719	-0.000630313
PEP3000;iter_1	546	743	897	389	1.05102	-1.10253	-0.0257556
PEP3000;iter_0	749	381	523	546	-0.368613	0.164893	-0.10186
PEP300;iter_1	3749	1579	2153	3272	-0.640932	0.706628	0.0328475
PEP300;iter_0	5096	3169	3419	3448	-0.0787754	0.114988	0.0181065
PEP30;iter_1	2774	1814	1903	2944	-0.00623115	0.732305	0.363037
PEP30;iter_0	1714	910	1123	1069	-0.306866	0.031707	-0.13758
PEP3;iter_1	6950	3865	3583	6227	-0.239982	0.900172	0.330095
PEP3;iter_0	1171	1595	1683	826	1.05238	-0.924018	0.0641796
PEP2999;iter_1	940	2280	2146	973	1.88486	-1.03834	0.423264
PEP2999;iter_0	1213	391	480	768	-1.02678	0.780875	-0.122951
PEP2998;iter_1	2807	1066	1502	1416	-0.790259	0.0177395	-0.38626
PEP2998;iter_0	1080	530	869	856	-0.420405	0.0810577	-0.169674
PEP2997;iter_1	1154	800	1223	1037	0.0779909	-0.135205	-0.0286073
PEP2997;iter_0	1231	775	1182	928	-0.0610004	-0.24623	-0.153615
PEP2996;iter_1	122	223	226	107	1.47672	-0.975909	0.250408
PEP2996;iter_0	1840	1076	1823	1240	-0.167466	-0.453171	-0.310318
PEP2995;iter_1	1366	911	1716	897	0.0221277	-0.833067	-0.405469
PEP2995;iter_0	927	1004	1186	885	0.72168	-0.319552	0.201064
PEP2994;iter_1	1549	912	1179	1350	-0.157669	0.298199	0.0702648
PEP2994;iter_0	987	346	339	765	-0.905716	1.27698	0.185631
PEP2993;iter_1	755	259	392	384	-0.936962	0.0730557	-0.431953
PEP2993;iter_0	2036	1260	1431	1342	-0.0857516	0.0101641	-0.0377938
PEP2992;iter_1	869	305	758	535	-0.903985	-0.399856	-0.65192
PEP2992;iter_0	1486	531	776	682	-0.878088	-0.0834818	-0.480785
PEP2991;iter_1	275	302	240	215	0.741679	-0.0558947	0.342892
PEP2991;iter_0	1319	433	602	549	-1.00044	-0.0301542	-0.515299
PEP2990;iter_1	1893	616	1121	1712	-1.01311	0.7137	-0.149705
PEP2990;iter_0	1247	907	1416	858	0.147275	-0.619969	-0.236347
PEP2989;iter_0	1349	1821	2220	977	1.0394	-1.08133	-0.0209617
PEP2988;iter_1	1145	923	1453	1063	0.295617	-0.34809	-0.0262364
PEP2988;iter_0	1424	876	1163	450	-0.0943842	-1.26705	-0.680718
PEP2987;iter_1	2283	1025	1411	1637	-0.548745	0.317139	-0.115803
PEP2987;iter_0	1342	1224	1123	1040	0.473781	-0.00797131	0.232905
PEP2986;iter_1	1088	1115	1158	881	0.641927	-0.291618	0.175155
PEP2986;iter_0	762	1447	1734	432	1.53176	-1.9022	-0.185217
PEP2985;iter_1	46	126	108	106	2.06028	0.075836	1.06806
PEP2985;iter_0	596	325	259	153	-0.26831	-0.656617	-0.462464
PEP2984;iter_1	5249	3834	5514	4788	0.15337	-0.100873	0.0262485
PEP2984;iter_0	3620	1971	2457	2641	-0.2705	0.20699	-0.0317551
PEP2983;iter_1	4540	2508	2456	2908	-0.249593	0.34652	0.0484635
PEP2983;iter_0	3419	2816	3286	2505	0.326635	-0.288719	0.0189582
PEP2982;iter_1	478	261	252	267	-0.266399	0.186219	-0.0400898
PEP2982;iter_0	1695	968	916	1695	-0.201644	0.990669	0.394512
PEP2981;iter_1	3172	2625	1891	2422	0.333487	0.459853	0.39667
PEP2981;iter_0	2904	1616	2082	2374	-0.239052	0.292153	0.0265504
PEP2980;iter_1	2422	1784	1615	2421	0.165479	0.686872	0.426175
PEP2980;iter_0	2920	1078	1499	1735	-0.831049	0.313738	-0.258655
PEP298;iter_1	948	485	1042	791	-0.36034	-0.294803	-0.327571
PEP298;iter_0	1347	294	461	1077	-1.5893	1.32698	-0.131158
PEP2979;iter_1	833	594	1009	827	0.118709	-0.184164	-0.0327276
PEP2979;iter_0	4920	6929	7254	3607	1.10055	-0.905174	0.0976884
PEP2978;iter_1	6367	7282	7634	5744	0.800283	-0.30758	0.246351
PEP2978;iter_0	3404	2942	3910	1605	0.396128	-1.18179	-0.392832
PEP2977;iter_1	2556	4343	3197	2437	1.37137	-0.288809	0.541278
PEP2977;iter_0	6817	7790	8425	4300	0.799049	-0.867537	-0.0342442
PEP2976;iter_1	1925	2048	1509	1749	0.695919	0.315741	0.50583
PEP2976;iter_0	3512	3775	5278	2912	0.710746	-0.755178	-0.022216
PEP2975;iter_1	3051	1662	1971	2457	-0.2698	0.420773	0.0754868
PEP2975;iter_0	8000	5278	6156	5652	0.00655354	-0.0204287	-0.00693757
PEP2974;iter_1	5095	2971	3805	4299	-0.171571	0.278908	0.0536682
PEP2974;iter_0	2121	1410	1475	1162	0.0175127	-0.241302	-0.111895
PEP2973;iter_1	4765	2122	2952	4007	-0.560489	0.543633	-0.00842825
PEP2973;iter_0	4608	2250	2475	2988	-0.427654	0.374555	-0.0265494
PEP2972;iter_1	1315	1331	1747	805	0.62401	-1.01502	-0.195503
PEP2972;iter_0	3033	2293	2486	2410	0.203053	0.0580099	0.130531
PEP2971;iter_1	2564	802	1170	1376	-1.07016	0.336775	-0.366692
PEP2971;iter_0	2550	1300	1540	1874	-0.365423	0.385994	0.0102851
PEP2970;iter_1	2945	1898	1969	3128	-0.0272255	0.77058	0.371678
PEP2970;iter_0	3504	3163	2778	3101	0.458853	0.26149	0.360171
PEP297;iter_1	1282	841	1088	1419	-0.00165637	0.485999	0.242171
PEP297;iter_0	1787	835	705	1163	-0.491129	0.824959	0.166915
PEP2969;iter_1	1581	572	785	797	-0.860188	0.12469	-0.367749
PEP2969;iter_0	2594	788	1179	1914	-1.11235	0.80183	-0.155259
PEP2968;iter_1	2629	1910	1555	1680	0.145621	0.21435	0.179985
PEP2968;iter_0	1349	649	901	696	-0.449038	-0.269637	-0.359337
PEP2967;iter_1	1981	826	1157	2062	-0.655453	0.936459	0.140503
PEP2967;iter_0	7145	6924	7996	6479	0.561234	-0.200704	0.180265
PEP2966;iter_1	653	337	425	764	-0.347772	0.948913	0.30057
PEP2966;iter_0	1617	492	459	807	-1.11003	0.916878	-0.0965748
PEP2965;iter_1	1820	1037	1250	2000	-0.20496	0.780875	0.287957
PEP2965;iter_0	1768	1006	883	1074	-0.206926	0.385312	0.089193
PEP2964;iter_1	39	72	91	244	1.49108	1.52575	1.50842
PEP2964;iter_0	182	222	151	252	0.893183	0.841678	0.867431
PEP2963;iter_1	209	447	784	146	1.70333	-2.32208	-0.309374
PEP2963;iter_0	1529	554	888	1199	-0.858068	0.536003	-0.161033
PEP2962;iter_1	814	207	430	545	-1.36884	0.444723	-0.462057
PEP2962;iter_0	1288	1739	2708	577	1.03969	-2.12778	-0.544047
PEP2961;iter_1	2125	830	1526	1588	-0.749717	0.160259	-0.294729
PEP2961;iter_0	1088	868	994	894	0.280651	-0.0501679	0.115241
PEP2960;iter_1	265	114	14	62	-0.610396	2.24964	0.819624
PEP2960;iter_0	147	221	79	106	1.19479	0.526943	0.860868
PEP296;iter_1	5469	2479	3690	4045	-0.534957	0.235322	-0.149817
PEP296;iter_0	3143	1809	1566	2197	-0.190388	0.591254	0.200433
PEP2959;iter_1	1078	311	546	504	-1.18681	-0.0126741	-0.599741
PEP2959;iter_0	95	20	15	37	-1.64137	1.40537	-0.118
PEP2958;iter_1	2456	2887	2669	1493	0.839823	-0.735282	0.0522703
PEP2958;iter_0	2613	2156	2637	2085	0.329212	-0.236047	0.0465826
PEP2957;iter_1	1447	666	865	937	-0.512909	0.218152	-0.147378
PEP2957;iter_0	1723	766	824	867	-0.562944	0.176191	-0.193377
PEP2956;iter_1	2303	1009	1952	1714	-0.584026	-0.0847829	-0.334404
PEP2956;iter_0	730	367	89	218	-0.385554	1.39525	0.50485
PEP2955;iter_1	736	1080	812	539	1.15982	-0.488391	0.335712
PEP2955;iter_0	103	44	17	5	-0.620507	-1.66273	-1.14162
PEP2954;iter_1	3427	1446	2237	2642	-0.638316	0.342868	-0.147724
PEP2954;iter_0	1100	534	515	604	-0.43603	0.332779	-0.0516252
PEP2953;iter_1	2230	721	578	1038	-1.02241	0.947468	-0.0374711
PEP2953;iter_0	1991	989	1097	1175	-0.402889	0.2019	-0.100494
PEP2952;iter_1	652	252	490	614	-0.764886	0.42826	-0.168313
PEP2952;iter_0	1727	1179	1205	928	0.0558578	-0.274033	-0.109088
PEP2951;iter_1	879	350	268	368	-0.721946	0.560276	-0.0808351
PEP2951;iter_0	640	212	365	275	-0.987445	-0.305662	-0.646554
PEP2950;iter_1	148	82	163	175	-0.245339	0.205286	-0.0200266
PEP2950;iter_0	184	88	35	31	-0.457568	-0.0722836	-0.264926
PEP295;iter_1	1022	129	1143	789	-2.37939	-0.431925	-1.40566
PEP295;iter_0	492	38	360	549	-3.08802	0.711612	-1.18821
PEP2949;iter_1	2453	1766	2214	1707	0.1325	-0.272389	-0.0699444
PEP2949;iter_0	1816	1073	1642	1049	-0.152552	-0.543636	-0.348094
PEP2948;iter_1	1414	815	1209	750	-0.188348	-0.586049	-0.387198
PEP2948;iter_0	5327	3936	5039	4628	0.169969	-0.0199455	0.0750118
PEP2947;iter_1	2560	5276	4563	2803	1.64986	-0.600208	0.524828
PEP2947;iter_0	4894	2988	3485	3033	-0.105272	-0.0976101	-0.101441
PEP2946;iter_1	1944	821	1070	1887	-0.637012	0.921287	0.142137
PEP2946;iter_0	2046	928	1010	1243	-0.534047	0.402274	-0.0658866
PEP2945;iter_1	644	330	298	382	-0.358032	0.461063	0.0515155
PEP2945;iter_0	1077	684	807	975	-0.0483878	0.375637	0.163624
PEP2944;iter_0	204	351	616	153	1.38946	-1.9066	-0.258566
PEP2943;iter_1	109	224	282	226	1.64573	-0.216569	0.714582
PEP2943;iter_0	1732	576	843	1176	-0.981736	0.583087	-0.199325
PEP2942;iter_1	328	53	110	345	-2.02307	1.7519	-0.135587
PEP2941;iter_1	421	863	732	260	1.6421	-1.39053	0.125787
PEP2941;iter_0	578	260	295	104	-0.545996	-1.40133	-0.973662
PEP2940;iter_1	2344	3103	5010	2820	1.01125	-0.726312	0.14247
PEP2940;iter_0	2686	1514	1627	2033	-0.220532	0.424199	0.101834
PEP294;iter_1	1774	193	319	1620	-2.59377	2.44717	-0.0733012
PEP294;iter_0	1192	625	765	682	-0.324894	-0.0628849	-0.193889
PEP2939;iter_1	3736	1957	2242	3041	-0.326289	0.542563	0.108137
PEP2939;iter_0	2756	2281	2697	2058	0.333653	-0.287309	0.0231716
PEP2938;iter_1	4592	1217	1759	1143	-1.30923	-0.519127	-0.914179
PEP2938;iter_0	4921	3728	4528	3315	0.206013	-0.347062	-0.0705247
PEP2937;iter_1	660	718	730	343	0.72808	-0.986885	-0.129402
PEP2937;iter_0	572	392	515	381	0.0614007	-0.331978	-0.135289
PEP2936;iter_1	1272	431	375	1043	-0.954777	1.57858	0.311902
PEP2936;iter_0	511	563	1236	620	0.746374	-0.892536	-0.0730809
PEP2935;iter_1	725	493	699	1077	0.0501688	0.726457	0.388313
PEP2935;iter_0	2046	564	801	655	-1.25248	-0.187504	-0.719991
PEP2934;iter_1	1817	572	768	1569	-1.06091	1.13347	0.0362805
PEP2934;iter_0	2643	1305	1829	1200	-0.411564	-0.505218	-0.458391
PEP2933;iter_1	251	5	5	98	-5.04305	4.39558	-0.323734
PEP2933;iter_0	139	35	39	129	-1.3831	1.82863	0.222766
PEP2932;iter_1	451	352	440	682	0.24901	0.735071	0.492041
PEP2932;iter_0	1822	1365	1827	1044	0.18994	-0.704552	-0.257306
PEP2931;iter_1	452	222	292	150	-0.419201	-0.858203	-0.638702
PEP2931;iter_0	432	111	199	207	-1.35391	0.159665	-0.597122
PEP2930;iter_1	1344	1297	1555	1087	0.555208	-0.41376	0.070724
PEP2930;iter_0	694	594	589	547	0.382089	-0.00392371	0.189083
PEP293;iter_1	2205	1828	2025	2022	0.33605	0.100664	0.218357
PEP293;iter_0	2435	1852	1983	2041	0.211725	0.144395	0.17806
PEP2929;iter_1	817	583	672	501	0.119722	-0.320848	-0.100563
PEP2929;iter_0	3490	3048	4349	2865	0.411198	-0.499345	-0.0440737
PEP2928;iter_1	1259	252	477	576	-1.71422	0.374883	-0.669669
PEP2928;iter_0	1080	409	1128	739	-0.794296	-0.507318	-0.650807
PEP2927;iter_1	2217	602	1599	1013	-1.27421	-0.555733	-0.914972
PEP2927;iter_0	32	165	137	39	2.97288	-1.70983	0.631529
PEP2926;iter_1	1134	502	679	1068	-0.569099	0.756231	0.093566
PEP2926;iter_0	1599	847	1125	1041	-0.310174	-0.00915184	-0.159663
PEP2925;iter_1	7392	3236	3642	4454	-0.585191	0.393174	-0.0960086
PEP2925;iter_0	1946	2744	3263	1416	1.10233	-1.10157	0.000378164
PEP2924;iter_1	2490	1235	1075	1943	-0.405073	0.956752	0.27584
PEP2924;iter_0	2979	3541	4782	2148	0.855891	-1.05182	-0.0979631
PEP2923;iter_1	623	295	280	305	-0.471955	0.226186	-0.122885
PEP2923;iter_0	2552	1301	2046	1817	-0.365445	-0.0684446	-0.216945
PEP2922;iter_1	1188	330	247	703	-1.24143	1.61182	0.185191
PEP2922;iter_0	3369	2579	3260	3019	0.221054	-0.00799812	0.106528
PEP2921;iter_1	566	635	599	484	0.772517	-0.204746	0.283885
PEP2921;iter_0	456	333	304	415	0.153051	0.551843	0.352447
PEP2920;iter_1	1652	916	943	1106	-0.244232	0.332825	0.0442964
PEP2920;iter_0	1017	685	619	799	0.0364184	0.471059	0.253739
PEP292;iter_1	3472	993	1482	2629	-1.19934	0.929772	-0.134784
PEP292;iter_0	8142	5267	7045	5650	-0.0218396	-0.215546	-0.118693
PEP2919;iter_1	3166	2644	2084	1847	0.346623	-0.0713683	0.137627
PEP2919;iter_0	169	91	35	180	-0.286523	2.46537	1.08943
PEP2918;iter_1	3262	2498	4434	2707	0.221579	-0.609111	-0.193766
PEP2918;iter_0	6742	3641	4641	4843	-0.28228	0.164268	-0.0590057
PEP2917;iter_1	1650	779	738	1085	-0.476209	0.658805	0.0912984
PEP2917;iter_0	784	334	455	634	-0.624443	0.581419	-0.021512
PEP2916;iter_1	4458	2516	3191	2928	-0.218703	-0.02129	-0.119996
PEP2916;iter_0	7668	6293	7881	4612	0.32146	-0.670183	-0.174362
PEP2915;iter_1	3029	1906	2278	1898	-0.0617313	-0.160485	-0.111108
PEP2915;iter_0	4325	2203	3229	2184	-0.366668	-0.461311	-0.41399
PEP2914;iter_1	2640	3476	3322	1952	1.00345	-0.664296	0.169578
PEP2914;iter_0	5467	4330	4537	3885	0.27018	-0.121021	0.0745794
PEP2913;iter_1	1098	532	789	1366	-0.438818	0.894663	0.227923
PEP2913;iter_0	2195	2035	2579	1348	0.49737	-0.833188	-0.167909
PEP2912;iter_1	684	396	567	717	-0.181934	0.441427	0.129747
PEP2912;iter_0	1008	1161	936	754	0.810435	-0.209141	0.300647
PEP2911;iter_1	1768	691	784	975	-0.748798	0.417352	-0.165723
PEP2911;iter_0	1001	1659	2236	1553	1.33543	-0.423059	0.456187
PEP2910;iter_1	2259	1296	1428	1767	-0.195056	0.410109	0.107526
PEP2910;iter_0	2374	1882	2183	2596	0.271509	0.352781	0.312145
PEP291;iter_1	1622	1111	1287	919	0.0606472	-0.383072	-0.161213
PEP291;iter_0	2789	1693	2396	1709	-0.113604	-0.384672	-0.249138
PEP2909;iter_1	2089	1216	1629	1116	-0.174107	-0.442846	-0.308477
PEP2909;iter_0	2332	1127	1079	1545	-0.442518	0.620715	0.0890985
PEP2908;iter_1	2082	695	1437	1345	-0.976323	0.0073492	-0.484487
PEP2908;iter_0	2316	1297	1998	1613	-0.229895	-0.206007	-0.217951
PEP2907;iter_1	1012	248	397	527	-1.42224	0.511467	-0.455384
PEP2907;iter_0	656	250	469	635	-0.785206	0.539972	-0.122617
PEP2906;iter_1	1558	589	624	705	-0.796794	0.27888	-0.258957
PEP2906;iter_0	1760	1386	1407	1424	0.261914	0.12013	0.191022
PEP2905;iter_1	799	559	821	859	0.091215	0.168079	0.129647
PEP2905;iter_0	842	706	637	876	0.35241	0.562441	0.457425
PEP2904;iter_1	755	319	501	325	-0.636358	-0.521568	-0.578963
PEP2904;iter_0	156	69	168	57	-0.570316	-1.45662	-1.01347
PEP2903;iter_1	2430	972	1196	1231	-0.715366	0.144416	-0.285475
PEP2903;iter_0	4075	2384	2818	2417	-0.166854	-0.118651	-0.142752
PEP2902;iter_1	2576	1371	1543	1824	-0.303342	0.344171	0.0204145
PEP2902;iter_0	3170	2793	3517	2633	0.423895	-0.314835	0.0545301
PEP2901;iter_1	1983	979	1643	1681	-0.411742	0.13579	-0.137976
PEP2901;iter_0	1636	653	1061	821	-0.718456	-0.267167	-0.492812
PEP2900;iter_1	1240	744	667	675	-0.130403	0.120004	-0.00519979
PEP2900;iter_0	2380	1299	1480	1783	-0.266998	0.371513	0.0522573
PEP290;iter_1	5	1033	1863	2031	8.29726	0.227366	4.26231
PEP290;iter_0	5	2526	3207	2660	9.58727	-0.166995	4.71014
PEP29;iter_1	4623	2865	3444	3999	-0.083732	0.318357	0.117313
PEP29;iter_0	6086	3699	3598	4275	-0.111797	0.351532	0.119868
PEP2899;iter_1	2445	1571	2252	1548	-0.0315891	-0.437998	-0.234794
PEP2899;iter_0	2273	1704	2750	1897	0.19089	-0.432909	-0.12101
PEP2898;iter_1	1941	1957	2730	1670	0.618406	-0.60625	0.00607803
PEP2898;iter_0	1542	822	903	896	-0.30103	0.0915758	-0.104727
PEP2897;iter_1	410	202	292	259	-0.414706	-0.0702132	-0.24246
PEP2897;iter_0	1252	848	1098	1335	0.0444638	0.384765	0.214614
PEP2896;iter_1	1522	570	761	1256	-0.810372	0.825671	0.00764942
PEP2896;iter_0	924	1044	1402	1166	0.782719	-0.163115	0.309802
PEP2895;iter_1	4928	2399	3238	3152	-0.432007	0.0639676	-0.18402
PEP2895;iter_0	146	21	93	35	-2.19094	-1.30707	-1.74901
PEP2894;iter_1	816	1100	988	481	1.03742	-0.935671	0.0508768
PEP2894;iter_0	1956	711	808	1165	-0.853423	0.630706	-0.111358
PEP2893;iter_1	458	243	281	282	-0.307829	0.107928	-0.0999505
PEP2893;iter_0	1052	1821	2227	896	1.39816	-1.21073	0.0937153
PEP2892;iter_1	807	66	134	451	-3.00547	1.8537	-0.575886
PEP2892;iter_0	545	97	134	407	-1.88364	1.7056	-0.0890193
PEP2891;iter_1	486	189	245	182	-0.756008	-0.32604	-0.541024
PEP2891;iter_0	754	180	351	558	-1.46001	0.771597	-0.344204
PEP2890;iter_1	89	141	311	249	1.27038	-0.217966	0.526207
PEP2890;iter_0	2811	1568	1399	2018	-0.235596	0.631333	0.197869
PEP2889;iter_1	1166	1407	1889	1141	0.877617	-0.624521	0.126548
PEP2889;iter_0	968	3345	2638	725	2.39549	-1.76059	0.31745
PEP2888;iter_1	1925	2268	2631	1704	0.843124	-0.523883	0.159621
PEP2888;iter_0	4195	4272	6306	3773	0.632803	-0.63821	-0.00270348
PEP2887;iter_1	8819	4693	5600	5472	-0.303542	0.0694445	-0.117049
PEP2887;iter_0	1733	2145	2621	944	0.914268	-1.37046	-0.228094
PEP2886;iter_1	4120	3422	3637	2423	0.338758	-0.483151	-0.0721969
PEP2886;iter_0	2270	1721	1698	2043	0.207117	0.369656	0.288386
PEP2885;iter_1	1665	1233	1083	1499	0.173213	0.57177	0.372492
PEP2885;iter_0	1502	1033	1055	1572	0.0665176	0.678161	0.372339
PEP2884;iter_1	2751	1440	1954	1557	-0.327325	-0.224858	-0.276092
PEP2884;iter_0	2357	1445	1837	2215	-0.0993201	0.372758	0.136719
PEP2883;iter_1	665	344	252	548	-0.344384	1.22356	0.439586
PEP2883;iter_0	1907	1525	1332	1400	0.284067	0.174636	0.229351
PEP2882;iter_1	2082	4281	4640	1783	1.64654	-1.27702	0.184762
PEP2882;iter_0	2036	2757	3320	1689	1.04392	-0.872211	0.0858565
PEP2881;iter_1	345	76	86	303	-1.57596	1.91971	0.171875
PEP2881;iter_0	1118	181	404	855	-2.0203	1.18437	-0.417962
PEP2880;iter_1	1395	1131	1748	1496	0.303896	-0.121792	0.091052
PEP2880;iter_0	1212	552	659	641	-0.528087	0.062849	-0.232619
PEP2879;iter_1	2587	1584	1800	2701	-0.101146	0.6883	0.293577
PEP2879;iter_0	2812	2406	3418	2792	0.381602	-0.18905	0.0962759
PEP2878;iter_1	177	130	200	235	0.161324	0.335464	0.248394
PEP2878;iter_0	635	265	536	517	-0.654202	0.0507344	-0.301734
PEP2877;iter_1	3132	2276	3185	1500	0.145979	-0.983528	-0.418775
PEP2877;iter_0	1540	906	1085	1182	-0.158785	0.226338	0.0337764
PEP2876;iter_1	1080	1055	1933	993	0.572774	-0.858173	-0.1427
PEP2876;iter_0	1942	569	776	1006	-1.16448	0.477305	-0.343588
PEP2875;iter_1	1988	2289	2433	1703	0.809962	-0.411855	0.199054
PEP2875;iter_0	2227	4113	5361	2025	1.49165	-1.30178	0.0949373
PEP2874;iter_1	5289	1100	1172	1191	-1.65893	0.126004	-0.766463
PEP2874;iter_0	1333	599	1041	727	-0.547487	-0.41514	-0.481313
PEP2873;iter_1	1132	662	664	682	-0.167409	0.141392	-0.0130085
PEP2873;iter_0	1383	546	921	1088	-0.734266	0.343209	-0.195529
PEP2872;iter_1	1430	1450	1433	1646	0.6266	0.302729	0.464664
PEP2872;iter_0	11	5			-0.530941	0	-0.265471
PEP2871;iter_1	1890	790	1388	1393	-0.651899	0.107991	-0.271954
PEP2871;iter_0	706	676	999	431	0.543917	-1.10999	-0.283038
PEP2870;iter_1	1015	706	661	1331	0.0828225	1.11259	0.597707
PEP2870;iter_0	1337	945	1285	806	0.105949	-0.570114	-0.232082
PEP287;iter_1	112	128	81	348	0.799207	2.2059	1.50255
PEP287;iter_0	2352	259	88	337	-2.5763	2.03998	-0.268163
PEP2869;iter_1	2876	1169	1456	1567	-0.692227	0.208798	-0.241714
PEP2869;iter_0	902	1240	1444	739	1.0657	-0.863621	0.101041
PEP2868;iter_1	1697	460	610	1264	-1.27672	1.15392	-0.0614001
PEP2868;iter_0	1260	216	90	716	-1.93776	3.09477	0.578504
PEP2867;iter_1	3118	2422	2863	2397	0.24214	-0.153495	0.0443227
PEP2867;iter_0	1664	2205	2266	2178	1.01269	0.0456592	0.529172
PEP2866;iter_1	8437	8272	10714	7283	0.578068	-0.454089	0.0619895
PEP2866;iter_0	2092	1711	2104	1599	0.316519	-0.293162	0.0116787
PEP2865;iter_1	4467	2701	3155	3091	-0.11925	0.0732367	-0.0230068
PEP2865;iter_0	3425	1850	2194	2583	-0.282017	0.338287	0.0281353
PEP2864;iter_1	3961	3585	5283	3068	0.462671	-0.681256	-0.109293
PEP2864;iter_0	1867	2457	2803	1394	1.00274	-0.904938	0.0489
PEP2863;iter_1	6078	4593	6085	5084	0.202402	-0.15649	0.0229561
PEP2863;iter_0	1396	1300	1604	1350	0.503775	-0.145912	0.178932
PEP2862;iter_1	1781	1852	1602	1525	0.662959	0.0317382	0.347348
PEP2862;iter_0	3853	3237	4587	3012	0.355237	-0.504026	-0.0743943
PEP2861;iter_1	2374	2072	2567	2015	0.410266	-0.2465	0.0818829
PEP2861;iter_0	1474	623	690	688	-0.63587	0.0986153	-0.268627
PEP2860;iter_1	2943	1226	1833	2401	-0.656766	0.492232	-0.0822673
PEP2860;iter_0	3351	1918	3802	2081	-0.198427	-0.766678	-0.482553
PEP286;iter_1	2864	2668	3434	3207	0.504289	0.00413741	0.254213
PEP286;iter_0	2091	2009	2338	1880	0.548847	-0.211739	0.168554
PEP2859;iter_1	1175	703	1821	928	-0.134502	-0.869731	-0.502117
PEP2859;iter_0	2710	3007	3712	1430	0.756594	-1.27338	-0.258392
PEP2858;iter_1	1190	404	1090	599	-0.951972	-0.760897	-0.856435
PEP2858;iter_0	2708	1913	1709	2045	0.105171	0.361752	0.233461
PEP2857;iter_1	2719	1200	1842	1830	-0.57348	0.0933737	-0.240053
PEP2857;iter_0	1555	1576	1754	1042	0.625915	-0.64849	-0.0112876
PEP2856;iter_1	1039	615	779	359	-0.149975	-1.01484	-0.582406
PEP2856;iter_0	1220	892	1659	650	0.154797	-1.249	-0.547101
PEP2855;iter_1	185	29	50	118	-2.06684	1.34159	-0.362624
PEP2855;iter_0	88	58	84	84	0.00511156	0.102803	0.0539573
PEP2854;iter_1	2184	1356	1565	1700	-0.0810535	0.222175	0.0705608
PEP2854;iter_0	2316	2382	2139	1971	0.6471	-0.0152056	0.315947
PEP2853;iter_1	2575	2484	3482	1714	0.554655	-0.919746	-0.182546
PEP2853;iter_0	3223	3159	3962	2146	0.577626	-0.781776	-0.102075
PEP2852;iter_1	3514	3072	3454	2408	0.412626	-0.41763	-0.00250169
PEP2852;iter_0	3408	2674	2349	2525	0.256636	0.20704	0.231838
PEP2851;iter_1	1801	954	1234	1968	-0.310175	0.776191	0.233008
PEP2851;iter_0	2356	1686	2306	1717	0.123827	-0.322699	-0.0994361
PEP2850;iter_1	1164	1212	1281	732	0.664861	-0.704552	-0.0198455
PEP2850;iter_0	4603	689	894	1695	-2.13344	1.02574	-0.553847
PEP285;iter_1	879	547	682	787	-0.0777601	0.309395	0.115817
PEP285;iter_0	1237	1022	1359	1033	0.331112	-0.292902	0.0191049
PEP2849;iter_1	2363	1989	2439	1742	0.357986	-0.382742	-0.0123781
PEP2849;iter_0	4085	3783	4429	3359	0.495757	-0.296146	0.0998054
PEP2848;iter_1	665	73	88	367	-2.58082	2.16301	-0.208908
PEP2848;iter_0	5035	2856	3684	3491	-0.211434	0.0251704	-0.0931316
PEP2847;iter_1	1366	1814	1626	1990	1.01578	0.394244	0.705012
PEP2847;iter_0	2774	1369	1845	1523	-0.412283	-0.173902	-0.293092
PEP2846;iter_1	4270	2650	3330	2938	-0.0816815	-0.0778847	-0.0797831
PEP2846;iter_0	2106	842	1314	2146	-0.716051	0.810488	0.0472184
PEP2845;iter_1	3212	1571	1497	2182	-0.425227	0.64638	0.110577
PEP2845;iter_0	1853	1551	1681	1471	0.349898	-0.0897194	0.130089
PEP2844;iter_1	957	569	742	1510	-0.143528	1.12786	0.492166
PEP2844;iter_0	2564	1504	2033	1847	-0.16303	-0.0356233	-0.0993264
PEP2843;iter_1	2206	1190	1413	1436	-0.283909	0.126097	-0.0789058
PEP2843;iter_0	1162	696	1106	1613	-0.132889	0.647198	0.257155
PEP2842;iter_1	3012	1614	2440	1489	-0.293519	-0.609734	-0.451627
PEP2842;iter_0	1976	1562	1129	1118	0.267374	0.0886778	0.178026
PEP2841;iter_1	1777	459	735	1171	-1.34632	0.774728	-0.285794
PEP2841;iter_0	939	678	867	541	0.136722	-0.5776	-0.220439
PEP2840;iter_1	1202	788	1250	1217	-0.00260718	0.0642042	0.0307985
PEP2840;iter_0	2091	919	1060	1988	-0.579494	1.01006	0.215281
PEP284;iter_0	5	16	5	2482	2.28463	9.05816	5.6714
PEP2839;iter_1	1163	200	464	828	-1.93322	0.938309	-0.497454
PEP2839;iter_0	1375	2290	2372	1627	1.34248	-0.441087	0.450696
PEP2838;iter_1	1306	1214	1258	1513	0.501176	0.369083	0.435129
PEP2838;iter_0	2258	933	1015	1353	-0.668534	0.517485	-0.0755246
PEP2837;iter_1	2753	1454	1677	2110	-0.314415	0.434163	0.0598741
PEP2837;iter_0	2375	2199	2382	2010	0.495482	-0.142175	0.176654
PEP2836;iter_1	2563	1371	1843	1763	-0.296043	0.0387795	-0.128632
PEP2836;iter_0	841	135	302	763	-2.03258	1.43994	-0.296323
PEP2835;iter_1	2477	2100	2540	1826	0.368358	-0.373339	-0.0024905
PEP2835;iter_0	554	146	525	236	-1.31736	-1.05073	-1.18404
PEP2834;iter_1	3705	2264	2192	3076	-0.104037	0.591611	0.243787
PEP2834;iter_0	3564	1548	1477	2293	-0.59653	0.73737	0.07042
PEP2833;iter_1	2484	1565	1699	1572	-0.0599403	-0.00928154	-0.0346109
PEP2833;iter_0	3940	2551	3000	2958	-0.0205705	0.0824626	0.030946
PEP2832;iter_1	1988	1553	1493	1346	0.250302	-0.0467327	0.101785
PEP2832;iter_0	2566	1094	1382	1927	-0.623346	0.582402	-0.0204721
PEP2831;iter_1	3405	2226	2134	3559	-0.00663902	0.840715	0.417038
PEP2831;iter_0	898	556	790	770	-0.0850684	0.0658089	-0.00962975
PEP2830;iter_1	2060	888	1254	1522	-0.607451	0.382234	-0.112608
PEP2830;iter_0	1139	470	561	1265	-0.670473	1.27587	0.302697
PEP283;iter_1	4463	3545	5137	3176	0.274334	-0.590912	-0.158289
PEP283;iter_0	3980	2664	3100	3243	0.0273878	0.167864	0.0976259
PEP2829;iter_1	3562	2877	3166	3067	0.29844	0.05697	0.177705
PEP2829;iter_0	2665	1064	1698	2161	-0.718075	0.450666	-0.133705
PEP2828;iter_1	2323	2289	2534	1762	0.58529	-0.4214	0.0819455
PEP2828;iter_0	787	822	1061	689	0.669337	-0.520046	0.0746456
PEP2827;iter_1	3267	2092	2862	2519	-0.0365214	-0.0813695	-0.0589454
PEP2827;iter_0	3639	1967	2236	2771	-0.280983	0.41229	0.0656534
PEP2826;iter_1	732	693	902	481	0.527574	-0.804287	-0.138357
PEP2826;iter_0	3346	3231	3230	2413	0.556105	-0.317903	0.119101
PEP2825;iter_1	3246	1605	1712	2253	-0.409528	0.498968	0.0447201
PEP2825;iter_0	4520	1316	2089	3130	-1.1736	0.686153	-0.243724
PEP2824;iter_1	2186	4304	3765	2025	1.58395	-0.791925	0.396011
PEP2824;iter_0	1756	1145	806	1493	-0.0103831	0.992166	0.490891
PEP2823;iter_1	3388	1207	1761	2803	-0.882446	0.77338	-0.054533
PEP2823;iter_0	3482	2432	2791	3036	0.0887892	0.224193	0.156491
PEP2822;iter_1	2522	604	753	1768	-1.45539	1.3342	-0.060593
PEP2822;iter_0	4738	2593	2732	3617	-0.263094	0.507639	0.122273
PEP2821;iter_1	4727	2045	1962	2705	-0.602262	0.566107	-0.0180776
PEP2821;iter_0	3187	2554	3003	2955	0.287122	0.0795567	0.183339
PEP2820;iter_1	2538	2252	3061	1748	0.434077	-0.705495	-0.135709
PEP2820;iter_0	2360	977	1554	1830	-0.665794	0.33866	-0.163567
PEP282;iter_1	348	34	74	303	-2.74892	2.13652	-0.306197
PEP282;iter_0	175	14	168	174	-3.03729	0.153429	-1.44193
PEP2819;iter_1	1229	516	438	838	-0.64548	1.03882	0.196671
PEP2819;iter_0	3124	1804	2327	1953	-0.185633	-0.149976	-0.167805
PEP2818;iter_1	429	281	308	470	-0.00384533	0.712533	0.354344
PEP2818;iter_0	560	676	1204	320	0.878159	-1.80889	-0.465365
PEP2817;iter_1	1747	1154	1586	1332	0.0083258	-0.148996	-0.0703349
PEP2817;iter_0	1190	683	943	671	-0.194442	-0.388142	-0.291292
PEP2816;iter_1	1839	1771	2143	1764	0.552205	-0.177978	0.187113
PEP2816;iter_0	614	202	290	350	-0.997321	0.374105	-0.311608
PEP2815;iter_1	1190	578	934	630	-0.435258	-0.465268	-0.450263
PEP2815;iter_0	1002	544	884	818	-0.274642	-0.00914243	-0.141892
PEP2814;iter_1	5153	6771	7786	4446	1.00052	-0.705571	0.147474
PEP2814;iter_0	1894	2341	3268	1563	0.912251	-0.961287	-0.0245182
PEP2813;iter_1	4399	2787	3323	3641	-0.0519004	0.234652	0.0913756
PEP2813;iter_0	3285	2285	2596	3135	0.082863	0.374978	0.228921
PEP2812;iter_1	4756	4339	5096	3693	0.474176	-0.361769	0.0562036
PEP2812;iter_0	2177	2424	2799	1995	0.76161	-0.38572	0.187945
PEP2811;iter_1	3023	1479	1613	1849	-0.424797	0.299802	-0.0624974
PEP2811;iter_0	1505	1237	1640	1127	0.323644	-0.438405	-0.0573805
PEP2810;iter_1	292	263	350	175	0.455657	-0.897197	-0.22077
PEP2810;iter_0	808	216	313	665	-1.29676	1.18999	-0.0533835
PEP281;iter_1	1910	341	1557	1253	-1.87917	-0.210579	-1.04487
PEP281;iter_0	363	73	373	358	-1.70744	0.043587	-0.831926
PEP2809;iter_1	873	639	648	831	0.156396	0.461658	0.309027
PEP2809;iter_0	775	572	430	604	0.168381	0.593015	0.380698
PEP2808;iter_1	751	463	827	815	-0.0912385	0.0817158	-0.00476135
PEP2808;iter_0	553	543	711	265	0.580235	-1.32105	-0.37041
PEP2807;iter_1	1703	494	727	518	-1.17893	-0.3862	-0.782567
PEP2807;iter_0	1283	370	569	765	-1.18736	0.529834	-0.328764
PEP2806;iter_1	1314	1969	2826	956	1.19006	-1.46088	-0.135408
PEP2806;iter_0	2576	2249	2184	1910	0.410713	-0.0905971	0.160058
PEP2805;iter_1			20	5	0	-1.8972	-0.948598
PEP2805;iter_0	1186	423	821	962	-0.880812	0.331458	-0.274677
PEP2804;iter_1	2589	1061	1783	1978	-0.680408	0.252539	-0.213935
PEP2804;iter_0	4990	5256	5779	3581	0.681488	-0.587654	0.0469167
PEP2803;iter_1	148	240	83	543	1.304	2.81257	2.05829
PEP2803;iter_0	833	1311	1550	452	1.26084	-1.67507	-0.207114
PEP2802;iter_1	2415	941	1298	937	-0.753194	-0.367366	-0.56028
PEP2802;iter_0	3645	1174	1056	2679	-1.02792	1.44589	0.208982
PEP2801;iter_1	4974	5431	6545	2846	0.733374	-1.09865	-0.18264
PEP2801;iter_0	1568	1361	1857	1681	0.402304	-0.040851	0.180726
PEP2800;iter_1	3206	2079	2773	2360	-0.0183225	-0.129858	-0.0740901
PEP2800;iter_0	3354	2510	2427	1140	0.188367	-0.987337	-0.399485
PEP280;iter_1	1062	262	1196	693	-1.41258	-0.684487	-1.04853
PEP280;iter_0	1443	102	373	884	-3.21587	1.34767	-0.934097
PEP28;iter_1	4526	3102	3608	3511	0.0615243	0.0634858	0.062505
PEP28;iter_0	25	5			-1.71537	0	-0.857683
PEP2799;iter_1	1124	803	1682	666	0.121392	-1.23378	-0.556194
PEP2799;iter_0	2749	1026	1534	1195	-0.815314	-0.257485	-0.536399
PEP2798;iter_1	2895	1992	2903	2464	0.0672165	-0.133739	-0.0332614
PEP2798;iter_0	1499	758	953	1182	-0.377168	0.413485	0.0181583
PEP2797;iter_1	2116	708	919	1325	-0.972956	0.630659	-0.171149
PEP2797;iter_0	4603	2542	2924	2495	-0.250048	-0.1261	-0.188074
PEP2796;iter_1	1323	1082	1243	1093	0.31645	-0.0827298	0.11686
PEP2796;iter_0	989	643	624	464	-0.0145896	-0.324618	-0.169604
PEP2795;iter_1	1065	1290	1712	658	0.88308	-1.27672	-0.19682
PEP2795;iter_0	1713	1365	1572	1450	0.278938	-0.0137452	0.132596
PEP2794;iter_1	1825	2317	3506	1169	0.950924	-1.48175	-0.265412
PEP2794;iter_0	2028	1101	2170	939	-0.274681	-1.10569	-0.690188
PEP2793;iter_1	1099	1128	1056	1250	0.644138	0.346121	0.49513
PEP2793;iter_0	1945	1479	1823	2276	0.211414	0.422989	0.317202
PEP2792;iter_1	1028	573	700	633	-0.236671	-0.0423463	-0.139509
PEP2792;iter_0	686	2047	2069	847	2.18379	-1.1857	0.499048
PEP2791;iter_1	3396	1063	1543	2092	-1.06913	0.541948	-0.263592
PEP2791;iter_0	3313	1297	2563	1897	-0.746398	-0.331311	-0.538854
PEP2790;iter_1	2596	2185	2618	2836	0.357905	0.218196	0.28805
PEP2790;iter_0	2990	1108	1304	2127	-0.825625	0.808679	-0.00847308
PEP279;iter_1	793	83	435	562	-2.64958	0.472358	-1.08861
PEP279;iter_0	237	63	199	120	-1.3049	-0.626931	-0.965916
PEP2789;iter_1	1426	2874	3226	1136	1.61765	-1.40298	0.107334
PEP2789;iter_0	4468	2266	2794	3708	-0.372919	0.511112	0.0690966
PEP2788;iter_1	2079	577	679	1179	-1.24268	0.898883	-0.171901
PEP2788;iter_0	2661	2055	2401	2209	0.233732	-0.0174389	0.108147
PEP2787;iter_1	820	778	1080	583	0.530708	-0.78666	-0.127976
PEP2787;iter_0	140	40	54	35	-1.20079	-0.522801	-0.861797
PEP2786;iter_1	1592	331	335	1158	-1.65938	1.89221	0.116415
PEP2786;iter_0	340	325	393	596	0.541467	0.703586	0.622527
PEP2785;iter_1	665	497	1085	628	0.186454	-0.686055	-0.249801
PEP2785;iter_0	2386	1367	2046	1622	-0.197019	-0.232229	-0.214624
PEP2784;iter_1	3972	2349	2681	2894	-0.151257	0.213097	0.03092
PEP2784;iter_0	405	439	784	444	0.722861	-0.717491	0.00268517
PEP2783;iter_1	1995	1083	1364	1199	-0.274793	-0.0832089	-0.179001
PEP2783;iter_0	3618	3720	4347	3030	0.646672	-0.417899	0.114387
PEP2782;iter_1	1202	591	724	909	-0.417645	0.431094	0.00672451
PEP2782;iter_0	1168	542	526	836	-0.501113	0.771243	0.135065
PEP2781;iter_1	3482	3363	4773	3476	0.556395	-0.354665	0.100865
PEP2781;iter_0	2965	2139	2737	2389	0.135467	-0.0933855	0.0210405
PEP2780;iter_1	800	1122	1545	1294	1.09456	-0.152966	0.470798
PEP2780;iter_0	2488	1806	2201	1323	0.144374	-0.631543	-0.243585
PEP278;iter_1	958	476	287	733	-0.402502	1.45557	0.526532
PEP278;iter_0	1922	757	838	1326	-0.737681	0.764862	0.0135904
PEP2779;iter_1	1018	806	1145	730	0.269676	-0.546576	-0.13845
PEP2779;iter_0	2196	1418	1347	1864	-0.0244583	0.571455	0.273498
PEP2778;iter_1	1658	988	880	1222	-0.140299	0.576472	0.218087
PEP2778;iter_0	2911	1439	2071	1915	-0.409886	-0.0101801	-0.210033
PEP2777;iter_1	175	277	220	136	1.26909	-0.591094	0.339
PEP2777;iter_0	2826	1070	1420	1432	-0.794588	0.114944	-0.339822
PEP2776;iter_1	2038	2157	3516	2084	0.688434	-0.651777	0.0183288
PEP2776;iter_0	2300	653	1176	1310	-1.20992	0.258482	-0.475717
PEP2775;iter_1	4716	2026	2477	3429	-0.612367	0.571997	-0.0201851
PEP2775;iter_0	166	168	222	167	0.62384	-0.307908	0.157966
PEP2774;iter_1	2395	261	569	1713	-2.59134	1.69283	-0.449257
PEP2774;iter_0	992	527	650	553	-0.305975	-0.130357	-0.218166
PEP2773;iter_1	465	326	350	275	0.0942034	-0.24512	-0.0754584
PEP2773;iter_0	577	1707	1985	1327	2.17138	-0.478168	0.846607
PEP2772;iter_1	1649	1434	1860	1441	0.405016	-0.265429	0.0697933
PEP2772;iter_0	2889	1198	2095	1727	-0.66338	-0.175879	-0.41963
PEP2771;iter_1	2644	2454	2035	1374	0.498975	-0.463844	0.0175658
PEP2771;iter_0	1146	796	1016	1072	0.0807955	0.180208	0.130502
PEP2770;iter_1	1128	1612	1714	1093	1.12165	-0.546271	0.287688
PEP2770;iter_0	1961	377	755	1519	-1.77239	1.11138	-0.330507
PEP277;iter_1	3687	2083	2864	2607	-0.217222	-0.0328378	-0.12503
PEP277;iter_0	1128	492	587	987	-0.590475	0.852493	0.131009
PEP2769;iter_1	4510	1599	2075	3742	-0.889395	0.953501	0.032053
PEP2769;iter_0	1262	574	703	530	-0.530027	-0.304729	-0.417378
PEP2768;iter_1	1388	554	980	1907	-0.718488	1.06325	0.172383
PEP2768;iter_0	5081	5343	7382	3994	0.6791	-0.783374	-0.0521373
PEP2767;iter_1	2025	1172	1810	1368	-0.182387	-0.301118	-0.241753
PEP2767;iter_0	639	796	1544	1079	0.923515	-0.414175	0.25467
PEP2766;iter_1	7787	3389	4254	5139	-0.593646	0.375471	-0.109088
PEP2766;iter_0	4914	3253	4682	4394	0.0114352	0.011213	0.0113241
PEP2765;iter_1	336	150	433	252	-0.556937	-0.67814	-0.617538
PEP2765;iter_0	789	209	217	561	-1.30996	1.47311	0.0815743
PEP2764;iter_1	2023	418	738	891	-1.66836	0.374608	-0.646876
PEP2764;iter_0	1985	923	1055	1600	-0.498174	0.703632	0.102729
PEP2763;iter_1	2235	1742	1750	1653	0.247032	0.0205349	0.133783
PEP2763;iter_0	5298	2798	3757	3340	-0.31449	-0.0669299	-0.19071
PEP2762;iter_1	1540	619	347	1179	-0.708357	1.86736	0.579501
PEP2762;iter_0	1317	485	327	404	-0.834637	0.407868	-0.213384
PEP2761;iter_1	1866	810	929	1696	-0.597393	0.971189	0.186898
PEP2761;iter_0	592	512	457	392	0.397109	-0.118537	0.139286
PEP2760;iter_1	2816	777	1013	2069	-1.2511	1.1331	-0.058998
PEP2760;iter_0	3988	2662	2357	2511	0.0234073	0.194113	0.10876
PEP276;iter_1	891	832	986	1297	0.50772	0.498322	0.503021
PEP276;iter_0	3069	2747	3309	2357	0.44665	-0.38664	0.030005
PEP2759;iter_1	5157	1509	1433	2620	-1.16638	0.973331	-0.0965229
PEP2759;iter_0	1201	1451	1641	931	0.879374	-0.714919	0.0822272
PEP2758;iter_1	2063	1441	1138	1523	0.0888887	0.523218	0.306054
PEP2758;iter_0	3115	1499	1519	1615	-0.44867	0.191215	-0.128727
PEP2757;iter_1	5444	4237	5443	4168	0.244938	-0.282244	-0.0186527
PEP2757;iter_0	5228	2058	2660	3083	-0.738454	0.315712	-0.211371
PEP2756;iter_1	2128	1303	1060	1427	-0.101099	0.531724	0.215313
PEP2756;iter_0	3426	901	892	2462	-1.32036	1.56752	0.123577
PEP2755;iter_1	1032	401	381	842	-0.757207	1.24683	0.244813
PEP2755;iter_0	650	260	329	238	-0.715366	-0.364323	-0.539844
PEP2754;iter_1	2053	815	1224	697	-0.726299	-0.70957	-0.717935
PEP2754;iter_0	1503	1539	1380	1328	0.64071	0.04739	0.34405
PEP2753;iter_1	812	613	658	755	0.20097	0.301192	0.251081
PEP2753;iter_0	1678	340	434	982	-1.69657	1.28083	-0.207871
PEP2752;iter_1	8743	5465	6225	6041	-0.0713447	0.0595166	-0.00591404
PEP2752;iter_0	10122	5240	5921	6980	-0.343293	0.340189	-0.0015521
PEP2751;iter_1	703	702	958	1118	0.604509	0.325626	0.465067
PEP2751;iter_0	315	51	235	108	-2.02022	-1.01883	-1.51952
PEP2750;iter_1	2661	2507	3138	2682	0.520556	-0.123733	0.198411
PEP2750;iter_0	469	36	13	148	-3.09696	3.61182	0.25743
PEP275;iter_1	2130	1413	1275	1402	0.0144702	0.239792	0.127131
PEP275;iter_0	8441	3423	3328	6205	-0.69559	1.00158	0.152994
PEP2749;iter_1	1368	916	1180	616	0.0279135	-0.834982	-0.403534
PEP2749;iter_0	1809	453	838	1093	-1.39105	0.486074	-0.452486
PEP2748;iter_1	1468	555	931	941	-0.79673	0.118217	-0.339257
PEP2748;iter_0	1839	1003	1403	1596	-0.268038	0.288749	0.0103555
PEP2747;iter_1	1530	2173	2761	1310	1.11272	-0.972821	0.0699489
PEP2747;iter_0	977	540	712	539	-0.248837	-0.298789	-0.273813
PEP2746;iter_1	2422	1991	1819	2255	0.323857	0.412785	0.368321
PEP2746;iter_0	222	102	220	148	-0.515428	-0.469103	-0.492266
PEP2745;iter_1			5	39	0	3.06628	1.53314
PEP2745;iter_0	278	341	378	282	0.901249	-0.319888	0.290681
PEP2744;iter_1	96	53	116	97	-0.25048	-0.155265	-0.202872
PEP2744;iter_0	1812	1530	2137	1307	0.362511	-0.606525	-0.122007
PEP2743;iter_1	788	265	379	417	-0.965641	0.240653	-0.362494
PEP2743;iter_0	427	324	656	237	0.20832	-1.36601	-0.578843
PEP2742;iter_1	238	324	385	5	1.05159	-6.16398	-2.55619
PEP2742;iter_0	1440	224	328	690	-2.07794	1.1757	-0.451116
PEP2741;iter_1	1273	1473	2020	1002	0.817087	-0.90867	-0.0457912
PEP2741;iter_0	7331	5767	5968	5081	0.260373	-0.129332	0.0655206
PEP2740;iter_1	1949	1018	967	1604	-0.330434	0.832889	0.251228
PEP2740;iter_0	2049	2367	3119	1961	0.814702	-0.566691	0.124005
PEP274;iter_1	556	175	353	588	-1.06117	0.838951	-0.111108
PEP274;iter_0	3103	1631	2093	2629	-0.321345	0.431745	0.0552001
PEP2739;iter_1	2104	739	629	1437	-0.902926	1.29473	0.195902
PEP2739;iter_0	434	28	44	68	-3.34763	0.730834	-1.3084
PEP2738;iter_1	469	262	418	447	-0.233459	0.199575	-0.016942
PEP2738;iter_0	1659	1161	1872	1037	0.0916163	-0.749361	-0.328873
PEP2737;iter_1	592	195	210	267	-0.995561	0.449254	-0.273154
PEP2737;iter_0	980	880	664	1036	0.451284	0.744572	0.597928
PEP2736;iter_1	1152	590	897	694	-0.358792	-0.267369	-0.31308
PEP2736;iter_0	3152	2490	3036	2392	0.26644	-0.241151	0.0126445
PEP2735;iter_1	825	390	389	698	-0.474358	0.94626	0.235951
PEP2735;iter_0	946	537	644	954	-0.210356	0.669732	0.229688
PEP2734;iter_1	581	311	643	585	-0.295061	-0.033579	-0.16432
PEP2734;iter_0	331	409	486	428	0.911832	-0.0805424	0.415645
PEP2733;iter_1	1493	1172	2227	1605	0.257321	-0.369725	-0.0562023
PEP2733;iter_0	3722	2795	3296	2182	0.193332	-0.492262	-0.149465
PEP2732;iter_1	936	532	874	886	-0.20852	0.122477	-0.0430218
PEP2732;iter_0	350	116	343	158	-0.986668	-1.01548	-1.00107
PEP2731;iter_1	331	81	27	356	-1.42428	3.82365	1.19969
PEP2731;iter_0	1259	611	514	692	-0.436472	0.531807	0.0476675
PEP2730;iter_1	1812	1457	2228	1173	0.29198	-0.822743	-0.265382
PEP2730;iter_0	4146	2381	3113	2740	-0.19359	-0.0813266	-0.137458
PEP273;iter_1	4067	2864	3768	2789	0.100629	-0.331248	-0.11531
PEP273;iter_0	4295	1038	2222	2185	-1.44229	0.0785776	-0.681856
PEP2729;iter_1	145	81	43	134	-0.233497	1.74263	0.754565
PEP2729;iter_0	842	273	411	379	-1.01836	-0.0141375	-0.516247
PEP2728;iter_1	798	728	838	975	0.474112	0.321255	0.397683
PEP2728;iter_0	1518	1210	1608	1719	0.279397	0.199105	0.239251
PEP2727;iter_1	3312	1604	1998	2650	-0.439466	0.510239	0.0353863
PEP2727;iter_0	2404	1177	1789	1911	-0.42376	0.197977	-0.112891
PEP2726;iter_1	218	138	294	220	-0.0530977	-0.31551	-0.184304
PEP2726;iter_0	1696	1088	936	1646	-0.0338954	0.917187	0.441646
PEP2725;iter_1	680	424	342	433	-0.0749083	0.443174	0.184133
PEP2725;iter_0	21	31	24	27	1.16844	0.272728	0.720585
PEP2724;iter_1	4074	2681	3255	2329	0.00288742	-0.380144	-0.188628
PEP2724;iter_0	2749	1352	2464	1869	-0.41725	-0.295933	-0.356591
PEP2723;iter_1	1505	695	1031	1082	-0.508116	0.172459	-0.167829
PEP2723;iter_0	1128	450	770	987	-0.719208	0.460995	-0.129107
PEP2722;iter_1	1443	2541	2530	1346	1.42289	-0.807656	0.307616
PEP2722;iter_0	4491	3729	4471	4674	0.338314	0.166863	0.252589
PEP2721;iter_1	4152	2161	3100	2665	-0.335545	-0.11533	-0.225437
PEP2721;iter_0	273	345	456	382	0.944258	-0.152658	0.3958
PEP2720;iter_1	2505	4115	5703	1945	1.32264	-1.44915	-0.0632519
PEP2720;iter_0	6493	4774	5978	4984	0.162876	-0.159556	0.0016599
PEP272;iter_1	5328	1887	2337	3252	-0.890937	0.579473	-0.155732
PEP272;iter_0	3456	3302	2853	3349	0.540799	0.334054	0.437426
PEP2719;iter_1	2156	950	1040	1383	-0.575796	0.514021	-0.0308874
PEP2719;iter_0	5056	4869	4979	3955	0.552191	-0.229375	0.161408
PEP2718;iter_1	4116	2093	3086	2765	-0.369108	-0.0556555	-0.212382
PEP2718;iter_0	195	284	488	413	1.14898	-0.137936	0.505521
PEP2717;iter_1	1050	397	871	751	-0.796616	-0.111057	-0.453836
PEP2717;iter_0	5382	5229	7250	4758	0.564955	-0.504823	0.0300661
PEP2716;iter_1	12	5			-0.656472	0	-0.328236
PEP2716;iter_0	2049	1202	1184	1433	-0.162921	0.378173	0.107626
PEP2715;iter_1	436	376	469	140	0.392967	-1.64136	-0.624196
PEP2715;iter_0	2645	2904	3985	2326	0.741336	-0.673926	0.0337052
PEP2714;iter_1	3925	2844	3323	3139	0.141791	0.0206218	0.0812064
PEP2714;iter_0	4993	2859	4146	3770	-0.197834	-0.0343525	-0.116093
PEP2713;iter_1	4508	4101	3964	2878	0.47005	-0.359087	0.0554816
PEP2713;iter_0	2906	1713	2308	2772	-0.155947	0.367087	0.10557
PEP2712;iter_1	3185	2674	3182	1895	0.354268	-0.644933	-0.145332
PEP2712;iter_0	2473	2201	2145	3122	0.438459	0.644296	0.541378
PEP2711;iter_1	2454	972	2660	2129	-0.729545	-0.218447	-0.473996
PEP2711;iter_0	3734	4692	4639	2827	0.936043	-0.611739	0.162152
PEP2710;iter_1	5070	4830	6707	4038	0.5366	-0.629224	-0.046312
PEP2710;iter_0	487	337	460	344	0.075389	-0.316422	-0.120517
PEP271;iter_1	2566	841	1482	1806	-1.00278	0.388056	-0.307363
PEP271;iter_0	1838	331	451	964	-1.86667	1.19871	-0.333981
PEP2709;iter_1	2816	1849	1717	1993	-0.000339924	0.317855	0.158757
PEP2709;iter_0	2266	1289	1632	1303	-0.207333	-0.222001	-0.214667
PEP2708;iter_1	3622	3903	3842	3840	0.714359	0.102052	0.408205
PEP2708;iter_0	3547	2545	3334	2803	0.127629	-0.147479	-0.00992538
PEP2707;iter_1	2000	854	1670	1516	-0.62113	-0.0367753	-0.328953
PEP2707;iter_0	4954	3765	4335	3341	0.210618	-0.272949	-0.0311654
PEP2706;iter_1	3911	2463	2590	2493	-0.0605587	0.0477339	-0.00641242
PEP2706;iter_0	1194	608	510	825	-0.367097	0.7967	0.214801
PEP2705;iter_1	1124	705	920	809	-0.0663847	-0.0826911	-0.0745379
PEP2705;iter_0	2255	1183	1484	1598	-0.324115	0.209579	-0.0572679
PEP2704;iter_1	830	214	332	527	-1.34894	0.769423	-0.289758
PEP2704;iter_0	2698	867	1454	1749	-1.03122	0.369306	-0.330959
PEP2703;iter_1	639	462	469	491	0.138639	0.168938	0.153789
PEP2703;iter_0	2193	2197	2106	2082	0.609191	0.0862677	0.347729
PEP2702;iter_1	3045	1991	2315	2427	-0.00638682	0.170965	0.0822891
PEP2702;iter_0	5791	4071	4408	3659	0.0981329	-0.165872	-0.0338694
PEP2701;iter_1	3024	3117	3536	2368	0.650262	-0.475646	0.087308
PEP2701;iter_0	5138	2076	2385	4639	-0.700838	1.06263	0.180895
PEP2700;iter_1	1631	1017	989	1597	-0.0748749	0.794125	0.359625
PEP2700;iter_0	2917	1747	1682	2051	-0.133044	0.388953	0.127955
PEP270;iter_1	5	7	11	470	1.09199	5.51989	3.30594
PEP270;iter_0	5	8	7	2214	1.28463	8.40789	4.84626
PEP27;iter_1	5	7			1.09199	0	0.545995
PEP27;iter_0	258	6	45	157	-4.8197	1.90557	-1.45707
PEP2699;iter_1	2874	2002	2105	2204	0.0849441	0.169107	0.127026
PEP2699;iter_0	2390	1653	2733	1791	0.0746383	-0.506917	-0.216139
PEP2698;iter_1	2891	1531	1591	2120	-0.310532	0.516934	0.103201
PEP2698;iter_0	9051	5543	6546	6548	-0.100848	0.103244	0.0011979
PEP2697;iter_1	2396	2447	2907	1771	0.636948	-0.612164	0.0123923
PEP2697;iter_0	997	497	650	806	-0.397785	0.413143	0.00767887
PEP2696;iter_1	6313	2887	4390	4365	-0.522192	0.0945638	-0.213814
PEP2696;iter_0	6868	4065	4943	4669	-0.150073	0.0205298	-0.0647714
PEP2695;iter_1	166	93	169	293	-0.229318	0.896681	0.333681
PEP2695;iter_0	1468	2208	2132	1320	1.19545	-0.588866	0.303292
PEP2694;iter_1	1958	2515	3202	2234	0.96774	-0.416541	0.275599
PEP2694;iter_0	5745	4688	5363	4189	0.313228	-0.253631	0.0297983
PEP2693;iter_1	37	31	112	160	0.351305	0.617376	0.484341
PEP2693;iter_0	1426	656	926	1161	-0.513644	0.429087	-0.0422786
PEP2692;iter_1	2587	3118	3661	2120	0.875903	-0.68537	0.0952663
PEP2692;iter_0	5501	4622	5653	4181	0.355386	-0.332366	0.01151
PEP2691;iter_1	5	24	5	20	2.8696	2.1028	2.4862
PEP2691;iter_0	1994	1428	1945	1412	0.124893	-0.359227	-0.117167
PEP2690;iter_1	5568	4888	5826	3973	0.418647	-0.449474	-0.0154133
PEP2690;iter_0	4589	1338	2144	2822	-1.17154	0.499216	-0.336162
PEP269;iter_1	3703	912	2566	1660	-1.41503	-0.525535	-0.970281
PEP269;iter_0	2167	611	1760	1971	-1.21989	0.266155	-0.476869
PEP2689;iter_1	2112	1421	2123	2059	0.0348589	0.0586426	0.0467507
PEP2689;iter_0	615	361	373	646	-0.162025	0.895162	0.366568
PEP2688;iter_1	2182	1613	1386	1801	0.170658	0.480674	0.325666
PEP2688;iter_0	2930	1918	2158	2286	-0.00473576	0.185934	0.0905989
PEP2687;iter_1	1971	2818	2935	1749	1.12231	-0.644027	0.239139
PEP2687;iter_0	5392	3175	3666	3659	-0.157502	0.100046	-0.028728
PEP2686;iter_1	2019	926	1075	1678	-0.517995	0.745209	0.113607
PEP2686;iter_0	2297	842	1179	1774	-0.841297	0.692245	-0.0745256
PEP2685;iter_1	2342	893	945	1617	-0.784447	0.877737	0.0466449
PEP2685;iter_0	44	42	120	75	0.539448	-0.575269	-0.0179104
PEP2684;iter_1	5202	3186	4306	3488	-0.100758	-0.201145	-0.150952
PEP2684;iter_0	4147	2011	2368	2759	-0.437593	0.323279	-0.0571567
PEP2683;iter_1	21	7	12	9	-0.9784	-0.312234	-0.645317
PEP2683;iter_0	6984	6678	6897	4111	0.541925	-0.643677	-0.0508759
PEP2682;iter_1	2595	2991	3220	1783	0.811456	-0.749951	0.0307523
PEP2682;iter_0	3624	1869	2557	2737	-0.348754	0.200946	-0.0739039
PEP2681;iter_1	4717	2536	3319	3787	-0.288753	0.29311	0.00217861
PEP2681;iter_0	5886	3458	4157	5594	-0.160787	0.531141	0.185177
PEP2680;iter_1	2165	889	1308	1388	-0.67755	0.188448	-0.244551
PEP2680;iter_0	3287	2162	2383	2981	0.00215725	0.425821	0.213989
PEP268;iter_1	1412	563	820	785	-0.719971	0.0398718	-0.34005
PEP268;iter_0	3389	334	545	557	-2.73638	0.134224	-1.30108
PEP2679;iter_1	3671	1974	2600	2826	-0.288489	0.223053	-0.032718
PEP2679;iter_0	9080	7785	8899	7309	0.384567	-0.181166	0.1017
PEP2678;iter_1	1206	967	1077	1612	0.28792	0.684637	0.486278
PEP2678;iter_0	1608	1320	1367	1389	0.321833	0.125836	0.223835
PEP2677;iter_1	2993	3392	2813	2166	0.787106	-0.274273	0.256416
PEP2677;iter_0	1563	1004	1714	1094	-0.0319963	-0.544951	-0.288474
PEP2676;iter_1	654	183	231	327	-1.23088	0.604201	-0.313342
PEP2676;iter_0	2932	1593	2417	1326	-0.273577	-0.763334	-0.518455
PEP2675;iter_1	3027	2278	3922	2821	0.196441	-0.37258	-0.0880693
PEP2675;iter_0	3013	2729	3433	2890	0.463734	-0.145597	0.159068
PEP2674;iter_1	2958	1146	1907	1908	-0.761453	0.103559	-0.328947
PEP2674;iter_0	1482	958	1332	1169	-0.0228857	-0.0855161	-0.0542009
PEP2673;iter_1	2678	2023	1625	1924	0.201903	0.346472	0.274187
PEP2673;iter_0	726	1218	1099	1085	1.35303	0.0843067	0.718671
PEP2672;iter_1	1971	1428	2166	1628	0.14163	-0.309129	-0.0837495
PEP2672;iter_0	3237	2266	3340	2283	0.0920527	-0.446114	-0.177031
PEP2671;iter_1	6244	4182	4987	4506	0.0282847	-0.0435218	-0.00761854
PEP2671;iter_0	4457	2675	3210	3962	-0.129972	0.406459	0.138243
PEP2670;iter_1	2755	1430	1595	2349	-0.339475	0.661293	0.160909
PEP2670;iter_0	1293	1147	1229	1359	0.433705	0.247864	0.340784
PEP267;iter_1	8608	3985	5056	3956	-0.504536	-0.251151	-0.377844
PEP267;iter_0	8609	2830	2507	2469	-0.998481	0.0807679	-0.458857
PEP2669;iter_1	190	186	254	283	0.575865	0.258777	0.417321
PEP2669;iter_0	736	692	641	1069	0.517628	0.840669	0.679149
PEP2668;iter_1	5318	3103	3961	4105	-0.170658	0.154321	-0.00816864
PEP2668;iter_0	4583	3385	3477	4010	0.169426	0.308562	0.238994
PEP2667;iter_1	2836	1651	1972	2075	-0.173955	0.176255	0.00114983
PEP2667;iter_0	3672	3795	4731	2618	0.654096	-0.750877	-0.0483905
PEP2666;iter_1	2628	579	999	1391	-1.57577	0.580369	-0.497699
PEP2666;iter_0	1403	635	874	804	-0.537124	-0.0176347	-0.27738
PEP2665;iter_1	766	611	389	828	0.28039	1.19266	0.736527
PEP2665;iter_0	1858	1063	852	1171	-0.199047	0.561619	0.181286
PEP2664;iter_1	2983	2854	2935	2197	0.542784	-0.315023	0.113881
PEP2664;iter_0	1748	1224	1377	1784	0.0924606	0.47639	0.284425
PEP2663;iter_1	6194	5094	6415	4522	0.32449	-0.401685	-0.0385977
PEP2663;iter_0	3166	2823	2797	2948	0.44113	0.178659	0.309895
PEP2662;iter_1	1983	1446	1392	1508	0.150945	0.21828	0.184613
PEP2662;iter_0	2812	3027	3540	2231	0.712854	-0.563256	0.0747993
PEP2661;iter_1	7958	3612	3822	5819	-0.533046	0.709247	0.0881004
PEP2661;iter_0	5857	3408	4604	4414	-0.174674	0.0420019	-0.0663362
PEP2660;iter_1	6259	3595	4910	4925	-0.193378	0.107204	-0.0430872
PEP2660;iter_0	3870	3132	3184	2410	0.301313	-0.299004	0.00115437
PEP266;iter_1	5262	2482	4191	4088	-0.477546	0.0669038	-0.205321
PEP266;iter_0	4628	1380	2225	4103	-1.13916	0.985677	-0.0767408
PEP2659;iter_1	6288	3863	4662	4142	-0.0963174	-0.0678184	-0.0820679
PEP2659;iter_0	5047	2038	2978	4297	-0.70171	0.631789	-0.0349604
PEP2658;iter_1	1946	1516	1610	1682	0.24632	0.16592	0.20612
PEP2658;iter_0	3694	2972	4159	2197	0.292812	-0.817899	-0.262543
PEP2657;iter_1	1391	317	498	1326	-1.52701	1.51567	-0.00566963
PEP2657;iter_0	955	639	516	557	0.0268774	0.213109	0.119993
PEP2656;iter_1	5176	2826	3693	3297	-0.266514	-0.0608363	-0.163675
PEP2656;iter_0	7132	3300	3242	5075	-0.505278	0.749327	0.122024
PEP2655;iter_1	753	401	363	630	-0.302485	0.898185	0.29785
PEP2655;iter_0	3791	2924	3700	3198	0.231927	-0.107552	0.0621874
PEP2654;iter_1	2054	1168	1119	2444	-0.207834	1.22984	0.511002
PEP2654;iter_0	2786	1857	1849	1961	0.0213407	0.187647	0.104494
PEP2653;iter_1	2933	1480	1779	2015	-0.380218	0.282516	-0.0488506
PEP2653;iter_0	2571	1519	1996	1524	-0.152646	-0.286446	-0.219546
PEP2652;iter_1	4263	3219	3839	2347	0.201306	-0.60711	-0.202902
PEP2652;iter_0	2983	3826	4493	2293	0.965635	-0.86764	0.0489977
PEP2651;iter_1	4187	3663	4558	4244	0.413671	-0.000173176	0.206749
PEP2651;iter_0	2265	1124	1546	1863	-0.404307	0.37189	-0.0162082
PEP2650;iter_1	2209	1879	2028	1726	0.373134	-0.129822	0.121656
PEP2650;iter_0	2797	1437	1332	1931	-0.354258	0.638557	0.14215
PEP265;iter_1	2052	365	851	1316	-1.8845	0.731732	-0.576384
PEP265;iter_0	244	40	85	280	-2.00225	1.8227	-0.0897759
PEP2649;iter_1	5490	2794	2756	3452	-0.367912	0.42766	0.0298739
PEP2649;iter_0	3412	2786	3066	2659	0.31414	-0.102671	0.105734
PEP2648;iter_1	964	556	821	1589	-0.187386	1.05547	0.434041
PEP2648;iter_0	2610	1103	2091	1632	-0.636055	-0.254749	-0.445402
PEP2647;iter_1	2525	1604	2114	2397	-0.0480471	0.284058	0.118005
PEP2647;iter_0	4797	6308	8245	3331	1.00161	-1.20476	-0.101574
PEP2646;iter_1	1673	796	962	1316	-0.465035	0.554854	0.0449094
PEP2646;iter_0	2968	1386	1949	1658	-0.492002	-0.130487	-0.311244
PEP2645;iter_1	2083	2299	3293	1621	0.748906	-0.919715	-0.0854048
PEP2645;iter_0	1896	1599	2035	1703	0.360773	-0.154147	0.103313
PEP2644;iter_1	1159	842	1427	1273	0.145574	-0.0619498	0.041812
PEP2644;iter_0	3444	2256	2391	2542	-0.00375589	0.191153	0.0936986
PEP2643;iter_1	1692	818	970	1227	-0.441995	0.441882	-5.64728e-05
PEP2643;iter_0	843	723	876	523	0.385025	-0.641317	-0.128146
PEP2642;iter_1	459	376	591	377	0.318801	-0.545791	-0.113495
PEP2642;iter_0	149	23	91	84	-2.08904	-0.0126741	-1.05086
PEP2641;iter_1	1272	1395	2047	910	0.739729	-1.06677	-0.16352
PEP2641;iter_0	1097	1072	1882	1196	0.573304	-0.551246	0.0110287
PEP2640;iter_1	2919	2387	1739	2357	0.316287	0.541497	0.428892
PEP2640;iter_0	812	568	919	611	0.0909734	-0.486089	-0.197558
PEP264;iter_1	1998	490	1355	1262	-1.42114	0.000222151	-0.710459
PEP264;iter_0	1080	943	1143	562	0.410861	-0.92138	-0.25526
PEP2639;iter_1	372	469	338	213	0.940847	-0.563367	0.18874
PEP2639;iter_0	234	203	149	261	0.401533	0.911541	0.656537
PEP2638;iter_1	2348	2063	2414	1091	0.419874	-1.04297	-0.311549
PEP2638;iter_0	3737	2171	2030	2726	-0.176959	0.528109	0.175575
PEP2637;iter_1	849	743	1048	977	0.41416	0.00159484	0.207877
PEP2637;iter_0	1522	1055	1632	835	0.0778368	-0.86399	-0.393077
PEP2636;iter_1	298	150	54	156	-0.383788	1.63332	0.624765
PEP2636;iter_0	2476	2875	2926	2106	0.822113	-0.371621	0.225246
PEP2635;iter_1	1224	1390	1586	1102	0.790044	-0.422465	0.183789
PEP2635;iter_0	1888	1017	1176	1419	-0.285977	0.37379	0.0439064
PEP2634;iter_1	810	701	1141	882	0.398055	-0.268645	0.0647048
PEP2634;iter_0	2058	2389	2477	1704	0.821726	-0.436865	0.19243
PEP2633;iter_1	2780	2163	2249	1588	0.244511	-0.39927	-0.0773793
PEP2633;iter_0	967	879	700	749	0.468909	0.200414	0.334662
PEP2632;iter_1	881	678	713	872	0.228705	0.393229	0.310967
PEP2632;iter_0	1164	377	370	767	-1.01989	1.1545	0.067306
PEP2631;iter_1	2844	3600	3950	2735	0.946638	-0.427509	0.259564
PEP2631;iter_0	1202	679	1080	1156	-0.217391	0.200913	-0.00823903
PEP2630;iter_1	1769	626	523	1418	-0.892137	1.54178	0.32482
PEP2630;iter_0	2006	1966	1815	1828	0.577504	0.1131	0.345302
PEP263;iter_1	7715	3765	3689	4703	-0.428454	0.453155	0.0123503
PEP263;iter_0	1970	1400	1918	1065	0.113793	-0.745946	-0.316076
PEP2629;iter_1	1184	1205	1660	897	0.631926	-0.7852	-0.076637
PEP2629;iter_0	586	811	1234	490	1.07536	-1.22969	-0.0771611
PEP2628;iter_1	2584	1295	1904	1623	-0.390092	-0.127567	-0.25883
PEP2628;iter_0	716	438	444	526	-0.102467	0.347306	0.12242
PEP2627;iter_1	2167	1375	2395	2442	-0.0497053	0.130841	0.0405676
PEP2627;iter_0	783	576	827	683	0.163619	-0.173199	-0.00478998
PEP2626;iter_1	3365	1775	3016	2532	-0.316225	-0.149556	-0.232891
PEP2626;iter_0	891	766	870	504	0.388481	-0.684789	-0.148154
PEP2625;iter_1	3628	3369	3853	2656	0.499708	-0.433924	0.0328921
PEP2625;iter_0	3637	2123	1952	2136	-0.170082	0.232762	0.0313397
PEP2624;iter_1	1464	1465	2048	1126	0.607547	-0.760206	-0.0763292
PEP2624;iter_0	2287	1498	1983	1542	-0.00385656	-0.260079	-0.131968
PEP2623;iter_1	3701	1832	2181	2203	-0.407933	0.117283	-0.145325
PEP2623;iter_0	2895	1406	2067	2558	-0.435405	0.410281	-0.0125618
PEP2622;iter_1	3737	1924	2198	2656	-0.35121	0.375867	0.0123286
PEP2622;iter_0	3427	1146	1513	2229	-0.973777	0.661788	-0.155995
PEP2621;iter_1	1137	1019	1244	1219	0.448484	0.0735147	0.260999
PEP2621;iter_0	518	635	433	636	0.900367	0.657463	0.778915
PEP2620;iter_1	756	731	910	1020	0.558047	0.267434	0.412741
PEP2620;iter_0	1125	1479	2182	976	1.00126	-1.05789	-0.0283179
PEP262;iter_1	478	264	254	885	-0.249911	1.90365	0.826871
PEP262;iter_0	49	45	72	56	0.483705	-0.259767	0.111969
PEP2619;iter_1	4429	1946	2909	2514	-0.579907	-0.107736	-0.343821
PEP2619;iter_0	1291	460	751	877	-0.882221	0.326567	-0.277827
PEP2618;iter_1	2570	2136	3440	1370	0.339705	-1.22543	-0.442862
PEP2618;iter_0	8115	4216	5438	5818	-0.338154	0.20025	-0.0689519
PEP2617;iter_1	345	163	313	446	-0.475162	0.613684	0.069261
PEP2617;iter_0	846	325	278	555	-0.773656	1.10021	0.163275
PEP2616;iter_1	1166	984	548	930	0.361725	0.865858	0.613791
PEP2616;iter_0	174	259	461	17	1.18043	-4.65836	-1.73897
PEP2615;iter_1	171	140	41	269	0.317993	2.81671	1.56735
PEP2615;iter_0	45	23	37	26	-0.361729	-0.406211	-0.38397
PEP2614;iter_1	1021	617	754	671	-0.120078	-0.0654487	-0.0927635
PEP2614;iter_0	778	414	678	401	-0.303577	-0.65488	-0.479229
PEP2613;iter_1	1644	925	1730	975	-0.223123	-0.724495	-0.473809
PEP2613;iter_0	5030	3209	3589	3969	-0.0418724	0.247997	0.103062
PEP2612;iter_1	4030	3321	4388	4118	0.3274	0.0111834	0.169292
PEP2612;iter_0	1585	2892	2897	1511	1.47415	-0.836253	0.318947
PEP2611;iter_1	3297	2061	1931	3019	-0.0712472	0.747526	0.338139
PEP2611;iter_0	3249	1479	2483	2453	-0.528812	0.0852661	-0.221773
PEP2610;iter_1	1600	1283	1500	1485	0.288011	0.0883035	0.188157
PEP2610;iter_0	2121	1283	1176	1251	-0.118661	0.191997	0.0366678
PEP261;iter_1	1907	1386	1423	1068	0.146185	-0.311221	-0.0825182
PEP261;iter_0	1066	1221	2019	1096	0.802418	-0.77859	0.011914
PEP2609;iter_1	2991	1693	2238	1810	-0.214484	-0.203417	-0.20895
PEP2609;iter_0	1876	1307	1441	1081	0.0851615	-0.311901	-0.11337
PEP2608;iter_1	421	425	547	654	0.620205	0.360553	0.490379
PEP2608;iter_0	1838	526	614	822	-1.19844	0.523703	-0.337369
PEP2607;iter_1	712	466	509	624	-0.0049851	0.396683	0.195849
PEP2607;iter_0	1448	280	289	869	-1.764	1.69109	-0.0364555
PEP2606;iter_1	3702	2379	2207	2143	-0.0313874	0.0603483	0.0144804
PEP2606;iter_0	1520	1474	2101	1064	0.562227	-0.878775	-0.158274
PEP2605;iter_1	1940	758	1082	1449	-0.749225	0.52416	-0.112532
PEP2605;iter_0	5035	4502	6014	3866	0.445136	-0.53468	-0.0447718
PEP2604;iter_1	4105	3625	4172	3385	0.427161	-0.19878	0.11419
PEP2604;iter_0	2758	2226	2526	2332	0.297393	-0.0124838	0.142455
PEP2603;iter_1	6018	2778	3877	4846	-0.508675	0.424657	-0.0420093
PEP2603;iter_0	2856	2107	3396	1982	0.167757	-0.674076	-0.25316
PEP2602;iter_1	4702	4081	4773	3541	0.40221	-0.327936	0.037137
PEP2602;iter_0	4893	2551	4104	4013	-0.333094	0.0704535	-0.13132
PEP2601;iter_1	3861	1954	2418	3434	-0.375982	0.608879	0.116448
PEP2601;iter_0	13924	7076	9067	9795	-0.370006	0.214223	-0.0778911
PEP2600;iter_1	4811	3394	4089	2327	0.103212	-0.710474	-0.303631
PEP2600;iter_0	5863	4332	5373	3992	0.169956	-0.325813	-0.0779283
PEP260;iter_1	4540	2296	2882	3059	-0.377007	0.188793	-0.0941073
PEP260;iter_0	4745	2225	1851	2797	-0.486041	0.698378	0.106169
PEP2599;iter_1	1537	1073	760	1458	0.0880951	1.04272	0.565409
PEP2599;iter_0	2502	2348	2988	1368	0.514913	-1.02431	-0.254698
PEP2598;iter_1	2793	1140	1528	1424	-0.68622	0.0011077	-0.342556
PEP2598;iter_0	3140	2279	2445	1942	0.144199	-0.229488	-0.0426448
PEP2597;iter_1	2324	1795	1820	1625	0.233936	-0.0606956	0.0866202
PEP2597;iter_0	4050	2413	3388	2862	-0.140532	-0.140607	-0.140569
PEP2596;iter_1	2770	1054	1567	2003	-0.787449	0.45696	-0.165244
PEP2596;iter_0	3177	1505	2264	1902	-0.471339	-0.148554	-0.309947
PEP2595;iter_1	2099	857	1974	1842	-0.685773	0.00295416	-0.341409
PEP2595;iter_0	1306	506	675	1320	-0.761383	1.07038	0.154499
PEP2594;iter_1	2957	1709	2941	2124	-0.18442	-0.36672	-0.27557
PEP2594;iter_0	3618	1539	1838	2184	-0.626637	0.351639	-0.137499
PEP2593;iter_1	1940	1007	1307	1332	-0.339431	0.130138	-0.104646
PEP2593;iter_0	2488	1367	2278	1511	-0.257411	-0.489461	-0.373436
PEP2592;iter_1	911	313	453	564	-0.934726	0.418987	-0.25787
PEP2592;iter_0	1182	234	327	651	-1.73009	1.09617	-0.316959
PEP2591;iter_1	1861	886	1365	1255	-0.464137	-0.0184105	-0.241274
PEP2591;iter_0	3175	2135	2635	2190	0.0340417	-0.164069	-0.0650137
PEP2590;iter_1	2819	1384	1649	2353	-0.419777	0.615713	0.0979678
PEP2590;iter_0	3776	4573	6115	3649	0.882844	-0.642048	0.120398
PEP2589;iter_1	1891	1882	2167	1581	0.599679	-0.352059	0.12381
PEP2589;iter_0	2105	902	1533	1152	-0.616059	-0.309414	-0.462736
PEP2588;iter_1	3447	1767	2051	2627	-0.357477	0.459892	0.0512074
PEP2588;iter_0	918	453	1039	262	-0.412421	-1.88475	-1.14859
PEP2587;iter_1	2317	1100	1305	1775	-0.468192	0.546572	0.03919
PEP2587;iter_0	3461	926	2119	1927	-1.29554	-0.0342239	-0.664883
PEP2586;iter_1	1279	872	1467	1378	0.053946	0.0125101	0.033228
PEP2586;iter_0	5668	3353	3614	5019	-0.150825	0.576607	0.212891
PEP2585;iter_1	4856	2390	3619	3757	-0.416196	0.156793	-0.129701
PEP2585;iter_0	3762	3381	4916	2442	0.452512	-0.906619	-0.227053
PEP2584;iter_1	3252	3126	3709	3001	0.549553	-0.202784	0.173384
PEP2584;iter_0	456	317	418	549	0.0820112	0.496106	0.289059
PEP2583;iter_1	1053	916	1494	610	0.405476	-1.1895	-0.39201
PEP2583;iter_0	3251	1993	2299	2981	-0.0993797	0.477593	0.189107
PEP2582;iter_1	363	240	372	381	0.00962704	0.137291	0.0734593
PEP2582;iter_0	2699	942	1352	1704	-0.912064	0.436633	-0.237715
PEP2581;iter_0	1070	175	338	882	-2.00562	1.48656	-0.259532
PEP2580;iter_1	1413	816	807	584	-0.185558	-0.363797	-0.274678
PEP2580;iter_0	496	287	252	502	-0.182727	1.09707	0.45717
PEP258;iter_1	1351	1217	1412	998	0.455864	-0.397825	0.0290192
PEP258;iter_0	4667	4084	4450	3690	0.41405	-0.167381	0.123334
PEP2579;iter_1	647	2368	2449	623	2.47839	-1.87209	0.303154
PEP2579;iter_0	497	200	129	279	-0.706684	1.2157	0.254507
PEP2578;iter_1	1373	874	498	1200	-0.0450643	1.37162	0.663278
PEP2578;iter_0	934	493	1293	568	-0.315273	-1.08396	-0.699615
PEP2577;iter_1	1985	1085	1419	1370	-0.264882	0.0521044	-0.106389
PEP2577;iter_0	859	1189	1659	1109	1.07558	-0.478251	0.298665
PEP2576;iter_1	727	667	766	507	0.482294	-0.492556	-0.00513098
PEP2576;iter_0	1592	474	1054	1315	-1.14132	0.421991	-0.359664
PEP2575;iter_1	588	1075	1366	1032	1.47701	-0.301711	0.58765
PEP2575;iter_0	2265	1846	2337	1770	0.311454	-0.298105	0.0066742
PEP2574;iter_1	977	317	752	792	-1.01731	0.177571	-0.419871
PEP2574;iter_0	831	554	548	596	0.0215997	0.22394	0.12277
PEP2573;iter_1	2948	1774	2475	1937	-0.126168	-0.250801	-0.188485
PEP2573;iter_0	1539	1682	2301	1186	0.734747	-0.853354	-0.0593036
PEP2572;iter_1	1450	926	1263	1300	-0.0404066	0.14446	0.0520267
PEP2572;iter_0	1580	1085	1060	1448	0.0643327	0.5528	0.308567
PEP2571;iter_1	1492	1205	1642	1243	0.298348	-0.298825	-0.000238471
PEP2571;iter_0	1761	615	546	1504	-0.911174	1.56463	0.32673
PEP2570;iter_1	3021	1721	1342	1185	-0.205217	-0.0766945	-0.140956
PEP2570;iter_0	5528	2227	3001	3428	-0.705094	0.294727	-0.205183
PEP257;iter_1	1048	479	751	748	-0.522979	0.0970285	-0.212975
PEP257;iter_0	2123	1444	2306	1477	0.0505286	-0.53992	-0.244696
PEP2569;iter_1	823	361	284	330	-0.582331	0.319378	-0.131477
PEP2569;iter_0	1681	1143	1031	1375	0.0500679	0.51819	0.284129
PEP2568;iter_1	824	251	686	650	-1.10839	0.0250342	-0.54168
PEP2568;iter_0	412	1130	1127	468	2.06217	-1.1651	0.448532
PEP2567;iter_1	581	129	289	414	-1.5646	0.621364	-0.47162
PEP2567;iter_0	309	387	541	419	0.931289	-0.265875	0.332707
PEP2566;iter_1	1066	517	953	905	-0.437409	0.0282447	-0.204582
PEP2566;iter_0	567	299	217	419	-0.316641	1.05206	0.367709
PEP2565;iter_1	1050	431	484	1207	-0.678067	1.42115	0.371541
PEP2565;iter_0	537	489	337	455	0.471475	0.535921	0.503698
PEP2564;iter_1	1531	1820	2835	1267	0.856026	-1.05913	-0.101551
PEP2564;iter_0	1767	1031	1334	1635	-0.170696	0.396335	0.11282
PEP2563;iter_1	1481	686	994	1626	-0.503729	0.812813	0.154542
PEP2563;iter_0	2716	2609	3574	2244	0.548576	-0.568664	-0.0100441
PEP2562;iter_1	643	472	391	702	0.16053	0.947106	0.553818
PEP2562;iter_0	1059	971	1099	577	0.481403	-0.826745	-0.172671
PEP2561;iter_1	312	123	325	152	-0.736326	-0.993565	-0.864945
PEP2561;iter_0	1967	445	567	1298	-1.53756	1.29767	-0.119942
PEP2560;iter_1	5489	4113	5452	4446	0.19021	-0.191475	-0.000632302
PEP2560;iter_0	2448	1213	1395	1520	-0.406462	0.226609	-0.0899263
PEP256;iter_1	1715	732	436	1056	-0.621731	1.37901	0.378641
PEP256;iter_0	1842	1135	851	966	-0.0920186	0.285667	0.0968243
PEP2559;iter_1	916	590	713	494	-0.0280705	-0.426588	-0.227329
PEP2559;iter_0	3240	4672	5839	2876	1.13461	-0.918855	0.107877
PEP2558;iter_1	47	55	61	117	0.833333	1.04243	0.937882
PEP2558;iter_0	3209	2350	1910	2656	0.157099	0.578486	0.367792
PEP2557;iter_1	338	335	505	599	0.5937	0.349076	0.471388
PEP2557;iter_0	351	117	34	251	-0.9784	2.98688	1.00424
PEP2556;iter_1	4154	2942	2691	2636	0.108858	0.0730111	0.0909346
PEP2556;iter_0	2696	2209	2647	2079	0.319135	-0.245665	0.0367349
PEP2555;iter_1	1528	1333	1133	1221	0.409594	0.210718	0.310156
PEP2555;iter_0	398	134	320	438	-0.963973	0.555662	-0.204156
PEP2554;iter_1	1029	699	550	620	0.0486836	0.27564	0.162162
PEP2554;iter_0	1766	496	730	841	-1.22551	0.307012	-0.459249
PEP2553;iter_1	3191	2071	2065	2420	-0.0171189	0.331668	0.157275
PEP2553;iter_0	1622	895	1031	1298	-0.251252	0.435049	0.0918985
PEP2552;iter_1	3681	2776	3324	2610	0.199472	-0.246067	-0.0232977
PEP2552;iter_0	6225	3538	4044	4564	-0.208578	0.277319	0.0343706
PEP2551;iter_1	4233	2027	2068	2788	-0.455772	0.533797	0.0390126
PEP2551;iter_0	2761	1711	1632	2108	-0.0837889	0.472037	0.194124
PEP2550;iter_1	3462	2828	3149	2143	0.314739	-0.452459	-0.0688601
PEP2550;iter_0	4009	3374	3187	2193	0.35778	-0.43649	-0.0393552
PEP255;iter_1	2222	2370	2268	1867	0.69959	-0.177896	0.260847
PEP255;iter_0	3157	1943	2380	2445	-0.0937062	0.141676	0.0239849
PEP2549;iter_1	235	190	212	629	0.299901	1.6718	0.98585
PEP2549;iter_0	143	22	78	100	-2.09388	0.461257	-0.81631
PEP2548;iter_1	1675	1975	2089	1783	0.844254	-0.125703	0.359276
PEP2548;iter_0	2592	2100	2798	2798	0.302886	0.102803	0.202844
PEP2547;iter_1	841	620	964	1276	0.166725	0.507326	0.337025
PEP2547;iter_0	4028	2848	3126	2885	0.106448	-0.0129434	0.0467521
PEP2546;iter_1	1181	996	1052	969	0.360771	-0.015763	0.172504
PEP2546;iter_0	1294	393	1105	1598	-1.11267	0.635024	-0.238825
PEP2545;iter_1	3346	2470	2507	2722	0.168636	0.221508	0.195072
PEP2545;iter_0	1086	389	514	1091	-0.87462	1.18861	0.156997
PEP2544;iter_1	1062	655	1510	1098	-0.0906548	-0.356867	-0.223761
PEP2544;iter_0	5804	5044	5632	5553	0.404083	0.0824232	0.243253
PEP2543;iter_1	1264	827	641	558	-0.00547504	-0.0972561	-0.0513656
PEP2543;iter_0	1902	1128	2239	1857	-0.147188	-0.167078	-0.157133
PEP2542;iter_1	3570	2067	3021	2287	-0.181823	-0.298767	-0.240295
PEP2542;iter_0	2157	1013	1297	1580	-0.48383	0.387549	-0.0481403
PEP2541;iter_1	2371	1412	2095	2647	-0.141193	0.440211	0.149509
PEP2541;iter_0	3479	3261	3096	3405	0.513204	0.240052	0.376628
PEP2540;iter_1	1416	953	1004	1002	0.035289	0.0999263	0.0676077
PEP2540;iter_0	1721	939	1323	1546	-0.267488	0.32753	0.0300213
PEP254;iter_1	197	117	32	80	-0.145125	1.42473	0.639803
PEP254;iter_0	1200	1145	1103	809	0.538875	-0.344418	0.0972286
PEP2539;iter_1	1896	701	1196	1518	-0.82891	0.446757	-0.191076
PEP2539;iter_0	1935	1845	1743	1394	0.537849	-0.219539	0.159155
PEP2538;iter_1	1936	1592	2467	1542	0.324324	-0.575152	-0.125414
PEP2538;iter_0	1695	966	1515	1499	-0.204628	0.0874857	-0.0585712
PEP2537;iter_1	1102	570	1534	475	-0.344528	-1.5885	-0.966512
PEP2537;iter_0	202	518	624	124	1.96516	-2.2284	-0.131622
PEP2536;iter_1	1029	362	339	548	-0.900619	0.795694	-0.0524627
PEP2536;iter_0	1012	463	700	1148	-0.521563	0.816499	0.147468
PEP2535;iter_1	3644	2592	2423	2457	0.115105	0.122907	0.119006
PEP2535;iter_0	857	483	1050	512	-0.22071	-0.933371	-0.57704
PEP2534;iter_1	734	689	1122	888	0.515286	-0.234638	0.140324
PEP2533;iter_1	801	755	754	837	0.521237	0.253466	0.387351
PEP2533;iter_0	4244	5446	5636	3784	0.966335	-0.471956	0.247189
PEP2532;iter_1	2703	614	1224	1954	-1.53169	0.77763	-0.377029
PEP2532;iter_0	1620	1383	1973	955	0.37837	-0.944015	-0.282823
PEP2531;iter_1	1172	1749	2758	949	1.18412	-1.43634	-0.12611
PEP2531;iter_0	3064	1358	1103	2295	-0.567371	1.15986	0.296247
PEP2530;iter_1	1493	1565	1856	1014	0.674511	-0.769336	-0.0474126
PEP2530;iter_0	570	201	401	640	-0.897204	0.777273	-0.0599657
PEP253;iter_1	2407	1462	1994	2033	-0.112731	0.130748	0.00900863
PEP253;iter_0	379	200	73	261	-0.315636	1.94088	0.812624
PEP2529;iter_1	223	170	334	338	0.215053	0.119978	0.167516
PEP2529;iter_0	1597	624	891	919	-0.749184	0.147443	-0.300871
PEP2528;iter_1	6972	1583	824	1380	-1.53235	0.846755	-0.342797
PEP2528;iter_0	8802	1267	1929	2654	-2.18985	0.563118	-0.813367
PEP2527;iter_1	661	396	653	859	-0.132588	0.498378	0.182895
PEP2527;iter_0	474	486	563	477	0.642631	-0.136343	0.253144
PEP2526;iter_1	827	207	174	159	-1.39169	-0.0272574	-0.709476
PEP2526;iter_0	1629	1006	1050	1291	-0.0887941	0.400903	0.156054
PEP2525;iter_1	2527	1668	1463	2021	0.00725581	0.568943	0.288099
PEP2525;iter_0	5265	3235	3649	3182	-0.0961056	-0.0947642	-0.0954349
PEP2524;iter_1	1179	606	591	679	-0.353612	0.303057	-0.0252776
PEP2524;iter_0	2786	2158	2572	2192	0.238062	-0.12784	0.055111
PEP2523;iter_1	1750	939	917	1403	-0.291596	0.716324	0.212364
PEP2523;iter_0	1338	1722	2784	1132	0.970569	-1.19548	-0.112456
PEP2522;iter_1	2907	1876	1648	2314	-0.0253091	0.592476	0.283583
PEP2522;iter_0	499	596	1282	746	0.862835	-0.678346	0.0922445
PEP2521;iter_1	785	816	1168	679	0.662439	-0.679754	-0.00865751
PEP2521;iter_0	301	166	175	537	-0.252018	1.72037	0.734176
PEP2520;iter_1	5889	3762	5846	4251	-0.0399606	-0.356844	-0.198403
PEP2520;iter_0	7006	4408	5530	5397	-0.0619046	0.0676813	0.00288836
PEP252;iter_0	3994	3891	4531	3787	0.568869	-0.155971	0.206449
PEP2519;iter_1	1213	878	845	526	0.140275	-0.581085	-0.220405
PEP2519;iter_0	1735	1031	1460	1029	-0.144329	-0.401922	-0.273126
PEP2518;iter_1	353	95	79	197	-1.28711	1.42107	0.0669838
PEP2518;iter_0	3867	1741	2379	3098	-0.544736	0.483785	-0.0304757
PEP2517;iter_1	383	179	184	296	-0.490823	0.788695	0.148936
PEP2517;iter_0	2466	2448	2827	2213	0.595993	-0.250465	0.172764
PEP2516;iter_1	1855	1283	1907	1684	0.0746642	-0.0766096	-0.000972722
PEP2516;iter_0	3241	1614	1862	2354	-0.399236	0.441064	0.020914
PEP2515;iter_1	206	107	131	97	-0.338471	-0.330707	-0.334589
PEP2515;iter_0	1189	923	623	963	0.241216	0.731107	0.486161
PEP2514;iter_1	1914	862	872	1222	-0.544269	0.589647	0.0226892
PEP2514;iter_0	1606	798	401	700	-0.402449	0.906556	0.252053
PEP2513;iter_1	403	518	976	443	0.968734	-1.03677	-0.0340185
PEP2513;iter_0	4600	2131	2796	3412	-0.503541	0.390056	-0.0567424
PEP2512;iter_1	2481	2034	2645	1706	0.31996	-0.529847	-0.104943
PEP2512;iter_0	4414	2893	3098	3141	-0.00295812	0.12269	0.0598659
PEP2511;iter_1	1859	2039	2707	1843	0.739897	-0.451836	0.144031
PEP2511;iter_0	3682	2271	1964	2223	-0.0905997	0.281516	0.0954582
PEP2510;iter_1	2200	401	858	1559	-1.84927	0.964374	-0.442446
PEP2510;iter_0	3525	2124	3193	2755	-0.124277	-0.110057	-0.117167
PEP251;iter_1	446	110	104	417	-1.41298	2.10627	0.346644
PEP251;iter_0	2677	1086	1539	1354	-0.695031	-0.0819624	-0.388497
PEP2509;iter_1	3011	1775	2787	3842	-0.155861	0.565948	0.205043
PEP2509;iter_0	2199	2155	2348	1161	0.577402	-0.913261	-0.167929
PEP2508;iter_1	2950	2314	3244	2600	0.256236	-0.216459	0.0198885
PEP2508;iter_0	5783	4173	4795	4017	0.135829	-0.152609	-0.00839013
PEP2507;iter_1	1605	439	351	891	-1.26372	1.44676	0.0915196
PEP2507;iter_0	1239	463	654	767	-0.81353	0.332739	-0.240395
PEP2506;iter_1	1584	292	585	747	-1.83297	0.455475	-0.688748
PEP2506;iter_0	2732	2087	2549	2706	0.218035	0.189034	0.203534
PEP2505;iter_1	3815	2479	3003	2522	-0.0153626	-0.149033	-0.0821979
PEP2505;iter_0	2101	1130	1183	1100	-0.288191	-0.00214346	-0.145167
PEP2504;iter_1	3745	1258	2047	2417	-0.967272	0.342509	-0.312381
PEP2504;iter_0	947	268	723	859	-1.21457	0.351466	-0.431552
PEP2503;iter_1	2929	3247	3098	2536	0.755261	-0.185979	0.284641
PEP2503;iter_0	3686	2798	3870	3121	0.208902	-0.207522	0.00068998
PEP2502;iter_1	2106	1748	1809	1654	0.337762	-0.0264301	0.155666
PEP2502;iter_0	1453	827	784	665	-0.206513	-0.134696	-0.170605
PEP2501;iter_1	388	181	391	382	-0.493505	0.0692071	-0.212149
PEP2501;iter_0	147	258	217	128	1.41812	-0.658748	0.379684
PEP2500;iter_1	119	89	122	156	0.187478	0.457468	0.322473
PEP2500;iter_0	31	29	110	71	0.510347	-0.52881	-0.00923132
PEP250;iter_1	4627	580	397	1005	-2.38939	1.44279	-0.473301
PEP250;iter_0	4419	4198	4479	5194	0.532544	0.316472	0.424508
PEP25;iter_1	4856	4187	3933	3165	0.392711	-0.210622	0.0910445
PEP25;iter_0	2547	1294	1773	2051	-0.370399	0.312938	-0.0287306
PEP2499;iter_1	309	305	508	197	0.587765	-1.26383	-0.338033
PEP2499;iter_0	79	5	55	5	-3.37529	-3.35663	-3.36596
PEP2498;iter_1	521	204	148	137	-0.746152	-0.00861819	-0.377385
PEP2498;iter_0	1064	493	596	597	-0.503276	0.105222	-0.199027
PEP2497;iter_1	1077	988	1358	1034	0.482127	-0.290444	0.0958413
PEP2497;iter_0	1121	902	1141	1062	0.292975	-0.000711933	0.146132
PEP2496;iter_1	1361	736	621	753	-0.280327	0.38086	0.0502662
PEP2496;iter_0	1475	662	601	819	-0.54925	0.549302	2.59533e-05
PEP2495;iter_1	725	353	908	450	-0.431751	-0.909964	-0.670857
PEP2495;iter_0	877	471	883	894	-0.290288	0.120664	-0.0848116
PEP2494;iter_1	3511	1895	2754	2477	-0.283122	-0.0501316	-0.166627
PEP2494;iter_0	1641	1871	2449	1969	0.795797	-0.211927	0.291935
PEP2493;iter_1	2272	1319	1498	1703	-0.177956	0.287844	0.0549439
PEP2493;iter_0	1340	625	640	805	-0.493743	0.43372	-0.0300114
PEP2492;iter_1	4224	3687	4311	2524	0.4104	-0.669508	-0.129554
PEP2492;iter_0	1590	819	1307	1535	-0.350529	0.334783	-0.00787331
PEP2491;iter_1	2500	4659	5040	2319	1.50465	-1.01712	0.243768
PEP2491;iter_0	1139	880	506	1243	0.23437	1.39942	0.816895
PEP2490;iter_1	1219	868	949	825	0.116631	-0.0992109	0.00871007
PEP2490;iter_0	1657	1505	1872	1107	0.467752	-0.655122	-0.093685
PEP249;iter_1	698	334	699	337	-0.456817	-0.949741	-0.703279
PEP249;iter_0	1895	1558	1840	1605	0.32406	-0.0943294	0.114865
PEP2489;iter_1	1747	897	656	1478	-0.355138	1.27468	0.459772
PEP2489;iter_0	2291	2032	3203	1589	0.433485	-0.908502	-0.237508
PEP2488;iter_1	2380	1828	2336	2177	0.225867	0.00110423	0.113485
PEP2488;iter_0	1615	1268	1480	1299	0.257583	-0.0853927	0.0860951
PEP2487;iter_1	7886	7267	8000	7058	0.488628	-0.0779375	0.205345
PEP2487;iter_0	6464	3564	4014	4739	-0.252368	0.342345	0.0449887
PEP2486;iter_1	532	580	662	395	0.731189	-0.642175	0.0445067
PEP2486;iter_0	688	425	525	652	-0.0883835	0.415358	0.163487
PEP2485;iter_1	2763	2145	2757	2697	0.241304	0.0710593	0.156182
PEP2485;iter_0	2853	872	964	1938	-1.10352	1.11027	0.00337455
PEP2484;iter_1	1570	981	681	752	-0.0718773	0.245881	0.0870018
PEP2484;iter_0	2790	2017	2931	1937	0.138508	-0.494766	-0.178129
PEP2483;iter_1	1690	646	1145	1006	-0.780855	-0.0839142	-0.432385
PEP2483;iter_0	2834	1262	2547	2115	-0.560566	-0.165338	-0.362952
PEP2482;iter_1	1311	1021	1380	656	0.245877	-0.970097	-0.36211
PEP2482;iter_0	4989	2917	3011	3469	-0.167703	0.30708	0.0696886
PEP2481;iter_1	9395	6644	8502	5518	0.106721	-0.520854	-0.207066
PEP2481;iter_0	82	615	1392	107	3.51345	-3.59867	-0.0426103
PEP2480;iter_1	333	247	208	546	0.175551	1.49512	0.835336
PEP2480;iter_0	1308	1901	2409	923	1.14596	-1.28123	-0.0676353
PEP248;iter_1	74	8	21	114	-2.60289	2.54338	-0.0297577
PEP248;iter_0	447	93	227	226	-1.65841	0.0964336	-0.780988
PEP2479;iter_1	2753	2893	3290	2713	0.678124	-0.175395	0.251364
PEP2479;iter_0	1719	587	814	1290	-0.943575	0.767073	-0.0882507
PEP2478;iter_1	5788	4721	5639	4348	0.31259	-0.272284	0.0201527
PEP2478;iter_0	2669	1634	2239	1992	-0.101329	-0.0658338	-0.0835815
PEP2477;iter_1	2899	1563	1730	3281	-0.284675	1.02617	0.370746
PEP2477;iter_0	3084	1196	1524	2394	-0.760023	0.754363	-0.00282992
PEP2476;iter_1	2090	1220	1695	1325	-0.17006	-0.25249	-0.211275
PEP2476;iter_0	2809	1617	1839	1949	-0.190175	0.186616	-0.00177953
PEP2475;iter_1	5549	4214	4262	4892	0.209525	0.301697	0.255611
PEP2475;iter_0	3113	1499	1550	2346	-0.447743	0.700738	0.126497
PEP2474;iter_1	1078	474	632	744	-0.578836	0.338181	-0.120327
PEP2474;iter_0	1180	650	910	620	-0.253713	-0.450795	-0.352254
PEP2473;iter_1	4476	6896	7857	4136	1.23011	-0.822939	0.203586
PEP2473;iter_0	5063	3752	5357	4377	0.17423	-0.18868	-0.00722515
PEP2472;iter_1	1313	1217	1961	1211	0.497024	-0.592588	-0.0477816
PEP2472;iter_0	1146	461	605	813	-0.707206	0.529123	-0.0890415
PEP2471;iter_1	909	1104	782	634	0.88695	-0.199883	0.343534
PEP2471;iter_0	4984	3197	3796	3317	-0.0340231	-0.0917979	-0.0629105
PEP2470;iter_1	2753	2082	3570	2388	0.203528	-0.477318	-0.136895
PEP2470;iter_0	1185	376	919	827	-1.04952	-0.0493744	-0.549447
PEP247;iter_1	809	330	332	772	-0.687111	1.32022	0.316555
PEP247;iter_0	689	242	365	192	-0.902935	-0.823987	-0.863461
PEP2469;iter_1	1220	659	713	543	-0.281969	-0.290147	-0.286058
PEP2469;iter_0	2775	2510	2547	2199	0.461762	-0.109148	0.176307
PEP2468;iter_1	1332	868	803	1294	-0.0112649	0.791169	0.389952
PEP2468;iter_0	7204	2337	1997	1287	-1.01758	-0.531019	-0.774299
PEP2467;iter_1	2341	1041	1164	1775	-0.562593	0.711531	0.0744692
PEP2467;iter_0	5057	2917	3648	3773	-0.187234	0.151409	-0.0179124
PEP2466;iter_1	1081	820	745	1113	0.207891	0.681944	0.444918
PEP2466;iter_0	6495	3455	2956	3997	-0.304082	0.538074	0.116996
PEP2465;iter_1	2669	1731	2427	1849	-0.0181314	-0.289626	-0.153879
PEP2465;iter_0	1907	766	2104	1642	-0.709326	-0.254877	-0.482102
PEP2464;iter_1	1286	880	1427	1273	0.059247	-0.0619498	-0.00135143
PEP2464;iter_0	2072	1812	1218	1688	0.413121	0.573604	0.493363
PEP2463;iter_1	1534	1752	3183	1010	0.798266	-1.55323	-0.377481
PEP2463;iter_0	2909	1967	2692	1738	0.0420358	-0.528447	-0.243206
PEP2462;iter_1	2557	826	713	1953	-1.02368	1.55652	0.266422
PEP2462;iter_0	2428	1545	1545	1348	-0.0455994	-0.0939832	-0.0697913
PEP2461;iter_1	1670	1007	2405	1559	-0.123222	-0.522613	-0.322918
PEP2461;iter_0	843	499	1204	751	-0.149931	-0.578147	-0.364039
PEP2460;iter_1	3878	2556	3801	2228	0.00513722	-0.667827	-0.331345
PEP2460;iter_0	2222	1105	1456	1590	-0.40125	0.22982	-0.0857154
PEP246;iter_1	990	635	1059	802	-0.0341097	-0.298225	-0.166168
PEP246;iter_0	3076	856	972	2006	-1.23881	1.1481	-0.0453571
PEP2459;iter_1	2355	1536	2009	1728	-0.00998666	-0.114571	-0.062279
PEP2459;iter_0	1679	1073	1254	1493	-0.03939	0.35448	0.157545
PEP2458;iter_1	2747	1458	1219	2236	-0.307304	0.978025	0.335361
PEP2458;iter_0	3088	1554	1270	1668	-0.384124	0.496094	0.0559849
PEP2457;iter_1	428	109	105	375	-1.36672	1.9393	0.286292
PEP2457;iter_0	94	133	69	37	1.10726	-0.796268	0.155494
PEP2456;iter_1	730	1115	1730	801	1.21764	-1.00809	0.104771
PEP2456;iter_0	4521	2350	2180	2231	-0.337419	0.136165	-0.100627
PEP2455;iter_1	3258	2014	3223	2178	-0.0873607	-0.462597	-0.274979
PEP2455;iter_0	1269	518	1033	602	-0.686106	-0.676202	-0.681154
PEP2454;iter_1	694	1037	1586	676	1.18597	-1.12749	0.029238
PEP2454;iter_0	1678	779	1025	852	-0.500485	-0.163895	-0.33219
PEP2453;iter_1	160	214	105	33	1.0261	-1.56705	-0.270474
PEP2453;iter_0	229	68	87	181	-1.14518	1.15971	0.00726336
PEP2452;iter_1	907	2507	2643	1084	2.07335	-1.18301	0.445171
PEP2452;iter_0	858	227	365	286	-1.31172	-0.249078	-0.780401
PEP2451;iter_1	1634	620	1212	1580	-0.791506	0.485338	-0.153084
PEP2451;iter_0	2841	2103	2995	1414	0.172612	-0.979971	-0.403679
PEP2450;iter_1	974	221	224	551	-1.53331	1.40136	-0.0659783
PEP2450;iter_0	1224	955	1638	890	0.248531	-0.777255	-0.264362
PEP245;iter_1	553	15	226	518	-4.59768	1.29943	-1.64913
PEP245;iter_0	79	19	218	88	-1.44929	-1.20595	-1.32762
PEP2449;iter_1	905	212	188	597	-1.48729	1.7698	0.141255
PEP2449;iter_0	734	479	456	601	-0.00919222	0.501134	0.245971
PEP2448;iter_1	2891	988	1427	2436	-0.942423	0.874332	-0.0340458
PEP2448;iter_0	2721	1903	2572	1750	0.0907008	-0.452733	-0.181016
PEP2447;iter_1	4300	3409	3460	3430	0.271574	0.0902396	0.180907
PEP2447;iter_0	2480	1491	1225	1425	-0.127498	0.320983	0.0967428
PEP2446;iter_1	1409	1327	1298	738	0.520059	-0.711795	-0.0958678
PEP2446;iter_0	506	527	426	151	0.665228	-1.3935	-0.364137
PEP2445;iter_1	5	25	25	5	2.92849	-2.21913	0.354683
PEP2445;iter_0	1098	672	786	562	-0.101783	-0.381156	-0.241469
PEP2444;iter_1	1861	2397	1952	1751	0.971714	-0.0539709	0.458872
PEP2444;iter_0	484	641	708	654	1.01188	-0.0116556	0.500112
PEP2443;iter_1	965	932	1457	554	0.556363	-1.29224	-0.367938
PEP2443;iter_0	3302	1502	2774	2575	-0.529893	-0.00459226	-0.267243
PEP2442;iter_1	3359	773	955	2422	-1.51293	1.44543	-0.03375
PEP2442;iter_0	922	369	604	449	-0.714584	-0.32503	-0.519807
PEP2441;iter_1	365	150	308	488	-0.676372	0.766754	0.0451911
PEP2441;iter_0	2140	1204	1443	1258	-0.223213	-0.0951363	-0.159175
PEP2440;iter_1	923	1600	1577	862	1.40023	-0.76862	0.315806
PEP2440;iter_0	1761	695	1218	1354	-0.734748	0.255517	-0.239616
PEP244;iter_1	3579	273	359	275	-3.10602	-0.281749	-1.69389
PEP244;iter_0	4499	1297	1906	1712	-1.18786	-0.0520623	-0.619963
PEP2439;iter_1	1158	773	479	921	0.0234673	1.04598	0.534723
PEP2439;iter_0	1349	573	478	678	-0.628721	0.607078	-0.0108217
PEP2438;iter_1	1496	353	501	904	-1.47681	0.954315	-0.261246
PEP2438;iter_0	1287	739	912	1138	-0.193804	0.422198	0.114197
PEP2437;iter_1	1892	1359	1257	1670	0.129196	0.512667	0.320931
PEP2437;iter_0	2050	816	1166	1463	-0.722421	0.430165	-0.146128
PEP2436;iter_1	921	702	687	649	0.214832	0.0207115	0.117772
PEP2436;iter_0	1430	1971	2007	1684	1.06947	-0.150345	0.459565
PEP2435;iter_1	1001	845	540	721	0.362143	0.519843	0.440993
PEP2435;iter_0	943	345	198	350	-0.844099	0.924658	0.0402792
PEP2434;iter_1	2094	646	1415	1331	-1.09009	0.0145116	-0.537791
PEP2434;iter_0	970	671	630	948	0.0748902	0.692338	0.383614
PEP2433;iter_1	141	89	93	66	-0.0572557	-0.391962	-0.224609
PEP2433;iter_0	184	283	428	120	1.22766	-1.73177	-0.252057
PEP2432;iter_1	726	245	261	806	-0.960626	1.72953	0.384454
PEP2432;iter_0	714	349	170	506	-0.426135	1.67641	0.625135
PEP2431;iter_1	2731	1813	2030	2213	0.0155118	0.227327	0.121419
PEP2431;iter_0	2133	1495	1816	1363	0.0938237	-0.311176	-0.108676
PEP2430;iter_1	5	120	295	33	5.19152	-3.05737	1.06708
PEP2430;iter_0	5	46	5	60	3.8082	3.68777	3.74798
PEP243;iter_1	4679	2987	3502	3397	-0.0409408	0.0588852	0.00897221
PEP243;iter_0	6283	2782	3140	4750	-0.568769	0.699966	0.0655985
PEP2429;iter_1	841	1162	794	685	1.07299	-0.110232	0.481381
PEP2429;iter_0	3834	2508	2170	3266	-0.0057508	0.692633	0.343441
PEP2428;iter_1	1058	631	957	786	-0.139066	-0.181187	-0.160126
PEP2428;iter_0	1068	745	717	658	0.0869629	-0.0210824	0.0329402
PEP2427;iter_1	61	384	362	47	3.26079	-2.84245	0.209167
PEP2427;iter_0	860	451	334	943	-0.324647	1.60021	0.637783
PEP2426;iter_1	1156	1389	761	1848	0.871467	1.3828	1.12713
PEP2426;iter_0	677	288	255	445	-0.626525	0.906111	0.139793
PEP2425;iter_1	1541	2681	3321	937	1.40547	-1.72269	-0.158614
PEP2425;iter_0	2407	1543	1421	1455	-0.0349359	0.136916	0.0509899
PEP2424;iter_1	576	443	512	374	0.2278	-0.350302	-0.0612512
PEP2424;iter_0	696	433	467	642	-0.0781581	0.561954	0.241898
PEP2423;iter_1	652	174	108	495	-1.29922	2.2992	0.499989
PEP2423;iter_0	4858	275	558	645	-3.5363	0.311837	-1.61223
PEP2422;iter_1	365	125	358	343	-0.939406	0.0410521	-0.449177
PEP2422;iter_0	405	230	554	363	-0.209726	-0.507113	-0.35842
PEP2421;iter_1	1527	910	1452	893	-0.140199	-0.598506	-0.369353
PEP2421;iter_0	3992	4534	5100	2936	0.790235	-0.693842	0.0481963
PEP2420;iter_1	1815	934	1550	1328	-0.351913	-0.12021	-0.236061
PEP2420;iter_0	2657	1123	1608	1704	-0.635878	0.186461	-0.224709
PEP242;iter_1	3970	2853	3317	2445	0.129903	-0.337241	-0.103669
PEP242;iter_0	2047	1678	1732	1691	0.319794	0.0682408	0.194017
PEP2419;iter_1	3073	2010	2221	1869	-0.00589008	-0.14614	-0.0760149
PEP2419;iter_0	202	113	88	136	-0.23147	0.730834	0.249682
PEP2418;iter_1	2925	1751	2100	1921	-0.133695	-0.0257287	-0.079712
PEP2418;iter_0	2107	1354	1501	2281	-0.0314004	0.706546	0.337573
PEP2417;iter_1	1646	730	1002	1096	-0.566434	0.232168	-0.167133
PEP2417;iter_0			5	34	0	2.86834	1.43417
PEP2416;iter_1	1910	1598	1307	1569	0.349257	0.366389	0.357823
PEP2416;iter_0	2398	1449	1693	1340	-0.120212	-0.234546	-0.177379
PEP2415;iter_1	2397	1456	1778	1371	-0.112657	-0.272224	-0.192441
PEP2415;iter_0	3916	2032	2790	3374	-0.339918	0.376998	0.0185399
PEP2414;iter_1	532	1103	950	381	1.6585	-1.21533	0.221582
PEP2414;iter_0	270	178	178	267	0.00548002	0.687766	0.346623
PEP2413;iter_1	3923	1673	2511	3352	-0.622958	0.519563	-0.0516972
PEP2413;iter_0	2603	1637	1898	2276	-0.0625588	0.364824	0.151132
PEP2412;iter_1	1710	156	335	1148	-2.84782	1.87969	-0.484062
PEP2412;iter_0	1736	820	729	1113	-0.475509	0.713266	0.118879
PEP2411;iter_1	1830	1249	1609	1621	0.055492	0.113523	0.0845074
PEP2411;iter_0	2765	1651	1694	3111	-0.137377	0.979748	0.421185
PEP2410;iter_1	204	20	5	42	-2.74394	3.17319	0.214629
PEP2410;iter_0	87	60	136	100	0.0705093	-0.340804	-0.135147
PEP241;iter_1	2162	1001	1769	1990	-0.504362	0.272637	-0.115862
PEP241;iter_0	2845	1390	2672	2539	-0.426782	0.0291435	-0.198819
PEP2409;iter_1	64	133	109	5	1.66184	-4.34345	-1.3408
PEP2409;iter_0	247	92	158	68	-0.818243	-1.11351	-0.965879
PEP2408;iter_1	912	1542	1917	866	1.36426	-1.04361	0.160325
PEP2408;iter_0	547	415	699	177	0.208133	-1.87874	-0.835304
PEP2407;iter_1	1792	862	980	1382	-0.449249	0.598707	0.0747292
PEP2406;iter_1	722	1165	2196	497	1.29682	-2.04076	-0.371968
PEP2406;iter_0	2046	1384	1957	1135	0.0426	-0.683148	-0.320274
PEP2405;iter_1	1637	481	538	971	-1.16038	0.954668	-0.102858
PEP2405;iter_0	2208	1107	1420	1825	-0.389523	0.464809	0.0376429
PEP2404;iter_1	1960	1695	2727	1736	0.396994	-0.548745	-0.0758754
PEP2404;iter_0	7745	2897	3489	6168	-0.812143	0.924792	0.0563244
PEP2403;iter_1	1123	765	892	1333	0.0527359	0.682364	0.36755
PEP2403;iter_0	2125	1059	1707	1992	-0.398198	0.325558	-0.0363202
PEP2402;iter_1	231	134	305	220	-0.179098	-0.368503	-0.2738
PEP2402;iter_0	180	78	223	251	-0.599889	0.273447	-0.163221
PEP2401;iter_1	242	15	29	107	-3.40541	1.98629	-0.709561
PEP2400;iter_1	838	607	690	385	0.141308	-0.738935	-0.298813
PEP2400;iter_0	5	5			0.606562	0	0.303281
PEP240;iter_1	298	338	523	327	0.788273	-0.574717	0.106778
PEP240;iter_0	4546	2292	3688	3141	-0.381428	-0.128812	-0.25512
PEP24;iter_1	2017	234	1129	1178	-2.50107	0.164097	-1.16849
PEP24;iter_0	1415	361	1897	999	-1.36417	-0.82236	-1.09326
PEP2399;iter_1	1317	634	899	719	-0.448138	-0.219526	-0.333832
PEP2399;iter_0	2183	1245	2086	2067	-0.203604	0.0896023	-0.0570009
PEP2398;iter_1	595	194	228	347	-1.01027	0.708705	-0.150783
PEP2398;iter_0	1860	631	1159	1159	-0.953029	0.102803	-0.425113
PEP2397;iter_1	1910	961	780	1257	-0.384402	0.791242	0.20342
PEP2397;iter_0	2361	427	698	1559	-1.86053	1.26213	-0.299201
PEP2396;iter_1	1187	806	1564	1046	0.048094	-0.477555	-0.21473
PEP2396;iter_0	1848	1096	1489	706	-0.147155	-0.973801	-0.560478
PEP2395;iter_1	592	460	510	440	0.242599	-0.110191	0.0662041
PEP2395;iter_0	1676	819	1406	1209	-0.426525	-0.114979	-0.270752
PEP2394;iter_1	1094	1119	1050	827	0.639159	-0.241627	0.198766
PEP2394;iter_0	7	66	99	80	3.8436	-0.204625	1.81949
PEP2393;iter_1	2044	1591	1849	1815	0.245101	0.0760274	0.160564
PEP2393;iter_0	110	107	157	69	0.566669	-1.08329	-0.258312
PEP2392;iter_1	2214	1127	1147	1856	-0.367606	0.797134	0.214764
PEP2392;iter_0	449	568	409	558	0.945738	0.550967	0.748353
PEP2391;iter_1	1592	1133	1488	1556	0.11587	0.167271	0.14157
PEP2391;iter_0	1585	1768	2067	1693	0.764198	-0.185153	0.289522
PEP2390;iter_1	3091	1702	1641	2586	-0.25428	0.75895	0.252335
PEP2390;iter_0	2640	1379	1557	1867	-0.330353	0.364756	0.0172014
PEP239;iter_1	2212	1952	2228	1829	0.426164	-0.181891	0.122136
PEP239;iter_0	1527	798	727	1439	-0.329677	1.08784	0.379083
PEP2389;iter_1	3475	3236	3800	3493	0.503761	-0.0187297	0.242516
PEP2389;iter_0	1206	2345	2395	951	1.56592	-1.22971	0.168107
PEP2388;iter_1	1638	451	1166	1319	-1.25417	0.28068	-0.486747
PEP2388;iter_0	371	141	21	215	-0.789162	3.45868	1.33476
PEP2387;iter_1	1867	1552	2372	1613	0.339969	-0.453554	-0.0567928
PEP2387;iter_0	1412	1688	1275	1542	0.864137	0.377109	0.620623
PEP2386;iter_1	2003	809	1076	1609	-0.701389	0.683289	-0.00904964
PEP2386;iter_0	415	247	230	262	-0.142038	0.290736	0.074349
PEP2385;iter_1	1136	445	728	1028	-0.745523	0.600633	-0.0724452
PEP2385;iter_0	1229	1181	1277	599	0.549086	-0.989328	-0.220121
PEP2384;iter_1	2105	1390	1124	1791	0.00782684	0.774926	0.391377
PEP2384;iter_0	2010	868	546	991	-0.604866	0.962787	0.17896
PEP2383;iter_1	2118	1887	2117	1720	0.439954	-0.19681	0.121572
PEP2383;iter_0	2451	1387	1622	1153	-0.214841	-0.389578	-0.302209
PEP2382;iter_1	732	726	723	329	0.594688	-1.0331	-0.219208
PEP2382;iter_0	2500	1905	2377	2039	0.214425	-0.118477	0.047974
PEP2381;iter_1	1460	603	892	565	-0.669176	-0.55599	-0.612583
PEP2381;iter_0	379	179	212	493	-0.475676	1.32033	0.422325
PEP2380;iter_1	1161	571	584	690	-0.417243	0.343431	-0.036906
PEP2380;iter_0	572	138	110	299	-1.44478	1.54545	0.0503302
PEP238;iter_1	1527	439	808	618	-1.19185	-0.283945	-0.737895
PEP238;iter_0	1964	1185	1468	696	-0.122346	-0.97389	-0.548118
PEP2379;iter_1	7940	1396	1770	2077	-1.90128	0.333555	-0.783861
PEP2379;iter_0	174	109	77	453	-0.068197	2.65938	1.29559
PEP2378;iter_1	1520	1783	1804	1242	0.836798	-0.435731	0.200533
PEP2378;iter_0	2920	1102	1068	1718	-0.799282	0.788621	-0.00533024
PEP2377;iter_1	1943	1201	2225	1294	-0.0874876	-0.679165	-0.383326
PEP2377;iter_0	1655	1696	1785	1485	0.641867	-0.162658	0.239605
PEP2376;iter_1	2006	686	699	1767	-0.941479	1.44074	0.249631
PEP2376;iter_0	1310	704	1169	799	-0.289357	-0.446204	-0.367781
PEP2375;iter_1	1511	1336	1282	804	0.428979	-0.570326	-0.0706736
PEP2375;iter_0	638	269	275	597	-0.639388	1.2211	0.290857
PEP2374;iter_1	1543	712	1164	1120	-0.509227	0.0472108	-0.231008
PEP2374;iter_0	307	1962	1635	159	3.28258	-3.25939	0.0115939
PEP2373;iter_1	2970	1318	1789	2679	-0.56555	0.685344	0.059897
PEP2373;iter_0	2374	994	1480	1637	-0.64944	0.24826	-0.20059
PEP2372;iter_1	3217	3806	3731	1957	0.849122	-0.828116	0.0105031
PEP2372;iter_0	3546	2867	2502	2361	0.299912	0.0191193	0.159515
PEP2371;iter_1	429	410	272	367	0.541208	0.534977	0.538092
PEP2371;iter_0	654	912	1238	506	1.08631	-1.188	-0.0508468
PEP2370;iter_1	1379	1491	2457	1242	0.71922	-0.88143	-0.0811048
PEP2370;iter_0	2852	1910	1754	1725	0.0281608	0.0787507	0.0534558
PEP237;iter_1	906	450	820	1266	-0.403024	0.729385	0.16318
PEP237;iter_0	1298	325	1052	727	-1.39122	-0.430304	-0.91076
PEP2369;iter_1	1105	918	1449	700	0.339082	-0.946828	-0.303873
PEP2369;iter_0	1953	443	453	980	-1.53375	1.21607	-0.158839
PEP2368;iter_1	1143	625	847	815	-0.264335	0.0472412	-0.108547
PEP2368;iter_0	1837	790	1551	1477	-0.610865	0.0322742	-0.289295
PEP2367;iter_1	865	192	606	643	-1.56503	0.188304	-0.688364
PEP2367;iter_0	3349	1155	1740	2595	-0.929275	0.67945	-0.124913
PEP2366;iter_1	1113	904	1295	816	0.306503	-0.563508	-0.128502
PEP2366;iter_0	2646	1463	1332	1140	-0.248321	-0.121757	-0.185039
PEP2365;iter_1	940	853	605	997	0.466447	0.823461	0.644954
PEP2365;iter_0	3190	1443	2450	1936	-0.537923	-0.2369	-0.387411
PEP2364;iter_1	758	369	712	688	-0.432015	0.0533344	-0.18934
PEP2364;iter_0	1844	552	943	1204	-1.13354	0.455309	-0.339114
PEP2363;iter_1	635	82	163	1015	-2.3465	2.74134	0.19742
PEP2363;iter_0	1063	754	888	893	0.111057	0.110904	0.11098
PEP2362;iter_1	3416	897	755	1855	-1.32257	1.39967	0.0385539
PEP2362;iter_0	2097	1524	1728	1208	0.146098	-0.41368	-0.133791
PEP2361;iter_1	1854	878	1219	1382	-0.471786	0.283863	-0.0939618
PEP2361;iter_0	1997	1099	1406	1595	-0.255081	0.284763	0.0148411
PEP2360;iter_1	1024	437	514	816	-0.621948	0.769604	0.0738278
PEP2360;iter_0	995	892	736	748	0.448909	0.126136	0.287522
PEP236;iter_1	635	275	441	939	-0.600763	1.19315	0.296193
PEP236;iter_0	1544	876	1052	1211	-0.211108	0.305867	0.0473797
PEP2359;iter_1	3365	1916	2134	3092	-0.205947	0.637783	0.215918
PEP2359;iter_0	1781	2262	2506	1124	0.951474	-1.05394	-0.0512338
PEP2358;iter_1	2138	1736	2895	1523	0.306067	-0.823844	-0.258889
PEP2358;iter_0	1461	917	1162	1260	-0.0654004	0.219617	0.0771082
PEP2357;iter_1	1950	895	1227	1029	-0.516952	-0.151089	-0.334021
PEP2357;iter_0	2405	1189	1061	1695	-0.409726	0.778664	0.184469
PEP2356;iter_1	476	221	388	730	-0.500353	1.01464	0.257145
PEP2356;iter_0	1076	553	561	728	-0.353765	0.478741	0.0624881
PEP2355;iter_1	3119	2222	2950	2722	0.117337	-0.0132448	0.0520463
PEP2355;iter_0	1988	1144	1786	1587	-0.190669	-0.0676269	-0.129148
PEP2354;iter_1	1431	609	521	820	-0.625947	0.757144	0.0655981
PEP2354;iter_0	2094	2236	2611	1848	0.701221	-0.395835	0.152693
PEP2353;iter_1	1785	1515	1396	1868	0.369956	0.522999	0.446477
PEP2353;iter_0	344	385	259	445	0.769012	0.883656	0.826334
PEP2352;iter_1	1044	797	895	1004	0.217092	0.268603	0.242847
PEP2352;iter_0	2777	1525	2354	2088	-0.258156	-0.0701895	-0.164173
PEP2351;iter_1	470	286	336	258	-0.110083	-0.278287	-0.194185
PEP2351;iter_0	254	803	1162	129	2.26713	-3.06836	-0.400615
PEP2350;iter_1	1513	1069	1582	1333	0.105412	-0.14427	-0.0194288
PEP2350;iter_0	2541	1781	1991	1362	0.0938533	-0.444963	-0.175555
PEP235;iter_1	439	118	162	318	-1.28887	1.07584	-0.106518
PEP235;iter_0	1633	1237	1396	1676	0.205883	0.366526	0.286205
PEP2349;iter_1	1063	597	438	514	-0.225777	0.333641	0.053932
PEP2349;iter_0	1777	1385	1658	1085	0.247004	-0.508946	-0.130971
PEP2348;iter_1	140	261	417	413	1.50519	0.0888975	0.797041
PEP2348;iter_0	292	173	122	54	-0.148634	-1.07305	-0.61084
PEP2347;iter_1	1997	1593	1832	1659	0.280474	-0.0403025	0.120086
PEP2347;iter_0	2972	2271	2619	2112	0.218456	-0.207603	0.00542632
PEP2346;iter_1	7182	5379	7077	5338	0.189515	-0.304036	-0.0572605
PEP2346;iter_0	1738	1170	2613	1237	0.0356426	-0.976059	-0.470208
PEP2345;iter_1	1868	897	884	1251	-0.451752	0.603767	0.0760071
PEP2345;iter_0	3107	2457	2788	2409	0.267938	-0.107993	0.0799724
PEP2344;iter_1	1338	1093	1261	1476	0.314777	0.329928	0.322353
PEP2344;iter_0	2191	1960	2373	2015	0.445826	-0.133129	0.156349
PEP2343;iter_1	973	399	305	1061	-0.679489	1.90135	0.610929
PEP2343;iter_0	533	596	901	751	0.767739	-0.159911	0.303914
PEP2342;iter_1	1824	629	1394	1586	-0.929412	0.288965	-0.320223
PEP2342;iter_0	747	551	611	654	0.167506	0.200921	0.184214
PEP2341;iter_1	1119	1618	2788	1030	1.13856	-1.33378	-0.0976097
PEP2341;iter_0	542	164	221	266	-1.11803	0.370183	-0.373926
PEP2340;iter_1	4214	2431	2749	2639	-0.187078	0.0438875	-0.0715953
PEP2340;iter_0	2200	2222	2719	1944	0.620917	-0.381245	0.119836
PEP234;iter_1	239	205	573	140	0.385175	-1.93031	-0.772565
PEP234;iter_0	519	221	569	502	-0.625126	-0.0779382	-0.351532
PEP2339;iter_1	414	725	600	701	1.41491	0.327255	0.871084
PEP2339;iter_0	1216	687	626	1372	-0.217199	1.23485	0.508825
PEP2338;iter_1	4321	5820	6373	3656	1.03622	-0.698903	0.168656
PEP2338;iter_0	2373	730	1066	835	-1.09418	-0.249556	-0.671869
PEP2337;iter_1	1069	581	814	793	-0.27309	0.0650952	-0.103997
PEP2337;iter_0	1424	301	381	686	-1.63555	0.951221	-0.342165
PEP2336;iter_1	2169	1307	1680	1198	-0.124209	-0.38503	-0.254619
PEP2336;iter_0	1095	376	352	789	-0.935564	1.26725	0.165844
PEP2335;iter_1	3035	2752	2788	2021	0.465346	-0.361358	0.051994
PEP2335;iter_0	1739	1214	1379	1633	0.0880727	0.346705	0.217389
PEP2334;iter_1	909	312	510	574	-0.936172	0.273357	-0.331408
PEP2334;iter_0	406	77	169	496	-1.79199	1.65612	-0.0679336
PEP2333;iter_1	1394	790	1025	781	-0.212744	-0.289426	-0.251085
PEP2333;iter_0	1579	1542	1471	954	0.572354	-0.521933	0.0252104
PEP2332;iter_1	738	1256	1433	585	1.37371	-1.18973	0.0919895
PEP2332;iter_0	1135	758	1180	1072	0.0241396	-0.0356789	-0.00576961
PEP2331;iter_1	1311	1191	1535	1072	0.468068	-0.415131	0.0264686
PEP2331;iter_0	1610	855	877	1116	-0.306502	0.450491	0.0719946
PEP2330;iter_1	948	512	576	307	-0.282181	-0.805027	-0.543604
PEP2330;iter_0	663	272	582	274	-0.67884	-0.98404	-0.83144
PEP233;iter_1	5987	1906	2657	2101	-1.04472	-0.235919	-0.640321
PEP233;iter_0	5979	1565	2238	1453	-1.32718	-0.520372	-0.923776
PEP2329;iter_1	2345	359	473	1365	-2.10097	1.63179	-0.234589
PEP2329;iter_0	4017	1711	1964	2552	-0.624717	0.480636	-0.07204
PEP2328;iter_1	1752	1246	1885	1077	0.114863	-0.704743	-0.29494
PEP2328;iter_0	4852	2210	2310	3014	-0.527971	0.48659	-0.0206907
PEP2327;iter_1	1343	914	1135	459	0.051369	-1.20332	-0.575977
PEP2327;iter_0	2308	3201	4289	2478	1.07844	-0.688662	0.19489
PEP2326;iter_1			5	15	0	1.68777	0.843883
PEP2326;iter_0	5360	2808	3389	4910	-0.326128	0.637666	0.155769
PEP2325;iter_1	1350	418	451	1252	-1.08482	1.57584	0.245508
PEP2325;iter_0	2281	1146	1661	1986	-0.386497	0.360617	-0.0129403
PEP2324;iter_1	2555	2253	1949	1960	0.425086	0.110923	0.268004
PEP2324;iter_0	3477	1558	2123	2567	-0.551586	0.376782	-0.0874018
PEP2323;iter_1	2145	788	1042	2310	-0.838148	1.25134	0.206596
PEP2323;iter_0	1187	537	786	920	-0.537764	0.329908	-0.103928
PEP2322;iter_1	790	383	561	558	-0.437946	0.0950674	-0.171439
PEP2322;iter_0	473	647	993	559	1.05849	-0.726142	0.166173
PEP2321;iter_1	1300	2397	2709	1361	1.48928	-0.89029	0.299495
PEP2321;iter_0	759	1547	1712	696	1.63386	-1.19572	0.219072
PEP2320;iter_1	766	1411	1202	969	1.48786	-0.208065	0.639899
PEP2320;iter_0	616	276	453	356	-0.5517	-0.244831	-0.398265
PEP232;iter_1	11076	8196	9159	7942	0.172117	-0.102885	0.0346162
PEP232;iter_0	10302	7046	10640	6655	0.0585141	-0.574184	-0.257835
PEP2319;iter_1	4012	2929	4078	2686	0.152649	-0.499599	-0.173475
PEP2319;iter_0	4051	1854	2685	2796	-0.521075	0.161245	-0.179915
PEP2318;iter_1	237	245	378	255	0.654457	-0.465086	0.0946855
PEP2318;iter_0	506	509	543	423	0.61509	-0.257491	0.1788
PEP2317;iter_1	2327	1983	2691	1551	0.375776	-0.692141	-0.158182
PEP2317;iter_0	2028	1172	1704	2163	-0.184523	0.446911	0.131194
PEP2316;iter_1	2532	2026	2991	2738	0.284919	-0.0247024	0.130108
PEP2316;iter_0	1341	742	919	919	-0.247256	0.102803	-0.0722264
PEP2315;iter_1	1694	1417	1646	2014	0.348968	0.393902	0.371435
PEP2315;iter_0	234	133	205	31	-0.20852	-2.62248	-1.4155
PEP2314;iter_1	1916	1057	1107	982	-0.25156	-0.0700572	-0.160809
PEP2314;iter_0	921	571	725	706	-0.0831482	0.0644903	-0.00932897
PEP2313;iter_1	130	124	171	189	0.538391	0.247193	0.392792
PEP2313;iter_0	937	609	719	460	-0.0150446	-0.541555	-0.2783
PEP2312;iter_1	690	285	361	1007	-0.669072	1.5828	0.456862
PEP2312;iter_0	715	309	518	493	-0.603774	0.0314386	-0.286168
PEP2311;iter_1	2029	1996	1963	1632	0.582905	-0.163616	0.209645
PEP2311;iter_0	1114	390	541	827	-0.907641	0.715062	-0.0962896
PEP2310;iter_1	4690	1860	2837	2850	-0.727723	0.109399	-0.309162
PEP2310;iter_0	2032	826	1597	1741	-0.692125	0.227355	-0.232385
PEP231;iter_1	5847	4422	4806	5002	0.203565	0.160472	0.182018
PEP231;iter_0	2691	1199	1127	2289	-0.559749	1.12503	0.282642
PEP2309;iter_1	4249	2784	2746	3853	-0.00340195	0.591454	0.294026
PEP2309;iter_0	7153	5347	7226	5231	0.186743	-0.363307	-0.088282
PEP2308;iter_1	5445	4359	7019	4424	0.285627	-0.563111	-0.138742
PEP2308;iter_0	5901	6184	7237	4826	0.674143	-0.481761	0.0961911
PEP2307;iter_1	2769	1727	1959	1692	-0.0745348	-0.108585	-0.0915598
PEP2307;iter_0	3102	1982	2260	1988	-0.0396795	-0.0822019	-0.0609407
PEP2306;iter_1	3022	1492	2016	2402	-0.411694	0.355544	-0.0280752
PEP2306;iter_0	1768	1633	2015	2046	0.491969	0.124829	0.308399
PEP2305;iter_1	5	13	46	94	1.98507	1.13383	1.55945
PEP2305;iter_0	796	276	352	607	-0.921538	0.888924	-0.0163069
PEP2304;iter_1	684	683	1096	652	0.604451	-0.646501	-0.0210247
PEP2304;iter_0	1901	1020	948	1367	-0.291627	0.630857	0.169615
PEP2303;iter_1	2545	885	1409	610	-0.917354	-1.10499	-1.01117
PEP2303;iter_0	2564	1228	1421	1441	-0.455524	0.122967	-0.166278
PEP2302;iter_1	2401	926	1411	1130	-0.767989	-0.217592	-0.492791
PEP2302;iter_0	1933	1304	1922	1337	0.0386644	-0.420806	-0.191071
PEP2301;iter_1	1160	470	721	860	-0.69683	0.35714	-0.169845
PEP2301;iter_0	1147	523	504	668	-0.52642	0.509227	-0.00859645
PEP2300;iter_1	2194	1735	2260	1914	0.267934	-0.136929	0.0655027
PEP2300;iter_0	461	438	371	449	0.532726	0.378099	0.455413
PEP230;iter_1	5247	4800	5224	3956	0.478104	-0.298309	0.0898972
PEP230;iter_0	13978	7024	8653	8556	-0.386231	0.0865392	-0.149846
PEP2299;iter_1	897	914	977	1404	0.633648	0.625916	0.629782
PEP2299;iter_0	1660	1380	1426	1399	0.340047	0.0752251	0.207636
PEP2298;iter_1	153	74	220	144	-0.441372	-0.508632	-0.475002
PEP2298;iter_0	777	262	676	723	-0.961786	0.199775	-0.381005
PEP2297;iter_1	589	782	819	599	1.01546	-0.348504	0.333479
PEP2297;iter_0	434	541	832	310	0.924496	-1.32151	-0.198508
PEP2296;iter_1	714	752	1560	1005	0.681371	-0.531547	0.0749117
PEP2296;iter_0	695	708	566	624	0.633299	0.243547	0.438423
PEP2295;iter_1	1705	603	841	1250	-0.89298	0.674553	-0.109213
PEP2295;iter_0	401	476	291	291	0.853922	0.102803	0.478362
PEP2294;iter_1	539	127	355	457	-1.47889	0.467178	-0.505858
PEP2294;iter_0	251	55	113	214	-1.58362	1.02409	-0.279765
PEP2293;iter_1	2087	1039	1269	1803	-0.399673	0.60951	0.104919
PEP2293;iter_0	1467	1052	1369	1064	0.126828	-0.260821	-0.0669966
PEP2292;iter_1	4159	2065	2428	3333	-0.403533	0.559856	0.0781616
PEP2292;iter_0	1006	1470	1037	720	1.15375	-0.423544	0.365102
PEP2291;iter_1	2475	2409	2646	3030	0.567568	0.298308	0.432938
PEP2291;iter_0	3278	3340	3293	2349	0.633594	-0.384553	0.124521
PEP2290;iter_1	735	162	453	597	-1.57519	0.501023	-0.537083
PEP2290;iter_0	1681	1111	916	1137	0.00910128	0.414616	0.211859
PEP229;iter_1	2168	2530	3293	1737	0.829335	-0.820002	0.00466657
PEP229;iter_0	2323	1110	1062	1392	-0.458867	0.493179	0.0171556
PEP2289;iter_1	5260	6486	7615	4067	0.908828	-0.802076	0.0533762
PEP2289;iter_0	3517	3710	4242	2969	0.683636	-0.411964	0.135836
PEP2288;iter_1	2198	1684	2496	2011	0.222263	-0.208902	0.00668059
PEP2288;iter_0	2912	2521	2962	2405	0.398548	-0.197732	0.100408
PEP2287;iter_1	1972	832	1051	1355	-0.638442	0.469333	-0.0845543
PEP2287;iter_0	1977	771	689	1591	-0.751948	1.31016	0.279107
PEP2286;iter_1	1286	1018	1286	866	0.269409	-0.467649	-0.0991198
PEP2286;iter_0	809	287	261	710	-0.888527	1.54657	0.329023
PEP2285;iter_1	3231	1728	2229	2741	-0.296315	0.401109	0.0523967
PEP2285;iter_0	2596	784	640	2026	-1.1208	1.76529	0.322245
PEP2284;iter_1	919	807	1027	546	0.419066	-0.80866	-0.194797
PEP2284;iter_0	3195	1923	2388	3048	-0.125895	0.454863	0.164484
PEP2283;iter_1	1959	1399	1724	1748	0.120841	0.122749	0.121795
PEP2283;iter_0	1393	1421	1450	1188	0.635273	-0.184715	0.225279
PEP2282;iter_1	3458	1580	1627	2713	-0.523451	0.840478	0.158513
PEP2282;iter_0	1595	1161	1542	1105	0.148374	-0.377953	-0.11479
PEP2281;iter_1	3099	2183	2641	2037	0.101072	-0.271835	-0.0853818
PEP2281;iter_0	3413	2566	2459	2946	0.195043	0.363489	0.279266
PEP2280;iter_1	1723	491	653	742	-1.20457	0.287139	-0.458713
PEP2280;iter_0	7974	7030	7693	7040	0.424783	-0.0251678	0.199808
PEP228;iter_1	5	2516	3526	3232	9.58155	-0.0228022	4.77937
PEP228;iter_0	5	2129	2934	1976	9.34059	-0.467483	4.43656
PEP2279;iter_1	2744	2060	2003	2401	0.192926	0.364276	0.278601
PEP2279;iter_0	1136	1109	1248	1150	0.571859	-0.015181	0.278339
PEP2278;iter_1	730	409	382	523	-0.229233	0.556041	0.163404
PEP2278;iter_0	2520	2091	2540	2747	0.337332	0.215832	0.276582
PEP2277;iter_1	7172	6317	9012	5316	0.423426	-0.658703	-0.117638
PEP2277;iter_0	4020	1914	2503	2806	-0.464042	0.26766	-0.0981913
PEP2276;iter_1	232	77	111	258	-0.984632	1.31961	0.167491
PEP2276;iter_0	1220	734	1819	1293	-0.126467	-0.38962	-0.258044
PEP2275;iter_1	468	130	250	235	-1.24143	0.0135358	-0.613949
PEP2275;iter_0	421	327	364	233	0.242033	-0.540805	-0.149386
PEP2274;iter_1	1864	1943	2305	1732	0.666446	-0.309525	0.178461
PEP2274;iter_0	1883	2444	3962	1075	0.982773	-1.77909	-0.398158
PEP2273;iter_1	1989	1352	2853	1345	0.0496141	-0.98207	-0.466228
PEP2273;iter_0	303	263	367	179	0.402307	-0.933017	-0.265355
PEP2272;iter_1	6813	3178	4739	4376	-0.493609	-0.0121668	-0.252888
PEP2272;iter_0	2860	1979	2162	2337	0.0753187	0.215094	0.145206
PEP2271;iter_1	1788	1097	1173	1643	-0.098221	0.588933	0.245356
PEP2271;iter_0	2239	1274	1408	1561	-0.206927	0.251626	0.0223496
PEP2270;iter_1	1390	698	551	629	-0.387224	0.293811	-0.0467065
PEP2270;iter_0	402	404	799	484	0.613722	-0.620385	-0.00333169
PEP227;iter_1	5	1542	1763	1799	8.87522	0.131966	4.50359
PEP227;iter_0	5	1574	1832	806	8.90485	-1.08176	3.91154
PEP2269;iter_1	2026	1739	1962	1512	0.386186	-0.273064	0.0565611
PEP2269;iter_0	1913	1269	1454	1149	0.0144174	-0.236845	-0.111214
PEP2268;iter_1	3355	1918	2194	2547	-0.200148	0.318039	0.0589453
PEP2268;iter_0	768	1464	1526	788	1.5373	-0.850684	0.343308
PEP2267;iter_1	1024	773	828	963	0.200887	0.320708	0.260797
PEP2267;iter_0	1750	2353	2255	1403	1.03371	-0.581809	0.22595
PEP2266;iter_1	1478	1085	802	1652	0.160611	1.14534	0.652977
PEP2266;iter_0	3516	2300	2597	3671	-0.00573902	0.60213	0.298196
PEP2265;iter_1	281	101	305	299	-0.869653	0.0741393	-0.397757
PEP2265;iter_0	2154	339	1102	1237	-2.0611	0.269524	-0.895787
PEP2264;iter_1	2407	748	660	2034	-1.07956	1.72658	0.323511
PEP2264;iter_0	2461	1169	1593	1728	-0.467408	0.22016	-0.123624
PEP2263;iter_1	1763	1620	1573	1633	0.484524	0.156809	0.320666
PEP2263;iter_0	784	251	201	299	-1.0366	0.675753	-0.180426
PEP2262;iter_1	1776	999	1484	880	-0.223513	-0.651113	-0.437313
PEP2262;iter_0	1472	1736	2695	1174	0.844551	-1.09605	-0.125749
PEP2261;iter_1	976	439	737	399	-0.546098	-0.782473	-0.664285
PEP2261;iter_0	5462	2406	4179	3907	-0.57623	0.00570659	-0.285262
PEP2260;iter_1	1487	1570	2945	482	0.684922	-2.50836	-0.911719
PEP2260;iter_0	2619	1238	2037	1734	-0.474443	-0.129539	-0.301991
PEP226;iter_1	5451	1806	2763	3454	-0.987161	0.424836	-0.281163
PEP226;iter_0	1565	711	1032	1323	-0.531679	0.461173	-0.0352529
PEP2259;iter_1	28	5			-1.87886	0	-0.939432
PEP2259;iter_0	2101	1452	1449	1551	0.0735275	0.200944	0.137236
PEP2258;iter_1	1948	1019	1369	991	-0.328277	-0.363362	-0.34582
PEP2258;iter_0	1832	883	1775	2058	-0.446372	0.316227	-0.0650725
PEP2257;iter_1	671	393	282	664	-0.165221	1.33829	0.586535
PEP2257;iter_0	9072	5664	6576	6883	-0.0730372	0.16863	0.0477966
PEP2256;iter_1	1475	656	709	1090	-0.562385	0.723274	0.0804443
PEP2256;iter_0	478	350	307	355	0.156906	0.312383	0.234645
PEP2255;iter_1	1915	567	1248	1423	-1.14936	0.292121	-0.42862
PEP2255;iter_0	1487	1124	1219	952	0.2028	-0.253862	-0.025531
PEP2254;iter_1	1962	1236	1371	1905	-0.0600841	0.577366	0.258641
PEP2254;iter_0	4255	2488	3389	2772	-0.16761	-0.187129	-0.17737
PEP2253;iter_1	3367	828	1245	2751	-1.4172	1.24661	-0.0852927
PEP2253;iter_0	2109	1192	1269	1701	-0.216613	0.525494	0.154441
PEP2252;iter_1	1844	1730	1618	1138	0.514496	-0.404908	0.0547938
PEP2252;iter_0	3029	997	1599	1920	-0.996614	0.366739	-0.314937
PEP2251;iter_1	378	437	521	395	0.815809	-0.296628	0.259591
PEP2251;iter_0	1679	292	565	1111	-1.917	1.07834	-0.41933
PEP2250;iter_1	1497	1133	1126	971	0.204636	-0.110861	0.0468876
PEP2250;iter_0	1825	961	1365	1192	-0.318726	-0.0927136	-0.20572
PEP225;iter_1	7062	4287	4323	5464	-0.113546	0.440728	0.163591
PEP225;iter_0	4565	2789	4384	3857	-0.104305	-0.0819656	-0.0931352
PEP2249;iter_1	1113	594	803	701	-0.299357	-0.0931825	-0.19627
PEP2249;iter_0	432	137	299	408	-1.05029	0.551227	-0.249533
PEP2248;iter_1	1482	530	847	965	-0.876919	0.29097	-0.292974
PEP2248;iter_0	711	801	464	510	0.778515	0.239176	0.508845
PEP2247;iter_1	1366	603	642	1001	-0.573165	0.7436	0.0852172
PEP2247;iter_0	2010	938	1424	1026	-0.492973	-0.370115	-0.431544
PEP2246;iter_1	289	467	436	202	1.29892	-1.00717	0.145873
PEP2246;iter_0	1938	485	688	1526	-1.39195	1.25208	-0.0699361
PEP2245;iter_1	2003	1325	1836	1226	0.0103921	-0.479804	-0.234706
PEP2245;iter_0	988	686	911	677	0.0802597	-0.325492	-0.122616
PEP2244;iter_1	2288	526	511	1234	-1.51439	1.37475	-0.0698199
PEP2244;iter_0	2126	1133	938	1887	-0.301432	1.11124	0.404903
PEP2243;iter_1	2059	770	1220	1787	-0.812451	0.653462	-0.0794949
PEP2243;iter_0	1189	717	814	866	-0.123142	0.192141	0.0344999
PEP2242;iter_1	645	852	1112	698	1.00812	-0.569055	0.219531
PEP2242;iter_0	705	275	273	601	-0.751629	1.24127	0.244819
PEP2241;iter_1	1291	1610	1585	819	0.925134	-0.849744	0.0376947
PEP2241;iter_0	2467	1378	1662	1703	-0.23362	0.137961	-0.0478292
PEP2240;iter_1	1795	811	854	1010	-0.539648	0.34485	-0.0973987
PEP2240;iter_0	1332	466	509	753	-0.90863	0.667787	-0.120421
PEP224;iter_1	927	1030	968	883	0.758565	-0.0297905	0.364387
PEP224;iter_0	5429	3145	3521	5162	-0.181064	0.654748	0.236842
PEP2239;iter_1	1109	200	270	917	-1.86463	1.86677	0.00107007
PEP2239;iter_0	1654	901	1152	1166	-0.269798	0.12023	-0.0747839
PEP2238;iter_1	3484	4678	5481	2155	1.03171	-1.24395	-0.106119
PEP2238;iter_0	3631	1793	3547	2648	-0.411429	-0.318893	-0.365161
PEP2237;iter_1	1421	1194	1946	1219	0.355458	-0.57201	-0.108276
PEP2237;iter_0	2402	920	1508	2201	-0.777968	0.648326	-0.0648212
PEP2236;iter_1	5191	2554	2540	2915	-0.416692	0.30147	-0.0576106
PEP2236;iter_0	1669	698	777	750	-0.651123	0.0517791	-0.299672
PEP2235;iter_1	2249	2366	2865	2628	0.679729	-0.0217668	0.328981
PEP2235;iter_0	1527	1326	1422	1440	0.402943	0.12095	0.261947
PEP2234;iter_1	1471	1603	1986	1065	0.730539	-0.796209	-0.0328349
PEP2234;iter_0	2120	842	1405	1513	-0.72561	0.209645	-0.257982
PEP2233;iter_1	2820	3066	3531	2434	0.727225	-0.433945	0.14664
PEP2233;iter_0	1914	850	1223	673	-0.564494	-0.758943	-0.661718
PEP2232;iter_1	3843	3002	2803	2338	0.250253	-0.158894	0.0456797
PEP2232;iter_0	949	402	329	906	-0.63265	1.56423	0.465788
PEP2231;iter_1	883	397	481	524	-0.546712	0.226333	-0.16019
PEP2231;iter_0	1309	1122	1394	831	0.38417	-0.643507	-0.129669
PEP2230;iter_1	6652	2159	2261	2661	-1.01686	0.337811	-0.339526
PEP2230;iter_0	4137	2310	2636	1480	-0.23413	-0.72995	-0.48204
PEP223;iter_1	3991	4355	5801	3446	0.732485	-0.648576	0.0419544
PEP223;iter_0	4167	4790	5851	2949	0.807579	-0.885654	-0.0390378
PEP2229;iter_1	1140	502	439	698	-0.576712	0.771809	0.0975484
PEP2229;iter_0	879	454	701	885	-0.346609	0.439066	0.0462287
PEP2228;iter_1	3870	3055	2834	2795	0.265401	0.0828116	0.174106
PEP2228;iter_0	1116	1498	1912	1443	1.03126	-0.303208	0.364027
PEP2227;iter_1	1874	670	589	1326	-0.877326	1.27354	0.198109
PEP2227;iter_0	164	168	178	531	0.641328	1.67964	1.16048
PEP2226;iter_1	1401	881	760	1470	-0.0626808	1.05455	0.495934
PEP2226;iter_0	2418	1547	1566	1945	-0.0377789	0.415489	0.188855
PEP2225;iter_1	5415	3232	4270	2653	-0.137972	-0.583808	-0.36089
PEP2225;iter_0	3115	2601	3676	2810	0.346396	-0.284764	0.0308164
PEP2224;iter_1	1253	1131	845	1103	0.458775	0.487213	0.472994
PEP2224;iter_0	1646	877	1261	1418	-0.301753	0.272092	-0.0148305
PEP2223;iter_1	4804	3437	4283	3859	0.123476	-0.0475915	0.0379422
PEP2223;iter_0	4752	2120	2263	3384	-0.557908	0.683296	0.0626938
PEP2222;iter_1	4571	2669	3035	2317	-0.169648	-0.286635	-0.228142
PEP2222;iter_0	6601	5933	8630	4888	0.452639	-0.717313	-0.132337
PEP2221;iter_1	3377	4068	3112	1879	0.87514	-0.625074	0.125033
PEP2221;iter_0	884	463	584	681	-0.326472	0.32449	-0.000991234
PEP2220;iter_1	3771	1303	1659	2944	-0.926548	0.930267	0.0018595
PEP2220;iter_0	3859	2328	3191	3070	-0.122574	0.0470331	-0.0377703
PEP2219;iter_1	1509	839	977	1084	-0.240288	0.252737	0.00622474
PEP2219;iter_0	694	584	459	480	0.357595	0.167343	0.262469
PEP2218;iter_1	12069	6188	7292	8749	-0.357199	0.365607	0.0042039
PEP2218;iter_0	2148	729	911	1765	-0.952441	1.05695	0.0522536
PEP2217;iter_1	1108	576	1214	637	-0.337255	-0.8276	-0.582428
PEP2217;iter_0	2840	1149	1594	1812	-0.69895	0.287734	-0.205608
PEP2216;iter_1	3701	1690	2578	2095	-0.52433	-0.196499	-0.360414
PEP2216;iter_0	3386	1830	3273	2052	-0.281176	-0.57078	-0.425978
PEP2215;iter_1	1300	1223	1520	1228	0.518475	-0.204958	0.156759
PEP2215;iter_0	2430	1015	1329	1277	-0.652914	0.0452205	-0.303847
PEP2214;iter_1	2450	972	926	2101	-0.727191	1.2848	0.278802
PEP2214;iter_0	1931	503	568	896	-1.33416	0.760411	-0.286872
PEP2213;iter_1	1869	1710	1999	1307	0.478292	-0.510216	-0.0159621
PEP2213;iter_0	1986	2039	2573	1241	0.644558	-0.949145	-0.152293
PEP2212;iter_1	603	639	641	724	0.69022	0.278468	0.484344
PEP2212;iter_0	1720	1154	1234	1463	0.0307968	0.34839	0.189594
PEP2211;iter_1	1223	388	847	642	-1.04973	-0.296986	-0.67336
PEP2211;iter_0	1723	533	389	1272	-1.08615	1.81206	0.362953
PEP2210;iter_1	2773	1819	2283	1545	-0.00173989	-0.460521	-0.23113
PEP2210;iter_0	1235	671	1478	1045	-0.273564	-0.39734	-0.335452
PEP221;iter_1	2790	893	1382	1422	-1.03697	0.143967	-0.446502
PEP221;iter_0	2720	1322	1337	1771	-0.434322	0.508368	0.0370228
PEP2209;iter_1	375	492	596	301	0.99833	-0.882746	0.0577921
PEP2209;iter_0	89	109	92	86	0.899013	0.00550589	0.452259
PEP2208;iter_1	1233	345	535	556	-1.23094	0.158349	-0.536297
PEP2208;iter_0	1522	356	814	1578	-1.48946	1.0578	-0.215829
PEP2207;iter_1	2206	747	1252	1143	-0.95569	-0.0286061	-0.492148
PEP2207;iter_0	2819	1441	2577	1802	-0.361551	-0.41329	-0.387421
PEP2206;iter_1	281	38	72	331	-2.27994	2.30357	0.0118144
PEP2206;iter_0	1299	1138	1085	841	0.415661	-0.264714	0.0754735
PEP2205;iter_1	904	848	946	1466	0.514304	0.734776	0.62454
PEP2205;iter_0	3561	1458	2104	2152	-0.68173	0.135346	-0.273192
PEP2204;iter_1	1527	1057	875	977	0.0758375	0.261879	0.168858
PEP2204;iter_0	766	724	638	1032	0.525207	0.796618	0.660913
PEP2203;iter_1	1409	703	722	1203	-0.396513	0.839369	0.221428
PEP2203;iter_0	746	575	1097	1080	0.230949	0.0802709	0.15561
PEP2202;iter_1	339	191	211	368	-0.22115	0.905266	0.342058
PEP2202;iter_0	416	251	163	547	-0.122334	1.84947	0.863569
PEP2201;iter_1	418	211	248	370	-0.379698	0.679988	0.150145
PEP2201;iter_0	2600	658	819	2703	-1.37579	1.82543	0.22482
PEP2200;iter_1	2832	2245	2844	2236	0.271456	-0.244198	0.0136291
PEP2200;iter_0	2524	2888	3332	1345	0.800921	-1.20598	-0.202529
PEP220;iter_0	1402	228	573	605	-2.01382	0.181203	-0.916308
PEP22;iter_1	1923	1895	2503	1739	0.585401	-0.422597	0.081402
PEP22;iter_0	3538	1920	2140	2269	-0.275266	0.187249	-0.0440083
PEP2199;iter_1	1962	1334	1607	1818	0.0499958	0.280785	0.165391
PEP2199;iter_0	1020	154	469	452	-2.121	0.0495379	-1.03573
PEP2198;iter_1	1402	570	1063	1418	-0.69189	0.518519	-0.0866857
PEP2198;iter_0	2473	1757	1981	2136	0.113414	0.211486	0.16245
PEP2197;iter_1	1159	798	1494	968	0.0681423	-0.523298	-0.227578
PEP2197;iter_0	1030	613	326	824	-0.142123	1.44058	0.649226
PEP2196;iter_1	4279	1926	2381	3468	-0.545104	0.645339	0.0501178
PEP2196;iter_0	2764	2018	2514	1650	0.152731	-0.504716	-0.175992
PEP2195;iter_1	278	64	36	377	-1.51238	3.4913	0.98946
PEP2195;iter_0	355	378	644	325	0.697129	-0.883818	-0.0933442
PEP2194;iter_1	486	527	160	403	0.723409	1.43551	1.07946
PEP2194;iter_0	1697	514	435	1105	-1.11658	1.44776	0.165589
PEP2193;iter_1	593	265	316	313	-0.555478	0.0890412	-0.233218
PEP2193;iter_0	4202	3145	4848	4173	0.188546	-0.113502	0.0375222
PEP2192;iter_1	1224	1207	1538	1229	0.586384	-0.220767	0.182808
PEP2192;iter_0	2795	929	875	1614	-0.982536	0.986089	0.00177658
PEP2191;iter_1	2955	759	877	1733	-1.35442	1.08543	-0.134499
PEP2191;iter_0	2413	799	884	2046	-0.987998	1.31349	0.162746
PEP2190;iter_1	1978	1098	1666	1371	-0.242602	-0.178357	-0.210479
PEP2190;iter_0	2217	1137	1094	1571	-0.356814	0.624874	0.13403
PEP219;iter_1	185	36	44	106	-1.75489	1.37129	-0.191801
PEP219;iter_0	371	64	107	280	-1.92871	1.49062	-0.219047
PEP2189;iter_1	3823	2553	3449	3071	0.0240505	-0.0646665	-0.020308
PEP2189;iter_0	1947	1736	1876	1738	0.441076	-0.00742865	0.216824
PEP2188;iter_1	2429	2068	2083	3148	0.374436	0.698576	0.536506
PEP2188;iter_0	1621	707	895	899	-0.59054	0.109237	-0.240652
PEP2187;iter_1	1334	826	992	997	-0.0849828	0.110056	0.0125368
PEP2187;iter_0	800	373	486	399	-0.494262	-0.181764	-0.338013
PEP2186;iter_1	1763	672	1003	1353	-0.784937	0.534643	-0.125147
PEP2186;iter_0	711	314	811	681	-0.572523	-0.149244	-0.360883
PEP2185;iter_1	1262	351	613	874	-1.23961	0.614549	-0.312529
PEP2185;iter_0	607	348	148	100	-0.196047	-0.462794	-0.329421
PEP2184;iter_1	2328	1747	2828	1618	0.192351	-0.702767	-0.255208
PEP2184;iter_0	604	275	161	525	-0.528555	1.80806	0.639753
PEP2183;iter_1	1631	1149	1304	1062	0.101184	-0.193357	-0.0460864
PEP2183;iter_0	5936	3466	5041	3540	-0.169657	-0.407158	-0.288407
PEP2182;iter_1	2672	1991	1971	2342	0.182135	0.351616	0.266876
PEP2182;iter_0	289	482	243	423	1.34453	0.902504	1.12352
PEP2181;iter_1	745	620	1369	619	0.34159	-1.04231	-0.350359
PEP2181;iter_0	656	258	214	165	-0.739763	-0.272342	-0.506052
PEP2180;iter_1	3661	1441	1654	2124	-0.738605	0.463628	-0.137489
PEP2180;iter_0	2561	2029	2011	1041	0.270624	-0.84714	-0.288258
PEP218;iter_1	2109	946	1215	1589	-0.550085	0.489966	-0.0300595
PEP218;iter_0	1116	1075	1422	854	0.552562	-0.63281	-0.0401243
PEP2179;iter_1	4156	2696	2488	2290	-0.017813	-0.0168358	-0.0173244
PEP2179;iter_0	2314	878	1251	1918	-0.791534	0.719324	-0.0361049
PEP2178;iter_1	1492	1942	1686	929	0.986858	-0.757051	0.114903
PEP2178;iter_0	1238	792	1038	1084	-0.0378768	0.165361	0.0637423
PEP2177;iter_1	1836	899	1938	1459	-0.423611	-0.306786	-0.365198
PEP2177;iter_0	2953	2596	3595	2058	0.420671	-0.701946	-0.140637
PEP2176;iter_1	575	441	839	513	0.223779	-0.606909	-0.191565
PEP2176;iter_0	1384	618	773	1438	-0.556603	0.998326	0.220862
PEP2175;iter_1	1741	1093	1394	1439	-0.0650606	0.148639	0.0417893
PEP2175;iter_0	2831	1492	1943	2672	-0.317502	0.562437	0.122468
PEP2174;iter_1	1042	1907	2242	700	1.47851	-1.57656	-0.0490223
PEP2174;iter_0	1544	1993	1887	978	0.974831	-0.845385	0.0647231
PEP2173;iter_1	1433	330	636	794	-1.51194	0.422915	-0.544512
PEP2173;iter_0	900	258	871	544	-1.19599	-0.576263	-0.886127
PEP2172;iter_1	93	117	22	110	0.937768	2.42473	1.68125
PEP2172;iter_0	959	644	473	524	0.0320921	0.25053	0.141311
PEP2171;iter_1	3709	1854	2162	2080	-0.393827	0.0470201	-0.173403
PEP2171;iter_0	1138	534	741	635	-0.485027	-0.119914	-0.30247
PEP2170;iter_1	2186	1704	1975	1749	0.247194	-0.0725193	0.0873374
PEP2170;iter_0	4105	1111	1661	2508	-1.27896	0.697288	-0.290836
PEP217;iter_1	3979	4389	5224	3362	0.748049	-0.533032	0.107508
PEP217;iter_0	1744	872	1353	1511	-0.393438	0.262145	-0.0656465
PEP2169;iter_1	1677	662	867	1432	-0.734417	0.826731	0.0461567
PEP2169;iter_0	3353	2819	2845	3134	0.356293	0.24238	0.299336
PEP2168;iter_1	1759	1282	1758	1158	0.150203	-0.499497	-0.174647
PEP2168;iter_0	2372	1481	1884	1277	-0.0729702	-0.458237	-0.265604
PEP2167;iter_1	1098	767	1141	1393	0.0889826	0.3907	0.239841
PEP2167;iter_0	3635	1692	2323	2544	-0.496664	0.233913	-0.131376
PEP2166;iter_1	918	1364	660	614	1.17784	-0.00142428	0.588208
PEP2166;iter_0	5003	3139	3304	3827	-0.0659262	0.314803	0.124439
PEP2165;iter_1	2072	961	1796	1602	-0.501853	-0.0621101	-0.281982
PEP2165;iter_0	1370	1017	747	904	0.176706	0.378018	0.277362
PEP2164;iter_1	1672	1727	1565	1542	0.653255	0.0814432	0.367349
PEP2164;iter_0	1385	2046	2961	1002	1.16948	-1.4604	-0.145458
PEP2163;iter_1	1504	1254	1371	1205	0.344295	-0.0833923	0.130451
PEP2163;iter_0	1477	1117	1451	1472	0.203522	0.123533	0.163527
PEP2162;iter_1	1150	507	569	946	-0.575014	0.836215	0.1306
PEP2162;iter_0	2169	1199	2003	2410	-0.248636	0.369674	0.0605188
PEP2161;iter_1	2326	1557	1606	2095	0.02748	0.486281	0.256881
PEP2161;iter_0	3256	1872	2705	2198	-0.191958	-0.196634	-0.194296
PEP2160;iter_1	875	983	915	672	0.774471	-0.342507	0.215982
PEP2160;iter_0	1620	1197	1942	1116	0.169992	-0.696403	-0.263206
PEP216;iter_1	2176	1137	1869	1104	-0.329884	-0.656723	-0.493304
PEP216;iter_0	2015	1836	2342	1781	0.472348	-0.29225	0.090049
PEP2159;iter_1	6675	4529	5370	4429	0.0469869	-0.175138	-0.0640756
PEP2159;iter_0	1405	937	1317	1294	0.022113	0.0773854	0.0497492
PEP2158;iter_1	2041	1077	1854	1575	-0.315696	-0.132486	-0.224091
PEP2158;iter_0	1854	1550	1882	1551	0.348189	-0.176265	0.0859622
PEP2157;iter_1	2675	1601	2326	1640	-0.134003	-0.401352	-0.267678
PEP2157;iter_0	2793	2591	2981	3029	0.498256	0.125848	0.312052
PEP2156;iter_1	3507	3479	4671	2591	0.594997	-0.747419	-0.076211
PEP2156;iter_0	2897	1778	2268	2595	-0.0977422	0.297117	0.0996874
PEP2155;iter_1	1237	821	742	849	0.0151708	0.297148	0.15616
PEP2155;iter_0	726	504	684	759	0.0800164	0.252907	0.166462
PEP2154;iter_1	2918	1084	1218	1990	-0.822053	0.811057	-0.00549778
PEP2154;iter_0	443	261	135	597	-0.156695	2.24757	1.04544
PEP2153;iter_1	1687	1188	1547	1061	0.100637	-0.441245	-0.170304
PEP2153;iter_0	862	171	404	894	-1.72713	1.24872	-0.239203
PEP2152;iter_1	1255	1659	1214	886	1.00919	-0.351587	0.328801
PEP2152;iter_0	1423	1280	1871	908	0.45377	-0.940242	-0.243236
PEP2151;iter_1	934	354	445	634	-0.793111	0.613481	-0.0898152
PEP2151;iter_0	729	936	856	307	0.967152	-1.37657	-0.204709
PEP2150;iter_1	2475	5			-8.34472	0	-4.17236
PEP2150;iter_0	168	65	104	199	-0.763387	1.03899	0.1378
PEP215;iter_1	740	191	273	401	-1.34739	0.657504	-0.344943
PEP215;iter_0	4427	2107	1762	2858	-0.464577	0.800595	0.168009
PEP2149;iter_1	3353	1989	1868	2767	-0.146847	0.669631	0.261392
PEP2149;iter_0	1600	1943	2042	804	0.886776	-1.24191	-0.177568
PEP2148;iter_1	839	653	579	600	0.244974	0.154202	0.199588
PEP2148;iter_0	2100	2140	3705	1684	0.633784	-1.03478	-0.200497
PEP2147;iter_1	1319	1042	1110	1199	0.266473	0.214075	0.240274
PEP2147;iter_0	1871	1029	1102	1418	-0.256004	0.466536	0.105266
PEP2146;iter_1	1621	997	1222	1658	-0.0946565	0.543003	0.224173
PEP2146;iter_0	497	482	263	368	0.562349	0.587446	0.574898
PEP2145;iter_1	2124	923	1352	1323	-0.595819	0.071521	-0.262149
PEP2145;iter_0	989	873	1178	507	0.426573	-1.11348	-0.343453
PEP2144;iter_1	2262	1067	1361	1761	-0.477477	0.474531	-0.00147282
PEP2144;iter_0	1509	2623	3077	918	1.40419	-1.64216	-0.118984
PEP2143;iter_1	900	599	1196	861	0.0191932	-0.371329	-0.176068
PEP2143;iter_0	2367	759	732	1677	-1.03433	1.29877	0.132222
PEP2142;iter_1	4255	1573	1522	2199	-0.829078	0.633682	-0.097698
PEP2142;iter_0	3053	4139	5643	2353	1.04562	-1.15916	-0.0567705
PEP2141;iter_1	575	259	354	329	-0.544048	-0.00285868	-0.273453
PEP2141;iter_0	1395	1092	942	1007	0.25327	0.199068	0.226169
PEP2140;iter_1	116	51	185	168	-0.578993	-0.0362609	-0.307627
PEP2140;iter_0	185	65	69	170	-0.902451	1.40367	0.250609
PEP214;iter_1	2131	2411	2677	1583	0.784663	-0.655153	0.0647552
PEP214;iter_0	1021	952	471	202	0.505613	-1.11857	-0.306478
PEP2139;iter_1	2390	2443	2382	2229	0.638205	0.0070263	0.322616
PEP2139;iter_0	2748	1472	1703	2004	-0.294042	0.337607	0.0217825
PEP2138;iter_1	438	153	368	343	-0.910837	0.0013059	-0.454766
PEP2138;iter_0	3414	2195	2588	2604	-0.0306799	0.111695	0.0405075
PEP2137;iter_1	2518	1580	1945	2286	-0.0657915	0.335858	0.135033
PEP2137;iter_0	988	799	1124	1588	0.300247	0.601372	0.450809
PEP2136;iter_1	2961	1524	1916	2224	-0.351659	0.317862	-0.0168985
PEP2136;iter_0	2755	523	710	2146	-1.79061	1.69856	-0.0460225
PEP2135;iter_1	1931	1961	2137	1138	0.628804	-0.806283	-0.0887399
PEP2135;iter_0	4838	3090	3979	3681	-0.0402417	-0.00950506	-0.0248734
PEP2134;iter_1	2509	599	526	1554	-1.45992	1.66565	0.102866
PEP2134;iter_0	3512	1736	2510	1720	-0.409964	-0.442476	-0.42622
PEP2133;iter_1	280	188	233	191	0.031868	-0.183954	-0.0760431
PEP2133;iter_0	1303	767	773	1047	-0.157976	0.540524	0.191274
PEP2132;iter_1	871	1503	2101	787	1.39366	-1.31384	0.0399125
PEP2132;iter_0	851	30	21	324	-4.21956	4.05034	-0.0846134
PEP2131;iter_1	1255	1597	1894	1078	0.954239	-0.710276	0.121982
PEP2131;iter_0	1358	982	1477	1107	0.138874	-0.313212	-0.0871689
PEP2130;iter_1	1556	1607	1787	979	0.65309	-0.765356	-0.0561329
PEP2130;iter_0	1866	2538	2374	1617	1.05031	-0.451197	0.299554
PEP213;iter_1	1394	210	616	525	-2.12421	-0.12781	-1.12601
PEP213;iter_0	357	9	175	152	-4.70329	-0.100481	-2.40189
PEP2129;iter_1	3961	3774	5296	2650	0.536792	-0.896108	-0.179658
PEP2129;iter_0	2019	1580	1751	1538	0.252846	-0.0843205	0.0842627
PEP2128;iter_1	1490	491	848	1576	-0.994955	0.996934	0.000989621
PEP2128;iter_0	852	132	380	456	-2.08375	0.365837	-0.858958
PEP2127;iter_1	2682	1056	1381	1915	-0.738137	0.574434	-0.0818515
PEP2127;iter_0	1844	1658	2682	1065	0.453168	-1.22965	-0.388243
PEP2126;iter_1	541	204	247	308	-0.800497	0.421222	-0.189637
PEP2126;iter_0	3056	1226	1216	1881	-0.711123	0.73216	0.0105182
PEP2125;iter_1	1476	1299	1240	1460	0.422271	0.338431	0.380351
PEP2125;iter_0	35	112	142	14	2.28463	-3.23959	-0.477478
PEP2124;iter_1	1775	408	535	1620	-1.51462	1.70119	0.0932852
PEP2124;iter_0	338	97	424	253	-1.1944	-0.642124	-0.918264
PEP2123;iter_1	1448	689	682	576	-0.464924	-0.1409	-0.302912
PEP2123;iter_0	1109	1354	1533	1010	0.894531	-0.499199	0.197666
PEP2122;iter_1	1807	751	888	1317	-0.66015	0.671427	0.00563867
PEP2122;iter_0	2062	780	984	1345	-0.795936	0.553679	-0.121129
PEP2121;iter_1	772	1306	1762	834	1.36504	-0.976292	0.194376
PEP2121;iter_0	3057	1969	2308	2147	-0.0280913	-0.00151794	-0.0148046
PEP2120;iter_1	1005	310	399	704	-1.09029	0.92199	-0.0841517
PEP2120;iter_0	1460	842	708	1012	-0.187514	0.618191	0.215339
PEP212;iter_1	2100	38	171	413	-5.18168	1.37495	-1.90337
PEP212;iter_0	1210	146	724	862	-2.4444	0.354501	-1.04495
PEP2119;iter_1	2121	1227	1551	2049	-0.183047	0.504524	0.160739
PEP2119;iter_0	1034	628	918	703	-0.112838	-0.282166	-0.197502
PEP2118;iter_1	1175	460	812	1048	-0.746393	0.47089	-0.137751
PEP2118;iter_0	608	393	541	258	-0.0229798	-0.965454	-0.494217
PEP2117;iter_1	957	958	1280	737	0.608069	-0.693604	-0.0427676
PEP2117;iter_0	748	232	256	471	-1.08235	0.982386	-0.0499825
PEP2116;iter_1	1922	1972	2186	1693	0.643613	-0.265908	0.188853
PEP2116;iter_0	747	574	1105	337	0.226505	-1.61042	-0.691959
PEP2115;iter_1	1279	576	444	1075	-0.544313	1.37851	0.417097
PEP2115;iter_0	657	454	689	677	0.0733611	0.0774549	0.075408
PEP2114;iter_1	1501	894	1220	811	-0.141015	-0.486304	-0.31366
PEP2114;iter_0	2270	2481	3027	1337	0.734792	-1.07609	-0.170647
PEP2113;iter_1	1081	394	380	1131	-0.849537	1.67633	0.413397
PEP2113;iter_0	3428	941	1193	1942	-1.25854	0.805752	-0.226393
PEP2112;iter_1	1186	826	749	1123	0.0846719	0.687123	0.385898
PEP2112;iter_0	3482	2390	3210	2459	0.0636566	-0.281698	-0.109021
PEP2111;iter_1	1234	3108	3181	1135	1.93921	-1.38398	0.277611
PEP2111;iter_0	1950	1475	1482	1018	0.203803	-0.439005	-0.117601
PEP2110;iter_1	834	471	733	682	-0.217758	-0.00123837	-0.109498
PEP2110;iter_0	1312	826	1375	535	-0.0609918	-1.25902	-0.660005
PEP211;iter_1	3047	1357	1603	2126	-0.560407	0.51017	-0.0251182
PEP211;iter_0	2383	843	1521	1199	-0.892612	-0.240385	-0.566499
PEP2109;iter_1	1684	886	1482	936	-0.319951	-0.560162	-0.440057
PEP2109;iter_0	1765	922	1155	1203	-0.330267	0.161547	-0.0843602
PEP2108;iter_1	876	916	990	834	0.670979	-0.144578	0.2632
PEP2108;iter_0	1704	723	857	1023	-0.630296	0.358242	-0.136027
PEP2107;iter_1	785	444	428	515	-0.215571	0.369765	0.077097
PEP2107;iter_0	427	92	198	256	-1.60797	0.473446	-0.567261
PEP2106;iter_1	594	731	533	824	0.905971	0.731312	0.818641
PEP2106;iter_0	551	469	309	388	0.374098	0.431253	0.402675
PEP2105;iter_1	817	193	237	625	-1.47517	1.50177	0.0132996
PEP2105;iter_0	725	521	738	655	0.129865	-0.0693228	0.0302709
PEP2104;iter_1	2685	1757	1976	2120	-0.00524571	0.204284	0.0995193
PEP2104;iter_0	1334	1308	1982	1314	0.578166	-0.490189	0.0439887
PEP2103;iter_1	886	439	726	764	-0.406524	0.176406	-0.115059
PEP2103;iter_0	934	376	481	457	-0.706128	0.0289604	-0.338584
PEP2102;iter_1	121	93	253	75	0.226858	-1.65137	-0.712257
PEP2102;iter_0	496	900	869	519	1.46615	-0.640819	0.412664
PEP2101;iter_1	4835	3596	5097	3230	0.179439	-0.555311	-0.187936
PEP2101;iter_0	2044	2852	3035	1847	1.08714	-0.61371	0.236716
PEP2100;iter_1	1920	811	1433	1283	-0.63677	-0.0567143	-0.346742
PEP2100;iter_0	3938	3505	4590	2271	0.438514	-0.912363	-0.236925
PEP210;iter_1	375	196	350	682	-0.329475	1.06522	0.367873
PEP210;iter_0	232	238	122	303	0.643399	1.41524	1.02932
PEP21;iter_1	864	858	1130	547	0.596509	-0.943907	-0.173699
PEP21;iter_0	2108	1397	1479	1870	0.0130193	0.441219	0.227119
PEP2099;iter_1	766	543	785	675	0.11017	-0.115002	-0.00241603
PEP2099;iter_0	1123	1082	1285	667	0.552905	-0.843207	-0.145151
PEP2098;iter_1	1639	5			-7.75011	0	-3.87505
PEP2098;iter_0	2441	223	545	711	-2.84579	0.486396	-1.1797
PEP2097;iter_1	771	214	315	712	-1.24256	1.27933	0.0183853
PEP2097;iter_0	1936	325	578	2150	-1.96801	1.998	0.0149966
PEP2096;iter_1	275	204	488	281	0.1757	-0.693508	-0.258904
PEP2096;iter_0	1802	1068	1450	1336	-0.148125	-0.0153298	-0.0817275
PEP2095;iter_1	955	1218	1211	1213	0.957504	0.105184	0.531344
PEP2095;iter_0	1112	1168	1450	1208	0.677446	-0.160629	0.258408
PEP2094;iter_1	1005	574	569	761	-0.201511	0.522271	0.16038
PEP2094;iter_0	4681	2956	4353	3168	-0.0566083	-0.355635	-0.206121
PEP2093;iter_1	1570	920	821	747	-0.164497	-0.0334709	-0.0989837
PEP2093;iter_0	447	95	175	235	-1.62771	0.528109	-0.549802
PEP2092;iter_1	2657	304	605	1032	-2.52109	0.873239	-0.823927
PEP2092;iter_0	2340	189	366	217	-3.02349	-0.651346	-1.83742
PEP2091;iter_1	1117	1151	1206	1011	0.649821	-0.151644	0.249089
PEP2091;iter_0	1423	1151	1313	1261	0.300514	0.0445045	0.172509
PEP2090;iter_1	1209	871	439	1234	0.133493	1.59385	0.863673
PEP2090;iter_0	485	205	180	334	-0.635799	0.994654	0.179428
PEP209;iter_0	5	12	5	893	1.8696	7.58339	4.72649
PEP2089;iter_1	723	391	801	521	-0.280265	-0.517716	-0.39899
PEP2089;iter_0	1120	592	1001	1133	-0.313267	0.281509	-0.0158792
PEP2088;iter_1	265	253	639	210	0.539707	-1.50262	-0.481458
PEP2088;iter_0	1869	1162	1498	1452	-0.0790943	0.0578069	-0.0106437
PEP2087;iter_1	349	122	239	201	-0.909784	-0.147012	-0.528398
PEP2087;iter_0	1354	403	808	724	-1.14181	-0.0555625	-0.598688
PEP2086;iter_1	1382	945	891	991	0.0581908	0.256263	0.157227
PEP2086;iter_0	547	263	258	517	-0.449916	1.1056	0.32784
PEP2085;iter_1	2806	2820	3254	2020	0.613742	-0.585056	0.0143432
PEP2085;iter_0	2037	960	1087	1584	-0.478777	0.646023	0.083623
PEP2084;iter_1	4040	2082	2336	3432	-0.349823	0.657812	0.153995
PEP2084;iter_0	2244	1327	1717	1656	-0.151342	0.0506157	-0.0503632
PEP2083;iter_1	3231	1495	1773	2104	-0.505273	0.349745	-0.0777639
PEP2083;iter_0	684	201	188	299	-1.16024	0.772216	-0.194011
PEP2082;iter_1	1386	1147	1427	1394	0.3335	0.0690483	0.201274
PEP2082;iter_0	2236	888	893	1669	-0.725726	1.00505	0.139664
PEP2081;iter_1	3329	2312	2509	1975	0.0806147	-0.242457	-0.080921
PEP2081;iter_0	2507	1453	1747	1678	-0.180365	0.0446662	-0.0678495
PEP2080;iter_1	2563	919	1356	1595	-0.873135	0.337002	-0.268066
PEP2080;iter_0	1568	766	1282	1357	-0.426947	0.184828	-0.12106
PEP208;iter_1	1738	649	639	1452	-0.814576	1.28696	0.236191
PEP208;iter_0	3828	1653	2686	2608	-0.604942	0.0602877	-0.272327
PEP2079;iter_1	5	17			2.3721	0	1.18605
PEP2079;iter_0	1879	1350	1455	1715	0.129557	0.339993	0.234775
PEP2078;iter_1	65	5	46	5	-3.09388	-3.09883	-3.09635
PEP2078;iter_0	1240	316	380	624	-1.36578	0.81835	-0.273716
PEP2077;iter_1	1032	638	662	555	-0.0872525	-0.15154	-0.119396
PEP2077;iter_0	357	190	238	437	-0.303362	0.979475	0.338056
PEP2076;iter_1	1435	643	1005	538	-0.551598	-0.798714	-0.675156
PEP2076;iter_0	1704	1585	1976	1147	0.50212	-0.681914	-0.0898974
PEP2075;iter_1	1816	2099	2409	1086	0.8155	-1.04661	-0.115554
PEP2075;iter_0	2516	1156	1568	1717	-0.515428	0.233768	-0.14083
PEP2074;iter_1	1143	828	1210	702	0.141439	-0.682661	-0.270611
PEP2074;iter_0	1892	1242	1832	1492	-0.00068473	-0.193369	-0.0970268
PEP2073;iter_1	4831	3111	3766	2430	-0.0283813	-0.529274	-0.278827
PEP2073;iter_0	3540	2539	1527	2276	0.127073	0.678604	0.402838
PEP2072;iter_1	910	516	738	385	-0.211933	-0.835959	-0.523946
PEP2072;iter_0	2127	2172	2739	2099	0.636766	-0.281144	0.177811
PEP2071;iter_1	2189	747	591	1307	-0.94453	1.24783	0.151651
PEP2071;iter_0	1229	693	893	912	-0.219995	0.133177	-0.0434094
PEP2070;iter_1	2608	699	637	1813	-1.29302	1.61182	0.1594
PEP2070;iter_0	4330	2484	3304	3034	-0.19514	-0.0201895	-0.107665
PEP207;iter_1	4445	999	2117	3550	-1.54706	0.848601	-0.349232
PEP207;iter_0	3084	2370	3815	2434	0.226646	-0.545551	-0.159452
PEP2069;iter_1	1501	1549	2430	1145	0.651975	-0.982806	-0.165415
PEP2069;iter_0	692	424	378	596	-0.100146	0.759729	0.329792
PEP2068;iter_1	6401	4218	5986	3916	0.00482397	-0.509408	-0.252292
PEP2068;iter_0	5554	4088	4030	3952	0.16443	0.0746062	0.119518
PEP2067;iter_1	1139	686	816	125	-0.124925	-2.60384	-1.36438
PEP2067;iter_0	903	813	910	832	0.455092	-0.0264799	0.214306
PEP2066;iter_1	2098	973	1365	1055	-0.501941	-0.268855	-0.385398
PEP2066;iter_0	2000	1473	1516	1841	0.16532	0.383023	0.274171
PEP2065;iter_1	1601	3081	3352	1625	1.55099	-0.941779	0.304604
PEP2065;iter_0	1281	379	427	978	-1.15044	1.2984	0.0739815
PEP2064;iter_1	1151	546	648	446	-0.469353	-0.436147	-0.45275
PEP2064;iter_0	519	600	534	380	0.81579	-0.388037	0.213876
PEP2063;iter_1	386	330	615	542	0.380427	-0.0794905	0.150468
PEP2063;iter_0	2805	1327	1552	1894	-0.47327	0.390111	-0.0415797
PEP2062;iter_1	478	140	37	404	-1.16502	3.55156	1.19327
PEP2062;iter_0	251	420	455	195	1.34926	-1.11959	0.114837
PEP2061;iter_1	1721	508	809	945	-1.15378	0.326978	-0.413403
PEP2061;iter_0	2935	1522	2595	2180	-0.34083	-0.148603	-0.244717
PEP2060;iter_1	10620	7907	8670	7546	0.180981	-0.0975168	0.041732
PEP2060;iter_0	4722	2322	3730	3416	-0.417468	-0.0240646	-0.220766
PEP206;iter_1	1446	923	906	1333	-0.0411028	0.659897	0.309397
PEP206;iter_0	3027	1765	2797	1823	-0.171658	-0.514763	-0.34321
PEP2059;iter_1	1621	1526	1574	1386	0.519433	-0.0807052	0.219364
PEP2059;iter_0	1769	1325	2765	2115	0.18962	-0.283819	-0.0470991
PEP2058;iter_1	1196	513	1140	1202	-0.614624	0.179206	-0.217709
PEP2058;iter_0	2706	715	1243	1943	-1.31358	0.747263	-0.283161
PEP2057;iter_1	2812	1386	1332	2397	-0.414107	0.950439	0.268166
PEP2057;iter_0	589	262	599	716	-0.562139	0.360207	-0.100966
PEP2056;iter_1	3395	2923	2958	3227	0.3906	0.228375	0.309488
PEP2056;iter_0	1361	1485	1705	929	0.732358	-0.773218	-0.02043
PEP2055;iter_1	1239	558	736	667	-0.544277	-0.0392159	-0.291746
PEP2055;iter_0	3480	577	567	2303	-1.98588	2.1249	0.0695075
PEP2054;iter_1	1045	502	433	603	-0.451181	0.580594	0.0647063
PEP2054;iter_0	767	187	434	82	-1.42963	-2.3012	-1.86541
PEP2053;iter_1	457	479	608	614	0.674394	0.11697	0.395682
PEP2053;iter_0	2834	1428	2249	2098	-0.382282	0.00253411	-0.189874
PEP2052;iter_1	1227	1207	1312	529	0.582853	-1.20763	-0.312386
PEP2052;iter_0	2445	2444	2236	1236	0.605972	-0.752438	-0.0732332
PEP2051;iter_1	411	168	249	281	-0.684115	0.277227	-0.203444
PEP2051;iter_0	597	285	642	504	-0.460207	-0.246346	-0.353277
PEP2050;iter_1	666	1128	1460	493	1.36674	-1.46351	-0.0483853
PEP2050;iter_0	593	245	405	430	-0.668688	0.189218	-0.239735
PEP205;iter_1	2368	898	1253	937	-0.79232	-0.316462	-0.554391
PEP205;iter_0	743	814	950	973	0.738229	0.137315	0.437772
PEP2049;iter_1	6809	5430	5128	4786	0.280071	0.00322723	0.141649
PEP2049;iter_0	2377	2555	1855	1044	0.710744	-0.726494	-0.0078754
PEP2048;iter_1	65	5			-3.09388	0	-1.54694
PEP2048;iter_0	751	568	709	438	0.20364	-0.592052	-0.194206
PEP2047;iter_1	196	196	630	264	0.606562	-1.15201	-0.272724
PEP2047;iter_0	69	30	5	135	-0.595072	4.85769	2.13131
PEP2046;iter_1	841	509	471	606	-0.117878	0.466394	0.174258
PEP2046;iter_0	667	325	637	533	-0.430685	-0.154355	-0.29252
PEP2045;iter_1	970	799	700	613	0.326773	-0.0886648	0.119054
PEP2045;iter_0	922	509	661	627	-0.250539	0.0266183	-0.11196
PEP2044;iter_1	1242	1116	1659	887	0.452234	-0.800505	-0.174135
PEP2044;iter_0	768	782	858	571	0.632624	-0.484684	0.0739703
PEP2043;iter_1	2550	1369	1729	2250	-0.290813	0.48279	0.0959888
PEP2043;iter_0	912	954	921	845	0.671518	-0.0214467	0.325035
PEP2042;iter_1	939	304	323	614	-1.02049	1.02951	0.00450797
PEP2042;iter_0	3063	1247	898	1940	-0.689922	1.21407	0.262075
PEP2041;iter_1	5178	3161	3509	3567	-0.105452	0.126454	0.0105013
PEP2041;iter_0	3219	3524	4450	2916	0.737164	-0.507012	0.115076
PEP2040;iter_1	1571	570	1025	1104	-0.856087	0.209919	-0.323084
PEP2040;iter_0	865	1780	2293	393	1.64767	-2.44183	-0.397082
PEP2039;iter_1	637	599	584	379	0.517825	-0.520967	-0.00157131
PEP2039;iter_0	829	311	161	454	-0.807895	1.59843	0.39527
PEP2038;iter_1	2415	1414	1356	2039	-0.165679	0.691308	0.262814
PEP2038;iter_0	2281	1747	2268	2207	0.221775	0.0634691	0.142622
PEP2037;iter_1	818	404	1056	497	-0.411183	-0.984489	-0.697836
PEP2037;iter_0	312	337	465	294	0.717765	-0.558611	0.0795766
PEP2036;iter_1	1194	1261	1365	1047	0.685328	-0.279836	0.202746
PEP2036;iter_0	4999	2916	4450	4409	-0.171087	0.0894492	-0.0408187
PEP2035;iter_1	1024	504	601	803	-0.416158	0.520838	0.0523401
PEP2035;iter_0	3400	1326	2321	2345	-0.751892	0.117644	-0.317124
PEP2034;iter_1	1578	838	712	1026	-0.306513	0.629885	0.161686
PEP2034;iter_0	1708	709	857	1381	-0.661888	0.791149	0.0646305
PEP2033;iter_1	1324	530	832	1350	-0.714277	0.801107	0.0434152
PEP2033;iter_0	648	359	309	521	-0.245448	0.85648	0.305516
PEP2032;iter_1	1230	833	917	801	0.0442923	-0.0923164	-0.0240121
PEP2032;iter_0	3790	1425	1665	2473	-0.804674	0.673543	-0.0655653
PEP2031;iter_1	1820	1159	1347	1388	-0.0444957	0.146061	0.0507826
PEP2031;iter_0	1246	201	541	1165	-2.02547	1.20943	-0.408021
PEP2030;iter_1	1175	317	467	797	-1.28354	0.87396	-0.204792
PEP2030;iter_0	708	270	344	480	-0.784228	0.583429	-0.100399
PEP203;iter_1	239	17	151	193	-3.20684	0.456855	-1.37499
PEP203;iter_0	342	16	249	267	-3.81129	0.203497	-1.8039
PEP2029;iter_1	1599	1276	1659	1039	0.281021	-0.572315	-0.145647
PEP2029;iter_0	1419	576	1033	933	-0.694172	-0.0440882	-0.36913
PEP2028;iter_1	5047	3680	4211	3596	0.150842	-0.124967	0.0129376
PEP2028;iter_0	4746	1555	2141	3249	-1.00324	0.704514	-0.149361
PEP2027;iter_1	4156	1892	2640	3513	-0.528721	0.514969	-0.00687632
PEP2027;iter_0	1566	745	475	894	-0.46521	1.01515	0.27497
PEP2026;iter_1	2027	1167	2027	1378	-0.189979	-0.453967	-0.321973
PEP2026;iter_0	2445	1404	2290	1821	-0.193729	-0.227814	-0.210771
PEP2025;iter_1	1211	1023	1216	1292	0.363169	0.190266	0.276718
PEP2025;iter_0	1803	2099	2552	1277	0.825865	-0.896067	-0.0351009
PEP2024;iter_1	1865	978	1740	996	-0.324707	-0.702067	-0.513387
PEP2024;iter_0	1347	1014	1094	994	0.19687	-0.0354919	0.080689
PEP2023;iter_1	1900	1982	2382	1095	0.66752	-1.01844	-0.17546
PEP2023;iter_0	5246	2408	2626	3414	-0.51682	0.481399	-0.0177105
PEP2022;iter_1	2559	1952	1889	913	0.215935	-0.946133	-0.365099
PEP2022;iter_0	444	541	1030	377	0.891631	-1.3472	-0.227787
PEP2021;iter_1	2739	2188	2572	2298	0.282526	-0.0597088	0.111408
PEP2021;iter_0	2628	1660	1863	1265	-0.0562198	-0.455687	-0.255954
PEP2020;iter_1	1114	605	964	512	-0.27418	-0.810086	-0.542133
PEP2020;iter_0	1254	462	753	663	-0.83401	-0.0808379	-0.457424
PEP202;iter_1	1719	526	1058	1181	-1.10187	0.261472	-0.4202
PEP202;iter_0	2297	1367	1921	1949	-0.142175	0.12368	-0.00924788
PEP2019;iter_1	1026	419	647	833	-0.685446	0.467354	-0.109046
PEP2019;iter_0	1229	572	332	713	-0.496836	1.20552	0.354343
PEP2018;iter_1	886	1318	1766	786	1.17953	-1.06508	0.0572265
PEP2018;iter_0	1591	729	904	1104	-0.519381	0.391149	-0.0641162
PEP2017;iter_1	6774	5690	6025	5155	0.354983	-0.122186	0.116399
PEP2017;iter_0	4844	3766	3453	3881	0.243396	0.271381	0.257389
PEP2016;iter_1	5681	5048	6127	4182	0.436129	-0.448185	-0.00602775
PEP2016;iter_0	1893	1507	1903	1566	0.277567	-0.178388	0.0495895
PEP2015;iter_1	2950	4121	4298	2309	1.08884	-0.793594	0.147624
PEP2015;iter_0	3774	3357	3184	3778	0.43764	0.349585	0.393613
PEP2014;iter_1	2385	1220	1864	1558	-0.360546	-0.155904	-0.258225
PEP2014;iter_0	1477	926	1155	1320	-0.0670235	0.295448	0.114212
PEP2013;iter_1	3597	3165	3882	2639	0.421974	-0.454006	-0.0160161
PEP2013;iter_0	3880	2936	2919	2261	0.204358	-0.26571	-0.0306763
PEP2012;iter_1	3943	3103	3510	3667	0.260932	0.165932	0.213432
PEP2012;iter_0	3354	3625	5124	3469	0.71866	-0.459948	0.129356
PEP2011;iter_1	2645	1271	1504	1355	-0.450742	-0.0477086	-0.249225
PEP2011;iter_0	4020	2555	3064	2964	-0.04731	0.0549322	0.00381111
PEP2010;iter_1	8149	4449	4936	6338	-0.26658	0.463488	0.0984543
PEP2010;iter_0	2914	1990	1812	2152	0.0563297	0.350898	0.203614
PEP201;iter_1	1293	580	743	657	-0.550035	-0.0746657	-0.312351
PEP201;iter_0	1846	1204	2231	1374	-0.010005	-0.596505	-0.303255
PEP2009;iter_1	2446	1798	1540	1517	0.162531	0.0810938	0.121812
PEP2009;iter_0	2513	1527	1005	1978	-0.112148	1.07965	0.483751
PEP2008;iter_1	3661	3551	3223	3462	0.56255	0.206005	0.384277
PEP2008;iter_0	4583	2475	2740	3673	-0.282302	0.525586	0.121642
PEP2007;iter_1	4541	2283	2689	3416	-0.385517	0.448041	0.0312622
PEP2007;iter_0	1444	1451	1237	1071	0.613539	-0.105084	0.254228
PEP2006;iter_1	3726	4211	5761	2560	0.783097	-1.06737	-0.142137
PEP2006;iter_0	3141	2248	2135	2256	0.12398	0.182334	0.153157
PEP2005;iter_1	3200	1978	2317	1831	-0.0874673	-0.236823	-0.162145
PEP2005;iter_0	2862	4718	4966	2542	1.32771	-0.863317	0.232198
PEP2004;iter_1	2063	3188	2740	2427	1.23447	-0.0721987	0.581136
PEP2004;iter_0	2664	2652	3311	1968	0.600049	-0.647734	-0.0238424
PEP2003;iter_1	2384	1791	1918	1731	0.193943	-0.0451939	0.0743747
PEP2003;iter_0	885	583	517	541	0.00438061	0.168267	0.086324
PEP2002;iter_1	1249	1292	1024	1192	0.655395	0.321972	0.488683
PEP2002;iter_0	2087	747	1054	1667	-0.875688	0.764182	-0.055753
PEP2001;iter_1	2229	1374	1629	1297	-0.0914524	-0.226005	-0.158729
PEP2001;iter_0	2580	1871	2207	1373	0.143001	-0.581952	-0.219476
PEP2000;iter_1	2404	1398	1845	1706	-0.17551	-0.0102001	-0.0928552
PEP2000;iter_0	589	1797	1764	645	2.21581	-1.34868	0.433568
PEP20;iter_1	5153	2522	2407	1683	-0.424282	-0.413398	-0.41884
PEP20;iter_0	5153	2522	1074	1989	-0.424282	0.991852	0.283785
PEP2;iter_1	3202	1694	2185	1422	-0.311977	-0.516909	-0.414443
PEP2;iter_0	8399	3587	4813	5828	-0.620878	0.378868	-0.121005
PEP1999;iter_1	1133	1177	1461	896	0.661529	-0.602582	0.0294731
PEP1999;iter_0	953	590	962	790	-0.0851991	-0.181381	-0.13329
PEP1998;iter_1	1671	746	1509	1300	-0.556902	-0.112278	-0.33459
PEP1998;iter_0	2125	923	835	1617	-0.596498	1.05627	0.229888
PEP1997;iter_1	2745	898	1167	1272	-1.00546	0.227097	-0.38918
PEP1997;iter_0	949	2601	3368	986	2.06115	-1.66943	0.19586
PEP1996;iter_1	2490	1503	1901	1550	-0.121739	-0.191687	-0.156713
PEP1996;iter_0	3765	2149	2358	2245	-0.202422	0.0319548	-0.0852337
PEP1995;iter_1	892	918	1041	517	0.648013	-0.906931	-0.129459
PEP1995;iter_0	1111	344	491	948	-1.08482	1.05197	-0.0164245
PEP1994;iter_1	1035	827	1293	830	0.282891	-0.536736	-0.126923
PEP1994;iter_0	1548	617	1237	684	-0.720501	-0.751974	-0.736238
PEP1993;iter_1	648	392	442	797	-0.118578	0.953336	0.417379
PEP1993;iter_0	2196	1816	1879	1793	0.332448	0.0352135	0.183831
PEP1992;iter_1	1649	890	1073	1004	-0.283152	0.00691229	-0.13812
PEP1992;iter_0	339	264	356	295	0.245815	-0.168359	0.0387278
PEP1991;iter_1	5198	1585	1867	3640	-1.10691	1.06602	-0.020446
PEP1991;iter_0	1655	752	1632	1393	-0.531464	-0.125643	-0.328554
PEP1990;iter_1	409	357	453	514	0.410385	0.28506	0.347723
PEP1990;iter_0	2024	474	542	1176	-1.48769	1.22033	-0.133681
PEP199;iter_1	9697	6973	7734	5175	0.130803	-0.476853	-0.173025
PEP199;iter_0	4933	4370	4011	3848	0.43173	0.0429499	0.23734
PEP1989;iter_1	1096	1316	1061	1093	0.870474	0.145672	0.508073
PEP1989;iter_0	1366	2214	2698	1032	1.30326	-1.28364	0.00980782
PEP1988;iter_1	1322	548	435	520	-0.663912	0.360299	-0.151806
PEP1988;iter_0	884	810	1075	431	0.480438	-1.21577	-0.367668
PEP1987;iter_1	5	8	21	35	1.28463	0.839769	1.0622
PEP1987;iter_0	690	550	633	517	0.279397	-0.189238	0.0450797
PEP1986;iter_1	719	676	935	239	0.517594	-1.86515	-0.673779
PEP1986;iter_0	377	528	528	368	1.09254	-0.418029	0.337253
PEP1985;iter_1	1361	1335	1913	1537	0.578735	-0.212917	0.182909
PEP1985;iter_0	1304	817	903	1040	-0.0679737	0.306589	0.119308
PEP1984;iter_1	882	956	1278	1180	0.722794	-0.0122979	0.355248
PEP1984;iter_0	6853	5179	5828	3982	0.2025	-0.446705	-0.122102
PEP1983;iter_1	4203	2680	3696	3143	-0.0426243	-0.131019	-0.0868218
PEP1983;iter_0	1571	749	1607	1298	-0.462083	-0.205276	-0.33368
PEP1982;iter_1	5662	3990	3591	4633	0.101639	0.470364	0.286002
PEP1982;iter_0	3779	3007	2744	3218	0.276883	0.332687	0.304785
PEP1981;iter_1	4024	3165	2831	2908	0.260137	0.141519	0.200828
PEP1981;iter_0	1328	1526	1851	763	0.807062	-1.17575	-0.184342
PEP1980;iter_1	6202	2539	3250	4708	-0.681911	0.637478	-0.0222166
PEP1980;iter_0	3290	1694	2499	3039	-0.351092	0.385049	0.0169787
PEP198;iter_1	474	143	231	424	-1.12231	0.978975	-0.0716676
PEP198;iter_0	52	9	5	52	-1.92395	3.48131	0.778681
PEP1979;iter_1	5074	3124	3265	3432	-0.0931669	0.17477	0.0408014
PEP1979;iter_0	1168	3504	4367	845	2.19152	-2.26682	-0.0376458
PEP1978;iter_1	6065	4654	5179	4348	0.224526	-0.149519	0.0375036
PEP1978;iter_0	4507	2728	4322	3337	-0.117762	-0.270344	-0.194053
PEP1977;iter_1	369	64	222	361	-1.92091	0.804242	-0.558336
PEP1977;iter_0	877	1042	1264	724	0.855269	-0.701132	0.0770685
PEP1976;iter_1	185	147	166	72	0.274853	-1.10231	-0.413729
PEP1976;iter_0	4532	1511	1889	2781	-0.978082	0.660784	-0.158649
PEP1975;iter_1	1244	657	995	849	-0.314459	-0.126129	-0.220294
PEP1975;iter_0	1502	1888	2151	1375	0.936536	-0.542773	0.196882
PEP1974;iter_1	2543	1229	2358	1508	-0.442484	-0.542124	-0.492304
PEP1974;iter_0	1604	1521	1784	1503	0.529908	-0.144468	0.19272
PEP1973;iter_1	6046	4791	6321	5293	0.270908	-0.153264	0.058822
PEP1973;iter_0	929	549	781	1100	-0.15231	0.596912	0.222301
PEP1972;iter_1	1698	922	1104	1394	-0.274436	0.439293	0.0824289
PEP1972;iter_0	53	256	191	66	2.87864	-1.43023	0.724205
PEP1971;iter_1	5311	6050	6842	4300	0.794514	-0.567278	0.113618
PEP1971;iter_0	1520	1140	1192	1001	0.191525	-0.149139	0.0211928
PEP1970;iter_1	2585	1352	2059	1830	-0.328507	-0.0672971	-0.197902
PEP1970;iter_0	6527	5588	8322	5437	0.382474	-0.511316	-0.0644211
PEP197;iter_1	909	89	120	550	-2.74584	2.2992	-0.22332
PEP197;iter_0	245	5	5	110	-5.00815	4.56223	-0.222956
PEP1969;iter_1	1667	704	829	789	-0.637045	0.0314563	-0.302794
PEP1969;iter_0	2332	715	932	1766	-1.09899	1.02489	-0.0370519
PEP1968;iter_1	829	310	614	603	-0.812542	0.0767224	-0.36791
PEP1968;iter_0	3438	1850	2791	2580	-0.287482	-0.010608	-0.149045
PEP1967;iter_1	4033	2889	3500	2464	0.125279	-0.40355	-0.139135
PEP1967;iter_0	971	493	991	756	-0.371321	-0.287696	-0.329509
PEP1966;iter_1	469	745	782	460	1.27421	-0.662732	0.305742
PEP1966;iter_0	804	174	455	139	-1.60155	-1.60798	-1.60476
PEP1965;iter_1	2356	2399	2447	1755	0.632656	-0.37674	0.127958
PEP1965;iter_0	6009	3466	3863	4355	-0.187291	0.275754	0.0442315
PEP1964;iter_1	3203	1463	1535	1635	-0.523932	0.193855	-0.165038
PEP1964;iter_0	2257	1268	1323	1646	-0.225289	0.417954	0.0963324
PEP1963;iter_1	1905	2000	1630	2158	0.676771	0.507626	0.592199
PEP1963;iter_0	581	444	571	464	0.218584	-0.196563	0.0110104
PEP1962;iter_1	2288	1411	1767	1173	-0.0908069	-0.488296	-0.289551
PEP1962;iter_0	1246	823	1189	1614	0.00822245	0.543695	0.275959
PEP1961;iter_1	2114	1323	1907	1776	-0.0696001	0.000129831	-0.0347351
PEP1961;iter_0	1847	1037	1216	932	-0.226206	-0.280938	-0.253572
PEP1960;iter_1	1356	450	448	347	-0.984798	-0.26576	-0.625279
PEP1960;iter_0	1900	1076	1268	1547	-0.213759	0.389722	0.0879812
PEP196;iter_1	3670	2526	3169	3448	0.0676368	0.224535	0.146086
PEP196;iter_0	6888	6501	8996	5835	0.523139	-0.521748	0.000695392
PEP1959;iter_1	2396	1309	1549	2007	-0.265601	0.476507	0.105453
PEP1959;iter_0	1297	691	648	796	-0.301859	0.399578	0.0488595
PEP1958;iter_1	5089	5592	6842	3413	0.742544	-0.900575	-0.0790151
PEP1958;iter_0	3872	1793	2426	3702	-0.504141	0.712528	0.104194
PEP1957;iter_1	1130	1928	2166	1043	1.37734	-0.951491	0.212927
PEP1957;iter_0	1921	1856	2554	1065	0.556901	-1.1591	-0.3011
PEP1956;iter_1	1585	1135	859	603	0.124772	-0.407697	-0.141463
PEP1956;iter_0	2273	1808	1985	1860	0.276359	0.00896671	0.142663
PEP1955;iter_1	623	199	210	555	-1.0399	1.5049	0.2325
PEP1955;iter_0	1693	441	765	1160	-1.33417	0.703396	-0.315386
PEP1954;iter_1	2320	1311	1693	2309	-0.216895	0.550489	0.166797
PEP1954;iter_0	2264	1391	1388	1475	-0.0961894	0.19051	0.0471606
PEP1953;iter_1	4865	3306	4491	2654	0.0492091	-0.656065	-0.303428
PEP1953;iter_0	1682	1445	2762	1178	0.387454	-1.12657	-0.369558
PEP1952;iter_1	2884	1564	1558	1674	-0.276268	0.206407	-0.0349305
PEP1952;iter_0	2075	706	849	1473	-0.948809	0.897724	-0.0255425
PEP1951;iter_1	1348	1185	964	663	0.420629	-0.437221	-0.00829622
PEP1951;iter_0	3605	1900	2002	2502	-0.317438	0.424443	0.0535026
PEP1950;iter_1	1823	1812	1904	1440	0.597831	-0.300162	0.148835
PEP1950;iter_0	3936	2787	2344	2585	0.108545	0.243995	0.17627
PEP195;iter_1	7536	2400	2491	3293	-1.0442	0.505481	-0.269361
PEP195;iter_0	7536	2003	1880	2155	-1.30507	0.299758	-0.502658
PEP1949;iter_1	2249	2523	2969	1866	0.772419	-0.567225	0.102597
PEP1949;iter_0	1629	858	706	913	-0.318375	0.47375	0.0776875
PEP1948;iter_1	2164	3093	3358	2220	1.12187	-0.494239	0.313815
PEP1948;iter_0	3492	2994	2863	2724	0.384583	0.0310021	0.207792
PEP1947;iter_1	2415	2882	3967	1258	0.861609	-1.55411	-0.346252
PEP1947;iter_0	4033	3500	3554	3073	0.402064	-0.106993	0.147535
PEP1946;iter_1	4843	2915	2829	3501	-0.125843	0.410278	0.142218
PEP1946;iter_0	5037	3226	4163	2705	-0.0362561	-0.519192	-0.277724
PEP1945;iter_1	5463	4517	5099	4051	0.332234	-0.229133	0.0515503
PEP1945;iter_0	2321	2673	2690	2271	0.810276	-0.141475	0.3344
PEP1944;iter_1	2986	1969	2397	2668	0.00581113	0.257332	0.131571
PEP1944;iter_0	2869	1464	1770	1512	-0.36407	-0.124488	-0.244279
PEP1943;iter_1	2707	3178	3305	3216	0.837986	0.0634202	0.450703
PEP1943;iter_0	1579	654	684	1839	-0.665086	1.52966	0.432285
PEP1942;iter_1	3740	2262	2492	1910	-0.118877	-0.280928	-0.199903
PEP1942;iter_0	3416	3256	2959	1160	0.537355	-1.24818	-0.355413
PEP1941;iter_1	5783	3452	4440	3824	-0.137823	-0.112674	-0.125249
PEP1941;iter_0	4345	2482	2225	2385	-0.201291	0.202987	0.000848073
PEP1940;iter_1	3267	4739	5023	3601	1.14318	-0.377349	0.382915
PEP1940;iter_0	5006	3049	3833	4613	-0.10876	0.370034	0.130637
PEP194;iter_1	2952	2141	2314	2278	0.143154	0.080182	0.111668
PEP194;iter_0	2005	1059	1269	1215	-0.314337	0.0400673	-0.137135
PEP1939;iter_1	2175	1570	2108	2993	0.136311	0.608521	0.372416
PEP1939;iter_0	1303	1772	2083	849	1.0501	-1.19202	-0.0709598
PEP1938;iter_1	6325	5935	7727	4674	0.514745	-0.622448	-0.0538514
PEP1938;iter_0	2692	2354	3785	2932	0.412998	-0.265605	0.0736965
PEP1937;iter_1	3759	2338	3143	2521	-0.0785118	-0.215343	-0.146927
PEP1937;iter_0	1995	2257	2811	1626	0.78458	-0.686953	0.0488134
PEP1936;iter_1	1191	1240	1064	1118	0.664729	0.174225	0.419477
PEP1936;iter_0	6279	4670	6034	3527	0.17945	-0.67187	-0.24621
PEP1935;iter_1	1194	663	589	634	-0.24216	0.209018	-0.0165708
PEP1935;iter_0	750	1138	1163	1578	1.2081	0.543049	0.875575
PEP1934;iter_1	1557	581	501	1167	-0.815597	1.32273	0.253564
PEP1934;iter_0	1789	1830	1493	1020	0.639252	-0.446842	0.0962053
PEP1933;iter_1	917	699	1198	797	0.214933	-0.485173	-0.13512
PEP1933;iter_0	862	565	874	678	-0.00287482	-0.263545	-0.13321
PEP1932;iter_1	1357	245	340	1327	-1.863	2.06736	0.10218
PEP1932;iter_0	2276	826	1077	2001	-0.855725	0.996506	0.0703907
PEP1931;iter_1	1241	869	1401	1307	0.0924872	0.00260528	0.0475462
PEP1931;iter_0	1833	2327	2632	1543	0.950827	-0.667618	0.141604
PEP1930;iter_1	539	697	564	379	0.977436	-0.470694	0.253371
PEP1930;iter_0	2108	843	1051	1569	-0.715708	0.680886	-0.0174112
PEP193;iter_1	1695	1676	2081	1427	0.590299	-0.441489	0.0744053
PEP193;iter_0	2352	2125	2804	1517	0.460137	-0.783462	-0.161663
PEP1929;iter_1	557	900	873	495	1.29881	-0.71575	0.29153
PEP1929;iter_0	749	982	665	592	0.997319	-0.0649541	0.466183
PEP1928;iter_1	5180	4366	5375	2950	0.359922	-0.762747	-0.201412
PEP1928;iter_0	8914	6600	9399	5619	0.172955	-0.639391	-0.233218
PEP1927;iter_1	699	116	630	825	-1.98461	0.491845	-0.74638
PEP1927;iter_0	938	2115	2152	845	1.77956	-1.24585	0.266854
PEP1926;iter_1	1977	931	1159	1745	-0.479898	0.69315	0.106626
PEP1926;iter_0	1129	368	303	630	-1.01071	1.15884	0.0740657
PEP1925;iter_1	55	5	21	44	-2.85287	1.16992	-0.841476
PEP1924;iter_1	936	1284	1433	1398	1.06263	0.0671288	0.564878
PEP1924;iter_0	1446	926	1122	1227	-0.0364213	0.231866	0.0977222
PEP1923;iter_1	5253	4319	5751	4177	0.324118	-0.358543	-0.0172123
PEP1923;iter_0	5229	2993	3459	3943	-0.198381	0.291742	0.0466806
PEP1922;iter_1	1274	756	556	1016	-0.146345	0.972547	0.413101
PEP1922;iter_0	1553	1946	2058	1227	0.932016	-0.643305	0.144356
PEP1921;iter_1	3805	1850	2672	1676	-0.433809	-0.570095	-0.501952
PEP1921;iter_0	537	1516	810	798	2.10384	0.0812699	1.09255
PEP1920;iter_1	816	699	1084	698	0.383285	-0.532263	-0.0744886
PEP1920;iter_0	789	350	530	352	-0.566108	-0.487614	-0.526861
PEP192;iter_1	4403	2055	2290	4123	-0.492786	0.95115	0.229182
PEP192;iter_0	4823	2938	4011	3465	-0.108534	-0.108304	-0.108419
PEP1919;iter_1	2248	2272	2645	1932	0.621883	-0.35037	0.135757
PEP1919;iter_0	578	229	293	149	-0.72916	-0.872785	-0.800972
PEP1918;iter_1	3343	2778	3210	3140	0.339465	0.0709944	0.20523
PEP1918;iter_0	3177	1523	1621	1463	-0.454187	-0.0451512	-0.249669
PEP1917;iter_1	1660	680	798	938	-0.681014	0.336002	-0.172506
PEP1917;iter_0	1636	820	1107	1181	-0.389915	0.196157	-0.096879
PEP1916;iter_1	2569	2310	2529	2182	0.453248	-0.110113	0.171568
PEP1916;iter_0	2522	1609	2700	1562	-0.0418418	-0.686762	-0.364302
PEP1915;iter_1	2269	1036	1432	1812	-0.52447	0.442355	-0.0410579
PEP1915;iter_0	4684	2539	2183	4232	-0.276918	1.05783	0.390456
PEP1914;iter_1	4476	1289	1434	2112	-1.1894	0.661368	-0.264014
PEP1914;iter_0	4373	3016	3659	3677	0.0705753	0.109883	0.0902291
PEP1913;iter_1	2375	1547	1545	1724	-0.0118921	0.260956	0.124532
PEP1913;iter_0	2953	2439	2253	1832	0.330671	-0.195625	0.0675229
PEP1912;iter_1	2706	3538	3266	2073	0.993334	-0.553002	0.220166
PEP1912;iter_0	2718	1558	2513	2172	-0.196288	-0.107583	-0.151936
PEP1911;iter_1	3143	2159	2246	2031	0.0647832	-0.0423646	0.0112093
PEP1911;iter_0	5037	4194	4812	3588	0.342324	-0.320654	0.0108353
PEP1910;iter_1	2469	612	832	2513	-1.40576	1.69756	0.145899
PEP1910;iter_0	3097	2449	3166	2389	0.267884	-0.303451	-0.0177839
PEP191;iter_1	1377	852	1145	695	-0.086041	-0.61746	-0.35175
PEP191;iter_0	4195	2538	2992	3069	-0.118417	0.139462	0.0105225
PEP1909;iter_1	481	308	549	110	-0.0365444	-2.2165	-1.12652
PEP1909;iter_0	1334	1123	1199	784	0.358161	-0.510103	-0.0759708
PEP1908;iter_1	246	189	252	264	0.22629	0.169917	0.198104
PEP1908;iter_0	3495	1501	1737	2123	-0.612806	0.39231	-0.110248
PEP1907;iter_1	2562	1435	2519	1671	-0.229658	-0.489336	-0.359497
PEP1907;iter_0	214	434	542	271	1.62665	-0.897197	0.364725
PEP1906;iter_1	3915	2281	2742	2446	-0.172784	-0.0620011	-0.117392
PEP1906;iter_0	3640	2513	2773	2089	0.0720344	-0.305832	-0.116899
PEP1905;iter_1	2671	1159	1767	1685	-0.597937	0.0342496	-0.281844
PEP1905;iter_0	3387	1604	1987	2268	-0.471772	0.293632	-0.0890699
PEP1904;iter_1	1027	381	191	720	-0.824011	2.01723	0.596608
PEP1904;iter_0	1967	1706	1831	1325	0.401183	-0.363836	0.0186733
PEP1903;iter_1	2855	1311	1543	1267	-0.516261	-0.181518	-0.34889
PEP1903;iter_0	1742	231	557	828	-2.30822	0.674757	-0.816731
PEP1902;iter_1	3279	1644	1528	2812	-0.389483	0.982755	0.296636
PEP1902;iter_0	554	242	365	409	-0.588317	0.267007	-0.160655
PEP1901;iter_1	1202	576	1024	452	-0.454734	-1.07702	-0.765876
PEP1901;iter_0	4824	2955	3804	3243	-0.10051	-0.127385	-0.113947
PEP1900;iter_1	1822	504	817	1353	-1.24747	0.830557	-0.208454
PEP1900;iter_0	2460	1584	1612	1720	-0.0285238	0.19636	0.0839181
PEP190;iter_1	5951	5258	5062	4617	0.427944	-0.0299487	0.198998
PEP190;iter_0	5677	3555	4438	3576	-0.068717	-0.20876	-0.138738
PEP19;iter_1	757	1345	1299	1111	1.4358	-0.12274	0.656532
PEP19;iter_0	67	188	149	141	2.09506	0.0231859	1.05912
PEP1899;iter_1	931	495	474	476	-0.30479	0.108878	-0.0979564
PEP1899;iter_0	3407	4167	3892	2664	0.897069	-0.444115	0.226477
PEP1898;iter_1	1086	1136	476	991	0.671501	1.16073	0.916114
PEP1898;iter_0	4132	2153	4074	3713	-0.33393	-0.0310576	-0.182494
PEP1897;iter_1	356	286	378	425	0.2907	0.27188	0.28129
PEP1897;iter_0	2391	3794	4041	1370	1.27267	-1.45773	-0.0925328
PEP1896;iter_1	1593	715	917	1126	-0.549169	0.399016	-0.0750763
PEP1896;iter_0	809	737	524	691	0.472087	0.501922	0.487005
PEP1895;iter_1	427	389	391	302	0.472096	-0.269817	0.10114
PEP1895;iter_0	450	341	378	446	0.206409	0.341461	0.273935
PEP1894;iter_1	695	347	406	867	-0.395515	1.19736	0.40092
PEP1894;iter_0	2486	4276	5301	1729	1.389	-1.51352	-0.0622629
PEP1893;iter_1	1515	1469	1841	1560	0.562079	-0.136141	0.212969
PEP1893;iter_0	3217	2452	2847	1904	0.214805	-0.477606	-0.1314
PEP1892;iter_1	2686	4130	3823	2086	1.22724	-0.771163	0.228041
PEP1892;iter_0	1762	2178	2764	1362	0.912352	-0.918228	-0.0029378
PEP1891;iter_1	154	19	14	37	-2.4123	1.5049	-0.453698
PEP1891;iter_0	138	80	36	224	-0.180034	2.74023	1.2801
PEP1890;iter_1	1248	932	1034	985	0.185346	0.0327625	0.109054
PEP1890;iter_0	1038	787	887	491	0.207191	-0.750408	-0.271608
PEP1889;iter_1	2110	733	1225	1297	-0.918796	0.1852	-0.366798
PEP1889;iter_0	3139	1178	1189	1924	-0.807403	0.797163	-0.00512006
PEP1888;iter_1	1397	1254	1972	722	0.450768	-1.34679	-0.448009
PEP1888;iter_0	9556	4795	6137	5824	-0.388314	0.0272799	-0.180517
PEP1887;iter_1	858	552	916	763	-0.0297472	-0.160861	-0.0953043
PEP1887;iter_0	2074	1705	1703	1384	0.323918	-0.196431	0.0637433
PEP1886;iter_1	1634	1620	2021	1434	0.594148	-0.392221	0.100963
PEP1886;iter_0	3311	4458	5221	3061	1.03569	-0.66752	0.184086
PEP1885;iter_1	1264	512	737	1106	-0.697219	0.688418	-0.0044003
PEP1885;iter_0	2861	2070	2206	2258	0.139673	0.136416	0.138045
PEP1884;iter_1	1910	1831	1468	1830	0.545621	0.420795	0.483208
PEP1884;iter_0	2301	1100	1340	1309	-0.458195	0.0690352	-0.19458
PEP1883;iter_1	1412	1689	2451	1138	0.864991	-1.00407	-0.0695377
PEP1883;iter_0	1469	703	823	1626	-0.456676	1.08517	0.314245
PEP1882;iter_1	512	99	196	305	-1.76408	0.740759	-0.511661
PEP1882;iter_0	349	633	951	321	1.46554	-1.46407	0.000735849
PEP1881;iter_1	1182	1186	907	978	0.611436	0.211535	0.411486
PEP1881;iter_0	326	216	328	487	0.0127215	0.673029	0.342875
PEP1880;iter_1	3482	2949	2881	2851	0.366872	0.0877015	0.227287
PEP1880;iter_0	337	316	343	320	0.513738	0.00266642	0.258202
PEP188;iter_1	2129	1370	1588	1059	-0.0294379	-0.481705	-0.255572
PEP188;iter_0	6243	2961	4662	5358	-0.469593	0.303549	-0.0830221
PEP1879;iter_1	1000	1674	1519	525	1.34986	-1.42993	-0.0400339
PEP1879;iter_0	1599	977	698	1450	-0.104177	1.15756	0.52669
PEP1878;iter_1	1705	577	500	1167	-0.956566	1.32561	0.184521
PEP1878;iter_0	3649	2642	2829	2622	0.140692	-0.0068214	0.0669351
PEP1877;iter_1	424	915	176	300	1.71627	0.87219	1.29423
PEP1877;iter_0	528	1248	353	858	1.84757	1.38411	1.61584
PEP1876;iter_1	421	346	397	237	0.323514	-0.641449	-0.158967
PEP1876;iter_0	474	692	586	629	1.15245	0.204962	0.678705
PEP1875;iter_1	1387	1437	2102	1127	0.657654	-0.796472	-0.0694088
PEP1875;iter_0	186	121	58	218	-0.0137334	2.01301	0.999637
PEP1874;iter_1	4032	2686	3347	3091	0.0205259	-0.0119918	0.00426702
PEP1874;iter_0	3668	1702	1732	2869	-0.5012	0.830912	0.164856
PEP1873;iter_1	3763	1700	1557	3476	-0.539786	1.26146	0.360838
PEP1873;iter_0	3381	1994	2966	2084	-0.155222	-0.40636	-0.280791
PEP1872;iter_1	7627	4576	5431	5448	-0.130466	0.107312	-0.0115773
PEP1872;iter_0	4008	3414	3591	3622	0.375143	0.115204	0.245173
PEP1871;iter_1	3137	1897	2357	2218	-0.119104	0.0151107	-0.0519965
PEP1871;iter_0	1966	1603	1881	1403	0.312073	-0.320182	-0.00405423
PEP1870;iter_1	2907	1605	2361	2782	-0.250396	0.339527	0.0445659
PEP1870;iter_0	3222	1483	1725	1676	-0.512876	0.0612289	-0.225823
PEP187;iter_1	1903	1426	1397	2139	0.190261	0.717408	0.453834
PEP187;iter_0	1718	2047	2330	1952	0.859343	-0.152574	0.353385
PEP1869;iter_1	1186	260	537	678	-1.58296	0.439166	-0.571896
PEP1869;iter_0	1734	2019	2645	1429	0.826099	-0.785459	0.0203202
PEP1868;iter_1	1315	809	1245	947	-0.094289	-0.291906	-0.193098
PEP1868;iter_0	2013	1501	2225	1626	0.183139	-0.349675	-0.083268
PEP1867;iter_1	356	199	104	318	-0.232547	1.71525	0.74135
PEP1867;iter_0	228	151	39	381	0.0120769	3.39105	1.70156
PEP1866;iter_1	2397	855	1031	2095	-0.880671	1.12571	0.122519
PEP1866;iter_0	1205	419	582	784	-0.917449	0.532638	-0.192406
PEP1865;iter_1	1075	540	659	937	-0.386743	0.610574	0.111915
PEP1865;iter_0	87	77	128	52	0.430405	-1.19676	-0.383176
PEP1864;iter_1	1797	1813	1655	1482	0.619351	-0.0564827	0.281434
PEP1864;iter_0	990	729	933	676	0.165052	-0.362051	-0.0984991
PEP1863;iter_1	1597	803	1163	671	-0.38533	-0.690663	-0.537997
PEP1863;iter_0	620	437	269	422	0.101927	0.75244	0.427184
PEP1862;iter_1	2182	715	1190	1449	-1.00307	0.386899	-0.308087
PEP1862;iter_0	911	510	818	458	-0.230392	-0.73395	-0.482171
PEP1861;iter_1	440	329	410	686	0.187146	0.845388	0.516267
PEP1861;iter_0	1453	1021	1187	1401	0.0975103	0.34194	0.219725
PEP1860;iter_1	161	127	156	204	0.26433	0.489826	0.377078
PEP1860;iter_0	426	949	771	147	1.76212	-2.28811	-0.262997
PEP186;iter_1	700	260	548	457	-0.822281	-0.159179	-0.49073
PEP186;iter_0	519	136	249	536	-1.32557	1.20889	-0.0583377
PEP1859;iter_1	2087	1693	2367	1833	0.304714	-0.26605	0.0193319
PEP1859;iter_0	2126	1137	1514	1724	-0.296347	0.290198	-0.00307475
PEP1858;iter_1	3587	2206	2095	2406	-0.0947828	0.302489	0.103853
PEP1858;iter_0	1384	614	610	1201	-0.565971	1.08016	0.257093
PEP1857;iter_1	433	137	412	214	-1.05363	-0.84223	-0.94793
PEP1857;iter_0	5101	2442	2758	3986	-0.456155	0.634122	0.0889838
PEP1856;iter_1	1638	578	933	1106	-0.896232	0.348205	-0.274013
PEP1856;iter_0	1614	771	784	932	-0.459276	0.352279	-0.0534981
PEP1855;iter_1			5	81	0	4.12073	2.06036
PEP1855;iter_0	663	318	412	476	-0.45342	0.31112	-0.0711498
PEP1854;iter_1	3740	1839	1832	2885	-0.417555	0.757955	0.1702
PEP1854;iter_0	798	1077	1055	429	1.03912	-1.19539	-0.0781353
PEP1853;iter_1	2172	2047	2631	1851	0.521049	-0.404503	0.058273
PEP1853;iter_0	593	411	448	432	0.0776685	0.0503357	0.0640021
PEP1852;iter_1	2975	841	1990	1873	-1.21615	0.0153856	-0.600382
PEP1852;iter_0	2651	237	696	467	-2.87702	-0.472862	-1.67494
PEP1851;iter_1	1361	1090	803	1009	0.286223	0.432257	0.35924
PEP1851;iter_0	1998	1552	2368	1584	0.242134	-0.477294	-0.11758
PEP1850;iter_1	574	1525	1846	477	2.01625	-1.84954	0.0833552
PEP1850;iter_0	1627	653	1214	1039	-0.710497	-0.12177	-0.416133
PEP185;iter_1	6921	1432	2256	2438	-1.66639	0.214734	-0.725826
PEP185;iter_0	7331	5387	6193	6473	0.162034	0.166599	0.164317
PEP1849;iter_1	2198	1421	1462	985	-0.0227226	-0.466945	-0.244834
PEP1849;iter_0	2345	1175	1310	1738	-0.390365	0.510664	0.0601497
PEP1848;iter_1	1775	1229	1073	1407	0.0762281	0.493775	0.285002
PEP1848;iter_0	5	30	138	44	3.19152	-1.54629	0.822617
PEP1847;iter_1	2313	1672	1897	2228	0.138372	0.334833	0.236602
PEP1847;iter_0	5222	3172	3796	3763	-0.112648	0.0902064	-0.0112206
PEP1846;iter_1	1883	369	603	1006	-1.74478	0.841203	-0.451787
PEP1846;iter_0	2214	771	1369	1586	-0.91529	0.315073	-0.300108
PEP1845;iter_1	1004	676	1091	706	0.0358981	-0.525108	-0.244605
PEP1845;iter_0	1239	244	715	810	-1.73766	0.282782	-0.72744
PEP1844;iter_1	2368	881	1306	1344	-0.819893	0.144181	-0.337856
PEP1844;iter_0	1090	1114	1121	576	0.637983	-0.857842	-0.10993
PEP1843;iter_1	2934	1224	1493	3207	-0.654703	1.20581	0.275555
PEP1843;iter_0	2002	723	860	1472	-0.862812	0.878172	0.00767998
PEP1842;iter_1	1831	1552	1739	1203	0.368059	-0.428818	-0.0303796
PEP1842;iter_0	2792	1842	2099	2348	0.00653631	0.264533	0.135535
PEP1841;iter_1	3241	1693	2001	2868	-0.330295	0.622127	0.145916
PEP1841;iter_0	1324	1057	966	699	0.281634	-0.363928	-0.0411466
PEP1840;iter_1	220	5	10	153	-4.85287	4.03826	-0.407303
PEP1840;iter_0	886	496	492	736	-0.230404	0.683851	0.226723
PEP184;iter_1	3165	2809	3229	2698	0.434413	-0.156394	0.13901
PEP184;iter_0	3843	2363	2539	3009	-0.0950512	0.347827	0.126388
PEP1839;iter_1	833	660	996	911	0.270712	-0.0258916	0.12241
PEP1839;iter_0	973	761	936	507	0.252019	-0.78172	-0.26485
PEP1838;iter_1	3004	1025	1085	1944	-0.944699	0.944136	-0.000281224
PEP1838;iter_0	2004	814	1365	2003	-0.69322	0.656065	-0.0185775
PEP1837;iter_1	6641	5968	6320	6070	0.452409	0.0445751	0.248492
PEP1837;iter_0	4824	3131	3849	3085	-0.0170442	-0.21641	-0.116727
PEP1836;iter_1	771	863	1113	1142	0.769192	0.139912	0.454552
PEP1836;iter_0	2286	943	757	1163	-0.670934	0.722289	0.0256777
PEP1835;iter_1	1581	1240	1494	1277	0.256065	-0.123619	0.0662232
PEP1835;iter_0	3090	2858	3981	1857	0.493961	-0.997354	-0.251696
PEP1834;iter_1	1365	1149	1103	1496	0.35804	0.54248	0.45026
PEP1834;iter_0	3503	1759	1688	1981	-0.387273	0.333717	-0.0267781
PEP1833;iter_1	89	143	65	236	1.2907	1.96308	1.62689
PEP1833;iter_0	967	631	645	1127	-0.0093137	0.90792	0.449303
PEP1832;iter_1	2438	1160	995	1285	-0.465011	0.471803	0.00339594
PEP1832;iter_0	1493	1130	1329	1042	0.204671	-0.248183	-0.021756
PEP1831;iter_1	2423	2052	1664	2176	0.366799	0.489826	0.428312
PEP1831;iter_0	1161	704	1033	1005	-0.115158	0.0631583	-0.0260001
PEP1830;iter_1	1040	351	610	946	-0.960478	0.735834	-0.112322
PEP1830;iter_0	7792	4425	5541	6611	-0.209754	0.357525	0.0738856
PEP183;iter_1	713	214	315	782	-1.12973	1.41462	0.142445
PEP183;iter_0	1617	1809	2122	1080	0.768435	-0.87159	-0.0515777
PEP1829;iter_1	1947	982	1535	2083	-0.380896	0.543227	0.0811658
PEP1829;iter_0	1909	2569	2706	1535	1.03495	-0.71512	0.159916
PEP1828;iter_1	727	181	282	486	-1.3994	0.888064	-0.25567
PEP1828;iter_0	319	398	293	640	0.925774	1.22997	1.07787
PEP1827;iter_1	151	552	601	198	2.47668	-1.49906	0.48881
PEP1827;iter_0	710	703	602	441	0.592268	-0.346182	0.123043
PEP1826;iter_1	1378	665	811	1399	-0.444587	0.889425	0.222419
PEP1826;iter_0	1448	1186	1282	1033	0.318605	-0.208753	0.0549258
PEP1825;iter_1	1567	835	802	994	-0.301595	0.412447	0.0554259
PEP1825;iter_0	1082	1424	1314	926	1.00281	-0.402078	0.300366
PEP1824;iter_1	799	120	186	340	-2.1286	0.973035	-0.577782
PEP1824;iter_0	1845	471	516	556	-1.36326	0.210517	-0.576371
PEP1823;iter_1	862	968	1318	1345	0.773881	0.132059	0.45297
PEP1823;iter_0	1101	505	1029	663	-0.517897	-0.531359	-0.524628
PEP1822;iter_1	954	543	810	436	-0.206475	-0.790791	-0.498633
PEP1822;iter_0	4151	1322	2395	3010	-1.04417	0.432541	-0.305817
PEP1821;iter_1	1146	894	1360	532	0.248302	-1.25131	-0.501502
PEP1821;iter_0	905	587	492	896	-0.0179951	0.967644	0.474824
PEP1820;iter_1	571	868	943	575	1.21077	-0.610893	0.299937
PEP1820;iter_0	955	248	454	541	-1.3386	0.355739	-0.49143
PEP182;iter_1	997	842	1182	794	0.362789	-0.471216	-0.0542136
PEP182;iter_0	768	324	296	455	-0.63855	0.723072	0.0422611
PEP1819;iter_1	496	280	280	389	-0.218351	0.577146	0.179398
PEP1819;iter_0	434	152	146	142	-0.907062	0.0627257	-0.422168
PEP1818;iter_1	629	319	576	730	-0.372941	0.444631	0.0358447
PEP1818;iter_0	1927	1747	1515	1164	0.465085	-0.277424	0.0938308
PEP1817;iter_1	2909	2521	3285	2486	0.400035	-0.299264	0.0503855
PEP1817;iter_0	461	501	354	612	0.726606	0.892585	0.809596
PEP1816;iter_1	2337	2954	2708	2242	0.944574	-0.169638	0.387468
PEP1816;iter_0	1543	1428	1874	1245	0.49482	-0.487172	0.00382399
PEP1815;iter_1	2383	3835	4725	2809	1.29301	-0.647455	0.322778
PEP1815;iter_0	3458	2411	4015	3083	0.086256	-0.278262	-0.096003
PEP1814;iter_1	3477	2125	2466	3038	-0.103818	0.403752	0.149967
PEP1814;iter_0	2244	1729	1430	1537	0.230427	0.206905	0.218666
PEP1813;iter_1	2604	1773	2798	2660	0.0520253	0.0298334	0.0409293
PEP1813;iter_0	1432	983	1246	1004	0.063794	-0.208742	-0.0724738
PEP1812;iter_1	1734	953	1277	872	-0.256994	-0.447555	-0.352274
PEP1812;iter_0	249	71	98	348	-1.20369	1.93104	0.363672
PEP1811;iter_1	2168	617	985	1270	-1.20646	0.469436	-0.368512
PEP1811;iter_0	471	618	481	220	0.998442	-1.02573	-0.0136442
PEP1810;iter_1	1571	1052	1617	1379	0.0280137	-0.126894	-0.0494402
PEP1810;iter_0	986	274	501	835	-1.24085	0.839769	-0.20054
PEP181;iter_1	386	314	307	229	0.308726	-0.320088	-0.00568103
PEP181;iter_0	5055	3526	4161	3937	0.0868836	0.0229695	0.0549265
PEP1809;iter_1	1605	1058	1059	1265	0.00532852	0.359238	0.182283
PEP1809;iter_0	1089	820	1013	1127	0.197254	0.256656	0.226955
PEP1808;iter_1	2032	1390	1621	1067	0.0587467	-0.500521	-0.220887
PEP1808;iter_0	904	499	507	489	-0.250721	0.0506518	-0.100034
PEP1807;iter_1	663	930	1511	606	1.09478	-1.21531	-0.0602634
PEP1807;iter_0	1655	1661	1455	948	0.611783	-0.515257	0.048263
PEP1806;iter_1	401	327	251	465	0.312251	0.992346	0.652299
PEP1806;iter_0	2032	782	433	1045	-0.771098	1.37387	0.301385
PEP1805;iter_1	4430	2617	2264	3416	-0.152831	0.696237	0.271703
PEP1805;iter_0	3019	1699	2625	2677	-0.222823	0.131103	-0.04586
PEP1804;iter_1	1992	1066	1272	1984	-0.295448	0.744116	0.224334
PEP1804;iter_0	679	479	485	480	0.103176	0.0878528	0.0955145
PEP1803;iter_1	1515	548	723	1496	-0.860508	1.15185	0.145669
PEP1803;iter_0	1298	479	816	710	-0.831631	-0.097947	-0.464789
PEP1802;iter_1	4487	3123	3331	2851	0.0837436	-0.121684	-0.0189703
PEP1802;iter_0	3982	4647	4596	3345	0.829369	-0.355569	0.2369
PEP1801;iter_1	1112	586	461	1082	-0.317622	1.33366	0.508021
PEP1801;iter_0	622	691	877	645	0.758333	-0.340475	0.208929
PEP1800;iter_1	980	762	477	642	0.243571	0.531387	0.387479
PEP1800;iter_0	868	369	333	361	-0.627512	0.21928	-0.204116
PEP180;iter_1	3394	2665	3612	2530	0.257711	-0.410857	-0.0765731
PEP180;iter_0	699	559	587	618	0.284118	0.177049	0.230584
PEP18;iter_1	1324	583	920	906	-0.576773	0.0806803	-0.248046
PEP18;iter_0	1816	1599	2323	925	0.422968	-1.22566	-0.401346
PEP1799;iter_1	1579	1405	888	1249	0.438121	0.594945	0.516533
PEP1799;iter_0	2548	2552	2870	1618	0.608825	-0.724036	-0.0576054
PEP1798;iter_1	158	5	30	84	-4.37529	1.58823	-1.39353
PEP1798;iter_0	3468	1984	2392	1726	-0.19913	-0.367982	-0.283556
PEP1797;iter_1	709	1160	859	988	1.31683	0.304656	0.810743
PEP1797;iter_0	1460	1126	1555	1323	0.231801	-0.130298	0.0507511
PEP1796;iter_1	455	732	690	395	1.29254	-0.701941	0.295299
PEP1796;iter_0	317	152	173	342	-0.453849	1.08603	0.316089
PEP1795;iter_1	1922	1856	1986	1481	0.556151	-0.320491	0.11783
PEP1795;iter_0	911	1012	1181	904	0.758249	-0.282811	0.237719
PEP1794;iter_1	2880	1623	1762	1929	-0.220844	0.233442	0.00629934
PEP1794;iter_0	3035	2017	2493	2034	0.0170768	-0.19076	-0.0868417
PEP1793;iter_1	1508	459	695	1564	-1.10951	1.27296	0.0817253
PEP1793;iter_0	1765	1785	2677	1581	0.622818	-0.656977	-0.0170793
PEP1792;iter_1	2265	385	737	1518	-1.95002	1.14524	-0.40239
PEP1792;iter_0	996	564	507	595	-0.213888	0.333707	0.0599093
PEP1791;iter_1	763	712	666	353	0.506756	-0.813051	-0.153147
PEP1791;iter_0	2038	949	908	1939	-0.496112	1.19735	0.35062
PEP1790;iter_1	2899	1766	2037	2467	-0.108508	0.379115	0.135304
PEP1790;iter_0	854	725	942	565	0.370307	-0.634673	-0.132183
PEP179;iter_1	3586	1345	2081	2720	-0.808207	0.489133	-0.159537
PEP179;iter_0	5	7	7	5	1.09199	-0.382624	0.354683
PEP1789;iter_1	1214	1119	1483	1653	0.489004	0.259371	0.374188
PEP1789;iter_0	5626	3627	4421	4249	-0.0267706	0.0455537	0.00939154
PEP1788;iter_1	1161	1014	1235	1029	0.411252	-0.160465	0.125393
PEP1788;iter_0	1553	906	1166	1308	-0.170913	0.268598	0.0488426
PEP1787;iter_1	1063	545	1031	822	-0.357251	-0.224031	-0.290641
PEP1787;iter_0	1259	549	492	809	-0.590838	0.820284	0.114723
PEP1786;iter_1	2263	1923	2376	1579	0.371684	-0.486721	-0.0575181
PEP1786;iter_0	1679	489	398	1437	-1.17313	1.95502	0.390945
PEP1785;iter_1	4706	1804	2560	3382	-0.77674	0.504536	-0.136102
PEP1785;iter_0	2456	2963	3724	2475	0.87731	-0.486621	0.195344
PEP1784;iter_1	2213	1856	2479	1909	0.352755	-0.274138	0.0393087
PEP1784;iter_0	2221	1730	2185	2226	0.246125	0.129623	0.187874
PEP1783;iter_1	1746	520	796	1236	-1.14091	0.737641	-0.201633
PEP1783;iter_0	147	5	90	208	-4.27118	1.31139	-1.4799
PEP1782;iter_1	1886	1587	2188	1400	0.357535	-0.541383	-0.0919241
PEP1782;iter_0	915	641	765	792	0.0931148	0.152844	0.122979
PEP1781;iter_1	2170	2028	1881	1927	0.508925	0.13766	0.323292
PEP1781;iter_0	2622	1420	2329	1830	-0.278215	-0.245064	-0.261639
PEP1780;iter_1	1780	525	495	1663	-1.15493	1.85109	0.348083
PEP1780;iter_0	2318	1360	1614	1308	-0.162712	-0.200475	-0.181593
PEP178;iter_1	1864	1451	1446	1430	0.245208	0.0867507	0.165979
PEP178;iter_0	2198	990	1232	2633	-0.544129	1.19851	0.32719
PEP1779;iter_1	3099	1651	1338	1527	-0.3019	0.293425	-0.00423771
PEP1779;iter_0	4062	1817	1968	2898	-0.55407	0.66113	0.0535304
PEP1778;iter_1	3451	1787	2681	1933	-0.342913	-0.369126	-0.35602
PEP1778;iter_0	2635	1737	2214	2836	0.00535698	0.460005	0.232681
PEP1777;iter_1	740	696	785	630	0.518124	-0.214538	0.151793
PEP1777;iter_0	2301	2112	2777	1823	0.482911	-0.50441	-0.0107492
PEP1776;iter_1	2929	1900	1829	2298	-0.0178466	0.432127	0.20714
PEP1776;iter_0	2096	2523	3255	2133	0.874064	-0.50697	0.183547
PEP1775;iter_1	1735	1828	2482	1125	0.681893	-1.03878	-0.178441
PEP1775;iter_0	231	326	481	337	1.10354	-0.410485	0.346528
PEP1774;iter_1	271	155	154	223	-0.199462	0.636916	0.218727
PEP1774;iter_0	585	388	375	434	0.0141822	0.313608	0.163895
PEP1773;iter_1	2948	1986	2647	2159	0.0366913	-0.191192	-0.0772503
PEP1773;iter_0	3135	4366	4056	1793	1.08441	-1.07488	0.0047649
PEP1772;iter_1	1894	1861	1493	1710	0.581204	0.298585	0.439895
PEP1772;iter_0	2181	1359	1690	1416	-0.0758821	-0.152399	-0.114141
PEP1771;iter_1	1649	1683	2968	1399	0.636006	-0.982292	-0.173143
PEP1771;iter_0	772	300	473	696	-0.757076	0.66005	-0.048513
PEP1770;iter_1	394	282	346	293	0.124062	-0.137068	-0.00650328
PEP1770;iter_0	1915	430	870	1017	-1.54837	0.328035	-0.610169
PEP177;iter_1	2139	1998	2052	1679	0.508182	-0.186625	0.160778
PEP177;iter_0	1851	1937	2680	1409	0.672081	-0.824758	-0.0763385
PEP1769;iter_1	527	586	599	469	0.75966	-0.250165	0.254747
PEP1769;iter_0	1320	396	526	540	-1.1304	0.1407	-0.494852
PEP1768;iter_1	1513	798	761	1375	-0.316389	0.956266	0.319939
PEP1768;iter_0	988	679	490	426	0.0654627	-0.0991252	-0.0168313
PEP1767;iter_1	3368	2780	2834	2398	0.329755	-0.138205	0.095775
PEP1767;iter_0	1389	910	1019	1430	-0.00354596	0.591664	0.294059
PEP1766;iter_1	1821	1146	1251	1007	-0.0615617	-0.210215	-0.135888
PEP1766;iter_0	1985	1634	2426	1349	0.325831	-0.743886	-0.209027
PEP1765;iter_1	4462	3025	3460	3329	0.0458068	0.0471199	0.0464634
PEP1765;iter_0	3196	2310	2838	3089	0.138188	0.225068	0.181628
PEP1764;iter_1	1529	1264	1953	1028	0.33197	-0.823049	-0.245539
PEP1764;iter_0	809	686	213	621	0.368631	1.64654	1.00759
PEP1763;iter_1	6142	4811	5737	5687	0.25419	0.0901744	0.172182
PEP1763;iter_0	3185	2484	2395	3012	0.247934	0.433499	0.340717
PEP1762;iter_1	1852	1301	1408	1091	0.097099	-0.265193	-0.084047
PEP1762;iter_0	4100	3731	4757	3475	0.470501	-0.350236	0.0601323
PEP1761;iter_1	1247	829	1002	941	0.0175447	0.0121872	0.014866
PEP1761;iter_0	1969	1202	1528	1492	-0.105464	0.0684061	-0.018529
PEP1760;iter_1	3490	3469	3610	2872	0.597855	-0.22714	0.185357
PEP1760;iter_0	3945	4987	7073	3924	0.944709	-0.747194	0.0987575
PEP176;iter_1	3202	1187	1346	2316	-0.825091	0.88576	0.0303344
PEP176;iter_0	1230	381	384	1179	-1.08423	1.72119	0.318478
PEP1759;iter_1	3614	3064	2524	2326	0.368382	-0.0150577	0.176662
PEP1759;iter_0	3516	3160	4176	3254	0.452552	-0.257104	0.0977237
PEP1758;iter_1	2065	1408	1355	2091	0.0540677	0.728703	0.391386
PEP1758;iter_0	2466	2732	3967	2600	0.754347	-0.506734	0.123807
PEP1757;iter_1	4258	1146	1376	2471	-1.28701	0.947418	-0.169795
PEP1757;iter_0	165	88	48	200	-0.300328	2.1617	0.930684
PEP1756;iter_1	1872	391	621	1587	-1.65278	1.45644	-0.0981688
PEP1756;iter_0	548	266	202	686	-0.436187	1.86666	0.715234
PEP1755;iter_1	233	179	259	293	0.226192	0.280752	0.253472
PEP1755;iter_0	1270	969	1355	911	0.216302	-0.469967	-0.126832
PEP1754;iter_1	1992	940	1033	1604	-0.476923	0.737637	0.130357
PEP1754;iter_0	3336	1773	1731	1825	-0.305365	0.179094	-0.0631354
PEP1753;iter_1	634	188	677	518	-1.14719	-0.283401	-0.715294
PEP1753;iter_0	490	693	1142	342	1.10664	-1.63669	-0.265028
PEP1752;iter_1	643	246	297	326	-0.779598	0.237212	-0.271193
PEP1752;iter_0	2413	1463	1779	1637	-0.115336	-0.0172091	-0.0662725
PEP1751;iter_1	1259	526	632	853	-0.652581	0.535424	-0.0585786
PEP1751;iter_0	2760	2155	2333	1967	0.249582	-0.143386	0.0530978
PEP1750;iter_1	2529	2846	2439	2037	0.776931	-0.157041	0.309945
PEP1750;iter_0	832	2273	2663	1047	2.0565	-1.24399	0.406258
PEP175;iter_1	3600	833	1645	866	-1.50505	-0.822846	-1.16395
PEP175;iter_0	869	453	455	648	-0.333283	0.61293	0.139824
PEP1749;iter_1	1736	1553	1883	1400	0.445853	-0.324803	0.060525
PEP1749;iter_0	6490	4402	5376	4534	0.0465029	-0.142946	-0.0482214
PEP1748;iter_1	2003	1862	1298	1318	0.501253	0.124863	0.313058
PEP1748;iter_0	2345	507	920	1627	-1.60297	0.925312	-0.338828
PEP1747;iter_1	1883	733	978	1515	-0.754586	0.734215	-0.0101856
PEP1747;iter_0	1268	589	368	810	-0.499653	1.24102	0.370683
PEP1746;iter_1	4137	2837	4008	2744	0.0623434	-0.443799	-0.190728
PEP1746;iter_0	2111	2435	2272	1551	0.812557	-0.447961	0.182298
PEP1745;iter_1	2406	2717	3672	1508	0.78194	-1.18113	-0.199593
PEP1745;iter_0	2340	788	1115	1713	-0.963679	0.722285	-0.120697
PEP1744;iter_1	1040	572	1041	1166	-0.255934	0.266401	0.00523326
PEP1744;iter_0	2690	508	751	975	-1.79814	0.479392	-0.659376
PEP1743;iter_1	5	50	15	28	3.92849	1.00327	2.46588
PEP1743;iter_0	595	250	375	637	-0.644399	0.867206	0.111403
PEP1742;iter_1	2143	1981	2689	1813	0.493159	-0.465888	0.0136357
PEP1742;iter_0	1833	869	819	1281	-0.470217	0.748138	0.138961
PEP1741;iter_1	2172	2632	2658	1649	0.883698	-0.585947	0.148875
PEP1741;iter_0	1667	597	1238	1837	-0.874889	0.672143	-0.101373
PEP1740;iter_1	247	335	439	343	1.04621	-0.253209	0.396501
PEP1740;iter_0	895	399	548	638	-0.558937	0.322184	-0.118377
PEP174;iter_0	5	2048	2785	1393	9.28463	-0.896679	4.19398
PEP1739;iter_1	7558	6473	7295	5373	0.382992	-0.338377	0.0223076
PEP1739;iter_0	1000	1463	1562	1293	1.15549	-0.169869	0.492811
PEP1738;iter_1	2505	1893	3148	2053	0.202426	-0.513899	-0.155736
PEP1738;iter_0	337	315	599	364	0.509165	-0.615814	-0.0533245
PEP1737;iter_1	4593	7749	9864	3853	1.36114	-1.25339	0.053874
PEP1737;iter_0	7547	5914	6657	4747	0.254793	-0.385053	-0.0651299
PEP1736;iter_1	6508	4541	5686	4935	0.087358	-0.101561	-0.00710148
PEP1736;iter_0	2809	2260	3209	1423	0.292828	-1.07039	-0.388778
PEP1735;iter_1	2005	2741	2960	2035	1.05766	-0.437765	0.309948
PEP1735;iter_0	2294	1241	1074	1365	-0.2798	0.44871	0.084455
PEP1734;iter_1	812	867	1150	670	0.701114	-0.676598	0.0122583
PEP1734;iter_0	2159	1016	1304	1164	-0.480901	-0.0610497	-0.270975
PEP1733;iter_1	1933	1237	1583	1282	-0.037434	-0.201462	-0.119448
PEP1733;iter_0	211	407	412	499	1.55435	0.379199	0.966773
PEP1732;iter_1	410	465	544	626	0.788169	0.305359	0.546764
PEP1732;iter_0	1598	1416	2120	1662	0.432116	-0.248341	0.0918876
PEP1731;iter_1	876	915	1154	648	0.669403	-0.729774	-0.0301857
PEP1731;iter_0	6261	5490	4813	4594	0.416975	0.0356175	0.226296
PEP1730;iter_1	1988	791	873	1414	-0.723006	0.798532	0.0377628
PEP1730;iter_0	6781	7680	8614	5562	0.78617	-0.528276	0.128947
PEP173;iter_1	990	1006	1273	740	0.629692	-0.679832	-0.02507
PEP173;iter_0	2714	1594	2220	1769	-0.161207	-0.224823	-0.193015
PEP1729;iter_1	4707	1708	1998	3488	-0.855938	0.906647	0.0253544
PEP1729;iter_0	1674	1287	1177	1232	0.227275	0.168691	0.197983
PEP1728;iter_1	1195	555	725	1023	-0.499889	0.599556	0.0498338
PEP1728;iter_0	1888	1166	1077	905	-0.0887288	-0.148225	-0.118477
PEP1727;iter_1	1369	781	1231	1449	-0.203166	0.33803	0.0674321
PEP1727;iter_0	4232	3946	3605	2715	0.505614	-0.306244	0.0996848
PEP1726;iter_1	695	586	817	852	0.36045	0.16332	0.261885
PEP1726;iter_0	43	5	5	36	-2.49777	2.9508	0.226513
PEP1725;iter_1	2649	1562	2564	2663	-0.155491	0.157459	0.000984027
PEP1725;iter_0	2941	2201	1763	1877	0.188415	0.193199	0.190807
PEP1724;iter_1	1388	596	810	1098	-0.613061	0.541687	-0.0356869
PEP1724;iter_0	2335	1583	2865	1883	0.0458009	-0.502699	-0.228449
PEP1723;iter_1	2030	1527	1419	1356	0.195783	0.0372857	0.116534
PEP1723;iter_0	1026	972	1259	584	0.52856	-1.00543	-0.238438
PEP1722;iter_1	639	682	775	480	0.700518	-0.588359	0.0560796
PEP1722;iter_0	2407	1219	1646	1607	-0.374976	0.0682087	-0.153384
PEP1721;iter_1	1383	418	549	712	-1.11966	0.477874	-0.320895
PEP1721;iter_0	2788	2077	2813	2985	0.181833	0.188424	0.185129
PEP1720;iter_1	2609	2448	2556	1931	0.514669	-0.301737	0.106466
PEP1720;iter_0	4353	3325	5095	3316	0.217907	-0.516835	-0.149464
PEP172;iter_1	1746	1568	1490	1561	0.451434	0.169961	0.310698
PEP172;iter_0	3677	2603	2532	2611	0.108208	0.147128	0.127668
PEP1719;iter_1	5692	5611	5819	5772	0.585884	0.0911031	0.338494
PEP1719;iter_0	4868	3969	4556	4502	0.312009	0.0856014	0.198805
PEP1718;iter_1	9235	5386	7658	7358	-0.171336	0.0451491	-0.0630932
PEP1718;iter_0	3515	1200	1682	2668	-0.943928	0.768384	-0.087772
PEP1717;iter_1	325	46	99	205	-2.21417	1.15293	-0.530623
PEP1717;iter_0	2091	1089	1671	1681	-0.334627	0.111411	-0.111608
PEP1716;iter_1	3940	1707	2184	2713	-0.60017	0.415719	-0.0922256
PEP1716;iter_0	2734	1368	1404	2676	-0.392383	1.03334	0.320478
PEP1715;iter_1	8282	4861	5565	4983	-0.162164	-0.056564	-0.109364
PEP1715;iter_0	4130	4879	5216	3284	0.847006	-0.564687	0.14116
PEP1714;iter_1	1956	2021	3039	1799	0.653725	-0.653598	6.33706e-05
PEP1714;iter_0	1707	1983	2730	1074	0.822784	-1.2431	-0.21016
PEP1713;iter_1	2265	983	1194	1580	-0.597686	0.506925	-0.0453804
PEP1713;iter_0	635	1989	1962	419	2.25378	-2.1245	0.0646386
PEP1712;iter_1	197	156	66	27	0.269913	-1.1867	-0.458395
PEP1712;iter_0	2109	1218	951	1407	-0.185483	0.667908	0.241213
PEP1711;iter_1	4506	4469	5378	3404	0.594667	-0.557036	0.0188156
PEP1711;iter_0	2538	3199	3855	2715	0.940491	-0.402976	0.268758
PEP1710;iter_1	1920	1175	1553	1320	-0.101883	-0.131717	-0.1168
PEP1710;iter_0	1344	1019	576	809	0.207183	0.592874	0.400029
PEP171;iter_1	3607	2302	2882	2457	-0.0413494	-0.127369	-0.0843594
PEP171;iter_0	4082	2456	2742	3293	-0.126403	0.366977	0.120287
PEP1709;iter_1	1423	859	1234	1175	-0.121643	0.0321215	-0.044761
PEP1709;iter_0	1566	757	1955	1252	-0.442157	-0.540131	-0.491144
PEP1708;iter_1	934	1557	2017	1413	1.34384	-0.410647	0.466595
PEP1708;iter_0	4738	2839	3489	3874	-0.132333	0.253813	0.0607401
PEP1707;iter_1	781	826	1004	1152	0.687381	0.301185	0.494283
PEP1707;iter_0	1842	1597	1862	2191	0.400653	0.33754	0.369096
PEP1706;iter_1	2914	3695	2952	2359	0.949136	-0.220714	0.364211
PEP1706;iter_0	2894	3108	4128	2917	0.709484	-0.398154	0.155665
PEP1705;iter_1	2119	872	1112	1877	-0.674421	0.858075	0.0918268
PEP1705;iter_0	1537	506	805	1556	-0.996346	1.05358	0.0286194
PEP1704;iter_1	2549	1632	2344	2494	-0.0367281	0.192292	0.0777819
PEP1704;iter_0	929	1053	1494	544	0.787317	-1.3547	-0.283691
PEP1703;iter_1	713	557	877	270	0.250337	-1.59681	-0.673238
PEP1703;iter_0	1466	2018	1800	1000	1.0676	-0.745194	0.161205
PEP1702;iter_1	7195	735	996	815	-2.68462	-0.186543	-1.43558
PEP1702;iter_0	3290	2166	1992	2569	0.00350784	0.469792	0.23665
PEP1701;iter_1	5225	6057	8268	4337	0.819735	-0.828038	-0.00415165
PEP1701;iter_0	1397	2228	3847	1214	1.27998	-1.56116	-0.140591
PEP1700;iter_1	1700	1012	1176	1450	-0.141763	0.404968	0.131602
PEP1700;iter_0	4039	3112	3995	3821	0.230406	0.0385578	0.134482
PEP170;iter_1	7126	3092	3432	4444	-0.59799	0.475612	-0.0611888
PEP170;iter_0	1512	633	665	1187	-0.649619	0.938697	0.144539
PEP17;iter_1	607	602	898	750	0.594629	-0.157022	0.218804
PEP17;iter_0	637	406	371	372	-0.0432515	0.106687	0.0317175
PEP1699;iter_1	1640	841	1831	1129	-0.356956	-0.594783	-0.47587
PEP1699;iter_0	1370	175	292	504	-2.36219	0.890258	-0.735964
PEP1698;iter_1	2393	760	1257	1441	-1.04819	0.299889	-0.374149
PEP1698;iter_0	2171	1136	1220	1455	-0.327835	0.356941	0.0145532
PEP1697;iter_1	523	621	861	456	0.854345	-0.814176	0.0200841
PEP1697;iter_0	3360	1811	2240	2417	-0.285113	0.212522	-0.0362953
PEP1696;iter_1	2859	1912	2604	2136	0.0261341	-0.183015	-0.0784403
PEP1696;iter_0	1100	776	662	839	0.103187	0.444643	0.273915
PEP1695;iter_1	1667	2104	1940	827	0.942443	-1.12729	-0.0924258
PEP1695;iter_0	2109	575	691	1364	-1.26836	1.08389	-0.092237
PEP1694;iter_1	1857	1760	1525	1854	0.529164	0.384635	0.456899
PEP1694;iter_0	1116	961	1350	1384	0.390833	0.138688	0.264761
PEP1693;iter_1	2725	1460	1517	2137	-0.293726	0.597169	0.151722
PEP1693;iter_0	786	422	655	696	-0.290724	0.190395	-0.0501643
PEP1692;iter_1	1192	932	894	1325	0.25158	0.670449	0.461014
PEP1692;iter_0	2042	796	1097	1788	-0.75258	0.807586	0.027503
PEP1691;iter_1	411	285	578	446	0.0783857	-0.271223	-0.0964185
PEP1691;iter_0	1882	1696	2276	1433	0.456432	-0.564659	-0.0541136
PEP1690;iter_1	2415	1247	2035	1920	-0.347	0.0188806	-0.164059
PEP1690;iter_0	3199	2217	2632	1970	0.07755	-0.315161	-0.118805
PEP169;iter_1	1650	1177	1326	1474	0.11921	0.255459	0.187335
PEP169;iter_0	3820	2166	3676	2848	-0.211977	-0.265385	-0.238681
PEP1689;iter_1	1361	1719	1525	656	0.943465	-1.11424	-0.0853869
PEP1689;iter_0	5164	4958	5184	3818	0.547831	-0.338446	0.104693
PEP1688;iter_1	3800	2138	2681	2654	-0.223175	0.0882002	-0.0674876
PEP1688;iter_0	2647	1229	1397	1917	-0.500311	0.559321	0.0295052
PEP1687;iter_1	2394	1797	2884	1784	0.192729	-0.590152	-0.198712
PEP1686;iter_1	696	397	258	275	-0.203386	0.194864	-0.00426123
PEP1686;iter_0	1834	1121	1351	1118	-0.103645	-0.170304	-0.136975
PEP1685;iter_1	1204	738	1167	1015	-0.0995805	-0.0985217	-0.0990511
PEP1685;iter_0	812	155	78	484	-1.78265	2.73626	0.476807
PEP1684;iter_1	1093	790	1145	977	0.138193	-0.126114	0.00603965
PEP1684;iter_0	2125	1786	1869	1517	0.355831	-0.198242	0.0787945
PEP1683;iter_1	7394	6391	6714	5794	0.396249	-0.10981	0.14322
PEP1683;iter_0	2344	1254	1163	1771	-0.295873	0.709516	0.206822
PEP1682;iter_1	2165	2597	3389	1943	0.869041	-0.699771	0.0846353
PEP1682;iter_0	1928	926	1059	1245	-0.451459	0.336246	-0.0576063
PEP1681;iter_1	836	458	580	528	-0.261593	-0.0327119	-0.147153
PEP1681;iter_0	2735	3183	2830	2290	0.825409	-0.202651	0.311379
PEP1680;iter_1	1599	2695	2872	1221	1.35968	-1.13119	0.114244
PEP1680;iter_0	1703	678	885	1098	-0.722159	0.413932	-0.154114
PEP168;iter_1	802	454	935	697	-0.214348	-0.321005	-0.267676
PEP168;iter_0	1132	452	756	704	-0.717917	-7.71311e-06	-0.358962
PEP1679;iter_1	2980	3204	2567	2483	0.711124	0.0548041	0.382964
PEP1679;iter_0	3944	2407	2406	3013	-0.105861	0.427367	0.160753
PEP1678;iter_1	2406	1841	1664	1738	0.220415	0.165576	0.192995
PEP1678;iter_0	1867	1815	2040	1358	0.56581	-0.484283	0.0407636
PEP1677;iter_1	1376	769	1082	999	-0.232863	-0.0123408	-0.122602
PEP1677;iter_0	1528	885	852	672	-0.181333	-0.239589	-0.210461
PEP1676;iter_1	1556	992	1336	1832	-0.0428678	0.558303	0.257717
PEP1676;iter_0	1076	1320	1334	497	0.901422	-1.32164	-0.210108
PEP1675;iter_1	1239	566	546	669	-0.52374	0.395908	-0.0639158
PEP1675;iter_0	2245	1651	2289	1592	0.163187	-0.421074	-0.128944
PEP1674;iter_1	1773	762	906	989	-0.611767	0.229263	-0.191252
PEP1674;iter_0	2083	1170	1533	2122	-0.225592	0.57187	0.173139
PEP1673;iter_1	2125	621	763	2170	-1.16824	1.61074	0.221254
PEP1673;iter_0	1249	309	287	756	-1.40853	1.50014	0.045803
PEP1672;iter_1	2243	732	1270	1685	-1.00895	0.510723	-0.249114
PEP1672;iter_0	2562	2296	1982	1724	0.448414	-0.0983941	0.17501
PEP1671;iter_1	3189	1430	1613	2261	-0.550527	0.590018	0.0197454
PEP1671;iter_0	1862	2022	1662	1029	0.725492	-0.588874	0.0683089
PEP1670;iter_1	2944	1583	1707	2590	-0.288554	0.704292	0.207869
PEP1670;iter_0	1298	1116	1037	1041	0.388609	0.108357	0.248483
PEP1669;iter_1	1308	334	617	1141	-1.36288	0.989759	-0.18656
PEP1669;iter_0	3741	1121	1481	2268	-1.13208	0.717652	-0.207212
PEP1668;iter_1	3160	1762	2804	2823	-0.236148	0.112546	-0.0618013
PEP1668;iter_0	775	777	928	733	0.61028	-0.237509	0.186386
PEP1667;iter_1	2336	1285	1365	1484	-0.25571	0.223393	-0.0161582
PEP1667;iter_0	5881	5373	6364	4438	0.476229	-0.417221	0.0295037
PEP1666;iter_1	2843	1994	1684	1618	0.0948135	0.0451226	0.069968
PEP1666;iter_0	1199	1574	1742	928	0.999166	-0.805745	0.0967106
PEP1665;iter_1	3000	2324	2218	2174	0.23821	0.0738957	0.156053
PEP1665;iter_0	5020	3802	5015	3967	0.205633	-0.235398	-0.0148824
PEP1664;iter_1	1510	829	1347	1061	-0.258542	-0.241522	-0.250032
PEP1664;iter_0	2911	1671	2351	2946	-0.194241	0.428286	0.117023
PEP1663;iter_1	6229	1902	2118	3465	-1.10492	0.812956	-0.145983
PEP1663;iter_0	2280	1565	1929	1489	0.063691	-0.270706	-0.103508
PEP1662;iter_1	915	517	681	981	-0.217045	0.629401	0.206178
PEP1662;iter_0	2009	1456	1874	1630	0.142095	-0.0984459	0.0218245
PEP1661;iter_1	989	423	362	1073	-0.618751	1.67039	0.52582
PEP1661;iter_0	2876	1557	1982	1923	-0.278733	0.0592049	-0.109764
PEP1660;iter_1	1281	770	993	693	-0.127778	-0.416135	-0.271957
PEP1660;iter_0	796	182	148	491	-1.52227	1.83293	0.155331
PEP166;iter_1	2178	1335	1067	1293	-0.099602	0.379965	0.140182
PEP166;iter_0	1026	613	810	620	-0.13651	-0.282851	-0.20968
PEP1659;iter_1	1419	1989	1747	1657	1.09373	0.0264971	0.560114
PEP1659;iter_0	7209	6641	6571	4752	0.488164	-0.364775	0.0616943
PEP1658;iter_1	4152	2191	3420	3324	-0.315655	0.0617271	-0.126964
PEP1658;iter_0	939	753	815	1058	0.288087	0.479271	0.383679
PEP1657;iter_1	3243	3132	4391	3010	0.556317	-0.441983	0.0571672
PEP1657;iter_0	2825	4421	5202	3031	1.25268	-0.676469	0.288107
PEP1656;iter_1	4755	3296	4618	2857	0.0778331	-0.589964	-0.256065
PEP1656;iter_0	3214	1894	1998	1951	-0.156371	0.0684603	-0.0439556
PEP1655;iter_1	3220	1675	1967	2783	-0.336337	0.603447	0.133555
PEP1655;iter_0	1656	1432	1733	1907	0.396891	0.240836	0.318864
PEP1654;iter_1	1548	1817	2232	1682	0.837715	-0.305356	0.266179
PEP1654;iter_0	614	215	419	743	-0.90734	0.929215	0.0109376
PEP1653;iter_1	693	613	836	988	0.429594	0.343811	0.386703
PEP1653;iter_0	7793	3251	5250	4372	-0.654733	-0.161221	-0.407977
PEP1652;iter_1	2821	1842	1712	1905	-0.00837142	0.256911	0.12427
PEP1652;iter_0	2098	1793	2680	1313	0.379923	-0.926563	-0.27332
PEP1651;iter_1	1814	1778	2256	1107	0.577643	-0.924309	-0.173333
PEP1651;iter_0	2487	227	69	108	-2.84708	0.749166	-1.04896
PEP1650;iter_1	4922	5288	5653	2872	0.71004	-0.874158	-0.0820591
PEP1650;iter_0	6992	5096	6047	5335	0.150222	-0.0779282	0.036147
PEP165;iter_1	2430	1219	898	1843	-0.388696	1.14007	0.375688
PEP165;iter_0	1038	590	610	1130	-0.208457	0.992245	0.391894
PEP1649;iter_1	806	433	679	605	-0.289851	-0.0636733	-0.176762
PEP1649;iter_0	7369	3463	3809	4335	-0.482884	0.289423	-0.0967307
PEP1648;iter_1	4524	1314	1411	1464	-1.17707	0.156001	-0.510535
PEP1648;iter_0	4526	2126	2746	2173	-0.483533	-0.23484	-0.359187
PEP1647;iter_1	1138	964	723	904	0.367167	0.42513	0.396148
PEP1647;iter_0	856	920	1167	613	0.710585	-0.826042	-0.0577286
PEP1646;iter_1	3845	2935	2338	2374	0.216939	0.124848	0.170894
PEP1646;iter_0	729	429	558	567	-0.158379	0.125887	-0.0162461
PEP1645;iter_1	1947	599	974	1331	-1.09406	0.55332	-0.270371
PEP1645;iter_0	1967	2083	1851	1606	0.689228	-0.10203	0.293599
PEP1644;iter_1	2682	2012	2515	2425	0.191883	0.0502294	0.121056
PEP1644;iter_0	1616	1725	2254	1567	0.700731	-0.421679	0.139526
PEP1643;iter_1	3037	1378	1591	2455	-0.533509	0.728592	0.0975417
PEP1643;iter_0	3879	3122	2787	2960	0.293348	0.189687	0.241518
PEP1642;iter_1	1622	835	673	1272	-0.351364	1.02122	0.33493
PEP1642;iter_0	662	263	375	599	-0.725206	0.778468	0.0266311
PEP1641;iter_1	1848	1657	2316	1195	0.449171	-0.851822	-0.201325
PEP1641;iter_0	4419	2854	3490	3460	-0.0241724	0.0903481	0.0330878
PEP1640;iter_1	682	707	970	477	0.658501	-0.921192	-0.131346
PEP1640;iter_0	42	114	262	90	2.04713	-1.43877	0.304184
PEP164;iter_1	2472	1212	1586	1729	-0.421727	0.227348	-0.0971893
PEP164;iter_0	3257	2413	4281	2475	0.173846	-0.687716	-0.256935
PEP1639;iter_1	5176	1461	1951	992	-1.21832	-0.872999	-1.04566
PEP1639;iter_0	1208	759	932	1477	-0.0638865	0.767071	0.351592
PEP1638;iter_1	310	1108	848	363	2.44418	-1.12129	0.661444
PEP1638;iter_0	968	677	825	722	0.090711	-0.0895922	0.000559391
PEP1637;iter_1	1818	1741	2044	1260	0.544126	-0.595168	-0.0255211
PEP1637;iter_0	1484	1673	1941	1424	0.779509	-0.344048	0.21773
PEP1636;iter_1	1763	1784	1559	1993	0.623645	0.457124	0.540385
PEP1636;iter_0	1100	524	645	773	-0.463303	0.363972	-0.0496651
PEP1635;iter_1	281	82	378	163	-1.17031	-1.11071	-1.14051
PEP1635;iter_0	203	88	227	144	-0.599342	-0.55382	-0.576581
PEP1634;iter_1	869	371	555	567	-0.621375	0.133664	-0.243855
PEP1634;iter_0	6497	4161	4479	4200	-0.0362812	0.0100158	-0.0131327
PEP1633;iter_1	8474	1201	2118	1618	-2.21224	-0.285688	-1.24897
PEP1633;iter_0	1677	546	761	1096	-1.01235	0.629083	-0.191633
PEP1632;iter_1	1530	1129	1316	1305	0.168076	0.0906934	0.129385
PEP1632;iter_0	491	315	306	688	-0.033809	1.27168	0.618935
PEP1631;iter_1	2104	1850	1691	1881	0.420953	0.256426	0.33869
PEP1631;iter_0	2269	1635	2286	1186	0.133796	-0.843918	-0.355061
PEP1630;iter_1	2747	1654	1906	2143	-0.125335	0.271887	0.0732757
PEP1630;iter_0	3269	1514	2831	2870	-0.503922	0.122542	-0.19069
PEP163;iter_0	563	193	455	502	-0.937972	0.244624	-0.346674
PEP1629;iter_1	869	644	458	813	0.174267	0.930711	0.552489
PEP1629;iter_0	2060	1960	2413	1893	0.534772	-0.24735	0.143711
PEP1628;iter_1	1467	488	625	1446	-0.981354	1.31294	0.165794
PEP1628;iter_0	1109	898	1085	1117	0.30209	0.144737	0.223414
PEP1627;iter_1	4826	4159	4496	4650	0.391971	0.151392	0.271681
PEP1627;iter_0	4643	3727	4553	3384	0.28952	-0.325285	-0.0178825
PEP1626;iter_1	4636	2606	2621	3073	-0.224481	0.332334	0.0539261
PEP1626;iter_0	1713	529	767	1099	-1.08862	0.621696	-0.233464
PEP1625;iter_1	519	235	152	369	-0.536512	1.38235	0.42292
PEP1625;iter_0	1093	1068	1313	855	0.57318	-0.516067	0.0285565
PEP1624;iter_1	2530	674	852	652	-1.30175	-0.283178	-0.792467
PEP1624;iter_0	3683	582	1432	936	-2.05523	-0.510648	-1.28294
PEP1623;iter_1	2596	625	817	1754	-1.4478	1.20504	-0.121378
PEP1623;iter_0	1482	1634	2101	1462	0.747425	-0.42033	0.163547
PEP1622;iter_1	4095	3097	3354	2588	0.20357	-0.271242	-0.0338359
PEP1622;iter_0	1861	1137	1710	1612	-0.104284	0.0176585	-0.0433126
PEP1621;iter_1	566	666	490	690	0.841282	0.596618	0.71895
PEP1621;iter_0	1642	1482	2013	1467	0.458654	-0.353675	0.0524891
PEP1620;iter_1	648	234	329	630	-0.862923	1.04007	0.0885721
PEP1620;iter_0	1668	821	842	635	-0.416103	-0.304261	-0.360182
PEP162;iter_1	5696	3056	2538	2159	-0.291742	-0.130526	-0.211134
PEP162;iter_0	5737	2354	2771	2182	-0.67862	-0.241953	-0.460286
PEP1619;iter_1	2773	2806	3826	2312	0.62363	-0.623892	-0.000131403
PEP1619;iter_0	3429	2565	3615	3314	0.187733	-0.022619	0.0825571
PEP1618;iter_1	2522	2206	2797	1834	0.413427	-0.506084	-0.0463284
PEP1618;iter_0	392	403	640	511	0.646488	-0.221946	0.212271
PEP1617;iter_1	3579	4073	4121	2424	0.793097	-0.662802	0.0651479
PEP1617;iter_0	1709	871	1340	1691	-0.365846	0.438447	0.0363006
PEP1616;iter_1	3296	2867	3801	2107	0.405388	-0.748386	-0.171499
PEP1616;iter_0	1301	682	809	1104	-0.325215	0.551332	0.113058
PEP1615;iter_1	888	577	765	315	-0.0154262	-1.1773	-0.596365
PEP1615;iter_0	986	566	732	973	-0.194223	0.513399	0.159588
PEP1614;iter_1	1482	1440	1614	1159	0.565086	-0.374957	0.0950643
PEP1614;iter_0	614	585	677	756	0.53676	0.262033	0.399397
PEP1613;iter_1	2285	1414	1744	1782	-0.0858499	0.1339	0.0240253
PEP1613;iter_0	2509	4253	5249	2082	1.36793	-1.23127	0.0683306
PEP1612;iter_1	1469	882	1082	1199	-0.129422	0.250934	0.0607563
PEP1612;iter_0	1986	1458	2865	1712	0.160687	-0.640049	-0.239681
PEP1611;iter_1	2927	2851	3086	2807	0.568607	-0.0339059	0.267351
PEP1611;iter_0	4242	2347	2753	3722	-0.247365	0.537877	0.145256
PEP1610;iter_1	4352	4761	4371	3034	0.736148	-0.423939	0.156105
PEP1610;iter_0	3376	1135	1306	2561	-0.96606	1.07436	0.0541475
PEP161;iter_1	3032	3496	4600	2380	0.811998	-0.847869	-0.0179358
PEP161;iter_0	944	1177	1170	1024	0.924818	-0.0894897	0.417664
PEP1609;iter_1	2954	1643	2390	2656	-0.239775	0.255048	0.00763623
PEP1609;iter_0	3168	2706	3040	2881	0.379152	0.0253014	0.202227
PEP1608;iter_1	3574	2247	2718	3158	-0.0629773	0.319269	0.128146
PEP1608;iter_0	3472	3073	3292	2408	0.430443	-0.348326	0.0410586
PEP1607;iter_1	2897	3413	4139	1993	0.843043	-0.951537	-0.0542473
PEP1607;iter_0	4112	2951	4354	3114	0.127926	-0.380769	-0.126422
PEP1606;iter_1	908	566	1031	884	-0.0753281	-0.119123	-0.0972255
PEP1606;iter_0	1083	891	1608	1011	0.325026	-0.566681	-0.120828
PEP1605;iter_1	2067	625	707	607	-1.11905	-0.117211	-0.618129
PEP1605;iter_0	773	768	975	649	0.5972	-0.484381	0.0564097
PEP1604;iter_1	3037	1115	1890	2150	-0.839041	0.288754	-0.275144
PEP1604;iter_0	500	188	131	656	-0.804633	2.42693	0.811149
PEP1603;iter_1	3309	2216	3203	2049	0.0281248	-0.541701	-0.256788
PEP1603;iter_0	2804	2139	1935	1765	0.216012	-0.0298623	0.093075
PEP1602;iter_1	2134	686	797	1280	-1.03072	0.786295	-0.122211
PEP1602;iter_0	3167	2140	2802	3141	0.0410561	0.26757	0.154313
PEP1601;iter_1	1464	513	971	1417	-0.906323	0.6481	-0.129111
PEP1601;iter_0	1108	2494	2662	585	1.77707	-2.0832	-0.153067
PEP1600;iter_1	3717	2904	3000	2443	0.250465	-0.193506	0.0284797
PEP1600;iter_0	1119	1496	2081	1692	1.02546	-0.195744	0.414859
PEP160;iter_1	667	112	272	386	-1.96763	0.607797	-0.679914
PEP160;iter_0	4152	275	737	970	-3.30974	0.499123	-1.40531
PEP16;iter_1	1220	954	894	1053	0.251742	0.338962	0.295352
PEP16;iter_0	438	385	501	318	0.42049	-0.552981	-0.0662455
PEP1599;iter_1	868	181	393	366	-1.65514	0.000117428	-0.827513
PEP1599;iter_0	253	117	227	266	-0.506067	0.331537	-0.0872648
PEP1598;iter_1	1291	2180	2546	804	1.3624	-1.56016	-0.0988803
PEP1598;iter_0	2134	1341	1352	1533	-0.0636888	0.284066	0.110188
PEP1597;iter_1	1055	509	607	655	-0.444943	0.212601	-0.116171
PEP1597;iter_0	2931	720	883	1359	-1.41876	0.724863	-0.346949
PEP1596;iter_1	1572	1061	1260	863	0.0393856	-0.443188	-0.201901
PEP1596;iter_0	3084	2157	2766	3698	0.0907856	0.521747	0.306266
PEP1595;iter_1	3944	187	183	52	-3.79199	-1.71246	-2.75222
PEP1595;iter_0	4785	456	484	706	-2.78485	0.647464	-1.06869
PEP1594;iter_1	609	259	760	383	-0.626928	-0.885852	-0.75639
PEP1594;iter_0	1229	968	1678	724	0.262156	-1.10988	-0.423861
PEP1593;iter_1	2184	1588	2175	2159	0.1468	0.0921509	0.119476
PEP1593;iter_0	768	297	640	734	-0.764081	0.300511	-0.231785
PEP1592;iter_1	5630	3115	3790	3905	-0.247341	0.145928	-0.0507064
PEP1592;iter_0	3776	3382	4151	3567	0.44758	-0.115945	0.165818
PEP1591;iter_1	970	751	508	659	0.23739	0.478253	0.357822
PEP1591;iter_0	891	478	393	624	-0.291853	0.76982	0.238984
PEP1590;iter_1	3006	2411	2815	1441	0.288349	-0.863261	-0.287456
PEP1590;iter_0	2032	888	1152	1554	-0.587707	0.534649	-0.0265289
PEP159;iter_1	1323	1947	1975	1485	1.164	-0.308587	0.427708
PEP159;iter_0	4744	2233	2622	3614	-0.480559	0.565732	0.0425867
PEP1589;iter_1	1410	587	687	823	-0.657701	0.363385	-0.147158
PEP1589;iter_0	3985	1107	1596	752	-1.24136	-0.982853	-1.11211
PEP1588;iter_1	2139	1583	1829	1900	0.172287	0.157747	0.165017
PEP1588;iter_0	2024	687	747	1116	-0.952265	0.68196	-0.135153
PEP1587;iter_1	2690	898	1319	1660	-0.976257	0.434542	-0.270857
PEP1587;iter_0	4406	2196	2627	3838	-0.398029	0.649742	0.125856
PEP1586;iter_1	2021	1610	1331	1080	0.278554	-0.198676	0.0399387
PEP1586;iter_0	3190	1814	2149	2358	-0.20782	0.236701	0.0144408
PEP1585;iter_1	483	675	813	321	1.08943	-1.23788	-0.0742262
PEP1585;iter_0	1744	833	885	1360	-0.459449	0.72266	0.131605
PEP1584;iter_1	345	153	332	139	-0.566503	-1.1533	-0.859899
PEP1584;iter_0	503	153	201	211	-1.11046	0.172851	-0.468807
PEP1583;iter_1	1558	1004	1522	916	-0.0273738	-0.629746	-0.32856
PEP1583;iter_0	1614	1506	1998	1506	0.506643	-0.305032	0.100806
PEP1582;iter_1	3580	2856	3618	2359	0.280599	-0.514214	-0.116808
PEP1582;iter_0	804	912	1012	452	0.788401	-1.06001	-0.135806
PEP1581;iter_1	4840	2577	2357	2699	-0.302752	0.298276	-0.00223801
PEP1581;iter_0	2614	3327	3938	1833	0.954525	-1.00045	-0.0229642
PEP1580;iter_1	846	175	407	473	-1.66674	0.319614	-0.673563
PEP1580;iter_0	3538	5803	4079	1234	1.32043	-1.62207	-0.150821
PEP158;iter_1	4014	1190	2425	2924	-1.14752	0.372762	-0.387378
PEP158;iter_0	165	151	69	343	0.478645	2.41634	1.44749
PEP1579;iter_1	2085	2307	2718	1761	0.752533	-0.523347	0.114593
PEP1579;iter_0	2204	1803	1716	1382	0.316837	-0.209489	0.0536743
PEP1578;iter_1	3000	2655	2802	2526	0.430312	-0.0467992	0.191756
PEP1578;iter_0	4057	3603	4242	3261	0.435348	-0.276627	0.0793602
PEP1577;iter_1	4277	3176	4057	1998	0.177174	-0.919054	-0.37094
PEP1577;iter_0	3909	1682	2087	2996	-0.61006	0.62441	0.00717521
PEP1576;iter_1	705	155	289	350	-1.57879	0.379089	-0.599852
PEP1576;iter_0	1619	1264	1500	1223	0.249456	-0.191735	0.0288603
PEP1575;iter_1	2763	1508	1641	1290	-0.267037	-0.244401	-0.255719
PEP1575;iter_0	4181	3866	4727	3373	0.493556	-0.384089	0.0547332
PEP1574;iter_1	3355	2588	2796	2356	0.232087	-0.144222	0.0439327
PEP1574;iter_0	2162	1468	2325	1552	0.0480476	-0.480299	-0.216126
PEP1573;iter_1	1349	1392	1584	1252	0.651831	-0.236535	0.207648
PEP1573;iter_0	648	773	1308	776	0.861037	-0.650431	0.105303
PEP1572;iter_1	1184	1888	1284	1283	1.27975	0.101679	0.690715
PEP1572;iter_0	2748	1666	1769	1923	-0.115431	0.223228	0.0538982
PEP1571;iter_1	633	1477	1185	707	1.82895	-0.642302	0.593326
PEP1571;iter_0	994	491	262	505	-0.410961	1.04952	0.31928
PEP1570;iter_1	2392	1783	2357	1555	0.182651	-0.497234	-0.157291
PEP1570;iter_0	1085	667	716	639	-0.0953742	-0.0613406	-0.0783574
PEP157;iter_1	7257	5168	5689	5324	0.116795	0.00713858	0.0619668
PEP157;iter_0	4680	2819	3661	3846	-0.124763	0.173924	0.0245806
PEP1569;iter_1	5223	2880	3422	3879	-0.252248	0.283648	0.0157002
PEP1569;iter_0	4380	2091	3567	2906	-0.460176	-0.192873	-0.326525
PEP1568;iter_1	1303	459	353	877	-0.898709	1.41571	0.258501
PEP1568;iter_0	6384	873	1039	118	-2.26384	-3.03553	-2.64969
PEP1567;iter_1	1861	340	555	889	-1.84591	0.782499	-0.531705
PEP1567;iter_0	1171	148	202	438	-2.37751	1.21938	-0.579066
PEP1566;iter_1	1124	1824	2821	1016	1.30503	-1.3705	-0.0327386
PEP1566;iter_0	932	223	568	731	-1.45672	0.466784	-0.49497
PEP1565;iter_1	3901	3087	3084	3477	0.268924	0.275843	0.272384
PEP1565;iter_0	353	295	361	639	0.347609	0.92662	0.637115
PEP1564;iter_1	3656	3333	2787	2830	0.473117	0.124892	0.299005
PEP1564;iter_0	4013	1357	1802	2693	-0.957698	0.682418	-0.13764
PEP1563;iter_1	3988	1698	2207	2217	-0.625267	0.109325	-0.257971
PEP1563;iter_0	596	1725	2092	560	2.13977	-1.79858	0.170597
PEP1562;iter_1	3215	2169	2247	2112	0.0387735	0.0134128	0.0260932
PEP1562;iter_0	1448	799	720	867	-0.251232	0.370838	0.0598031
PEP1561;iter_1	1262	660	481	457	-0.328612	0.0289604	-0.149826
PEP1561;iter_0	720	267	519	645	-0.824595	0.416368	-0.204114
PEP1560;iter_1	691	336	552	536	-0.433662	0.0603678	-0.186647
PEP1560;iter_0	2220	1027	1608	1362	-0.505561	-0.136738	-0.321149
PEP156;iter_1			5	475	0	6.67266	3.33633
PEP156;iter_0	5	5	5	2733	0.606562	9.19714	4.90185
PEP1559;iter_1	3337	2541	2325	2155	0.213407	-0.00673975	0.103334
PEP1559;iter_0	282	818	773	438	2.14297	-0.716734	0.713117
PEP1558;iter_1	1158	551	669	937	-0.464949	0.588846	0.0619485
PEP1558;iter_0	4419	4127	4702	2539	0.507936	-0.786211	-0.139138
PEP1557;iter_1	2007	1172	1576	1477	-0.169506	0.00920538	-0.0801502
PEP1557;iter_0	1912	874	1322	1612	-0.522815	0.388933	-0.0669412
PEP1556;iter_1	2400	1673	1912	1509	0.0859652	-0.238687	-0.0763607
PEP1556;iter_0	2844	946	1093	1561	-0.981447	0.61698	-0.182233
PEP1555;iter_1	106	32	85	5	-1.12136	-3.98466	-2.55301
PEP1555;iter_0	1522	685	922	1477	-0.54523	0.782634	0.118702
PEP1554;iter_1	2248	1200	1658	2147	-0.299045	0.475681	0.0883179
PEP1554;iter_0	1117	543	443	1428	-0.434043	1.79142	0.678689
PEP1553;iter_1	1131	304	423	1013	-1.28889	1.36271	0.0369071
PEP1553;iter_0	79	163	268	277	1.65151	0.150456	0.900983
PEP1552;iter_1	3037	771	1119	2100	-1.37128	1.01098	-0.18015
PEP1552;iter_0	743	858	415	1054	0.814178	1.44749	1.13084
PEP1551;iter_1	1193	492	798	717	-0.671302	-0.0516125	-0.361457
PEP1551;iter_0	2441	1934	2294	2735	0.270678	0.356479	0.313578
PEP1550;iter_1	2797	2774	3333	2435	0.59465	-0.350096	0.122277
PEP1550;iter_0	3718	2213	3209	2807	-0.141961	-0.0902916	-0.116126
PEP155;iter_1	3764	2757	2560	2005	0.157395	-0.249738	-0.0461718
PEP155;iter_0	3410	1907	2386	3640	-0.231905	0.712147	0.240121
PEP1549;iter_1	3133	1074	1554	2042	-0.937989	0.496799	-0.220595
PEP1549;iter_0	3500	1276	1056	2670	-0.849164	1.44103	0.295934
PEP1548;iter_1	1350	1711	2019	1260	0.948443	-0.577414	0.185514
PEP1548;iter_0	3902	3863	4230	2914	0.59207	-0.434854	0.0786082
PEP1547;iter_1	702	193	222	454	-1.25631	1.13494	-0.0606861
PEP1547;iter_0	762	655	883	443	0.388266	-0.892304	-0.252019
PEP1546;iter_1	1752	2055	2306	1713	0.836698	-0.326064	0.255317
PEP1546;iter_0	2327	1882	3380	1645	0.300358	-0.936133	-0.317887
PEP1545;iter_1	2301	2160	2248	2028	0.515333	-0.0457813	0.234776
PEP1545;iter_0	1067	938	1186	992	0.420662	-0.154889	0.132886
PEP1544;iter_1	335	664	833	468	1.59358	-0.729005	0.43229
PEP1544;iter_0	1566	805	1048	850	-0.353461	-0.199301	-0.276381
PEP1543;iter_1	1308	1151	1498	564	0.422087	-1.30647	-0.44219
PEP1543;iter_0	3686	1411	2124	2009	-0.778776	0.0224969	-0.37814
PEP1542;iter_1	2179	1466	1621	1724	0.0347811	0.191679	0.11323
PEP1542;iter_0	2982	1410	2188	1862	-0.474023	-0.129957	-0.30199
PEP1541;iter_1	451	621	790	605	1.06803	-0.282114	0.392957
PEP1541;iter_0	2088	1061	1562	1278	-0.370135	-0.186704	-0.278419
PEP1540;iter_1	2181	1303	1614	1991	-0.136591	0.405656	0.134533
PEP1540;iter_0	1900	943	1126	482	-0.404108	-1.1213	-0.762703
PEP1539;iter_1	2396	1768	1545	1537	0.168053	0.0953134	0.131683
PEP1539;iter_0	1721	770	949	1222	-0.553755	0.467567	-0.0430936
PEP1538;iter_1	694	766	822	559	0.748971	-0.453487	0.147742
PEP1538;iter_0	3785	1125	784	2768	-1.14381	1.92272	0.389458
PEP1537;iter_1	4156	1517	2005	2319	-0.847412	0.312704	-0.267354
PEP1537;iter_0	2802	1413	1687	2526	-0.381133	0.685198	0.152032
PEP1536;iter_1	1338	497	622	1116	-0.822198	0.946154	0.0619777
PEP1536;iter_0	857	1222	1283	943	1.11844	-0.341388	0.388525
PEP1535;iter_1	712	872	970	428	0.899013	-1.07757	-0.0892789
PEP1535;iter_0	1195	1486	1789	1199	0.920986	-0.474519	0.223234
PEP1534;iter_1	608	2135	2746	672	2.41866	-1.928	0.24533
PEP1534;iter_0	73	16	5	119	-1.58326	4.67569	1.54622
PEP1533;iter_1	1652	1093	2827	793	0.0106419	-1.73108	-0.860217
PEP1533;iter_0	2977	1868	1944	1753	-0.0658026	-0.0463991	-0.0561009
PEP1532;iter_1	2874	1117	1653	1112	-0.756869	-0.469127	-0.612998
PEP1532;iter_0	3066	2521	2485	2231	0.324201	-0.0527522	0.135724
PEP1531;iter_1	2780	1650	1776	2438	-0.146057	0.55987	0.206906
PEP1531;iter_0	465	227	315	110	-0.427976	-1.41505	-0.921511
PEP1530;iter_1	132	41	20	243	-1.08028	3.70569	1.3127
PEP1530;iter_0	465	211	256	384	-0.533426	0.687766	0.07717
PEP153;iter_1	200	167	162	157	0.34641	0.0575738	0.201992
PEP153;iter_0	5	49	20	5	3.89934	-1.8972	1.00107
PEP1529;iter_1	556	367	950	358	0.00725737	-1.30516	-0.648954
PEP1529;iter_0	1909	996	1302	1201	-0.332037	-0.0136902	-0.172864
PEP1528;iter_1	1724	2141	1992	2099	0.919087	0.178288	0.548687
PEP1528;iter_0	1170	586	638	665	-0.390974	0.162601	-0.114186
PEP1527;iter_1	1227	701	1050	1008	-0.201087	0.0439094	-0.0785887
PEP1527;iter_0	1037	420	539	456	-0.697392	-0.138448	-0.41792
PEP1526;iter_1	4856	4029	4244	4174	0.337216	0.078809	0.208012
PEP1526;iter_0	7705	3972	4840	4065	-0.349367	-0.148949	-0.249158
PEP1525;iter_1	1208	261	209	478	-1.60394	1.29631	-0.153813
PEP1525;iter_0	1459	823	1076	1399	-0.219453	0.481521	0.131034
PEP1524;iter_1	1781	743	608	1215	-0.654691	1.10162	0.223462
PEP1524;iter_0	1527	1159	1498	1953	0.208743	0.485457	0.3471
PEP1523;iter_1	84	72	26	47	0.38417	0.956952	0.670561
PEP1523;iter_0	1694	608	310	1376	-0.871728	2.25294	0.690607
PEP1522;iter_1	1504	2304	2445	1350	1.2219	-0.754072	0.233913
PEP1522;iter_0	867	281	506	654	-1.0189	0.472956	-0.272972
PEP1521;iter_1	602	158	528	275	-1.32328	-0.838303	-1.08079
PEP1521;iter_0	490	501	447	561	0.638591	0.430529	0.53456
PEP1520;iter_1	651	704	821	606	0.71948	-0.335261	0.192109
PEP152;iter_1	264	111	191	107	-0.643416	-0.733159	-0.688287
PEP152;iter_0	636	368	494	315	-0.182759	-0.546356	-0.364557
PEP1519;iter_1	1641	1413	1722	1355	0.390748	-0.242989	0.0738796
PEP1519;iter_0	4180	2960	3381	3518	0.108656	0.160109	0.134382
PEP1518;iter_1	2975	3520	4147	3065	0.849248	-0.333378	0.257935
PEP1518;iter_0	4426	2002	2435	2463	-0.537999	0.119298	-0.209351
PEP1517;iter_1	1893	2706	1891	1436	1.12205	-0.294291	0.41388
PEP1517;iter_0	2086	1080	988	1397	-0.343146	0.602552	0.129703
PEP1516;iter_1	1686	2285	2778	2014	1.04515	-0.36118	0.341986
PEP1516;iter_0	1019	759	893	935	0.18158	0.169109	0.175345
PEP1515;iter_1	2189	2290	1607	1588	0.671638	0.0856441	0.378641
PEP1515;iter_0	4517	2919	3282	3477	-0.0233285	0.186071	0.0813712
PEP1514;iter_1	930	773	773	899	0.3398	0.320656	0.330228
PEP1514;iter_0	874	1150	1329	915	1.00249	-0.435694	0.283398
PEP1513;iter_1	2048	1667	1352	1616	0.309601	0.360135	0.334868
PEP1513;iter_0	4044	2733	3750	2814	0.0412646	-0.311465	-0.1351
PEP1512;iter_1	270	35	261	229	-2.34097	-0.0858991	-1.21343
PEP1512;iter_0	2894	1592	1457	2658	-0.255662	0.970143	0.35724
PEP1511;iter_1	1632	805	621	1201	-0.413018	1.05437	0.320678
PEP1511;iter_0	1218	1038	1443	1281	0.375854	-0.0689977	0.153428
PEP1510;iter_1	3670	2976	3093	2895	0.304157	0.00735961	0.155758
PEP1510;iter_0	2406	2433	3422	1949	0.622662	-0.709303	-0.0433204
PEP151;iter_1	2406	2618	2797	1395	0.728391	-0.900812	-0.0862107
PEP151;iter_0	3141	1654	2219	2313	-0.318703	0.162659	-0.0780219
PEP1509;iter_1	2031	1784	1397	1505	0.419488	0.210235	0.314861
PEP1509;iter_0	3535	1882	2137	2960	-0.302881	0.572813	0.134966
PEP1508;iter_1	2691	1584	2312	1981	-0.158008	-0.120109	-0.139059
PEP1508;iter_0	4542	2920	3917	3232	-0.0307972	-0.174519	-0.102658
PEP1507;iter_1	1090	1476	1537	762	1.04393	-0.909451	0.0672378
PEP1507;iter_0	1947	726	488	1227	-0.816649	1.43299	0.308168
PEP1506;iter_1	806	1114	1174	603	1.07346	-0.858399	0.10753
PEP1506;iter_0	396	340	383	391	0.386597	0.132627	0.259612
PEP1505;iter_1	4686	1838	2378	2666	-0.743658	0.267731	-0.237963
PEP1505;iter_0	2758	1858	2063	1680	0.0366902	-0.193479	-0.0783946
PEP1504;iter_1	1798	1286	1590	1317	0.12306	-0.168968	-0.0229543
PEP1504;iter_0	1977	2075	2194	1135	0.676361	-0.848068	-0.0858537
PEP1503;iter_1	5948	5854	6418	5139	0.58358	-0.217833	0.182874
PEP1503;iter_0	3545	1504	1787	2257	-0.630419	0.43967	-0.0953745
PEP1502;iter_1	3499	451	563	645	-2.34918	0.298967	-1.02511
PEP1502;iter_0	5343	785	947	4186	-2.16032	2.24694	0.0433079
PEP1501;iter_1	1930	1138	1378	1746	-0.155538	0.444281	0.144371
PEP1501;iter_0	1878	3950	3390	1661	1.67922	-0.92643	0.376394
PEP1500;iter_1	3383	3808	3194	2904	0.777292	-0.0345198	0.371386
PEP1500;iter_0	258	254	560	415	0.58402	-0.329512	0.127254
PEP150;iter_1	2120	1081	1574	1428	-0.365136	-0.0376365	-0.201386
PEP150;iter_0	376	476	747	402	0.946791	-0.79111	0.0778407
PEP15;iter_1	1241	659	1044	1073	-0.306591	0.142331	-0.0821296
PEP15;iter_0	2662	962	1784	1731	-0.86184	0.0592932	-0.401273
PEP1499;iter_1	1787	1673	1894	1649	0.51146	-0.0970418	0.207209
PEP1499;iter_0	1843	1150	1616	1570	-0.07386	0.0611405	-0.00635979
PEP1498;iter_1	6450	6451	6706	5361	0.606786	-0.220147	0.193319
PEP1498;iter_0	2732	1809	2267	1888	0.0117971	-0.161123	-0.0746627
PEP1497;iter_1	1434	1062	837	2028	0.173301	1.37956	0.776431
PEP1497;iter_0	1050	619	637	713	-0.155816	0.265412	0.054798
PEP1496;iter_1	2670	1957	2433	1284	0.158366	-0.819288	-0.330461
PEP1496;iter_0	3487	4773	4484	2650	1.05947	-0.655991	0.201741
PEP1495;iter_1	2853	673	1540	2137	-1.47724	0.57546	-0.45089
PEP1495;iter_0	2861	1538	1780	2423	-0.288902	0.54772	0.129409
PEP1494;iter_1	1247	4541	3987	1778	2.47111	-1.06225	0.704433
PEP1494;iter_0	2184	1808	3100	1984	0.333984	-0.541053	-0.103535
PEP1493;iter_1	9338	7919	8966	7801	0.368767	-0.0980023	0.135382
PEP1493;iter_0	2614	3344	3798	2356	0.961878	-0.586097	0.18789
PEP1492;iter_1	1135	657	251	1061	-0.182165	2.18247	1.00015
PEP1492;iter_0	2344	906	923	1799	-0.764827	1.0656	0.150384
PEP1491;iter_1	2707	2184	1999	1570	0.29684	-0.245711	0.0255647
PEP1491;iter_0	1990	1168	1640	1198	-0.162166	-0.350265	-0.256215
PEP1490;iter_1	436	67	209	300	-2.09553	0.624263	-0.735635
PEP1490;iter_0	932	426	863	699	-0.522914	-0.201265	-0.36209
PEP149;iter_1	4447	2501	3787	2298	-0.223765	-0.617874	-0.420819
PEP149;iter_0	2752	1706	2672	1814	-0.0833006	-0.455942	-0.269622
PEP1489;iter_1	1708	1954	1951	1414	0.800685	-0.361629	0.219528
PEP1489;iter_0	3950	2734	2980	3207	0.0757228	0.208715	0.142219
PEP1488;iter_1	4170	3046	3549	3022	0.153431	-0.129106	0.0121625
PEP1488;iter_0	3343	1632	2109	2489	-0.42794	0.34181	-0.0430649
PEP1487;iter_1	96	25	48	122	-1.33454	1.44858	0.0570169
PEP1487;iter_0	1041	721	1057	1073	0.0766633	0.124478	0.100571
PEP1486;iter_1	7393	4842	6168	6214	-0.00399465	0.113523	0.054764
PEP1486;iter_0	5786	4389	4798	5763	0.207888	0.36719	0.287539
PEP1485;iter_1	2805	1376	2131	2489	-0.420958	0.326839	-0.0470597
PEP1485;iter_0	3966	2748	3022	3035	0.0772595	0.108996	0.0931277
PEP1484;iter_1	1506	1207	1486	1566	0.287266	0.178453	0.23286
PEP1484;iter_0	1281	972	1274	1057	0.20832	-0.166587	0.0208666
PEP1483;iter_1	1087	655	968	787	-0.124223	-0.19584	-0.160032
PEP1483;iter_0	649	432	309	905	0.019375	1.65311	0.836245
PEP1482;iter_1	2738	1694	2057	1881	-0.0861264	-0.0262389	-0.0561826
PEP1482;iter_0	510	401	938	384	0.259667	-1.18568	-0.463006
PEP1481;iter_1	3063	1791	2383	1973	-0.167618	-0.169585	-0.168601
PEP1481;iter_0	1105	657	587	968	-0.143519	0.82445	0.340465
PEP1480;iter_1	2807	1987	1816	1792	0.108125	0.0836095	0.0958673
PEP1480;iter_0	2632	2393	2607	2978	0.469223	0.294756	0.38199
PEP148;iter_1	1683	1650	2148	1341	0.577993	-0.576882	0.000555685
PEP148;iter_0	1993	1328	1599	1411	0.0208756	-0.0776489	-0.0283866
PEP1479;iter_1	7275	2611	3566	5799	-0.871783	0.804301	-0.033741
PEP1479;iter_0	2467	1118	2223	1940	-0.535275	-0.0936482	-0.314462
PEP1478;iter_1	4540	2006	2366	1798	-0.571809	-0.293254	-0.432531
PEP1478;iter_0	4535	1605	1765	2027	-0.891967	0.302481	-0.294743
PEP1477;iter_1	1560	865	1425	1034	-0.244212	-0.359923	-0.302067
PEP1477;iter_0	3767	2064	2684	3297	-0.261411	0.399572	0.0690807
PEP1476;iter_1	531	21	45	326	-4.05369	2.95968	-0.547005
PEP1476;iter_0	1855	786	994	1532	-0.632256	0.726902	0.0473229
PEP1475;iter_1	4420	2639	3378	2669	-0.137493	-0.237067	-0.18728
PEP1475;iter_0	3251	1426	1697	3081	-0.582347	0.963215	0.190434
PEP1474;iter_1	302	429	599	406	1.11299	-0.458273	0.327359
PEP1474;iter_0	1000	857	993	793	0.383929	-0.22167	0.0811298
PEP1473;iter_1	1407	1221	1374	755	0.402003	-0.76103	-0.179514
PEP1473;iter_0	1822	3180	3454	1319	1.41007	-1.28602	0.0620228
PEP1472;iter_1	6333	761	872	835	-2.45036	0.0402512	-1.20505
PEP1472;iter_0	3406	1102	616	1109	-1.02139	0.95106	-0.0351659
PEP1471;iter_1	2288	1457	1426	1430	-0.044524	0.106844	0.0311601
PEP1471;iter_0	7100	2251	2375	1723	-1.05069	-0.360202	-0.705446
PEP1470;iter_1	1626	1808	2158	1471	0.75963	-0.450095	0.154768
PEP1470;iter_0	3961	2945	3443	3610	0.178965	0.171136	0.17505
PEP147;iter_1	5	64	43	7755	4.28463	7.59745	5.94104
PEP147;iter_0	5	18	9	3431	2.45456	8.67729	5.56593
PEP1469;iter_1	1868	1150	2064	1314	-0.0932984	-0.548675	-0.320987
PEP1469;iter_0	2013	659	1802	1692	-1.00443	0.0119336	-0.49625
PEP1468;iter_1	1105	2227	2280	914	1.61762	-1.21596	0.200826
PEP1468;iter_0	2749	959	1908	2143	-0.912742	0.270374	-0.321184
PEP1467;iter_1	642	302	365	168	-0.481463	-1.01663	-0.749047
PEP1467;iter_0	642	181	191	255	-1.22002	0.519728	-0.350147
PEP1466;iter_1	1492	374	465	638	-1.38958	0.559129	-0.415223
PEP1466;iter_0	1282	683	940	742	-0.301877	-0.238438	-0.270158
PEP1465;iter_1	447	385	628	52	0.391146	-3.49138	-1.55012
PEP1465;iter_0	2733	904	934	1726	-0.989529	0.988741	-0.000393747
PEP1464;iter_1	2879	2710	3127	1757	0.519287	-0.728862	-0.104787
PEP1464;iter_0	1235	809	996	1399	-0.00373725	0.592981	0.294622
PEP1463;iter_1	3402	951	973	1263	-1.2323	0.479146	-0.376579
PEP1463;iter_0	6354	4062	5437	4192	-0.0389127	-0.272369	-0.155641
PEP1462;iter_1	1303	920	1185	1072	0.104431	-0.0417791	0.0313259
PEP1462;iter_0	840	1265	716	1155	1.19724	0.792664	0.994951
PEP1461;iter_1	1522	1235	1450	1082	0.305105	-0.319549	-0.00722222
PEP1461;iter_0	2204	1407	1929	1417	-0.0409397	-0.34221	-0.191575
PEP1460;iter_1	3375	1375	1509	2346	-0.688894	0.739413	0.0252598
PEP1460;iter_0	3052	4143	4652	2491	1.04748	-0.798323	0.12458
PEP146;iter_1	3517	2616	3240	2756	0.179579	-0.130615	0.0244823
PEP146;iter_0	1446	347	750	688	-1.4525	-0.0216789	-0.737088
PEP1459;iter_1	728	1024	1299	519	1.09877	-1.22079	-0.0610122
PEP1459;iter_0	2874	2301	1731	624	0.285763	-1.36918	-0.541711
PEP1458;iter_1	3169	2010	1974	2125	-0.05027	0.209144	0.079437
PEP1458;iter_0	1802	1390	1466	1730	0.232048	0.34169	0.286869
PEP1457;iter_1	1284	610	759	1079	-0.467202	0.610326	0.0715621
PEP1457;iter_0	3841	2767	4111	2235	0.133403	-0.776411	-0.321504
PEP1456;iter_1	1035	1205	1512	1136	0.825965	-0.309692	0.258136
PEP1456;iter_0	264	264	169	157	0.606562	-0.00345559	0.301553
PEP1455;iter_1	2558	1599	1843	2207	-0.0712841	0.362834	0.145775
PEP1455;iter_0	7165	5162	5090	6603	0.133526	0.478259	0.305892
PEP1454;iter_1	8105	4565	5270	5436	-0.221635	0.147546	-0.0370448
PEP1454;iter_0	2011	1541	1659	3907	0.222516	1.33855	0.780533
PEP1453;iter_1	1612	478	457	1529	-1.14721	1.84513	0.348959
PEP1453;iter_0	1920	1419	1699	2053	0.17033	0.375851	0.273091
PEP1452;iter_1	401	137	97	179	-0.942864	0.986706	0.0219209
PEP1452;iter_0	1752	835	951	1711	-0.462592	0.950126	0.243767
PEP1451;iter_1	2009	581	499	1538	-1.18331	1.72675	0.271721
PEP1451;iter_0	3683	3419	3994	2916	0.499255	-0.351041	0.0741073
PEP1450;iter_0	1121	1700	2030	617	1.20731	-1.61533	-0.204012
PEP145;iter_1	5	4784	2822	2587	10.5086	-0.0226348	5.243
PEP145;iter_0	5	4784	3021	3046	10.5086	0.114693	5.31166
PEP1449;iter_1	2906	2486	2547	2392	0.381354	0.0122215	0.196788
PEP1449;iter_0	2336	1022	1250	1887	-0.586083	0.696969	0.0554433
PEP1448;iter_1	672	1390	1646	1020	1.65511	-0.587592	0.533761
PEP1448;iter_0	2138	942	1034	724	-0.575901	-0.411371	-0.493636
PEP1447;iter_1	2623	1236	1843	1573	-0.478977	-0.125734	-0.302356
PEP1447;iter_0	1194	830	1385	1161	0.0819426	-0.151715	-0.0348862
PEP1446;iter_1	709	1684	2170	824	1.8546	-1.29418	0.280211
PEP1446;iter_0	3096	2730	3260	2041	0.425058	-0.572793	-0.0738675
PEP1445;iter_1	2835	1884	1883	2340	0.0170124	0.416279	0.216646
PEP1445;iter_0	1256	1302	1554	867	0.658455	-0.73908	-0.0403122
PEP1444;iter_1	2117	967	1161	909	-0.523871	-0.250213	-0.387042
PEP1444;iter_0	2399	1535	1757	1598	-0.0376323	-0.0340437	-0.035838
PEP1443;iter_1	3323	2052	2580	1808	-0.0888934	-0.410173	-0.249533
PEP1443;iter_0	1712	1078	1789	2026	-0.0607633	0.282284	0.11076
PEP1442;iter_1	3415	3089	3105	1816	0.461816	-0.671026	-0.104605
PEP1442;iter_0	134	63	227	92	-0.482247	-1.20018	-0.841215
PEP1441;iter_0	1535	536	487	1091	-0.911372	1.26646	0.177544
PEP1440;iter_1	2280	1353	1257	1771	-0.14631	0.597383	0.225536
PEP1440;iter_0	1420	1395	2248	1415	0.580936	-0.565037	0.00794974
PEP144;iter_1	3639	1700	2218	2773	-0.491445	0.424991	-0.0332269
PEP144;iter_0	1852	918	1033	1461	-0.405956	0.602919	0.0984816
PEP1439;iter_1	1079	989	918	940	0.48091	0.13697	0.30894
PEP1439;iter_0	3514	3567	3357	2061	0.628159	-0.601025	0.0135671
PEP1438;iter_1	3226	2368	2870	2358	0.160485	-0.180684	-0.0100995
PEP1438;iter_0	6499	7167	6954	5071	0.747714	-0.35277	0.197472
PEP1437;iter_1	5530	3635	4908	3017	0.00123807	-0.599217	-0.29899
PEP1437;iter_0	3660	1476	1993	3112	-0.703589	0.745703	0.0210574
PEP1436;iter_1	1158	760	735	1028	-0.00100174	0.586827	0.292913
PEP1436;iter_0	2293	2806	4052	1501	0.897841	-1.32991	-0.216033
PEP1435;iter_1	8057	8871	9396	5279	0.745416	-0.728979	0.00821861
PEP1435;iter_0	2958	1248	1777	1285	-0.638442	-0.364872	-0.501657
PEP1434;iter_1	432	211	340	561	-0.427226	0.825269	0.199021
PEP1434;iter_0	1519	1242	1254	977	0.316105	-0.257304	0.0294009
PEP1433;iter_0	2020	955	917	1745	-0.47422	1.03104	0.278408
PEP1432;iter_0	319	267	175	115	0.349846	-0.502918	-0.0765362
PEP1431;iter_1	557	242	195	152	-0.596108	-0.2566	-0.426354
PEP1431;iter_0	2845	2094	2015	1886	0.164395	0.00735293	0.085874
PEP1430;iter_1	4318	3088	3822	3432	0.122872	-0.0524751	0.0351983
PEP1430;iter_0	2389	2280	2403	1741	0.539189	-0.362117	0.0885359
PEP143;iter_1	3057	1853	2580	2399	-0.115691	-0.00213482	-0.0589132
PEP143;iter_0	2194	1053	1432	1744	-0.452496	0.387172	-0.0326621
PEP1429;iter_1	6314	1266	1120	1093	-1.71171	0.0675978	-0.822058
PEP1429;iter_0	6314	1810	2630	3681	-1.196	0.587838	-0.304082
PEP1428;iter_0	3133	1271	1729	2362	-0.695019	0.552874	-0.0710722
PEP1427;iter_1	2394	2336	3527	2390	0.571179	-0.458628	0.0562757
PEP1427;iter_0	2267	2332	3844	1244	0.647346	-1.52482	-0.438737
PEP1426;iter_1	3339	1696	2094	2213	-0.370718	0.182545	-0.0940863
PEP1426;iter_0	1892	1030	1206	1672	-0.270706	0.574148	0.151721
PEP1425;iter_1	1057	1385	1883	795	0.996473	-1.1412	-0.0723652
PEP1425;iter_0	2435	2082	2224	1919	0.38061	-0.109999	0.135306
PEP1424;iter_1	2695	2096	3776	1997	0.243916	-0.816221	-0.286153
PEP1424;iter_0	12829	6583	12437	9363	-0.356029	-0.306793	-0.331411
PEP1423;iter_1	1046	2066	2338	405	1.58852	-2.42648	-0.418979
PEP1423;iter_0	1749	632	502	1129	-0.861972	1.27209	0.205059
PEP1422;iter_1	1460	1187	1219	693	0.307914	-0.711968	-0.202027
PEP1422;iter_0	3602	4232	3730	2289	0.839104	-0.601655	0.118724
PEP1421;iter_1	1902	1212	1300	1168	-0.0435654	-0.0516683	-0.0476168
PEP1421;iter_0	3664	3474	3678	2220	0.52974	-0.625559	-0.0479091
PEP1420;iter_1	1710	1305	1339	1338	0.216616	0.101725	0.15917
PEP1420;iter_0	3202	2895	3920	3267	0.461152	-0.160084	0.150534
PEP142;iter_1	2929	479	864	1239	-2.00575	0.622876	-0.691436
PEP142;iter_0	1101	339	190	1130	-1.0929	2.67505	0.79108
PEP1419;iter_1	2675	2108	2371	1594	0.262898	-0.470041	-0.103571
PEP1419;iter_0	3813	2586	3193	3408	0.0463579	0.196816	0.121587
PEP1418;iter_1	587	1233	978	922	1.6773	0.0177354	0.847519
PEP1418;iter_0	2737	4914	5935	2148	1.45086	-1.36345	0.0437068
PEP1417;iter_1	3471	4486	2886	2747	0.97664	0.0315887	0.504115
PEP1417;iter_0	1054	446	602	805	-0.634197	0.522028	-0.0560843
PEP1416;iter_1	444	289	256	428	-0.012928	0.84427	0.415671
PEP1416;iter_0	3379	3267	3521	1985	0.557932	-0.724043	-0.0830554
PEP1415;iter_0	3536	1821	2554	2748	-0.350825	0.208427	-0.0711993
PEP1414;iter_0	5	2739	2978	3599	9.70407	0.376055	5.04006
PEP1413;iter_1	5	1491	1827	1021	8.8267	-0.736691	4.045
PEP1413;iter_0	5	2402	2520	2678	9.51465	0.190535	4.85259
PEP1412;iter_0	5	3590	3751	2992	10.0944	-0.223362	4.93552
PEP1411;iter_0	5	2928	3154	2327	9.80033	-0.335908	4.73221
PEP1410;iter_0	5	2358	3521	2240	9.48798	-0.549683	4.46915
PEP141;iter_1	3290	2937	4309	2469	0.442818	-0.700623	-0.128903
PEP141;iter_0	1049	700	897	450	0.0229743	-0.89238	-0.434703
PEP1409;iter_1	5	683	454	1661	7.70038	1.97409	4.83723
PEP1409;iter_0	5	592	821	653	7.49409	-0.227496	3.6333
PEP1408;iter_0	5	886	1053	1393	8.0758	0.506493	4.29114
PEP1407;iter_1	5	2722	2555	1577	9.69509	-0.593338	4.55087
PEP1407;iter_0	5	1029	1520	1777	8.29166	0.328175	4.30992
PEP1406;iter_1	5	1918	1729	1918	9.19002	0.252468	4.72124
PEP1406;iter_0	5	1910	1902	2921	9.18399	0.721748	4.95287
PEP1405;iter_1	5	1453	1821	869	8.78945	-0.9645	3.91248
PEP1405;iter_0	3469	857	873	1246	-1.41059	0.616054	-0.397268
PEP1404;iter_1	5	2330	2907	2224	9.47075	-0.283571	4.59359
PEP1404;iter_0	5	3409	3030	3799	10.0198	0.429105	5.22444
PEP1403;iter_1	5	1789	1442	1749	9.08957	0.381262	4.73542
PEP1403;iter_0	5	1228	2677	3406	8.54673	0.450264	4.4985
PEP1402;iter_0	5	27	21	2946	3.03952	7.23503	5.13727
PEP1401;iter_1			5	2413	0	9.01749	4.50874
PEP1401;iter_0	5	10	5	1989	1.60656	8.7387	5.17263
PEP1400;iter_0	5	9	5	1716	1.45456	8.52571	4.99013
PEP140;iter_1	933	1341	1469	745	1.12992	-0.876719	0.126602
PEP140;iter_0	1877	668	922	1313	-0.883946	0.612831	-0.135558
PEP14;iter_1	1266	586	446	633	-0.504743	0.607965	0.0516111
PEP14;iter_0	2195	1534	2419	2140	0.0896397	-0.0739969	0.00782142
PEP1399;iter_0	5	8	5	1662	1.28463	8.47958	4.88211
PEP1398;iter_1	5	24	12	3732	2.8696	8.38357	5.62659
PEP1398;iter_0	5	14	5	2029	2.09199	8.76743	5.42971
PEP1397;iter_1	5	17	16	1812	2.3721	6.92617	4.64913
PEP1397;iter_0	5	18	9	1848	2.45456	7.78463	5.11959
PEP1396;iter_0	5	21	13	1417	2.67695	6.87099	4.77397
PEP1395;iter_1	5	12	5	3253	1.8696	9.44843	5.65901
PEP1395;iter_0	5	7	7	1363	1.09199	7.70802	4.4
PEP1394;iter_0	5	11	6	3828	1.74407	9.42022	5.58214
PEP1393;iter_0	5	27	5	3030	3.03952	9.34598	6.19275
PEP1392;iter_0	5	21	10	1187	2.67695	6.99398	4.83547
PEP1391;iter_1	5	15	8	1408	2.19152	7.56223	4.87688
PEP1391;iter_0	5	31	14	5327	3.23883	8.67456	5.95669
PEP1390;iter_0	5	11	10	1541	1.74407	7.37053	4.5573
PEP139;iter_1	1452	1217	1167	676	0.35185	-0.684906	-0.166528
PEP139;iter_0	1107	356	815	648	-1.03014	-0.228003	-0.629074
PEP1389;iter_0	5	21	16	2999	2.67695	7.65307	5.16501
PEP1388;iter_1	5	15	7	2856	2.19152	8.77523	5.48338
PEP1388;iter_0	5	17	10	2473	2.3721	8.05292	5.21251
PEP1387;iter_0	5	6	7	1819	0.869597	8.12438	4.49699
PEP1386;iter_0	5	8	5	1368	1.28463	8.19873	4.74168
PEP1385;iter_0	5	25	10	2784	2.92849	8.22382	5.57615
PEP1384;iter_1	5	6	5	1452	0.869597	8.2847	4.57715
PEP1384;iter_0	5	11	5	1687	1.74407	8.50112	5.12259
PEP1383;iter_0	5	26	8	3094	2.98507	8.69806	5.84157
PEP1382;iter_0	5	23	18	5815	2.8082	8.43844	5.62332
PEP138;iter_1	1480	250	498	711	-1.95903	0.616507	-0.671264
PEP138;iter_0	1163	627	1716	789	-0.284752	-1.01815	-0.65145
PEP137;iter_1	1975	1617	867	1606	0.318029	0.992171	0.6551
PEP137;iter_0	1853	1210	1729	1531	-0.00829365	-0.0726605	-0.0404771
PEP135;iter_1	1783	2514	2735	1010	1.10224	-1.33438	-0.116071
PEP135;iter_0	2290	2039	2995	1492	0.439076	-0.902505	-0.231715
PEP134;iter_1	1994	2102	2442	1427	0.682659	-0.672275	0.00519234
PEP134;iter_0	4026	2905	3519	2639	0.135753	-0.312371	-0.0883089
PEP1330;iter_1	16	5	68	24	-1.07151	-1.3997	-1.2356
PEP1330;iter_0	10	5	25	25	-0.393438	0.102803	-0.145317
PEP133;iter_1	1592	335	1465	910	-1.64205	-0.584159	-1.1131
PEP133;iter_0	874	74	521	466	-2.95547	-0.0581503	-1.50681
PEP1329;iter_1	1520	133	556	650	-2.90801	0.328158	-1.28993
PEP1329;iter_0	624	132	387	430	-1.63445	0.254806	-0.68982
PEP1328;iter_1	718	211	102	469	-1.16018	2.30382	0.571822
PEP1328;iter_0	569	138	98	266	-1.4372	1.54338	0.0530887
PEP1327;iter_1	759	205	196	407	-1.28191	1.15698	-0.0624678
PEP1327;iter_0	599	108	98	329	-1.86496	1.85004	-0.00746274
PEP1326;iter_1	1373	555	795	628	-0.70021	-0.237387	-0.468798
PEP1326;iter_0	874	472	1184	1027	-0.282284	-0.10243	-0.192357
PEP1325;iter_1	705	156	208	722	-1.56952	1.89822	0.164352
PEP1325;iter_0	2780	692	1131	1204	-1.39968	0.19304	-0.60332
PEP1324;iter_1	1012	678	707	752	0.0287101	0.191826	0.110268
PEP1324;iter_0	1563	861	1111	907	-0.25367	-0.189881	-0.221776
PEP1323;iter_1	925	139	389	490	-2.12781	0.435815	-0.845996
PEP1323;iter_0	1208	527	913	886	-0.590183	0.0594949	-0.265344
PEP1322;iter_1	1413	583	1069	1063	-0.670631	0.0946828	-0.287974
PEP1322;iter_0	1608	637	751	916	-0.72934	0.389338	-0.170001
PEP1321;iter_1	951	635	1066	973	0.0238734	-0.0288926	-0.0025096
PEP1321;iter_0	2850	1267	1658	1452	-0.562983	-0.0885995	-0.325791
PEP1320;iter_1	3031	2292	2933	2124	0.203375	-0.36279	-0.0797074
PEP1320;iter_0	1263	228	866	615	-1.86319	-0.390978	-1.12708
PEP132;iter_1	345	1304	708	175	2.52484	-1.91359	0.305623
PEP132;iter_0	796	1046	633	836	1.0006	0.504101	0.752353
PEP1319;iter_1	2234	1156	2329	1606	-0.343926	-0.433436	-0.388681
PEP1319;iter_0	1939	489	395	1184	-1.38084	1.68655	0.152852
PEP1318;iter_1	2976	217	53	321	-3.17105	2.70131	-0.234867
PEP1318;iter_0	188	106	68	148	-0.220106	1.22479	0.502344
PEP1317;iter_1	2231	1849	2011	1903	0.335617	0.0231656	0.179391
PEP1317;iter_0	2560	1484	2247	1424	-0.180091	-0.555248	-0.367669
PEP1316;iter_1	29	42	89	115	1.1409	0.47256	0.806729
PEP1316;iter_0	75	5	40	5	-3.30033	-2.8972	-3.09876
PEP1315;iter_1	561	646	848	532	0.810096	-0.569835	0.12013
PEP1315;iter_0	1341	396	413	388	-1.15317	0.012718	-0.570228
PEP1314;iter_1	1020	695	788	636	0.0530779	-0.206366	-0.0766439
PEP1314;iter_0	1149	1496	1983	1244	0.987294	-0.569895	0.208699
PEP1313;iter_1	3086	3197	3430	2355	0.657543	-0.439678	0.108932
PEP1313;iter_0	2660	956	1307	1934	-0.869782	0.668132	-0.100825
PEP1312;iter_1	2141	931	1616	1757	-0.59487	0.22349	-0.18569
PEP1312;iter_0	3259	2727	3005	2330	0.349448	-0.264232	0.0426078
PEP1311;iter_1	468	178	200	465	-0.788069	1.32003	0.265982
PEP1311;iter_0	1275	579	941	790	-0.5323	-0.149539	-0.340919
PEP1310;iter_1	843	383	428	758	-0.531626	0.92739	0.197882
PEP1310;iter_0	1086	677	790	935	-0.0752342	0.345917	0.135341
PEP131;iter_1	36	87	79	177	1.87958	1.26663	1.5731
PEP131;iter_0	1084	557	810	1103	-0.354053	0.548242	0.0970944
PEP1309;iter_1	2835	813	1826	1659	-1.19546	-0.0355698	-0.615515
PEP1309;iter_0	926	595	1121	676	-0.0315603	-0.626888	-0.329224
PEP1308;iter_1	2760	1709	2589	2878	-0.0849537	0.255475	0.0852605
PEP1308;iter_0	6030	2617	4411	4837	-0.597682	0.23581	-0.180936
PEP1307;iter_1	1653	957	1222	1379	-0.181934	0.277181	0.0476238
PEP1307;iter_0	2915	1423	2693	2389	-0.427998	-0.0700043	-0.249001
PEP1306;iter_1	2912	1880	2072	1836	-0.0247155	-0.0716549	-0.0481852
PEP1306;iter_0	2003	1634	2253	1331	0.312808	-0.656534	-0.171863
PEP1305;iter_1	5370	3177	3636	3413	-0.150695	0.0114913	-0.0696018
PEP1305;iter_0	4819	2913	4059	4859	-0.119666	0.362338	0.121336
PEP1304;iter_1	2709	2023	2269	2348	0.185298	0.152179	0.168739
PEP1304;iter_0	2728	1720	2186	3269	-0.0588729	0.683359	0.312243
PEP1303;iter_1	1477	572	1028	1664	-0.762021	0.797618	0.0177988
PEP1303;iter_0	1633	1318	1616	1364	0.297388	-0.14178	0.0778037
PEP1302;iter_1	2665	1791	2177	2282	0.033192	0.17076	0.101976
PEP1302;iter_0	3403	805	1184	3086	-1.47318	1.48487	0.0058439
PEP1301;iter_1	2393	1543	2148	1455	-0.0265201	-0.459172	-0.242846
PEP1301;iter_0	985	1046	1061	931	0.693249	-0.0857685	0.30374
PEP1300;iter_0	1349	181	184	602	-2.29127	1.81286	-0.239203
PEP130;iter_1	1103	623	1051	1125	-0.217567	0.200965	-0.00830056
PEP130;iter_0	1665	916	876	1031	-0.25554	0.337845	0.0411521
PEP13;iter_1	6545	5537	7022	5228	0.365274	-0.32282	0.0212269
PEP13;iter_0	6342	3852	4299	4570	-0.112768	0.190996	0.0391141
PEP1299;iter_1	1332	710	1004	959	-0.301141	0.0366465	-0.132247
PEP1299;iter_0	1924	2101	3052	1285	0.73353	-1.14518	-0.205827
PEP1298;iter_1	1644	1079	1261	1685	-0.000953249	0.520983	0.260015
PEP1298;iter_0	1212	1225	1546	834	0.621954	-0.787618	-0.0828319
PEP1297;iter_1	5628	2483	4391	4819	-0.573976	0.236987	-0.168494
PEP1297;iter_0	4569	4055	6021	4066	0.434386	-0.46359	-0.0146021
PEP1296;iter_1	5453	3742	4470	3373	0.0633216	-0.303439	-0.120059
PEP1296;iter_0	2390	1496	1928	2426	-0.0693383	0.434278	0.18247
PEP1295;iter_1	958	231	227	919	-1.44557	2.12018	0.337303
PEP1295;iter_0	1119	666	875	946	-0.142054	0.21536	0.0366532
PEP1294;iter_1	1009	569	514	805	-0.219863	0.750024	0.26508
PEP1294;iter_0	193	150	65	286	0.242924	2.24031	1.24162
PEP1293;iter_1	1859	756	781	1299	-0.691506	0.83681	0.0726518
PEP1293;iter_0	4089	2685	3449	3433	-0.000263789	0.0960948	0.0479155
PEP1292;iter_1	4320	3285	4053	3737	0.211424	-0.0143065	0.0985589
PEP1292;iter_0	2781	1916	2056	2542	0.069056	0.408927	0.238991
PEP1291;iter_1	2640	1284	1497	1768	-0.433331	0.342847	-0.0452417
PEP1291;iter_0	294	75	205	124	-1.36429	-0.622481	-0.993386
PEP1290;iter_1	5605	5155	5906	3218	0.48582	-0.773214	-0.143697
PEP1290;iter_0	3572	3120	3413	2405	0.411376	-0.4022	0.00458785
PEP129;iter_1	986	232	372	917	-1.4809	1.40442	-0.0382392
PEP129;iter_0	1537	734	1634	1512	-0.459703	-0.00914675	-0.234425
PEP1289;iter_1	4866	3244	4418	3530	0.0215997	-0.220922	-0.0996612
PEP1289;iter_0	6765	5292	7271	5737	0.252285	-0.239054	0.00661556
PEP1288;iter_1	4232	3389	4079	3427	0.286082	-0.148466	0.068808
PEP1288;iter_0	3581	1377	1437	2516	-0.772272	0.910875	0.0693016
PEP1287;iter_1	1987	1442	1221	1545	0.144041	0.442347	0.293194
PEP1287;iter_0	1340	803	1217	870	-0.132199	-0.381439	-0.256819
PEP1286;iter_1	1418	634	964	579	-0.554741	-0.632667	-0.593704
PEP1286;iter_0	4667	3047	3573	2913	-0.00854378	-0.191827	-0.100185
PEP1285;iter_1	2198	388	376	1024	-1.8955	1.54821	-0.173643
PEP1285;iter_0	1677	1357	1501	1227	0.3011	-0.187986	0.0565573
PEP1284;iter_1	4094	1384	1989	1967	-0.958105	0.0867568	-0.435674
PEP1284;iter_0	1423	1183	1165	842	0.340077	-0.365635	-0.0127791
PEP1283;iter_1	879	900	1593	865	0.640624	-0.778171	-0.0687736
PEP1283;iter_0	2283	898	1432	1429	-0.739581	0.0997775	-0.319902
PEP1282;iter_1	4105	2864	4458	2125	0.0872115	-0.966131	-0.43946
PEP1282;iter_0	3988	1728	2224	2982	-0.6	0.525927	-0.0370367
PEP1281;iter_1	2743	1685	2635	1582	-0.0964438	-0.63325	-0.364847
PEP1281;iter_0	2509	1319	1269	1934	-0.321106	0.710699	0.194797
PEP1280;iter_1	1981	1986	2326	1064	0.610199	-1.02555	-0.207675
PEP1280;iter_0	1031	471	1029	865	-0.523683	-0.147668	-0.335676
PEP128;iter_1	1534	791	488	789	-0.348987	0.795947	0.22348
PEP128;iter_0	831	509	506	1028	-0.100621	1.12543	0.512407
PEP1279;iter_1	352	487	691	227	1.07491	-1.50319	-0.214141
PEP1279;iter_0	499	246	382	325	-0.413819	-0.13033	-0.272075
PEP1278;iter_1	8999	4473	4808	6332	-0.40196	0.500027	0.0490339
PEP1278;iter_0	2849	1979	2434	2953	0.0808782	0.381655	0.231267
PEP1277;iter_1	978	782	1108	883	0.283896	-0.224669	0.0296134
PEP1277;iter_0	1437	456	1043	1265	-1.04939	0.381201	-0.334095
PEP1276;iter_1	1840	641	709	1723	-0.914747	1.38387	0.23456
PEP1276;iter_0	4833	4508	4777	1743	0.506131	-1.35173	-0.422799
PEP1275;iter_1	1872	1022	1543	1605	-0.266623	0.159638	-0.0534924
PEP1275;iter_0	1877	1633	2492	1426	0.405658	-0.702527	-0.148434
PEP1274;iter_1	3633	2519	2562	2818	0.0782519	0.240204	0.159228
PEP1274;iter_0	2750	1627	2294	1572	-0.150655	-0.442461	-0.296558
PEP1273;iter_1	4933	2324	5020	4650	-0.479293	-0.00765356	-0.243473
PEP1273;iter_0	1704	1321	3286	1384	0.239267	-1.14469	-0.452709
PEP1272;iter_1	10942	3244	3455	3472	-1.14747	0.109884	-0.518792
PEP1272;iter_0	6020	3602	4313	4425	-0.134403	0.139789	0.00269286
PEP1271;iter_1	5849	3254	5130	4138	-0.239414	-0.207222	-0.223318
PEP1271;iter_0	356	462	183	223	0.982578	0.388003	0.68529
PEP1270;iter_1	856	1396	1591	988	1.31218	-0.584548	0.363815
PEP1270;iter_0	2623	2401	2444	2196	0.47898	-0.0515631	0.213708
PEP127;iter_1	236	91	273	113	-0.768286	-1.16978	-0.969031
PEP127;iter_0	721	139	340	415	-1.76835	0.39038	-0.688986
PEP1269;iter_1	2371	1333	1328	1518	-0.224257	0.29572	0.0357315
PEP1269;iter_0	3119	2465	2970	2285	0.267066	-0.275466	-0.0041997
PEP1268;iter_1	3454	2883	3319	2131	0.345865	-0.536415	-0.095275
PEP1268;iter_0	1985	1025	1334	1238	-0.346953	-0.00494426	-0.175949
PEP1267;iter_1	512	629	809	795	0.903478	0.0776183	0.490548
PEP1267;iter_0	1128	523	986	933	-0.502322	0.0230925	-0.239615
PEP1266;iter_1	436	389	444	261	0.442004	-0.663707	-0.110851
PEP1266;iter_0	2573	1093	1235	1031	-0.628596	-0.157664	-0.39313
PEP1265;iter_1	3641	3755	3808	2888	0.65104	-0.29616	0.17744
PEP1265;iter_0	1913	1470	1207	1594	0.226541	0.504029	0.365285
PEP1264;iter_1	2069	1495	1839	1549	0.137774	-0.144781	-0.00350361
PEP1264;iter_0	1317	970	960	964	0.165363	0.108802	0.137083
PEP1263;iter_1	1583	1142	1586	1791	0.135464	0.278176	0.20682
PEP1263;iter_0	99	270	644	71	2.05402	-3.07837	-0.512173
PEP1262;iter_1	7977	2324	2213	2362	-1.17267	0.196809	-0.487933
PEP1262;iter_0	7984	2327	2512	2763	-1.17208	0.240202	-0.465938
PEP1261;iter_1	1532	640	1103	1503	-0.65271	0.549215	-0.0517475
PEP1261;iter_0	1377	633	978	615	-0.514689	-0.566445	-0.540567
PEP1260;iter_1	3667	2370	2823	3366	-0.023151	0.356609	0.166729
PEP1260;iter_0	6534	4103	4861	4889	-0.0647251	0.111089	0.0231821
PEP126;iter_1	2392	1705	1357	1757	0.118117	0.475497	0.296807
PEP126;iter_0	2587	2441	1524	2077	0.522754	0.549441	0.536098
PEP1259;iter_1	788	675	572	887	0.383254	0.735722	0.559488
PEP1259;iter_0	630	502	474	520	0.278898	0.236428	0.257663
PEP1258;iter_1	1335	1097	1312	1159	0.323286	-0.0760841	0.123601
PEP1258;iter_0	4085	4505	6351	3314	0.747753	-0.835607	-0.0439269
PEP1257;iter_1	2329	2475	2660	1491	0.69428	-0.732343	-0.0190314
PEP1257;iter_0	1819	960	1179	1418	-0.315477	0.369097	0.0268099
PEP1256;iter_0	5449	4148	3917	3989	0.212987	0.129081	0.171034
PEP1255;iter_1	6708	4605	5024	5513	0.0638807	0.236804	0.150342
PEP1255;iter_0	9334	7497	8124	5951	0.29038	-0.346255	-0.0279375
PEP1254;iter_1	11096	7502	1328	1572	0.0418697	0.346149	0.194009
PEP1254;iter_0	13634	5163	4184	2302	-0.794365	-0.759192	-0.776779
PEP1253;iter_1	11051	6440	6156	8568	-0.172482	0.579768	0.203643
PEP1253;iter_0	4895	1954	2130	3462	-0.718316	0.803555	0.0426196
PEP1252;iter_1	5362	3993	4486	4432	0.181264	0.0853314	0.133298
PEP1252;iter_0	5279	2912	3663	3484	-0.251692	0.030522	-0.110585
PEP1251;iter_1	9657	7156	8785	7084	0.17414	-0.207675	-0.0167672
PEP1251;iter_0	2423	3834	3827	2197	1.26862	-0.697876	0.285371
PEP1250;iter_1	7784	3873	4491	6251	-0.400498	0.579853	0.0896777
PEP1250;iter_0	4416	3275	4083	2774	0.175317	-0.454859	-0.139771
PEP125;iter_1	267	270	255	296	0.622682	0.317903	0.470292
PEP125;iter_0	480	271	274	291	-0.218179	0.189646	-0.0142665
PEP1249;iter_1	2879	1588	1608	2053	-0.251795	0.455269	0.101737
PEP1249;iter_0	1333	935	961	919	0.0949237	0.0383315	0.0666276
PEP1248;iter_1	2310	2198	2643	1334	0.534861	-0.883615	-0.174377
PEP1248;iter_0	5318	3147	3710	4761	-0.150344	0.462649	0.156152
PEP1247;iter_1	1014	894	1903	770	0.424851	-1.20254	-0.388845
PEP1247;iter_0	3302	1202	2765	2593	-0.851341	0.0101458	-0.420598
PEP1246;iter_1	2244	1324	1961	1387	-0.154607	-0.396819	-0.275713
PEP1246;iter_0	1504	936	1749	1880	-0.0776619	0.207005	0.0646718
PEP1245;iter_1	2540	2133	2128	2304	0.354618	0.217446	0.286032
PEP1245;iter_0	3454	1629	1940	1877	-0.477719	0.0551751	-0.211272
PEP1244;iter_1	3769	3445	3337	2917	0.476884	-0.0912632	0.192811
PEP1244;iter_0	7784	1810	1819	2243	-1.49796	0.405087	-0.546436
PEP1243;iter_0	3302	454	744	695	-2.25601	0.00451345	-1.12575
PEP1242;iter_1	2727	2693	2374	2468	0.588462	0.158826	0.373644
PEP1242;iter_0	3992	2919	3659	2853	0.154925	-0.256167	-0.050621
PEP1241;iter_1	1611	789	867	794	-0.423297	-0.0240899	-0.223693
PEP1241;iter_0	1930	1516	2064	2320	0.258231	0.271485	0.264858
PEP1240;iter_1	3130	1774	2544	2011	-0.212594	-0.236382	-0.224488
PEP1240;iter_0	2610	1715	1566	1792	0.000720955	0.29729	0.149005
PEP124;iter_1	1549	1896	2586	1169	0.898184	-1.04264	-0.0722301
PEP124;iter_0	1116	347	597	797	-1.07877	0.519652	-0.279558
PEP1239;iter_1	1069	2680	4033	784	1.93253	-2.26012	-0.163796
PEP1239;iter_0	3521	4052	4497	3161	0.809211	-0.405779	0.201716
PEP1238;iter_1	1983	706	1033	1556	-0.883382	0.693805	-0.0947888
PEP1238;iter_0	1618	1284	1548	1491	0.272996	0.0486779	0.160837
PEP1237;iter_1	3402	1726	1923	2145	-0.372388	0.260422	-0.0559833
PEP1237;iter_0	4614	4019	4525	3671	0.407381	-0.198942	0.10422
PEP1236;iter_1	1291	1230	1793	1454	0.536732	-0.199545	0.168593
PEP1236;iter_0	2281	1920	2895	1489	0.358002	-0.856417	-0.249207
PEP1235;iter_1	3347	2555	3223	3363	0.217017	0.164148	0.190582
PEP1235;iter_0	1473	696	847	1323	-0.475036	0.746182	0.135573
PEP1234;iter_1	4314	3314	4722	3225	0.22611	-0.447296	-0.110593
PEP1234;iter_0	2735	1710	1969	1757	-0.0709823	-0.0615458	-0.0662641
PEP1233;iter_1	11903	9633	10001	7374	0.301294	-0.336822	-0.0177639
PEP1233;iter_0	3287	1833	1776	1771	-0.236002	0.0987357	-0.0686334
PEP1232;iter_1	2354	699	758	1239	-1.14519	0.81171	-0.166739
PEP1232;iter_0	1138	2668	2923	1168	1.83582	-1.22061	0.307607
PEP1231;iter_1	3065	1373	1262	1650	-0.551993	0.489557	-0.031218
PEP1231;iter_0	1576	684	546	1773	-0.597637	1.80202	0.602193
PEP1230;iter_1	2258	2516	1872	2914	0.762649	0.741224	0.751936
PEP1230;iter_0	4347	2970	4187	4776	0.057005	0.292689	0.174847
PEP123;iter_1	529	627	519	446	0.85176	-0.115888	0.367936
PEP123;iter_0	1646	505	848	1241	-1.09805	0.65217	-0.222938
PEP1229;iter_1	1887	1161	1811	1389	-0.0941643	-0.279937	-0.187051
PEP1229;iter_0	1986	1625	1637	1324	0.317136	-0.203348	0.0568941
PEP1228;iter_1	3050	1648	2187	2431	-0.281531	0.2554	-0.0130655
PEP1228;iter_0	4619	3553	3859	4544	0.228019	0.338539	0.283279
PEP1227;iter_1	3545	2783	2900	2779	0.257417	0.041316	0.149367
PEP1227;iter_0	2433	2606	2531	1944	0.705663	-0.277876	0.213893
PEP1226;iter_1	3678	3336	3606	2447	0.46576	-0.456582	0.0045889
PEP1226;iter_0	3733	2061	2930	2010	-0.250429	-0.440902	-0.345665
PEP1225;iter_1	9919	2071	2438	2526	-1.6533	0.15396	-0.749673
PEP1225;iter_0	9926	6499	8057	4154	-0.00443252	-0.852938	-0.428685
PEP1224;iter_1	2938	2677	3333	2104	0.472345	-0.560884	-0.0442693
PEP1224;iter_0	1710	1182	895	1015	0.0737959	0.284323	0.17906
PEP1223;iter_0	2193	1631	1822	1585	0.179413	-0.098237	0.0405881
PEP1222;iter_1	4387	3516	3149	4032	0.287263	0.459405	0.373334
PEP1222;iter_0	2633	2441	2515	2269	0.497327	-0.0456987	0.225814
PEP1221;iter_0	2270	1507	2011	1895	0.0155493	0.0170879	0.0163186
PEP1220;iter_0	1140	183	457	1215	-2.03256	1.51349	-0.259531
PEP122;iter_1	2084	1563	1963	1691	0.191525	-0.11238	0.0395721
PEP122;iter_0	2048	1204	1396	1680	-0.159818	0.369965	0.105074
PEP1219;iter_1	2257	904	1149	1551	-0.71345	0.535623	-0.0889133
PEP1219;iter_0	7159	4850	5241	3735	0.0447889	-0.385931	-0.170571
PEP1218;iter_1	6398	3692	4942	2920	-0.186656	-0.656324	-0.42149
PEP1218;iter_0	1787	1973	2372	1528	0.749414	-0.531656	0.108879
PEP1217;iter_1	6335	5122	6145	5000	0.299925	-0.194682	0.0526215
PEP1217;iter_0	3417	2442	3343	2606	0.121895	-0.256503	-0.067304
PEP1216;iter_1	5378	3680	4439	3835	0.0591982	-0.108205	-0.0245034
PEP1216;iter_0	2353	981	1692	1423	-0.655614	-0.146991	-0.401302
PEP1215;iter_1	2073	2937	3409	2044	1.10919	-0.63515	0.237018
PEP1215;iter_0	3350	3810	3848	1733	0.792192	-1.04803	-0.127921
PEP1214;iter_1	5669	7467	8862	4387	1.004	-0.911595	0.0462011
PEP1214;iter_0	1816	1090	1083	1854	-0.129874	0.878411	0.374269
PEP1213;iter_1	7191	5862	7735	4681	0.311763	-0.621781	-0.155009
PEP1213;iter_0	1594	1025	1175	1386	-0.0304655	0.34107	0.155302
PEP1212;iter_1	5	6	9	1664	0.869597	7.63332	4.25146
PEP1212;iter_0	5	10	31	1556	1.60656	5.75223	3.6794
PEP1211;iter_0	5	20	9	3313	2.60656	8.6268	5.61668
PEP1208;iter_1	1742	1098	1623	695	-0.0593044	-1.12078	-0.59004
PEP1208;iter_0	774	373	604	682	-0.446596	0.278026	-0.0842847
PEP1207;iter_1	3495	2048	2475	2837	-0.164515	0.299741	0.0676131
PEP1207;iter_0	560	609	593	641	0.727578	0.215095	0.471336
PEP1206;iter_1	2023	1133	1235	1790	-0.229786	0.638252	0.204233
PEP1206;iter_0	1103	645	592	848	-0.1675	0.62127	0.226885
PEP1205;iter_1	1491	1069	898	893	0.126544	0.0947478	0.110646
PEP1205;iter_0	706	164	335	252	-1.49941	-0.307934	-0.903672
PEP1204;iter_1	2153	1308	1681	1681	-0.112424	0.102803	-0.00481025
PEP1204;iter_0	1017	414	538	438	-0.690055	-0.193872	-0.441964
PEP1203;iter_1	743	1055	1029	911	1.11237	-0.0729169	0.519727
PEP1203;iter_0	1309	1192	1658	589	0.471481	-1.3903	-0.45941
PEP1202;iter_1	330	356	678	522	0.715973	-0.274432	0.220771
PEP1202;iter_0	2055	830	1392	1346	-0.701393	0.0543223	-0.323535
PEP1200;iter_1	4019	2969	4150	3144	0.169703	-0.297707	-0.0640022
PEP1200;iter_0	5842	2819	3948	4019	-0.444717	0.128518	-0.1581
PEP12;iter_1	5517	2247	2596	3550	-0.689322	0.554332	-0.067495
PEP12;iter_0	4451	1452	1852	3055	-1.00953	0.824891	-0.0923172
PEP1199;iter_1	5	3538	4054	2905	10.0734	-0.378005	4.84767
PEP1199;iter_0	5	1901	2091	2863	9.17718	0.556138	4.86666
PEP1198;iter_1	910	280	799	674	-1.09388	-0.142644	-0.618261
PEP1198;iter_0	2525	3953	5600	2269	1.25323	-1.20057	0.0263298
PEP1195;iter_1	968	402	765	934	-0.661249	0.390766	-0.135242
PEP1195;iter_0	2196	1475	1796	1303	0.0323991	-0.360147	-0.163874
PEP1194;iter_1	2173	962	1104	941	-0.569017	-0.12767	-0.348344
PEP1194;iter_0	531	383	688	250	0.135195	-1.35768	-0.611241
PEP1192;iter_1	1412	872	1060	844	-0.0887779	-0.225946	-0.157362
PEP1192;iter_0	1127	826	1088	1555	0.158288	0.618039	0.388164
PEP1190;iter_1	3532	478	1678	1961	-2.27884	0.32765	-0.975595
PEP1190;iter_0	2409	412	1169	1242	-1.94116	0.190193	-0.875481
PEP119;iter_1	1629	1289	1677	1259	0.268828	-0.310801	-0.0209867
PEP119;iter_0	2258	957	1313	1443	-0.631892	0.239007	-0.196442
PEP1189;iter_1	1756	1169	1209	854	0.0195443	-0.398703	-0.189579
PEP1189;iter_0	3060	3258	3468	2788	0.697017	-0.21207	0.242473
PEP1188;iter_1	2896	2447	2756	1689	0.363515	-0.603603	-0.120044
PEP1188;iter_0	4158	2435	2610	3309	-0.165406	0.445149	0.139871
PEP1187;iter_1	1558	342	693	944	-1.58106	0.548735	-0.516165
PEP1187;iter_0	2901	1317	2151	1924	-0.532733	-0.0580956	-0.295414
PEP1186;iter_1	1593	1097	1215	1538	0.0683794	0.442902	0.255641
PEP1186;iter_0	71	157	143	70	1.75144	-0.927785	0.411825
PEP1185;iter_1	655	1729	1957	931	2.00693	-0.968988	0.518973
PEP1185;iter_0	1571	533	799	952	-0.952914	0.355569	-0.298672
PEP1184;iter_1	872	439	690	718	-0.383545	0.160191	-0.111677
PEP1184;iter_0	2554	333	745	1427	-2.3326	1.04048	-0.646063
PEP1183;iter_1	755	29	192	361	-4.09579	1.0137	-1.54105
PEP1183;iter_0	782	22	193	505	-4.54503	1.49049	-1.52727
PEP1182;iter_1	4111	2325	2591	2547	-0.215696	0.078093	-0.0688017
PEP1182;iter_0	3773	3127	2715	2782	0.335629	0.137973	0.236801
PEP1181;iter_1	623	452	472	336	0.143653	-0.387523	-0.121935
PEP1181;iter_0	935	455	531	783	-0.432538	0.663104	0.115283
PEP1180;iter_1	1315	548	687	1310	-0.656253	1.03399	0.188868
PEP1180;iter_0	1476	878	971	1195	-0.142838	0.402271	0.129716
PEP118;iter_1	1157	519	478	552	-0.55002	0.310461	-0.11978
PEP118;iter_0			34	5	0	-2.66273	-1.33137
PEP1179;iter_1	1880	1532	2039	1487	0.311246	-0.352654	-0.0207041
PEP1179;iter_0	1366	694	495	1423	-0.370388	1.62624	0.627925
PEP1178;iter_1	1260	713	628	1857	-0.214888	1.66694	0.726026
PEP1178;iter_0	1607	916	1230	960	-0.204388	-0.254749	-0.229569
PEP1177;iter_1	2107	962	976	2475	-0.524519	1.44528	0.46038
PEP1177;iter_0	6596	3892	4970	3807	-0.154518	-0.281788	-0.218153
PEP1176;iter_1	1434	275	590	1175	-1.77598	1.09668	-0.339651
PEP1176;iter_0	751	169	361	410	-1.54523	0.286428	-0.6294
PEP1175;iter_1	4758	3456	4070	4302	0.14531	0.182782	0.164046
PEP1174;iter_1	865	412	423	1301	-0.463494	1.72369	0.6301
PEP1174;iter_0	442	505	630	434	0.798799	-0.434854	0.181973
PEP1173;iter_1	503	88	264	293	-1.90842	0.253166	-0.827627
PEP1173;iter_0	2801	299	1162	1634	-2.62116	0.594601	-1.01328
PEP1172;iter_0	3003	2187	3880	2673	0.149111	-0.434794	-0.142841
PEP1171;iter_1	5089	2552	2988	4689	-0.389192	0.752903	0.181856
PEP1171;iter_0	2878	2061	2872	2358	0.12484	-0.181689	-0.0284244
PEP1170;iter_1	2142	2659	3065	2064	0.918487	-0.467641	0.225423
PEP1170;iter_0	2424	1650	1755	1272	0.0516385	-0.361569	-0.154965
PEP117;iter_1	746	158	217	381	-1.63269	0.914899	-0.358895
PEP117;iter_0	776	520	301	800	0.0290172	1.51304	0.771028
PEP1169;iter_1	1669	2058	1904	1481	0.908821	-0.259659	0.324581
PEP1169;iter_0	1652	1249	1056	2087	0.203122	1.08562	0.644373
PEP1168;iter_1	1593	529	947	956	-0.983844	0.116449	-0.433698
PEP1168;iter_0	1791	874	741	1695	-0.428498	1.29654	0.434022
PEP1167;iter_1	2311	1658	2118	1858	0.127489	-0.086149	0.02067
PEP1167;iter_0	810	233	488	513	-1.19103	0.174881	-0.508074
PEP1166;iter_1	447	110	510	379	-1.41621	-0.325496	-0.870853
PEP1166;iter_0	1823	276	615	1046	-2.11701	0.869028	-0.623992
PEP1165;iter_1	2298	1539	1767	1454	0.0281766	-0.178472	-0.0751475
PEP1165;iter_0	1273	1131	922	970	0.435929	0.176021	0.305975
PEP1164;iter_1	2686	2093	3025	2395	0.246675	-0.234106	0.0062844
PEP1164;iter_0	1305	1650	2153	969	0.944978	-1.04898	-0.0519991
PEP1163;iter_1	368	38	149	276	-2.66907	0.992159	-0.838457
PEP1163;iter_0	729	465	877	526	-0.0421259	-0.634711	-0.338418
PEP1162;iter_1	449	334	426	536	0.179695	0.434183	0.306939
PEP1162;iter_0	2480	1774	2047	2513	0.123228	0.398703	0.260965
PEP1161;iter_1	2477	772	1480	2055	-1.07536	0.576344	-0.249507
PEP1161;iter_0	1290	820	1090	655	-0.0471131	-0.631958	-0.339536
PEP1160;iter_1	60	10	91	50	-1.9784	-0.761135	-1.36977
PEP1160;iter_0	683	49	613	532	-3.19447	-0.101658	-1.64806
PEP116;iter_1	1133	68	316	697	-3.45191	1.24404	-1.10393
PEP116;iter_0	427	117	536	303	-1.26117	-0.720112	-0.990639
PEP1159;iter_1	981	190	1600	651	-1.76169	-1.19454	-1.47812
PEP1159;iter_0	465	122	831	518	-1.32379	-0.579093	-0.95144
PEP1158;iter_1	3497	1734	1897	2844	-0.405452	0.687005	0.140777
PEP1158;iter_0	2045	1461	1991	1512	0.121418	-0.294232	-0.0864072
PEP1157;iter_1	2492	1794	1727	2214	0.132438	0.46119	0.296814
PEP1157;iter_0	3783	3555	2638	2430	0.516881	-0.0156852	0.250598
PEP1156;iter_1	878	87	326	490	-2.72857	0.690713	-1.01893
PEP1156;iter_0	682	40	212	355	-3.48514	0.846558	-1.31929
PEP1155;iter_1	787	160	337	501	-1.69173	0.674865	-0.508432
PEP1155;iter_0	2003	712	879	1375	-0.885651	0.7483	-0.0686757
PEP1154;iter_1	1207	2221	1791	1235	1.48635	-0.433451	0.526447
PEP1154;iter_0	1518	351	421	678	-1.50607	0.790268	-0.357899
PEP1153;iter_0	5	442	550	714	7.07254	0.479296	3.77592
PEP1152;iter_1	5	26	8	2865	2.98507	8.58712	5.7861
PEP1152;iter_0	5	35	17	4037	3.41392	7.99441	5.70416
PEP1151;iter_1	2982	2184	2923	2216	0.157255	-0.296689	-0.069717
PEP1151;iter_0	2126	602	1080	1770	-1.21374	0.815521	-0.199111
PEP1150;iter_1	3204	2023	2049	2624	-0.0568156	0.459651	0.201418
PEP1150;iter_0	4361	1141	1064	1358	-1.3278	0.454788	-0.436505
PEP115;iter_1	849	471	706	842	-0.243475	0.356955	0.0567399
PEP115;iter_0	2893	1179	1582	1805	-0.68844	0.293052	-0.197694
PEP1149;iter_1	570	74	655	584	-2.3388	-0.0627234	-1.20076
PEP1149;iter_0	720	51	412	539	-3.21287	0.490444	-1.36121
PEP1148;iter_1	740	321	265	640	-0.59839	1.37488	0.388246
PEP1148;iter_0	1104	504	513	784	-0.524682	0.714698	0.0950078
PEP1147;iter_1	3927	2324	2324	2133	-0.150255	-0.020923	-0.0855892
PEP1147;iter_0	5133	3216	4094	3632	-0.0679727	-0.0699438	-0.0689582
PEP1146;iter_1	7069	3819	4610	4896	-0.281749	0.18964	-0.0460546
PEP1146;iter_0	3596	2639	2735	2383	0.160161	-0.0959588	0.0321009
PEP1144;iter_1	571	26	262	291	-3.85035	0.254255	-1.79804
PEP1144;iter_0	548	45	278	340	-2.99962	0.393253	-1.30318
PEP1143;iter_1	2083	1390	1426	1116	0.0229842	-0.250834	-0.113925
PEP1143;iter_0	2800	2640	3027	1680	0.521673	-0.746624	-0.112476
PEP1142;iter_1	1933	826	2287	1504	-0.620066	-0.501849	-0.560957
PEP1142;iter_0	2306	746	1622	1439	-1.02158	-0.0699041	-0.545743
PEP1141;iter_1	1790	451	697	2131	-1.3822	1.7151	0.166453
PEP1141;iter_0	341	42	79	143	-2.41475	0.958894	-0.727927
PEP1140;iter_1	3929	1709	1646	2524	-0.594448	0.719551	0.0625515
PEP1140;iter_0	1227	1227	1643	940	0.606562	-0.702797	-0.0481173
PEP114;iter_1	1445	159	553	1183	-2.57741	1.1999	-0.688753
PEP114;iter_0	6773	1066	3654	4039	-2.06103	0.247325	-0.90685
PEP1139;iter_1	735	487	872	616	0.0127397	-0.398595	-0.192927
PEP1139;iter_0	719	1043	1436	801	1.14324	-0.739379	0.20193
PEP1138;iter_1	3192	1018	855	2226	-1.04216	1.48326	0.22055
PEP1138;iter_0	1262	2062	1861	1249	1.31489	-0.472501	0.421197
PEP1137;iter_1	1333	310	245	591	-1.49777	1.37318	-0.0622975
PEP1137;iter_0	2028	1187	1574	1241	-0.166176	-0.240129	-0.203152
PEP1136;iter_1	1590	990	1470	1850	-0.0769641	0.434512	0.178774
PEP1136;iter_0	7853	5511	7665	6718	0.0956324	-0.0874509	0.00409076
PEP1135;iter_1	1467	327	703	802	-1.55894	0.292881	-0.633032
PEP1135;iter_0	1289	317	1140	747	-1.41714	-0.507051	-0.962093
PEP1134;iter_1	2172	1811	2015	1626	0.344325	-0.206649	0.0688376
PEP1134;iter_0	2357	2479	2342	2182	0.679369	0.000713118	0.340041
PEP1133;iter_1	2635	3018	2206	1493	0.802352	-0.460416	0.170968
PEP1133;iter_0	1822	3007	3361	2359	1.32936	-0.407912	0.460726
PEP1132;iter_1	2846	1867	2081	2246	-0.00165155	0.212884	0.105616
PEP1132;iter_0	1900	1427	1166	1641	0.193548	0.595811	0.394679
PEP1131;iter_1	86	67	172	23	0.246387	-2.7999	-1.27676
PEP1131;iter_0			5	38	0	3.0288	1.5144
PEP1130;iter_1	857	530	661	722	-0.0867407	0.230152	0.0717055
PEP1130;iter_0	1467	871	1068	1149	-0.145562	0.20827	0.0313541
PEP113;iter_1	442	422	349	635	0.539759	0.966333	0.753046
PEP113;iter_0	3703	3566	5643	2938	0.552174	-0.838825	-0.143325
PEP1129;iter_1	1390	1583	1496	1122	0.794139	-0.312234	0.240952
PEP1129;iter_0	2501	813	991	1329	-1.01462	0.526187	-0.244214
PEP1128;iter_1	383	306	430	565	0.282749	0.496717	0.389733
PEP1128;iter_0	3493	2079	2772	3174	-0.142015	0.298178	0.0780816
PEP1127;iter_1	2942	1612	1469	2109	-0.261383	0.624528	0.181572
PEP1127;iter_0	1438	1048	1348	783	0.150137	-0.680933	-0.265398
PEP1126;iter_1	4415	693	2664	2314	-2.06492	-0.100402	-1.08266
PEP1126;iter_0	1262	90	424	720	-3.20308	0.866736	-1.16817
PEP1125;iter_1	2496	485	2044	1929	-1.757	0.019261	-0.868869
PEP1125;iter_0	1359	146	722	858	-2.61194	0.351782	-1.13008
PEP1124;iter_1	1075	1155	1145	1139	0.710118	0.0952232	0.402671
PEP1124;iter_0	1977	1548	1616	1729	0.253655	0.200314	0.226984
PEP1123;iter_1	1701	571	918	1223	-0.968258	0.516661	-0.225798
PEP1123;iter_0	1972	1147	1821	1480	-0.175232	-0.196331	-0.185781
PEP1122;iter_1	3849	4156	4429	3211	0.717274	-0.361155	0.178059
PEP1122;iter_0	2151	1675	1555	2157	0.245716	0.574915	0.410315
PEP1121;iter_1	4243	2449	2403	3292	-0.18633	0.556931	0.185301
PEP1121;iter_0	3918	1766	2383	2443	-0.54307	0.138678	-0.202196
PEP1120;iter_1	1066	865	499	953	0.305127	1.03624	0.670683
PEP1120;iter_0	1761	646	793	994	-0.840227	0.428728	-0.205749
PEP112;iter_1	2553	679	1040	2058	-1.30415	1.08746	-0.108343
PEP112;iter_0	4756	1939	2798	2959	-0.687874	0.183517	-0.252178
PEP1119;iter_1			5	70	0	3.91016	1.95508
PEP1119;iter_0	5	5	5	1066	0.606562	7.83887	4.22271
PEP1118;iter_1	1597	908	881	974	-0.208038	0.247583	0.0197725
PEP1118;iter_0	935	1267	1344	1013	1.04494	-0.305096	0.369922
PEP1117;iter_1	3523	2161	2853	1885	-0.0985432	-0.495112	-0.296828
PEP1117;iter_0	5186	1461	2406	3864	-1.2211	0.786262	-0.217421
PEP1116;iter_1	1649	1440	1474	1051	0.41104	-0.385171	0.0129344
PEP1116;iter_0	678	1036	1486	677	1.21823	-1.0314	0.0934129
PEP1115;iter_1	1654	1280	1445	1287	0.236747	-0.0642543	0.0862462
PEP1115;iter_0	1170	1218	1930	688	0.664568	-1.38532	-0.360375
PEP1114;iter_1	2854	1758	2305	2027	-0.0924881	-0.0826176	-0.0875528
PEP1114;iter_0	4407	7910	8496	4168	1.45044	-0.924625	0.262909
PEP1113;iter_0	2725	1931	2004	2314	0.109654	0.310309	0.209982
PEP1112;iter_1	4352	3195	3954	3898	0.1607	0.0822243	0.121462
PEP1112;iter_0	3187	2753	3358	1484	0.395368	-1.07531	-0.33997
PEP1111;iter_1	1294	623	772	766	-0.447971	0.0915466	-0.178212
PEP1111;iter_0	5	23	33	47	2.8082	0.612998	1.7106
PEP1110;iter_1	2133	1380	1011	1881	-0.0216535	0.99852	0.488433
PEP1110;iter_0	1712	829	1106	1209	-0.439677	0.231266	-0.104205
PEP1109;iter_1	1003	601	1025	532	-0.132323	-0.843323	-0.487823
PEP1109;iter_0	1069	1360	2035	697	0.953907	-1.443	-0.244544
PEP1108;iter_1	8213	3968	5929	5665	-0.442935	0.0370903	-0.202922
PEP1108;iter_0	8069	4225	5508	5956	-0.326876	0.215618	-0.055629
PEP1106;iter_1	2611	2009	2162	2119	0.228437	0.0738202	0.151129
PEP1106;iter_0	3781	3861	4090	3239	0.636769	-0.233749	0.20151
PEP1105;iter_1	4693	1825	1817	2621	-0.756052	0.631362	-0.0623449
PEP1105;iter_0	4687	854	1116	1478	-1.84979	0.508112	-0.670841
PEP1103;iter_1	1504	705	818	1657	-0.486547	1.1212	0.317328
PEP1103;iter_0	1725	1494	1660	1584	0.399146	0.0351922	0.217169
PEP1102;iter_1	125	5	30	100	-4.03729	1.83977	-1.09876
PEP1102;iter_0	670	77	156	396	-2.51467	1.44676	-0.533956
PEP1101;iter_1	524	6	68	241	-5.8419	1.92823	-1.95683
PEP1101;iter_0	642	35	192	324	-3.59058	0.857691	-1.36645
PEP1100;iter_1	73	8	10	42	-2.58326	2.17319	-0.205035
PEP1100;iter_0	332	231	800	328	0.0832718	-1.1835	-0.550115
PEP110;iter_1	851	1628	1132	404	1.54243	-1.38364	0.0793941
PEP110;iter_0	2669	2434	2230	2436	0.473592	0.230274	0.351933
PEP11;iter_1	581	487	334	417	0.351946	0.423002	0.387474
PEP11;iter_0	2453	2493	2701	2367	0.629898	-0.0876308	0.271133
PEP1099;iter_1	2619	2250	2369	1984	0.387471	-0.153063	0.117204
PEP1099;iter_0	2753	1250	1621	1492	-0.532514	-0.0168335	-0.274674
PEP1098;iter_1	1674	701	906	2010	-0.649251	1.25242	0.301582
PEP1098;iter_0	1547	1229	1911	484	0.274574	-1.87845	-0.801936
PEP1097;iter_1	1185	227	553	818	-1.77756	0.667624	-0.554968
PEP1097;iter_0	253	34	205	179	-2.28897	-0.0928612	-1.19091
PEP1096;iter_1	2460	1426	1543	1661	-0.180122	0.209117	0.0144975
PEP1096;iter_0	1350	320	339	1013	-1.47025	1.68208	0.105913
PEP1094;iter_0			5	226	0	5.60105	2.80053
PEP1093;iter_1	2461	1532	2096	1641	-0.0772662	-0.25026	-0.163763
PEP1093;iter_0	2432	700	995	1285	-1.19015	0.471803	-0.359176
PEP1092;iter_1	3246	1462	2033	3094	-0.544158	0.708666	0.0822543
PEP1092;iter_0	1821	1564	1561	1618	0.387072	0.154544	0.270808
PEP1091;iter_1	2880	1456	1460	1925	-0.377496	0.501693	0.0620984
PEP1091;iter_0	2995	2823	2461	1542	0.521235	-0.571639	-0.0252017
PEP1090;iter_1	7121	5609	7532	4749	0.262226	-0.562606	-0.15019
PEP1090;iter_0	4819	4649	5549	4733	0.554749	-0.12667	0.21404
PEP109;iter_1	5	3336	3106	3243	9.98854	0.165074	5.07681
PEP109;iter_0	5	2245	2819	1482	9.41713	-0.824835	4.29615
PEP1089;iter_1	3112	1812	2063	2224	-0.173697	0.211216	0.0187596
PEP1089;iter_0	866	640	697	923	0.170267	0.507975	0.339121
PEP1088;iter_1	2551	1835	1777	1415	0.131279	-0.225839	-0.0472796
PEP1088;iter_0	1096	579	611	533	-0.31405	-0.0942338	-0.204142
PEP1087;iter_1	1737	421	659	1179	-1.43814	0.942016	-0.248063
PEP1087;iter_0	3061	1458	2929	3319	-0.46345	0.283144	-0.0901533
PEP1086;iter_1	1440	2339	1902	1389	1.30639	-0.350668	0.477859
PEP1086;iter_0	2983	1732	2823	2258	-0.177763	-0.219381	-0.198572
PEP1085;iter_1	2153	990	1254	1478	-0.514286	0.339912	-0.0871868
PEP1085;iter_0	890	1191	1584	1065	1.02686	-0.469916	0.278471
PEP1084;iter_1	1488	558	800	513	-0.808475	-0.538238	-0.673357
PEP1084;iter_0	1729	2614	2175	1581	1.20288	-0.357375	0.422754
PEP1083;iter_1	483	686	1026	349	1.11275	-1.45293	-0.170091
PEP1083;iter_0	1746	1288	1020	1011	0.167641	0.0900169	0.128829
PEP1082;iter_1	1789	919	1487	1317	-0.354454	-0.0723462	-0.2134
PEP1082;iter_0	1044	1349	1427	573	0.976331	-1.21358	-0.118622
PEP1081;iter_1	835	819	1041	690	0.578649	-0.490499	0.0440754
PEP1081;iter_0	2385	1525	1755	1832	-0.0386178	0.164752	0.0630669
PEP1080;iter_1	5	9	7	704	1.45456	6.75488	4.10472
PEP1080;iter_0	5	9	5	1151	1.45456	7.94955	4.70205
PEP108;iter_1	1601	134	468	766	-2.97211	0.813639	-1.07923
PEP108;iter_0	1510	457	1926	1443	-1.11772	-0.313733	-0.715727
PEP1078;iter_1	2171	1171	1485	937	-0.284056	-0.561539	-0.422798
PEP1078;iter_0	1057	325	577	688	-1.0949	0.35664	-0.369131
PEP1077;iter_1	2117	1354	1182	1498	-0.0382313	0.444611	0.20319
PEP1077;iter_0	1964	1900	2501	1735	0.558767	-0.424766	0.0670002
PEP1076;iter_1	2242	2317	2647	1623	0.654034	-0.602892	0.0255709
PEP1076;iter_0	4667	2264	2659	2855	-0.437059	0.20541	-0.115825
PEP1075;iter_1	711	270	692	584	-0.790328	-0.142001	-0.466164
PEP1075;iter_0	212	192	336	188	0.463604	-0.734925	-0.135661
PEP1074;iter_1	3635	1238	1334	2384	-0.947382	0.940429	-0.0034766
PEP1074;iter_0	956	770	681	709	0.29441	0.160934	0.227672
PEP1073;iter_1	7661	4827	7359	4797	-0.0598437	-0.514574	-0.287209
PEP1073;iter_0	857	371	333	566	-0.601314	0.868083	0.133385
PEP1072;iter_1	1783	1488	1802	1077	0.34563	-0.639778	-0.147074
PEP1072;iter_0	1789	898	1645	1850	-0.387804	0.272241	-0.0577815
PEP1071;iter_1	5	86	5	37	4.7109	2.99033	3.85061
PEP1071;iter_0	5	2192	2878	1792	9.38267	-0.580693	4.40099
PEP1070;iter_1	777	199	345	652	-1.35858	1.02108	-0.168753
PEP1070;iter_0	2605	930	939	1753	-0.879419	1.00343	0.0620067
PEP107;iter_1	954	905	939	670	0.530491	-0.384161	0.0731649
PEP107;iter_0	1204	1210	1102	1029	0.613734	0.00392185	0.308828
PEP1069;iter_1	1495	1099	1076	1972	0.162608	0.976785	0.569696
PEP1069;iter_0	1437	1058	1218	723	0.164842	-0.649643	-0.242401
PEP1068;iter_1	5	18	10	2715	2.45456	8.18761	5.32109
PEP1068;iter_0	5	10	5	1428	1.60656	8.26066	4.93361
PEP1067;iter_1	2679	869	1090	1342	-1.0177	0.40286	-0.307422
PEP1067;iter_0	2871	765	979	2412	-1.30146	1.40365	0.0510964
PEP1066;iter_1	5906	2124	3521	1588	-0.868835	-1.04597	-0.957403
PEP1066;iter_0	5907	2163	4395	2617	-0.84283	-0.645146	-0.743988
PEP1065;iter_1	702	147	271	443	-1.64909	0.811817	-0.418638
PEP1065;iter_0	301	45	98	277	-2.1352	1.60184	-0.266684
PEP1064;iter_1	515	468	332	904	0.468498	1.54794	1.00822
PEP1064;iter_0	2481	1129	1538	2040	-0.529314	0.510317	-0.00949866
PEP1063;iter_1	426	113	149	359	-1.30797	1.37147	0.0317531
PEP1063;iter_0	692	351	261	391	-0.372739	0.685922	0.156592
PEP1062;iter_1	2590	1019	1430	1566	-0.739236	0.233872	-0.252682
PEP1062;iter_0	1010	986	1056	1098	0.571866	0.159071	0.365469
PEP1061;iter_1	1660	1801	2834	1356	0.724177	-0.960679	-0.118251
PEP1061;iter_0	1567	1787	2723	1212	0.796097	-1.065	-0.134454
PEP1060;iter_1	7139	4465	5573	5427	-0.0704996	0.0645038	-0.0029979
PEP1060;iter_0	2944	1497	1864	2131	-0.369141	0.295932	-0.0366047
PEP106;iter_1	234	104	320	269	-0.563363	-0.147663	-0.355513
PEP106;iter_0	282	33	154	88	-2.4886	-0.704552	-1.59657
PEP1059;iter_1	4990	2915	3934	3659	-0.168982	-0.00174445	-0.0853631
PEP1059;iter_0	2828	2284	2876	3027	0.298343	0.176628	0.237485
PEP1058;iter_1	1380	432	1253	710	-1.069	-0.716692	-0.892848
PEP1058;iter_0	861	273	608	869	-1.05055	0.618088	-0.216231
PEP1057;iter_1	319	34	245	311	-2.62339	0.446936	-1.08823
PEP1057;iter_0	16	5	11	45	-1.07151	2.13522	0.531857
PEP1056;iter_1	824	43	50	506	-3.65367	3.44194	-0.105867
PEP1056;iter_0	72	5			-3.24143	0	-1.62072
PEP1055;iter_1	1527	827	776	1148	-0.278179	0.667797	0.194809
PEP1055;iter_0	1488	533	542	951	-0.874605	0.913956	0.0196753
PEP1054;iter_1	2334	1539	1698	1820	0.00575086	0.202905	0.104328
PEP1054;iter_0	5	33	62	65	3.32903	0.170975	1.75
PEP1052;iter_1	1721	528	319	744	-1.09808	1.32455	0.113237
PEP1052;iter_0	4276	2850	2861	3046	0.0212623	0.1932	0.107231
PEP1051;iter_1	2802	3442	4353	2480	0.903352	-0.708867	0.0972428
PEP1051;iter_0	2533	1426	1661	1814	-0.222311	0.229925	0.00380728
PEP1050;iter_1	5633	4058	4353	5162	0.133428	0.348723	0.241075
PEP1050;iter_0	2205	1603	2062	2351	0.146558	0.292033	0.219296
PEP105;iter_0	1873	625	1039	1202	-0.976861	0.313044	-0.331908
PEP1049;iter_1	2760	848	1086	1893	-1.09597	0.904453	-0.0957583
PEP1049;iter_0	979	439	705	1108	-0.550526	0.755066	0.10227
PEP1048;iter_1	746	326	336	339	-0.587741	0.115627	-0.236057
PEP1048;iter_0	1800	649	840	1330	-0.865144	0.765768	-0.0496881
PEP1047;iter_1	1891	494	683	1161	-1.33	0.868214	-0.230895
PEP1047;iter_0	3038	809	2315	2114	-1.30235	-0.0282337	-0.665291
PEP1046;iter_1	2894	897	1204	1965	-1.08332	0.809497	-0.136913
PEP1046;iter_0	899	254	442	668	-1.21693	0.698605	-0.259163
PEP1045;iter_1	3624	1303	1737	1766	-0.869184	0.126691	-0.371247
PEP1045;iter_0	1466	492	603	1370	-0.968593	1.28675	0.159078
PEP1044;iter_1	2118	922	1178	1165	-0.593302	0.0867935	-0.253254
PEP1044;iter_0	3463	2561	2920	1900	0.171247	-0.517166	-0.172959
PEP1043;iter_1	10068	3615	3748	4674	-0.871147	0.42134	-0.224904
PEP1043;iter_0	2418	3073	3126	2081	0.952396	-0.484238	0.234079
PEP1042;iter_1	3330	2253	3231	2337	0.0428873	-0.36452	-0.160816
PEP1042;iter_0	2145	2061	2709	1395	0.548929	-0.854692	-0.152882
PEP1041;iter_1	6253	5440	4463	4609	0.40562	0.149243	0.277432
PEP1041;iter_0	13195	11415	15880	11401	0.397502	-0.375247	0.0111271
PEP1040;iter_1	508	135	73	181	-1.30531	1.41282	0.0537588
PEP1040;iter_0	882	313	113	341	-0.888054	1.69625	0.404099
PEP104;iter_1	5751	4431	4805	4671	0.230382	0.0619981	0.14619
PEP104;iter_0	6059	5460	6283	4756	0.456383	-0.298902	0.0787408
PEP1039;iter_1	683	42	233	433	-3.41686	0.99684	-1.21001
PEP1039;iter_0	916	97	607	783	-2.63273	0.470119	-1.0813
PEP1038;iter_1	995	258	331	422	-1.34076	0.453215	-0.443774
PEP1038;iter_0	3301	1848	2024	2940	-0.230376	0.64141	0.205517
PEP1036;iter_1	6439	5180	6537	5003	0.292678	-0.283032	0.00482274
PEP1036;iter_0	1860	943	1495	1988	-0.373411	0.513975	0.0702823
PEP1035;iter_1	2065	2214	1293	1909	0.707076	0.664898	0.685987
PEP1035;iter_0	1457	485	571	914	-0.980382	0.781507	-0.0994378
PEP1034;iter_1	1529	523	769	978	-0.941143	0.449654	-0.245745
PEP1034;iter_0	718	579	747	600	0.296142	-0.213343	0.0413995
PEP1033;iter_1	1134	397	557	536	-0.907648	0.0473588	-0.430144
PEP1033;iter_0	3545	4418	3448	3060	0.92417	-0.069425	0.427372
PEP1032;iter_1	3943	1437	1842	2612	-0.849671	0.606685	-0.121493
PEP1032;iter_0	811	307	864	871	-0.794901	0.114444	-0.340228
PEP1031;iter_1	2603	1445	1493	1818	-0.242544	0.386941	0.0721987
PEP1031;iter_0	3135	2084	3683	2244	0.017452	-0.612006	-0.297277
PEP1030;iter_1	2868	2727	2363	2555	0.533832	0.215507	0.374669
PEP1030;iter_0	4212	2479	3016	2436	-0.158185	-0.205319	-0.181752
PEP103;iter_1	5	1687	1875	1295	9.00488	-0.431135	4.28687
PEP103;iter_0	5	1222	1191	1288	8.53966	0.215762	4.37771
PEP1029;iter_1	6707	4681	5958	4341	0.0877113	-0.353998	-0.133143
PEP1029;iter_0	8709	5939	6408	7739	0.0542751	0.375076	0.214676
PEP1028;iter_1	966	1741	1481	1104	1.45638	-0.321028	0.567677
PEP1028;iter_0	1387	1572	1718	884	0.787196	-0.855809	-0.0343065
PEP1027;iter_1	2143	1512	1756	1932	0.103388	0.240605	0.171997
PEP1027;iter_0	8489	7549	8622	7071	0.437253	-0.183305	0.126974
PEP1026;iter_1	3050	5848	7996	2694	1.5457	-1.46673	0.0394854
PEP1026;iter_0	4359	3990	4380	3332	0.478954	-0.291739	0.0936072
PEP1025;iter_1	3531	2510	3331	2139	0.114173	-0.536216	-0.211022
PEP1025;iter_0	3970	3539	4128	2499	0.440765	-0.621289	-0.090262
PEP1024;iter_1	1518	114	843	641	-3.1285	-0.292405	-1.71045
PEP1024;iter_0	526	74	439	280	-2.2229	-0.545991	-1.38445
PEP1023;iter_1	1084	2013	1972	1104	1.49954	-0.734116	0.382714
PEP1023;iter_0	3529	1388	2001	2438	-0.73969	0.38778	-0.175955
PEP1022;iter_1	2129	969	863	1143	-0.529045	0.508196	-0.0104246
PEP1022;iter_0	3064	1514	1788	1412	-0.410489	-0.237804	-0.324146
PEP1021;iter_1	2479	2393	3242	1942	0.555624	-0.636538	-0.0404567
PEP1021;iter_0	4807	3896	3475	4532	0.303419	0.485938	0.394679
PEP1020;iter_1	2830	1624	2380	1251	-0.194688	-0.825077	-0.509882
PEP1020;iter_0	5264	1420	1881	2274	-1.28371	0.376535	-0.453585
PEP1019;iter_1	3050	2139	3051	2762	0.0946894	-0.0407658	0.0269618
PEP1019;iter_0	3193	2642	3848	2962	0.33328	-0.274734	0.029273
PEP1018;iter_1	177	46	134	83	-1.33748	-0.588247	-0.962864
PEP1018;iter_0	621	491	622	538	0.267692	-0.106505	0.0805933
PEP1017;iter_1	2558	1579	2065	1964	-0.0894429	0.0304562	-0.0294933
PEP1017;iter_0	2712	1753	2021	1996	-0.022969	0.0848455	0.0309382
PEP1015;iter_1	4160	2764	2730	3404	0.0167363	0.421133	0.218935
PEP1015;iter_0	3452	3306	3653	3211	0.544216	-0.083256	0.23048
PEP1014;iter_1	1290	1470	1928	1065	0.795007	-0.753449	0.0207794
PEP1014;iter_0	3653	2726	3736	2983	0.184266	-0.221927	-0.0188307
PEP1013;iter_1	262	51	89	148	-1.75444	0.836523	-0.458956
PEP1013;iter_0	4936	2302	3433	3281	-0.493892	0.0374688	-0.228212
PEP1012;iter_1	1917	637	863	1177	-0.982923	0.550485	-0.216219
PEP1012;iter_0	1605	1351	1601	1128	0.358017	-0.402403	-0.0221933
PEP1010;iter_1	1419	704	830	832	-0.404665	0.106275	-0.149195
PEP1010;iter_0	3717	2018	2985	2395	-0.27465	-0.214902	-0.244776
PEP101;iter_1	5	20	7	3719	2.60656	9.15615	5.88135
PEP101;iter_0			5	724	0	7.28072	3.64036
PEP1009;iter_1	3088	1377	1908	1506	-0.558582	-0.238536	-0.398559
PEP1009;iter_0	3420	1437	1579	2397	-0.644374	0.705022	0.0303239
PEP1008;iter_1	252	78	280	81	-1.08532	-1.68663	-1.38597
PEP1008;iter_0	1140	81	784	1033	-3.20841	0.500718	-1.35384
PEP1007;iter_1	4270	2062	2464	3396	-0.44363	0.565637	0.0610039
PEP1007;iter_0	4725	3445	4611	4140	0.150752	-0.0526458	0.049053
PEP1006;iter_1	6366	1902	1864	1932	-1.13631	0.154496	-0.490906
PEP1006;iter_0	6373	2448	2166	3304	-0.773807	0.711984	-0.0309117
PEP1005;iter_0	5	1148	1009	1100	8.44954	0.22738	4.33846
PEP1004;iter_1	5	11	5	2083	1.74407	8.80532	5.27469
PEP1004;iter_0	5	56	5	1889	4.09199	8.66428	6.37814
PEP1003;iter_1	361	29	80	279	-3.03131	1.905	-0.563158
PEP1003;iter_0	1495	258	882	929	-1.92814	0.177703	-0.875219
PEP1002;iter_1	5	2404	2218	2371	9.51586	0.199039	4.85745
PEP1002;iter_0	5	257	178	237	6.29026	0.515813	3.40304
PEP1001;iter_1	814	95	303	546	-2.49247	0.952386	-0.77004
PEP1001;iter_0	1814	123	242	739	-3.27588	1.71337	-0.781256
PEP1000;iter_1	1215	282	625	658	-1.50063	0.177034	-0.661796
PEP1000;iter_0	1080	295	486	453	-1.26568	0.00135783	-0.632162
PEP100;iter_1	1607	593	1057	771	-0.831704	-0.35237	-0.592037
PEP100;iter_0	628	462	648	634	0.16369	0.0712921	0.117491
PEP10;iter_1	1572	1136	1398	819	0.137924	-0.668626	-0.265351
PEP10;iter_0	4102	1823	2990	2401	-0.563451	-0.213707	-0.388579
PEP1;iter_1	4262	2299	2951	3023	-0.283962	0.13758	-0.0731909
PEP1;iter_0	3383	1889	2310	2257	-0.234118	0.0693167	-0.0824008

### Sheet: CD80_LPS_HTrecruit_counts
label	counts Low R1	counts High R1	counts Low R2	counts High R2	R1 Log2(High/Total:Low/Total)	R2 Log2(High/Total:low/Total)	Average score
random_control;iter_99	7041	2522	3685	5761	-0.759812	-0.34552	-0.552666
random_control;iter_98	17985	8913	8435	13886	-0.291411	-0.271003	-0.281207
random_control;iter_97	3523	1985	1368	1977	-0.106265	-0.45893	-0.282597
random_control;iter_96	2411	1772	1144	1933	0.277147	-0.23342	0.0218638
random_control;iter_95	3904	908	2392	2911	-1.38279	-0.706877	-1.04483
random_control;iter_94	10042	6831	3751	9704	0.165523	0.38113	0.273326
random_control;iter_93	2374	3735	918	4115	1.37519	1.17415	1.27467
random_control;iter_92	3106	1316	1654	3927	-0.517498	0.257294	-0.130102
random_control;iter_91	3684	1495	822	2543	-0.579727	0.639147	0.0297098
random_control;iter_90	851	657	914	2161	0.348135	0.251259	0.299697
random_control;iter_9	20396	12881	8879	20366	0.0583588	0.207519	0.132939
random_control;iter_89	1150	213	874	986	-1.71131	-0.81622	-1.26376
random_control;iter_88	5862	2967	1618	5253	-0.260988	0.708756	0.223884
random_control;iter_87	5054	1743	2186	5411	-0.814453	0.317427	-0.248513
random_control;iter_86	4631	3552	2477	5304	0.338708	0.108313	0.22351
random_control;iter_85	7827	5747	4804	13507	0.27575	0.501225	0.388487
random_control;iter_84	3324	3088	1856	3538	0.615153	-0.059437	0.277858
random_control;iter_83	4603	2410	3013	5558	-0.212141	-0.106809	-0.159475
random_control;iter_82	4484	2426	2763	5148	-0.164806	-0.0923979	-0.128602
random_control;iter_81	2535	2226	1857	3057	0.533868	-0.271032	0.131418
random_control;iter_80	3306	2312	2124	4145	0.205455	-0.025586	0.0899346
random_control;iter_8	3244	1879	2788	3855	-0.0664083	-0.522674	-0.294541
random_control;iter_79	3232	2041	1514	4344	0.0582494	0.530485	0.294367
random_control;iter_78	4448	2740	2480	5289	0.0224196	0.10248	0.06245
random_control;iter_77	1886	1027	1748	3887	-0.155493	0.162778	0.00364226
random_control;iter_76	3862	3139	2405	5093	0.422357	0.0923045	0.257331
random_control;iter_75	6001	3953	2453	4780	0.119145	-0.027711	0.0457173
random_control;iter_74	5275	4341	2480	5393	0.440257	0.130574	0.285415
random_control;iter_73	3486	1317	1561	3036	-0.682917	-0.0304731	-0.356695
random_control;iter_72	4919	3443	2499	3243	0.206702	-0.614196	-0.203747
random_control;iter_71	1092	990	612	1204	0.579928	-0.0139425	0.282993
random_control;iter_7	3866	5247	2585	8430	1.16205	0.715194	0.938623
random_control;iter_69	2671	1201	847	2609	-0.431743	0.632889	0.100573
random_control;iter_68	2952	1565	533	2389	-0.19413	1.17403	0.489948
random_control;iter_67	4107	3771	2175	5096	0.598263	0.238176	0.418219
random_control;iter_66	2589	395	1043	5063	-1.99107	1.28908	-0.350995
random_control;iter_65	1351	654	875	1989	-0.325265	0.194514	-0.0653753
random_control;iter_64	5693	3493	2860	6062	0.016678	0.0936043	0.0551412
random_control;iter_63	6365	3552	2692	4587	-0.120128	-0.221302	-0.170715
random_control;iter_62	4735	2125	2620	5288	-0.434501	0.022981	-0.20576
random_control;iter_61	2315	1500	497	1338	0.0953508	0.438586	0.266968
random_control;iter_60	3106	1519	2031	2711	-0.310536	-0.573539	-0.442037
random_control;iter_6	3917	3416	1940	3022	0.523959	-0.350727	0.086616
random_control;iter_59	1715	332	1031	1184	-1.64755	-0.79055	-1.21905
random_control;iter_58	5987	5506	4629	8302	0.600572	-0.147416	0.226578
random_control;iter_57	1800	779	1044	1595	-0.486901	-0.37874	-0.43282
random_control;iter_56	2236	962	1466	2506	-0.495411	-0.216673	-0.356042
random_control;iter_55	3171	1473	1011	2813	-0.38478	0.486152	0.0506861
random_control;iter_54	2821	1836	2480	4623	0.10176	-0.0916851	0.00503737
random_control;iter_53	8486	3691	3901	7231	-0.479672	-0.0998232	-0.289748
random_control;iter_52	4661	3159	2496	5714	0.160229	0.204709	0.182469
random_control;iter_51	3014	2337	1156	1607	0.354379	-0.514946	-0.0802835
random_control;iter_50	2828	1698	1766	898	-0.0145452	-1.96587	-0.990209
random_control;iter_5	4245	4695	1624	2848	0.866761	-0.179777	0.343492
random_control;iter_49	3211	1268	1448	1315	-0.619067	-1.12917	-0.87412
random_control;iter_48	2551	1403	1172	3933	-0.141147	0.756483	0.307668
random_control;iter_47	1498	1569	1183	2587	0.788208	0.138656	0.463432
random_control;iter_46	2477	3090	1820	3662	1.04041	0.018519	0.529466
random_control;iter_45	13438	3651	4996	10548	-1.15855	0.0879497	-0.535302
random_control;iter_44	5675	4036	2617	5747	0.229706	0.144721	0.187214
random_control;iter_43	11357	4834	4919	11867	-0.510892	0.280344	-0.115274
random_control;iter_42	293	5			-5.15143	0	-2.57571
random_control;iter_41	6844	3139	3929	8730	-0.403134	0.161645	-0.120745
random_control;iter_40	3109	1892	1478	3199	0.00486193	0.1238	0.0643311
random_control;iter_4	2669	702	1062	1494	-1.20536	-0.497778	-0.851567
random_control;iter_39	1637	1389	1195	1848	0.484393	-0.36122	0.0615863
random_control;iter_38	2102	1085	1453	2220	-0.232667	-0.378649	-0.305658
random_control;iter_37	1070	873	686	1915	0.427843	0.49089	0.459366
random_control;iter_36	1584	1082	795	665	0.171529	-1.24777	-0.538123
random_control;iter_35	2699	2401	1051	2894	0.552611	0.471128	0.511869
random_control;iter_34	5569	2975	2788	7029	-0.183128	0.343915	0.0803932
random_control;iter_33	1431	771	1087	1129	-0.17082	-0.935481	-0.553151
random_control;iter_32	2153	918	1107	3066	-0.508382	0.479528	-0.0144268
random_control;iter_31	3776	4727	1852	3240	1.04547	-0.183265	0.431101
random_control;iter_30	3526	1190	1759	4301	-0.84567	0.299742	-0.272964
random_control;iter_3	2204	1091	921	2316	-0.293073	0.340188	0.0235576
random_control;iter_29	890	5	569	584	-6.75433	-0.952635	-3.85348
random_control;iter_28	3708	1155	1703	3057	-0.961348	-0.146136	-0.553742
random_control;iter_27	2017	2796	1354	2993	1.19255	0.15419	0.673372
random_control;iter_26	4771	1467	1981	4046	-0.980022	0.0400931	-0.469965
random_control;iter_250	5969	3441	3016	3905	-0.0732609	-0.617488	-0.345375
random_control;iter_25	2036	2167	950	1565	0.811362	-0.270011	0.270675
random_control;iter_249	3012	1554	1319	4904	-0.233335	0.90434	0.335503
random_control;iter_248	2646	2438	1027	4758	0.603286	1.22174	0.912515
random_control;iter_247	9593	5762	5801	11231	-0.0140119	-0.0370615	-0.0255367
random_control;iter_246	2940	2634	1229	2585	0.56284	0.082505	0.322672
random_control;iter_245			37	5	0	-3.8777	-1.93885
random_control;iter_244	1528	2178	1471	4885	1.23276	0.741387	0.987073
random_control;iter_243	1509	1784	692	1996	0.962923	0.538093	0.750508
random_control;iter_242	4163	2076	3270	3216	-0.282417	-1.0142	-0.648307
random_control;iter_241	1123	1259	627	1958	0.886321	0.652669	0.769495
random_control;iter_240	2895	4850	2050	5361	1.46582	0.396704	0.931263
random_control;iter_24	1882	1165	783	1620	0.0294638	0.0587352	0.0440995
random_control;iter_239	1329	914	617	1578	0.181325	0.36458	0.272953
random_control;iter_238	3399	3124	1905	5465	0.599685	0.530256	0.56497
random_control;iter_237	2476	1552	1168	1794	0.0475177	-0.371035	-0.161759
random_control;iter_236	6962	2845	3345	4689	-0.569673	-0.5029	-0.536286
random_control;iter_235	9278	7238	5348	8592	0.363178	-0.30618	0.0284989
random_control;iter_234	1254	901	678	1091	0.244462	-0.30388	-0.0297092
random_control;iter_233	14322	7752	8741	14217	-0.164192	-0.288428	-0.22631
random_control;iter_232	2943	2356	1971	2327	0.400452	-0.750631	-0.175089
random_control;iter_231	3437	1429	1425	2282	-0.544743	-0.310837	-0.42779
random_control;iter_230	7596	5501	3265	8556	0.255854	0.399679	0.327767
random_control;iter_23	3272	1810	1317	3165	-0.132783	0.274776	0.0709966
random_control;iter_229	463	196	151	68	-0.518758	-2.14112	-1.32994
random_control;iter_228	5794	4664	4693	9723	0.408409	0.0607167	0.234563
random_control;iter_227	2087	1465	1543	3002	0.210871	-0.0299884	0.090441
random_control;iter_226	8511	2416	3002	5250	-1.09531	-0.183781	-0.639544
random_control;iter_225	4835	2040	1916	3095	-0.523546	-0.298333	-0.410939
random_control;iter_224	905	1109	876	2406	1.01467	0.46746	0.741065
random_control;iter_223	2667	1602	1588	6235	-0.0139432	0.983004	0.484531
random_control;iter_222	5876	2891	3927	6730	-0.301865	-0.212995	-0.25743
random_control;iter_221	2672	1016	974	1496	-0.673619	-0.371058	-0.522339
random_control;iter_220	706	854	334	1128	0.995968	0.765673	0.880821
random_control;iter_22	2190	980	957	1544	-0.438677	-0.300092	-0.369385
random_control;iter_219	1037	1103	1225	1352	0.810417	-0.847861	-0.0187218
random_control;iter_218	3953	1891	1983	4997	-0.342398	0.343203	0.000402522
random_control;iter_217	2986	2514	1288	3314	0.473171	0.373267	0.423219
random_control;iter_216	971	1304	502	2043	1.1468	1.03476	1.09078
random_control;iter_215	3703	2095	1113	3668	-0.100344	0.730366	0.315011
random_control;iter_214	2588	1241	1857	2166	-0.338934	-0.768115	-0.553524
random_control;iter_213	1386	963	966	1642	0.196081	-0.224815	-0.0143672
random_control;iter_212	2765	1130	431	1466	-0.569556	0.775951	0.103197
random_control;iter_211	3557	2958	1799	4799	0.455362	0.425364	0.440363
random_control;iter_210	9479	5216	4860	10841	-0.140391	0.167295	0.0134524
random_control;iter_21	5298	2421	3096	3651	-0.408444	-0.752288	-0.580366
random_control;iter_209	1911	929	611	2156	-0.319177	0.828939	0.254881
random_control;iter_208	5826	1554	2792	3995	-1.18512	-0.473278	-0.829198
random_control;iter_207	2641	1846	1600	2816	0.204719	-0.174599	0.0150599
random_control;iter_206	2895	812	808	2535	-1.11261	0.659384	-0.226614
random_control;iter_205	6344	2784	2727	4706	-0.466833	-0.202988	-0.33491
random_control;iter_204	1244	1332	1382	1629	0.820008	-0.752945	0.0335313
random_control;iter_203	4498	1871	2079	3885	-0.544074	-0.0881495	-0.316112
random_control;iter_202	1454	1448	839	1173	0.715435	-0.506714	0.10436
random_control;iter_201	2635	1673	1046	2276	0.0660349	0.131443	0.0987391
random_control;iter_200	6603	5000	4048	5867	0.320207	-0.454761	-0.0672769
random_control;iter_20	1856	1271	718	2108	0.175168	0.563645	0.369406
random_control;iter_2	3546	1324	1385	4185	-0.699889	0.605167	-0.0473608
random_control;iter_199	7440	5175	2434	6943	0.197657	0.522056	0.359856
random_control;iter_197	2960	2066	2002	2981	0.202644	-0.41582	-0.106588
random_control;iter_196	4306	5194	3209	6801	0.991898	0.0934487	0.542673
random_control;iter_195	3734	1350	1951	5430	-0.746362	0.486564	-0.129899
random_control;iter_194	3364	1827	2289	5509	-0.159301	0.276899	0.058799
random_control;iter_193	4589	3044	2706	3862	0.129189	-0.476988	-0.1739
random_control;iter_192	1952	1194	1201	2500	0.0122502	0.0675176	0.0398839
random_control;iter_191	9233	4887	5630	9541	-0.19645	-0.229169	-0.212809
random_control;iter_190	200	5	63	37	-4.60053	-1.758	-3.17926
random_control;iter_19	1973	2924	991	4043	1.28895	1.03829	1.16362
random_control;iter_189	3473	3229	1825	4823	0.616305	0.41186	0.514083
random_control;iter_188	3924	2550	1574	4843	0.0995727	0.631291	0.365432
random_control;iter_187	1395	1214	1233	1468	0.520904	-0.738495	-0.108796
random_control;iter_186	2046	941	959	3511	-0.399139	0.882105	0.241483
random_control;iter_185	3508	3064	1863	3829	0.526168	0.0491656	0.287667
random_control;iter_184	3007	2499	1993	4403	0.454426	0.153371	0.303899
random_control;iter_183	1094	1833	557	757	1.46599	-0.547558	0.459218
random_control;iter_182	898	754	129	571	0.46925	1.15595	0.812597
random_control;iter_181	754	363	450	1929	-0.333195	1.10968	0.388244
random_control;iter_180	2074	1282	1113	3033	0.0273808	0.456118	0.241749
random_control;iter_18	6071	2665	3636	5414	-0.466398	-0.415832	-0.441115
random_control;iter_179	1077	79	191	407	-3.04762	0.101282	-1.47317
random_control;iter_178	17330	10449	10202	16078	-0.00850632	-0.333938	-0.171222
random_control;iter_177	6116	2065	1845	2625	-0.845046	-0.481478	-0.663262
random_control;iter_176	4002	3320	3258	6246	0.451863	-0.0512284	0.200317
random_control;iter_175	1951	333	991	862	-1.82922	-1.19137	-1.5103
random_control;iter_174	3666	2318	1466	4468	0.0600742	0.61757	0.338822
random_control;iter_173	5235	1747	2463	4123	-0.861909	-0.246897	-0.554403
random_control;iter_172	5905	3962	2066	4016	0.145692	-0.0312553	0.0572185
random_control;iter_171	7363	5915	4267	10671	0.405485	0.332227	0.368856
random_control;iter_170	3329	1912	1807	2331	-0.0786059	-0.622822	-0.350714
random_control;iter_17	1411	2234	1100	2983	1.38431	0.449086	0.916699
random_control;iter_169	2197	1842	1678	2599	0.467139	-0.35896	0.0540891
random_control;iter_168	2646	1527	1642	5967	-0.0717125	0.871377	0.399832
random_control;iter_167	4127	2026	1741	4733	-0.305059	0.452664	0.0738028
random_control;iter_166	1219	1359	619	2260	0.878248	0.878137	0.878192
random_control;iter_165	8410	5261	3352	5131	0.0446317	-0.375956	-0.165662
random_control;iter_164	2093	581	789	1059	-1.12756	-0.565569	-0.846565
random_control;iter_163	5241	6142	2350	7819	0.950267	0.744149	0.847208
random_control;iter_162	2124	1074	1627	3580	-0.262389	0.147571	-0.0574092
random_control;iter_161	3375	2344	1830	3705	0.195486	0.0274555	0.111471
random_control;iter_160	2512	770	1190	2475	-0.984506	0.0662926	-0.459107
random_control;iter_16	4492	2638	2564	4573	-0.0465129	-0.15543	-0.100971
random_control;iter_159	3021	1448	1937	5075	-0.339564	0.39941	0.0299227
random_control;iter_158	1512	184	1149	2287	-2.31728	0.00290321	-1.15719
random_control;iter_157	3000	2246	1807	2721	0.303796	-0.399634	-0.047919
random_control;iter_156	1887	2869	1277	2302	1.32585	-0.140045	0.592904
random_control;iter_155	7100	2814	2791	7177	-0.613796	0.372424	-0.120686
random_control;iter_154	2484	391	1227	1486	-1.94602	-0.713875	-1.32995
random_control;iter_153	3931	2138	2681	5915	-0.157234	0.151433	-0.00290073
random_control;iter_152	1829	543	378	768	-1.03063	0.0325457	-0.499042
random_control;iter_151	3807	2184	2191	4992	-0.0802813	0.197854	0.0587864
random_control;iter_150	6466	3859	3601	6689	-0.023246	-0.0967814	-0.0600137
random_control;iter_15	5533	2510	2828	4673	-0.418974	-0.265607	-0.342291
random_control;iter_149	4601	3070	2610	4262	0.137692	-0.282694	-0.072501
random_control;iter_148	2997	3223	1566	3881	0.826286	0.31917	0.572728
random_control;iter_147	5225	1953	2091	4924	-0.698339	0.245463	-0.226438
random_control;iter_146	4077	1244	2617	3594	-0.991121	-0.532498	-0.761809
random_control;iter_145	6254	5055	3491	6822	0.414332	-0.02362	0.195356
random_control;iter_144	9646	5210	5092	10008	-0.167247	-0.015325	-0.091286
random_control;iter_143	2217	2155	952	3424	0.68048	0.856475	0.768477
random_control;iter_142	893	180	202	555	-1.58926	0.467958	-0.560652
random_control;iter_141	3139	2869	1771	3965	0.591643	0.172582	0.382113
random_control;iter_140	2479	2029	1014	1670	0.432411	-0.270384	0.0810136
random_control;iter_14	757	227	556	1456	-1.0162	0.398679	-0.308761
random_control;iter_139	1991	888	792	2647	-0.443461	0.750612	0.153575
random_control;iter_138	7658	3787	2950	6750	-0.294512	0.203998	-0.0452568
random_control;iter_137	3121	1720	1078	1343	-0.138199	-0.673072	-0.405636
random_control;iter_136	4579	3648	2181	6935	0.393474	0.678732	0.536103
random_control;iter_135	2302	819	1219	2972	-0.769552	0.295562	-0.236995
random_control;iter_134	1719	5	1290	2533	-7.70403	-0.0166983	-3.86036
random_control;iter_133	3959	2035	2634	5473	-0.238707	0.0649022	-0.0869023
random_control;iter_132	3660	2128	1976	3634	-0.060945	-0.111199	-0.086072
random_control;iter_131	2377	1006	1398	2905	-0.519111	0.0649994	-0.227056
random_control;iter_130	7540	3405	4665	6896	-0.425509	-0.426292	-0.4259
random_control;iter_13	9392	7286	4660	9892	0.355095	0.0957579	0.225426
random_control;iter_129	4160	2060	2981	5494	-0.292539	-0.108114	-0.200326
random_control;iter_128	3680	3427	2463	4469	0.618641	-0.130639	0.244001
random_control;iter_127	6036	3280	3546	4936	-0.158497	-0.513024	-0.335761
random_control;iter_126	2638	1743	1416	3918	0.123528	0.478122	0.300825
random_control;iter_125	2330	2231	998	2636	0.658761	0.411064	0.534913
random_control;iter_124	2339	896	1128	1382	-0.662921	-0.697184	-0.680052
random_control;iter_123	5981	4924	2395	6718	0.440844	0.497832	0.469338
random_control;iter_122	2143	801	1253	3239	-0.698357	0.379988	-0.159185
random_control;iter_121	2994	1074	1289	2387	-0.75768	-0.101228	-0.429454
random_control;iter_120	6727	5185	3943	7487	0.345781	-0.0650803	0.14035
random_control;iter_12	4848	3321	2659	5638	0.175628	0.0941253	0.134877
random_control;iter_119	4872	4159	2442	5953	0.493123	0.295379	0.394251
random_control;iter_118	2723	978	1251	2737	-0.75589	0.139339	-0.308275
random_control;iter_117	4379	4107	2106	3620	0.628884	-0.20869	0.210097
random_control;iter_116	1248	1373	539	1115	0.859114	0.0585122	0.458813
random_control;iter_115	6644	3837	2841	6065	-0.0706729	0.103934	0.0166308
random_control;iter_114	1599	667	977	2587	-0.540011	0.414675	-0.0626678
random_control;iter_113	2729	1239	1798	1702	-0.417796	-1.06934	-0.743566
random_control;iter_112	4055	2639	1885	3377	0.10169	-0.148997	-0.0236534
random_control;iter_111	3095	3334	2103	7291	0.828715	0.803493	0.816104
random_control;iter_110	2093	737	1392	2336	-0.784435	-0.243293	-0.513864
random_control;iter_11	2072	2713	1055	3087	1.11027	0.558788	0.834527
random_control;iter_109	2287	1179	867	2118	-0.234492	0.298424	0.0319661
random_control;iter_108	2588	1922	1402	3652	0.292171	0.391026	0.341599
random_control;iter_107	2074	1010	547	1317	-0.31666	0.277468	-0.0195959
random_control;iter_106	8612	5219	4709	11193	-0.00117446	0.25893	0.128878
random_control;iter_105	1741	633	446	1575	-0.738238	0.830062	0.0459118
random_control;iter_104	14825	9658	6875	13805	0.103165	0.0155849	0.0593748
random_control;iter_103	3932	3387	1520	2884	0.506145	-0.0661745	0.219985
random_control;iter_102	706	926	294	1460	1.11274	1.32191	1.21733
random_control;iter_101	10309	4432	3982	7676	-0.496474	-0.0433129	-0.269894
random_control;iter_100	9519	3019	4381	8763	-0.935339	0.00999029	-0.462674
random_control;iter_10	943	890	368	204	0.637948	-1.84131	-0.601681
random_control;iter_1	412	5	396	958	-5.64317	0.284351	-2.67941
PEP999;iter_1			5	108	0	3.44279	1.72139
PEP999;iter_0	9800	6639	4513	10576	0.159585	0.238461	0.199023
PEP998;iter_1	5944	8322	6400	13917	1.2069	0.13053	0.668713
PEP998;iter_0	2031	1870	1554	3415	0.602248	0.145725	0.373987
PEP997;iter_1	2324	1196	956	1412	-0.236992	-0.427517	-0.332255
PEP997;iter_0	149	5	163	5	-4.17584	-6.01697	-5.09641
PEP996;iter_1	1494	1240	2254	3022	0.45256	-0.567158	-0.0572989
PEP996;iter_0	4192	3738	4620	10294	0.556028	0.165665	0.360846
PEP995;iter_1	572	130	354	1298	-1.4161	0.884295	-0.265904
PEP995;iter_0	1807	1104	1037	2476	0.0105441	0.265421	0.137983
PEP994;iter_1	1874	2204	2750	6266	0.955404	0.197939	0.576671
PEP994;iter_0	1259	859	1486	1909	0.169852	-0.628791	-0.22947
PEP993;iter_1	1836	1917	842	2830	0.783685	0.758736	0.77121
PEP993;iter_0	1635	1079	1402	3898	0.121805	0.485073	0.303439
PEP992;iter_1	1027	1019	1046	1210	0.710118	-0.78005	-0.0349659
PEP992;iter_0	2287	1903	780	2909	0.45622	0.908803	0.682511
PEP991;iter_1	710	5	476	989	-6.42835	0.0648346	-3.18176
PEP991;iter_0	1278	100	912	1640	-2.95442	-0.143584	-1.549
PEP99;iter_1	6300	2717	3120	6524	-0.491937	0.0740364	-0.20895
PEP99;iter_0	7180	3163	3912	6529	-0.46129	-0.251219	-0.356254
PEP989;iter_1	2564	1603	1566	2640	0.0437786	-0.236721	-0.096471
PEP989;iter_0	1960	249	569	588	-2.25524	-0.942787	-1.59901
PEP988;iter_1	3386	4479	1601	4652	1.125	0.548703	0.836849
PEP988;iter_0	3250	891	1204	2037	-1.14554	-0.231564	-0.688553
PEP987;iter_1	438	5	249	1536	-5.73146	1.63479	-2.04834
PEP987;iter_0	591	1128	332	742	1.65394	0.170062	0.912
PEP986;iter_1	12459	6511	4730	11778	-0.214837	0.326008	0.0555857
PEP986;iter_0	4888	1509	2269	5002	-0.974251	0.150274	-0.411988
PEP985;iter_1	12973	7005	4901	10209	-0.167655	0.0685191	-0.0495678
PEP985;iter_0	2067	2260	1627	3564	0.850185	0.141109	0.495647
PEP984;iter_1	2314	1376	1120	1816	-0.0285079	-0.292909	-0.160708
PEP984;iter_0	3548	2832	2032	4591	0.396216	0.185734	0.290975
PEP983;iter_1	6411	6477	6294	15382	0.736177	0.29902	0.517598
PEP983;iter_0	5729	4740	5124	7446	0.448004	-0.450979	-0.00148752
PEP982;iter_0	2676	5	1181	5	-8.34253	-8.87404	-8.60829
PEP981;iter_1	4541	3877	2200	6231	0.493331	0.511786	0.502558
PEP981;iter_0	2460	691	1089	1331	-1.1105	-0.700668	-0.905584
PEP980;iter_1	7402	5432	2949	5122	0.274969	-0.193693	0.0406379
PEP980;iter_0	1640	402	1174	2509	-1.30703	0.105506	-0.600761
PEP98;iter_1	1862	552	1429	1850	-1.03271	-0.617655	-0.825184
PEP98;iter_0	2331	631	1418	2592	-1.16384	-0.119966	-0.641901
PEP979;iter_1	1364	641	675	1075	-0.368047	-0.318797	-0.343422
PEP979;iter_0	7520	3592	2652	4415	-0.344545	-0.254842	-0.299693
PEP978;iter_1	924	1970	833	2115	1.81363	0.354095	1.08386
PEP978;iter_0	1003	217	962	1374	-1.48715	-0.475901	-0.981528
PEP977;iter_1	3796	2068	1294	1983	-0.154843	-0.374327	-0.264585
PEP977;iter_0	3175	493	803	301	-1.9657	-2.40581	-2.18575
PEP975;iter_1	1734	1798	1783	3108	0.77369	-0.188495	0.292598
PEP975;iter_0	7678	7324	4538	12052	0.653302	0.41897	0.536136
PEP974;iter_1	1645	1105	1624	1535	0.147359	-1.07149	-0.462064
PEP974;iter_0	4382	2644	1665	2853	-0.00746685	-0.213217	-0.110342
PEP973;iter_1	1262	1350	1495	1792	0.818648	-0.728749	0.0449494
PEP973;iter_0	1918	1013	1364	2475	-0.199568	-0.130589	-0.165079
PEP972;iter_1	2412	1133	2709	7302	-0.368682	0.440357	0.0358377
PEP972;iter_0	5693	4951	5138	11369	0.519931	0.155652	0.337792
PEP971;iter_0			784	5	0	-8.28296	-4.14148
PEP970;iter_1	2610	3173	893	2569	1.0032	0.5343	0.768749
PEP970;iter_0	233	5	268	77	-4.82086	-2.78948	-3.80517
PEP97;iter_1	5966	3459	2864	4698	-0.0650085	-0.276159	-0.170584
PEP97;iter_0	3622	1801	1326	3127	-0.286588	0.247524	-0.0195319
PEP969;iter_1	1236	804	401	1008	0.100989	0.339647	0.220318
PEP969;iter_0	1860	2830	897	2223	1.3269	0.319154	0.823027
PEP968;iter_1	1771	2259	1023	2823	1.07252	0.474249	0.773385
PEP968;iter_0	3326	2509	2206	5510	0.314725	0.330445	0.322585
PEP966;iter_1	2921	3474	1168	3613	0.971536	0.638983	0.805259
PEP966;iter_0	4754	3651	1401	3240	0.34055	0.219362	0.279956
PEP965;iter_1	7612	7	3704	5	-9.3653	-10.5231	-9.94421
PEP965;iter_0	9961	13	4493	5	-8.86023	-10.8017	-9.83097
PEP964;iter_1	1664	1702	830	2062	0.753976	0.322687	0.538331
PEP964;iter_0	4500	2043	2101	3737	-0.417835	-0.15937	-0.288603
PEP963;iter_1	1938	2632	2036	2333	1.16299	-0.793726	0.184633
PEP963;iter_0	3730	1916	1864	5336	-0.239678	0.527182	0.143752
PEP962;iter_1	8989	6373	3580	9076	0.225212	0.351923	0.288568
PEP962;iter_0	5043	2568	1729	3892	-0.252237	0.180399	-0.0359185
PEP961;iter_1	3122	2471	1464	1937	0.384025	-0.586266	-0.101121
PEP961;iter_0	3867	1986	1821	5052	-0.239949	0.481949	0.121
PEP960;iter_1	1493	141	1087	3002	-2.68305	0.475398	-1.10382
PEP960;iter_0	1684	200	1472	3798	-2.35242	0.377288	-0.987566
PEP96;iter_1	418	67	400	848	-1.91987	0.0938899	-0.91299
PEP96;iter_0	2594	1176	1161	3936	-0.41989	0.771188	0.175649
PEP959;iter_1	2828	599	2072	3278	-1.51775	-0.328383	-0.923068
PEP959;iter_0	1170	257	895	2194	-1.46527	0.30343	-0.580919
PEP958;iter_1	6306	4469	2691	6519	0.224627	0.286334	0.255481
PEP958;iter_0	2153	2051	1281	2783	0.65138	0.129196	0.390288
PEP957;iter_1	2317	615	937	1399	-1.1922	-0.411899	-0.802049
PEP957;iter_0	924	1471	527	1029	1.39223	-0.0248062	0.683713
PEP956;iter_1	2888	1457	1352	3476	-0.265669	0.372159	0.0532446
PEP956;iter_0	2078	1964	973	3574	0.64	0.886854	0.763427
PEP955;iter_1	1311	4080	1897	3935	2.3593	0.0624696	1.21089
PEP955;iter_0	1451	2812	978	3309	1.67595	0.768315	1.22213
PEP954;iter_1	3901	1919	1069	3656	-0.302089	0.78383	0.240871
PEP954;iter_0	6873	3876	3602	6406	-0.104971	-0.159549	-0.13226
PEP953;iter_1	2751	312	1526	1358	-2.41894	-1.15845	-1.78869
PEP953;iter_0	8939	4110	2972	6630	-0.399575	0.1674	-0.116087
PEP952;iter_1	11757	7198	5108	9423	0.0135485	-0.106746	-0.046599
PEP952;iter_0	10852	5593	6233	7697	-0.234866	-0.685805	-0.460336
PEP951;iter_1	4279	2591	2488	4178	-0.00236421	-0.242348	-0.122356
PEP951;iter_0	2595	956	1108	1894	-0.719252	-0.216696	-0.467974
PEP950;iter_1	7306	4609	3652	5123	0.0567725	-0.501872	-0.22255
PEP950;iter_0	6823	4248	3445	7068	0.037778	0.0466237	0.0422009
PEP95;iter_1	2214	1937	747	3035	0.528569	1.03234	0.780456
PEP95;iter_0	684	845	1161	560	1.02636	-2.04204	-0.507844
PEP949;iter_1	3652	2575	3079	6794	0.217286	0.151625	0.184456
PEP949;iter_0	2386	1390	2916	5265	-0.0581087	-0.137732	-0.0979201
PEP948;iter_1	735	1638	467	2044	1.87752	1.13973	1.50862
PEP948;iter_0	2321	626	1001	1979	-1.16911	-0.00684472	-0.587978
PEP947;iter_1	2815	392	1497	1851	-2.12281	-0.683944	-1.40338
PEP947;iter_0	885	684	517	332	0.349719	-1.62916	-0.639718
PEP946;iter_1	361	684	155	3172	1.6434	3.36488	2.50414
PEP946;iter_0	1232	1040	558	1513	0.476982	0.448901	0.462941
PEP945;iter_1	1546	2058	1175	3267	1.1341	0.485131	0.809617
PEP945;iter_0	673	552	861	1628	0.435462	-0.0711588	0.182152
PEP944;iter_1	2537	1756	1000	1973	0.19057	-0.0097834	0.0903932
PEP944;iter_0	1710	799	638	1890	-0.376328	0.576584	0.100128
PEP943;iter_1	696	817	919	1217	0.952649	-0.584982	0.183834
PEP943;iter_0	3185	1149	1730	2084	-0.749514	-0.721591	-0.735553
PEP942;iter_1	3093	2456	1491	3888	0.388704	0.392574	0.390639
PEP942;iter_0	2673	1514	1123	2274	-0.0986942	0.0277	-0.0354971
PEP941;iter_1	3154	312	2757	5516	-2.61616	0.0103488	-1.30291
PEP941;iter_0	5208	382	3383	5657	-3.04768	-0.24844	-1.64806
PEP940;iter_1	326	5	753	316	-5.3054	-2.2429	-3.77415
PEP940;iter_0	4762	3668	2799	4391	0.344826	-0.340536	0.00214508
PEP94;iter_1	2176	1776	3433	5487	0.428353	-0.313627	0.0573634
PEP94;iter_0	3648	3136	4016	6736	0.50322	-0.244041	0.129589
PEP939;iter_1	3704	1756	2175	4600	-0.355391	0.0904441	-0.132473
PEP939;iter_0	1256	1752	1263	775	1.20157	-1.69476	-0.246597
PEP938;iter_1	8306	2262	3994	4496	-1.15515	-0.819367	-0.987261
PEP938;iter_0	2562	803	1638	4158	-0.952398	0.35378	-0.299309
PEP937;iter_1	1512	1951	1105	1054	1.08916	-1.05835	0.0154051
PEP937;iter_0	3223	2062	2252	3357	0.0770406	-0.414209	-0.168584
PEP936;iter_1	1393	412	441	961	-1.03608	0.133583	-0.451248
PEP936;iter_0	1787	710	415	1114	-0.610248	0.434392	-0.0879283
PEP935;iter_0			1390	5	0	-9.10912	-4.55456
PEP934;iter_1	3117	372	1197	1390	-2.34538	-0.774513	-1.55995
PEP934;iter_0	1836	270	701	1568	-2.04413	0.171265	-0.936435
PEP933;iter_1	750	811	1035	960	0.834212	-1.0987	-0.132244
PEP933;iter_0	1021	925	922	1920	0.578943	0.0680933	0.323518
PEP932;iter_1	3524	2517	2272	3316	0.235892	-0.444693	-0.104401
PEP932;iter_0	3996	2331	2690	2529	-0.0562071	-1.07921	-0.56771
PEP931;iter_1	1658	1013	1178	4186	0.0105906	0.839058	0.424825
PEP931;iter_0	3251	1330	1463	2695	-0.568057	-0.108819	-0.338438
PEP930;iter_1	2403	601	1486	2087	-1.278	-0.500178	-0.889089
PEP930;iter_0	3290	1711	1393	5604	-0.221847	1.01809	0.39812
PEP93;iter_1	4004	2166	1511	3245	-0.165008	0.11254	-0.0262339
PEP93;iter_0	2454	888	1600	3334	-0.745103	0.0690078	-0.338048
PEP929;iter_1	2943	1849	2147	5461	0.0508581	0.356669	0.203763
PEP929;iter_0	3270	2874	2050	3123	0.53517	-0.382866	0.0761521
PEP928;iter_1	688	277	570	328	-0.591122	-1.78744	-1.18928
PEP928;iter_0	1094	487	609	1001	-0.446219	-0.273247	-0.359733
PEP927;iter_1			464	5	0	-7.52623	-3.76311
PEP927;iter_0			445	5	0	-7.46591	-3.73295
PEP926;iter_1	2830	858	2102	2352	-1.00035	-0.828049	-0.914201
PEP926;iter_0	1936	850	1716	5971	-0.466144	0.808749	0.171302
PEP925;iter_1	3630	3571	2112	5934	0.697759	0.500221	0.59899
PEP925;iter_0	2319	1268	929	3382	-0.149548	0.873952	0.362202
PEP924;iter_1	1814	1027	2303	4208	-0.0993378	-0.120554	-0.109946
PEP924;iter_0	1264	1243	740	4510	0.69723	1.61736	1.15729
PEP923;iter_1	5264	4755	2770	7065	0.574686	0.360629	0.467658
PEP923;iter_0	5838	7148	2629	9465	1.01347	0.857914	0.93569
PEP922;iter_1	529	1226	560	1642	1.93402	0.561781	1.2479
PEP922;iter_0	1345	1521	1537	6061	0.898814	0.989264	0.944039
PEP921;iter_1	2332	4287	1831	3954	1.5998	0.120507	0.860154
PEP921;iter_0	10615	4266	5155	8232	-0.593748	-0.314904	-0.454326
PEP920;iter_1	4040	3247	2183	6802	0.406153	0.649473	0.527813
PEP920;iter_0	1134	626	741	897	-0.135786	-0.71454	-0.425163
PEP92;iter_1	1093	1092	513	644	0.72008	-0.662072	0.0290037
PEP92;iter_0	139	5			-4.07561	0	-2.03781
PEP919;iter_1	3509	1116	2021	3523	-0.931322	-0.188439	-0.559881
PEP919;iter_0	2272	1144	881	5174	-0.268475	1.56389	0.647708
PEP918;iter_1	2189	1007	1243	2016	-0.398808	-0.292505	-0.345656
PEP918;iter_0	4743	2566	2882	2583	-0.164878	-1.1482	-0.656538
PEP917;iter_1	9157	6860	4938	9561	0.304734	-0.0369397	0.133897
PEP917;iter_0	10423	4492	5648	9817	-0.49294	-0.192632	-0.342786
PEP916;iter_1	814	81	697	1517	-2.60763	0.131816	-1.23791
PEP916;iter_0	596	118	880	2887	-1.61513	0.723821	-0.445652
PEP915;iter_1	7735	4395	3575	8262	-0.0941377	0.218373	0.0621179
PEP915;iter_0	6446	3316	3126	7048	-0.23756	0.182722	-0.027419
PEP914;iter_1	2181	522	468	1631	-1.34147	0.811002	-0.265233
PEP914;iter_0	220	74	412	460	-0.850506	-0.831185	-0.840845
PEP913;iter_1	7611	3082	3802	6070	-0.582819	-0.315236	-0.449028
PEP913;iter_0	6688	4098	5067	9371	0.0147456	-0.103103	-0.0441788
PEP912;iter_1	553	5	174	190	-6.06781	-0.863262	-3.46553
PEP912;iter_0	2518	442	1810	3790	-1.78876	0.0760338	-0.856363
PEP911;iter_1	756	91	1078	2728	-2.33305	0.349312	-0.991868
PEP911;iter_0	855	227	1008	1958	-1.19183	-0.0322892	-0.61206
PEP910;iter_1	4423	1014	1686	3159	-1.40357	-0.084311	-0.743939
PEP910;iter_0	5664	3077	2242	5233	-0.158896	0.232678	0.0368906
PEP91;iter_1	884	275	887	943	-0.963214	-0.901851	-0.932532
PEP91;iter_0	1431	1159	730	1447	0.417257	-0.00307781	0.20709
PEP909;iter_1	3663	1403	1929	3983	-0.66311	0.055828	-0.303641
PEP909;iter_0	4686	3086	2987	5564	0.118782	-0.0927492	0.0130162
PEP906;iter_1	6622	1913	4702	4492	-1.07003	-1.05609	-1.06306
PEP906;iter_0	1895	2346	1178	4294	1.02941	0.875808	0.952607
PEP905;iter_1	304	503	535	1086	1.44789	0.0312389	0.739563
PEP905;iter_0	2505	2167	1876	4082	0.512289	0.131442	0.321866
PEP904;iter_1	1258	1531	1006	2758	1.00474	0.464818	0.73478
PEP904;iter_0	1837	1188	1374	2382	0.0925837	-0.196383	-0.0518996
PEP903;iter_1	915	183	242	342	-1.60053	-0.491185	-1.04586
PEP903;iter_0	409	136	187	1389	-0.867094	1.90276	0.517834
PEP902;iter_1	1750	1470	740	1602	0.469862	0.124103	0.296982
PEP902;iter_0	549	133	859	1464	-1.32398	-0.220989	-0.772484
PEP901;iter_1	1965	1507	1194	2453	0.338551	0.04857	0.19356
PEP901;iter_0	2328	2158	2347	4343	0.612004	-0.1023	0.254852
PEP900;iter_1	766	731	423	1621	0.653927	0.94798	0.800954
PEP900;iter_0	1994	497	1332	2731	-1.28295	0.0456609	-0.618643
PEP90;iter_1	1144	135	1155	1438	-2.36166	-0.674004	-1.51783
PEP90;iter_0	1081	109	1110	3081	-2.58857	0.482665	-1.05295
PEP9;iter_1	4028	2651	2169	4991	0.117873	0.212124	0.164999
PEP9;iter_0	1640	972	1702	6062	-0.0332671	0.842388	0.404561
PEP899;iter_1	649	551	663	1627	0.485234	0.304959	0.395097
PEP899;iter_0	1232	694	636	1607	-0.106594	0.347097	0.120251
PEP898;iter_1	5023	4057	4197	9038	0.413264	0.116471	0.264868
PEP898;iter_0	2616	3556	2448	5005	1.16429	0.0415922	0.602943
PEP897;iter_1	2990	2285	1322	3018	0.333449	0.200696	0.267073
PEP897;iter_0	1367	1806	1424	1921	1.12319	-0.558266	0.28246
PEP896;iter_1	3029	2145	3230	5526	0.223537	-0.215473	0.00403178
PEP896;iter_0	941	1019	1351	1844	0.836288	-0.541363	0.147462
PEP895;iter_1	7048	4540	2734	5765	0.0868788	0.086133	0.0865059
PEP894;iter_1	1778	131	207	645	-3.04122	0.649494	-1.19586
PEP894;iter_0	239	2188	498	1389	3.91593	0.489655	2.20279
PEP893;iter_1	548	5	587	737	-6.0547	-0.66187	-3.35829
PEP893;iter_0	279	233	317	548	0.461465	-0.200481	0.130492
PEP892;iter_1	1868	387	1234	2950	-1.54969	0.267198	-0.641245
PEP892;iter_0	1678	864	928	2251	-0.236239	0.288195	0.025978
PEP891;iter_1	1283	69	957	3377	-3.49538	0.828977	-1.3332
PEP891;iter_0	2061	177	1734	2369	-2.82012	-0.54	-1.68006
PEP890;iter_1	553	5	14	339	-6.06781	3.60761	-1.2301
PEP890;iter_0	2786	1164	1891	1713	-0.537704	-1.1328	-0.835251
PEP89;iter_1	5787	4680	1917	4251	0.415093	0.158778	0.286935
PEP89;iter_0	5261	3978	2949	4366	0.318107	-0.424088	-0.0529907
PEP889;iter_1	1213	684	641	650	-0.105111	-0.970059	-0.537585
PEP889;iter_0	675	1062	575	673	1.37522	-0.76313	0.306048
PEP888;iter_1	1852	4218	2191	5183	1.90888	0.252024	1.08045
PEP888;iter_0	1317	1236	1600	3420	0.629824	0.10575	0.367787
PEP887;iter_1	1588	1683	483	1670	0.805225	0.799579	0.802402
PEP887;iter_0	1179	1318	849	1800	0.882187	0.0939861	0.488087
PEP886;iter_1	2832	1201	1638	2839	-0.516185	-0.196727	-0.356456
PEP886;iter_0	1975	1734	909	2901	0.533652	0.684024	0.608838
PEP885;iter_0	11859	16	4529	5	-8.81229	-10.8132	-9.81276
PEP884;iter_1	3739	1878	2529	5930	-0.272055	0.239291	-0.0163821
PEP884;iter_0	3110	815	2503	4649	-1.21064	-0.0969122	-0.653777
PEP883;iter_1	1417	757	1020	3764	-0.183074	0.893523	0.355225
PEP883;iter_0	1313	415	685	1509	-0.940283	0.149243	-0.39552
PEP882;iter_1	4871	2818	2660	7323	-0.0681459	0.470834	0.201344
PEP882;iter_0	2455	3157	2346	3726	1.08423	-0.32275	0.380741
PEP881;iter_1	3111	359	2297	8115	-2.39392	0.830666	-0.781628
PEP881;iter_0	5017	352	3522	7026	-3.11178	0.00613431	-1.55282
PEP880;iter_1	1991	1435	1297	723	0.248958	-1.83329	-0.792164
PEP880;iter_0	3285	2847	1719	6388	0.51495	0.90362	0.709285
PEP88;iter_1	5954	4610	3227	8443	0.352308	0.397388	0.374848
PEP88;iter_0	3814	2335	1329	4790	0.0135182	0.85951	0.436514
PEP879;iter_1	1573	1619	949	2605	0.762985	0.466629	0.614807
PEP879;iter_0	4686	3681	2697	4818	0.373141	-0.153095	0.110023
PEP878;iter_1	1306	231	1384	4898	-1.77779	0.833174	-0.472308
PEP878;iter_0	1925	271	948	4626	-2.10709	1.29663	-0.405231
PEP877;iter_1	792	344	389	936	-0.481691	0.276564	-0.102564
PEP877;iter_0	845	545	861	1796	0.0887053	0.0705278	0.0796166
PEP876;iter_1	1713	168	934	957	-2.62859	-0.955078	-1.79183
PEP876;iter_0	796	732	342	1746	0.600476	1.36181	0.981143
PEP875;iter_1	223	534	581	654	1.9812	-0.819422	0.580887
PEP875;iter_0	1647	1398	1639	4322	0.484924	0.408709	0.446817
PEP874;iter_1	8438	4421	4083	6653	-0.211128	-0.285799	-0.248463
PEP874;iter_0	1131	710	1061	2841	0.0496925	0.4308	0.240246
PEP873;iter_1	2416	2218	1376	3099	0.598039	0.181148	0.389594
PEP873;iter_0	1786	1139	1295	2421	0.0724361	-0.0875234	-0.00754363
PEP871;iter_1	1939	1659	1233	4324	0.496402	0.820019	0.65821
PEP871;iter_0	2203	1918	1371	5230	0.521534	0.941408	0.731471
PEP870;iter_1	131	324	343	347	2.02783	-0.973447	0.52719
PEP870;iter_0	767	1065	463	1802	1.19496	0.970341	1.08265
PEP87;iter_1	666	1225	859	2047	1.60059	0.262607	0.931597
PEP87;iter_0	1964	1389	2824	5014	0.221652	-0.161952	0.0298498
PEP869;iter_1	754	5	353	5	-6.51509	-7.13177	-6.82343
PEP869;iter_0	1893	6	1006	5	-7.5801	-8.64266	-8.11138
PEP868;iter_1	2680	1418	857	1474	-0.196975	-0.207805	-0.20239
PEP868;iter_0	5913	4032	3009	5008	0.169006	-0.255224	-0.043109
PEP867;iter_1	5470	3294	2221	5158	-0.0102998	0.225428	0.107564
PEP867;iter_0	2156	1948	830	3084	0.575037	0.903445	0.739241
PEP866;iter_1	3189	8	1434	5	-7.91749	-9.15408	-8.53578
PEP866;iter_0	2129	5	1718	5	-8.01263	-9.41476	-8.7137
PEP865;iter_1	6068	5429	6093	10911	0.560866	-0.149616	0.205625
PEP865;iter_0	2740	1546	2737	3073	-0.104235	-0.823122	-0.463679
PEP864;iter_1	947	5	436	549	-6.84389	-0.657696	-3.75079
PEP864;iter_0	1070	506	821	1780	-0.359001	0.126249	-0.116376
PEP863;iter_1	903	939	717	2073	0.7778	0.541501	0.65965
PEP863;iter_0	1869	3153	1098	7232	1.47586	1.72934	1.6026
PEP862;iter_1	804	44	655	2314	-3.47022	0.830648	-1.31979
PEP862;iter_0	831	5	418	742	-6.65538	-0.162258	-3.40882
PEP861;iter_1			1151	5	0	-8.83692	-4.41846
PEP861;iter_0			821	5	0	-8.34948	-4.17474
PEP860;iter_1	4196	2888	2416	3695	0.182457	-0.37722	-0.097382
PEP860;iter_0	3861	2271	2226	4572	-0.0442464	0.0481975	0.00197553
PEP86;iter_1	5596	6145	2955	14325	0.856418	1.28713	1.07177
PEP86;iter_0	441	540	288	337	1.01358	-0.763495	0.125043
PEP859;iter_1	2534	1280	1479	2338	-0.263872	-0.329521	-0.296697
PEP859;iter_0	7685	3284	2754	6527	-0.505191	0.254717	-0.125237
PEP858;iter_1	325	258	387	401	0.388332	-0.938906	-0.275287
PEP858;iter_0	766	858	873	1809	0.885034	0.0609645	0.472999
PEP857;iter_1	4187	6510	1892	6670	1.35814	0.8276	1.09287
PEP857;iter_0	4371	4208	1823	5686	0.666572	0.650925	0.658748
PEP856;iter_1	1328	506	714	1362	-0.670645	-0.0584436	-0.364545
PEP856;iter_0	4483	2662	2090	3876	-0.0305535	-0.0991087	-0.0648311
PEP855;iter_1	6618	4468	3050	6785	0.154634	0.163365	0.159
PEP855;iter_0	2314	2349	1395	3646	0.743058	0.395875	0.569467
PEP854;iter_1	11562	4737	6678	12290	-0.565945	-0.110177	-0.338061
PEP854;iter_0	3597	2847	2259	3601	0.384049	-0.317461	0.0332939
PEP853;iter_1	856	830	1088	2245	0.676901	0.0548625	0.365882
PEP853;iter_0	598	293	226	803	-0.307844	0.838903	0.265529
PEP852;iter_1	1153	640	1343	1308	-0.127848	-1.02827	-0.57806
PEP852;iter_0	245	489	736	494	1.71845	-1.56537	0.076542
PEP851;iter_1	3951	12	2377	5	-7.64164	-9.88317	-8.76241
PEP851;iter_0	804	5	300	5	-6.60772	-6.89706	-6.75239
PEP850;iter_1	687	295	769	980	-0.498195	-0.640376	-0.569285
PEP850;iter_0	48	376	41	48	3.69103	-0.762764	1.46413
PEP85;iter_1	101	5	89	658	-3.61488	1.89604	-0.859423
PEP85;iter_0	2197	2541	935	4368	0.931262	1.23376	1.08251
PEP848;iter_1	390	138	288	507	-0.777405	-0.174257	-0.475831
PEP848;iter_0	648	654	520	1460	0.734697	0.49921	0.616954
PEP847;iter_1	2158	935	755	2165	-0.485256	0.529644	0.022194
PEP847;iter_0	2709	1653	1932	2161	0.00872679	-0.82857	-0.409922
PEP846;iter_1	2921	121	1440	4320	-3.87198	0.594788	-1.6386
PEP846;iter_0	3363	101	1622	3444	-4.33592	0.096137	-2.11989
PEP845;iter_0	1122	832	1043	1431	0.289983	-0.53389	-0.121953
PEP844;iter_0	1264	196	165	1001	-1.96767	1.61073	-0.17847
PEP843;iter_1	811	5	231	5	-6.62023	-6.52	-6.57011
PEP843;iter_0	2399	5	1109	5	-8.18489	-8.78329	-8.48409
PEP842;iter_1	774	1042	845	1925	1.15035	0.197661	0.674006
PEP842;iter_0	1501	1593	881	2390	0.807223	0.449622	0.628423
PEP841;iter_1	1427	617	731	2234	-0.488242	0.621512	0.0666345
PEP841;iter_0	603	430	747	920	0.233579	-0.689649	-0.228035
PEP840;iter_1	1217	974	1679	4769	0.400065	0.51591	0.457988
PEP840;iter_0	1960	2123	1279	4532	0.836651	0.834957	0.835804
PEP84;iter_1	2236	2685	1430	2758	0.985402	-0.042567	0.471418
PEP84;iter_0	1108	955	1109	2019	0.507015	-0.125793	0.190611
PEP839;iter_1	5392	2267	2353	3970	-0.528636	-0.235537	-0.382086
PEP839;iter_0	8113	3788	3347	7433	-0.377399	0.160902	-0.108249
PEP838;iter_1			2771	5	0	-10.1044	-5.05222
PEP838;iter_0			1858	5	0	-9.52778	-4.76389
PEP837;iter_1	1969	2913	1855	4309	1.28644	0.22576	0.756101
PEP837;iter_0	4055	2730	4524	5854	0.150599	-0.618351	-0.233876
PEP836;iter_1	2129	353	1658	3886	-1.87104	0.238668	-0.816184
PEP836;iter_0	2922	615	1891	7085	-1.5269	0.915444	-0.305727
PEP835;iter_1	979	896	401	993	0.59359	0.318017	0.455804
PEP835;iter_0	10843	6989	5941	14600	0.0877944	0.307016	0.197405
PEP834;iter_1	1823	2703	1490	3166	1.28965	0.0971746	0.693411
PEP834;iter_0	4512	981	1533	1919	-1.48004	-0.666177	-1.07311
PEP833;iter_1	2929	4533	2894	6625	1.35146	0.204681	0.77807
PEP833;iter_0	5872	6333	5286	9402	0.830438	-0.159383	0.335527
PEP832;iter_1	4771	3703	4065	7015	0.355803	-0.202987	0.0764084
PEP832;iter_0	1729	1551	1999	4224	0.564661	0.089157	0.326909
PEP831;iter_1	6480	4605	3355	4797	0.228608	-0.474355	-0.122873
PEP831;iter_0	1186	258	787	1865	-1.47926	0.254566	-0.612347
PEP830;iter_1	4841	6938	3725	8198	1.24062	0.147857	0.694236
PEP830;iter_0	3680	3857	3106	7229	0.789174	0.228564	0.508869
PEP83;iter_1	3509	2378	1752	1998	0.160089	-0.800621	-0.320266
PEP83;iter_0	2332	1318	1750	3200	-0.101817	-0.119457	-0.110637
PEP829;iter_1	1942	1839	1681	2933	0.642779	-0.187117	0.227831
PEP829;iter_0	1952	2491	973	2171	1.07317	0.167674	0.620423
PEP828;iter_1	1226	1479	531	1034	0.992064	-0.0287219	0.481671
PEP828;iter_0	3012	1028	1728	1152	-0.829481	-1.57514	-1.20231
PEP827;iter_1	4460	3301	1808	3723	0.28726	0.0518966	0.169578
PEP827;iter_0	2923	1500	1310	2551	-0.241087	-0.0286783	-0.134883
PEP826;iter_1	2059	955	1250	2517	-0.386971	0.0196028	-0.183684
PEP826;iter_0	882	429	382	159	-0.318401	-2.25472	-1.28656
PEP825;iter_1	3266	1534	3614	10902	-0.368826	0.60275	0.116962
PEP825;iter_0	1282	666	1322	2985	-0.223402	0.184834	-0.0192837
PEP824;iter_1	909	508	852	1206	-0.118051	-0.48887	-0.303461
PEP824;iter_0	2116	850	1511	3799	-0.594404	0.339942	-0.127231
PEP823;iter_1	2299	180	2882	4418	-2.95354	-0.373851	-1.66369
PEP823;iter_0	761	70	479	989	-2.72107	0.0557705	-1.33265
PEP822;iter_1	7702	5137	3645	9119	0.137093	0.332782	0.234938
PEP822;iter_0	4019	3287	2212	6831	0.431335	0.636571	0.533953
PEP821;iter_0			583	5	0	-7.8556	-3.9278
PEP820;iter_1	5649	4608	2628	5456	0.427546	0.063704	0.245625
PEP820;iter_0	3463	1660	1871	1576	-0.339439	-1.23772	-0.788578
PEP82;iter_1	2249	1049	524	1925	-0.378869	0.887045	0.254088
PEP82;iter_0	2111	1570	932	2994	0.294238	0.693498	0.493868
PEP819;iter_1	4592	4146	2504	6173	0.573998	0.311563	0.44278
PEP819;iter_0	2036	1399	1151	2373	0.180059	0.0536499	0.116854
PEP818;iter_1	2001	111	1741	3753	-3.45069	0.117954	-1.66637
PEP818;iter_0	3883	323	3845	5101	-2.86617	-0.582378	-1.72427
PEP817;iter_1	869	885	1110	2610	0.747722	0.243316	0.495519
PEP817;iter_0	871	1134	898	2118	1.10208	0.247741	0.674909
PEP816;iter_1	992	183	340	1445	-1.7171	1.09729	-0.309904
PEP816;iter_0	2096	1161	907	1230	-0.13087	-0.55069	-0.34078
PEP815;iter_1	1102	197	1170	1282	-1.76246	-0.858287	-1.31037
PEP815;iter_0	1160	385	1143	2973	-0.869794	0.38892	-0.240437
PEP813;iter_1	2167	1899	1507	3284	0.530941	0.1336	0.332271
PEP813;iter_0	2831	2594	984	2699	0.595267	0.46552	0.530394
PEP812;iter_1	5469	21	3072	5	-7.30334	-10.2532	-8.77828
PEP812;iter_0	7123	11	3276	5	-8.61744	-10.346	-9.4817
PEP811;iter_1	1454	1473	1216	1977	0.740131	-0.289005	0.225563
PEP811;iter_0	2545	1665	1313	3778	0.109257	0.534581	0.321919
PEP810;iter_1	2521	2320	1212	2279	0.601529	-0.0791631	0.261183
PEP810;iter_0	1455	694	1095	1392	-0.346611	-0.643946	-0.495279
PEP809;iter_1	9972	6286	4690	11571	0.0556598	0.312679	0.18417
PEP809;iter_0	6000	3890	3192	7528	0.0962081	0.247632	0.17192
PEP808;iter_1	5760	15	2578	5	-7.86356	-10.0003	-8.93192
PEP808;iter_0	385	5	761	5	-5.54539	-8.24	-6.89269
PEP806;iter_1	818	1121	715	1441	1.17601	0.0208808	0.598447
PEP806;iter_0	2650	1805	1870	3477	0.167407	-0.0953696	0.0360187
PEP805;iter_1	1182	1209	431	404	0.753985	-1.08351	-0.164761
PEP805;iter_0	2129	2257	748	1393	0.805631	-0.0930893	0.356271
PEP804;iter_1	219	332	315	180	1.32165	-1.79753	-0.237938
PEP804;iter_0	328	5	134	443	-5.31422	0.734899	-2.28966
PEP803;iter_1	1172	573	1862	4202	-0.310965	0.184049	-0.0634582
PEP803;iter_0	2989	1521	2670	5172	-0.253242	-0.0362918	-0.144767
PEP802;iter_1	641	728	442	1019	0.905015	0.214861	0.559938
PEP802;iter_0	2933	512	903	948	-1.79676	-0.920013	-1.35839
PEP801;iter_1	1965	971	1767	6113	-0.295586	0.800404	0.252409
PEP801;iter_0	2924	1541	3426	10068	-0.202676	0.565006	0.181165
PEP800;iter_1	5204	1036	3200	3650	-1.6072	-0.80035	-1.20377
PEP800;iter_0	3778	2825	2168	1795	0.302029	-1.26256	-0.480263
PEP80;iter_1	1281	542	754	1030	-0.519505	-0.540166	-0.529836
PEP80;iter_0	3662	1790	1778	2282	-0.311272	-0.630131	-0.470701
PEP8;iter_1	1160	482	762	2234	-0.545619	0.561592	0.00798631
PEP8;iter_0	542	1016	264	1260	1.62794	1.26464	1.44629
PEP799;iter_1	1942	720	1089	1442	-0.710074	-0.585107	-0.647591
PEP799;iter_0	4775	3506	2709	5853	0.275726	0.121242	0.198484
PEP798;iter_1	2054	1865	1394	2321	0.58214	-0.254658	0.163741
PEP798;iter_0	9622	4240	3653	9228	-0.460872	0.346762	-0.0570551
PEP797;iter_1	2376	908	2077	4565	-0.66637	0.145939	-0.260215
PEP797;iter_0	3118	1481	1474	3335	-0.352649	0.187776	-0.0824365
PEP796;iter_1	3436	2270	3347	8307	0.123363	0.321285	0.222324
PEP796;iter_0	4599	2630	4824	9341	-0.0848569	-0.0368273	-0.0608421
PEP795;iter_1	3159	1987	2711	5364	0.0525244	-0.00569023	0.0234171
PEP795;iter_0	956	191	1346	2538	-1.60204	-0.0751607	-0.838599
PEP794;iter_1	1435	779	1170	2902	-0.159955	0.320365	0.0802048
PEP794;iter_0	180	511	137	935	2.22673	1.78062	2.00367
PEP793;iter_1	2274	1023	1096	2723	-0.431026	0.322775	-0.0541254
PEP793;iter_0	3417	1046	717	1538	-0.986447	0.110836	-0.437805
PEP792;iter_0			1016	5	0	-8.65693	-4.32847
PEP791;iter_1	3232	722	1862	5904	-1.44096	0.674665	-0.383145
PEP791;iter_0	3218	692	2610	4933	-1.49592	-0.0717589	-0.783839
PEP790;iter_1	2154	1941	1291	3998	0.571182	0.640615	0.605899
PEP790;iter_0	2779	2814	1467	2700	0.739457	-0.110084	0.314687
PEP79;iter_1	7721	3786	2720	7758	-0.306713	0.521904	0.107595
PEP79;iter_0	5696	3673	2141	4276	0.0884102	0.0078027	0.0481065
PEP789;iter_1	3348	1148	1494	3124	-0.822776	0.0740399	-0.374368
PEP789;iter_0	5507	2375	3641	5679	-0.491939	-0.348872	-0.420405
PEP788;iter_1	1493	474	626	2536	-0.933855	1.02815	0.0471455
PEP788;iter_0	1724	945	331	2393	-0.145973	1.86374	0.858885
PEP787;iter_1	3361	1448	1429	2237	-0.493428	-0.343615	-0.418522
PEP787;iter_0	3838	842	801	852	-1.46706	-0.901123	-1.18409
PEP786;iter_1	434	186	376	420	-0.500992	-0.830518	-0.665755
PEP786;iter_0	341	487	452	1403	1.23555	0.643946	0.939748
PEP784;iter_0	389	6	345	566	-5.29726	-0.275969	-2.78662
PEP783;iter_1	1813	1921	1029	2966	0.804879	0.537101	0.67099
PEP783;iter_0	2279	1139	1885	2499	-0.279233	-0.583388	-0.43131
PEP782;iter_0	2546	10	1573	5	-7.27069	-9.28755	-8.27912
PEP781;iter_1	4677	4211	1585	5022	0.56998	0.673605	0.621792
PEP781;iter_0	3195	839	2086	2599	-1.20767	-0.672957	-0.940315
PEP780;iter_1	486	195	672	497	-0.596082	-1.42539	-1.01074
PEP780;iter_0	1194	261	1080	2632	-1.47228	0.294954	-0.588663
PEP78;iter_1	2528	2050	1338	3127	0.419028	0.234527	0.326777
PEP78;iter_0	1858	1210	1117	3277	0.102657	0.562572	0.332615
PEP779;iter_1	1884	1975	646	1818	0.789454	0.502572	0.646013
PEP779;iter_0	239	264	263	743	0.864928	0.508125	0.686526
PEP778;iter_1	73	5	14	49	-3.1465	0.817181	-1.16466
PEP778;iter_0	5079	4117	2451	7344	0.418449	0.593021	0.505735
PEP776;iter_1	2321	2560	1071	1470	0.862798	-0.533317	0.164741
PEP776;iter_0	1289	1417	1142	2344	0.857988	0.0472356	0.452612
PEP775;iter_1	2032	1018	985	4681	-0.275762	1.25845	0.491342
PEP775;iter_0	5751	6328	1502	3659	0.859337	0.29439	0.576864
PEP774;iter_1			463	5	0	-7.52311	-3.76156
PEP774;iter_0			908	5	0	-8.49479	-4.2474
PEP773;iter_1	2513	1755	1508	3594	0.203461	0.26278	0.23312
PEP773;iter_0	4546	4126	1471	2174	0.581547	-0.42662	0.0774635
PEP772;iter_1	4105	5788	3533	7039	1.21708	0.00430238	0.610693
PEP772;iter_0	3638	4910	4045	10290	1.15398	0.356857	0.755417
PEP771;iter_1	2775	666	1638	2197	-1.33749	-0.566575	-0.952034
PEP771;iter_0	3111	1420	1471	1269	-0.410087	-1.20328	-0.806683
PEP770;iter_1	1541	861	1217	2301	-0.118381	-0.0712425	-0.0948119
PEP770;iter_0	1050	2040	390	2444	1.67958	1.65752	1.66855
PEP769;iter_1	291	2358	435	1294	3.73987	0.582576	2.16122
PEP769;iter_0	1091	819	282	1238	0.307685	1.14407	0.725877
PEP768;iter_1	3232	1156	1650	2455	-0.761885	-0.416917	-0.589401
PEP768;iter_0	1215	5	415	1040	-7.20341	0.335226	-3.43409
PEP767;iter_1	1125	71	1001	1007	-3.26456	-0.981553	-2.12306
PEP767;iter_0	2275	222	1173	3072	-2.63583	0.398801	-1.11852
PEP766;iter_1	915	92	1168	2694	-2.59267	0.215535	-1.18857
PEP766;iter_0	1199	83	1602	1524	-3.13118	-1.06219	-2.09668
PEP765;iter_1	3752	2636	1503	3466	0.212091	0.215252	0.213672
PEP765;iter_0	4273	2367	1505	4373	-0.130789	0.548686	0.208948
PEP764;iter_1	4229	4582	1918	4509	0.837061	0.24303	0.540046
PEP764;iter_0	4261	763	1866	2595	-1.76004	-0.514389	-1.13721
PEP763;iter_1	3412	2479	1605	4515	0.260541	0.501978	0.38126
PEP763;iter_0	826	1023	824	1584	1.02999	-0.0473183	0.491337
PEP762;iter_1	4088	2932	2096	3201	0.24189	-0.37929	-0.0687
PEP762;iter_0	5786	3743	3727	5333	0.0930292	-0.473242	-0.190106
PEP761;iter_1	1713	1467	732	3974	0.497744	1.4505	0.974123
PEP761;iter_0	8201	4910	4727	7124	-0.0186764	-0.398412	-0.208544
PEP760;iter_1	3093	12	2206	5	-7.28843	-9.77546	-8.53195
PEP760;iter_0	5001	185	2085	5	-4.03522	-9.69408	-6.86465
PEP76;iter_1			1257	5	0	-8.96402	-4.48201
PEP76;iter_0			677	5	0	-8.07126	-4.03563
PEP759;iter_1	7489	12	3050	5	-8.56419	-10.2428	-9.40352
PEP759;iter_0	8727	17	4545	5	-8.28241	-10.8183	-9.55036
PEP758;iter_1	2360	1763	1464	2701	0.300646	-0.106596	0.0970249
PEP758;iter_0	1406	606	620	1110	-0.492806	-0.149955	-0.321381
PEP757;iter_1	1747	1019	1893	3615	-0.0563251	-0.0568531	-0.0565891
PEP757;iter_0	3598	2854	1765	2592	0.387191	-0.435777	-0.0242931
PEP756;iter_1	5726	3080	2888	6663	-0.173197	0.215927	0.021365
PEP756;iter_0	3501	1893	1696	3363	-0.165692	-0.00256175	-0.084127
PEP755;iter_1	2695	5	1370	5	-8.35274	-9.08821	-8.72047
PEP755;iter_0	5418	20	3145	5	-7.36022	-10.2871	-8.82365
PEP754;iter_1	581	32	428	495	-3.46099	-0.780357	-2.12068
PEP754;iter_0	935	80	438	887	-2.82549	0.0278289	-1.39883
PEP753;iter_1	1167	689	1518	2251	-0.0388282	-0.42178	-0.230304
PEP753;iter_0	587	748	532	1629	1.07108	0.624314	0.847696
PEP752;iter_1	2458	2017	2038	2472	0.436127	-0.71165	-0.137762
PEP752;iter_0	851	1084	936	2576	1.07053	0.470378	0.770456
PEP751;iter_1	6037	3134	2628	5760	-0.224426	0.141929	-0.0412485
PEP751;iter_0	11435	7674	6165	14557	0.145995	0.249366	0.19768
PEP750;iter_1			5	47	0	2.24249	1.12124
PEP750;iter_0	112	5	28	172	-3.76403	1.62874	-1.06765
PEP75;iter_1	2585	1117	422	1782	-0.489135	1.08801	0.299437
PEP75;iter_0	2462	1311	702	2275	-0.187763	0.706149	0.259193
PEP749;iter_1	5464	3383	2423	3183	0.0297461	-0.596582	-0.283418
PEP749;iter_0	5225	4408	2874	6635	0.476094	0.216862	0.346478
PEP748;iter_1	4127	2422	1106	2953	-0.0474941	0.426656	0.189581
PEP748;iter_0	4663	3502	2731	5202	0.308321	-0.0605373	0.123892
PEP747;iter_1	649	810	1046	2144	1.0411	0.0452477	0.543176
PEP747;iter_0	1968	1890	1980	3740	0.663056	-0.0726365	0.29521
PEP746;iter_1	1880	1324	1021	1998	0.215571	-0.0216006	0.0969851
PEP746;iter_0	1558	1791	760	1635	0.922471	0.115045	0.518758
PEP745;iter_1	2673	2100	1316	3072	0.37333	0.232844	0.303087
PEP745;iter_0	2420	1398	1233	1465	-0.0702422	-0.741446	-0.405844
PEP744;iter_1	8089	3841	3726	7960	-0.353079	0.104966	-0.124056
PEP744;iter_0	1395	950	1137	914	0.167135	-1.30514	-0.569003
PEP743;iter_1	1055	1037	996	1920	0.696573	-0.0432857	0.326644
PEP743;iter_0	642	605	384	607	0.635762	-0.329584	0.153089
PEP742;iter_1	2646	1149	1346	1599	-0.482034	-0.741683	-0.611858
PEP742;iter_0	1483	923	843	1374	0.0372844	-0.285397	-0.124056
PEP741;iter_1	4595	4372	2633	7328	0.649629	0.486538	0.568083
PEP741;iter_0	5338	4207	1798	4164	0.377893	0.221403	0.299648
PEP740;iter_1	630	875	1153	2077	1.19533	-0.141066	0.527133
PEP740;iter_0	663	562	628	1514	0.482962	0.279354	0.381158
PEP74;iter_1	1625	1155	1805	3525	0.228854	-0.0245499	0.102152
PEP74;iter_0	336	421	633	1704	1.04676	0.438474	0.742617
PEP739;iter_1	3093	1065	1433	2575	-0.816753	-0.144641	-0.480697
PEP739;iter_0	6624	2523	2937	4502	-0.671162	-0.373952	-0.522557
PEP738;iter_1	6768	3968	6473	11298	-0.0489171	-0.186613	-0.117765
PEP738;iter_0	803	542	478	1469	0.154293	0.629578	0.391935
PEP737;iter_1	808	878	762	1687	0.841266	0.156423	0.498844
PEP737;iter_0	281	172	380	1195	0.0132389	0.662765	0.338002
PEP736;iter_1	747	72	344	1044	-2.65364	0.611467	-1.02109
PEP736;iter_0	36	5	42	218	-2.1266	1.38569	-0.370452
PEP735;iter_1	1780	2203	1600	1386	1.02899	-1.19732	-0.0841631
PEP735;iter_0	2955	2428	1661	4549	0.438011	0.463323	0.450667
PEP734;iter_1	1195	933	987	2577	0.364339	0.394396	0.379368
PEP734;iter_0	3920	1289	1104	4626	-0.883201	1.07685	0.0968249
PEP733;iter_1	6771	4418	4116	9811	0.105425	0.262983	0.184204
PEP733;iter_0	4890	4345	3181	6047	0.550922	-0.0634352	0.243744
PEP732;iter_1	3279	1683	1045	1923	-0.24082	-0.110319	-0.175569
PEP732;iter_0	5689	3030	1959	4457	-0.187457	0.195781	0.00416219
PEP731;iter_0	4288	9	1319	5	-8.17476	-9.03348	-8.60412
PEP730;iter_1	3035	2730	1052	3430	0.568605	0.7149	0.641752
PEP730;iter_0	5805	4429	3103	5449	0.331085	-0.177847	0.0766194
PEP73;iter_1	2682	1395	872	2341	-0.221644	0.434551	0.106453
PEP73;iter_0	8073	6699	3173	7445	0.452241	0.24025	0.346246
PEP729;iter_1	3304	1497	1601	2400	-0.420739	-0.406113	-0.413426
PEP729;iter_0	3952	2507	2073	5098	0.0647795	0.308037	0.186408
PEP728;iter_1	5237	2220	1286	2194	-0.51678	-0.219501	-0.368141
PEP728;iter_0	2839	3078	1683	4264	0.838011	0.350998	0.594504
PEP727;iter_1	2855	1983	2477	4613	0.195594	-0.0930629	0.0512657
PEP727;iter_0	2947	3421	1235	4092	0.936571	0.738121	0.837346
PEP726;iter_1	7053	4384	2647	7261	0.0354112	0.465636	0.250523
PEP726;iter_0	2514	2127	1805	2661	0.480236	-0.430205	0.0250156
PEP725;iter_1	522	146	410	1277	-1.11668	0.648888	-0.233896
PEP725;iter_0	1473	519	1469	1574	-0.783551	-0.890573	-0.837062
PEP724;iter_1	2347	1465	1496	3224	0.0414833	0.117567	0.0795252
PEP724;iter_0	3737	1163	687	2265	-0.962629	0.730955	-0.115837
PEP723;iter_1	2095	693	877	1924	-0.874623	0.143286	-0.365668
PEP723;iter_0	1057	484	222	437	-0.405496	-0.0131008	-0.209298
PEP722;iter_1	2111	1230	1845	1834	-0.0578678	-0.998802	-0.528335
PEP722;iter_0	5349	2972	2068	4457	-0.126435	0.117662	-0.00438611
PEP721;iter_1	4337	4831	1983	8382	0.877025	1.08944	0.98323
PEP721;iter_0	2906	1257	1435	1910	-0.48765	-0.577652	-0.532651
PEP720;iter_1	4056	955	1877	3198	-1.36508	-0.221433	-0.793259
PEP720;iter_0	4209	1525	3673	4862	-0.743268	-0.585583	-0.664426
PEP72;iter_1	8392	3550	4920	7586	-0.519795	-0.365493	-0.442644
PEP72;iter_0	7820	2611	4011	5305	-0.861166	-0.586784	-0.723975
PEP719;iter_1	2952	2044	1476	4078	0.191103	0.475995	0.333549
PEP719;iter_0	6845	3870	3522	6361	-0.101317	-0.137316	-0.119316
PEP718;iter_1	7393	3850	2093	5023	-0.219901	0.272803	0.0264508
PEP718;iter_0	3488	1257	1382	4072	-0.751015	0.568806	-0.0911047
PEP717;iter_1	4356	4423	1891	7146	0.743422	0.927812	0.835617
PEP717;iter_0	1376	800	1020	1883	-0.0610081	-0.105711	-0.0833593
PEP716;iter_1	7045	1722	2682	2996	-1.31111	-0.830446	-1.07078
PEP716;iter_0	5325	2721	2125	6284	-0.247244	0.574046	0.163401
PEP715;iter_1	3677	1600	1572	7581	-0.479057	1.27961	0.400278
PEP715;iter_0	11207	7106	7084	12389	0.0641099	-0.183751	-0.0598204
PEP714;iter_1	3378	1993	3508	3389	-0.0398272	-1.03996	-0.539895
PEP714;iter_0	3501	2093	2396	3588	-0.0207943	-0.407622	-0.214208
PEP713;iter_1	3044	2793	3547	8131	0.597248	0.206659	0.401953
PEP713;iter_0	947	528	1719	2761	-0.121426	-0.306553	-0.21399
PEP712;iter_1	1999	825	1299	1624	-0.555412	-0.668024	-0.611718
PEP712;iter_0	2718	2262	1765	3369	0.456454	-0.0575221	0.199466
PEP711;iter_1	1633	1321	933	1768	0.415506	-0.0680051	0.173751
PEP711;iter_0	1907	2149	1217	3419	0.893761	0.500071	0.696916
PEP710;iter_1	871	1845	978	2345	1.80428	0.271507	1.03789
PEP710;iter_0	1208	1837	1388	1858	1.32613	-0.569431	0.37835
PEP71;iter_1	1438	5	1008	596	-7.44652	-1.74829	-4.5974
PEP71;iter_0	3754	3724	3398	6332	0.709825	-0.092199	0.308813
PEP709;iter_1	1478	1161	1120	2598	0.373122	0.223728	0.298425
PEP709;iter_0	3249	1985	892	3531	0.0105437	0.994787	0.502665
PEP708;iter_1	984	785	799	1552	0.395435	-0.0323132	0.181561
PEP708;iter_0	271	108	307	852	-0.605861	0.48244	-0.0617103
PEP707;iter_1	1423	1525	1570	2959	0.821274	-0.0758292	0.372722
PEP707;iter_0	635	1034	784	825	1.42481	-0.916634	0.254087
PEP706;iter_1	1802	569	714	1643	-0.941698	0.212162	-0.364768
PEP706;iter_0	1724	2212	1313	5353	1.08099	1.03731	1.05915
PEP705;iter_1	5588	2627	2524	5345	-0.367515	0.0923037	-0.137606
PEP705;iter_0	2777	983	1645	2402	-0.776863	-0.444026	-0.610445
PEP704;iter_1	4346	5124	3272	4230	0.958983	-0.619689	0.169647
PEP704;iter_0	6466	3676	3724	7046	-0.0933363	-0.070223	-0.0817796
PEP703;iter_1	2028	3135	1049	2359	1.34981	0.178986	0.764397
PEP703;iter_0	2387	1649	698	2095	0.187793	0.595477	0.391635
PEP702;iter_1	1430	1319	1408	1450	0.60483	-0.947769	-0.171469
PEP702;iter_0	358	299	167	377	0.461586	0.184542	0.323064
PEP701;iter_1	2360	1356	2171	6226	-0.0780292	0.529771	0.225871
PEP701;iter_0	1169	920	1333	4479	0.375831	0.758326	0.567078
PEP700;iter_1	2552	986	1287	2182	-0.650568	-0.228535	-0.439552
PEP700;iter_0	556	467	430	614	0.469738	-0.476272	-0.00326712
PEP70;iter_1	2529	1148	1242	4161	-0.418044	0.754091	0.168023
PEP70;iter_0	4503	1996	1495	3128	-0.452374	0.0749207	-0.188727
PEP7;iter_1	516	41	558	860	-2.93227	-0.366103	-1.64919
PEP7;iter_0	183	28	455	1143	-1.98694	0.338713	-0.824116
PEP699;iter_1	3284	2522	2246	3438	0.340515	-0.375963	-0.0177241
PEP699;iter_0	2685	324	1352	1853	-2.32946	-0.535407	-1.43243
PEP698;iter_1	7984	4867	5388	8497	0.00732151	-0.332971	-0.162825
PEP698;iter_0	3549	3509	2220	4722	0.705048	0.098664	0.401856
PEP697;iter_1	433	5	300	360	-5.71489	-0.72714	-3.22102
PEP697;iter_0	1734	1352	952	2546	0.362392	0.429025	0.395708
PEP696;iter_1	5842	2194	2670	3791	-0.691498	-0.484436	-0.587967
PEP696;iter_0	2906	1272	1320	2762	-0.470536	0.075001	-0.197767
PEP695;iter_1	4245	1052	4076	8613	-1.29123	0.0891874	-0.601021
PEP695;iter_0	11540	3059	7446	16956	-1.19411	0.197084	-0.498513
PEP693;iter_1	3314	1010	1195	2000	-0.992818	-0.247185	-0.620001
PEP693;iter_0	501	166	570	1049	-0.872227	-0.110194	-0.49121
PEP692;iter_1	1495	897	2156	3521	-0.0155651	-0.282546	-0.149056
PEP692;iter_0	5716	824	1571	2145	-2.07289	-0.54088	-1.30688
PEP691;iter_1	2204	1803	783	2736	0.431676	0.81481	0.623243
PEP691;iter_0	755	204	298	448	-1.16651	-0.401988	-0.784247
PEP690;iter_1	3773	1791	2189	4326	-0.353546	-0.00741265	-0.180479
PEP690;iter_0	3578	1508	1169	2737	-0.525117	0.237146	-0.143985
PEP69;iter_1	1546	1718	893	2987	0.87359	0.751791	0.81269
PEP69;iter_0	2460	2275	1273	2780	0.608609	0.136678	0.372643
PEP688;iter_1	2927	1251	1744	2286	-0.504941	-0.599749	-0.552345
PEP688;iter_0	356	5	318	1182	-5.4324	0.903957	-2.26422
PEP687;iter_1	2293	1155	1393	2607	-0.267943	-0.085979	-0.176961
PEP687;iter_0	1294	1003	883	1700	0.353884	-0.045125	0.15438
PEP686;iter_0	1147	5	829	5	-7.12032	-8.36347	-7.7419
PEP685;iter_1	1758	1531	611	1493	0.52194	0.298796	0.410368
PEP685;iter_0	1355	532	424	1433	-0.627394	0.766728	0.0696669
PEP684;iter_1	4800	1192	1272	1561	-1.28825	-0.694802	-0.991526
PEP684;iter_0	4738	2833	2345	4847	-0.0205471	0.0573298	0.0183913
PEP683;iter_1	5427	2200	2832	7099	-0.581251	0.33562	-0.122815
PEP683;iter_0	874	899	584	2199	0.762088	0.922633	0.842361
PEP682;iter_1	1206	815	473	1576	0.156043	0.746181	0.451112
PEP682;iter_0	845	548	804	1485	0.096625	-0.104979	-0.00417691
PEP681;iter_1	2497	2865	978	3546	0.91974	0.868112	0.893926
PEP681;iter_0	4040	3149	1032	4015	0.361939	0.969783	0.665861
PEP680;iter_1	383	597	97	337	1.36179	0.806518	1.08415
PEP680;iter_0	1778	363	1106	956	-1.57081	-1.20044	-1.38563
PEP68;iter_1	3984	1462	1068	2502	-0.724874	0.237996	-0.243439
PEP68;iter_0	3086	1167	2109	2554	-0.681533	-0.713975	-0.697754
PEP679;iter_1	3081	1909	1576	3556	0.0308189	0.183813	0.107316
PEP679;iter_0	888	1102	847	1863	1.03289	0.147019	0.589956
PEP678;iter_1	3642	2062	2157	3237	-0.0992861	-0.404543	-0.251915
PEP678;iter_0	2685	1667	923	2442	0.0337325	0.413486	0.223609
PEP677;iter_1	723	821	423	1569	0.904787	0.900941	0.902864
PEP677;iter_0	779	723	752	1171	0.613773	-0.351238	0.131267
PEP676;iter_1	9317	4866	3913	6191	-0.215729	-0.328277	-0.272003
PEP676;iter_0	8443	5251	5015	12624	0.0362369	0.341673	0.188955
PEP674;iter_1	2155	2501	2181	4264	0.936218	-0.0229567	0.45663
PEP674;iter_0	3767	2960	3418	6409	0.373582	-0.0832275	0.145177
PEP673;iter_1	7977	5456	3195	6447	0.173398	0.0226377	0.0980178
PEP673;iter_0	6916	3075	3407	4668	-0.447951	-0.535872	-0.491911
PEP672;iter_1	244	622	194	1160	2.07143	1.58982	1.83063
PEP672;iter_0	1899	1095	897	2938	-0.0729086	0.72148	0.324286
PEP671;iter_1	6748	4714	3500	8695	0.203892	0.322657	0.263274
PEP671;iter_0	2823	1012	1523	1485	-0.758619	-1.02663	-0.892623
PEP670;iter_1	2584	1479	2374	4548	-0.0835836	-0.052262	-0.0679228
PEP670;iter_0	6726	2193	3045	3708	-0.895443	-0.705975	-0.800709
PEP67;iter_1	5671	3256	2436	3502	-0.079102	-0.466509	-0.272806
PEP67;iter_0	3387	2098	2494	3400	0.0304071	-0.543101	-0.256347
PEP668;iter_1	4912	2821	2313	3997	-0.0787034	-0.201022	-0.139863
PEP668;iter_0	427	1165	486	530	2.16942	-0.865138	0.652142
PEP667;iter_1	551	1155	508	1302	1.78917	0.367655	1.07841
PEP667;iter_0	2612	1241	631	3139	-0.352251	1.32442	0.486084
PEP666;iter_1	4923	2709	1848	2565	-0.140377	-0.51718	-0.328779
PEP666;iter_0	753	1175	140	1048	1.36334	1.91397	1.63865
PEP665;iter_1	545	383	563	801	0.212489	-0.481507	-0.134509
PEP665;iter_0	1355	815	1021	2917	-0.0120204	0.524328	0.256154
PEP664;iter_1	1517	1756	702	1838	0.932472	0.398419	0.665446
PEP664;iter_0	1063	666	368	727	0.0468529	-0.00792476	0.0194641
PEP663;iter_1	1396	1155	671	2510	0.447994	0.913128	0.680561
PEP663;iter_0	14890	10257	7388	12907	0.183666	-0.185276	-0.000805445
PEP662;iter_1	1301	767	944	1922	-0.040922	0.0355752	-0.00267341
PEP662;iter_0	1227	188	1300	3020	-1.98493	0.225863	-0.879534
PEP661;iter_1	9782	6266	5305	10229	0.0788158	-0.0429339	0.0179409
PEP661;iter_0	2330	1215	986	1721	-0.217973	-0.186587	-0.20228
PEP660;iter_1	4465	2480	2838	3518	-0.12692	-0.680293	-0.403607
PEP660;iter_0	8112	6421	5208	9342	0.384141	-0.147172	0.118484
PEP66;iter_1	3462	3519	1450	2893	0.74496	0.00633907	0.37565
PEP66;iter_0	3314	818	1588	2730	-1.297	-0.208484	-0.752742
PEP659;iter_1	3910	1789	2355	4254	-0.406615	-0.137081	-0.271848
PEP659;iter_0	4825	3362	1736	4129	0.200191	0.259851	0.230021
PEP658;iter_1	683	519	544	974	0.325249	-0.149859	0.0876951
PEP658;iter_0	498	186	215	740	-0.699443	0.793014	0.0467858
PEP657;iter_0			615	5	0	-7.93269	-3.96634
PEP656;iter_1	140	30	282	858	-1.50099	0.615108	-0.442942
PEP656;iter_0	27	24	42	5	0.551475	-4.06056	-1.75454
PEP655;iter_1	691	563	499	1986	0.42585	1.00258	0.714215
PEP655;iter_0	1663	1414	931	1998	0.487394	0.111529	0.299462
PEP654;iter_1	1454	1449	685	1860	0.716431	0.450952	0.583692
PEP654;iter_0	56	5			-2.76403	0	-1.38201
PEP653;iter_1			24	63	0	0.402143	0.201072
PEP653;iter_0	769	551	874	2182	0.240469	0.329772	0.28512
PEP652;iter_1	5525	3270	2965	5229	-0.0352834	-0.171671	-0.103477
PEP652;iter_0	5826	4040	2660	4599	0.19325	-0.20028	-0.00351518
PEP651;iter_1	735	343	426	981	-0.378135	0.213225	-0.0824549
PEP651;iter_0			5	172	0	4.11416	2.05708
PEP650;iter_1	763	22	457	975	-4.39471	0.103034	-2.14584
PEP650;iter_0	876	77	229	2278	-2.7866	2.32417	-0.231213
PEP65;iter_1	3831	2360	2126	4637	0.0224663	0.134876	0.078671
PEP65;iter_0	1649	664	545	2764	-0.590936	1.35226	0.38066
PEP649;iter_1	1988	2151	1005	3619	0.83509	0.858221	0.846656
PEP649;iter_0	3979	1713	2508	3370	-0.49448	-0.563963	-0.529222
PEP648;iter_1	4084	1054	1091	940	-1.23271	-1.20509	-1.2189
PEP648;iter_0	5023	1905	2000	3571	-0.677358	-0.153846	-0.415602
PEP647;iter_0	973	485	518	996	-0.283055	-0.0469807	-0.165018
PEP646;iter_1	11434	6431	6603	9573	-0.108815	-0.454325	-0.28157
PEP646;iter_0	9103	3740	4675	7537	-0.561903	-0.30115	-0.431527
PEP645;iter_0	4611	3782	2473	6892	0.43547	0.488486	0.461978
PEP644;iter_1	3692	1510	2894	5851	-0.568454	0.0254439	-0.271505
PEP644;iter_0	909	416	1714	2290	-0.406296	-0.572194	-0.489245
PEP643;iter_0	926	1455	1044	2025	1.37334	-0.0343742	0.669481
PEP642;iter_1	3245	2970	1273	3297	0.593645	0.382747	0.488196
PEP642;iter_0	2517	2005	1521	4993	0.393297	0.724712	0.559005
PEP641;iter_1	2749	2276	1072	1283	0.448994	-0.730958	-0.140982
PEP641;iter_0	4665	1779	1865	3864	-0.66941	0.0607451	-0.304333
PEP640;iter_1	4831	4622	3057	5932	0.657596	-0.0337723	0.311912
PEP640;iter_0	4010	3028	2218	5196	0.316163	0.237968	0.277066
PEP64;iter_1	2773	2033	1126	2890	0.273563	0.369688	0.321626
PEP64;iter_0	1293	1343	873	2855	0.776137	0.719263	0.7477
PEP639;iter_0	2188	5	1358	5	-8.05207	-9.07551	-8.56379
PEP638;iter_1	2243	10	689	5	-7.08789	-8.09661	-7.59225
PEP638;iter_0	3211	5	1292	5	-8.60548	-9.00364	-8.80456
PEP637;iter_1	1141	647	757	883	-0.0970607	-0.768054	-0.432557
PEP637;iter_0	4023	1333	1645	1537	-0.872195	-1.08814	-0.98017
PEP636;iter_0			2209	5	0	-9.77742	-4.88871
PEP635;iter_1	3675	12	1540	5	-7.53717	-9.25696	-8.39706
PEP635;iter_0	3829	12	2413	5	-7.59639	-9.90486	-8.75062
PEP634;iter_1	2226	2263	946	2248	0.745183	0.258556	0.50187
PEP634;iter_0	6031	2823	3802	5433	-0.373768	-0.475184	-0.424476
PEP633;iter_1	2916	564	918	7256	-1.64882	1.99243	0.171805
PEP633;iter_0	1571	1587	1200	2842	0.736019	0.253698	0.494859
PEP632;iter_1	2700	3024	1282	3860	0.884899	0.60003	0.742465
PEP632;iter_0	8965	2367	4273	6396	-1.19984	-0.408254	-0.804049
PEP631;iter_1	1710	1290	1336	2395	0.314775	-0.148069	0.0833532
PEP631;iter_0	1855	1482	1225	3984	0.397527	0.711262	0.554394
PEP630;iter_1	4300	1703	1987	2489	-0.614858	-0.6652	-0.640029
PEP630;iter_0	5095	3062	2536	4877	-0.0132074	-0.0467351	-0.0299713
PEP63;iter_1	1953	991	2458	2204	-0.257335	-1.14754	-0.702435
PEP63;iter_0	4539	2083	2697	5226	-0.402311	-0.0358228	-0.219067
PEP629;iter_1	648	402	857	1508	0.0326021	-0.174905	-0.0711514
PEP629;iter_0	6175	3086	2985	5872	-0.279301	-0.0140533	-0.146677
PEP628;iter_1	2512	2553	1879	4378	0.744758	0.230133	0.487445
PEP628;iter_0	4458	4949	3043	5968	0.872141	-0.0184212	0.42686
PEP627;iter_1			18	38	0	0.0878282	0.0439141
PEP627;iter_0	79	5	5	182	-3.26045	4.19569	0.46762
PEP626;iter_0	3946	2507	1694	4000	0.0669715	0.249392	0.158182
PEP625;iter_1	1968	739	604	2231	-0.691683	0.894896	0.101606
PEP625;iter_0	2571	3130	859	2628	1.00523	0.623061	0.814147
PEP624;iter_1	1051	1418	402	2702	1.1535	1.75859	1.45604
PEP624;iter_0	1625	1568	635	428	0.669886	-1.55932	-0.444717
PEP623;iter_1	452	57	535	3228	-2.26589	1.60286	-0.331517
PEP623;iter_0	814	116	1057	3175	-2.0895	0.596607	-0.746448
PEP622;iter_1	1918	377	807	1829	-1.62557	0.19024	-0.717663
PEP622;iter_0	652	402	353	798	0.023724	0.186546	0.105135
PEP621;iter_1	1265	2109	1545	1793	1.45882	-0.775406	0.341708
PEP621;iter_0	1000	675	806	3207	0.15436	1.0022	0.578279
PEP620;iter_1	515	296	230	644	-0.0775748	0.495252	0.208839
PEP620;iter_0	606	513	734	887	0.481041	-0.71702	-0.117989
PEP62;iter_1	2700	4079	1549	3704	1.31666	0.267573	0.792115
PEP62;iter_0	5637	1567	1702	2531	-1.12552	-0.417698	-0.77161
PEP619;iter_1	5003	3381	2368	7560	0.156057	0.684543	0.4203
PEP619;iter_0	4102	4284	1894	3577	0.784031	-0.0728606	0.355585
PEP618;iter_1	4262	1778	2127	4837	-0.539875	0.195118	-0.172378
PEP618;iter_0	3078	3414	1212	3993	0.87087	0.729909	0.80039
PEP617;iter_1	4597	3059	2793	5442	0.133768	-0.027853	0.0529575
PEP617;iter_0	3071	957	1448	2190	-0.960717	-0.393305	-0.677011
PEP616;iter_1	2853	6	1382	5	-8.1719	-9.10079	-8.63634
PEP616;iter_0	2135	17	1457	5	-6.25116	-9.17703	-7.71409
PEP615;iter_1	2368	2842	1288	2351	0.984638	-0.122032	0.431303
PEP615;iter_0	4885	4436	2010	6279	0.582301	0.653165	0.617733
PEP614;iter_1	3352	480	2351	4192	-2.08252	-0.15581	-1.11916
PEP614;iter_0	2262	1859	791	1770	0.438328	0.171825	0.305077
PEP613;iter_1	3239	378	2197	4660	-2.37769	0.0946207	-1.14153
PEP613;iter_0	184	48	373	173	-1.2172	-2.09858	-1.65789
PEP612;iter_1	2280	2203	3223	4502	0.671836	-0.508012	0.0819118
PEP612;iter_0	1923	1618	2261	5404	0.472253	0.266892	0.369573
PEP611;iter_0	6949	4611	2849	6350	0.129675	0.166127	0.147901
PEP610;iter_0	1969	5	1333	5	-7.89992	-9.04871	-8.47431
PEP61;iter_1	1029	603	489	1242	-0.0496126	0.354584	0.152486
PEP61;iter_0	3660	1962	2187	3097	-0.178118	-0.488256	-0.333187
PEP609;iter_1	2960	1746	1486	4252	-0.0401432	0.526533	0.243195
PEP609;iter_0	2769	302	826	1375	-2.47534	-0.254956	-1.36515
PEP608;iter_1	3514	1350	1719	3054	-0.658754	-0.161044	-0.409899
PEP608;iter_0	2589	1892	1380	3907	0.268918	0.511219	0.390068
PEP607;iter_1	757	470	770	2472	0.0337679	0.692574	0.363171
PEP607;iter_0	1088	714	369	1218	0.113718	0.732647	0.423182
PEP606;iter_1	1983	767	742	1786	-0.648986	0.277067	-0.18596
PEP606;iter_0	1914	1283	721	2218	0.144331	0.631014	0.387672
PEP605;iter_1	13373	8636	7454	17715	0.0905125	0.25871	0.174611
PEP605;iter_0	10748	6267	5061	8260	-0.0568209	-0.283455	-0.170138
PEP604;iter_1	9933	6406	5008	11995	0.0885947	0.269952	0.179274
PEP604;iter_0	6191	2333	2288	5110	-0.686586	0.169062	-0.258762
PEP603;iter_1	4417	2997	2175	4584	0.161853	0.0854173	0.123635
PEP603;iter_0	4885	2822	1821	3949	-0.0702401	0.126582	0.028171
PEP602;iter_1	1411	463	903	1366	-0.886233	-0.393015	-0.639624
PEP602;iter_0	1468	900	1370	2931	0.0155454	0.107043	0.0612941
PEP601;iter_1	1064	434	787	1786	-0.572331	0.192122	-0.190104
PEP601;iter_0	491	97	700	679	-1.61827	-1.03412	-1.32619
PEP600;iter_1	1458	2425	834	2436	1.45539	0.55622	1.00581
PEP600;iter_0	4567	3877	3349	5154	0.485094	-0.368212	0.0584411
PEP60;iter_0	1286	1737	679	606	1.15511	-1.15427	0.000419713
PEP6;iter_1	1620	138	1461	2465	-2.83185	-0.235543	-1.5337
PEP6;iter_0	1736	235	1711	5053	-2.16363	0.572126	-0.795754
PEP599;iter_1	2051	418	1325	4809	-1.57335	0.86957	-0.351891
PEP599;iter_0	615	108	310	726	-1.78815	0.237527	-0.775314
PEP598;iter_1	1224	720	748	1029	-0.0441343	-0.530042	-0.287088
PEP598;iter_0	1310	318	1041	545	-1.32107	-1.92382	-1.62244
PEP597;iter_0	463	5	65	5	-5.81154	-4.69061	-5.25108
PEP596;iter_1	978	361	605	947	-0.716435	-0.343745	-0.53009
PEP596;iter_0	1867	1117	1178	2752	-0.0196923	0.233967	0.107137
PEP595;iter_1	5196	1680	1951	3353	-0.90754	-0.208936	-0.558238
PEP595;iter_0	5031	1735	3139	4796	-0.814509	-0.378648	-0.596578
PEP594;iter_1	130	202	89	114	1.35724	-0.633018	0.362113
PEP594;iter_0	2695	1468	1219	1487	-0.155033	-0.703468	-0.42925
PEP593;iter_1	1959	856	1669	3712	-0.473034	0.163038	-0.154998
PEP593;iter_0	3899	2339	1579	2612	-0.0158118	-0.264031	-0.139921
PEP592;iter_1	3949	2433	2298	4409	0.0226494	-0.0501017	-0.0137261
PEP592;iter_0	3741	2843	2051	5426	0.325391	0.413387	0.369389
PEP591;iter_1	4368	2458	2157	3240	-0.108087	-0.403207	-0.255647
PEP591;iter_0	2595	1206	1818	1544	-0.384104	-1.22585	-0.804979
PEP590;iter_1	1269	644	1533	2433	-0.257159	-0.323796	-0.290477
PEP590;iter_0	2142	2959	2529	5082	1.18755	0.016655	0.602103
PEP59;iter_1	3544	2268	2091	5267	0.0774425	0.342614	0.210028
PEP59;iter_0	6178	4344	2559	5425	0.213285	0.0938686	0.153577
PEP589;iter_1	7453	2627	3861	8078	-0.783005	0.0748492	-0.354078
PEP589;iter_0	3838	2553	3112	6145	0.133239	-0.00860341	0.0623179
PEP588;iter_1	1083	1047	571	3248	0.672629	1.51781	1.09522
PEP588;iter_0	486	626	510	1662	1.08661	0.714177	0.900392
PEP587;iter_1	313	156	333	438	-0.283216	-0.594766	-0.438991
PEP587;iter_0	827	151	599	1635	-1.73194	0.458488	-0.636725
PEP586;iter_1	3015	1875	1032	2629	0.036133	0.358897	0.197515
PEP586;iter_0	2015	665	740	1936	-0.877953	0.397307	-0.240323
PEP585;iter_1	2235	1682	1432	2314	0.311303	-0.297817	0.00674317
PEP585;iter_0	1835	1110	566	1886	-0.00381993	0.746281	0.371231
PEP584;iter_1	2631	2305	1540	2470	0.530556	-0.308594	0.110981
PEP584;iter_0	1738	720	751	2427	-0.549959	0.702115	0.0760781
PEP583;iter_1	4893	3604	2945	5641	0.28028	-0.0524911	0.113895
PEP583;iter_0	4607	3157	2475	6369	0.176127	0.373464	0.274796
PEP582;iter_1	3535	4298	1821	3745	1.00336	0.0500604	0.526708
PEP582;iter_0	3055	624	765	1726	-1.57015	0.183726	-0.693214
PEP581;iter_1	5477	3819	2314	2592	0.201209	-0.826498	-0.312644
PEP581;iter_0	1228	183	48	490	-2.02499	2.3615	0.168253
PEP580;iter_1	3051	820	953	2932	-1.17419	0.631163	-0.271512
PEP580;iter_0	763	636	543	1301	0.458744	0.270423	0.364583
PEP58;iter_1	2242	1344	1616	3226	-0.0168527	0.00714488	-0.0048539
PEP58;iter_0	2131	2013	2004	5373	0.639217	0.432671	0.535944
PEP579;iter_1	5377	3151	2744	4575	-0.0495913	-0.252683	-0.151137
PEP579;iter_0	1526	976	569	1602	0.0765985	0.503199	0.289899
PEP578;iter_1	2211	1307	1428	2493	-0.0370394	-0.186287	-0.111663
PEP578;iter_0	3996	1635	1918	4234	-0.567865	0.152244	-0.207811
PEP577;iter_1	1478	231	570	1642	-1.95628	0.536246	-0.710018
PEP577;iter_0	6795	4519	4910	9440	0.13293	-0.0471105	0.04291
PEP576;iter_1	2368	1607	2235	5039	0.162101	0.182688	0.172395
PEP576;iter_0	1343	1099	1220	4973	0.432133	1.03706	0.734597
PEP575;iter_1	1534	1197	896	2263	0.363525	0.346492	0.355008
PEP575;iter_0	909	1024	1010	2887	0.893264	0.525041	0.709153
PEP574;iter_1	74	5	128	864	-3.16612	1.76471	-0.700706
PEP574;iter_0	1050	210	224	388	-1.60053	-0.197616	-0.899072
PEP573;iter_1	1367	984	667	1797	0.247117	0.439657	0.343387
PEP573;iter_0	2943	2592	1004	3367	0.538179	0.75553	0.646854
PEP572;iter_1	2608	1149	2673	4305	-0.461165	-0.302621	-0.381893
PEP572;iter_0	1608	1231	937	1682	0.335964	-0.146118	0.0949231
PEP571;iter_1	829	1945	1138	3231	1.95173	0.515306	1.23352
PEP571;iter_0	866	1177	962	1272	1.16408	-0.587184	0.288446
PEP570;iter_1	2277	1963	1511	3687	0.507326	0.296769	0.402048
PEP570;iter_0	2828	2421	2482	3569	0.497221	-0.466158	0.0155319
PEP57;iter_0	2837	1901	809	1790	0.143793	0.155574	0.149683
PEP569;iter_1	4352	6612	2219	7339	1.32481	0.735499	1.03015
PEP569;iter_0	3322	1472	2167	4205	-0.452874	-0.0337677	-0.243321
PEP568;iter_0	3004	2763	2374	5128	0.600751	0.120902	0.360827
PEP567;iter_1	3149	3163	1558	2564	0.7278	-0.271473	0.228163
PEP567;iter_0	5936	3732	2577	6567	0.0518583	0.359368	0.205613
PEP566;iter_0	3079	5	1287	5	-8.54492	-8.99804	-8.77148
PEP565;iter_1	1257	96	1392	1750	-2.98941	-0.659979	-1.82469
PEP565;iter_0	4209	676	2306	5114	-1.91698	0.158885	-0.879048
PEP564;iter_1	3987	1975	2037	3595	-0.29205	-0.170629	-0.23134
PEP564;iter_0	1613	2083	587	3152	1.09032	1.43466	1.26249
PEP563;iter_1	4687	4527	2670	3611	0.671291	-0.554616	0.0583376
PEP563;iter_0	3132	1870	2351	6126	-0.0226455	0.391496	0.184425
PEP562;iter_1	6015	643	3221	5373	-2.50427	-0.251955	-1.37811
PEP562;iter_0	2338	264	1415	2981	-2.42526	0.08482	-1.17022
PEP561;iter_1	576	1058	620	2295	1.5986	0.89798	1.24829
PEP561;iter_0	991	650	725	1035	0.112955	-0.476596	-0.181821
PEP560;iter_1			1182	5	0	-8.87526	-4.43763
PEP560;iter_0			1533	5	0	-9.25039	-4.62519
PEP56;iter_1	923	40	1082	859	-3.80686	-1.32314	-2.565
PEP56;iter_0	917	100	866	1758	-2.47552	0.0313218	-1.2221
PEP559;iter_1	2068	1488	1488	2806	0.246539	-0.0750339	0.0857525
PEP559;iter_0	3709	1795	2196	2683	-0.325646	-0.701205	-0.513426
PEP557;iter_1	4313	1007	1484	4219	-1.37723	0.517236	-0.429996
PEP557;iter_0	8396	4909	3773	7062	-0.0528725	-0.0858096	-0.0693411
PEP556;iter_1			715	5	0	-8.15005	-4.07502
PEP556;iter_0			1611	5	0	-9.32199	-4.66099
PEP555;iter_1	1594	5	1464	5	-7.59511	-9.18395	-8.38953
PEP555;iter_0	799	5	556	5	-6.59872	-7.78719	-7.19296
PEP554;iter_1	528	213	579	778	-0.588284	-0.563968	-0.576126
PEP554;iter_0	1061	593	549	1140	-0.11792	0.0639814	-0.0269694
PEP553;iter_1	2839	349	1045	1074	-2.30268	-0.950683	-1.62668
PEP553;iter_0	8811	5989	3651	6232	0.16441	-0.218771	-0.0271805
PEP552;iter_1	1104	2081	1246	1533	1.63594	-0.691121	0.472408
PEP552;iter_0	154	126	486	849	0.431894	-0.185366	0.123264
PEP551;iter_1	5097	2847	2860	6156	-0.118805	0.115804	-0.00150084
PEP551;iter_0	1519	775	1068	1709	-0.249453	-0.311934	-0.280693
PEP550;iter_0	2584	1921	1261	2016	0.293652	-0.313247	-0.00979755
PEP55;iter_1	1650	499	775	2768	-1.00395	0.846401	-0.0787762
PEP55;iter_0	2342	1470	1941	2899	0.0494755	-0.411419	-0.180972
PEP549;iter_1	361	155	98	415	-0.49833	1.09208	0.296877
PEP549;iter_0	535	555	432	863	0.774349	0.00815489	0.391252
PEP548;iter_1	3620	1581	1677	2002	-0.473752	-0.734615	-0.604183
PEP548;iter_0	2872	2189	1437	2366	0.329617	-0.270784	0.0294162
PEP547;iter_1			1845	5	0	-9.51765	-4.75883
PEP547;iter_0			346	5	0	-7.10287	-3.55144
PEP546;iter_1	7758	953	6472	9939	-2.30374	-0.371285	-1.33751
PEP546;iter_0	5188	940	5864	9724	-1.74305	-0.26051	-1.00178
PEP544;iter_1	4527	1365	1328	5193	-1.00825	0.977139	-0.0155576
PEP544;iter_0	6811	4757	2502	5923	0.203586	0.253072	0.228329
PEP543;iter_1	7502	3402	4417	6623	-0.419492	-0.405756	-0.412624
PEP543;iter_0	4872	3529	3358	4359	0.256146	-0.613779	-0.178817
PEP542;iter_1	3307	444	2272	5099	-2.17549	0.176077	-0.999707
PEP542;iter_0	2342	474	1297	4043	-1.58338	0.650073	-0.466654
PEP541;iter_1	6009	5453	3002	8377	0.581326	0.490335	0.535831
PEP541;iter_0	8569	5611	4972	8371	0.110532	-0.238601	-0.0640346
PEP540;iter_1	575	98	291	1386	-1.83131	1.26166	-0.284823
PEP540;iter_0	1974	431	455	1103	-1.47396	0.28732	-0.593321
PEP54;iter_1	1499	1494	570	5160	0.71658	2.18816	1.45237
PEP54;iter_0	756	651	698	325	0.505672	-2.09296	-0.793645
PEP539;iter_0	2964	1644	2394	2066	-0.128935	-1.20276	-0.665846
PEP538;iter_1	716	160	608	2713	-1.44049	1.16757	-0.136458
PEP538;iter_0	1945	307	1251	4155	-1.94206	0.741592	-0.600233
PEP537;iter_1	699	5	869	5	-6.40582	-8.43146	-7.41864
PEP537;iter_0	3233	5	1749	5	-8.61533	-9.44056	-9.02795
PEP536;iter_1	3745	2248	1312	3848	-0.0149232	0.562167	0.273622
PEP536;iter_0	2977	1238	1269	1818	-0.544447	-0.471514	-0.507981
PEP535;iter_1	2240	1872	1833	2448	0.462482	-0.572778	-0.0551477
PEP535;iter_0	1130	595	768	1378	-0.203961	-0.146777	-0.175369
PEP534;iter_1	636	1524	1205	2596	1.98216	0.117083	1.04962
PEP534;iter_0	558	1474	628	1675	2.1228	0.42515	1.27398
PEP533;iter_1	9895	6907	4010	8765	0.20276	0.137977	0.170369
PEP533;iter_0	5903	2676	2827	5863	-0.41997	0.0621928	-0.178888
PEP532;iter_1	2864	3020	2320	6369	0.797918	0.466768	0.632343
PEP532;iter_0	522	465	823	1806	0.554581	0.143659	0.34912
PEP531;iter_1	443	888	343	1401	1.72465	1.04	1.38233
PEP531;iter_0	1784	1392	1650	3472	0.363444	0.0831266	0.223285
PEP530;iter_1	340	402	208	535	0.963061	0.372781	0.667921
PEP530;iter_0	288	318	410	891	0.864358	0.129627	0.496993
PEP529;iter_1	3586	2575	1615	2770	0.243597	-0.211823	0.0158874
PEP529;iter_0	9969	7949	6064	13292	0.394725	0.142042	0.268384
PEP528;iter_1	4672	1914	2498	6110	-0.566049	0.300225	-0.132912
PEP528;iter_0	4393	2484	3568	5918	-0.101141	-0.26018	-0.180661
PEP527;iter_1	4994	1979	2256	4937	-0.614024	0.139693	-0.237165
PEP527;iter_0	3310	2223	1663	1283	0.147077	-1.36444	-0.608682
PEP526;iter_1	4061	4358	2175	4392	0.823232	0.0236883	0.42346
PEP526;iter_0	4543	1922	2033	3109	-0.519637	-0.377334	-0.448485
PEP525;iter_1	4394	1147	1697	5352	-1.21627	0.666917	-0.274676
PEP525;iter_0	2586	2427	1324	2919	0.629852	0.150397	0.390125
PEP524;iter_1	13499	9823	8021	19017	0.262784	0.255261	0.259022
PEP524;iter_0	4256	4640	2266	4509	0.846027	0.00248529	0.424256
PEP523;iter_1	11857	7112	4985	11967	-0.0160113	0.273222	0.128605
PEP523;iter_0	1688	961	695	2559	-0.0913061	0.890321	0.399507
PEP522;iter_1	7865	5201	3675	6936	0.124743	-0.0738147	0.025464
PEP522;iter_0	2495	2588	1147	3296	0.774198	0.532676	0.653437
PEP521;iter_1	6823	3059	3069	6398	-0.435946	0.069678	-0.183134
PEP521;iter_0	12746	7825	6548	13069	0.0175185	0.00684817	0.0121834
PEP520;iter_1	6575	18	3209	5	-7.79145	-10.3162	-9.0538
PEP520;iter_0	2535	5	1066	5	-8.26444	-8.72624	-8.49534
PEP52;iter_1	1711	1285	1261	2861	0.308329	0.191777	0.250053
PEP52;iter_0	1081	864	656	957	0.398137	-0.445351	-0.023607
PEP519;iter_1	1849	1249	1277	2927	0.155429	0.20649	0.180959
PEP519;iter_0	1187	1506	912	3038	1.0648	0.745842	0.905322
PEP518;iter_1	606	1106	885	1668	1.58936	-0.0758044	0.756779
PEP518;iter_0	3908	4730	3216	5220	0.99681	-0.291392	0.352709
PEP517;iter_1	1045	1521	1148	1992	1.26292	-0.195079	0.533919
PEP517;iter_0	3043	1151	1431	3562	-0.681206	0.325489	-0.177858
PEP516;iter_1	2043	478	884	1479	-1.37421	-0.247671	-0.810938
PEP516;iter_0	2361	3262	1234	3548	1.18776	0.533489	0.860624
PEP515;iter_1	2731	1999	868	1398	0.27125	-0.302577	-0.0156637
PEP515;iter_0	2098	511	973	1382	-1.31622	-0.483928	-0.900074
PEP514;iter_1	3724	1509	1401	3121	-0.58186	0.165377	-0.208241
PEP514;iter_0	3321	1838	1611	2823	-0.132081	-0.180902	-0.156491
PEP513;iter_1	3196	2281	2210	2994	0.234799	-0.552147	-0.158674
PEP513;iter_0	3949	2655	1620	3863	0.148625	0.263554	0.206089
PEP512;iter_1	875	1374	618	1520	1.37243	0.308218	0.840323
PEP512;iter_0	341	203	584	1324	-0.0268916	0.190688	0.0818985
PEP511;iter_1	422	1222	388	1288	2.25533	0.74083	1.49808
PEP511;iter_0	773	1000	298	2317	1.09286	1.9687	1.53078
PEP510;iter_1	265	41	406	683	-1.9709	-0.239769	-1.10533
PEP510;iter_0	278	159	170	622	-0.0846577	0.881205	0.398274
PEP51;iter_1	4590	2816	2898	4893	0.0165536	-0.234513	-0.10898
PEP51;iter_0	4412	3145	1994	4814	0.233028	0.281396	0.257212
PEP509;iter_0	1680	5	868	5	-7.67092	-8.4298	-8.05036
PEP508;iter_1	495	650	80	435	1.11441	1.45277	1.28359
PEP508;iter_0	1369	649	1239	1933	-0.355432	-0.348509	-0.35197
PEP506;iter_1	7499	4704	4637	7198	0.0485903	-0.35577	-0.15359
PEP506;iter_0	2144	1646	2288	2668	0.34006	-0.768503	-0.214221
PEP505;iter_1	1303	55	787	1808	-3.84486	0.209785	-1.81754
PEP505;iter_0	1529	352	895	3262	-1.39754	0.875623	-0.260959
PEP504;iter_1	620	501	951	4875	0.413943	1.36771	0.890827
PEP504;iter_0	2959	1814	1414	1595	0.0154652	-0.8164	-0.400467
PEP503;iter_1	3956	12	2087	5	-7.64346	-9.69546	-8.66946
PEP503;iter_0	8077	21	2958	5	-7.86589	-10.1987	-9.03227
PEP502;iter_1	1652	917	1755	1487	-0.12782	-1.22924	-0.67853
PEP502;iter_0	1238	646	1818	3136	-0.217005	-0.203601	-0.210303
PEP501;iter_1	8462	4273	4260	5197	-0.264349	-0.703349	-0.483849
PEP501;iter_0	3651	2204	1335	2680	-0.00676699	0.0152189	0.00422596
PEP500;iter_1	2529	1958	912	1131	0.352214	-0.679681	-0.163733
PEP500;iter_0	728	1503	417	1589	1.76724	0.939825	1.35353
PEP50;iter_1	896	32	708	1199	-4.08595	-0.230164	-2.15806
PEP50;iter_0	2324	214	2030	5538	-2.71953	0.457711	-1.13091
PEP5;iter_1	5032	2306	3236	4903	-0.404339	-0.390721	-0.39753
PEP5;iter_0	5803	4843	2419	6313	0.460503	0.393741	0.427122
PEP499;iter_1	2103	2433	1889	3194	0.931688	-0.232433	0.349628
PEP499;iter_0	1497	1855	831	1650	1.03075	-0.000628716	0.515058
PEP498;iter_1	4032	3035	1721	4615	0.311601	0.432909	0.372255
PEP498;iter_0	4925	2572	2967	6475	-0.215833	0.135701	-0.0400659
PEP497;iter_1	731	5	533	545	-6.4704	-0.958054	-3.71423
PEP497;iter_0	1613	468	738	1089	-1.06377	-0.428863	-0.746314
PEP496;iter_1	1309	1009	1128	2873	0.345862	0.358617	0.352239
PEP496;iter_0	1029	334	480	1569	-0.901923	0.718565	-0.0916789
PEP495;iter_1	3128	472	3044	3435	-2.00698	-0.815833	-1.41141
PEP495;iter_0	1769	292	1327	2448	-1.87749	-0.106739	-0.992116
PEP494;iter_1	1101	214	480	801	-1.64173	-0.251407	-0.946569
PEP494;iter_0	79	5	133	42	-3.26045	-2.65314	-2.9568
PEP493;iter_1	3500	692	896	1531	-1.61711	-0.217271	-0.917191
PEP493;iter_0	8985	4543	3434	10418	-0.262473	0.610942	0.174235
PEP492;iter_1	2511	1568	953	1639	0.042064	-0.207907	-0.0829213
PEP492;iter_0	3166	2234	1516	3175	0.218368	0.0763125	0.14734
PEP491;iter_1	2126	1144	1422	2680	-0.172654	-0.0758628	-0.124258
PEP491;iter_0	869	340	677	385	-0.632421	-1.80447	-1.21845
PEP490;iter_1	9100	6660	4618	8201	0.271056	-0.161643	0.0547067
PEP490;iter_0	2198	950	1508	5008	-0.488792	0.741424	0.126316
PEP49;iter_1	4045	912	1650	2339	-1.42763	-0.486749	-0.957191
PEP49;iter_0	4990	1521	1764	5482	-0.992619	0.645677	-0.173471
PEP489;iter_1	3690	1717	2265	3314	-0.38233	-0.441112	-0.411721
PEP489;iter_0	959	517	209	326	-0.169966	-0.348805	-0.259386
PEP488;iter_1	448	410	528	1094	0.593526	0.0608285	0.327177
PEP488;iter_0	582	430	189	748	0.284718	0.994478	0.639598
PEP487;iter_1	3310	2327	2027	3729	0.21304	-0.110732	0.0511544
PEP487;iter_0	6512	6042	3031	5003	0.613326	-0.267175	0.173076
PEP486;iter_1	2846	808	1895	2174	-1.09511	-0.79202	-0.943564
PEP486;iter_0	4137	3006	2561	3507	0.260661	-0.536644	-0.137992
PEP485;iter_1	4420	8	1941	5	-8.38843	-9.59083	-8.98963
PEP485;iter_0	2905	8	1333	5	-7.78292	-9.04871	-8.41581
PEP484;iter_1	9423	9564	7436	13789	0.742828	-0.0992552	0.321786
PEP484;iter_0	3355	940	1920	1430	-1.11418	-1.41527	-1.26472
PEP482;iter_1	456	122	291	994	-1.18075	0.782052	-0.19935
PEP482;iter_0	235	5	221	311	-4.83319	-0.497306	-2.66525
PEP481;iter_1	447	103	323	1576	-1.39623	1.29649	-0.0498715
PEP481;iter_0	285	89	298	514	-0.957684	-0.203718	-0.580701
PEP480;iter_1	3839	2268	1980	2304	-0.0379095	-0.771534	-0.404722
PEP480;iter_0	2499	827	848	1910	-0.873991	0.181262	-0.346365
PEP48;iter_1	4486	2361	2312	4892	-0.204631	0.0911086	-0.0567612
PEP48;iter_0	3942	1940	2519	3521	-0.301471	-0.50704	-0.404255
PEP479;iter_1	144	5	5	199	-4.1266	4.32452	0.0989629
PEP479;iter_0	528	77	126	152	-2.05621	-0.719527	-1.38787
PEP478;iter_1	5	130	5	310	5.42184	4.96402	5.19293
PEP478;iter_0			34	35	0	-0.948354	-0.474177
PEP477;iter_1	7784	5431	4088	6241	0.202107	-0.379792	-0.0888429
PEP477;iter_0	2812	1849	2685	5997	0.116549	0.169145	0.142847
PEP476;iter_0	4920	6	2289	5	-8.95808	-9.82875	-9.39341
PEP475;iter_1	5130	3455	3324	4685	0.151127	-0.495046	-0.171959
PEP475;iter_0	2457	1169	1335	2052	-0.350222	-0.369983	-0.360103
PEP474;iter_1	923	924	1148	2319	0.722963	0.0242058	0.373584
PEP474;iter_0	1919	2400	1625	4998	1.04408	0.630737	0.837408
PEP473;iter_1	3219	1669	1684	1892	-0.226228	-0.822154	-0.524191
PEP473;iter_0	3610	3479	2175	4204	0.668074	-0.0394271	0.314324
PEP472;iter_1	4154	2096	1857	5824	-0.265462	0.658862	0.1967
PEP472;iter_0	1748	1152	1057	2330	0.119836	0.15018	0.135008
PEP471;iter_1	1986	997	449	3217	-0.2728	1.85075	0.788977
PEP471;iter_0	2434	1576	1425	4594	0.0943388	0.698615	0.396477
PEP470;iter_1	4800	3194	2416	4497	0.13373	-0.0938319	0.0199492
PEP470;iter_0	3460	1482	1582	3046	-0.501826	-0.045008	-0.273417
PEP47;iter_1	160	5	46	141	-4.2786	0.625815	-1.82639
PEP47;iter_0	1590	309	808	738	-1.64195	-1.12091	-1.38143
PEP469;iter_1	1970	1299	1372	3129	0.120606	0.199247	0.159927
PEP469;iter_0	3681	2523	2563	4543	0.176443	-0.164363	0.00604019
PEP468;iter_1	4977	4411	2593	6011	0.54723	0.222808	0.385019
PEP468;iter_0	5622	2749	2781	8171	-0.310776	0.564735	0.126979
PEP467;iter_0	3665	2414	2162	3373	0.119013	-0.348509	-0.114748
PEP466;iter_0	4860	1536	1111	2274	-0.940378	0.0431991	-0.448589
PEP465;iter_1	992	159	431	545	-1.91991	-0.651606	-1.28576
PEP465;iter_0	1093	2461	899	1936	1.89235	0.116512	1.00443
PEP464;iter_1	10011	3622	4325	8219	-0.745327	-0.0639116	-0.404619
PEP464;iter_0	8758	4107	4884	9691	-0.371116	-0.00159202	-0.186354
PEP463;iter_1	6536	1863	3797	8382	-1.08938	0.15226	-0.46856
PEP463;iter_0	5823	1250	2033	3696	-1.49843	-0.12782	-0.813127
PEP462;iter_1	2711	1149	1273	3415	-0.517046	0.433479	-0.0417835
PEP462;iter_0	4144	2131	1595	2677	-0.238093	-0.243114	-0.240603
PEP461;iter_1	3452	1248	1295	2731	-0.746414	0.0863029	-0.330056
PEP461;iter_0	4350	2437	1523	4746	-0.114509	0.649622	0.267557
PEP460;iter_1	1813	1970	1677	2766	0.841217	-0.268256	0.286481
PEP460;iter_0	1397	844	813	2651	-0.00561666	0.715035	0.354709
PEP46;iter_0	1793	650	347	1363	-0.742463	0.983604	0.12057
PEP459;iter_1	4306	4858	3257	5455	0.895415	-0.246139	0.324638
PEP459;iter_0	6110	3654	2826	5101	-0.0202953	-0.138156	-0.0792255
PEP458;iter_1	2662	648	1431	2774	-1.31704	-0.0352302	-0.676137
PEP458;iter_0	4853	2831	2355	2354	-0.0561647	-0.990787	-0.523476
PEP457;iter_1	4005	4629	3638	7234	0.930299	0.0014737	0.465886
PEP457;iter_0	605	1596	811	2000	2.12085	0.312052	1.21645
PEP456;iter_1	806	762	914	1686	0.640412	-0.106836	0.266788
PEP456;iter_0	2697	2561	2366	6790	0.646752	0.530787	0.58877
PEP455;iter_1	3050	1104	1837	6280	-0.744669	0.783239	0.019285
PEP455;iter_0	1075	156	824	2745	-2.06332	0.745916	-0.658701
PEP454;iter_1	5159	3930	2468	6923	0.328838	0.497881	0.413359
PEP454;iter_0	1651	959	688	3313	-0.0623369	1.27748	0.607573
PEP453;iter_1	5178	3016	2584	6869	-0.0583581	0.42032	0.180981
PEP453;iter_0	4735	1513	1782	2826	-0.924552	-0.32491	-0.624731
PEP452;iter_1	150	5			-4.18549	0	-2.09275
PEP452;iter_0	60	5	34	124	-2.86356	0.876559	-0.993501
PEP451;iter_1	211	5	403	5	-4.67777	-7.32288	-6.00033
PEP451;iter_0	445	258	149	991	-0.0650338	1.7434	0.839182
PEP450;iter_1			366	5	0	-7.18395	-3.59197
PEP450;iter_0			1101	5	0	-8.77285	-4.38642
PEP45;iter_1	549	174	278	1367	-0.936318	1.30768	0.185682
PEP45;iter_0	479	5	106	417	-5.86055	0.985809	-2.43737
PEP449;iter_1	2896	2685	2531	6465	0.612261	0.362769	0.487515
PEP449;iter_0	2463	2957	2538	6427	0.985118	0.350279	0.667699
PEP448;iter_1	2851	177	2361	5189	-3.28825	0.145884	-1.57118
PEP448;iter_0	796	89	890	2247	-2.43949	0.345949	-1.04677
PEP447;iter_1	2834	2240	2334	4121	0.382059	-0.169984	0.106037
PEP447;iter_0	1208	768	1237	4222	0.0679582	0.780907	0.424432
PEP446;iter_1	2329	1195	738	782	-0.2413	-0.906627	-0.573963
PEP446;iter_0	2616	529	1702	1994	-1.58462	-0.76174	-1.17318
PEP445;iter_1	1347	1994	1382	3999	1.28732	0.542707	0.915012
PEP445;iter_0	5357	3112	3069	6352	-0.0621828	0.0592679	-0.00145744
PEP444;iter_1	489	479	546	1275	0.691592	0.23335	0.462471
PEP444;iter_0	705	318	780	1197	-0.427196	-0.372297	-0.399747
PEP443;iter_1	5955	3697	3175	6714	0.033654	0.0902416	0.0619478
PEP443;iter_0	6375	3496	3238	5613	-0.14532	-0.196505	-0.170912
PEP442;iter_1	1254	801	478	1395	0.0747373	0.555008	0.314873
PEP442;iter_0	408	818	484	1610	1.72493	0.743807	1.23437
PEP441;iter_1	287	63	342	615	-1.46623	-0.143584	-0.804905
PEP441;iter_0	311	154	280	724	-0.292584	0.380389	0.0439024
PEP440;iter_1	1598	284	1702	2558	-1.7709	-0.402389	-1.08665
PEP440;iter_0	705	335	750	1258	-0.352062	-0.244005	-0.298033
PEP44;iter_1	4439	591	1744	6448	-2.1876	0.896277	-0.645663
PEP44;iter_0	3833	670	2283	6562	-1.79484	0.53303	-0.630905
PEP439;iter_1	1285	376	466	1302	-1.05156	0.492153	-0.279705
PEP439;iter_0	3735	973	1819	5161	-1.2192	0.514331	-0.352433
PEP438;iter_1	2979	795	3237	6512	-1.1844	0.018269	-0.583066
PEP438;iter_0	1985	769	2669	7381	-0.646683	0.477343	-0.0846702
PEP437;iter_1	10660	4354	3784	8433	-0.570394	0.16596	-0.202217
PEP437;iter_0	5704	4008	2781	5237	0.212309	-0.0770375	0.0676357
PEP436;iter_1	692	311	580	2374	-0.432457	1.04302	0.305282
PEP436;iter_0	1075	243	1110	1917	-1.42391	-0.201884	-0.812896
PEP435;iter_1	5330	2591	1485	3013	-0.319226	0.0305634	-0.144331
PEP435;iter_0	3322	2297	1531	1976	0.189099	-0.622066	-0.216483
PEP434;iter_1	2142	2351	833	2462	0.855717	0.573268	0.714492
PEP434;iter_0	1533	739	550	2077	-0.331311	0.926823	0.297756
PEP433;iter_1	6300	355	3712	6913	-3.42806	-0.0930591	-1.76056
PEP433;iter_0	644	126	697	2028	-1.63224	0.550653	-0.540792
PEP432;iter_1	5350	3091	2946	5025	-0.0700648	-0.219808	-0.144936
PEP432;iter_0	8904	5527	4895	10057	0.0334435	0.0486449	0.0410442
PEP431;iter_1	864	500	503	607	-0.0677028	-0.719036	-0.39337
PEP431;iter_0	1771	1043	1064	1226	-0.0424246	-0.785714	-0.414069
PEP430;iter_1	515	471	1005	1087	0.592555	-0.877018	-0.142231
PEP430;iter_0	1426	1358	1293	1161	0.65091	-1.14553	-0.247309
PEP43;iter_1	1446	1010	882	1597	0.203688	-0.133661	0.0350138
PEP43;iter_0	1685	1605	1243	3617	0.651225	0.550793	0.601009
PEP429;iter_1	4077	2223	1629	3997	-0.1536	0.304757	0.0755785
PEP429;iter_0	2914	777	961	2569	-1.18561	0.428424	-0.378595
PEP428;iter_1	2571	2160	1726	1834	0.470102	-0.902613	-0.216256
PEP428;iter_0	2944	1589	1084	2943	-0.168258	0.450748	0.141245
PEP427;iter_1	4155	1507	1315	3388	-0.741769	0.375197	-0.183286
PEP427;iter_0	1173	933	458	2143	0.391146	1.23604	0.813592
PEP426;iter_1	5	61			4.33021	0	2.1651
PEP426;iter_0	208	5	65	277	-4.65711	1.1012	-1.77796
PEP425;iter_1	4460	4176	3492	3840	0.626478	-0.853122	-0.113322
PEP425;iter_0	3367	3015	2080	3826	0.562095	-0.110921	0.225587
PEP424;iter_0	3037	813	1488	3237	-1.17992	0.131108	-0.524405
PEP423;iter_1	5760	1234	1800	2453	-1.50133	-0.543624	-1.02247
PEP423;iter_0	3608	2718	1648	2937	0.312747	-0.156547	0.0780996
PEP422;iter_1	5016	3406	1908	5215	0.162942	0.460432	0.311687
PEP422;iter_0	9487	4282	5204	9233	-0.426267	-0.162996	-0.294631
PEP421;iter_1	4274	2194	2198	5163	-0.240623	0.241844	0.000610463
PEP421;iter_0	13295	8182	7031	12829	0.0210421	-0.122567	-0.0507627
PEP420;iter_1	3339	1682	930	2272	-0.267838	0.298486	0.015324
PEP420;iter_0	2193	1997	1212	2437	0.586329	0.0175422	0.301936
PEP42;iter_1	85	5	195	842	-3.36606	1.12017	-1.12295
PEP42;iter_0	248	382	157	512	1.34463	0.715205	1.02992
PEP419;iter_1	760	870	777	3919	0.916416	1.34432	1.13037
PEP419;iter_0	1229	540	980	2024	-0.465053	0.0561813	-0.204436
PEP418;iter_0	2080	1529	1325	2914	0.277405	0.146834	0.21212
PEP417;iter_1	12320	4856	6370	9824	-0.621761	-0.365157	-0.493459
PEP417;iter_0	3139	2087	1957	5398	0.132526	0.473607	0.303066
PEP416;iter_1	5753	2922	2244	7864	-0.255958	0.819016	0.281529
PEP416;iter_0	4283	2637	3381	3543	0.0216763	-0.922653	-0.450488
PEP415;iter_1	6762	6367	3304	11562	0.634564	0.816931	0.725748
PEP415;iter_0	8463	4130	2852	5166	-0.313627	-0.133101	-0.223364
PEP414;iter_1	3373	1180	1974	2007	-0.793845	-0.966256	-0.88005
PEP414;iter_0	4681	1593	1216	3456	-0.83367	0.516786	-0.158442
PEP413;iter_1	3131	1934	1766	3106	0.0263647	-0.175602	-0.0746186
PEP413;iter_0	4053	3624	2400	5836	0.559993	0.291771	0.425882
PEP412;iter_1	4864	3438	2938	4977	0.220827	-0.229732	-0.0044528
PEP412;iter_0	4453	1798	2120	4158	-0.586984	-0.0183489	-0.302667
PEP411;iter_1	9119	5349	6224	10941	-0.048206	-0.176344	-0.112275
PEP411;iter_0	3916	728	2191	2467	-1.70597	-0.819006	-1.26249
PEP410;iter_1	5677	4417	2871	4516	0.359339	-0.336682	0.0113282
PEP410;iter_0	8025	5759	4125	9902	0.242717	0.273151	0.257934
PEP41;iter_1	6127	3181	2123	5733	-0.2243	0.443012	0.109356
PEP41;iter_0	5844	2894	2256	5887	-0.292491	0.393591	0.0505502
PEP409;iter_1	13564	10115	7360	12047	0.298114	-0.279278	0.00941799
PEP409;iter_0	7211	4827	4150	7288	0.142328	-0.177763	-0.0177174
PEP408;iter_1	7203	4999	3668	7325	0.194442	0.00766076	0.101051
PEP408;iter_0	4373	4026	3148	6414	0.602124	0.0366145	0.319369
PEP407;iter_1	2864	1201	1871	2346	-0.532395	-0.663781	-0.598088
PEP407;iter_0	1481	1015	697	2053	0.176309	0.568329	0.372319
PEP406;iter_1	4438	2856	4349	10727	0.0854868	0.312317	0.198902
PEP406;iter_0	5647	3471	4275	9095	0.0192672	0.0989749	0.059121
PEP405;iter_1	4936	4781	2682	5426	0.67537	0.0264055	0.350888
PEP405;iter_0	2761	795	837	2460	-1.07476	0.565184	-0.25479
PEP404;iter_1	4102	596	2548	5335	-2.06154	0.0759486	-0.992797
PEP404;iter_0	1372	215	1259	2197	-1.95247	-0.186918	-1.06969
PEP403;iter_1	1735	567	2110	3496	-0.892115	-0.261712	-0.576913
PEP403;iter_0	3571	2083	4758	8192	-0.0562648	-0.206314	-0.131289
PEP402;iter_1	2652	1101	1721	3200	-0.546866	-0.0953496	-0.321108
PEP402;iter_0	4180	3139	2929	5180	0.308203	-0.16763	0.070286
PEP401;iter_1	2237	859	1697	3270	-0.659435	-0.0438703	-0.351653
PEP401;iter_0	1838	967	711	2833	-0.205149	1.00423	0.399543
PEP400;iter_1	6504	2865	1912	4673	-0.461392	0.299092	-0.0811498
PEP400;iter_0	1717	2473	1878	5855	1.24777	0.650298	0.949035
PEP40;iter_1	1687	1091	905	1885	0.0925916	0.0684005	0.080496
PEP40;iter_0	4126	4124	2070	4292	0.720701	0.061845	0.391273
PEP4;iter_0	5584	11	3402	5	-8.26625	-10.4004	-9.33333
PEP399;iter_1	4201	2456	2847	4069	-0.0530218	-0.474943	-0.263982
PEP399;iter_0	5309	2488	2712	5379	-0.372053	-0.00219355	-0.187123
PEP398;iter_1	1834	3441	2614	7600	1.62923	0.549566	1.0894
PEP398;iter_0	1606	731	1864	2255	-0.414128	-0.715449	-0.564788
PEP397;iter_1	2621	871	656	925	-0.867972	-0.494417	-0.681195
PEP397;iter_0	2877	1782	1567	1706	0.0303326	-0.867562	-0.418615
PEP396;iter_1	5235	2039	3059	6018	-0.638927	-0.0139504	-0.326439
PEP396;iter_0	2423	2125	2062	4869	0.532069	0.249407	0.390738
PEP395;iter_1	2815	505	893	1530	-1.75738	-0.213375	-0.985377
PEP395;iter_0	2084	1922	1053	3641	0.604654	0.799655	0.702154
PEP394;iter_1	382	949	255	1585	2.03424	1.64574	1.83999
PEP394;iter_0	246	167	101	552	0.16259	1.46014	0.811364
PEP393;iter_1	1549	958	374	534	0.0281609	-0.476373	-0.224106
PEP393;iter_0	1341	1249	837	2221	0.618865	0.417736	0.5183
PEP392;iter_1			2867	5	0	-10.1536	-5.07679
PEP392;iter_0			1637	5	0	-9.34508	-4.67254
PEP391;iter_1	1850	1570	1013	3099	0.48464	0.622994	0.553817
PEP391;iter_0	3635	3227	2316	3722	0.549639	-0.305732	0.121954
PEP390;iter_1	1287	87	597	1058	-3.16545	-0.164638	-1.66504
PEP390;iter_0	1524	827	548	690	-0.160503	-0.657754	-0.409129
PEP39;iter_1	1620	2085	804	1731	1.08545	0.116164	0.600809
PEP39;iter_0	4054	1281	2067	3486	-0.940675	-0.23614	-0.588408
PEP389;iter_1	4170	7	2422	5	-8.49708	-9.91023	-9.20365
PEP389;iter_0	6187	11	3324	5	-8.41419	-10.367	-9.39057
PEP388;iter_1	3030	2381	1173	3036	0.37365	0.381794	0.377722
PEP388;iter_0	6548	4005	3573	7060	0.0121484	-0.00764209	0.00225314
PEP387;iter_1	1470	108	700	1008	-3.04531	-0.464106	-1.75471
PEP387;iter_0	1398	316	729	1687	-1.42397	0.220295	-0.601836
PEP386;iter_1	2686	2479	1425	4802	0.605699	0.762499	0.684099
PEP386;iter_0	8713	4064	3972	8992	-0.378869	0.188602	-0.0951333
PEP385;iter_1	4805	661	2907	3548	-2.14041	-0.702699	-1.42156
PEP385;iter_0	2576	370	1648	5007	-2.07813	0.613056	-0.73254
PEP384;iter_1	1120	1132	527	2137	0.736776	1.02954	0.883157
PEP384;iter_0	965	580	818	364	-0.0130756	-2.15834	-1.08571
PEP383;iter_1	3929	932	2021	3832	-1.35436	-0.0671461	-0.710753
PEP383;iter_0	5	131			5.4329	0	2.71645
PEP382;iter_0			826	5	0	-8.35824	-4.17912
PEP381;iter_1	543	185	624	618	-0.832026	-1.00411	-0.91807
PEP381;iter_0	719	5	236	633	-6.44652	0.433244	-3.00664
PEP380;iter_1	4181	10	1455	5	-7.9863	-9.17505	-8.58068
PEP380;iter_0	878	5	794	5	-6.73475	-8.30124	-7.518
PEP38;iter_1	3684	3969	2287	6094	0.828903	0.423759	0.626331
PEP38;iter_0	4700	3010	2163	5003	0.0785032	0.219585	0.149044
PEP379;iter_1	491	56	413	1179	-2.41082	0.523176	-0.943824
PEP379;iter_0	4345	2412	1377	4231	-0.127726	0.629296	0.250785
PEP378;iter_1	57	5	154	301	-2.78956	-0.0233412	-1.40645
PEP378;iter_0	5	115	352	368	5.24496	-0.926044	2.15946
PEP377;iter_1	6985	2598	3871	7028	-0.705458	-0.129766	-0.417612
PEP377;iter_0	3062	1489	1515	2061	-0.31873	-0.546148	-0.432439
PEP376;iter_1	3986	1059	1650	3173	-1.19084	-0.0467929	-0.618816
PEP376;iter_0	3637	2101	1554	4770	-0.0702723	0.627828	0.278778
PEP375;iter_1	5454	3701	3112	7827	0.162001	0.340443	0.251222
PEP375;iter_0	4400	1584	2155	2301	-0.752531	-0.895601	-0.824066
PEP374;iter_1	2802	109	2356	4377	-3.96266	-0.0965715	-2.02961
PEP374;iter_0	2618	130	2067	3286	-3.61048	-0.32138	-1.96593
PEP373;iter_1	87	42	174	408	-0.329226	0.239307	-0.0449591
PEP373;iter_0	303	18	150	238	-3.35185	-0.324175	-1.83801
PEP372;iter_1	4220	421	3329	9078	-2.60395	0.457111	-1.07342
PEP372;iter_0	3941	737	2265	5731	-1.69742	0.349101	-0.674162
PEP371;iter_1			1176	5	0	-8.86792	-4.43396
PEP371;iter_0			1536	5	0	-9.25321	-4.6266
PEP370;iter_1	3844	3099	2122	5931	0.410595	0.492676	0.451636
PEP370;iter_0	2874	1005	1535	3720	-0.794464	0.28689	-0.253787
PEP37;iter_1	474	550	507	1700	0.935945	0.755303	0.845624
PEP37;iter_0	631	171	364	688	-1.16224	-0.0717042	-0.616974
PEP369;iter_1	668	489	1017	1986	0.271387	-0.0246284	0.123379
PEP369;iter_0	619	674	713	3126	0.84421	1.14217	0.99319
PEP368;iter_1	11971	6667	2563	8945	-0.123034	0.813074	0.34502
PEP368;iter_0	2946	2945	1923	3250	0.720911	-0.233093	0.243909
PEP367;iter_1			252	5	0	-6.64553	-3.32276
PEP367;iter_0			1690	5	0	-9.39105	-4.69553
PEP366;iter_0	8070	4764	2835	5766	-0.0389948	0.0340477	-0.00247353
PEP365;iter_1	1324	955	1334	1337	0.25007	-0.986934	-0.368432
PEP365;iter_0	538	491	573	1585	0.589517	0.477701	0.533609
PEP364;iter_1	2719	432	2084	5903	-1.93257	0.511919	-0.710327
PEP364;iter_0	3978	613	3015	6073	-1.97668	0.020077	-0.978303
PEP363;iter_1	1383	2959	1751	4915	1.81871	0.498838	1.15877
PEP363;iter_0	1260	515	517	407	-0.569379	-1.33531	-0.952344
PEP362;iter_1	2276	2368	2025	4101	0.778569	0.0278795	0.403224
PEP362;iter_0	930	1234	876	2956	1.12944	0.764469	0.946955
PEP361;iter_1	12383	11849	7759	13895	0.657805	-0.149551	0.254127
PEP361;iter_0	4908	2021	1746	2207	-0.558665	-0.652141	-0.605403
PEP360;iter_1	1454	286	1116	2387	-1.62454	0.106687	-0.758926
PEP360;iter_0	2712	283	2085	3088	-2.53908	-0.423549	-1.48132
PEP359;iter_1	3486	2652	3321	6958	0.326909	0.0768806	0.201895
PEP359;iter_0	965	506	3936	1135	-0.209991	-2.78421	-1.4971
PEP358;iter_0	950	455	664	2639	-0.340661	1.00056	0.329951
PEP357;iter_1	4856	3299	2255	2758	0.163661	-0.699679	-0.268009
PEP357;iter_0	3828	343	1384	3661	-2.75891	0.413219	-1.17285
PEP356;iter_1	6430	4926	3702	6595	0.336998	-0.157107	0.0899459
PEP356;iter_0	6949	3763	3644	4898	-0.163522	-0.563505	-0.363513
PEP3553;iter_1	794	856	561	2276	0.829872	1.03025	0.930063
PEP3553;iter_0	593	1642	472	1853	2.19075	0.98283	1.58679
PEP3552;iter_1	6	5	1737	2740	0.458366	-0.332596	0.0628849
PEP3552;iter_0	10	5	1104	1598	-0.2786	-0.456647	-0.367623
PEP3551;iter_1	5704	2954	1602	6465	-0.227904	1.0226	0.397349
PEP3551;iter_0	4974	3365	2214	4979	0.1576	0.179026	0.168313
PEP3550;iter_1	1564	1306	909	3778	0.461315	1.0651	0.763205
PEP3550;iter_0	376	127	343	368	-0.844504	-0.888677	-0.86659
PEP355;iter_1	2658	2274	1926	4952	0.496292	0.372229	0.43426
PEP355;iter_0	3392	1283	1345	1648	-0.681215	-0.697064	-0.689139
PEP3549;iter_1	4045	5154	2420	9634	1.07095	1.00295	1.03695
PEP3549;iter_0	2503	1396	1433	2541	-0.120959	-0.163817	-0.142388
PEP3548;iter_0	2674	1176	1610	1551	-0.463711	-1.04404	-0.753874
PEP3547;iter_1	4689	5	1753	5	-9.15174	-9.44386	-9.2978
PEP3547;iter_0	983	5	499	5	-6.89772	-7.63114	-7.26443
PEP3546;iter_1	3228	2155	1647	2582	0.138448	-0.341526	-0.101539
PEP3546;iter_0	3282	2817	1769	5000	0.500985	0.50882	0.504902
PEP3545;iter_1	2003	1151	960	1610	-0.0778741	-0.24422	-0.161047
PEP3545;iter_0	2589	1336	1224	2795	-0.233075	0.20107	-0.0160021
PEP3544;iter_1	454	904	212	278	1.71503	-0.599154	0.557939
PEP3544;iter_0	311	247	506	555	0.388997	-0.856824	-0.233914
PEP3543;iter_1	8311	4207	2541	5531	-0.26083	0.13197	-0.0644301
PEP3543;iter_0	10898	6356	5281	11204	-0.0564719	0.0949565	0.0192423
PEP3542;iter_0	7048	5235	3569	8139	0.292376	0.199157	0.245767
PEP3541;iter_1	2106	1598	879	1536	0.323162	-0.184931	0.0691156
PEP3541;iter_0	610	881	144	791	1.25173	1.46743	1.35958
PEP3540;iter_1	1440	597	754	1900	-0.548866	0.343189	-0.102838
PEP3540;iter_0	3025	1138	2492	2568	-0.689034	-0.946833	-0.817934
PEP354;iter_1	4110	5	1947	5	-8.96159	-9.59528	-9.27844
PEP354;iter_0	2004	5	1034	5	-7.92534	-8.68227	-8.3038
PEP3539;iter_1	2181	1441	1015	3863	0.123481	0.938068	0.530774
PEP3539;iter_0	4012	3571	1830	3459	0.553407	-0.071663	0.240872
PEP3538;iter_1	4608	3366	2434	4994	0.268295	0.0466923	0.157494
PEP3538;iter_0	2265	1348	1737	3259	-0.0272901	-0.0823428	-0.0548164
PEP3537;iter_1	3552	7	2648	5	-8.26566	-10.0389	-9.1523
PEP3537;iter_0	1438	5	683	5	-7.44652	-8.08399	-7.76525
PEP3536;iter_1	1081	1374	1141	2969	1.06742	0.389504	0.72846
PEP3536;iter_0	130	263	257	829	1.73795	0.699429	1.21869
PEP3535;iter_1	1104	1771	604	1138	1.40322	-0.0762943	0.663465
PEP3535;iter_0	613	275	413	138	-0.435055	-2.57165	-1.50335
PEP3534;iter_1	2014	512	1275	2809	-1.25445	0.149385	-0.552531
PEP3534;iter_0	548	107	783	1569	-1.63516	0.0125868	-0.811289
PEP3533;iter_1	685	791	359	2018	0.928974	1.5007	1.21484
PEP3533;iter_0	1551	270	125	296	-1.80077	0.253495	-0.773636
PEP3532;iter_1	1626	474	920	1165	-1.05697	-0.64955	-0.853259
PEP3532;iter_0	2584	1860	1308	1367	0.247097	-0.926524	-0.339713
PEP3531;iter_0	14027	8769	6806	9533	0.0436782	-0.504051	-0.230187
PEP3530;iter_1	808	367	199	334	-0.417175	-0.243095	-0.330135
PEP3530;iter_0	1865	2308	720	2140	1.02887	0.581368	0.805118
PEP353;iter_1	2109	1279	859	2542	-0.000142377	0.57506	0.287459
PEP353;iter_0	544	196	123	62	-0.751353	-1.97849	-1.36492
PEP3528;iter_1	81	5	330	420	-3.29652	-0.642251	-1.96939
PEP3528;iter_0	5	15	68	129	2.30636	-0.0664099	1.11998
PEP3527;iter_1			18	55	0	0.62126	0.31063
PEP3527;iter_0			29	5	0	-3.52623	-1.76311
PEP3526;iter_1	2082	1076	1554	4228	-0.230892	0.453815	0.111461
PEP3526;iter_0	1214	227	898	1185	-1.6976	-0.590075	-1.14384
PEP3525;iter_1	1444	535	1764	2440	-0.711059	-0.522144	-0.616602
PEP3525;iter_0	1057	720	385	2287	0.167494	1.58035	0.873923
PEP3524;iter_1	712	520	846	2384	0.268035	0.50448	0.386258
PEP3524;iter_0	912	374	552	1821	-0.564595	0.731816	0.0836106
PEP3523;iter_1	2274	1047	2094	5362	-0.39757	0.366335	-0.0156175
PEP3523;iter_0	1611	374	966	2181	-1.38545	0.18472	-0.600363
PEP3522;iter_1	2125	584	1412	1746	-1.14202	-0.683861	-0.912942
PEP3522;iter_0	1380	254	1461	1882	-1.72037	-0.624864	-1.17262
PEP3521;iter_1	457	965	544	706	1.79974	-0.614113	0.592811
PEP3521;iter_0	278	259	468	1345	0.619268	0.532851	0.57606
PEP3520;iter_1	793	1013	477	2281	1.07464	1.26743	1.17104
PEP3520;iter_0	640	280	739	793	-0.471245	-0.888428	-0.679836
PEP352;iter_1	1378	31	816	943	-4.75276	-0.781486	-2.76712
PEP352;iter_0	1911	64	1419	2413	-4.17871	-0.224221	-2.20147
PEP3519;iter_1	1898	1748	2343	3562	0.602626	-0.385844	0.108391
PEP3519;iter_0	987	1699	1278	1027	1.50496	-1.30563	0.0996692
PEP3518;iter_1	2373	2272	2221	5783	0.658651	0.390434	0.524543
PEP3518;iter_0	57	336	336	976	3.28083	0.548246	1.91454
PEP3517;iter_1	295	429	195	557	1.26166	0.524029	0.892846
PEP3517;iter_0	246	180	98	684	0.270739	1.81297	1.04185
PEP3516;iter_1	526	218	752	1784	-0.549334	0.256137	-0.146599
PEP3516;iter_0	196	545	355	894	2.1968	0.342281	1.26954
PEP3515;iter_1	695	408	1027	544	-0.0470434	-1.90693	-0.976988
PEP3515;iter_0	232	307	128	241	1.12551	-0.077285	0.524115
PEP3514;iter_1	638	674	1010	1701	0.800593	-0.238147	0.281223
PEP3514;iter_0	1247	2119	1521	2525	1.48632	-0.258911	0.613706
PEP3513;iter_1	92	84	326	587	0.590156	-0.141686	0.224235
PEP3513;iter_0	282	1085	379	335	2.66533	-1.16821	0.748559
PEP3512;iter_1	222	227	127	429	0.753533	0.765975	0.759754
PEP3512;iter_0	688	1038	780	2023	1.31473	0.384776	0.849751
PEP3511;iter_1	146	404	724	722	2.18979	-0.994165	0.597811
PEP3511;iter_0	788	1069	1271	983	1.16139	-1.36088	-0.0997401
PEP3510;iter_1	531	675	1408	1131	1.06758	-1.30622	-0.119323
PEP3510;iter_0	1712	1429	1326	2221	0.460724	-0.246046	0.107339
PEP351;iter_1			445	5	0	-7.46591	-3.73295
PEP351;iter_0			1461	5	0	-9.18099	-4.59049
PEP3509;iter_1	200	284	227	888	1.22729	0.977693	1.10249
PEP3509;iter_0	544	816	569	767	1.30636	-0.559376	0.373493
PEP3508;iter_1	1680	1037	1268	2843	0.0253551	0.174685	0.10002
PEP3508;iter_0	1514	1570	1876	3734	0.7738	0.00288774	0.388344
PEP3507;iter_1	1034	345	552	1555	-0.862167	0.504	-0.179084
PEP3507;iter_0	419	1757	518	1008	2.78949	-0.0297027	1.37989
PEP3506;iter_1	612	472	585	2487	0.346656	1.09772	0.72219
PEP3506;iter_0	1992	1914	1712	3212	0.663774	-0.0823852	0.290694
PEP3505;iter_1	1744	1681	2230	3591	0.66832	-0.302832	0.182744
PEP3505;iter_0	1420	1876	1384	3281	1.12317	0.255117	0.689143
PEP3504;iter_1	2042	1464	1197	2860	0.241333	0.266418	0.253875
PEP3504;iter_0	168	828	381	1265	3.02257	0.7411	1.88184
PEP3503;iter_1	313	127	158	1328	-0.579934	2.08108	0.750575
PEP3503;iter_0	73	5	122	238	-3.1465	-0.0260939	-1.58629
PEP3502;iter_1	597	1609	761	859	2.15176	-0.815413	0.668175
PEP3502;iter_0	524	1341	614	1769	2.07707	0.536449	1.30676
PEP3501;iter_1	900	985	773	1129	0.851599	-0.443669	0.203965
PEP3501;iter_0	1080	1657	1524	2766	1.33894	-0.130236	0.604353
PEP3500;iter_1	1414	734	1008	1560	-0.22453	-0.360124	-0.292327
PEP3500;iter_0	256	368	471	943	1.24496	0.0113564	0.628159
PEP350;iter_1	1185	1418	980	1532	0.980371	-0.345612	0.31738
PEP350;iter_0	3336	2762	1767	3414	0.448994	-0.0400133	0.204491
PEP35;iter_0	1068	5	1176	5	-7.01737	-8.86792	-7.94264
PEP3499;iter_1	1608	2044	1894	2966	1.06753	-0.343092	0.362218
PEP3499;iter_0	693	1636	610	4387	1.96065	1.85618	1.90841
PEP3498;iter_1	1179	978	1337	1241	0.451743	-1.09767	-0.322964
PEP3498;iter_0	1088	837	1049	2014	0.343021	-0.0491254	0.146948
PEP3497;iter_1	1022	2073	1012	2015	1.74173	0.00339619	0.872561
PEP3497;iter_0	1702	1167	1264	1993	0.176974	-0.333229	-0.0781276
PEP3496;iter_1	237	189	373	821	0.3949	0.148032	0.271466
PEP3496;iter_0	742	615	747	1388	0.450568	-0.0963469	0.17711
PEP3495;iter_1	918	378	960	921	-0.558707	-1.05001	-0.804358
PEP3495;iter_0	388	412	283	178	0.807988	-1.6591	-0.425556
PEP3494;iter_1	515	761	777	1343	1.28472	-0.200702	0.542011
PEP3494;iter_0	2163	1435	1858	2573	0.129418	-0.520473	-0.195528
PEP3493;iter_1	5	347	72	460	6.83826	1.68539	4.26183
PEP3493;iter_0	488	609	364	945	1.04096	0.386202	0.713582
PEP3492;iter_1	894	342	1366	2925	-0.664878	0.108305	-0.278287
PEP3492;iter_0	2026	2033	2559	3916	0.726376	-0.376374	0.175001
PEP3491;iter_1	3231	3516	2217	5725	0.843355	0.378493	0.610924
PEP3491;iter_0	2731	3456	2365	6725	1.06107	0.51752	0.789297
PEP3490;iter_1	1535	1151	599	1658	0.30605	0.478642	0.392346
PEP3490;iter_0	3130	2768	2870	9184	0.544082	0.687898	0.61599
PEP349;iter_1	11656	8635	7811	16414	0.288596	0.0811733	0.184885
PEP349;iter_0	8273	5261	4603	13315	0.0683269	0.542232	0.305279
PEP3489;iter_1	175	169	211	443	0.671069	0.0798893	0.375479
PEP3489;iter_0	649	718	299	547	0.867166	-0.118779	0.374193
PEP3488;iter_1	350	588	533	1009	1.46986	-0.0694556	0.700203
PEP3488;iter_0	626	1029	699	1150	1.43841	-0.271905	0.583252
PEP3487;iter_1	2342	2104	1557	2714	0.566794	-0.188523	0.189136
PEP3487;iter_0	948	591	913	2754	0.0396715	0.602667	0.321169
PEP3486;iter_1	1552	1988	1320	4529	1.07859	0.78848	0.933535
PEP3486;iter_0	1551	1791	1497	2402	0.928967	-0.308012	0.310477
PEP3485;iter_1	742	1468	592	810	1.70576	-0.53785	0.583956
PEP3485;iter_0	970	5	478	791	-6.87851	-0.263507	-3.57101
PEP3484;iter_1	447	113	380	1615	-1.26255	1.09729	-0.0826316
PEP3484;iter_0	787	1218	405	1732	1.35148	1.10627	1.22887
PEP3483;iter_1	265	6	12	83	-4.74349	1.7999	-1.47179
PEP3483;iter_0	672	265	393	623	-0.621068	-0.325472	-0.47327
PEP3482;iter_1	643	319	611	1326	-0.289862	0.127662	-0.0810999
PEP3482;iter_0	1357	2622	1286	5946	1.67165	1.21885	1.44525
PEP3481;iter_1	3028	2473	2970	5115	0.429297	-0.205903	0.111697
PEP3481;iter_0	1751	2308	1380	4754	1.11986	0.794299	0.957082
PEP3480;iter_1	3238	3415	2953	5045	0.798183	-0.217501	0.290341
PEP3480;iter_0	1444	1871	1232	2501	1.09514	0.0313284	0.563234
PEP348;iter_1	3032	860	998	1822	-1.09646	-0.121763	-0.609112
PEP348;iter_0	1795	327	666	2478	-1.73522	0.905408	-0.414907
PEP3479;iter_1	662	1229	638	1468	1.61398	0.212049	0.913016
PEP3479;iter_0	2764	3174	2087	5153	0.920945	0.313808	0.617376
PEP3478;iter_1	613	574	374	1005	0.626564	0.435911	0.531238
PEP3478;iter_0	436	129	335	572	-1.03556	-0.21832	-0.626938
PEP3477;iter_1	745	685	512	1727	0.600264	0.763878	0.682071
PEP3477;iter_0	1039	714	275	1272	0.180201	1.21942	0.699811
PEP3476;iter_1	564	343	533	377	0.00391387	-1.48975	-0.742916
PEP3476;iter_0	1123	875	970	1085	0.361397	-0.828536	-0.233569
PEP3475;iter_1	365	332	231	314	0.584687	-0.547303	0.0186923
PEP3475;iter_0	675	1384	1091	1915	1.75728	-0.178481	0.789402
PEP3474;iter_1	2143	2112	2494	3209	0.700378	-0.626512	0.0369332
PEP3474;iter_0	295	772	139	506	2.10929	0.873878	1.49158
PEP3473;iter_1	380	212	568	938	-0.120535	-0.266477	-0.193506
PEP3473;iter_0	887	1108	602	1425	1.04235	0.252952	0.647652
PEP3472;iter_1	1806	881	1033	3110	-0.314184	0.5999	0.142858
PEP3472;iter_0	381	605	535	1324	1.38854	0.317118	0.852831
PEP3471;iter_1	901	1180	445	1522	1.11059	0.783917	0.947253
PEP3471;iter_0	598	605	844	1754	0.73819	0.0651595	0.401675
PEP3470;iter_1	465	103	635	969	-1.45319	-0.380434	-0.91681
PEP3470;iter_0	1520	455	1236	2340	-1.01873	-0.0693446	-0.544038
PEP3469;iter_1	2730	1550	3368	3991	-0.0952323	-0.745316	-0.420274
PEP3469;iter_0	777	965	911	1500	1.03401	-0.270735	0.38164
PEP3468;iter_1	211	748	264	1388	2.5472	1.40422	1.97571
PEP3468;iter_0	611	541	377	867	0.545857	0.211293	0.378575
PEP3467;iter_1	740	886	733	1265	0.981182	-0.202922	0.38913
PEP3467;iter_0	1557	1478	1043	1196	0.646278	-0.792696	-0.0732092
PEP3466;iter_1	1600	1177	1053	1440	0.278443	-0.538611	-0.130084
PEP3466;iter_0	3465	2053	2730	4771	-0.0337213	-0.184784	-0.109252
PEP3465;iter_1	2722	1271	2366	5690	-0.377303	0.275804	-0.0507492
PEP3465;iter_0	3176	1816	1901	2039	-0.0850463	-0.889071	-0.487059
PEP3464;iter_1	1815	1380	1637	2088	0.326099	-0.639107	-0.156504
PEP3464;iter_0	2764	2856	2529	4660	0.768639	-0.108411	0.330114
PEP3463;iter_1	781	633	368	680	0.418283	-0.104345	0.156969
PEP3463;iter_0	652	1175	1010	2270	1.57112	0.178163	0.87464
PEP3462;iter_1	615	46	120	104	-3.01948	-1.19663	-2.10805
PEP3462;iter_0	454	169	146	778	-0.704269	1.42363	0.359679
PEP3461;iter_1	1697	1434	845	2745	0.478459	0.709609	0.594034
PEP3461;iter_0	1398	1832	1176	1094	1.11146	-1.09445	0.00850296
PEP3460;iter_1	596	498	502	907	0.462234	-0.136759	0.162737
PEP3460;iter_0	184	238	104	291	1.09266	0.494261	0.793459
PEP346;iter_1	2080	2226	1821	3798	0.819271	0.0703346	0.444803
PEP346;iter_0	568	328	467	819	-0.0707947	-0.179733	-0.125264
PEP3459;iter_1	444	1128	416	1042	2.06654	0.334525	1.20053
PEP3459;iter_0	897	508	970	1034	-0.098879	-0.897995	-0.498437
PEP3458;iter_1	477	733	270	1377	1.34122	1.36032	1.35077
PEP3458;iter_0	451	1158	377	2021	2.08184	1.43226	1.75705
PEP3457;iter_1			7	7	0	-0.990174	-0.495087
PEP3457;iter_0	222	184	381	854	0.450547	0.174271	0.312409
PEP3456;iter_1	967	1780	500	3015	1.60169	1.60198	1.60184
PEP3456;iter_0	551	1179	421	346	1.81884	-1.27322	0.272809
PEP3455;iter_1	1102	869	490	1211	0.378704	0.315171	0.346938
PEP3455;iter_0	563	724	613	1619	1.08426	0.41097	0.747612
PEP3454;iter_1	627	163	533	756	-1.22219	-0.485924	-0.854058
PEP3454;iter_0	244	174	99	352	0.233607	0.839901	0.536754
PEP3453;iter_1	843	1130	448	1558	1.14412	0.80795	0.976034
PEP3453;iter_0	645	187	760	2766	-1.06486	0.873555	-0.0956525
PEP3452;iter_1	566	218	244	1349	-0.655073	1.47676	0.410845
PEP3452;iter_0	845	1999	421	1563	1.96366	0.902251	1.43295
PEP3451;iter_1	395	141	402	1893	-0.764757	1.24523	0.240238
PEP3451;iter_0	977	1268	1417	2148	1.09752	-0.39002	0.353752
PEP3450;iter_1	1144	480	561	1466	-0.53158	0.395638	-0.0679711
PEP3450;iter_0	828	1199	826	2529	1.25553	0.624179	0.939854
PEP345;iter_1	1532	589	931	1416	-0.657676	-0.385206	-0.521441
PEP345;iter_0	191	149	270	361	0.36314	-0.571135	-0.103997
PEP3449;iter_1	278	422	212	422	1.32356	0.00300438	0.663281
PEP3449;iter_0	646	5	563	804	-6.29206	-0.476114	-3.38409
PEP3448;iter_1	1527	863	892	1842	-0.101867	0.0559831	-0.022942
PEP3448;iter_0	1345	1938	1178	2460	1.24836	0.0721444	0.660254
PEP3447;iter_1	1155	105	506	1102	-2.73803	0.132741	-1.30265
PEP3447;iter_0	893	274	821	1061	-0.983084	-0.620204	-0.801644
PEP3446;iter_1	1231	638	682	1498	-0.226802	0.14502	-0.0408912
PEP3446;iter_0	1256	560	1008	1776	-0.443937	-0.173038	-0.308488
PEP3445;iter_1	339	438	555	592	1.09105	-0.897065	0.0969905
PEP3445;iter_0	490	6	487	196	-5.63027	-2.30324	-3.96676
PEP3444;iter_1	672	569	118	410	0.481368	0.806663	0.644015
PEP3444;iter_0	625	511	624	1289	0.430868	0.05646	0.243664
PEP3443;iter_1	1371	5	1200	534	-7.37768	-2.1583	-4.76799
PEP3443;iter_0	85	5	84	14	-3.36606	-3.57514	-3.4706
PEP3442;iter_1	55	5	134	122	-2.73803	-1.12553	-1.93178
PEP3442;iter_0	884	113	310	1706	-2.24632	1.4701	-0.38811
PEP3441;iter_1	148	203	188	193	1.17728	-0.952306	0.112488
PEP3441;iter_0	1100	794	936	1756	0.251108	-0.0824619	0.0843229
PEP3440;iter_1	1945	1692	2011	2784	0.52036	-0.520928	-0.000284181
PEP3440;iter_0	966	140	994	1431	-2.0652	-0.464468	-1.26483
PEP344;iter_1	1102	405	221	472	-0.72273	0.104566	-0.309082
PEP344;iter_0	1514	463	848	863	-0.987881	-0.964878	-0.976379
PEP3439;iter_1	655	324	722	1749	-0.294101	0.286285	-0.00390773
PEP3439;iter_0	816	440	227	1771	-0.169665	1.97363	0.90198
PEP3438;iter_1	779	1436	647	1127	1.60376	-0.189524	0.707118
PEP3438;iter_0	241	1179	194	1192	3.01186	1.62908	2.32047
PEP3437;iter_1	205	300	162	148	1.27074	-1.12057	0.075084
PEP3437;iter_0	955	347	733	1473	-0.739165	0.016698	-0.361233
PEP3436;iter_1	582	421	367	946	0.254202	0.375886	0.315044
PEP3436;iter_0	336	351	815	2128	0.78441	0.394452	0.589431
PEP3435;iter_1	622	764	294	1204	1.01806	1.04377	1.03092
PEP3435;iter_0	729	342	799	465	-0.370522	-1.77114	-1.07083
PEP3434;iter_1	911	288	974	929	-0.939982	-1.05842	-0.9992
PEP3434;iter_0	2184	366	1066	1264	-1.85566	-0.744385	-1.30002
PEP3433;iter_1	1084	628	601	1249	-0.0661278	0.0651622	-0.000482808
PEP3433;iter_0	717	813	833	1470	0.902683	-0.170747	0.365968
PEP3432;iter_1	1343	1411	556	1347	0.792659	0.286419	0.539539
PEP3432;iter_0	2245	749	1334	2348	-0.862277	-0.174501	-0.518389
PEP3431;iter_1	340	1051	232	536	2.34956	0.217934	1.28375
PEP3431;iter_0	102	502	159	434	3.02052	0.458494	1.73951
PEP3430;iter_1	1278	624	1372	3456	-0.312869	0.342648	0.0148895
PEP3430;iter_0	1197	926	1134	2422	0.351061	0.104604	0.227833
PEP343;iter_1	3174	3448	2548	4288	0.840858	-0.239235	0.300812
PEP343;iter_0	6584	2873	3677	7172	-0.475006	-0.026328	-0.250667
PEP3429;iter_1	983	668	1020	1302	0.164057	-0.638014	-0.236978
PEP3429;iter_0	516	642	501	2106	1.0366	1.08145	1.05903
PEP3428;iter_1	427	1022	490	1088	1.98049	0.160651	1.07057
PEP3428;iter_0	938	173	870	1795	-1.71742	0.0547222	-0.831347
PEP3427;iter_1	504	284	371	764	-0.106132	0.0519791	-0.0270766
PEP3427;iter_0	288	351	196	567	1.0068	0.542321	0.774562
PEP3426;iter_1	566	777	604	498	1.17851	-1.26858	-0.0450321
PEP3426;iter_0	539	5	659	756	-6.03081	-0.792067	-3.41144
PEP3425;iter_1	80	162	127	621	1.73932	1.29959	1.51946
PEP3425;iter_0	951	838	941	2368	0.538905	0.341228	0.440067
PEP3424;iter_1	388	497	263	926	1.07859	0.825775	0.952182
PEP3424;iter_0	395	467	370	420	0.96297	-0.80731	0.07783
PEP3423;iter_1	499	391	168	823	0.369529	1.30226	0.835893
PEP3423;iter_0	372	183	210	193	-0.302059	-1.11196	-0.707011
PEP3422;iter_1	550	587	454	1186	0.815329	0.395165	0.605247
PEP3422;iter_0	335	527	572	1003	1.37504	-0.17994	0.597551
PEP3421;iter_1	805	1040	535	1656	1.09092	0.639918	0.86542
PEP3421;iter_0	5	199	10	145	6.0361	2.86781	4.45195
PEP3420;iter_1	2715	3310	2147	4236	1.00728	-0.00979396	0.498743
PEP3420;iter_0	740	801	1154	1417	0.835677	-0.693978	0.0708498
PEP342;iter_1	906	1321	953	3062	1.26545	0.693752	0.9796
PEP342;iter_0	409	2052	257	1300	3.04826	1.3485	2.19838
PEP3419;iter_1	1405	413	834	1167	-1.04496	-0.505489	-0.775223
PEP3419;iter_0	1519	1124	587	607	0.286921	-0.941838	-0.327459
PEP3418;iter_1	290	143	340	718	-0.298637	0.0882747	-0.105181
PEP3418;iter_0	879	1066	636	1980	0.999673	0.648227	0.82395
PEP3417;iter_1	4738	2222	3016	5334	-0.371019	-0.167593	-0.269306
PEP3417;iter_0	1271	1779	1173	2525	1.2065	0.115906	0.661204
PEP3416;iter_1	405	189	201	697	-0.378135	0.803789	0.212827
PEP3416;iter_0	561	178	768	939	-0.934723	-0.700156	-0.817439
PEP3415;iter_1	548	388	187	475	0.223281	0.354715	0.288998
PEP3415;iter_0	180	605	227	375	2.47034	-0.265976	1.10218
PEP3414;iter_1	2464	479	1088	2598	-1.6415	0.265549	-0.687978
PEP3414;iter_0			24	5	0	-3.25321	-1.6266
PEP3413;iter_0	795	1208	493	1255	1.32499	0.357853	0.841424
PEP3412;iter_1	756	832	425	1940	0.859598	1.20035	1.02997
PEP3412;iter_0	510	511	671	987	0.724226	-0.433437	0.145395
PEP3411;iter_1	487	989	456	490	1.74345	-0.886426	0.428511
PEP3411;iter_0	581	792	720	850	1.16836	-0.750708	0.208827
PEP3410;iter_1	650	753	405	379	0.933611	-1.0859	-0.0761439
PEP3410;iter_0	818	834	696	1224	0.749347	-0.17573	0.286808
PEP341;iter_1	3494	978	2089	2868	-1.11557	-0.532942	-0.824257
PEP341;iter_0	3573	1002	1251	2291	-1.11285	-0.117279	-0.615066
PEP3409;iter_1	42	182	334	785	2.83688	0.24267	1.53977
PEP3409;iter_0	830	260	686	220	-0.953199	-2.63088	-1.79204
PEP3408;iter_1	1119	872	831	1841	0.36159	0.157395	0.259493
PEP3408;iter_0	1304	364	862	1853	-1.11953	0.113929	-0.502802
PEP3407;iter_1	628	786	725	1035	1.04517	-0.476596	0.284284
PEP3407;iter_0	1639	1884	1043	3189	0.922384	0.622191	0.772287
PEP3406;iter_1	625	329	537	1801	-0.204368	0.75563	0.275631
PEP3406;iter_0	1084	254	460	922	-1.37206	0.0129585	-0.679553
PEP3405;iter_1	1730	2396	1637	2497	1.19126	-0.381033	0.405112
PEP3405;iter_0	1210	419	585	675	-0.808584	-0.783723	-0.796154
PEP3404;iter_1	2564	552	622	802	-1.49426	-0.623487	-1.05887
PEP3404;iter_0	961	354	350	1033	-0.719387	0.571239	-0.0740738
PEP3403;iter_1	795	212	626	110	-1.18549	-3.49883	-2.34216
PEP3403;iter_0	3221	2813	2661	5735	0.526001	0.117651	0.321826
PEP3402;iter_1	975	503	223	832	-0.233443	0.909365	0.337961
PEP3402;iter_0	1305	1147	846	985	0.535216	-0.770708	-0.117746
PEP3401;iter_1	156	186	152	315	0.975157	0.0611061	0.518132
PEP3401;iter_0	2131	405	609	1516	-1.67414	0.325581	-0.674278
PEP3400;iter_1	408	397	676	675	0.68197	-0.99231	-0.15517
PEP3400;iter_0	297	5	225	510	-5.17099	0.190398	-2.4903
PEP34;iter_1	2071	1564	1164	4088	0.316313	0.82213	0.569222
PEP34;iter_0	1951	2280	835	2156	0.946221	0.378335	0.662278
PEP3399;iter_1	2255	283	905	2470	-2.27285	0.458347	-0.907253
PEP3399;iter_0	720	128	477	1133	-1.77045	0.257912	-0.75627
PEP3398;iter_1	3460	2836	2224	3690	0.434486	-0.25971	0.0873878
PEP3398;iter_0	2236	1058	630	828	-0.35818	-0.595895	-0.477038
PEP3397;iter_1	712	1236	396	907	1.51713	0.205428	0.861279
PEP3397;iter_0	232	529	497	1577	1.91054	0.675691	1.29312
PEP3396;iter_1	867	955	568	1967	0.860869	0.80186	0.831364
PEP3396;iter_0	183	120	37	357	0.112591	2.28015	1.19637
PEP3395;iter_1	446	5	64	113	-5.75757	-0.169995	-2.96378
PEP3395;iter_0	1395	1576	500	1820	0.897403	0.873764	0.885583
PEP3394;iter_1	383	448	120	168	0.947555	-0.504748	0.221404
PEP3394;iter_0	522	195	232	216	-0.699175	-1.09327	-0.896222
PEP3393;iter_1	611	687	551	587	0.890538	-0.898866	-0.004164
PEP3393;iter_0	1899	993	1165	1474	-0.213974	-0.650768	-0.432371
PEP3392;iter_1	1275	1358	1047	2533	0.812387	0.284411	0.548399
PEP3392;iter_0	1189	1551	965	4658	1.10485	1.28094	1.19289
PEP3391;iter_1	213	5	532	634	-4.69138	-0.737118	-2.71425
PEP3391;iter_0	161	5	196	396	-4.28759	0.0244724	-2.13156
PEP3390;iter_1	163	5	75	112	-4.3054	-0.411638	-2.35852
PEP3390;iter_0			42	5	0	-4.06056	-2.03028
PEP339;iter_1	4244	1897	2544	6268	-0.440305	0.310732	-0.0647862
PEP339;iter_0	2996	1675	1203	2274	-0.117476	-0.0715787	-0.0945274
PEP3389;iter_1	2215	1898	1110	2459	0.498574	0.157338	0.327956
PEP3389;iter_0	606	70	448	436	-2.39249	-1.02934	-1.71092
PEP3388;iter_1	452	177	329	960	-0.631173	0.554772	-0.0382002
PEP3388;iter_0	182	5	320	186	-4.46447	-1.77294	-3.1187
PEP3387;iter_1	1119	376	524	1189	-0.852005	0.191936	-0.330035
PEP3387;iter_0	1296	243	1442	1885	-1.69364	-0.603681	-1.14866
PEP3386;iter_1	445	5	202	238	-5.75433	-0.753568	-3.25395
PEP3386;iter_0	1026	860	950	2026	0.466778	0.10246	0.284619
PEP3385;iter_1	1399	877	346	1477	0.0476532	1.10365	0.575652
PEP3385;iter_0	896	927	530	1429	0.770471	0.440767	0.605619
PEP3384;iter_1	863	141	418	1156	-1.89226	0.477392	-0.707436
PEP3384;iter_0	1016	686	1099	1231	0.154781	-0.826535	-0.335877
PEP3383;iter_1	904	568	358	667	0.0509686	-0.0924472	-0.0207393
PEP3383;iter_0	450	663	573	1396	1.28048	0.294518	0.787501
PEP3382;iter_1	1502	1258	618	1517	0.465648	0.305368	0.385508
PEP3382;iter_0	251	555	208	283	1.8662	-0.545956	0.660123
PEP3381;iter_1	215	5	70	321	-4.70486	1.20697	-1.74895
PEP3381;iter_0	1322	159	1030	2203	-2.33422	0.106651	-1.11379
PEP3380;iter_1	1117	800	845	1293	0.239843	-0.376475	-0.0683161
PEP3380;iter_0	527	382	278	1586	0.25717	1.52206	0.889616
PEP338;iter_1	4849	12	1941	5	-7.93711	-9.59083	-8.76397
PEP338;iter_0	4610	13	2725	5	-7.74871	-10.0803	-8.9145
PEP3379;iter_1	253	369	380	1252	1.26588	0.729989	0.997936
PEP3379;iter_0	722	613	314	546	0.485289	-0.192038	0.146625
PEP3378;iter_1	172	265	47	390	1.34498	2.06257	1.70378
PEP3378;iter_0	967	916	812	3168	0.643232	0.973846	0.808539
PEP3377;iter_1	867	344	311	497	-0.612223	-0.313843	-0.463033
PEP3377;iter_0	702	913	401	1478	1.10054	0.891798	0.996171
PEP3376;iter_1	1072	1199	1216	1832	0.882927	-0.398898	0.242015
PEP3376;iter_0	662	484	225	1139	0.269576	1.3496	0.809586
PEP3375;iter_1	764	176	650	1869	-1.3966	0.533581	-0.431508
PEP3375;iter_0	1186	469	653	1664	-0.617044	0.359326	-0.128859
PEP3374;iter_1	311	147	300	219	-0.359698	-1.44421	-0.901952
PEP3374;iter_0	177	325	189	982	1.59809	1.38716	1.49263
PEP3373;iter_1	2579	2746	1206	2582	0.81192	0.108085	0.460003
PEP3373;iter_0	2258	712	3436	3312	-0.943696	-1.0432	-0.993449
PEP3372;iter_1	61	5	25	554	-2.88741	3.47971	0.296151
PEP3372;iter_0	1864	1250	945	1405	0.144927	-0.41799	-0.136532
PEP3371;iter_1	1491	1025	785	1067	0.180744	-0.547379	-0.183317
PEP3371;iter_0	783	460	807	985	-0.045978	-0.702619	-0.374299
PEP3370;iter_1	40	120	171	374	2.30636	0.138868	1.22262
PEP3370;iter_0	547	1053	195	843	1.66629	1.12188	1.39409
PEP337;iter_1	3799	2348	1031	2332	0.0272132	0.187349	0.107281
PEP337;iter_0	809	346	591	1900	-0.503967	0.694595	0.0953139
PEP3369;iter_1	1892	958	1188	2825	-0.260414	0.259542	-0.0004362
PEP3369;iter_0	2478	2767	2137	4691	0.880547	0.144134	0.512341
PEP3368;iter_1	545	367	368	1513	0.150924	1.04946	0.600192
PEP3368;iter_0	610	843	480	456	1.18812	-1.06417	0.0619745
PEP3367;iter_1	276	1256	153	1169	2.9075	1.9435	2.4255
PEP3367;iter_0	1398	292	529	715	-1.53792	-0.555499	-1.04671
PEP3366;iter_1	1117	1144	833	3965	0.755858	1.26076	1.00831
PEP3366;iter_0	1244	1076	668	2187	0.512092	0.720859	0.616475
PEP3365;iter_1	4696	4014	2553	6433	0.495009	0.343124	0.419066
PEP3365;iter_0	3751	1981	1392	3699	-0.199646	0.419802	0.110078
PEP3364;iter_1	1938	1115	711	1560	-0.0761244	0.14345	0.0336629
PEP3364;iter_0	1948	419	493	1769	-1.49557	0.8531	-0.321235
PEP3363;iter_1	1345	605	1316	1727	-0.431199	-0.598066	-0.514632
PEP3363;iter_0	2706	1957	1802	6884	0.253882	0.943474	0.598678
PEP3362;iter_1	973	995	490	1008	0.753657	0.0504676	0.402062
PEP3362;iter_0	666	924	399	1199	1.19377	0.597197	0.895484
PEP3361;iter_1	1440	475	535	1721	-0.878669	0.695462	-0.0916035
PEP3361;iter_0	663	895	302	576	1.15428	-0.0586541	0.547813
PEP3360;iter_1	861	502	930	1788	-0.0569254	-0.0471302	-0.0520278
PEP3360;iter_0	2447	630	1024	2317	-1.23619	0.187868	-0.524161
PEP336;iter_1	2636	2228	959	2997	0.478799	0.653742	0.566271
PEP336;iter_0	1155	795	1040	2237	0.182534	0.114807	0.148671
PEP3359;iter_1	2620	1231	1024	1637	-0.368336	-0.313336	-0.340836
PEP3359;iter_0	1374	1067	1022	2321	0.356579	0.193177	0.274878
PEP3358;iter_1	3381	993	1611	1581	-1.04618	-1.01729	-1.03174
PEP3358;iter_0	713	946	643	1066	1.12934	-0.260858	0.43424
PEP3357;iter_1	1574	2014	1620	2762	1.07703	-0.220455	0.428287
PEP3357;iter_0	3004	2129	1614	2720	0.224692	-0.237208	-0.00625835
PEP3356;iter_1	1311	444	544	380	-0.840636	-1.50778	-1.17421
PEP3356;iter_0	1397	998	824	291	0.23618	-2.4918	-1.12781
PEP3355;iter_1	412	194	560	1317	-0.365187	0.243582	-0.0608025
PEP3355;iter_0	864	812	212	1017	0.631849	1.27201	0.951929
PEP3354;iter_1	2008	106	717	1455	-3.52222	0.0307998	-1.74571
PEP3354;iter_0	2366	1253	1077	1209	-0.195663	-0.823378	-0.509521
PEP3353;iter_1	2505	1916	1469	3312	0.334687	0.182694	0.258691
PEP3353;iter_0	883	761	625	911	0.506883	-0.446579	0.030152
PEP3352;iter_1	2594	2730	945	2205	0.795123	0.232218	0.51367
PEP3352;iter_0	2593	1099	1034	1989	-0.51703	-0.0463673	-0.281699
PEP3351;iter_1	1364	496	533	753	-0.738031	-0.49166	-0.614846
PEP3351;iter_0	746	178	990	1183	-1.3459	-0.733225	-1.03956
PEP3350;iter_1	840	5	577	598	-6.67092	-0.9386	-3.80476
PEP3350;iter_0	580	640	826	1117	0.863419	-0.554759	0.15433
PEP335;iter_1	3345	2374	1349	4717	0.226714	0.815805	0.52126
PEP335;iter_0	3627	4238	2501	5781	0.946007	0.21864	0.582323
PEP3349;iter_1	2045	389	578	1175	-1.67286	0.033345	-0.819757
PEP3349;iter_0	2851	1968	1269	1916	0.186663	-0.395769	-0.104553
PEP3348;iter_1	1745	731	1309	1147	-0.533883	-1.18077	-0.857329
PEP3348;iter_0	439	824	499	624	1.62982	-0.667668	0.481078
PEP3347;iter_1	1126	259	678	668	-1.39878	-1.01161	-1.2052
PEP3347;iter_0	1596	1001	1084	1317	0.0483818	-0.709284	-0.330451
PEP3346;iter_1	1034	810	429	522	0.369158	-0.707102	-0.168972
PEP3346;iter_0	2365	790	826	1352	-0.860515	-0.279293	-0.569904
PEP3345;iter_1	1114	442	890	1169	-0.612231	-0.596777	-0.604504
PEP3345;iter_0	578	1455	684	1486	2.05328	0.129192	1.09123
PEP3344;iter_1	1857	1751	555	1786	0.636606	0.695998	0.666302
PEP3344;iter_0	1173	2672	627	731	1.90912	-0.768768	0.570175
PEP3343;iter_1	1189	1142	1072	2252	0.663214	0.0807276	0.371971
PEP3343;iter_0	1533	718	851	3441	-0.372901	1.02542	0.326261
PEP3342;iter_1	939	1813	524	1712	1.67058	0.71787	1.19423
PEP3342;iter_0	1199	1947	1599	3022	1.42082	-0.0718406	0.674491
PEP3341;iter_1	761	1014	1491	1835	1.13549	-0.690675	0.222408
PEP3341;iter_0	1886	1436	916	1892	0.328127	0.0563182	0.192222
PEP3340;iter_1	1852	1227	1036	2037	0.127452	-0.0147524	0.0563496
PEP3340;iter_0	440	181	273	291	-0.560113	-0.898056	-0.729085
PEP334;iter_1	889	828	300	1157	0.618848	0.95718	0.788014
PEP334;iter_0	1752	2061	596	1404	0.955742	0.245984	0.600863
PEP3339;iter_1	1780	1746	1223	3174	0.693577	0.385703	0.53964
PEP3339;iter_0	533	978	721	1525	1.5971	0.0905637	0.843832
PEP3338;iter_1	1017	1747	647	2183	1.50196	0.7643	1.13313
PEP3338;iter_0	2052	1964	746	3823	0.658165	1.36728	1.01272
PEP3337;iter_1	2756	1808	1509	2301	0.113219	-0.381506	-0.134143
PEP3337;iter_0	1077	923	431	1952	0.498785	1.18902	0.843902
PEP3336;iter_1	901	1960	504	2049	1.84266	1.03325	1.43795
PEP3336;iter_0	1371	1828	1061	1039	1.13644	-1.0204	0.0580173
PEP3335;iter_1	279	1358	305	1339	3.00455	1.1441	2.07432
PEP3335;iter_0	626	795	1045	1927	1.06619	-0.107321	0.479436
PEP3334;iter_1	919	526	358	2766	-0.0836016	1.9596	0.937997
PEP3334;iter_0	1528	1256	542	1575	0.438592	0.548813	0.493703
PEP3333;iter_1	1054	268	698	672	-1.25417	-1.04494	-1.14955
PEP3333;iter_0	2424	1586	1430	2296	0.109404	-0.307067	-0.0988317
PEP3332;iter_1	1811	2301	881	2414	1.06687	0.464037	0.765456
PEP3332;iter_0	1895	1317	769	2832	0.196458	0.890591	0.543525
PEP3331;iter_1	1377	1070	1098	1486	0.357483	-0.553618	-0.0980678
PEP3331;iter_0	1781	716	1289	1701	-0.593256	-0.590043	-0.59165
PEP3330;iter_1	237	374	263	1025	1.37955	0.972315	1.17593
PEP3330;iter_0	2311	1837	2136	3866	0.390235	-0.134244	0.127995
PEP333;iter_0	10502	7536	6412	11516	0.242607	-0.145381	0.0486131
PEP3329;iter_1	1772	2200	1374	2500	1.03353	-0.126628	0.453449
PEP3329;iter_0	2613	2187	1392	3204	0.464647	0.212541	0.338594
PEP3328;iter_1	1410	1963	1127	2163	1.19877	-0.0496282	0.574569
PEP3328;iter_0	1995	859	1618	2467	-0.494258	-0.381628	-0.437943
PEP3327;iter_1	549	507	484	839	0.60658	-0.196511	0.205035
PEP3327;iter_0	1414	1945	1577	2786	1.18139	-0.169162	0.506113
PEP3326;iter_1	3043	1880	1998	2723	0.0266388	-0.543534	-0.258448
PEP3326;iter_0	2109	2686	1820	3745	1.0703	0.0508529	0.560577
PEP3325;iter_1	1070	370	655	930	-0.810613	-0.484439	-0.647526
PEP3325;iter_0	2039	1018	1252	1993	-0.280724	-0.319467	-0.300095
PEP3324;iter_1	842	361	46	450	-0.500421	2.30004	0.899812
PEP3324;iter_0	2383	1858	2534	6553	0.362372	0.380565	0.371468
PEP3323;iter_1	1398	1691	1051	2305	0.995913	0.14283	0.569371
PEP3323;iter_0	1365	1831	515	1775	1.14513	0.795	0.970066
PEP3322;iter_1	4112	2499	2573	2128	0.00291109	-1.26413	-0.630608
PEP3322;iter_0	2045	2520	874	2853	1.02272	0.7166	0.869662
PEP3321;iter_1	1506	709	439	1819	-0.365464	1.06068	0.347607
PEP3321;iter_0	750	159	284	771	-1.51646	0.450666	-0.532899
PEP3320;iter_1	1519	1678	963	3289	0.865021	0.781867	0.823444
PEP3320;iter_0	3507	1922	1976	3475	-0.146229	-0.175744	-0.160986
PEP332;iter_1	3697	2979	1829	5955	0.409874	0.712872	0.561373
PEP332;iter_0	2587	3772	1458	3140	1.26545	0.116599	0.691025
PEP3319;iter_1	1145	540	492	587	-0.362916	-0.735472	-0.549194
PEP3319;iter_0	2363	1330	1166	1249	-0.107793	-0.890969	-0.499381
PEP3318;iter_1	616	378	348	1058	0.0168563	0.614006	0.315431
PEP3318;iter_0	750	804	979	1211	0.821705	-0.683356	0.0691746
PEP3317;iter_1	4151	2671	1983	2485	0.0853215	-0.664613	-0.289646
PEP3317;iter_0	1831	1520	1627	3078	0.45284	-0.0703954	0.191222
PEP3316;iter_1	1370	1450	832	1615	0.803277	-0.0332956	0.384991
PEP3316;iter_0	2015	1054	1413	2060	-0.213505	-0.446291	-0.329898
PEP3315;iter_1	561	543	422	915	0.674352	0.126354	0.400353
PEP3315;iter_0	923	550	738	1184	-0.0254986	-0.308198	-0.166848
PEP3314;iter_1	3396	1853	2207	4813	-0.152573	0.134675	-0.00894884
PEP3314;iter_0	1619	646	928	1961	-0.604096	0.0892185	-0.257439
PEP3313;iter_1	3118	2267	1570	3446	0.261564	0.143984	0.202774
PEP3313;iter_0	2768	2782	1672	3569	0.728679	0.103771	0.416225
PEP3312;iter_1	2103	2463	1477	2693	0.949368	-0.12363	0.412869
PEP3312;iter_0	2775	1286	1008	2735	-0.388197	0.449871	0.0308371
PEP3311;iter_1	3449	2651	2498	5564	0.341759	0.165175	0.253467
PEP3311;iter_0	2274	1323	1829	5592	-0.0600187	0.622135	0.281058
PEP3310;iter_1	2536	1180	1291	3935	-0.382367	0.6177	0.117666
PEP3310;iter_0	773	1647	220	2066	1.8127	2.24109	2.0269
PEP331;iter_1	1563	595	1448	1846	-0.671956	-0.639833	-0.655895
PEP331;iter_0	3870	2508	1849	2663	0.0956042	-0.463867	-0.184131
PEP3309;iter_1	4920	1583	2330	4238	-0.914597	-0.127121	-0.520859
PEP3309;iter_0	2150	1531	1162	3557	0.231538	0.623877	0.427707
PEP3308;iter_1	917	479	574	1021	-0.215496	-0.159314	-0.187405
PEP3308;iter_0	2704	871	1270	2621	-0.91295	0.0551145	-0.428918
PEP3307;iter_1	1219	250	730	2074	-1.5643	0.516273	-0.524012
PEP3307;iter_0	1692	1591	829	1764	0.632605	0.0992322	0.365918
PEP3306;iter_0	2133	1043	1013	2230	-0.310744	0.148235	-0.0812546
PEP3305;iter_1	1188	481	331	1403	-0.583026	1.09344	0.255206
PEP3305;iter_0	1391	2039	293	1224	1.27314	1.07246	1.1728
PEP3304;iter_1	1114	258	879	1557	-1.38891	-0.16534	-0.777123
PEP3304;iter_0	968	499	530	982	-0.234567	-0.100444	-0.167505
PEP3303;iter_1	449	196	433	725	-0.474461	-0.24656	-0.360511
PEP3303;iter_0	918	50	400	479	-3.47709	-0.730149	-2.10362
PEP3302;iter_1	1490	503	579	1619	-0.845282	0.493293	-0.175994
PEP3302;iter_0	738	886	646	1591	0.985086	0.310153	0.64762
PEP3301;iter_1	1255	338	1187	1257	-1.17119	-0.90751	-1.03935
PEP3301;iter_0	2716	1334	1380	1940	-0.304324	-0.498786	-0.401555
PEP3300;iter_1	3258	2273	1049	2499	0.202012	0.262162	0.232087
PEP3300;iter_0	1468	768	1313	2379	-0.213273	-0.132686	-0.17298
PEP330;iter_1	4492	2654	1729	4361	-0.0377891	0.344547	0.153379
PEP330;iter_0	3406	1758	1096	3611	-0.232743	0.729976	0.248617
PEP33;iter_1	5744	2202	2232	5213	-0.661841	0.233602	-0.214119
PEP33;iter_0	4559	1833	1788	2122	-0.59311	-0.743096	-0.668103
PEP3299;iter_1	732	551	477	2460	0.311609	1.37642	0.844016
PEP3299;iter_0	647	151	440	524	-1.37782	-0.738111	-1.05796
PEP3298;iter_1	448	358	189	440	0.397861	0.228943	0.313402
PEP3298;iter_0	709	373	460	1291	-0.20521	0.498609	0.1467
PEP3297;iter_1			105	5	0	-5.38249	-2.69125
PEP3297;iter_0	453	401	257	99	0.545492	-2.36644	-0.910475
PEP3296;iter_1	191	569	322	306	2.29626	-1.0637	0.616277
PEP3296;iter_0	855	171	374	153	-1.60053	-2.27968	-1.9401
PEP3295;iter_1	1902	2338	691	1935	1.01916	0.495402	0.75728
PEP3295;iter_0	3706	1791	2918	4138	-0.327697	-0.486221	-0.406959
PEP3294;iter_1	936	326	343	317	-0.800236	-1.1039	-0.952068
PEP3294;iter_0	137	5	153	292	-4.0547	-0.0577376	-2.05622
PEP3293;iter_1	5088	1914	2584	8270	-0.689107	0.688107	-0.000500243
PEP3293;iter_0	5336	5297	4100	7793	0.710817	-0.0636195	0.323599
PEP3292;iter_1	1052	994	507	2034	0.639584	1.01409	0.826836
PEP3292;iter_0	1655	2764	890	2517	1.46133	0.509654	0.98549
PEP3291;iter_1	1608	704	486	1592	-0.47022	0.721638	0.125709
PEP3291;iter_0	3855	3120	1945	4920	0.416216	0.348714	0.382465
PEP3290;iter_1	4032	3510	2476	5730	0.521376	0.220349	0.370863
PEP3290;iter_0	6146	4674	3793	5792	0.32641	-0.379452	-0.0265209
PEP329;iter_1	3402	3353	1855	5978	0.70047	0.698069	0.69927
PEP329;iter_0	8441	7656	4478	8334	0.580577	-0.0940198	0.243279
PEP3289;iter_1	1580	1487	508	1062	0.633881	0.073709	0.353795
PEP3289;iter_0	455	539	363	750	0.965819	0.0567467	0.511283
PEP3288;iter_1	325	158	94	371	-0.319115	0.990512	0.335699
PEP3288;iter_0	905	214	366	539	-1.35891	-0.431733	-0.89532
PEP3287;iter_1	1361	375	707	1076	-1.1383	-0.384278	-0.761291
PEP3287;iter_0	1178	836	430	805	0.226636	-0.0855222	0.0705568
PEP3286;iter_1	2241	467	1058	1368	-1.54125	-0.619446	-1.08035
PEP3286;iter_0	3814	754	1910	4361	-1.61727	0.200912	-0.708178
PEP3285;iter_1	335	567	853	687	1.48059	-1.30241	0.089089
PEP3285;iter_0	374	473	33	646	1.0602	3.30082	2.18051
PEP3284;iter_1	2766	1442	1236	1676	-0.21833	-0.550831	-0.38458
PEP3284;iter_0	1340	574	1504	1974	-0.50171	-0.597857	-0.549783
PEP3283;iter_1	1834	1311	703	1211	0.237075	-0.205572	0.0157512
PEP3283;iter_0	3015	1837	1664	3457	0.00659408	0.0646908	0.0356424
PEP3282;iter_1	690	1864	1177	1843	2.15513	-0.343233	0.905951
PEP3282;iter_0	1547	1161	698	1646	0.307295	0.247491	0.277393
PEP3281;iter_1	1405	8	352	924	-6.73495	0.402143	-3.16641
PEP3281;iter_0	1079	2263	314	1804	1.78994	1.53219	1.66107
PEP3280;iter_1	2398	1512	1541	5122	0.0560269	0.742666	0.399346
PEP3280;iter_0	3225	1349	1982	5866	-0.536008	0.575246	0.0196187
PEP328;iter_1	5462	4378	2961	6668	0.402243	0.180995	0.291619
PEP328;iter_0	2031	1137	1718	2817	-0.115558	-0.276745	-0.196151
PEP3279;iter_1	1999	808	1005	2598	-0.585451	0.380032	-0.10271
PEP3279;iter_0	1097	1057	1206	3851	0.667812	0.684829	0.676321
PEP3278;iter_1	2399	1429	1100	1538	-0.0260268	-0.506622	-0.266325
PEP3278;iter_0	1973	1033	1256	2329	-0.21215	-0.0993002	-0.155725
PEP3277;iter_1	2955	1395	1834	2341	-0.361493	-0.638043	-0.499768
PEP3277;iter_0	3094	3049	1627	5790	0.700263	0.841175	0.770719
PEP3276;iter_1	2621	1477	1645	2097	-0.106047	-0.639935	-0.372991
PEP3276;iter_0	953	717	1143	4195	0.310897	0.885671	0.598284
PEP3275;iter_1	1271	1236	853	2833	0.681115	0.741539	0.711327
PEP3275;iter_0	781	2230	621	1394	2.23505	0.176391	1.20572
PEP3274;iter_1	1291	1599	780	1444	1.03008	-0.10165	0.464216
PEP3274;iter_0	1081	1324	969	2216	1.01394	0.203215	0.608576
PEP3273;iter_1	637	378	170	351	-0.0315067	0.0557619	0.0121276
PEP3273;iter_0	824	731	638	848	0.548628	-0.579667	-0.0155195
PEP3272;iter_1	744	1141	828	2392	1.33832	0.54034	0.939333
PEP3272;iter_0	1458	1564	956	3012	0.82265	0.665465	0.744058
PEP3271;iter_1	1036	348	265	1022	-0.852464	0.957157	0.0523461
PEP3271;iter_0	272	317	149	389	0.942277	0.394283	0.66828
PEP3270;iter_1	1106	200	696	723	-1.74588	-0.935266	-1.34057
PEP3270;iter_0	611	103	509	666	-1.84713	-0.602318	-1.22472
PEP3269;iter_1	1901	719	695	1096	-0.681294	-0.333011	-0.507153
PEP3269;iter_0	531	46	322	1406	-2.80761	1.13629	-0.835658
PEP3268;iter_1	3464	3605	2212	6468	0.778961	0.557794	0.668377
PEP3268;iter_0	970	2109	1144	1910	1.8419	-0.250689	0.795607
PEP3267;iter_1	2948	2693	2074	3048	0.590878	-0.434727	0.0780754
PEP3267;iter_0	1459	1403	1142	2690	0.664936	0.245869	0.455402
PEP3266;iter_1	1530	1490	848	1522	0.683181	-0.146342	0.268419
PEP3266;iter_0	3813	3217	2611	5783	0.47619	0.157041	0.316616
PEP3265;iter_1	1160	1041	266	1295	0.565246	1.29328	0.929263
PEP3265;iter_0	247	346	253	770	1.20766	0.615547	0.911604
PEP3264;iter_1	2401	838	1505	3264	-0.797213	0.126703	-0.335255
PEP3264;iter_0	3081	1979	2249	3110	0.0827734	-0.522543	-0.219885
PEP3263;iter_1	1065	811	292	1414	0.328321	1.28557	0.806944
PEP3263;iter_0	3389	2360	1728	3375	0.199328	-0.0243901	0.0874688
PEP3262;iter_1	833	758	518	1287	0.585282	0.322814	0.454048
PEP3262;iter_0	2430	1216	1722	2541	-0.277413	-0.428863	-0.353138
PEP3261;iter_1	1053	1290	758	1097	1.01427	-0.456881	0.278693
PEP3261;iter_0	472	945	402	1255	1.72293	0.652246	1.18759
PEP3260;iter_1	881	2030	803	3156	1.92567	0.984451	1.45506
PEP3260;iter_0	2353	1285	1598	2916	-0.151333	-0.122451	-0.136892
PEP326;iter_1	2301	1734	842	2517	0.313243	0.589639	0.451441
PEP326;iter_0	2976	1323	1358	3033	-0.448161	0.169088	-0.139537
PEP3259;iter_1	1903	756	1066	2800	-0.610417	0.403045	-0.103686
PEP3259;iter_0	1340	679	453	2259	-0.259349	1.32793	0.534289
PEP3258;iter_1	877	1636	697	1239	1.62092	-0.160229	0.730348
PEP3258;iter_0	982	806	718	1078	0.436457	-0.403873	0.0162922
PEP3257;iter_1	2360	1426	647	2316	-0.00541242	0.849623	0.422105
PEP3257;iter_0	1586	953	845	2191	-0.0134442	0.384392	0.185474
PEP3256;iter_1	2435	1550	1588	3416	0.0697469	0.114923	0.0923348
PEP3256;iter_0	1055	744	800	1518	0.217532	-0.0660745	0.0757288
PEP3255;iter_1	1281	612	653	887	-0.344266	-0.548323	-0.446295
PEP3255;iter_0	2428	1989	1200	1400	0.433675	-0.767782	-0.167053
PEP3254;iter_1	4346	2353	1735	3481	-0.163786	0.0143918	-0.0746973
PEP3254;iter_0	2618	1474	1049	2614	-0.107328	0.32707	0.109871
PEP3253;iter_1	1016	1145	545	1179	0.893848	0.123061	0.508454
PEP3253;iter_0	2341	2266	1314	2930	0.674423	0.166761	0.420592
PEP3252;iter_1	174	5	356	257	-4.39961	-1.46028	-2.92995
PEP3252;iter_0	5	67	5	195	4.46556	4.29523	4.38039
PEP3251;iter_1	1405	249	532	1158	-1.77495	0.131963	-0.821495
PEP3251;iter_0	1473	797	1087	1790	-0.164705	-0.270567	-0.217636
PEP3250;iter_1	2297	842	1769	2966	-0.726458	-0.24459	-0.485524
PEP3250;iter_0	1522	801	899	1402	-0.204694	-0.349081	-0.276887
PEP325;iter_1	286	113	176	722	-0.618292	1.04625	0.213979
PEP325;iter_0	292	96	217	291	-0.883462	-0.56685	-0.725156
PEP3249;iter_1	1771	1321	708	1367	0.298467	-0.0409824	0.128742
PEP3249;iter_0	1304	1117	723	1156	0.498086	-0.313101	0.0924926
PEP3248;iter_1	744	1098	482	417	1.2829	-1.19916	0.0418719
PEP3248;iter_0	757	864	306	585	0.912138	-0.0552694	0.428435
PEP3247;iter_0	308	62	179	359	-1.59119	0.0138499	-0.78867
PEP3246;iter_1	3047	1882	1403	2428	0.0262776	-0.198921	-0.0863217
PEP3246;iter_0	1923	845	497	1617	-0.464935	0.711828	0.123446
PEP3245;iter_1	2193	649	1240	1898	-1.03521	-0.376034	-0.705625
PEP3245;iter_0	2639	1111	950	2482	-0.526732	0.395329	-0.0657014
PEP3244;iter_1	1584	1101	1646	1869	0.196643	-0.806872	-0.305115
PEP3244;iter_0	1406	941	614	1379	0.14207	0.177138	0.159604
PEP3243;iter_1	1213	320	553	431	-1.20104	-1.34977	-1.2754
PEP3243;iter_0	1395	1141	325	1432	0.431434	1.14935	0.79039
PEP3242;iter_1	472	1046	652	832	1.86942	-0.638463	0.615481
PEP3242;iter_0	4279	984	1501	2005	-1.39914	-0.572496	-0.98582
PEP3241;iter_1	756	372	647	548	-0.301683	-1.22976	-0.765724
PEP3241;iter_0	679	1107	1385	2861	1.42657	0.0564592	0.741516
PEP3240;iter_1	737	363	627	2686	-0.300295	1.10875	0.404226
PEP3240;iter_0	2349	1746	884	3244	0.293407	0.885481	0.589444
PEP3239;iter_1	532	212	598	814	-0.605962	-0.545291	-0.575626
PEP3239;iter_0	690	623	620	1216	0.574036	-0.0183712	0.277833
PEP3238;iter_1	2784	1595	2117	4469	-0.0822023	0.0877564	0.00277704
PEP3238;iter_0	1240	777	574	1289	0.0470468	0.176955	0.112001
PEP3237;iter_1	757	5	253	142	-6.52082	-1.82342	-4.17212
PEP3237;iter_0	471	379	708	2314	0.407871	0.718393	0.563132
PEP3236;iter_1	3160	1852	2215	4380	-0.04944	-0.00655019	-0.0279951
PEP3236;iter_0	2745	2731	2530	6441	0.714024	0.357973	0.535998
PEP3235;iter_1	56	5			-2.76403	0	-1.38201
PEP3235;iter_0	739	869	173	1027	0.955182	1.57942	1.2673
PEP3234;iter_1	429	686	230	1120	1.39863	1.29362	1.34612
PEP3234;iter_0	105	5	53	40	-3.67092	-1.39617	-2.53354
PEP3233;iter_1	925	306	319	634	-0.874521	0.000752058	-0.436885
PEP3233;iter_0	1827	1159	1317	3796	0.0648044	0.53705	0.300927
PEP3232;iter_1	1235	1044	850	1963	0.479011	0.217351	0.348181
PEP3232;iter_0	597	1011	743	1478	1.48138	0.0020378	0.741709
PEP3231;iter_1	2402	1621	1027	2481	0.154048	0.282311	0.21818
PEP3231;iter_0	1141	398	364	949	-0.798058	0.392295	-0.202881
PEP3230;iter_1	3592	2202	2058	3199	0.0154276	-0.353796	-0.169184
PEP3230;iter_0	1890	2391	1266	3894	1.06063	0.630801	0.845715
PEP323;iter_1	681	123	302	433	-1.7476	-0.470356	-1.10898
PEP323;iter_0	562	65	373	789	-2.39066	0.0906753	-1.14999
PEP3229;iter_1	677	505	212	345	0.298528	-0.287642	0.00544287
PEP3229;iter_0	1587	3135	899	4197	1.70356	1.23279	1.46818
PEP3228;iter_1	2918	1357	713	1642	-0.383159	0.213306	-0.0849265
PEP3228;iter_0	1435	341	678	944	-1.35181	-0.512673	-0.93224
PEP3227;iter_1	1331	200	765	1050	-2.01304	-0.533317	-1.27318
PEP3227;iter_0	3643	1679	2540	5865	-0.396124	0.217128	-0.089498
PEP3226;iter_1	3566	2277	2163	3367	0.074228	-0.351744	-0.138758
PEP3226;iter_0	2285	1224	1167	2926	-0.17919	0.335951	0.0783803
PEP3225;iter_1	255	249	504	633	0.687049	-0.661393	0.0128282
PEP3225;iter_0	798	5	395	1054	-6.59692	0.425776	-3.08557
PEP3224;iter_1	1443	2165	1020	1680	1.3067	-0.270282	0.518207
PEP3224;iter_0	218	5	5	153	-4.72486	3.94529	-0.389785
PEP3223;iter_1	4735	2565	2171	4191	-0.163005	-0.0412396	-0.102122
PEP3223;iter_0	192	5	229	285	-4.54163	-0.67456	-2.6081
PEP3222;iter_1	3058	1638	1829	2318	-0.179253	-0.648349	-0.413801
PEP3222;iter_0	1908	2991	1520	3536	1.36997	0.227873	0.79892
PEP3221;iter_1	382	118	191	96	-0.973385	-1.98264	-1.47801
PEP3221;iter_0	741	1260	595	1267	1.48728	0.100281	0.79378
PEP3220;iter_1	307	145	585	285	-0.360785	-2.02765	-1.19422
PEP3220;iter_0	873	1561	487	1536	1.55982	0.66701	1.11341
PEP322;iter_1	526	460	771	907	0.527972	-0.755803	-0.113916
PEP322;iter_0	667	559	1460	2134	0.466562	-0.442583	0.0119897
PEP3219;iter_1	352	361	227	342	0.757824	-0.39887	0.179477
PEP3219;iter_0	3597	2104	1390	1973	-0.052259	-0.484868	-0.268564
PEP3218;iter_1	201	5	143	613	-4.60772	1.1097	-1.74901
PEP3218;iter_0	614	515	321	914	0.467734	0.519447	0.49359
PEP3217;iter_1	149	5	145	5	-4.17584	-5.84816	-5.012
PEP3217;iter_0	875	199	176	451	-1.41511	0.367378	-0.523868
PEP3216;iter_1	2816	2455	1652	2999	0.523476	-0.129907	0.196785
PEP3216;iter_0	2779	2558	1937	3427	0.601851	-0.167052	0.217399
PEP3215;iter_1	613	1355	116	1581	1.86573	2.77847	2.3221
PEP3215;iter_0	843	910	1135	1762	0.831734	-0.355653	0.238041
PEP3214;iter_1	1585	1425	718	2383	0.56788	0.740549	0.654214
PEP3214;iter_0	2288	872	901	1389	-0.670287	-0.365727	-0.518007
PEP3213;iter_1	1494	1396	1006	2940	0.623519	0.557011	0.590265
PEP3213;iter_0	808	437	304	1395	-0.165322	1.20795	0.521313
PEP3212;iter_1	1159	851	1016	1956	0.275751	-0.0451684	0.115291
PEP3212;iter_0	478	1548	403	1521	2.41672	0.925994	1.67136
PEP3211;iter_1	1815	1288	1598	2307	0.226563	-0.460424	-0.11693
PEP3211;iter_0	1482	949	595	4336	0.078335	1.87523	0.976782
PEP3210;iter_1	362	637	330	589	1.5367	-0.154373	0.691166
PEP3210;iter_0	153	5	5	54	-4.21406	2.44279	-0.885637
PEP321;iter_1	4046	1183	1502	3696	-1.05265	0.308906	-0.37187
PEP321;iter_0	3607	1438	1074	1540	-0.605335	-0.470238	-0.537787
PEP3209;iter_1	5315	4059	2817	6568	0.332455	0.23112	0.281788
PEP3209;iter_0	2739	2280	1351	2322	0.456785	-0.208834	0.123975
PEP3208;iter_1	901	335	358	1605	-0.705966	1.17437	0.234201
PEP3208;iter_0	2470	722	1002	2323	-1.05304	0.222932	-0.415054
PEP3207;iter_1	1379	695	658	1538	-0.267137	0.234722	-0.0162077
PEP3207;iter_0	2673	947	1146	977	-0.775623	-1.22035	-0.997987
PEP3206;iter_1	1250	478	939	1841	-0.665445	-0.0188818	-0.342163
PEP3206;iter_0	2197	764	699	1187	-0.80249	-0.226219	-0.514354
PEP3205;iter_1	606	213	258	490	-0.787064	-0.0647637	-0.425914
PEP3205;iter_0	865	804	350	900	0.615896	0.372396	0.494146
PEP3204;iter_1	339	157	317	971	-0.38912	0.624814	0.117847
PEP3204;iter_0	715	330	964	809	-0.394077	-1.24307	-0.818572
PEP3203;iter_1	1931	2494	789	1958	1.09051	0.321109	0.705811
PEP3203;iter_0	1432	1364	887	2663	0.651213	0.595872	0.623542
PEP3202;iter_1	1739	1064	784	2788	0.0126407	0.840131	0.426386
PEP3202;iter_0	616	283	133	919	-0.400728	1.79846	0.698868
PEP3201;iter_1	563	285	123	430	-0.260773	0.815504	0.277366
PEP3201;iter_0	216	322	226	589	1.29743	0.391771	0.8446
PEP3200;iter_1	4057	1647	2111	4113	-0.579172	-0.0279099	-0.303541
PEP3200;iter_0	1138	1195	773	1531	0.791911	-0.00424039	0.393835
PEP320;iter_1	2292	758	1653	2585	-0.874937	-0.345097	-0.610017
PEP32;iter_1	1236	259	1477	2515	-1.53325	-0.222286	-0.87777
PEP32;iter_0	1525	2383	1289	3988	1.36537	0.639239	1.0023
PEP3199;iter_1	1282	393	1200	2168	-0.984395	-0.136844	-0.560619
PEP3199;iter_0	1019	861	433	2154	0.478332	1.3244	0.901368
PEP3198;iter_1	1119	742	763	2236	0.128682	0.560991	0.344836
PEP3198;iter_0	1544	678	585	1318	-0.465915	0.181667	-0.142124
PEP3197;iter_1	1236	954	516	1127	0.347783	0.13687	0.242327
PEP3197;iter_0	2806	2701	1118	1822	0.666379	-0.285572	0.190404
PEP3196;iter_1	383	384	745	1784	0.725162	0.269629	0.497396
PEP3196;iter_0	418	297	178	741	0.22836	1.06742	0.647891
PEP3195;iter_1	620	479	753	895	0.349158	-0.740937	-0.195889
PEP3195;iter_0	1225	291	436	908	-1.35229	0.0681898	-0.64205
PEP3194;iter_1	1351	788	513	1020	-0.0563597	0.00136406	-0.0274978
PEP3194;iter_0	686	895	551	1642	1.10508	0.585156	0.845118
PEP3193;iter_1	1039	308	757	1969	-1.03279	0.388924	-0.321935
PEP3193;iter_0	1060	963	494	2108	0.582944	1.10312	0.843031
PEP3192;iter_1	1268	365	311	464	-1.07519	-0.412964	-0.744075
PEP3192;iter_0	2184	648	724	2479	-1.03151	0.785522	-0.122992
PEP3191;iter_1	967	703	1172	2252	0.261409	-0.0479401	0.106735
PEP3191;iter_0	512	240	587	878	-0.371709	-0.409314	-0.390511
PEP3190;iter_1	1070	359	201	1326	-0.854155	1.73164	0.438742
PEP3190;iter_0	657	1113	570	835	1.48189	-0.43936	0.521264
PEP319;iter_1	2368	2111	1606	2688	0.555658	-0.247113	0.154272
PEP319;iter_0	1953	1026	1426	1832	-0.207261	-0.628729	-0.417995
PEP3189;iter_1	829	194	237	532	-1.37391	0.176365	-0.598775
PEP3189;iter_0	1044	1047	688	2422	0.72554	0.825544	0.775542
PEP3188;iter_1	482	1285	535	1003	2.13606	-0.0834635	1.0263
PEP3188;iter_0	544	119	372	1128	-1.47124	0.610218	-0.430513
PEP3187;iter_1	748	908	415	1669	1.00105	1.01763	1.00934
PEP3187;iter_0	937	463	531	899	-0.295636	-0.230565	-0.263101
PEP3186;iter_1	208	187	114	211	0.567855	-0.101965	0.232945
PEP3186;iter_0	373	969	355	346	2.09872	-1.02722	0.53575
PEP3185;iter_1	2824	404	708	788	-2.08391	-0.835728	-1.45982
PEP3185;iter_0	715	197	617	768	-1.13835	-0.674339	-0.906343
PEP3184;iter_1	844	1219	558	1625	1.25178	0.551928	0.901856
PEP3184;iter_0	2904	287	679	864	-2.61752	-0.642555	-1.63004
PEP3183;iter_1	1042	247	740	1424	-1.35537	-0.0458224	-0.700597
PEP3183;iter_0	2022	1243	865	2667	0.0194438	0.634271	0.326858
PEP3182;iter_1	1112	439	768	672	-0.619463	-1.18282	-0.901141
PEP3182;iter_0	1886	727	740	1841	-0.653902	0.324718	-0.164592
PEP3181;iter_1	574	5	126	585	-6.12158	1.22484	-2.44837
PEP3180;iter_1	2434	2799	1336	1869	0.922983	-0.505828	0.208577
PEP3180;iter_0	2235	813	931	2064	-0.737547	0.158416	-0.289566
PEP318;iter_1	5849	4227	4404	8206	0.252845	-0.0923097	0.0802675
PEP318;iter_0	1252	1700	2097	3126	1.1627	-0.414183	0.374259
PEP3179;iter_1	1363	410	487	566	-1.01169	-0.773294	-0.892492
PEP3179;iter_0	614	352	454	1098	-0.0812628	0.283939	0.101338
PEP3178;iter_1	1072	215	679	869	-1.5965	-0.63423	-1.11536
PEP3178;iter_0	1541	292	631	2100	-1.67843	0.744503	-0.466962
PEP3177;iter_1	1413	143	930	1438	-2.58327	-0.361413	-1.47234
PEP3177;iter_0	1497	5	576	1360	-7.50453	0.249292	-3.62762
PEP3176;iter_1	644	419	442	1166	0.10129	0.409275	0.255283
PEP3176;iter_0	2205	2128	438	1196	0.67012	0.45904	0.56458
PEP3175;iter_1	1050	294	518	1090	-1.1151	0.0831298	-0.515986
PEP3175;iter_0	2015	1389	777	2274	0.184667	0.559071	0.371869
PEP3174;iter_1	535	224	365	558	-0.53464	-0.377806	-0.456223
PEP3174;iter_0	594	5	260	426	-6.17099	-0.277833	-3.22441
PEP3173;iter_1	1024	129	420	587	-2.26737	-0.507203	-1.38729
PEP3173;iter_0	1612	335	650	1147	-1.54522	-0.170821	-0.858019
PEP3172;iter_1	2228	635	1155	1562	-1.08952	-0.554673	-0.822097
PEP3172;iter_0	3287	1022	1894	3201	-0.963976	-0.233088	-0.598532
PEP3171;iter_1	862	1809	1223	1518	1.79083	-0.678427	0.556203
PEP3171;iter_0	874	853	525	1138	0.686313	0.125937	0.406125
PEP3170;iter_1	3988	2409	2186	3277	-0.00583056	-0.406092	-0.205961
PEP3170;iter_0	7135	3210	3928	10842	-0.43094	0.47459	0.021825
PEP317;iter_0	2885	5	1749	5	-8.45103	-9.44056	-8.94579
PEP3169;iter_1	532	1755	1268	2183	2.44337	-0.206417	1.11848
PEP3169;iter_0	866	342	538	2091	-0.61897	0.968341	0.174685
PEP3168;iter_1	2598	684	1199	2024	-1.20393	-0.234797	-0.719365
PEP3168;iter_0	682	421	375	1141	0.0254489	0.615162	0.320305
PEP3167;iter_1	1540	792	504	1407	-0.237958	0.490952	0.126497
PEP3167;iter_0	527	184	429	1314	-0.796697	0.624741	-0.0859777
PEP3166;iter_1	2464	1241	1178	2763	-0.268099	0.239722	-0.0141885
PEP3166;iter_0	1825	1100	1080	2452	-0.00899249	0.192753	0.0918804
PEP3165;iter_1	1439	1750	942	3329	1.00369	0.831116	0.917402
PEP3165;iter_0	534	238	318	1407	-0.444478	1.15535	0.355436
PEP3164;iter_1	931	405	312	208	-0.479459	-1.57514	-1.0273
PEP3164;iter_0	1256	1259	397	1040	0.724842	0.399198	0.56202
PEP3163;iter_1	5813	3647	2892	8928	0.0488277	0.636095	0.342461
PEP3163;iter_0	943	1077	631	1599	0.913089	0.351284	0.632186
PEP3162;iter_1	1251	761	834	1572	0.00428702	-0.0756924	-0.0357027
PEP3162;iter_0	3450	1468	1299	2069	-0.511344	-0.318642	-0.414993
PEP3161;iter_1	1450	915	845	1273	0.0571912	-0.398965	-0.170887
PEP3161;iter_0	1415	639	734	1839	-0.425514	0.334895	-0.0453093
PEP3160;iter_1	3910	905	1194	6723	-1.38978	1.50313	0.0566747
PEP3160;iter_0	2552	1291	831	1512	-0.261739	-0.126637	-0.194188
PEP316;iter_1	4504	2111	2301	6667	-0.37188	0.544602	0.0863613
PEP316;iter_0	2151	2468	1494	5503	0.919735	0.890864	0.9053
PEP3159;iter_1	1819	569	833	1905	-0.955245	0.203228	-0.376008
PEP3159;iter_0	3282	1684	1458	2854	-0.241283	-0.0211797	-0.131231
PEP3158;iter_1	885	570	337	1063	0.0866849	0.667147	0.376916
PEP3158;iter_0	1142	171	758	769	-2.01809	-0.969389	-1.49374
PEP3157;iter_1	616	449	278	790	0.265186	0.516593	0.390889
PEP3157;iter_0	799	174	6	911	-1.47771	6.25617	2.38923
PEP3156;iter_1			88	140	0	-0.320323	-0.160161
PEP3156;iter_0	1187	439	650	1658	-0.713627	0.360758	-0.176434
PEP3155;iter_1	1525	671	987	2307	-0.463024	0.234722	-0.114151
PEP3155;iter_0	2619	1387	1550	2808	-0.195648	-0.1329	-0.164274
PEP3154;iter_1	1974	1360	1170	2052	0.183885	-0.179652	0.00211648
PEP3154;iter_0	3092	1886	1506	3545	0.00818981	0.244889	0.12654
PEP3153;iter_1	1469	142	825	2706	-2.64947	0.723521	-0.962975
PEP3153;iter_0	2904	524	1526	2053	-1.749	-0.562196	-1.1556
PEP3152;iter_1	1474	866	1112	3164	-0.0458971	0.518418	0.236261
PEP3152;iter_0	675	190	208	265	-1.10749	-0.640766	-0.874127
PEP3151;iter_1	1097	1054	793	583	0.663712	-1.434	-0.385144
PEP3151;iter_0	1776	589	602	1064	-0.870892	-0.168512	-0.519702
PEP3150;iter_1	1446	797	1071	1314	-0.138015	-0.695168	-0.416592
PEP3150;iter_0	4471	3071	2599	6296	0.179511	0.286305	0.232908
PEP315;iter_1	3728	1673	1342	1734	-0.434564	-0.620455	-0.52751
PEP315;iter_0	9453	9058	5479	15436	0.659821	0.50414	0.58198
PEP3149;iter_1	4237	3270	2852	3985	0.347648	-0.507569	-0.0799603
PEP3149;iter_0	962	1071	874	2143	0.87625	0.303752	0.590001
PEP3148;iter_1	1757	687	979	1658	-0.633332	-0.230111	-0.431721
PEP3148;iter_0	2175	1840	1244	1782	0.480091	-0.471664	0.00421366
PEP3147;iter_1	2711	1957	2412	3161	0.251219	-0.600023	-0.174402
PEP3147;iter_0	2984	1598	1745	1849	-0.17958	-0.906656	-0.543118
PEP3146;iter_1	4368	1230	2085	3949	-1.10691	-0.0687344	-0.587824
PEP3146;iter_0	1295	1677	1264	2431	1.09433	-0.0466209	0.523855
PEP3145;iter_1	5169	1055	1993	3467	-1.57124	-0.191428	-0.881335
PEP3145;iter_0	3669	4837	2220	6218	1.12013	0.495717	0.807921
PEP3144;iter_1	3009	1893	1637	3726	0.0527908	0.196399	0.124595
PEP3144;iter_0	774	5	250	701	-6.55286	0.497312	-3.02777
PEP3143;iter_1	1414	1468	720	1882	0.77547	0.396023	0.585747
PEP3143;iter_0	834	329	1425	991	-0.620559	-1.51418	-1.06737
PEP3142;iter_1	542	601	1008	2161	0.870473	0.110029	0.490251
PEP3142;iter_0	5799	2416	3643	5608	-0.541783	-0.367815	-0.454799
PEP3141;iter_1	2531	1412	343	1797	-0.120567	1.39914	0.639284
PEP3141;iter_0	3036	379	1162	2080	-2.2805	-0.150201	-1.21535
PEP3140;iter_1	994	1638	567	2002	1.44202	0.829847	1.13593
PEP3140;iter_0	3717	3146	1784	3997	0.48078	0.173628	0.327204
PEP314;iter_1	3237	11	950	5	-7.47961	-8.56003	-8.01982
PEP314;iter_0	8395	14	3160	5	-8.50656	-10.294	-9.40026
PEP3139;iter_1	1628	567	987	1556	-0.80028	-0.333454	-0.566867
PEP3139;iter_0	958	1130	614	1397	0.959626	0.195847	0.577736
PEP3138;iter_1	927	439	320	1054	-0.356948	0.729557	0.186304
PEP3138;iter_0	1299	1413	343	1153	0.84276	0.758938	0.800849
PEP3137;iter_1	1697	909	459	1043	-0.179234	0.193999	0.00738241
PEP3137;iter_0	985	486	893	1179	-0.297767	-0.589343	-0.443555
PEP3136;iter_1	1900	1279	1000	2121	0.150417	0.0945703	0.122494
PEP3136;iter_0	1150	2004	731	1042	1.52265	-0.478762	0.521943
PEP3135;iter_1	958	603	314	1421	0.0535328	1.1879	0.620714
PEP3135;iter_0	547	825	378	1507	1.31425	1.00505	1.15965
PEP3134;iter_1	1332	1149	438	1906	0.508185	1.13137	0.819778
PEP3134;iter_0	1612	801	833	799	-0.287577	-1.0503	-0.668936
PEP3133;iter_1	1482	185	3057	653	-2.28055	-3.21714	-2.74884
PEP3133;iter_0	2412	275	883	2936	-2.41133	0.743192	-0.834067
PEP3132;iter_1	557	1207	610	627	1.83708	-0.950518	0.443279
PEP3132;iter_0	906	474	338	1983	-0.213224	1.56242	0.674596
PEP3131;iter_1	444	401	526	600	0.574443	-0.800275	-0.112916
PEP3131;iter_0	245	168	411	732	0.17708	-0.157469	0.00980542
PEP3130;iter_1	933	480	498	794	-0.237442	-0.317181	-0.277312
PEP3130;iter_0	273	318	342	794	0.941526	0.224968	0.583247
PEP313;iter_1	3562	2236	1677	2393	0.0496331	-0.477237	-0.213802
PEP313;iter_0	4124	2962	1641	4747	0.243928	0.542266	0.393097
PEP3129;iter_1	1092	708	472	1093	0.0962489	0.22126	0.158755
PEP3129;iter_0	798	447	620	954	-0.114713	-0.368453	-0.241583
PEP3128;iter_1	648	364	693	857	-0.110655	-0.683735	-0.397195
PEP3128;iter_0	1902	680	633	899	-0.76251	-0.484059	-0.623284
PEP3127;iter_1	827	1122	675	1732	1.16151	0.369305	0.76541
PEP3127;iter_0	1551	2177	1015	2616	1.21054	0.375708	0.793126
PEP3126;iter_1	547	191	387	690	-0.796568	-0.155912	-0.47624
PEP3126;iter_0	1548	681	562	1636	-0.463278	0.551356	0.044039
PEP3125;iter_1	2085	1558	1150	1220	0.301048	-0.904927	-0.301939
PEP3125;iter_0	1580	954	1035	3109	-0.00646293	0.596645	0.295091
PEP3124;iter_1	4109	2675	2034	3092	0.102152	-0.385954	-0.141901
PEP3124;iter_0	2559	2442	1621	4731	0.653884	0.555087	0.604485
PEP3123;iter_1	3139	1843	2231	3004	-0.0468485	-0.56098	-0.303914
PEP3123;iter_0	2867	1735	1265	3081	-0.00320579	0.294087	0.145441
PEP3122;iter_1	1659	272	928	1676	-1.88723	-0.137349	-1.01229
PEP3122;iter_0	448	1288	256	976	2.24496	0.940563	1.59276
PEP3121;iter_1	2374	1309	994	2744	-0.137454	0.474788	0.168667
PEP3121;iter_0	3851	1716	1365	2835	-0.444783	0.0642734	-0.190255
PEP3120;iter_1	1331	1001	1075	2355	0.310332	0.141216	0.225774
PEP3120;iter_0	1339	658	669	1632	-0.303596	0.296389	-0.00360372
PEP312;iter_1	4425	3043	2351	6781	0.181217	0.538049	0.359633
PEP312;iter_0	6316	4457	3144	6944	0.218462	0.152991	0.185727
PEP3119;iter_1	2023	2310	1228	2943	0.912797	0.270803	0.5918
PEP3119;iter_0	2887	1501	1501	2374	-0.222247	-0.328778	-0.275513
PEP3118;iter_1	3156	2194	1496	2681	0.196867	-0.148513	0.0241767
PEP3118;iter_0	2462	1869	1533	2153	0.323836	-0.500184	-0.0881737
PEP3117;iter_1	931	311	610	567	-0.860466	-1.09563	-0.97805
PEP3117;iter_0	2202	1989	1823	4810	0.574629	0.409548	0.492089
PEP3116;iter_1	857	1186	581	2968	1.19014	1.36271	1.27642
PEP3116;iter_0	2517	940	1050	1626	-0.699572	-0.359236	-0.529404
PEP3115;iter_1	1477	272	886	949	-1.71959	-0.891073	-1.30533
PEP3115;iter_0	1591	778	794	1833	-0.310691	0.216822	-0.0469349
PEP3114;iter_1	2045	1807	718	1541	0.542896	0.111637	0.327266
PEP3114;iter_0	2833	1370	2501	3020	-0.326754	-0.718131	-0.522443
PEP3113;iter_1	1685	745	940	2200	-0.456036	0.236597	-0.10972
PEP3113;iter_0	1426	895	416	1642	0.0493861	0.990624	0.520005
PEP3112;iter_1	1348	282	659	1314	-1.53565	0.00544055	-0.765106
PEP3112;iter_0	1132	663	604	830	-0.0503927	-0.531612	-0.291002
PEP3111;iter_1	799	492	621	1727	0.0218633	0.485429	0.253646
PEP3111;iter_0	1157	865	751	1749	0.301784	0.229471	0.265627
PEP3110;iter_1	2603	2080	1041	2946	0.397809	0.510613	0.454211
PEP3110;iter_0	7883	3704	4002	8200	-0.36826	0.0447284	-0.161766
PEP311;iter_1	2156	1707	1996	2879	0.384506	-0.461718	-0.038606
PEP311;iter_0	3680	2323	2062	3395	0.0576838	-0.270807	-0.106562
PEP3109;iter_1	44	5	265	644	-2.4161	0.290894	-1.0626
PEP3109;iter_0	689	964	512	1046	1.20593	0.0404928	0.623211
PEP3108;iter_1	428	277	413	772	0.0936756	-0.0877153	0.00298017
PEP3108;iter_0	1454	1047	1136	1860	0.247635	-0.278835	-0.0156
PEP3107;iter_1	290	199	361	545	0.178116	-0.395917	-0.1089
PEP3107;iter_0	120	277	157	1692	1.92825	2.43972	2.18399
PEP3106;iter_1	1122	108	683	402	-2.65557	-1.75486	-2.20522
PEP3106;iter_0	2791	572	1720	1495	-1.56529	-1.19244	-1.37887
PEP3105;iter_1	116	5	943	180	-3.81465	-3.37944	-3.59704
PEP3105;iter_0	1585	5	379	141	-7.58694	-2.41668	-5.00181
PEP3104;iter_1	1807	3425	994	5108	1.64391	1.37127	1.50759
PEP3104;iter_0	901	1676	1110	3324	1.61682	0.592186	1.1045
PEP3103;iter_1	2344	627	982	1218	-1.18103	-0.679455	-0.930245
PEP3103;iter_0	976	447	284	1048	-0.405206	0.893502	0.244148
PEP3102;iter_1	1206	5	566	1739	-7.19269	0.62921	-3.28174
PEP3102;iter_0	1566	1354	857	2364	0.511544	0.473689	0.492616
PEP3101;iter_1	503	239	308	269	-0.352147	-1.1855	-0.768823
PEP3101;iter_0	736	404	210	578	-0.14395	0.470506	0.163278
PEP3100;iter_1	73	811	96	141	4.19513	-0.435586	1.87977
PEP3100;iter_0	1981	784	763	1851	-0.615903	0.288376	-0.163764
PEP310;iter_1	136	5	65	47	-4.04413	-1.45795	-2.75104
PEP310;iter_0	1161	1096	933	2124	0.63828	0.19666	0.41747
PEP31;iter_1	1147	1012	1125	1819	0.540744	-0.296954	0.121895
PEP31;iter_0	1785	1310	1289	1147	0.275043	-1.15856	-0.441759
PEP3099;iter_1	564	343	120	227	0.00391387	-0.0705165	-0.0333013
PEP3099;iter_0	2087	1625	600	1243	0.36041	0.0606175	0.210514
PEP3098;iter_1	1395	851	748	2448	0.00836637	0.720319	0.364343
PEP3098;iter_0	737	886	741	918	0.987043	-0.681154	0.152944
PEP3097;iter_1	2284	1651	1094	2272	0.253178	0.0641757	0.158677
PEP3097;iter_0	1482	942	554	1461	0.067654	0.408824	0.238239
PEP3096;iter_1	934	846	751	519	0.578636	-1.52325	-0.472309
PEP3096;iter_0	1617	1189	677	1343	0.277829	-0.00194279	0.137943
PEP3095;iter_1	805	931	778	604	0.931193	-1.3554	-0.212102
PEP3095;iter_0	925	693	256	2361	0.304802	2.21501	1.25991
PEP3094;iter_1	1723	701	890	1842	-0.576036	0.0592215	-0.258407
PEP3094;iter_0	847	563	1132	2058	0.132173	-0.127805	0.00218404
PEP3093;iter_1	715	104	91	169	-2.05996	-0.0970896	-1.07852
PEP3093;iter_0	1820	881	660	1428	-0.325324	0.123284	-0.10102
PEP3092;iter_1	1932	1290	1413	3934	0.138676	0.487061	0.312869
PEP3092;iter_0	1249	742	1198	2560	-0.0298819	0.105342	0.0377298
PEP3091;iter_1	1545	994	646	1176	0.0851114	-0.125892	-0.0203905
PEP3091;iter_0	1541	1187	771	979	0.344854	-0.645596	-0.150371
PEP3090;iter_1	1178	903	623	690	0.337859	-0.84281	-0.252476
PEP3090;iter_0	952	1078	428	1378	0.900724	0.696719	0.798721
PEP309;iter_1	941	5	199	471	-6.83472	0.252784	-3.29097
PEP309;iter_0	4200	2845	1651	6997	0.15944	1.09322	0.626331
PEP3089;iter_1	3848	1994	1572	3025	-0.227043	-0.0458404	-0.136442
PEP3089;iter_0	3696	1454	1810	3897	-0.624537	0.1162	-0.254169
PEP3088;iter_1	355	483	382	1475	1.1656	0.958896	1.06225
PEP3088;iter_0	1950	1139	1694	2837	-0.0543059	-0.246242	-0.150274
PEP3087;iter_1	3710	2329	1933	4335	0.0496919	0.175016	0.112354
PEP3086;iter_1	1573	887	719	1401	-0.105112	-0.0277811	-0.0664466
PEP3086;iter_0	1157	362	760	860	-0.954927	-0.811837	-0.883382
PEP3085;iter_1	116	563	98	89	3.00041	-1.12915	0.93563
PEP3085;iter_0	789	69	433	428	-2.79396	-1.00693	-1.90044
PEP3084;iter_1	1079	617	1199	1917	-0.084952	-0.313156	-0.199054
PEP3084;iter_0	1117	1105	475	1925	0.705818	1.02868	0.867251
PEP3083;iter_1	3500	5554	3087	6820	1.38757	0.153392	0.770482
PEP3083;iter_0	8250	4535	3153	7623	-0.141891	0.283459	0.0707841
PEP3082;iter_1	5778	1930	2756	7009	-0.860569	0.356458	-0.252055
PEP3082;iter_0	3304	3123	1691	3394	0.640119	0.0149355	0.327527
PEP3081;iter_1	2201	1939	1080	1518	0.538554	-0.499034	0.0197601
PEP3081;iter_0	2246	439	1233	2048	-1.63366	-0.258131	-0.945898
PEP3080;iter_1	1287	866	730	2081	0.149827	0.521134	0.335481
PEP3080;iter_0	1526	1267	593	1204	0.453062	0.031557	0.24231
PEP308;iter_1	402	5	164	516	-5.60772	0.663501	-2.47211
PEP308;iter_0	935	468	270	643	-0.277057	0.261685	-0.0076862
PEP3079;iter_1	666	1340	382	698	1.73004	-0.12052	0.80476
PEP3079;iter_0	1113	280	588	1055	-1.26955	-0.146819	-0.708187
PEP3078;iter_1	3925	3342	1077	5048	0.48942	1.23852	0.863969
PEP3078;iter_0	4072	2196	1352	4008	-0.169459	0.577613	0.204077
PEP3077;iter_1	3831	1184	1354	1981	-0.972651	-0.441173	-0.706912
PEP3077;iter_0	6829	6109	2013	4862	0.560662	0.282028	0.421345
PEP3076;iter_1	1526	787	1280	1905	-0.233919	-0.416527	-0.325223
PEP3076;iter_0	1217	994	596	976	0.429389	-0.278606	0.0753918
PEP3075;iter_1	1137	476	1158	2246	-0.534798	-0.0344517	-0.284625
PEP3075;iter_0	2157	2405	1090	2098	0.878411	-0.0454878	0.416462
PEP3074;iter_1	3923	1080	1614	3305	-1.13953	0.0438353	-0.547845
PEP3074;iter_0	2396	659	1401	2279	-1.14088	-0.28823	-0.714554
PEP3073;iter_1	1603	1854	1415	3311	0.931267	0.236291	0.583779
PEP3073;iter_0	1559	1059	1235	1688	0.163482	-0.53937	-0.187944
PEP3072;iter_1	503	254	232	1017	-0.264329	1.14195	0.43881
PEP3072;iter_0	1181	739	611	2001	0.0450378	0.721303	0.38317
PEP3071;iter_1	3428	820	1103	4531	-1.34227	1.04822	-0.147024
PEP3071;iter_0	5560	6154	4204	4988	0.86784	-0.743476	0.0621822
PEP3070;iter_1	1003	215	243	537	-1.50051	0.153791	-0.673361
PEP3070;iter_0	1182	1209	733	1360	0.753985	-0.0984528	0.327766
PEP307;iter_0			655	5	0	-8.0236	-4.0118
PEP3069;iter_1	5355	2023	2649	4233	-0.68299	-0.313942	-0.498466
PEP3069;iter_0	4133	1753	2947	2357	-0.515963	-1.31247	-0.914216
PEP3068;iter_1	714	571	872	2714	0.398967	0.647846	0.523407
PEP3068;iter_0	221	5	247	402	-4.74457	-0.28749	-2.51603
PEP3067;iter_1	514	108	416	1438	-1.52934	0.799234	-0.365051
PEP3067;iter_0	811	428	173	1186	-0.200691	1.78709	0.793198
PEP3066;iter_1	2338	11	948	624	-7.01023	-1.59352	-4.30187
PEP3066;iter_0	2794	3197	1562	3113	0.915787	0.00473677	0.460262
PEP3065;iter_1	1586	1219	945	1399	0.341706	-0.424165	-0.0412294
PEP3065;iter_0	3592	1513	2339	5025	-0.525975	0.113057	-0.206459
PEP3064;iter_1	2667	909	1141	1059	-0.831465	-1.09777	-0.964618
PEP3064;iter_0	1343	1961	853	2422	1.26753	0.515407	0.891469
PEP3063;iter_1	1641	632	412	768	-0.655178	-0.0917124	-0.373445
PEP3063;iter_0	1915	1551	1283	2285	0.417255	-0.157501	0.129877
PEP3062;iter_1	3655	3814	1751	6207	0.782834	0.835543	0.809188
PEP3062;iter_0	2584	1278	2157	3572	-0.294318	-0.262468	-0.278393
PEP3061;iter_1	842	303	782	1487	-0.753102	-0.0630102	-0.408056
PEP3061;iter_0	965	578	597	1092	-0.018059	-0.119004	-0.0685317
PEP3060;iter_1	1144	430	488	1130	-0.690278	0.221195	-0.234541
PEP3060;iter_0	3173	1862	1884	3035	-0.047594	-0.302277	-0.174935
PEP306;iter_1	3156	2327	2112	2722	0.281774	-0.624117	-0.171171
PEP306;iter_0	5204	2902	2586	5990	-0.121173	0.221659	0.0502432
PEP3059;iter_1	2116	1892	1343	3102	0.559973	0.217565	0.388769
PEP3059;iter_0	454	497	822	1816	0.851954	0.15338	0.502667
PEP3058;iter_1	2221	871	774	1913	-0.629064	0.315257	-0.156904
PEP3058;iter_0	1449	2623	1353	2352	1.57756	-0.192448	0.692556
PEP3057;iter_1	2076	2112	699	2151	0.746204	0.631469	0.688836
PEP3057;iter_0	1855	1063	947	2595	-0.0818771	0.464124	0.191123
PEP3056;iter_1	998	284	368	1632	-1.09175	1.15869	0.0334703
PEP3056;iter_0	1672	1538	988	3380	0.600881	0.784266	0.692574
PEP3055;iter_1	1801	640	756	4787	-0.771254	1.67249	0.450618
PEP3055;iter_0	1481	928	827	2519	0.0470255	0.616718	0.331872
PEP3054;iter_1	1040	601	363	707	-0.0697462	-0.0284337	-0.0490899
PEP3054;iter_0	2236	648	1135	1536	-1.06545	-0.553688	-0.809571
PEP3053;iter_1	1719	221	353	281	-2.23805	-1.31927	-1.77866
PEP3053;iter_0	807	428	508	343	-0.193557	-1.55679	-0.875176
PEP3052;iter_1	548	994	81	398	1.58047	1.3066	1.44354
PEP3052;iter_0	422	93	152	727	-1.46054	1.26771	-0.0964151
PEP3051;iter_1	1271	1170	1250	1304	0.601945	-0.929159	-0.163607
PEP3051;iter_0	1971	723	1556	2643	-0.72546	-0.22584	-0.47565
PEP3050;iter_1	1353	976	922	1977	0.250192	0.1103	0.180246
PEP3050;iter_0	3838	2750	1687	3335	0.240477	-0.00694757	0.116765
PEP305;iter_1	786	744	197	429	0.642174	0.132608	0.387391
PEP305;iter_0	100	187	8	298	1.62444	4.22899	2.92672
PEP3049;iter_1	1069	190	436	922	-1.77079	0.0902643	-0.840263
PEP3049;iter_0	3890	1332	1445	2697	-0.824776	-0.0898883	-0.457332
PEP3048;iter_1	2747	1158	1427	2341	-0.524821	-0.276035	-0.400428
PEP3048;iter_0	2220	1897	882	3651	0.49456	1.05927	0.776914
PEP3047;iter_1	2634	1412	1587	2592	-0.178115	-0.282411	-0.230263
PEP3047;iter_0	2152	1564	867	4365	0.260963	1.3417	0.801333
PEP3046;iter_1	379	631	338	342	1.45684	-0.973201	0.241821
PEP3046;iter_0	5	179	111	1174	5.88329	2.41263	4.14796
PEP3045;iter_1	678	113	489	545	-1.86356	-0.833753	-1.34866
PEP3045;iter_0	1234	254	547	539	-1.55904	-1.01143	-1.28524
PEP3044;iter_1	3139	1710	1363	3337	-0.154908	0.301592	0.0733418
PEP3044;iter_0	1879	548	1210	2798	-1.05632	0.219215	-0.418551
PEP3043;iter_1	2541	1096	640	1671	-0.491748	0.394394	-0.0486773
PEP3043;iter_0	2593	1514	1752	4325	-0.0548565	0.313523	0.129333
PEP3042;iter_1	2531	967	1798	2033	-0.666719	-0.812957	-0.739838
PEP3042;iter_0	3043	700	1604	5290	-1.39867	0.731419	-0.333624
PEP3041;iter_1	4761	3719	2910	5337	0.365051	-0.115164	0.124943
PEP3041;iter_0	4702	2637	2420	5975	-0.112977	0.313757	0.10039
PEP3040;iter_1	4501	2862	2128	4124	0.0681786	-0.0356282	0.0162752
PEP3040;iter_0	1466	1191	814	1704	0.421689	0.0756503	0.24867
PEP304;iter_1	5473	4440	2862	7379	0.419628	0.376227	0.397928
PEP304;iter_0	6002	5591	3653	8899	0.619063	0.294387	0.456725
PEP3039;iter_1	1778	962	1358	1359	-0.164746	-0.989112	-0.576929
PEP3039;iter_0	1851	2470	1165	1964	1.13761	-0.236709	0.450449
PEP3038;iter_1	2628	347	1586	1721	-2.19956	-0.87232	-1.53594
PEP3038;iter_0	1255	2154	881	3483	1.50073	0.992942	1.24684
PEP3037;iter_1	680	560	123	261	0.441293	0.0952171	0.268255
PEP3037;iter_0	190	5	257	259	-4.52653	-0.978991	-2.75276
PEP3036;iter_1	794	583	209	310	0.275757	-0.421409	-0.0728259
PEP3036;iter_0	1350	558	757	1536	-0.553222	0.0306387	-0.261292
PEP3035;iter_1	2610	2270	2209	3314	0.520043	-0.404994	0.0575244
PEP3035;iter_0	1941	1189	977	1854	0.0143491	-0.0659636	-0.0258073
PEP3034;iter_1	3111	2611	2569	3821	0.468625	-0.417431	0.0255968
PEP3034;iter_0	3086	1553	1415	4057	-0.26928	0.529437	0.130079
PEP3033;iter_1	2294	822	1869	2062	-0.759255	-0.848397	-0.803826
PEP3033;iter_0	507	933	643	1976	1.60129	0.629518	1.1154
PEP3032;iter_1	2233	284	1076	2366	-2.25362	0.146598	-1.05351
PEP3032;iter_0	605	358	654	594	-0.0355751	-1.129	-0.582289
PEP3031;iter_1	2278	1258	1138	2279	-0.135235	0.011726	-0.0617547
PEP3031;iter_0	1626	957	1073	2614	-0.043336	0.294435	0.125549
PEP3030;iter_1	1007	725	774	1435	0.24739	-0.0995291	0.0739303
PEP3030;iter_0	1997	590	1185	1879	-1.03765	-0.325096	-0.681372
PEP303;iter_1	5345	3183	2424	4673	-0.0264023	-0.043215	-0.0348087
PEP303;iter_0	5975	3200	3736	7230	-0.179466	-0.0376732	-0.10857
PEP3029;iter_1	2140	1422	1758	2424	0.131711	-0.52672	-0.197504
PEP3029;iter_0	5658	3287	1857	4618	-0.0621203	0.32412	0.131
PEP3028;iter_1	1408	112	357	805	-2.93068	0.18289	-1.37389
PEP3028;iter_0	1537	1732	623	2505	0.893722	1.01733	0.955527
PEP3027;iter_1	1466	1130	816	1875	0.345838	0.210075	0.277957
PEP3027;iter_0	2212	2416	2280	3086	0.84867	-0.55347	0.1476
PEP3026;iter_1	2048	1231	837	1536	-0.0129845	-0.114296	-0.0636401
PEP3026;iter_0	2858	1092	1999	4375	-0.666633	0.13983	-0.263401
PEP3025;iter_1	1541	54	791	1123	-4.11336	-0.484566	-2.29896
PEP3025;iter_0	2699	1300	1471	3234	-0.332513	0.146348	-0.0930824
PEP3024;iter_1	3911	2625	2036	4905	0.14618	0.278341	0.212261
PEP3024;iter_0	7798	6347	4828	9199	0.424371	-0.060123	0.182124
PEP3023;iter_1	2442	540	670	1833	-1.45563	0.461799	-0.496916
PEP3023;iter_0	2347	1089	1477	3694	-0.386413	0.33234	-0.0270369
PEP3022;iter_1	937	348	182	900	-0.707561	1.31581	0.304125
PEP3022;iter_0	2988	2501	1350	4681	0.464725	0.803683	0.634204
PEP3021;iter_1	1554	725	800	1740	-0.378533	0.130841	-0.123846
PEP3021;iter_0	758	550	143	859	0.258634	1.59647	0.927551
PEP3020;iter_1	1843	2379	1645	3929	1.0897	0.2659	0.6778
PEP3020;iter_0	1524	270	183	768	-1.77543	1.07909	-0.348171
PEP302;iter_1	5623	3973	2334	6193	0.220289	0.41766	0.318974
PEP302;iter_0	3021	1710	1433	3354	-0.0996294	0.23667	0.0685202
PEP3019;iter_1	1608	863	513	1477	-0.176434	0.535465	0.179515
PEP3019;iter_0	560	233	401	1754	-0.543696	1.1388	0.297552
PEP3018;iter_1	2369	1332	1351	2345	-0.109284	-0.194614	-0.151949
PEP3018;iter_0	4298	2694	2016	6886	0.0474848	0.781996	0.414741
PEP3017;iter_1	3140	2706	1954	4753	0.506798	0.292234	0.399516
PEP3017;iter_0	2718	1826	1676	3478	0.147542	0.0630614	0.105302
PEP3016;iter_1	2580	1388	1533	4864	-0.172963	0.675611	0.251324
PEP3016;iter_0	5036	3284	2523	6111	0.104576	0.286094	0.195335
PEP3015;iter_1	4718	3415	3146	6903	0.255111	0.14353	0.199321
PEP3015;iter_0	4694	2069	2226	4758	-0.460484	0.105727	-0.177378
PEP3014;iter_1	4750	2662	2640	3687	-0.114016	-0.508265	-0.311141
PEP3014;iter_0	5147	3847	2340	5108	0.301403	0.136076	0.218739
PEP3013;iter_1	2922	1739	1285	4112	-0.0272978	0.687898	0.3303
PEP3013;iter_0	596	472	333	1472	0.384875	1.15401	0.769442
PEP3012;iter_1	237	484	100	458	1.75152	1.20517	1.47835
PEP3012;iter_0	35	5			-2.08595	0	-1.04298
PEP3011;iter_1	2146	944	1349	2776	-0.463391	0.0509429	-0.206224
PEP3011;iter_0	1727	1573	3203	2847	0.586651	-1.16016	-0.286752
PEP3010;iter_1	2310	777	1486	2095	-0.850506	-0.494658	-0.672582
PEP3010;iter_0	1246	304	966	905	-1.31376	-1.08428	-1.19902
PEP301;iter_1	4214	3197	2125	4740	0.322929	0.16725	0.245089
PEP301;iter_0	3308	1267	2588	5019	-0.663142	-0.034612	-0.348877
PEP3009;iter_1	1045	559	650	1728	-0.181182	0.420417	0.119617
PEP3009;iter_0	1709	656	575	1185	-0.659984	0.0530788	-0.303453
PEP3008;iter_1	1974	1832	1198	3002	0.613698	0.335122	0.47441
PEP3008;iter_0	1115	1550	1010	2068	1.19662	0.0437065	0.620166
PEP3007;iter_1	1075	1010	320	1867	0.631419	1.5544	1.09291
PEP3007;iter_0	928	1342	946	1298	1.25359	-0.533796	0.359896
PEP3006;iter_1	2434	1824	2050	2977	0.305177	-0.451939	-0.073381
PEP3006;iter_0	2510	844	861	3031	-0.850972	0.825534	-0.0127188
PEP3005;iter_1	895	358	952	1704	-0.600528	-0.150283	-0.375405
PEP3005;iter_0	886	482	386	696	-0.156873	-0.139688	-0.14828
PEP3004;iter_1	734	271	334	137	-0.716087	-2.27585	-1.49597
PEP3004;iter_0	399	91	144	339	-1.41105	0.245042	-0.583004
PEP3003;iter_1	1160	207	150	207	-1.76502	-0.525506	-1.14526
PEP3003;iter_0	1544	843	732	2234	-0.151668	0.619539	0.233936
PEP3002;iter_1	1180	672	630	941	-0.0908533	-0.411331	-0.251092
PEP3002;iter_0	2367	1850	1262	3165	0.365866	0.336319	0.351093
PEP3001;iter_1	634	1204	449	752	1.64668	-0.246157	0.700262
PEP3001;iter_0	2869	1155	1009	1810	-0.591255	-0.147111	-0.369183
PEP3000;iter_1	678	1255	760	1261	1.60973	-0.259677	0.675027
PEP3000;iter_0	165	625	233	756	2.64279	0.707882	1.67534
PEP300;iter_1	4445	3006	2299	4835	0.157062	0.0823351	0.119699
PEP300;iter_0	6261	3289	2108	4736	-0.207344	0.17762	-0.0148619
PEP30;iter_1	3649	1295	2217	3097	-0.773149	-0.507912	-0.64053
PEP30;iter_0	2068	1348	1210	1735	0.103985	-0.470246	-0.18313
PEP3;iter_1	9042	4595	3370	8234	-0.255177	0.29867	0.0217469
PEP3;iter_0	3089	510	1249	2508	-1.87717	0.0155895	-0.93079
PEP2999;iter_1	2140	140	1335	1084	-3.21271	-1.29065	-2.25168
PEP2999;iter_0	757	287	274	654	-0.677842	0.26494	-0.206451
PEP2998;iter_1	1894	1932	1450	2530	0.750059	-0.18709	0.281485
PEP2998;iter_0	1495	522	1499	2772	-0.796623	-0.103247	-0.449935
PEP2997;iter_1	2125	2594	1068	3490	1.00912	0.718141	0.863629
PEP2997;iter_0	1085	1224	853	1032	0.895309	-0.715349	0.08998
PEP2996;iter_1	578	173	239	389	-1.0189	-0.287415	-0.653156
PEP2996;iter_0	3043	1714	1286	2506	-0.106727	-0.0276786	-0.0672027
PEP2995;iter_1	2379	774	915	1075	-0.898549	-0.757681	-0.828115
PEP2995;iter_0	1021	461	422	1235	-0.425744	0.559022	0.066639
PEP2994;iter_1	1110	318	459	1116	-1.08206	0.291597	-0.395232
PEP2994;iter_0	1206	379	408	1927	-0.94856	1.24954	0.150491
PEP2993;iter_1	1187	373	652	750	-0.948672	-0.788156	-0.868414
PEP2993;iter_0	1845	1177	1325	2432	0.072894	-0.114023	-0.0205648
PEP2992;iter_1	1165	778	629	1651	0.138913	0.402034	0.270473
PEP2992;iter_0	1443	744	861	2106	-0.234296	0.300246	0.0329748
PEP2991;iter_1	135	534	192	195	2.70528	-0.967807	0.868737
PEP2991;iter_0	1143	690	618	1255	-0.00675668	0.0318343	0.0125388
PEP2990;iter_1	2617	1514	1291	2408	-0.0681483	-0.090828	-0.0794881
PEP2990;iter_0	1994	1654	1229	4724	0.451694	0.95235	0.702022
PEP299;iter_0			472	5	0	-7.55089	-3.77544
PEP2989;iter_0	2047	1506	651	1431	0.278611	0.14612	0.212365
PEP2988;iter_1	1025	1440	473	1043	1.21185	0.150653	0.681249
PEP2988;iter_0	968	636	623	2442	0.11542	0.980585	0.548002
PEP2987;iter_1	1926	1529	1241	1664	0.388381	-0.567022	-0.0893204
PEP2987;iter_0	1853	1472	994	2679	0.389315	0.440202	0.414759
PEP2986;iter_1	1361	282	1377	1857	-1.5495	-0.558729	-1.05411
PEP2986;iter_0	1102	427	393	1519	-0.646416	0.960346	0.156965
PEP2985;iter_1	58	5	144	92	-2.81465	-1.63654	-2.22559
PEP2985;iter_0	654	511	406	735	0.365433	-0.13391	0.115762
PEP2984;iter_1	8338	3204	3004	7690	-0.658427	0.365924	-0.146251
PEP2984;iter_0	3729	1761	2161	3422	-0.360993	-0.327034	-0.344014
PEP2983;iter_1	4922	2252	3205	4598	-0.406637	-0.469492	-0.438065
PEP2983;iter_0	4795	2912	2815	5617	0.00187999	0.00649052	0.00418526
PEP2982;iter_1	752	965	502	1019	1.0812	0.0312204	0.556209
PEP2982;iter_0	1420	1630	1337	2403	0.920381	-0.144337	0.388022
PEP2981;iter_1	5300	2199	1834	4773	-0.547744	0.389728	-0.079008
PEP2981;iter_0	4011	2999	2993	3480	0.30192	-0.772679	-0.23538
PEP2980;iter_1	4195	2438	2103	3723	-0.0615722	-0.166158	-0.113865
PEP2980;iter_0	2123	460	1678	4474	-1.485	0.424648	-0.530175
PEP298;iter_1	660	780	564	1866	0.962409	0.736008	0.849208
PEP298;iter_0	297	271	387	1618	0.58923	1.07363	0.831431
PEP2979;iter_1	1554	598	463	1159	-0.656369	0.333622	-0.161373
PEP2979;iter_0	6563	3223	3505	7525	-0.304551	0.112103	-0.096224
PEP2978;iter_1	8615	4722	6313	11509	-0.146052	-0.12381	-0.134931
PEP2978;iter_0	5372	3691	2221	3924	0.179953	-0.169059	0.00544709
PEP2977;iter_1	4067	1719	1299	3315	-0.520995	0.361433	-0.079781
PEP2977;iter_0	11653	6892	5482	8062	-0.0363064	-0.433739	-0.235023
PEP2976;iter_1	3437	651	1674	1689	-1.67902	-0.977305	-1.32816
PEP2976;iter_0	5860	2643	2397	6586	-0.427324	0.467998	0.0203372
PEP2975;iter_1	2452	1064	1794	4024	-0.48306	0.175276	-0.153892
PEP2975;iter_0	7332	5431	3918	9856	0.288412	0.340711	0.314561
PEP2974;iter_1	3558	3630	2520	5369	0.750303	0.101055	0.425679
PEP2974;iter_0	2075	1559	1424	2845	0.30891	0.00830515	0.158608
PEP2973;iter_1	5457	3483	2395	5126	0.0736229	0.107633	0.0906282
PEP2973;iter_0	5074	2884	3110	7256	-0.0936519	0.232086	0.0692168
PEP2972;iter_1	1793	1230	641	1866	0.177683	0.551378	0.364531
PEP2972;iter_0	5362	1723	2289	3955	-0.916448	-0.201214	-0.558831
PEP2971;iter_1	1492	652	869	2596	-0.472903	0.588688	0.0578924
PEP2971;iter_0	2632	2057	1995	5336	0.365783	0.429196	0.397489
PEP2970;iter_1	3621	3735	1283	2800	0.766121	0.135731	0.450926
PEP2970;iter_0	4420	3712	2076	3536	0.469551	-0.221863	0.123844
PEP297;iter_1	1557	680	626	2957	-0.473762	1.24973	0.387982
PEP297;iter_0	2754	1883	1392	1952	0.172905	-0.502381	-0.164738
PEP2969;iter_1	948	1572	572	918	1.45104	-0.307695	0.571674
PEP2969;iter_0	1344	1341	1020	2337	0.718177	0.205914	0.462045
PEP2968;iter_1	4881	1231	1027	3317	-1.26595	0.701268	-0.282339
PEP2968;iter_0	1308	1808	1018	3552	1.18843	0.81272	1.00058
PEP2967;iter_1	2236	1365	1586	2967	0.00938122	-0.0865622	-0.0385905
PEP2967;iter_0	10400	7115	7012	10551	0.173753	-0.400693	-0.11347
PEP2966;iter_1	341	196	1042	1489	-0.0775176	-0.475186	-0.276352
PEP2966;iter_0	1258	337	1013	952	-1.17891	-1.07978	-1.12934
PEP2965;iter_1	1865	1556	1532	2325	0.460067	-0.38836	0.0358535
PEP2965;iter_0	1694	1258	903	1597	0.292099	-0.167608	0.0622453
PEP2964;iter_1	435	89	231	432	-1.56774	-0.0870359	-0.827387
PEP2964;iter_0	1029	110	259	452	-2.50427	-0.186804	-1.34554
PEP2963;iter_1	466	5	93	159	-5.82086	-0.21645	-3.01865
PEP2963;iter_0	1213	1927	522	1490	1.38918	0.523016	0.956097
PEP2962;iter_1	1013	1423	472	1817	1.2117	0.954525	1.08311
PEP2962;iter_0	2572	585	1268	1783	-1.41498	-0.498422	-0.956702
PEP2961;iter_1	2396	403	1762	4926	-1.85038	0.493028	-0.678674
PEP2961;iter_0	1215	566	362	785	-0.380682	0.126529	-0.127077
PEP2960;iter_1	118	5	134	467	-3.83931	0.811015	-1.51415
PEP2960;iter_0	197	5	5	58	-4.57872	2.54588	-1.01642
PEP296;iter_1	5719	5299	3436	8213	0.611358	0.267005	0.439181
PEP296;iter_0	4207	2561	2259	4937	0.00531589	0.137776	0.071546
PEP2959;iter_1	1142	1119	579	1705	0.692048	0.567962	0.630005
PEP2959;iter_0	101	5	24	5	-3.61488	-3.25321	-3.43405
PEP2958;iter_1	4197	1819	1077	2401	-0.484812	0.166443	-0.159185
PEP2958;iter_0	4366	2131	1668	3550	-0.313381	0.0995254	-0.106928
PEP2957;iter_1	1322	806	412	1131	0.00753002	0.466708	0.237119
PEP2957;iter_0	794	893	524	669	0.890922	-0.637735	0.126593
PEP2956;iter_1	1672	584	884	2122	-0.796134	0.273132	-0.261501
PEP2956;iter_0	624	388	458	292	0.0359111	-1.63955	-0.801821
PEP2955;iter_1	914	584	704	1418	0.0751747	0.0200358	0.0476052
PEP2955;iter_0	119	5	92	47	-3.85149	-1.95915	-2.90532
PEP2954;iter_1	3433	2426	1487	4448	0.22051	0.590578	0.405544
PEP2954;iter_0	1189	502	572	1078	-0.522589	-0.0759042	-0.299247
PEP2953;iter_1	2396	956	1345	931	-0.604145	-1.52093	-1.06254
PEP2953;iter_0	1412	1341	1266	2073	0.64697	-0.278732	0.184119
PEP2952;iter_1	379	2292	499	2292	3.31774	1.20932	2.26353
PEP2952;iter_0	2162	1742	985	1617	0.409779	-0.27505	0.0673641
PEP2951;iter_1	763	315	165	853	-0.554931	1.37991	0.412487
PEP2951;iter_0	675	123	372	846	-1.73483	0.195181	-0.769824
PEP2950;iter_1	339	326	166	324	0.664987	-0.0253638	0.319812
PEP2950;iter_0	63	477	26	254	3.64197	2.29807	2.97002
PEP295;iter_1	2664	86	3136	5612	-4.23171	-0.150585	-2.19115
PEP295;iter_0	957	64	954	3055	-3.18097	0.688937	-1.24602
PEP2949;iter_1	2317	1492	1498	3466	0.0863899	0.22006	0.153225
PEP2949;iter_0	3401	1362	1436	3482	-0.598832	0.287686	-0.155573
PEP2948;iter_1	1949	1287	1120	2362	0.122678	0.0863359	0.104507
PEP2948;iter_0	6453	4133	3841	6520	0.0786198	-0.226784	-0.0740823
PEP2947;iter_1	4425	2028	1863	4613	-0.404219	0.317903	-0.043158
PEP2947;iter_0	6318	3164	2147	3737	-0.276318	-0.190616	-0.233467
PEP2946;iter_1	1332	2385	1029	2383	1.5618	0.221362	0.891579
PEP2946;iter_0	2105	1235	1060	1777	-0.0479087	-0.244795	-0.146352
PEP2945;iter_1	393	146	315	1057	-0.70716	0.756377	0.0246084
PEP2945;iter_0	929	1056	831	2682	0.90626	0.700214	0.803237
PEP2944;iter_1	41	5	57	43	-2.31422	-1.3968	-1.85551
PEP2944;iter_0	346	179	146	514	-0.229412	0.825626	0.298107
PEP2943;iter_1	1110	129	353	775	-2.38372	0.144354	-1.11968
PEP2943;iter_0	814	1208	497	1216	1.29092	0.300651	0.795786
PEP2942;iter_1	440	5	152	444	-5.73803	0.556314	-2.59086
PEP2942;iter_0	5	6	5	5	0.984435	-0.990174	-0.00286975
PEP2941;iter_1	1199	459	745	901	-0.663865	-0.715888	-0.689876
PEP2941;iter_0	823	350	304	189	-0.512137	-1.67586	-1.094
PEP2940;iter_1	3862	2501	2033	3619	0.0945573	-0.158193	-0.0318181
PEP2940;iter_0	2515	1047	1086	1998	-0.542897	-0.110642	-0.326769
PEP294;iter_1	751	2067	788	3556	2.18205	1.18381	1.68293
PEP294;iter_0	1519	994	1007	1245	0.109596	-0.684092	-0.287248
PEP2939;iter_1	6955	2251	2621	4312	-0.906084	-0.271935	-0.589009
PEP2939;iter_0	3181	2135	1749	2959	0.146156	-0.231595	-0.0427194
PEP2938;iter_1	3897	2194	2461	2536	-0.1074	-0.946864	-0.527132
PEP2938;iter_0	4778	4500	3523	8675	0.634919	0.309885	0.472402
PEP2937;iter_1	1101	163	200	698	-2.03447	0.813053	-0.610709
PEP2937;iter_0	580	473	136	649	0.427188	1.26444	0.845813
PEP2936;iter_1	1103	198	694	1895	-1.75646	0.459016	-0.648722
PEP2936;iter_0	1555	518	749	355	-0.86449	-2.06732	-1.46591
PEP2935;iter_1	1353	1427	682	1819	0.798224	0.425128	0.611676
PEP2935;iter_0	1589	1231	464	2148	0.353112	1.22062	0.786868
PEP2934;iter_1	1320	1196	1637	4546	0.57908	0.483369	0.531224
PEP2934;iter_0	3798	1812	2743	2697	-0.346256	-1.01457	-0.680415
PEP2933;iter_1	38	5	5	80	-2.2046	3.00983	0.402613
PEP2933;iter_0	31	163	34	1188	3.11593	4.13668	3.62631
PEP2932;iter_1	329	399	441	2435	0.999702	1.4749	1.2373
PEP2932;iter_0	1769	1483	952	2715	0.466985	0.521744	0.494365
PEP2931;iter_1	814	448	679	673	-0.14013	-1.00298	-0.571555
PEP2931;iter_0	382	64	232	1728	-1.85603	1.90673	0.0253519
PEP2930;iter_1	2644	538	1189	2777	-1.57564	0.233604	-0.67102
PEP2930;iter_0	605	1032	913	1026	1.49184	-0.82183	0.335003
PEP293;iter_1	3213	2864	2255	4163	0.555511	-0.105678	0.224916
PEP293;iter_0	3761	2474	1960	4065	0.11713	0.0622273	0.0896785
PEP2929;iter_1	1482	212	720	521	-2.08401	-1.45689	-1.77045
PEP2929;iter_0	4584	2311	2369	3266	-0.266689	-0.526928	-0.396809
PEP2928;iter_1	1374	205	253	295	-2.02329	-0.768597	-1.39594
PEP2928;iter_0	1038	596	935	1183	-0.0790218	-0.650763	-0.364892
PEP2927;iter_1	1368	1293	453	1668	0.640054	0.890362	0.765208
PEP2927;iter_0	121	5	109	5	-3.87553	-5.43643	-4.65598
PEP2926;iter_1	1825	796	687	1168	-0.475656	-0.224516	-0.350086
PEP2926;iter_0	1032	986	1038	1853	0.655617	-0.154118	0.25075
PEP2925;iter_1	5481	5776	4024	9222	0.797032	0.206275	0.501654
PEP2925;iter_0	3300	1329	1558	2576	-0.590724	-0.264737	-0.427731
PEP2924;iter_1	2814	2089	995	2506	0.291591	0.342444	0.317017
PEP2924;iter_0	6043	2267	2355	2751	-0.69308	-0.765945	-0.729513
PEP2923;iter_1	505	569	231	1157	0.893546	1.33425	1.1139
PEP2923;iter_0	4000	1552	2403	4913	-0.644471	0.0415932	-0.301439
PEP2922;iter_1	1470	223	735	1205	-1.9993	-0.276957	-1.13813
PEP2922;iter_0	3155	5714	2481	4332	1.57826	-0.186063	0.696099
PEP2921;iter_1	1205	899	393	1093	0.29876	0.485518	0.392139
PEP2921;iter_0	601	917	325	1224	1.33096	0.922918	1.12694
PEP2920;iter_1	2478	2301	1394	2285	0.614485	-0.277211	0.168637
PEP2920;iter_0	1238	1189	834	1856	0.663138	0.163903	0.41352
PEP292;iter_1	3376	1342	1786	5105	-0.60953	0.525005	-0.0422626
PEP292;iter_0	10071	7514	4301	10506	0.298847	0.298295	0.298571
PEP2919;iter_1	1411	1135	736	894	0.407375	-0.709605	-0.151115
PEP2919;iter_0	139	183	218	262	1.11816	-0.724936	0.196612
PEP2918;iter_1	3342	2952	1714	4465	0.542381	0.391119	0.46675
PEP2918;iter_0	4116	4375	2947	3974	0.80944	-0.55883	0.125305
PEP2917;iter_1	1566	748	678	1073	-0.344574	-0.327881	-0.336228
PEP2917;iter_0	965	5	503	1480	-6.87106	0.566793	-3.15213
PEP2916;iter_1	4352	3291	2188	4733	0.318248	0.122968	0.220608
PEP2916;iter_0	10713	8298	6210	13695	0.352873	0.15081	0.251842
PEP2915;iter_1	2868	1549	1661	4442	-0.167307	0.428983	0.130838
PEP2915;iter_0	4813	3380	2175	4140	0.211487	-0.061559	0.0749641
PEP2914;iter_1	5133	3264	2318	4116	0.0682393	-0.161812	-0.0467863
PEP2914;iter_0	6929	3745	2993	5518	-0.166281	-0.107621	-0.136951
PEP2913;iter_1	1858	1475	798	1777	0.388365	0.164809	0.276587
PEP2913;iter_0	3293	1087	1905	3807	-0.87765	0.00868921	-0.43448
PEP2912;iter_1	895	861	426	1657	0.665526	0.969474	0.8175
PEP2912;iter_0	1116	2110	825	2372	1.64031	0.533464	1.08689
PEP2911;iter_1	1255	753	1068	2165	-0.0155651	0.029281	0.00685794
PEP2911;iter_0	1499	404	632	1027	-1.17017	-0.289735	-0.729954
PEP2910;iter_1	2445	1707	1574	4340	0.203029	0.473085	0.338057
PEP2910;iter_0	3440	1872	1166	3978	-0.156428	0.780301	0.311937
PEP291;iter_1	1473	1004	1175	2437	0.168402	0.0622711	0.115337
PEP291;iter_0	4513	2964	1367	4718	0.114859	0.796988	0.455923
PEP2909;iter_1	1805	2266	1084	2729	1.04955	0.341833	0.695691
PEP2909;iter_0	1342	791	711	2811	-0.0412346	0.992988	0.475877
PEP2908;iter_1	2350	911	994	2481	-0.645737	0.32943	-0.158154
PEP2908;iter_0	3014	1210	1500	3727	-0.595272	0.322878	-0.136197
PEP2907;iter_1	910	411	551	1546	-0.425328	0.498242	0.036457
PEP2907;iter_0	985	865	609	1848	0.533977	0.611276	0.572627
PEP2906;iter_1	1136	1221	641	1077	0.825501	-0.241552	0.291974
PEP2906;iter_0	1499	2246	1697	2933	1.30476	-0.200784	0.551987
PEP2905;iter_1	1427	754	458	1661	-0.198948	0.868458	0.334755
PEP2905;iter_0	1275	997	401	2048	0.366569	1.36237	0.864468
PEP2904;iter_1	839	946	189	680	0.89457	0.856974	0.875772
PEP2904;iter_0	261	5	58	320	-4.98458	1.47377	-1.7554
PEP2903;iter_1	1849	530	1033	2216	-1.08128	0.110943	-0.485169
PEP2903;iter_0	5772	3043	3047	5098	-0.202177	-0.247632	-0.224904
PEP2902;iter_1	2910	2785	1439	4668	0.658059	0.707564	0.682811
PEP2902;iter_0	4181	2509	3009	7173	-0.0153351	0.263118	0.123892
PEP2901;iter_1	2205	992	702	1140	-0.430966	-0.290683	-0.360825
PEP2901;iter_0	1947	832	1180	2795	-0.505197	0.253887	-0.125655
PEP2900;iter_1	2149	148	758	1076	-3.1386	-0.484766	-1.81168
PEP2900;iter_0	2886	921	1072	3255	-0.926398	0.612178	-0.15711
PEP290;iter_1	2321	2446	1159	2676	0.797078	0.217023	0.507051
PEP290;iter_0	5441	3539	2320	5455	0.10087	0.24328	0.172075
PEP29;iter_1	5305	3273	2644	8226	0.0246613	0.647295	0.335978
PEP29;iter_0	5672	2312	4574	7087	-0.573316	-0.358456	-0.465886
PEP2899;iter_1	2910	1278	1532	1843	-0.465731	-0.723535	-0.594633
PEP2899;iter_0	3273	1688	1471	1811	-0.233898	-0.690185	-0.462042
PEP2898;iter_1	3506	1460	1537	2655	-0.542457	-0.20158	-0.372018
PEP2898;iter_0	1947	1227	1223	1553	0.0552828	-0.645541	-0.295129
PEP2897;iter_1	58	65	79	85	0.885787	-0.884564	0.000611551
PEP2897;iter_0	3383	895	1294	2168	-1.19694	-0.245647	-0.721295
PEP2896;iter_1	2191	1373	833	1925	0.0471426	0.218296	0.132719
PEP2896;iter_0	2013	1647	730	1439	0.431894	-0.0110761	0.210409
PEP2895;iter_1	3806	3411	2132	3463	0.56332	-0.290359	0.13648
PEP2895;iter_0	766	596	247	989	0.359368	1.01129	0.685327
PEP2894;iter_1	720	491	464	1419	0.169127	0.622504	0.395815
PEP2894;iter_0	1695	859	739	3899	-0.259155	1.40928	0.575064
PEP2893;iter_1	661	601	279	947	0.584115	0.772925	0.67852
PEP2893;iter_0	1503	1146	463	1132	0.330162	0.299616	0.314889
PEP2892;iter_1	602	336	247	310	-0.119902	-0.662417	-0.391159
PEP2892;iter_0	402	450	252	832	0.88413	0.732985	0.808558
PEP2891;iter_1	654	618	123	487	0.639717	0.995089	0.817403
PEP2891;iter_0	985	259	513	1094	-1.20577	0.102408	-0.551682
PEP2890;iter_1	826	259	387	859	-0.951789	0.16015	-0.39582
PEP2890;iter_0	2644	1021	1303	2665	-0.651339	0.0421241	-0.304607
PEP289;iter_1			2115	5	0	-9.71469	-4.85734
PEP289;iter_0			436	5	0	-7.43643	-3.71822
PEP2889;iter_1	2400	864	1099	2290	-0.752531	0.0689819	-0.341774
PEP2889;iter_0	2974	297	1392	1597	-2.60247	-0.791969	-1.69722
PEP2888;iter_1	2231	2733	1348	3043	1.0142	0.184499	0.599347
PEP2888;iter_0	5486	3091	3306	6904	-0.106281	0.0721714	-0.0170546
PEP2887;iter_1	9331	5023	5189	10231	-0.172082	-0.0107556	-0.0914188
PEP2887;iter_0	2486	1050	2066	3827	-0.522037	-0.100801	-0.311419
PEP2886;iter_1	5272	3642	1790	4648	0.187781	0.386476	0.287129
PEP2886;iter_0	2615	3296	1764	3000	1.05531	-0.224062	0.415622
PEP2885;iter_1	2283	860	1620	1559	-0.687122	-1.04555	-0.866335
PEP2885;iter_0	1302	2131	909	3707	1.4322	1.03773	1.23496
PEP2884;iter_1	3043	1925	1848	5023	0.0607646	0.45241	0.256587
PEP2884;iter_0	1837	2085	773	3353	0.904096	1.12674	1.01542
PEP2883;iter_1	924	98	273	552	-2.51564	0.025593	-1.24502
PEP2883;iter_0	1752	592	964	1553	-0.843933	-0.302222	-0.573077
PEP2882;iter_1	3668	2556	2387	4421	0.200295	-0.101	0.0496472
PEP2882;iter_0	2383	2151	1083	3303	0.573629	0.618569	0.596099
PEP2881;iter_1	337	5	177	119	-5.35328	-1.56296	-3.45812
PEP2881;iter_0	906	847	295	272	0.624251	-1.10728	-0.241516
PEP2880;iter_1	2898	1268	1598	1997	-0.471102	-0.668607	-0.569855
PEP2880;iter_0	1175	2114	689	1678	1.56872	0.293992	0.931354
PEP288;iter_1			3894	5	0	-10.5953	-5.29764
PEP288;iter_0			1297	5	0	-9.00921	-4.5046
PEP2879;iter_1	3047	2138	3052	5970	0.210273	-0.0221984	0.0940372
PEP2879;iter_0	5343	4182	2825	7075	0.367943	0.334305	0.351124
PEP2878;iter_1	450	137	115	5	-0.994349	-5.51374	-3.25404
PEP2878;iter_0	408	5	96	261	-5.6291	0.452769	-2.58816
PEP2877;iter_1	3403	1269	2194	3771	-0.701715	-0.208791	-0.455253
PEP2877;iter_0	2040	1073	644	1399	-0.205519	0.129089	-0.0382148
PEP2876;iter_1	1235	672	1636	1656	-0.156577	-0.972644	-0.564611
PEP2876;iter_0	2007	1195	554	2568	-0.0266295	1.22251	0.597942
PEP2875;iter_1	2194	972	1623	2962	-0.453135	-0.122266	-0.2877
PEP2875;iter_0	4270	1990	2030	2991	-0.380067	-0.431026	-0.405547
PEP2874;iter_1	2684	1937	1441	4988	0.25084	0.801217	0.526028
PEP2874;iter_0	1584	2122	637	3380	1.14325	1.41748	1.28037
PEP2873;iter_1	1385	727	1109	1278	-0.208458	-0.785546	-0.497002
PEP2873;iter_0	1560	550	743	1464	-0.782642	-0.0116929	-0.397167
PEP2872;iter_1	3556	1319	1112	3867	-0.70941	0.807884	0.0492367
PEP2872;iter_0			9	6	0	-1.57514	-0.787568
PEP2871;iter_1	2562	1743	1559	4724	0.165703	0.609214	0.387458
PEP2871;iter_0	1973	465	804	930	-1.36369	-0.780139	-1.07191
PEP2870;iter_1	1398	5	662	587	-7.40582	-1.16365	-4.28473
PEP2870;iter_0	793	523	448	1269	0.120891	0.511947	0.316419
PEP287;iter_1	222	5	354	1292	-4.75109	0.87761	-1.93674
PEP287;iter_0	198	452	207	453	1.91222	0.139706	1.02596
PEP2869;iter_1	2985	986	1553	4030	-0.876671	0.385548	-0.245562
PEP2869;iter_0	1626	1439	645	1692	0.54514	0.401184	0.473162
PEP2868;iter_1	1271	486	789	3291	-0.665535	1.07025	0.20236
PEP2868;iter_0	455	1278	68	465	2.21135	1.78345	1.9974
PEP2867;iter_1	5601	2141	2463	4308	-0.665999	-0.183573	-0.424786
PEP2867;iter_0	3807	489	1573	2312	-2.23935	-0.434552	-1.33695
PEP2866;iter_1	14144	5120	6261	7558	-0.744574	-0.718563	-0.731568
PEP2866;iter_0	4115	1655	2044	3686	-0.592661	-0.139513	-0.366087
PEP2865;iter_1	5195	3454	2643	5675	0.132545	0.11227	0.122407
PEP2865;iter_0	2789	2537	2042	4039	0.584776	-0.00615908	0.289308
PEP2864;iter_1	5319	2785	2445	7104	-0.212077	0.548623	0.168273
PEP2864;iter_0	2870	2228	1380	2213	0.356099	-0.308839	0.0236299
PEP2863;iter_1	7070	3779	3073	6999	-0.182305	0.197327	0.00751072
PEP2863;iter_0	1459	852	809	1310	-0.0546541	-0.294819	-0.174737
PEP2862;iter_1	2713	1443	1753	4359	-0.189417	0.323997	0.0672898
PEP2862;iter_0	6087	4142	1888	5835	0.165997	0.6377	0.401848
PEP2861;iter_1	1588	1030	822	3789	0.0968339	1.21443	0.655633
PEP2861;iter_0	2782	2485	931	1890	0.558524	0.0313588	0.294941
PEP2860;iter_1	3146	2332	985	2335	0.28945	0.255053	0.272251
PEP2860;iter_0	3934	2513	2002	4047	0.0748142	0.0252365	0.0500253
PEP286;iter_1	4074	2997	2460	6295	0.278474	0.365374	0.321924
PEP286;iter_0	2477	856	2025	2280	-0.811511	-0.819062	-0.815287
PEP2859;iter_1	1072	1605	910	3995	1.30367	1.14408	1.22388
PEP2859;iter_0	4708	2484	2094	5635	-0.201049	0.43798	0.118466
PEP2858;iter_1	1277	1412	911	1848	0.866382	0.0302674	0.448325
PEP2858;iter_0	2486	2155	1472	4309	0.515262	0.559401	0.537332
PEP2857;iter_1	3246	1250	1136	2178	-0.655334	-0.0511332	-0.353234
PEP2857;iter_0	1518	534	1525	2396	-0.78586	-0.338356	-0.562108
PEP2856;iter_1	654	803	602	576	1.01751	-1.05387	-0.0181796
PEP2856;iter_0	1542	261	458	1062	-1.84128	0.22319	-0.809045
PEP2855;iter_1			66	269	0	1.03689	0.518447
PEP2855;iter_0	331	5	350	727	-5.32736	0.0644261	-2.63147
PEP2854;iter_1	2334	1256	1351	2589	-0.172568	-0.0518071	-0.112187
PEP2854;iter_0	3433	2066	1793	1971	-0.0112291	-0.853622	-0.432426
PEP2853;iter_1	3073	1975	1882	3201	0.0836053	-0.223918	-0.0701565
PEP2853;iter_0	5147	3894	3012	3412	0.318922	-0.810278	-0.245678
PEP2852;iter_1	4777	3240	3208	6227	0.161289	-0.0333112	0.0639891
PEP2852;iter_0	4776	2228	2996	3366	-0.378653	-0.822177	-0.600415
PEP2851;iter_1	2225	1035	1323	2564	-0.382774	-0.0355912	-0.209183
PEP2851;iter_0	3995	1701	1292	1316	-0.510412	-0.963621	-0.737016
PEP2850;iter_1	1327	772	342	703	-0.0600952	0.049354	-0.00537058
PEP2850;iter_0	1662	1231	1156	3443	0.288311	0.58435	0.436331
PEP285;iter_1	712	697	350	1893	0.690682	1.44507	1.06788
PEP285;iter_0	1199	1121	992	2263	0.624355	0.19965	0.412003
PEP2849;iter_1	3123	3393	2650	5287	0.841029	0.00628261	0.423656
PEP2849;iter_0	4391	3403	3920	7868	0.353658	0.0149689	0.184314
PEP2848;iter_1	328	5	304	71	-5.31422	-3.08835	-4.20129
PEP2848;iter_0	5283	4446	3490	6195	0.472551	-0.162297	0.155127
PEP2847;iter_1	4824	1061	2146	2853	-1.4634	-0.579345	-1.02137
PEP2847;iter_0	2227	2943	1599	3997	1.12359	0.331573	0.72758
PEP2846;iter_1	5654	1646	2107	4497	-1.05891	0.103598	-0.477654
PEP2846;iter_0	2455	1423	1689	3357	-0.0653869	0.000828851	-0.032279
PEP2845;iter_1	3614	2078	2156	3783	-0.0770004	-0.179001	-0.128001
PEP2845;iter_0	3558	2783	1501	1443	0.366975	-1.04703	-0.340026
PEP2844;iter_1	2961	1264	607	2060	-0.506688	0.772702	0.133007
PEP2844;iter_0	4633	2664	3035	4350	-0.0769521	-0.470855	-0.273904
PEP2843;iter_1	1692	1588	1572	5138	0.629882	0.718431	0.674157
PEP2843;iter_0	2061	800	755	2487	-0.643872	0.729684	0.0429057
PEP2842;iter_1	2295	1078	2246	4496	-0.368737	0.0111097	-0.178813
PEP2842;iter_0	1850	1713	1143	3709	0.6104	0.708031	0.659215
PEP2841;iter_1	2453	757	1023	2320	-0.974782	0.191144	-0.391819
PEP2841;iter_0	636	1083	819	1423	1.48934	-0.193174	0.64808
PEP2840;iter_1	2031	1547	954	2182	0.328683	0.203416	0.266049
PEP2840;iter_0	2769	884	1945	4354	-0.925846	0.172397	-0.376725
PEP284;iter_0	4429	5	2530	5	-9.06944	-9.97317	-9.5213
PEP2839;iter_1	672	1484	551	1314	1.86436	0.263667	1.06401
PEP2839;iter_0	1770	1482	1581	3135	0.465197	-0.00254628	0.231325
PEP2838;iter_1	2269	1717	1169	2636	0.319234	0.182901	0.251067
PEP2838;iter_0	1546	989	1060	2084	0.0769026	-0.0148833	0.0310096
PEP2837;iter_1	3004	1750	1359	6474	-0.0581294	1.26194	0.601904
PEP2837;iter_0	2986	1052	1921	4573	-0.783679	0.261109	-0.261285
PEP2836;iter_1	5511	2003	2517	3037	-0.738751	-0.719233	-0.728992
PEP2836;iter_0	1512	165	885	916	-2.47452	-0.940504	-1.70751
PEP2835;iter_1	4921	3291	1582	3617	0.140975	0.20287	0.171922
PEP2835;iter_0	1057	379	462	1230	-0.758305	0.422519	-0.167893
PEP2834;iter_1	4064	3567	3004	6871	0.533211	0.203461	0.368336
PEP2834;iter_0	3730	1983	1563	3565	-0.19009	0.19941	0.00465972
PEP2833;iter_1	3824	832	1884	4264	-1.47903	0.188234	-0.645396
PEP2833;iter_0	6186	3882	2643	8673	0.0491937	0.72418	0.386687
PEP2832;iter_1	2045	2228	1036	3613	0.845049	0.811999	0.828524
PEP2832;iter_0	1279	1167	1058	1743	0.589189	-0.269941	0.159624
PEP2831;iter_1	3476	4066	2261	5784	0.947583	0.364932	0.656257
PEP2831;iter_0	920	1080	706	1414	0.952726	0.0118677	0.482297
PEP2830;iter_1	1812	708	973	1711	-0.634361	-0.175846	-0.405104
PEP2830;iter_0	1388	1739	895	2188	1.04665	0.299479	0.673065
PEP283;iter_1	4881	4849	4320	9132	0.711911	0.0897252	0.400818
PEP283;iter_0	3906	2717	3482	4334	0.197723	-0.674391	-0.238334
PEP2829;iter_1	3646	2860	1760	4594	0.371101	0.394001	0.382551
PEP2829;iter_0	2747	2674	1874	3460	0.682543	-0.105523	0.28851
PEP2828;iter_1	2834	1581	2490	4960	-0.120602	0.00402002	-0.058291
PEP2828;iter_0	759	730	969	1484	0.665197	-0.375252	0.144973
PEP2827;iter_1	4526	4849	2244	3450	0.820851	-0.369651	0.2256
PEP2827;iter_0	5642	2759	2642	4306	-0.310661	-0.285457	-0.298059
PEP2826;iter_1	1566	1166	1087	755	0.295884	-1.51598	-0.610047
PEP2826;iter_0	4573	1990	3408	8291	-0.478972	0.292446	-0.0932628
PEP2825;iter_1	2671	2811	1688	3357	0.795104	0.00168328	0.398394
PEP2825;iter_0	3297	1926	2374	6708	-0.0541457	0.508388	0.227121
PEP2824;iter_1	5232	3595	2050	4503	0.18003	0.145088	0.162559
PEP2824;iter_0	1780	647	1289	2772	-0.738639	0.114501	-0.312069
PEP2823;iter_1	3731	2287	1809	2289	0.0152945	-0.650649	-0.317677
PEP2823;iter_0	3276	3119	1660	4792	0.650549	0.53927	0.594909
PEP2822;iter_1	2877	2419	1525	2644	0.471246	-0.196261	0.137492
PEP2822;iter_0	2820	2553	1873	6541	0.577899	0.813986	0.695942
PEP2821;iter_1	4433	2083	2751	5463	-0.36822	-0.000437075	-0.184329
PEP2821;iter_0	5202	3204	2082	5868	0.0222082	0.504724	0.263466
PEP2820;iter_1	4232	2101	1910	3319	-0.288863	-0.192998	-0.240931
PEP2820;iter_0	1722	2311	1425	2848	1.14583	0.00881287	0.577323
PEP282;iter_1	338	100	370	510	-1.03562	-0.527202	-0.781413
PEP282;iter_0	327	35	252	398	-2.50246	-0.33083	-1.41665
PEP2819;iter_1	1057	989	505	1564	0.625468	0.640711	0.633089
PEP2819;iter_0	3055	3739	1647	3744	1.01288	0.194566	0.603723
PEP2818;iter_1	897	675	485	481	0.31118	-1.00212	-0.345471
PEP2818;iter_0	952	423	722	653	-0.448903	-1.13509	-0.791997
PEP2817;iter_1	2228	1546	613	2611	0.194192	1.10047	0.64733
PEP2817;iter_0	728	565	600	1580	0.355713	0.406716	0.381214
PEP2816;iter_1	2840	2482	2301	3449	0.527013	-0.406257	0.0603777
PEP2816;iter_0	762	789	520	342	0.771635	-1.59469	-0.411527
PEP2815;iter_1	733	500	421	1122	0.169515	0.424006	0.296761
PEP2815;iter_0	2381	2435	1007	1977	0.753755	-0.0169252	0.368415
PEP2814;iter_1	7656	4363	4606	7315	-0.0898699	-0.322831	-0.20635
PEP2814;iter_0	2556	386	2115	1387	-2.00581	-1.59886	-1.80234
PEP2813;iter_1	5911	3967	3191	5586	0.146047	-0.182367	-0.0181604
PEP2813;iter_0	3549	1436	1650	2474	-0.583956	-0.405795	-0.494876
PEP2812;iter_1	7656	4883	3529	8719	0.0725774	0.314729	0.193653
PEP2812;iter_0	2976	2613	1276	3000	0.533733	0.24316	0.388446
PEP2811;iter_1	2290	1270	1312	2161	-0.129119	-0.270243	-0.199681
PEP2811;iter_0	1960	1203	633	1545	0.0171834	0.297155	0.157169
PEP2810;iter_1	1374	206	409	602	-2.01627	-0.432512	-1.22439
PEP2810;iter_0	604	1568	286	1190	2.09771	1.0667	1.5822
PEP281;iter_1	2700	201	2586	5415	-3.02629	0.0760647	-1.47511
PEP281;iter_0	1223	195	714	2458	-1.92748	0.793315	-0.567082
PEP2809;iter_1	1008	623	541	1496	0.0272089	0.477235	0.252222
PEP2809;iter_0	1823	474	983	1423	-1.22196	-0.456502	-0.839229
PEP2808;iter_1	1022	260	596	229	-1.25341	-2.37014	-1.81178
PEP2808;iter_0	1072	1364	515	1645	1.06894	0.685269	0.877104
PEP2807;iter_1	2529	1374	541	1177	-0.158785	0.131239	-0.0137726
PEP2807;iter_0	2287	1467	433	918	0.080813	0.0939528	0.0873829
PEP2806;iter_1	2291	1454	1170	2262	0.0654503	-0.039084	0.0131832
PEP2806;iter_0	2521	2527	1761	2618	0.72483	-0.418104	0.153363
PEP2805;iter_1			1407	5	0	-9.12665	-4.56333
PEP2805;iter_0	1222	1189	1969	2678	0.681905	-0.546482	0.0677117
PEP2804;iter_1	2354	4467	1751	7001	1.64559	1.00921	1.3274
PEP2804;iter_0	7888	4620	3223	8656	-0.0503662	0.435122	0.192378
PEP2803;iter_1	413	5	331	364	-5.64667	-0.853067	-3.24987
PEP2803;iter_0	1170	1461	901	1848	1.04185	0.0461914	0.54402
PEP2802;iter_1	2784	2270	1095	2895	0.426934	0.412458	0.419696
PEP2802;iter_0	2489	3016	2056	6604	0.998471	0.693325	0.845898
PEP2801;iter_1	7640	5342	3897	6125	0.205208	-0.337828	-0.0663103
PEP2801;iter_0	3309	1922	1152	1650	-0.0623865	-0.471849	-0.267118
PEP2800;iter_1	4813	3600	2224	4268	0.302461	-0.049771	0.126345
PEP2800;iter_0	2837	2431	1681	3571	0.498584	0.0968341	0.297709
PEP280;iter_1	1725	312	1311	3032	-1.74558	0.219428	-0.763075
PEP280;iter_0	2127	434	1591	2151	-1.57165	-0.555101	-1.06338
PEP28;iter_1	6359	4116	3108	5186	0.0938435	-0.251539	-0.0788476
PEP28;iter_0	45	5	5	62	-2.44852	2.64209	0.0967847
PEP2799;iter_1	1471	877	370	3227	-0.024748	2.13442	1.05484
PEP2799;iter_0	1564	1990	890	1511	1.06893	-0.226548	0.42119
PEP2798;iter_1	2791	2034	1767	5185	0.264938	0.562868	0.413903
PEP2798;iter_0	1660	727	901	2565	-0.469756	0.519185	0.024715
PEP2797;iter_1	2213	2231	1312	5016	0.733088	0.944595	0.838841
PEP2797;iter_0	4828	2357	2018	6231	-0.313073	0.636363	0.161645
PEP2796;iter_1	2092	422	789	1290	-1.58817	-0.2809	-0.934534
PEP2796;iter_0	886	428	886	2113	-0.328295	0.26374	-0.0322778
PEP2795;iter_1	2222	1160	1675	2137	-0.216334	-0.638749	-0.427541
PEP2795;iter_0	2090	1520	1538	2890	0.261969	-0.0801604	0.0909042
PEP2794;iter_1	2532	1813	922	2705	0.239502	0.562616	0.401059
PEP2794;iter_0	1789	1617	1236	4461	0.575567	0.861514	0.71854
PEP2793;iter_1	2079	901	1112	2376	-0.48489	0.105204	-0.189843
PEP2793;iter_0	2907	2709	1539	2630	0.61963	-0.217105	0.201262
PEP2792;iter_1	2100	1240	1182	2276	-0.0386488	-0.0449038	-0.0417763
PEP2792;iter_0	1433	1645	1565	3161	0.920449	0.024044	0.472247
PEP2791;iter_1	3410	1876	1520	4677	-0.140711	0.631338	0.245313
PEP2791;iter_0	2123	2174	1868	4316	0.755648	0.218026	0.486837
PEP2790;iter_1	4060	2813	2454	4464	0.19203	-0.126973	0.0325288
PEP2790;iter_0	2986	1164	2393	2625	-0.637723	-0.856677	-0.7472
PEP279;iter_1	523	132	581	1316	-1.26487	0.189375	-0.537749
PEP279;iter_0	999	169	478	484	-1.84206	-0.972178	-1.40712
PEP2789;iter_1	3697	3030	1389	3145	0.434363	0.188839	0.311601
PEP2789;iter_0	6300	3311	2162	4167	-0.206684	-0.0435318	-0.125108
PEP2788;iter_1	1710	1114	1229	1054	0.103153	-1.21178	-0.554316
PEP2788;iter_0	3617	1697	1406	3514	-0.370407	0.331343	-0.0195317
PEP2787;iter_1	2289	240	1031	774	-2.53221	-1.40381	-1.96801
PEP2787;iter_0	234	5	23	31	-4.82704	-0.55954	-2.69329
PEP2786;iter_1	631	560	493	1017	0.549187	0.0544858	0.301837
PEP2786;iter_0	756	1131	350	687	1.30254	-0.0172192	0.642661
PEP2785;iter_1	1898	781	545	810	-0.559685	-0.418509	-0.489097
PEP2785;iter_0	3369	3063	936	3440	0.584025	0.887654	0.73584
PEP2784;iter_1	3542	2664	2268	5099	0.31043	0.178619	0.244525
PEP2784;iter_0	1170	303	426	775	-1.22772	-0.126831	-0.677275
PEP2783;iter_1	1997	2303	1494	4307	0.927081	0.537329	0.732205
PEP2783;iter_0	5005	1845	2287	3228	-0.718349	-0.49299	-0.605669
PEP2782;iter_1	2248	563	1007	1387	-1.27603	-0.52827	-0.902153
PEP2782;iter_0	1527	1259	814	1486	0.442979	-0.121841	0.160569
PEP2781;iter_1	5097	1831	3132	9405	-0.755616	0.596169	-0.0797234
PEP2781;iter_0	5013	2987	2576	4257	-0.0255765	-0.26547	-0.145523
PEP2780;iter_1	1429	1645	650	4163	0.924482	1.68894	1.30671
PEP2780;iter_0	3583	2006	1361	2497	-0.115446	-0.114646	-0.115046
PEP278;iter_1	851	296	365	1139	-0.802162	0.651625	-0.0752682
PEP278;iter_0	1558	806	1149	2793	-0.229443	0.291262	0.0309097
PEP2779;iter_1	1238	436	773	686	-0.784211	-1.16243	-0.973323
PEP2779;iter_0	1717	2303	858	1061	1.14502	-0.683799	0.230613
PEP2778;iter_1	2073	1469	734	1518	0.224515	0.0581455	0.14133
PEP2778;iter_0	2659	2697	1845	5634	0.741872	0.620364	0.681118
PEP2777;iter_1	591	332	460	1109	-0.110574	0.279379	0.0844024
PEP2777;iter_0	2836	1676	1009	2133	-0.0374349	0.0897834	0.0261743
PEP2776;iter_1	2777	1915	1508	2393	0.185218	-0.32399	-0.0693864
PEP2776;iter_0	2387	1583	886	5494	0.128863	1.6423	0.885584
PEP2775;iter_1	3530	3053	2272	5461	0.51196	0.275028	0.393494
PEP2775;iter_0	53	5	104	34	-2.68459	-2.60315	-2.64387
PEP2774;iter_1	440	791	540	2071	1.56757	0.949122	1.25835
PEP2774;iter_0	2082	1383	544	1676	0.131232	0.633169	0.3822
PEP2773;iter_1	486	1518	411	609	2.36454	-0.422871	0.970837
PEP2773;iter_0	1576	1479	1034	1859	0.629755	-0.143884	0.242936
PEP2772;iter_1	2627	2431	1764	3603	0.609534	0.0401737	0.324854
PEP2772;iter_0	3552	3009	958	4629	0.482053	1.28243	0.882241
PEP2771;iter_1	3295	853	1273	2500	-1.22826	-0.0164787	-0.62237
PEP2771;iter_0	1066	612	1163	2418	-0.0792034	0.0657888	-0.00670732
PEP2770;iter_1	2359	658	824	1858	-1.12062	0.18286	-0.468878
PEP2770;iter_0	1615	706	392	1652	-0.472394	1.08511	0.30636
PEP277;iter_1	6215	3460	3036	3944	-0.123582	-0.612687	-0.368134
PEP277;iter_0	1316	960	729	1681	0.266347	0.215155	0.240751
PEP2769;iter_1	4166	2322	1768	4849	-0.121894	0.465395	0.17175
PEP2769;iter_0	1052	1240	681	1041	0.958606	-0.377931	0.290337
PEP2768;iter_1	2437	1885	1982	3594	0.350859	-0.131541	0.109659
PEP2768;iter_0	7557	2486	4547	6025	-0.882587	-0.584128	-0.733357
PEP2767;iter_1	2695	1455	1264	2720	-0.167866	0.115436	-0.0262149
PEP2767;iter_0	1202	601	346	1216	-0.2786	0.823125	0.272263
PEP2766;iter_1	6491	6280	1891	6709	0.673724	0.836774	0.755249
PEP2766;iter_0	7704	4991	3801	9248	0.0951217	0.292588	0.193855
PEP2765;iter_1	177	291	77	194	1.43867	0.342952	0.890811
PEP2765;iter_0	791	491	365	1154	0.0334458	0.6705	0.351973
PEP2764;iter_1	1209	607	593	1667	-0.272645	0.500976	0.114165
PEP2764;iter_0	2905	1147	2011	4176	-0.619272	0.0640343	-0.277619
PEP2763;iter_1	3533	2195	2100	4619	0.0347276	0.147017	0.0908723
PEP2763;iter_0	5441	3933	2577	6270	0.253159	0.292599	0.272879
PEP2762;iter_1	921	630	609	1377	0.173551	0.18684	0.180196
PEP2762;iter_0	639	1074	428	714	1.47051	-0.251861	0.609323
PEP2761;iter_1	1398	982	1267	1653	0.211831	-0.606504	-0.197337
PEP2761;iter_0	497	91	367	1235	-1.72791	0.760485	-0.483711
PEP2760;iter_1	1523	2697	1436	3897	1.54584	0.450134	0.997987
PEP2760;iter_0	6146	2485	2491	4344	-0.585001	-0.187875	-0.386438
PEP276;iter_1	2045	596	1163	1819	-1.05732	-0.34488	-0.701098
PEP276;iter_0	4236	5357	3036	5445	1.06012	-0.147414	0.456355
PEP2759;iter_1	4106	1372	3562	6229	-0.860053	-0.183861	-0.521957
PEP2759;iter_0	1716	515	776	1658	-1.015	0.105141	-0.454932
PEP2758;iter_1	2408	850	1279	4072	-0.7809	0.680547	-0.0501766
PEP2758;iter_0	2061	987	1452	2491	-0.340822	-0.211491	-0.276156
PEP2757;iter_1	8247	4661	3715	9713	-0.101829	0.39638	0.147275
PEP2757;iter_0	6088	3754	3330	8118	0.0238607	0.295428	0.159644
PEP2756;iter_1	1627	2190	3252	2367	1.15012	-1.44844	-0.149162
PEP2756;iter_0	2420	1180	1462	3053	-0.31482	0.0721099	-0.121355
PEP2755;iter_1	865	1131	649	773	1.10823	-0.737924	0.185151
PEP2755;iter_0	286	5	330	397	-5.11654	-0.723501	-2.92002
PEP2754;iter_1	2097	1724	1030	2588	0.438833	0.339019	0.388926
PEP2754;iter_0	1966	1520	1734	3923	0.350208	0.187679	0.268944
PEP2753;iter_1	1909	963	946	1937	-0.265809	0.0437375	-0.111036
PEP2753;iter_0	1194	337	533	2322	-1.10358	1.13299	0.0147021
PEP2752;iter_1	11047	4153	4456	9741	-0.690028	0.138146	-0.275941
PEP2752;iter_0	8791	4908	4985	10402	-0.119492	0.0710212	-0.0242352
PEP2751;iter_1	1783	410	1064	1469	-1.39921	-0.524838	-0.962024
PEP2751;iter_0	308	638	303	414	1.77203	-0.539861	0.616083
PEP2750;iter_1	5367	2365	2284	4607	-0.460875	0.0220906	-0.219392
PEP2750;iter_0			139	516	0	0.902112	0.451056
PEP275;iter_1	1833	2514	1493	5057	1.17718	0.769893	0.973536
PEP275;iter_0	7255	3747	3538	6142	-0.231839	-0.1944	-0.21312
PEP2749;iter_1	1865	613	854	1110	-0.883816	-0.611923	-0.747869
PEP2749;iter_0	1581	585	934	3164	-0.712928	0.770081	0.0285762
PEP2748;iter_1	1677	1764	1377	2458	0.794368	-0.154218	0.320075
PEP2748;iter_0	2649	2239	1398	3700	0.478807	0.413987	0.446397
PEP2747;iter_1	2501	1177	1556	2879	-0.36599	-0.102449	-0.234219
PEP2747;iter_0	1200	522	448	1170	-0.479512	0.394764	-0.0423744
PEP2746;iter_1	1719	1039	1518	3315	-0.00497344	0.136663	0.0658446
PEP2746;iter_0	486	510	883	512	0.790941	-1.77644	-0.492751
PEP2745;iter_1	92	5	33	40	-3.48023	-0.71264	-2.09644
PEP2745;iter_0	414	5	297	1056	-5.65016	0.839901	-2.40513
PEP2744;iter_1	70	5	8	116	-3.08595	2.86781	-0.109074
PEP2744;iter_0	2548	1102	1696	2921	-0.487841	-0.205848	-0.346844
PEP2743;iter_1	1104	148	600	681	-2.17767	-0.807482	-1.49258
PEP2743;iter_0	552	5	98	458	-6.0652	1.23432	-2.41544
PEP2742;iter_1	407	5	70	567	-5.62556	2.02775	-1.7989
PEP2742;iter_0	1052	209	376	1179	-1.61016	0.658585	-0.475787
PEP2741;iter_1	2503	1976	1658	704	0.380325	-2.22597	-0.922823
PEP2741;iter_0	8572	6239	4475	8706	0.263083	-0.030052	0.116516
PEP2740;iter_1	2479	865	1469	1848	-0.797586	-0.659044	-0.728315
PEP2740;iter_0	2349	1425	1928	4979	0.00031566	0.378577	0.189446
PEP274;iter_1	1674	408	775	788	-1.31526	-0.966175	-1.14072
PEP274;iter_0	3669	1973	2137	4986	-0.173595	0.232122	0.0292631
PEP2739;iter_1	1121	1177	852	1686	0.791728	-0.00549516	0.393117
PEP2739;iter_0	154	225	211	237	1.2684	-0.82253	0.222932
PEP2738;iter_1	828	1594	455	192	1.66635	-2.23493	-0.284293
PEP2738;iter_0	2497	1507	835	1061	-0.00711595	-0.644598	-0.325857
PEP2737;iter_1	1098	699	440	823	0.0698868	-0.0867855	-0.00844935
PEP2737;iter_0	2186	620	765	1962	-1.09655	0.368619	-0.363967
PEP2736;iter_1	2072	1541	625	2298	0.294243	0.888276	0.59126
PEP2736;iter_0	4383	1506	1765	3435	-0.819796	-0.0295324	-0.424664
PEP2735;iter_1	469	546	232	719	0.940713	0.641693	0.791203
PEP2735;iter_0	1973	214	580	994	-2.48331	-0.212981	-1.34814
PEP2734;iter_1	1083	1180	640	1234	0.845154	-0.0429758	0.401089
PEP2734;iter_0	2008	238	580	453	-2.35533	-1.34672	-1.85102
PEP2733;iter_1	3100	799	1151	1877	-1.2346	-0.284634	-0.759617
PEP2733;iter_0	4632	852	2838	3360	-1.72131	-0.746588	-1.23395
PEP2732;iter_1	1656	568	999	1140	-0.822339	-0.799697	-0.811018
PEP2732;iter_0	482	368	313	558	0.332073	-0.156072	0.0880006
PEP2731;iter_1	313	110	408	560	-0.787259	-0.533317	-0.660288
PEP2731;iter_0	1506	401	940	1124	-1.18765	-0.732265	-0.959956
PEP2730;iter_1	2386	2272	1210	3670	0.650769	0.610599	0.630684
PEP2730;iter_0	3297	4181	2575	5502	1.06409	0.105209	0.584652
PEP273;iter_1	3168	2094	2402	5274	0.12409	0.144487	0.134288
PEP273;iter_0	2213	2388	2027	5774	0.8312	0.520051	0.675625
PEP2729;iter_1	147	132	43	5	0.566122	-4.09451	-1.76419
PEP2729;iter_0	674	335	758	222	-0.287187	-2.76181	-1.5245
PEP2728;iter_1	2059	552	904	2258	-1.1778	0.330476	-0.423663
PEP2728;iter_0	4129	1947	1692	3587	-0.363139	0.0938738	-0.134633
PEP2727;iter_1	3960	2492	2467	4154	0.0532041	-0.238431	-0.0926134
PEP2727;iter_0	3051	1036	1105	3386	-0.836858	0.625361	-0.105748
PEP2726;iter_1	388	125	261	933	-0.912728	0.847653	-0.0325376
PEP2726;iter_0	1404	1781	1412	2486	1.06455	-0.174088	0.445228
PEP2725;iter_1	1102	8	508	1650	-6.38451	0.709391	-2.83756
PEP2725;iter_0	5	5	12	11	0.7214	-1.11571	-0.197152
PEP2724;iter_1	5363	1240	1344	4035	-1.3913	0.595861	-0.397719
PEP2724;iter_0	2849	2888	1860	5540	0.741016	0.584409	0.662712
PEP2723;iter_1	1642	340	443	814	-1.55045	-0.112452	-0.83145
PEP2723;iter_0	628	183	310	869	-1.05752	0.496914	-0.280303
PEP2722;iter_1	3134	3236	2447	2761	0.767607	-0.815998	-0.0241953
PEP2722;iter_0	5654	4524	3138	6363	0.399728	0.0296874	0.214707
PEP2721;iter_1	5109	1763	2726	3690	-0.813608	-0.553339	-0.683474
PEP2721;iter_0	720	830	601	1388	0.926515	0.217396	0.571956
PEP2720;iter_1	3248	2551	1888	3127	0.372912	-0.262254	0.0553289
PEP2720;iter_0	8662	5775	4242	10601	0.136521	0.331209	0.233865
PEP272;iter_1	4805	2093	3414	6133	-0.477564	-0.145044	-0.311304
PEP272;iter_0	6250	3076	2531	4506	-0.3014	-0.158035	-0.229717
PEP2719;iter_1	2524	2322	1204	3548	0.601057	0.568996	0.585026
PEP2719;iter_0	3783	4488	2963	9422	0.967942	0.6788	0.823371
PEP2718;iter_1	4231	1441	2194	4882	-0.832528	0.163734	-0.334397
PEP2718;iter_0	745	360	141	744	-0.327843	1.40943	0.540795
PEP2717;iter_1	1426	1267	1136	1683	0.550843	-0.423102	0.0638705
PEP2717;iter_0	8610	4167	5100	10823	-0.325604	0.0953569	-0.115123
PEP2716;iter_0	2993	815	1946	3249	-1.15532	-0.25069	-0.703005
PEP2715;iter_1	256	646	51	451	2.05679	2.15438	2.10559
PEP2715;iter_0	5533	3212	3475	6934	-0.0631896	0.0065005	-0.0283445
PEP2714;iter_1	4928	2671	1171	3410	-0.162222	0.551856	0.194817
PEP2714;iter_0	7658	5674	4172	8482	0.288799	0.033491	0.161145
PEP2713;iter_1	4741	3126	3030	2017	0.120527	-1.57728	-0.728377
PEP2713;iter_0	3768	2927	1505	4266	0.357024	0.512946	0.434985
PEP2712;iter_1	3196	1479	2601	3272	-0.390245	-0.659068	-0.524656
PEP2712;iter_0	3471	2158	2375	5024	0.035744	0.0907346	0.0632393
PEP2711;iter_1	3515	1705	970	4377	-0.322352	1.18371	0.430679
PEP2711;iter_0	5161	3051	1979	5628	-0.036968	0.517676	0.240354
PEP2710;iter_1	7167	6269	3355	6170	0.528266	-0.111217	0.208525
PEP2710;iter_0	213	354	286	330	1.4543	-0.783723	0.335286
PEP271;iter_1	2094	1644	2432	4492	0.372349	-0.10496	0.133695
PEP271;iter_0	1777	859	1078	2469	-0.327313	0.205395	-0.0609589
PEP2709;iter_1	2744	2779	1296	1889	0.739686	-0.446617	0.146534
PEP2709;iter_0	4082	2405	1272	2646	-0.0418388	0.06654	0.0123506
PEP2708;iter_1	5702	3260	2386	3663	-0.0851956	-0.371743	-0.228469
PEP2708;iter_0	4901	3246	2135	5036	0.126987	0.247868	0.187428
PEP2707;iter_1	1756	1236	1699	2674	0.214786	-0.335861	-0.0605372
PEP2707;iter_0	5039	3383	3487	8151	0.146566	0.234816	0.190691
PEP2706;iter_1	4452	3726	2001	5687	0.464575	0.516772	0.490673
PEP2706;iter_0	1988	1829	1014	3581	0.601138	0.830131	0.715634
PEP2705;iter_1	1962	1242	632	1519	0.0617406	0.274951	0.168346
PEP2705;iter_0	2054	984	1518	2725	-0.340306	-0.14609	-0.243198
PEP2704;iter_1	709	397	303	595	-0.115246	-0.0166025	-0.0659243
PEP2704;iter_0	1732	1740	651	2344	0.728049	0.858069	0.793059
PEP2703;iter_1	923	1001	482	819	0.83844	-0.225344	0.306548
PEP2703;iter_0	3045	1189	2021	2622	-0.635293	-0.614576	-0.624935
PEP2702;iter_1	4424	1304	3141	6010	-1.04101	-0.0540333	-0.54752
PEP2702;iter_0	4408	4890	2473	4988	0.871111	0.0220249	0.446568
PEP2701;iter_1	2239	4295	3041	3384	1.6612	-0.835991	0.412607
PEP2701;iter_0	7361	4280	3082	7632	-0.0608905	0.31802	0.128565
PEP2700;iter_1	1681	1385	1074	3421	0.441967	0.68125	0.561608
PEP2700;iter_0	1333	2796	1415	2494	1.79009	-0.172515	0.808787
PEP270;iter_1	937	5	1004	5	-6.82858	-8.63979	-7.73418
PEP270;iter_0	2397	5	1862	5	-8.18369	-9.53088	-8.85728
PEP27;iter_1	54	5	58	113	-2.71156	-0.0279764	-1.36977
PEP27;iter_0	263	419	812	664	1.39329	-1.28047	0.0564085
PEP2699;iter_1	2587	1457	2322	2975	-0.106879	-0.632653	-0.369766
PEP2699;iter_0	2250	2525	1516	3233	0.887759	0.102429	0.495094
PEP2698;iter_1	2700	2547	2138	2859	0.63724	-0.570926	0.0331572
PEP2698;iter_0	8405	5818	5235	10558	0.190676	0.0219008	0.106288
PEP2697;iter_1	4152	2515	2080	3724	-0.00184759	-0.149905	-0.0758762
PEP2697;iter_0	717	519	725	1714	0.255162	0.25114	0.253151
PEP2696;iter_1	6343	5307	3338	7889	0.464132	0.250684	0.357408
PEP2696;iter_0	7504	5455	5250	8562	0.26132	-0.284544	-0.0116121
PEP2695;iter_1	87	58	39	234	0.136438	1.59479	0.865613
PEP2695;iter_0	2780	2151	2135	1749	0.351323	-1.27788	-0.463279
PEP2694;iter_1	3729	1573	1511	3872	-0.52387	0.367401	-0.0782344
PEP2694;iter_0	6039	4323	3346	8169	0.239124	0.297548	0.268336
PEP2693;iter_1	39	6	24	26	-1.97904	-0.874697	-1.42687
PEP2693;iter_0	1442	1375	771	2221	0.652761	0.536232	0.594497
PEP2692;iter_1	4145	3160	2127	6117	0.329953	0.53383	0.431891
PEP2692;iter_0	7958	5016	4525	8481	0.0555319	-0.0838578	-0.0141629
PEP2691;iter_1	34	5	30	29	-2.04413	-1.03908	-1.54161
PEP2691;iter_0	2516	3065	1384	3116	1.00616	0.180677	0.593416
PEP2690;iter_1	5881	4108	3200	8482	0.203775	0.416158	0.309967
PEP2690;iter_0	5256	2758	2730	3647	-0.208942	-0.572365	-0.390654
PEP269;iter_1	4589	1010	3327	5661	-1.46242	-0.223339	-0.842882
PEP269;iter_0	2442	759	1900	4222	-0.964491	0.161753	-0.401369
PEP2689;iter_1	2800	2738	1580	4996	0.689096	0.670675	0.679885
PEP2689;iter_0	593	5	271	733	-6.16856	0.445346	-2.86161
PEP2688;iter_1	2582	2666	1805	3332	0.767588	-0.105785	0.330902
PEP2688;iter_0	2689	1288	1521	4939	-0.340537	0.709024	0.184244
PEP2687;iter_1	4344	2710	1648	2855	0.0406692	-0.1974	-0.0783653
PEP2687;iter_0	2757	3542	2510	6191	1.08287	0.312311	0.697588
PEP2686;iter_1	2243	2372	1079	1952	0.802075	-0.134916	0.333579
PEP2686;iter_0	1506	2171	1561	2787	1.24904	-0.153932	0.547553
PEP2685;iter_1	1550	1865	979	1678	0.988308	-0.212812	0.387748
PEP2685;iter_0	8	5	10	27	0.0433285	0.442785	0.243057
PEP2684;iter_1	5366	4292	3800	8354	0.399203	0.146293	0.272748
PEP2684;iter_0	5333	2345	2697	4744	-0.463959	-0.175426	-0.319692
PEP2683;iter_1	5	5	6	32	0.7214	1.42486	1.07313
PEP2683;iter_0	9943	4690	5876	8954	-0.362693	-0.382476	-0.372585
PEP2682;iter_1	3558	2121	2228	4376	-0.0249214	-0.0163109	-0.0206161
PEP2682;iter_0	3596	1464	2371	4816	-0.575077	0.0321654	-0.271456
PEP2681;iter_1	5742	2661	3466	5535	-0.388184	-0.314863	-0.351524
PEP2681;iter_0	5102	2344	3220	6822	-0.40069	0.0929597	-0.153865
PEP2680;iter_1	1014	1640	529	4562	1.41504	2.11815	1.7666
PEP2680;iter_0	5458	596	2063	3107	-2.47359	-0.399396	-1.43649
PEP268;iter_1	758	1059	977	1987	1.20383	0.033987	0.61891
PEP268;iter_0	1000	240	735	1251	-1.33749	-0.222909	-0.780201
PEP2679;iter_1	4755	2456	3067	4860	-0.231734	-0.326046	-0.27889
PEP2679;iter_0	11533	8449	5786	13773	0.272485	0.26103	0.266758
PEP2678;iter_1	2398	2154	1385	2077	0.566587	-0.405559	0.080514
PEP2678;iter_0	1540	1526	1004	3597	0.708225	0.850861	0.779543
PEP2677;iter_1	3928	2343	2906	2967	-0.0240375	-0.960204	-0.492121
PEP2677;iter_0	2775	1157	1186	3380	-0.540698	0.520745	-0.00997679
PEP2676;iter_1	199	344	294	535	1.51104	-0.126452	0.692294
PEP2676;iter_0	1501	1750	2032	1672	0.942831	-1.2715	-0.164334
PEP2675;iter_1	3461	3348	1761	4429	0.673511	0.340412	0.506961
PEP2675;iter_0	6075	2921	2976	4640	-0.335022	-0.349424	-0.342223
PEP2674;iter_1	2633	1595	1446	5023	-0.00175064	0.806307	0.402278
PEP2674;iter_0	2019	2037	1278	2504	0.734206	-0.0198276	0.357189
PEP2673;iter_1	3777	1865	2620	4064	-0.296665	-0.356841	-0.326753
PEP2673;iter_0	2869	1048	751	869	-0.731509	-0.779631	-0.75557
PEP2672;iter_1	2447	2771	1429	4202	0.900793	0.565896	0.733344
PEP2672;iter_0	2935	2314	1387	3233	0.378429	0.230731	0.30458
PEP2671;iter_1	7931	6525	4437	10297	0.439876	0.224393	0.332134
PEP2671;iter_0	4316	2679	3202	4157	0.0334002	-0.613605	-0.290102
PEP2670;iter_1	3268	3037	2238	4713	0.615639	0.0842613	0.34995
PEP2670;iter_0	2861	1909	1214	1776	0.137698	-0.441311	-0.151807
PEP267;iter_1	6956	3212	2769	5206	-0.393386	-0.0793641	-0.236375
PEP267;iter_0	5670	3004	2667	5640	-0.195063	0.090303	-0.0523802
PEP2669;iter_1	168	231	190	384	1.18083	0.0249325	0.602882
PEP2669;iter_0	1623	576	730	1287	-0.773122	-0.172131	-0.472626
PEP2668;iter_1	6199	4556	3984	6753	0.277133	-0.228863	0.0241346
PEP2668;iter_0	6363	3928	3807	5493	0.0254883	-0.461235	-0.217873
PEP2667;iter_1	3643	1375	1814	3745	-0.684295	0.0556169	-0.314339
PEP2667;iter_0	4822	3200	1885	3734	0.129841	-0.00401695	0.0629119
PEP2666;iter_1	3203	2170	1619	3963	0.159672	0.301316	0.230494
PEP2666;iter_0	1760	295	1099	1345	-1.85539	-0.69876	-1.27707
PEP2665;iter_1	464	1742	396	1369	2.62995	0.799376	1.71466
PEP2665;iter_0	1535	1635	1239	4574	0.812452	0.894106	0.853279
PEP2664;iter_1	4104	1269	2270	7599	-0.971938	0.752943	-0.109498
PEP2664;iter_0	2503	3082	1333	4423	1.02161	0.740174	0.880892
PEP2663;iter_1	10943	4007	4979	9226	-0.728013	-0.100325	-0.414169
PEP2663;iter_0	5106	2871	2499	5259	-0.10924	0.0832632	-0.0129883
PEP2662;iter_1	2495	1807	1288	2520	0.255957	-0.0218832	0.117037
PEP2662;iter_0	5305	3372	1930	5005	0.0676522	0.384595	0.226124
PEP2661;iter_1	9364	5025	4080	7675	-0.176601	-0.0785768	-0.127589
PEP2661;iter_0	7454	4515	3801	6853	-0.00188838	-0.139818	-0.070853
PEP2660;iter_1	5644	4380	3005	8975	0.355613	0.588373	0.471993
PEP2660;iter_0	5457	4198	2777	4082	0.342995	-0.434425	-0.0457154
PEP266;iter_1	5292	3266	2094	5212	0.0251122	0.325401	0.175257
PEP266;iter_0	4992	2427	3082	7451	-0.319043	0.283393	-0.0178253
PEP2659;iter_1	6722	4086	2833	6878	0.00319912	0.289484	0.146342
PEP2659;iter_0	4131	3962	2202	3519	0.661138	-0.313823	0.173657
PEP2658;iter_1	2501	2317	1725	2601	0.611153	-0.397704	0.106725
PEP2658;iter_0	4442	2989	3666	6218	0.149854	-0.227931	-0.0390383
PEP2657;iter_1	1066	1157	418	2135	0.839582	1.36249	1.10103
PEP2657;iter_0	1017	370	519	369	-0.737322	-1.48229	-1.10981
PEP2656;iter_1	6054	3812	4435	8298	0.0540599	-0.0863448	-0.0161425
PEP2656;iter_0	7092	4893	3294	6458	0.185927	-0.0189275	0.0834999
PEP2655;iter_1	219	1573	488	2080	3.56592	1.10146	2.33369
PEP2655;iter_0	5682	4099	2272	5513	0.250274	0.2887	0.269487
PEP2654;iter_1	1971	2548	1038	2305	1.09184	0.160786	0.626312
PEP2654;iter_0	2395	1545	1983	3367	0.0889816	-0.226395	-0.0687068
PEP2653;iter_1	4365	3088	2139	4383	0.222092	0.0448078	0.13345
PEP2653;iter_0	2476	3116	1686	2676	1.05308	-0.323701	0.364692
PEP2652;iter_1	3564	1200	2243	3818	-0.849062	-0.222787	-0.535925
PEP2652;iter_0	2329	3701	1848	4454	1.3896	0.278962	0.834284
PEP2651;iter_1	6118	5907	2609	5613	0.670766	0.115101	0.392933
PEP2651;iter_0	2547	3160	1438	2211	1.03253	-0.369539	0.331494
PEP2650;iter_1	2143	1024	1366	2236	-0.344016	-0.279212	-0.311614
PEP2650;iter_0	2099	1001	1291	1907	-0.34686	-0.427359	-0.387109
PEP265;iter_1	1871	804	2039	5358	-0.497142	0.403658	-0.0467416
PEP265;iter_0	242	144	265	787	-0.0275378	0.580197	0.27633
PEP2649;iter_1	6296	5050	2375	5046	0.403248	0.0970383	0.250143
PEP2649;iter_0	3710	2878	1892	2762	0.355048	-0.444373	-0.0446626
PEP2648;iter_1	1471	328	574	1045	-1.44363	-0.125794	-0.784712
PEP2648;iter_0	2725	2294	1297	3109	0.47301	0.271098	0.372054
PEP2647;iter_1	5578	4419	2991	4174	0.385372	-0.509372	-0.0619996
PEP2647;iter_0	7231	2643	3267	5652	-0.730618	-0.199379	-0.464999
PEP2646;iter_1	2491	439	737	2791	-1.78303	0.930871	-0.42608
PEP2646;iter_0	3381	1326	905	2292	-0.628969	0.350443	-0.139263
PEP2645;iter_1	3334	792	2194	2651	-1.35228	-0.717201	-1.03474
PEP2645;iter_0	5481	2559	1730	4435	-0.377459	0.367988	-0.00473541
PEP2644;iter_1	2461	1207	1700	3166	-0.306419	-0.0930478	-0.199733
PEP2644;iter_0	2903	1959	1806	4085	0.153973	0.187364	0.170669
PEP2643;iter_1	2605	2550	536	1183	0.690614	0.151971	0.421293
PEP2643;iter_0	821	410	478	881	-0.280358	-0.108043	-0.1942
PEP2642;iter_1	474	416	285	459	0.533097	-0.302642	0.115227
PEP2642;iter_0	53	5	27	174	-2.68459	1.69788	-0.493355
PEP2641;iter_1	1726	544	1289	2198	-0.944353	-0.220235	-0.582294
PEP2641;iter_0	3023	1606	1441	2782	-0.191109	-0.0411223	-0.116115
PEP2640;iter_1	3140	1548	2109	2269	-0.298959	-0.884677	-0.591818
PEP2640;iter_0	1372	668	694	469	-0.31696	-1.55552	-0.936241
PEP264;iter_1	1325	2315	690	2125	1.52642	0.63262	1.07952
PEP264;iter_0	1152	5	591	1152	-7.1266	-0.0272637	-3.57693
PEP2639;iter_1	512	182	2693	406	-0.770805	-3.71984	-2.24532
PEP2639;iter_0	564	455	454	706	0.411572	-0.353198	0.0291867
PEP2638;iter_1	3294	1601	1690	3528	-0.319467	0.071653	-0.123907
PEP2638;iter_0	4184	1436	2276	4846	-0.821427	0.100119	-0.360654
PEP2637;iter_1	1949	2546	979	2599	1.1069	0.418402	0.76265
PEP2637;iter_0	2435	2448	934	1719	0.729082	-0.110099	0.309491
PEP2636;iter_1	97	167	130	489	1.50519	0.921148	1.21317
PEP2636;iter_0	4143	1682	1801	2676	-0.579098	-0.418894	-0.498996
PEP2635;iter_1	1894	1106	1050	2334	-0.0546845	0.162241	0.0537782
PEP2635;iter_0	4643	2426	1751	3344	-0.215077	-0.0567786	-0.135928
PEP2634;iter_1	1961	1216	784	1558	0.0319541	0.000595316	0.0162747
PEP2634;iter_0	2206	843	2066	4454	-0.666428	0.118087	-0.27417
PEP2633;iter_1	2942	512	2210	2868	-1.80118	-0.614176	-1.20768
PEP2633;iter_0	2222	1983	1159	1783	0.557226	-0.368748	0.094239
PEP2632;iter_1	1303	510	423	1960	-0.631867	1.22195	0.295041
PEP2632;iter_0	1007	534	383	831	-0.193752	0.12733	-0.0332109
PEP2631;iter_1	5732	2686	2919	5665	-0.372179	-0.0335726	-0.202876
PEP2631;iter_0	1485	1607	1024	2625	0.835307	0.367927	0.601617
PEP2630;iter_1	1516	778	1105	2104	-0.241027	-0.061086	-0.151057
PEP2630;iter_0	4582	1894	1230	4762	-0.553141	0.962735	0.204797
PEP263;iter_1	8087	5548	4164	9683	0.177764	0.22731	0.202537
PEP263;iter_0	3871	1094	1349	2098	-1.10169	-0.35305	-0.727372
PEP2629;iter_1	1686	1164	923	2014	0.186887	0.135487	0.161187
PEP2629;iter_0	1892	1411	858	414	0.298206	-2.04152	-0.871657
PEP2628;iter_1	3052	1942	1464	3638	0.0691887	0.323056	0.196122
PEP2628;iter_0	2314	1111	526	1122	-0.33713	0.102764	-0.117183
PEP2627;iter_1	4293	2049	2259	5169	-0.345666	0.204027	-0.0708196
PEP2627;iter_0	1978	654	887	3092	-0.875279	0.81136	-0.0319597
PEP2626;iter_1	5021	3348	2303	4222	0.136725	-0.115762	0.0104815
PEP2626;iter_0	1197	750	892	1681	0.0469398	-0.0759702	-0.0145152
PEP2625;iter_1	4739	3041	2457	5606	0.0813636	0.1999	0.140632
PEP2625;iter_0	2136	1494	1571	2213	0.205669	-0.495854	-0.145093
PEP2624;iter_1	1506	1870	1118	1682	1.03372	-0.400917	0.3164
PEP2624;iter_0	2939	2306	2221	2942	0.371468	-0.584587	-0.106559
PEP2623;iter_1	3090	2766	2118	4909	0.561595	0.222552	0.392073
PEP2623;iter_0	3291	3037	1185	3065	0.605521	0.380826	0.493173
PEP2622;iter_1	5199	2361	2200	4516	-0.417436	0.0473676	-0.185034
PEP2622;iter_0	1681	1952	1177	3867	0.937034	0.725926	0.83148
PEP2621;iter_1	3201	1836	1461	1397	-0.0805562	-1.0548	-0.567677
PEP2621;iter_0	2016	181	598	1040	-2.75603	-0.191808	-1.47392
PEP2620;iter_1	2941	544	1241	2012	-1.71323	-0.293047	-1.00314
PEP2620;iter_0	1564	2662	453	1849	1.48867	1.03899	1.26383
PEP262;iter_1	1297	702	376	369	-0.164235	-1.01729	-0.590761
PEP262;iter_0	418	627	91	113	1.30636	-0.67779	0.314286
PEP2619;iter_1	5601	2123	2285	3254	-0.67818	-0.480154	-0.579167
PEP2619;iter_0	1729	488	1412	1585	-1.10358	-0.823432	-0.963508
PEP2618;iter_1	2835	2604	4525	4105	0.598781	-1.13071	-0.265964
PEP2618;iter_0	8582	6270	4552	9853	0.268552	0.123888	0.19622
PEP2617;iter_1	257	294	213	697	0.915448	0.720131	0.81779
PEP2617;iter_0	411	852	326	2531	1.77312	1.96659	1.86985
PEP2616;iter_1	942	451	796	819	-0.341199	-0.949079	-0.645139
PEP2616;iter_0	645	401	171	98	0.0357035	-1.79332	-0.878807
PEP2615;iter_1	513	5	487	663	-5.95949	-0.545087	-3.25229
PEP2615;iter_0	75	5	88	31	-3.18549	-2.49541	-2.84045
PEP2614;iter_1	1770	1134	683	1191	0.0790717	-0.187958	-0.0544433
PEP2614;iter_0	930	915	1437	573	0.697941	-2.31663	-0.809343
PEP2613;iter_1	1271	2585	1780	1854	1.7456	-0.93141	0.407095
PEP2613;iter_0	8242	3810	3592	8863	-0.391803	0.312833	-0.0394848
PEP2612;iter_1	7628	5134	4944	6923	0.150179	-0.504456	-0.177138
PEP2612;iter_0	2252	1694	1459	3397	0.310628	0.229107	0.269867
PEP2611;iter_1	3231	1196	1959	3045	-0.712363	-0.35385	-0.533106
PEP2611;iter_0	3863	1272	1272	4156	-0.881223	0.717923	-0.08165
PEP2610;iter_1	3341	2241	578	1239	0.145263	0.10986	0.127562
PEP2610;iter_0	1466	335	991	1787	-1.40825	-0.139592	-0.773922
PEP261;iter_1	1824	918	1316	1958	-0.269139	-0.416953	-0.343046
PEP261;iter_0	2167	1234	1282	1938	-0.0909563	-0.394002	-0.242479
PEP2609;iter_1	3423	1430	1851	3152	-0.537846	-0.222212	-0.380029
PEP2609;iter_0	902	306	1197	1585	-0.838195	-0.585115	-0.711655
PEP2608;iter_1	573	606	424	977	0.802183	0.21412	0.508152
PEP2608;iter_0	1211	1123	543	2142	0.61256	0.98976	0.80116
PEP2607;iter_1	867	108	2651	1034	-2.2836	-2.34847	-2.31604
PEP2607;iter_0	1166	280	529	1618	-1.33667	0.622698	-0.356985
PEP2606;iter_1	4038	2097	2359	4953	-0.223914	0.0799528	-0.0719804
PEP2606;iter_0	1768	1579	414	1179	0.558293	0.519687	0.53899
PEP2605;iter_1	1486	45	738	818	-4.32396	-0.841694	-2.58283
PEP2605;iter_0	6386	5969	3888	8453	0.623977	0.130261	0.377119
PEP2604;iter_1	4179	3314	2248	6902	0.386816	0.628198	0.507507
PEP2604;iter_0	3941	2878	2153	4003	0.267905	-0.0954411	0.0862321
PEP2603;iter_1	5790	3426	2190	6508	-0.0356377	0.581109	0.272736
PEP2603;iter_0	1878	2504	1849	5464	1.13644	0.573038	0.854738
PEP2602;iter_1	5696	1725	2832	5626	-1.00195	0.000113929	-0.500919
PEP2602;iter_0	5434	4412	3216	6850	0.420819	0.100662	0.26074
PEP2601;iter_1	3398	3518	2163	4089	0.77147	-0.07146	0.350005
PEP2601;iter_0	13169	5348	7355	14300	-0.578674	-0.0309565	-0.304815
PEP2600;iter_1	4075	3191	2599	3852	0.368609	-0.422523	-0.0269571
PEP2600;iter_0	6771	3776	3912	6193	-0.12111	-0.327442	-0.224276
PEP260;iter_1	6498	3361	3993	4944	-0.229705	-0.681969	-0.455837
PEP260;iter_0	3719	750	2594	4670	-1.58855	-0.14193	-0.865241
PEP26;iter_1			725	5	0	-8.17008	-4.08504
PEP26;iter_0			333	5	0	-7.04762	-3.52381
PEP2599;iter_1	2116	1587	1600	2351	0.306363	-0.434972	-0.0643044
PEP2599;iter_0	3680	2822	1760	2898	0.338413	-0.270692	0.0338602
PEP2598;iter_1	2235	3003	1213	2029	1.14753	-0.247985	0.449773
PEP2598;iter_0	3917	2309	1513	4165	-0.0410805	0.47073	0.214825
PEP2597;iter_1	2840	1932	1588	2689	0.165605	-0.230316	-0.0323554
PEP2597;iter_0	5562	2876	3523	6294	-0.23014	-0.153002	-0.191571
PEP2596;iter_1	2563	1433	1646	3108	-0.117394	-0.0731522	-0.0952733
PEP2596;iter_0	3066	2151	1627	2553	0.21005	-0.340195	-0.0650724
PEP2595;iter_1	2915	729	1353	1555	-1.2781	-0.789422	-1.03376
PEP2595;iter_0	1330	886	726	1971	0.135353	0.450712	0.293032
PEP2594;iter_1	2606	773	2368	2562	-1.0319	-0.876573	-0.954235
PEP2594;iter_0	4825	1877	2433	5078	-0.6407	0.0713497	-0.284675
PEP2593;iter_1	1668	1338	1292	3890	0.403359	0.59999	0.501675
PEP2593;iter_0	2045	484	1245	1366	-1.35762	-0.856363	-1.10699
PEP2592;iter_1	1661	1712	765	1314	0.765031	-0.209741	0.277645
PEP2592;iter_0	1886	64	878	2219	-4.15971	0.347442	-1.90614
PEP2591;iter_1	2229	698	1676	3460	-0.953697	0.0555755	-0.449061
PEP2591;iter_0	3947	1925	1650	3614	-0.314498	0.140956	-0.0867707
PEP2590;iter_1	3051	1016	1932	4707	-0.864981	0.294538	-0.285221
PEP2590;iter_0	6536	3557	3365	4930	-0.156347	-0.439193	-0.29777
PEP259;iter_0			1177	5	0	-8.86914	-4.43457
PEP2589;iter_1	2041	1558	1832	2862	0.33182	-0.34657	-0.00737534
PEP2589;iter_0	2101	2466	922	2523	0.952497	0.462127	0.707312
PEP2588;iter_1	3853	2097	1780	3584	-0.156255	0.019519	-0.0683679
PEP2588;iter_0	1909	1392	1052	2405	0.265743	0.202728	0.234235
PEP2587;iter_1	2448	2999	2078	3281	1.01428	-0.331234	0.341522
PEP2587;iter_0	2168	677	1014	3065	-0.957737	0.605655	-0.176041
PEP2586;iter_1	1882	899	1052	1795	-0.344473	-0.219325	-0.281899
PEP2586;iter_0	7388	3220	3165	6299	-0.476723	0.00274295	-0.23699
PEP2585;iter_1	4805	1749	2061	5939	-0.736606	0.536701	-0.0999523
PEP2585;iter_0	5607	2333	3362	4938	-0.543642	-0.435567	-0.489605
PEP2584;iter_1	3871	1291	2251	4153	-0.862817	-0.106587	-0.484702
PEP2584;iter_0	666	80	370	1285	-2.33605	0.805997	-0.765026
PEP2583;iter_1	1394	929	539	1086	0.13592	0.0204926	0.0782065
PEP2583;iter_0	3897	1810	1607	3902	-0.384974	0.289669	-0.0476521
PEP2582;iter_1	1187	656	339	139	-0.134152	-2.27637	-1.20526
PEP2582;iter_0	2266	928	1515	2754	-0.566551	-0.127964	-0.347257
PEP2581;iter_1	132	5	46	5	-4.00107	-4.19181	-4.09644
PEP2581;iter_0	1279	622	867	560	-0.318629	-1.62078	-0.969704
PEP2580;iter_1	1114	198	942	1207	-1.77078	-0.632548	-1.20166
PEP2580;iter_0	1158	5	496	1002	-7.13409	0.0242961	-3.5549
PEP258;iter_1	2298	1764	1603	2897	0.339872	-0.136389	0.101742
PEP258;iter_0	6003	3906	4545	4247	0.101409	-1.08801	-0.493301
PEP2579;iter_1	1259	145	388	945	-2.39675	0.294083	-1.05133
PEP2579;iter_0	645	376	280	447	-0.057166	-0.315326	-0.186246
PEP2578;iter_1	1448	704	497	1183	-0.319014	0.260958	-0.0290279
PEP2578;iter_0	1372	241	331	1305	-1.78777	0.988972	-0.399401
PEP2577;iter_1	2157	1661	734	1562	0.344426	0.0993681	0.221897
PEP2577;iter_0	2336	1425	1140	4355	0.0083221	0.943465	0.475893
PEP2576;iter_1	1652	1423	997	1771	0.506122	-0.161276	0.172423
PEP2576;iter_0	1799	1580	1151	2097	0.53413	-0.124735	0.204697
PEP2575;iter_1	1585	1053	1084	1239	0.131423	-0.797363	-0.33297
PEP2575;iter_0	2858	2799	1942	4307	0.691306	0.158966	0.425136
PEP2574;iter_1	1054	214	239	1555	-1.57879	1.71166	0.066433
PEP2574;iter_0	1496	1099	491	604	0.276482	-0.691349	-0.207434
PEP2573;iter_1	3202	1785	877	1769	-0.121649	0.0221109	-0.0497689
PEP2573;iter_0	4759	2376	1354	3595	-0.280723	0.41859	0.0689333
PEP2572;iter_1	3434	1123	1038	3920	-0.891132	0.926873	0.0178706
PEP2572;iter_0	2082	1208	626	1173	-0.0639492	-0.0842059	-0.0740775
PEP2571;iter_1	2216	1312	884	1508	-0.0347897	-0.219656	-0.127223
PEP2571;iter_0	1577	696	708	1085	-0.458623	-0.374301	-0.416462
PEP2570;iter_1	1971	2041	824	2488	0.771749	0.604096	0.687922
PEP2570;iter_0	5154	3366	2648	6863	0.106743	0.383762	0.245252
PEP257;iter_1	1773	1208	283	1204	0.167828	1.09879	0.633308
PEP257;iter_0	1954	1693	819	1691	0.514552	0.0557669	0.285159
PEP2569;iter_1	515	1873	401	1366	2.58411	0.778109	1.68111
PEP2569;iter_0	2291	1965	955	1544	0.499952	-0.297074	0.101439
PEP2568;iter_1	595	545	377	882	0.594767	0.23604	0.415403
PEP2568;iter_0	1164	354	338	115	-0.995869	-2.54556	-1.77072
PEP2567;iter_1	440	456	408	704	0.772931	-0.203168	0.284881
PEP2567;iter_0	285	318	111	195	0.879465	-0.17726	0.351103
PEP2566;iter_1	764	554	616	793	0.257714	-0.625784	-0.184035
PEP2566;iter_0	1509	903	676	1375	-0.0193945	0.0341621	0.00738383
PEP2565;iter_1	893	444	302	755	-0.2867	0.331754	0.0225268
PEP2565;iter_0	595	140	358	868	-1.36606	0.287561	-0.539251
PEP2564;iter_1	1592	1651	1879	2668	0.7739	-0.484381	0.14476
PEP2564;iter_0	3273	1697	1049	2692	-0.226227	0.369489	0.0716314
PEP2563;iter_1	2572	2217	854	2001	0.507119	0.238239	0.372679
PEP2563;iter_0	2949	2255	1977	4251	0.334302	0.114315	0.224309
PEP2562;iter_1	581	563	445	2912	0.675997	1.71996	1.19798
PEP2562;iter_0	2002	1911	831	1399	0.654286	-0.238699	0.207794
PEP2561;iter_1	430	209	212	430	-0.319433	0.030098	-0.144668
PEP2561;iter_0	1232	848	577	1671	0.182534	0.543894	0.363214
PEP2560;iter_1	6371	1496	2978	7585	-1.36901	0.358631	-0.505189
PEP2560;iter_0	3502	1231	1783	4536	-0.786948	0.35694	-0.215004
PEP256;iter_1	1428	744	491	1059	-0.219221	0.118733	-0.0502438
PEP256;iter_0	933	964	557	1478	0.768557	0.417723	0.59314
PEP2559;iter_1	800	1109	630	759	1.19259	-0.721426	0.235581
PEP2559;iter_0	5825	4991	3486	6522	0.498471	-0.0864325	0.206019
PEP2558;iter_1	64	68	15	267	0.808863	3.16363	1.98625
PEP2558;iter_0	4482	2414	2097	4222	-0.171317	0.0194254	-0.0759456
PEP2557;iter_1	918	397	393	1059	-0.487955	0.439927	-0.0240138
PEP2557;iter_0	143	284	98	482	1.71128	1.30801	1.50964
PEP2556;iter_1	6764	2204	2527	3985	-0.896352	-0.33302	-0.614686
PEP2556;iter_0	4976	3662	1769	5763	0.279046	0.713712	0.496379
PEP2555;iter_1	2211	1091	1554	1400	-0.297647	-1.14073	-0.719191
PEP2555;iter_0	662	566	202	235	0.495371	-0.771869	-0.138249
PEP2554;iter_1	975	892	893	1557	0.593042	-0.188137	0.202452
PEP2554;iter_0	1048	1400	1690	1296	1.13919	-1.37313	-0.116972
PEP2553;iter_1	4883	2732	2317	4381	-0.11641	-0.0711722	-0.093791
PEP2553;iter_0	1721	1610	1198	2772	0.625214	0.220125	0.42267
PEP2552;iter_1	5559	4449	2227	4544	0.400056	0.0386869	0.219372
PEP2552;iter_0	6225	4713	3990	7956	0.319972	0.00548017	0.162726
PEP2551;iter_1	3126	1337	2269	2793	-0.503918	-0.690415	-0.597167
PEP2551;iter_0	2352	1704	789	2202	0.256438	0.490543	0.37349
PEP2550;iter_1	3683	4050	2717	5846	0.858441	0.115261	0.486851
PEP2550;iter_0	2694	1687	1833	4187	0.0461106	0.201536	0.123823
PEP255;iter_1	2789	551	1602	2673	-1.61822	-0.251589	-0.934906
PEP255;iter_0	3995	2724	2276	4464	0.168932	-0.0183379	0.0752969
PEP2549;iter_1	418	139	402	379	-0.867018	-1.07517	-0.971095
PEP2549;iter_0	44	9	18	15	-1.56811	-1.25321	-1.41066
PEP2548;iter_1	3651	2277	2670	3052	0.0402431	-0.797259	-0.378508
PEP2548;iter_0	3800	4428	2590	4320	0.942056	-0.252095	0.344981
PEP2547;iter_1	1845	2210	1063	2682	0.981826	0.344993	0.66341
PEP2547;iter_0	6896	2979	3919	6614	-0.489531	-0.235137	-0.362334
PEP2546;iter_1	2455	1953	1523	2595	0.391369	-0.221356	0.0850068
PEP2546;iter_0	1335	2083	461	1029	1.36322	0.16823	0.765727
PEP2545;iter_1	6189	4234	2333	4858	0.173715	0.0680018	0.120859
PEP2545;iter_0	381	431	173	1544	0.899297	2.16765	1.53348
PEP2544;iter_1	823	1070	751	1947	1.10005	0.384194	0.74212
PEP2544;iter_0	9762	7364	3585	7036	0.314713	-0.017392	0.148661
PEP2543;iter_1	1809	1221	371	1183	0.154271	0.682785	0.418528
PEP2543;iter_0	2334	1858	1049	2799	0.392346	0.425722	0.409034
PEP2542;iter_1	4410	2323	1722	5145	-0.203389	0.588912	0.192761
PEP2542;iter_0	1663	1657	935	2274	0.716186	0.29202	0.504103
PEP2541;iter_1	4375	1915	1599	4023	-0.470538	0.340927	-0.0648054
PEP2541;iter_0	5132	1880	2548	3032	-0.727388	-0.73927	-0.733329
PEP2540;iter_1	1856	1951	900	2188	0.793418	0.291441	0.542429
PEP2540;iter_0	1459	1107	1084	2914	0.323076	0.436462	0.379769
PEP254;iter_1			5	241	0	4.60079	2.30039
PEP254;iter_0	1414	133	559	1994	-2.68888	0.844571	-0.922156
PEP2539;iter_1	1338	764	881	3096	-0.0870331	0.823017	0.367992
PEP2539;iter_0	3340	1789	1403	2097	-0.179294	-0.410363	-0.294828
PEP2538;iter_1	3917	3275	1317	5232	0.463146	0.999933	0.73154
PEP2538;iter_0	1486	779	1040	3398	-0.210338	0.717928	0.253795
PEP2537;iter_1	1921	411	1114	2689	-1.50325	0.281146	-0.61105
PEP2537;iter_0	257	181	190	191	0.215622	-0.982601	-0.38349
PEP2536;iter_1	1195	250	531	1810	-1.53561	0.779032	-0.378289
PEP2536;iter_0	585	340	896	2820	-0.0615014	0.66395	0.301224
PEP2535;iter_1	3577	1512	1800	4951	-0.520892	0.469549	-0.0256714
PEP2535;iter_0	881	1065	1441	2468	0.99504	-0.213902	0.390569
PEP2534;iter_1	2242	1644	949	1591	0.273824	-0.244721	0.014552
PEP2533;iter_1	1275	641	474	1187	-0.270701	0.334187	0.031743
PEP2533;iter_0	5565	2744	2868	4065	-0.298701	-0.486964	-0.392832
PEP2532;iter_1	2770	1596	830	1334	-0.0740249	-0.305599	-0.189812
PEP2532;iter_0	2227	8	627	847	-7.39949	-0.556278	-3.97788
PEP2531;iter_1	1004	1487	1293	1049	1.28805	-1.29188	-0.00191806
PEP2531;iter_0	2610	1488	1784	3802	-0.0892748	0.101469	0.00609687
PEP2530;iter_1	2283	605	1102	1984	-1.19452	-0.141887	-0.668205
PEP2530;iter_0	766	333	269	1026	-0.480422	0.941178	0.230378
PEP253;iter_1	2699	1339	1678	3787	-0.289869	0.184138	-0.0528651
PEP253;iter_0	238	365	120	169	1.33834	-0.496186	0.421075
PEP2529;iter_1	295	543	228	805	1.60164	0.829781	1.21571
PEP2529;iter_0	2513	1052	938	1438	-0.534876	-0.373771	-0.454323
PEP2528;iter_1	3116	1081	1093	1550	-0.805928	-0.4862	-0.646064
PEP2528;iter_0	1925	723	2079	2662	-0.69139	-0.633554	-0.662472
PEP2527;iter_1	1473	624	380	1285	-0.517739	0.767523	0.124892
PEP2527;iter_0	747	301	719	878	-0.589944	-0.701945	-0.645945
PEP2526;iter_1	1327	74	249	470	-3.4431	-0.0736593	-1.75838
PEP2526;iter_0	1025	434	711	888	-0.518457	-0.669464	-0.59396
PEP2525;iter_1	2583	603	1504	3622	-1.37742	0.277808	-0.549805
PEP2525;iter_0	6974	1542	3299	7039	-1.45578	0.103167	-0.676308
PEP2524;iter_1	622	1200	575	1416	1.66945	0.310013	0.989731
PEP2524;iter_0	3679	2838	2789	7721	0.346961	0.478865	0.412913
PEP2523;iter_1	2245	888	1096	3553	-0.616683	0.706616	0.0449661
PEP2523;iter_0	3655	902	1509	3086	-1.29727	0.0419709	-0.62765
PEP2522;iter_1	2734	1084	3496	3421	-0.613248	-1.02146	-0.817355
PEP2522;iter_0	1336	749	233	1042	-0.113482	1.17078	0.528649
PEP2521;iter_1	2260	1670	859	1781	0.284926	0.0617831	0.173354
PEP2521;iter_0	517	275	221	1169	-0.189332	1.41298	0.611825
PEP2520;iter_1	9266	4860	2900	7284	-0.20959	0.338504	0.0644569
PEP2520;iter_0	9830	5655	4560	9725	-0.0762639	0.10249	0.0131131
PEP252;iter_0	5090	3093	3486	4948	0.00274163	-0.484901	-0.24108
PEP2519;iter_1	1728	701	597	1118	-0.580216	-0.085057	-0.332637
PEP2519;iter_0	1943	1618	720	1534	0.457326	0.101055	0.279191
PEP2518;iter_1	924	332	303	685	-0.755309	0.186612	-0.284349
PEP2518;iter_0	5603	2813	2619	4363	-0.272689	-0.25387	-0.26328
PEP2517;iter_1	94	57	69	36	-0.000298383	-1.92877	-0.964536
PEP2517;iter_0	3778	627	1645	3358	-1.86968	0.0393403	-0.915172
PEP2516;iter_1	1720	53	1198	2087	-4.29887	-0.189372	-2.24412
PEP2516;iter_0	3905	1368	1791	3695	-0.791854	0.0546347	-0.36861
PEP2515;iter_1	130	5	108	55	-3.97904	-1.9637	-2.97137
PEP2515;iter_0	1191	1218	601	1147	0.753741	-0.0577459	0.347998
PEP2514;iter_1	1620	1035	980	2422	0.0750374	0.315171	0.195104
PEP2514;iter_0	1254	1307	454	1568	0.781122	0.797987	0.789555
PEP2513;iter_1	1155	625	480	1143	-0.164564	0.261545	0.0484902
PEP2513;iter_0	4885	2250	2566	5027	-0.397033	-0.0199978	-0.208515
PEP2512;iter_1	3711	1945	1659	3514	-0.210637	0.0926259	-0.0590057
PEP2512;iter_0	4943	1849	2215	5034	-0.697241	0.194224	-0.251509
PEP2511;iter_1	3078	1055	1655	1962	-0.82335	-0.744681	-0.784015
PEP2511;iter_0	3091	3849	1954	4090	1.03781	0.075496	0.556653
PEP2510;iter_1	1388	773	1378	2712	-0.123067	-0.0133931	-0.0682299
PEP2510;iter_0	5276	2838	3292	5773	-0.17317	-0.179817	-0.176493
PEP251;iter_1	240	5	47	21	-4.86356	-2.15245	-3.508
PEP251;iter_0	2495	1682	1737	1751	0.152538	-0.978593	-0.413027
PEP2509;iter_1	4661	3690	2263	5044	0.384382	0.166157	0.27527
PEP2509;iter_0	2767	1182	2015	3054	-0.505692	-0.390254	-0.447973
PEP2508;iter_1	3562	2167	2111	5539	0.00441209	0.401525	0.202968
PEP2508;iter_0	4978	3973	3344	7898	0.396063	0.249738	0.322901
PEP2507;iter_1	969	467	377	1945	-0.331674	1.37696	0.522643
PEP2507;iter_0	920	215	334	438	-1.3759	-0.599092	-0.987494
PEP2506;iter_1	522	243	454	767	-0.381693	-0.23364	-0.307667
PEP2506;iter_0	1853	1841	1217	3786	0.712027	0.647171	0.679599
PEP2505;iter_1	2253	2236	1536	4318	0.710473	0.501011	0.605742
PEP2505;iter_0	2565	2122	2068	3807	0.447866	-0.109756	0.169055
PEP2504;iter_1	3738	4395	1829	4032	0.954997	0.150266	0.552632
PEP2504;iter_0	1633	768	840	1043	-0.366946	-0.677896	-0.522421
PEP2503;iter_1	5352	3849	2334	3272	0.245806	-0.502806	-0.1285
PEP2503;iter_0	4706	2924	3185	8185	0.0348424	0.371515	0.203179
PEP2502;iter_1	2224	1897	1250	2544	0.491963	0.0349962	0.26348
PEP2502;iter_0	1950	906	819	1339	-0.384491	-0.280954	-0.332722
PEP2501;iter_1	614	629	101	522	0.756222	1.37952	1.06787
PEP2501;iter_0	185	5	28	332	-4.48805	2.57751	-0.955271
PEP2500;iter_1	91	109	17	103	0.98179	1.60886	1.29533
PEP2500;iter_0	80	182	50	142	1.90727	0.515717	1.21149
PEP250;iter_1	519	510	594	2014	0.696163	0.771354	0.733759
PEP250;iter_0	5058	3543	3061	6838	0.207805	0.169397	0.188601
PEP25;iter_1	7255	2749	3116	5309	-0.678668	-0.221429	-0.450049
PEP25;iter_0	2706	3325	1195	3837	1.01859	0.692794	0.855693
PEP2499;iter_1	297	203	87	1051	0.172417	2.60443	1.38842
PEP2499;iter_0			5	126	0	3.66518	1.83259
PEP2498;iter_1	352	136	277	746	-0.650568	0.439115	-0.105727
PEP2498;iter_0	957	211	609	676	-1.45988	-0.839593	-1.14973
PEP2497;iter_1	1288	1777	707	1468	1.18571	0.0638955	0.624804
PEP2497;iter_0	1954	1653	1050	1049	0.480057	-0.991549	-0.255746
PEP2496;iter_1	947	490	446	563	-0.229182	-0.654083	-0.441633
PEP2496;iter_0	1010	915	605	3286	0.578889	1.45115	1.01502
PEP2495;iter_1	1323	1583	335	912	0.980249	0.454698	0.717474
PEP2495;iter_0	1490	1151	469	1630	0.348976	0.807038	0.578007
PEP2494;iter_1	4974	2033	2048	5611	-0.569396	0.463868	-0.052764
PEP2494;iter_0	2883	2203	1593	3363	0.333299	0.0878282	0.210564
PEP2493;iter_1	3178	2054	1107	4892	0.0917175	1.15359	0.622656
PEP2493;iter_0	1152	1832	688	2219	1.39068	0.699255	1.04497
PEP2492;iter_1	7220	4593	3123	3795	0.0688384	-0.709007	-0.320084
PEP2492;iter_0	2474	506	1097	1829	-1.56824	-0.252683	-0.910459
PEP2491;iter_1	4037	1768	2486	3792	-0.469765	-0.381042	-0.425403
PEP2491;iter_0	2639	1911	1344	2868	0.255737	0.103338	0.179537
PEP2490;iter_1	1828	1779	1013	2991	0.682201	0.571819	0.62701
PEP2490;iter_0	2347	1852	869	2335	0.379667	0.43582	0.407743
PEP249;iter_1	589	336	484	1342	-0.0884059	0.481131	0.196363
PEP249;iter_0	1819	1511	1151	2129	0.453759	-0.102886	0.175436
PEP2489;iter_1	3206	1980	1022	2635	0.0261265	0.376233	0.20118
PEP2489;iter_0	3777	2138	1299	4955	-0.0995785	0.941309	0.420865
PEP2488;iter_1	2672	1843	1304	4597	0.185537	0.827574	0.506555
PEP2488;iter_0	2465	801	1179	2046	-0.900313	-0.194932	-0.547622
PEP2487;iter_1	11441	4488	6180	12484	-0.628668	0.0242272	-0.30222
PEP2487;iter_0	5932	1654	3426	6862	-1.12116	0.0119296	-0.554615
PEP2486;iter_1	732	154	227	513	-1.52751	0.186092	-0.67071
PEP2486;iter_0	1379	559	710	282	-0.581302	-2.3223	-1.4518
PEP2485;iter_1	4697	2332	2485	4231	-0.288771	-0.222422	-0.255596
PEP2485;iter_0	2027	1108	1062	2475	-0.149988	0.23047	0.0402413
PEP2484;iter_1	2561	1009	1286	2045	-0.622381	-0.320964	-0.471672
PEP2484;iter_0	3292	1496	1964	4632	-0.416454	0.247666	-0.0843939
PEP2483;iter_1	2041	1796	806	2006	0.536912	0.325296	0.431104
PEP2483;iter_0	2332	1481	960	2290	0.0664043	0.264067	0.165236
PEP2482;iter_1	1424	285	1257	1247	-1.59951	-1.0017	-1.30061
PEP2482;iter_0	3162	2734	2212	5410	0.511576	0.300103	0.40584
PEP2481;iter_1	12399	7342	6485	10899	-0.0345783	-0.241157	-0.137868
PEP2481;iter_0	248	5	57	5	-4.91087	-4.50114	-4.706
PEP2480;iter_1	428	380	339	846	0.549789	0.329198	0.439494
PEP2480;iter_0	2092	1110	1150	1865	-0.192923	-0.292633	-0.242778
PEP248;iter_1	114	5	59	5	-3.78956	-4.55089	-4.17023
PEP248;iter_0	410	5	307	919	-5.63615	0.591652	-2.52225
PEP2479;iter_1	3334	1567	2201	3847	-0.367848	-0.1846	-0.276224
PEP2479;iter_0	1295	849	484	1586	0.112285	0.722139	0.417212
PEP2478;iter_1	7222	3785	3251	7029	-0.210705	0.122262	-0.0442216
PEP2478;iter_0	2904	1102	660	2618	-0.676517	0.997753	0.160618
PEP2477;iter_1	4813	2741	2033	6689	-0.0908336	0.728006	0.318586
PEP2477;iter_0	2804	1273	1107	2398	-0.417853	0.125002	-0.146426
PEP2476;iter_1	3423	1901	1538	4071	-0.127102	0.414153	0.143526
PEP2476;iter_0	3708	1792	1849	5653	-0.32767	0.622097	0.147213
PEP2475;iter_1	5794	4369	4064	6513	0.314144	-0.309753	0.00219567
PEP2475;iter_0	4686	3045	1920	4082	0.0994857	0.0979955	0.0987406
PEP2474;iter_1	1809	1622	723	2793	0.563982	0.959574	0.761778
PEP2474;iter_0	900	447	655	1316	-0.28825	0.0164183	-0.135916
PEP2473;iter_1	6847	2755	4446	8637	-0.592019	-0.032152	-0.312086
PEP2473;iter_0	5627	4223	3537	6878	0.307303	-0.0307115	0.138296
PEP2472;iter_1	1638	1236	596	1035	0.315144	-0.193928	0.060608
PEP2472;iter_0	1229	2265	657	2466	1.60343	0.918033	1.26073
PEP2471;iter_1	1515	540	632	817	-0.766886	-0.619763	-0.693324
PEP2471;iter_0	6908	4003	3235	8152	-0.065786	0.343214	0.138714
PEP2470;iter_1	3307	1926	1739	2607	-0.0585149	-0.406042	-0.232278
PEP2470;iter_0	1390	1221	635	1833	0.534379	0.539204	0.536791
PEP247;iter_1	335	757	582	969	1.89753	-0.254697	0.821418
PEP247;iter_0	437	268	548	547	0.0160002	-0.992809	-0.488405
PEP2469;iter_1	226	5	244	902	-4.77685	0.896072	-1.94039
PEP2469;iter_0	3856	1132	1721	3463	-1.04683	0.0186009	-0.514115
PEP2468;iter_1	1179	2206	970	285	1.62527	-2.7572	-0.565964
PEP2468;iter_0	1565	573	996	1563	-0.728155	-0.340074	-0.534115
PEP2467;iter_1	2711	811	1453	3375	-1.01965	0.225678	-0.396986
PEP2467;iter_0	6948	3306	4652	6186	-0.350111	-0.579019	-0.464565
PEP2466;iter_1	2502	1068	692	886	-0.50677	-0.63364	-0.570205
PEP2466;iter_0	6909	3043	2705	5893	-0.461582	0.133199	-0.164191
PEP2465;iter_1	3674	990	2220	3307	-1.17045	-0.415211	-0.792831
PEP2465;iter_0	3431	544	2518	1272	-1.93555	-1.97535	-1.95545
PEP2464;iter_1	1953	1731	770	2230	0.547314	0.543939	0.545627
PEP2464;iter_0	3157	2672	1647	3772	0.480766	0.205315	0.34304
PEP2463;iter_1	1524	1214	664	475	0.393306	-1.47343	-0.540062
PEP2463;iter_0	2188	2880	1402	3226	1.11786	0.212086	0.664971
PEP2462;iter_1	1695	2113	1279	1213	1.03941	-1.06661	-0.0136016
PEP2462;iter_0	3381	1368	1766	3651	-0.583981	0.057632	-0.263175
PEP2461;iter_1	1721	542	530	1176	-0.945482	0.159649	-0.392916
PEP2461;iter_0	862	302	555	983	-0.791739	-0.165471	-0.478605
PEP2460;iter_1	4488	4592	2419	6115	0.75445	0.347767	0.551109
PEP2460;iter_0	2609	1572	1733	3986	-0.00949527	0.211496	0.101
PEP246;iter_1	956	586	548	1733	0.0152905	0.670849	0.34307
PEP246;iter_0	2269	1049	1461	3824	-0.391641	0.397952	0.00315526
PEP2459;iter_1	3980	3174	1475	3275	0.394934	0.160606	0.27777
PEP2459;iter_0	2463	1434	1379	2923	-0.0589711	0.093653	0.0173409
PEP2458;iter_1	2438	1518	1796	3276	0.0378741	-0.123026	-0.0425761
PEP2458;iter_0	1438	462	1455	3004	-0.916698	0.0556913	-0.430504
PEP2457;iter_1	617	333	321	551	-0.168348	-0.210695	-0.189522
PEP2457;iter_0	114	18	114	106	-1.94156	-1.09514	-1.51835
PEP2456;iter_1	2126	981	975	1727	-0.394416	-0.16538	-0.279898
PEP2456;iter_0	2790	1618	1699	3315	-0.0646531	-0.0258513	-0.0452522
PEP2455;iter_1	3203	2352	1840	2774	0.275865	-0.397912	-0.0610238
PEP2455;iter_0	1194	299	776	722	-1.27618	-1.09423	-1.18521
PEP2454;iter_1	2066	539	905	1690	-1.21708	-0.0891408	-0.653112
PEP2454;iter_0	2334	1942	1101	2102	0.456139	-0.0572262	0.199456
PEP2453;iter_1	179	5	27	287	-4.44049	2.41985	-1.01032
PEP2453;iter_0	690	1379	5	379	1.72035	5.25395	3.48715
PEP2452;iter_1	2785	1084	1060	1309	-0.639912	-0.685774	-0.662843
PEP2452;iter_0	310	370	462	1010	0.976658	0.138216	0.557437
PEP2451;iter_1	1715	1399	971	2170	0.427588	0.169977	0.298783
PEP2451;iter_0	2635	3932	1724	3172	1.29886	-0.110541	0.59416
PEP2450;iter_1	681	1321	370	808	1.6773	0.136656	0.90698
PEP2450;iter_0	2242	1468	786	1444	0.110466	-0.112705	-0.00111934
PEP245;iter_1	349	74	278	1018	-1.51623	0.882406	-0.316911
PEP245;iter_0	293	11	85	156	-4.01392	-0.114163	-2.06404
PEP2449;iter_1	374	978	434	976	2.1082	0.179012	1.1436
PEP2449;iter_0	1123	914	669	1408	0.424309	0.0833949	0.253852
PEP2448;iter_1	3089	2341	1356	4593	0.321386	0.769905	0.545645
PEP2448;iter_0	3368	2515	2086	3678	0.300067	-0.171992	0.0640373
PEP2447;iter_1	5338	2791	3503	7227	-0.214117	0.0546315	-0.0797426
PEP2447;iter_0	2608	2289	1627	4172	0.533174	0.368351	0.450762
PEP2446;iter_1	564	5	479	1642	-6.09622	0.787182	-2.65452
PEP2446;iter_0	289	259	87	573	0.563283	1.72927	1.14628
PEP2445;iter_1			167	801	0	1.27178	0.63589
PEP2445;iter_0	1087	826	378	1162	0.325262	0.629978	0.47762
PEP2444;iter_1	3154	485	1028	2606	-1.97973	0.351822	-0.813952
PEP2444;iter_0	1460	485	304	959	-0.868511	0.667285	-0.100613
PEP2443;iter_1	1041	822	523	1323	0.380641	0.348756	0.364698
PEP2443;iter_0	3387	2155	1530	3775	0.0690803	0.312771	0.190925
PEP2442;iter_1	2220	876	777	1963	-0.620156	0.346899	-0.136629
PEP2442;iter_0	745	1167	704	1934	1.36889	0.467766	0.918329
PEP2441;iter_1	194	409	273	131	1.79744	-2.04951	-0.126032
PEP2441;iter_0	2150	1284	1192	2106	-0.022291	-0.169053	-0.0956721
PEP2440;iter_1	2740	975	895	3107	-0.769301	0.805388	0.0180435
PEP2440;iter_0	1450	457	560	1838	-0.944386	0.724464	-0.109961
PEP244;iter_1	744	207	527	890	-1.12427	-0.234172	-0.679222
PEP244;iter_0	2990	964	1158	3209	-0.91164	0.480314	-0.215663
PEP2439;iter_1	1974	1271	990	1517	0.0862425	-0.374454	-0.144106
PEP2439;iter_0	1155	862	513	696	0.299267	-0.550046	-0.125389
PEP2438;iter_1	1292	463	1176	2612	-0.759122	0.161092	-0.299015
PEP2438;iter_0	318	386	653	1223	1.00097	-0.0849049	0.458035
PEP2437;iter_1	3290	2132	3037	4543	0.0955203	-0.409176	-0.156828
PEP2437;iter_0	3806	1063	1134	5197	-1.11873	1.20608	0.0436753
PEP2436;iter_1	1576	945	220	1062	-0.0164808	1.28103	0.632277
PEP2436;iter_0	2812	736	936	1513	-1.21242	-0.297343	-0.754881
PEP2435;iter_1	1430	828	600	1340	-0.066912	0.169024	0.0510561
PEP2435;iter_0	692	751	167	589	0.839441	0.828245	0.833843
PEP2434;iter_1	2269	1569	747	3079	0.189189	1.05311	0.621148
PEP2434;iter_0	1736	980	1268	2200	-0.103513	-0.195226	-0.149369
PEP2433;iter_1	234	413	37	351	1.54103	2.2557	1.89837
PEP2433;iter_0	75	327	65	106	2.84573	-0.284622	1.28055
PEP2432;iter_1	598	836	516	1488	1.20476	0.537757	0.871258
PEP2432;iter_0	583	851	364	1543	1.26706	1.09355	1.18031
PEP2431;iter_1	2911	475	1907	2731	-1.89411	-0.47205	-1.18308
PEP2431;iter_0	2701	889	1244	1645	-0.881838	-0.587073	-0.734456
PEP2430;iter_1	351	5	218	16	-5.412	-4.75836	-5.08518
PEP2430;iter_0			5	68	0	2.77536	1.38768
PEP243;iter_1	6187	4175	2964	7583	0.153937	0.365049	0.259493
PEP243;iter_0	6125	4962	3200	9457	0.417612	0.573136	0.495374
PEP2429;iter_1	755	252	643	1252	-0.861652	-0.0288304	-0.445241
PEP2429;iter_0	3619	2700	1720	5045	0.298769	0.562271	0.43052
PEP2428;iter_1	1801	875	589	1234	-0.320043	0.0768285	-0.121607
PEP2428;iter_0	1426	770	677	1882	-0.167643	0.484865	0.158611
PEP2427;iter_1	643	5	440	152	-6.28535	-2.52361	-4.40448
PEP2427;iter_0	839	545	719	659	0.0989859	-1.11589	-0.508451
PEP2426;iter_1	1485	499	1324	999	-0.851951	-1.39652	-1.12424
PEP2426;iter_0	496	5	477	1222	-5.91087	0.367009	-2.77193
PEP2425;iter_1	603	209	706	1399	-0.807255	-0.00351848	-0.405387
PEP2425;iter_0	1770	1018	1196	2161	-0.0766113	-0.136693	-0.106652
PEP2424;iter_1	772	322	304	1351	-0.54014	1.16171	0.310785
PEP2424;iter_0	562	1460	454	1652	2.09873	0.873275	1.486
PEP2423;iter_1	836	920	302	484	0.859531	-0.309716	0.274908
PEP2423;iter_0	793	629	551	1172	0.38714	0.098674	0.242907
PEP2422;iter_1	224	273	90	295	1.0068	0.722544	0.864673
PEP2422;iter_0	262	103	170	456	-0.625522	0.433325	-0.0960987
PEP2421;iter_1	3917	1574	1233	1753	-0.593913	-0.482521	-0.538217
PEP2421;iter_0	7878	2505	3062	5639	-0.931618	-0.109209	-0.520414
PEP2420;iter_1	2666	576	1119	2083	-1.48914	-0.0937216	-0.791429
PEP2420;iter_0	2092	4414	1622	4225	1.7986	0.391003	1.0948
PEP242;iter_1	2650	1735	2248	4263	0.110344	-0.0669473	0.0216982
PEP242;iter_0	1660	731	1316	2365	-0.461839	-0.144494	-0.303167
PEP2419;iter_1	3034	2046	2447	3487	0.152986	-0.479202	-0.163108
PEP2419;iter_0	57	206	172	156	2.57501	-1.13104	0.721987
PEP2418;iter_1	4242	2661	1822	2876	0.0486243	-0.331634	-0.141505
PEP2418;iter_0	1566	549	1407	4554	-0.790806	0.704338	-0.043234
PEP2417;iter_1	1515	1361	905	2824	0.56675	0.651576	0.609163
PEP2417;iter_0	69	5			-3.0652	0	-1.5326
PEP2416;iter_1	1583	583	765	1347	-0.719693	-0.173956	-0.446825
PEP2416;iter_0	2181	1214	1216	1857	-0.123821	-0.379344	-0.251582
PEP2415;iter_1	3644	1604	1466	2300	-0.462448	-0.340426	-0.401437
PEP2415;iter_0	3923	2626	1649	3973	0.14231	0.278463	0.210387
PEP2414;iter_1	1599	102	194	556	-3.24913	0.528854	-1.36014
PEP2414;iter_0	984	975	404	1482	0.708144	0.884944	0.796544
PEP2413;iter_1	4447	2918	2717	5568	0.113548	0.0449703	0.0792591
PEP2413;iter_0	2681	1222	1594	3302	-0.412126	0.0605141	-0.175806
PEP2412;iter_1	499	5	480	1053	-5.91957	0.143225	-2.88817
PEP2412;iter_0	1410	416	641	1840	-1.03964	0.531135	-0.254252
PEP2411;iter_1	3289	1668	1068	2869	-0.258129	0.435462	0.0886663
PEP2411;iter_0	2405	3298	1136	4502	1.17695	0.996429	1.08669
PEP2410;iter_1	151	147	105	42	0.682668	-2.3121	-0.814717
PEP2410;iter_0	96	388	78	182	2.73635	0.232218	1.48428
PEP241;iter_1	3356	2369	1115	2970	0.218936	0.423245	0.32109
PEP241;iter_0	3932	3750	2753	5324	0.653028	-0.0386684	0.30718
PEP2409;iter_1	5	168	177	76	5.79179	-2.20985	1.79097
PEP2409;iter_0	177	5	284	84	-4.42428	-2.7476	-3.58594
PEP2408;iter_1	1645	460	1149	2178	-1.11698	-0.0675492	-0.592265
PEP2408;iter_0	841	176	443	1042	-1.53513	0.243802	-0.645664
PEP2407;iter_1	701	2528	829	2606	2.57191	0.662219	1.61706
PEP2407;iter_0	35	5	25	5	-2.08595	-3.3121	-2.69903
PEP2406;iter_1	1357	956	3756	964	0.216062	-2.95227	-1.3681
PEP2406;iter_0	3079	2120	1222	3462	0.183003	0.512187	0.347595
PEP2405;iter_1	1720	1875	1045	1878	0.845882	-0.14448	0.350701
PEP2405;iter_0	2973	1355	1376	3121	-0.412226	0.191354	-0.110436
PEP2404;iter_1	3173	2428	1552	4181	0.335321	0.439545	0.387433
PEP2404;iter_0	8118	4213	4768	10896	-0.224876	0.202168	-0.0113539
PEP2403;iter_1	1824	1160	1788	3347	0.0684195	-0.0856525	-0.00861651
PEP2403;iter_0	3055	1753	2025	3084	-0.0799459	-0.383294	-0.23162
PEP2402;iter_1	257	225	143	371	0.529557	0.38523	0.457393
PEP2402;iter_0	245	166	91	343	0.159802	0.924096	0.541949
PEP2401;iter_1	61	5	31	38	-2.88741	-0.696443	-1.79193
PEP2400;iter_1	1093	166	510	620	-1.99764	-0.708403	-1.35302
PEP2400;iter_0			38	5	0	-3.91617	-1.95809
PEP240;iter_1	933	974	300	425	0.783445	-0.487674	0.147886
PEP240;iter_0	5536	4344	2984	4307	0.371581	-0.460739	-0.044579
PEP24;iter_1	3629	251	2218	4063	-3.13241	-0.116888	-1.62465
PEP24;iter_0	4488	496	2808	5891	-2.45626	0.0787953	-1.18873
PEP2399;iter_1	492	182	859	1303	-0.713319	-0.389067	-0.551193
PEP2399;iter_0	2296	1757	1378	4241	0.335392	0.631654	0.483523
PEP2398;iter_1	567	985	401	1787	1.51818	1.16569	1.34193
PEP2398;iter_0	1044	527	625	859	-0.264846	-0.531372	-0.398109
PEP2397;iter_1	2487	2542	1160	2593	0.752958	0.170323	0.461641
PEP2397;iter_0	898	829	587	1645	0.606057	0.496481	0.551269
PEP2396;iter_1	1639	217	578	1107	-2.19565	-0.0526605	-1.12415
PEP2396;iter_0	3146	1214	885	1833	-0.65235	0.0602831	-0.296033
PEP2395;iter_1	1046	5	413	159	-6.98734	-2.36729	-4.67731
PEP2395;iter_0	2514	388	1476	2138	-1.97446	-0.455605	-1.21503
PEP2394;iter_1	1581	502	670	967	-0.933678	-0.46082	-0.697249
PEP2394;iter_0	229	5	147	390	-4.79588	0.417484	-2.1892
PEP2393;iter_1	3286	1046	1279	2045	-0.930049	-0.31309	-0.621569
PEP2393;iter_0	191	5	81	51	-4.5341	-1.6576	-3.09585
PEP2392;iter_1	2267	979	1222	986	-0.490003	-1.29976	-0.894881
PEP2392;iter_0	1065	256	522	700	-1.33524	-0.566869	-0.951053
PEP2391;iter_1	2875	1823	1292	2428	0.0641531	-0.080012	-0.00792947
PEP2391;iter_0	2685	1855	1348	1644	0.187898	-0.703785	-0.257944
PEP2390;iter_1	4065	1958	1833	5979	-0.332474	0.715523	0.191524
PEP2390;iter_0	3328	2098	763	2295	0.0557597	0.598565	0.327162
PEP239;iter_1	2693	2844	1565	3322	0.800108	0.0957151	0.447911
PEP239;iter_0	2432	912	608	343	-0.693637	-1.81604	-1.25484
PEP2389;iter_1	4825	2230	2558	4506	-0.392085	-0.173343	-0.282714
PEP2389;iter_0	1968	1340	1471	1483	0.166903	-0.978453	-0.405775
PEP2388;iter_1	772	1113	309	2699	1.24918	2.13657	1.69288
PEP2388;iter_0	132	162	169	405	1.01686	0.270724	0.64379
PEP2387;iter_1	2044	2404	900	2194	0.955442	0.295392	0.625417
PEP2387;iter_0	2549	1768	1510	3118	0.193587	0.055898	0.124743
PEP2386;iter_1	1575	505	1084	1528	-0.919596	-0.494895	-0.707245
PEP2386;iter_0	427	123	334	294	-1.07418	-1.17421	-1.12419
PEP2385;iter_1	1119	1148	368	739	0.758313	0.0156942	0.387004
PEP2385;iter_0	1383	1072	1313	4148	0.353904	0.669375	0.511639
PEP2384;iter_1	2146	2102	1385	3685	0.691513	0.421604	0.556559
PEP2384;iter_0	2274	2069	673	1685	0.585102	0.333896	0.459499
PEP2383;iter_1	2917	2308	1108	2549	0.383558	0.211799	0.297679
PEP2383;iter_0	1536	597	871	2812	-0.641975	0.700678	0.0293513
PEP2382;iter_1	1431	266	710	905	-1.70613	-0.640076	-1.1731
PEP2382;iter_0	1468	1442	1440	2460	0.69562	-0.217585	0.239017
PEP2381;iter_1	1426	874	877	808	0.0151317	-1.1084	-0.546632
PEP2381;iter_0	730	437	566	749	-0.0188627	-0.586011	-0.302437
PEP2380;iter_1	89	663	662	714	3.61853	-0.881082	1.36873
PEP2380;iter_0	405	349	129	177	0.506706	-0.533796	-0.0135452
PEP238;iter_1	1644	728	731	1772	-0.453799	0.287261	-0.0832693
PEP238;iter_0	1362	703	1365	1833	-0.23273	-0.564869	-0.398799
PEP2379;iter_1	3502	2236	1943	3395	0.0741416	-0.185049	-0.0554536
PEP2379;iter_0	258	5	382	276	-4.9679	-1.45908	-3.21349
PEP2378;iter_1	3430	1086	1430	2573	-0.937784	-0.142738	-0.540261
PEP2378;iter_0	2169	1212	825	1733	-0.11824	0.0806313	-0.0188043
PEP2377;iter_1	4022	1954	1438	3356	-0.320082	0.232505	-0.0437887
PEP2377;iter_0	2351	1383	1655	3331	-0.0440729	0.0189498	-0.0125616
PEP2376;iter_1	2022	997	553	1641	-0.298717	0.579049	0.140166
PEP2376;iter_0	1069	673	1576	2996	0.053817	-0.0634043	-0.00479363
PEP2375;iter_1	2658	1160	1783	1955	-0.474816	-0.857312	-0.666064
PEP2375;iter_0	417	412	161	1683	0.703997	2.39573	1.54986
PEP2374;iter_1	2082	866	487	1960	-0.544131	1.01869	0.237277
PEP2374;iter_0	1868	873	626	705	-0.37604	-0.818714	-0.597377
PEP2373;iter_1	2657	2788	1489	4326	0.790833	0.548516	0.669674
PEP2373;iter_0	1579	1472	952	2608	0.620167	0.463736	0.541951
PEP2372;iter_1	3010	678	1505	3865	-1.42901	0.370531	-0.529238
PEP2372;iter_0	5330	2821	2306	5490	-0.196528	0.261239	0.0323554
PEP2371;iter_1	579	578	543	1120	0.718907	0.0543003	0.386603
PEP2371;iter_0	1646	1034	509	1791	0.0506723	0.824853	0.437763
PEP2370;iter_1	1355	382	1125	1747	-1.10525	-0.35522	-0.730234
PEP2370;iter_0	2167	899	2009	3036	-0.547906	-0.39448	-0.471193
PEP237;iter_1	848	2181	616	2119	2.08425	0.792207	1.43823
PEP237;iter_0	1119	491	900	1031	-0.467015	-0.794127	-0.630571
PEP2369;iter_1	1974	602	569	1138	-0.991886	0.00982564	-0.49103
PEP2369;iter_0	912	2411	986	2611	2.12393	0.414769	1.26935
PEP2368;iter_1	1089	813	787	685	0.299724	-1.19043	-0.445355
PEP2368;iter_0	1895	1677	714	2670	0.545085	0.912669	0.728877
PEP2367;iter_1	705	428	328	2323	0.00138799	1.83405	0.917718
PEP2367;iter_0	2700	1168	2169	4214	-0.487519	-0.0320141	-0.259766
PEP2366;iter_1	3059	983	854	1801	-0.916396	0.0863158	-0.41504
PEP2366;iter_0	2579	834	1273	1348	-0.907292	-0.907586	-0.907439
PEP2365;iter_1	1494	749	592	1435	-0.274742	0.287207	0.00623261
PEP2365;iter_0	3129	1488	2358	3235	-0.350927	-0.533972	-0.44245
PEP2364;iter_1	795	129	244	156	-1.90218	-1.63551	-1.76885
PEP2364;iter_0	2420	1829	1630	2453	0.317448	-0.400499	-0.0415253
PEP2363;iter_1	632	319	357	550	-0.264968	-0.366667	-0.315817
PEP2363;iter_0	1668	1017	853	1305	0.00760084	-0.376742	-0.184571
PEP2362;iter_1	1873	2145	547	3876	0.917027	1.83478	1.3759
PEP2362;iter_0	1685	1485	721	1223	0.539115	-0.227821	0.155647
PEP2361;iter_1	2354	1728	2116	1500	0.275389	-1.48655	-0.605581
PEP2361;iter_0	2219	1791	1494	2696	0.412256	-0.138534	0.136861
PEP2360;iter_1	1429	156	612	918	-2.47399	-0.405212	-1.4396
PEP2360;iter_0	1549	950	863	1842	0.0160627	0.103666	0.0598645
PEP236;iter_1	1373	621	858	1041	-0.423266	-0.711254	-0.56726
PEP236;iter_0	3808	2042	1568	2803	-0.17765	-0.152128	-0.164889
PEP2359;iter_1	5631	2894	2451	6467	-0.238926	0.409552	0.085313
PEP2359;iter_0	2035	1627	1187	3222	0.398586	0.450462	0.424524
PEP2358;iter_1	2330	917	1180	3801	-0.623936	0.697418	0.036741
PEP2358;iter_0	1464	1251	621	3070	0.494567	1.3154	0.904983
PEP2357;iter_1	3634	3716	1562	1831	0.753593	-0.760937	-0.00367224
PEP2357;iter_0	1504	649	1498	3350	-0.491114	0.170949	-0.160082
PEP2356;iter_1	1356	310	238	977	-1.40762	1.04722	-0.180197
PEP2356;iter_0	474	956	565	788	1.73352	-0.51023	0.611647
PEP2355;iter_1	3138	1262	1933	5730	-0.592733	0.577519	-0.00760692
PEP2355;iter_0	2037	764	1170	1082	-0.693401	-1.10298	-0.898192
PEP2354;iter_1	1416	641	1104	1720	-0.422025	-0.350506	-0.386265
PEP2354;iter_0	3595	985	1240	2905	-1.1464	0.238024	-0.454186
PEP2353;iter_1	1142	517	433	863	-0.421926	0.00481918	-0.208553
PEP2353;iter_0	618	444	405	964	0.244353	0.260937	0.252645
PEP2352;iter_1	981	1498	513	1789	1.33211	0.811948	1.07203
PEP2352;iter_0	1814	1316	1182	4471	0.258385	0.929193	0.593789
PEP2351;iter_1	586	5	93	57	-6.15143	-1.69644	-3.92394
PEP2351;iter_0	390	298	76	635	0.333239	2.07251	1.20287
PEP2350;iter_1	2658	447	1352	2755	-1.85059	0.0367828	-0.906906
PEP2350;iter_0	2190	1326	1207	3327	-0.00244964	0.472622	0.235086
PEP235;iter_1	940	314	176	957	-0.860496	1.45277	0.296137
PEP235;iter_0	1867	953	926	2379	-0.248773	0.371097	0.0611617
PEP2349;iter_1	677	522	416	545	0.346294	-0.600502	-0.127104
PEP2349;iter_0	1249	916	1632	2250	0.274046	-0.52689	-0.126422
PEP2348;iter_1	250	1105	413	1256	2.86545	0.614448	1.73995
PEP2348;iter_0	647	5	174	122	-6.29429	-1.50238	-3.89834
PEP2347;iter_1	2278	1799	1435	2306	0.380828	-0.305833	0.0374977
PEP2347;iter_0	3316	1772	2753	4142	-0.182665	-0.400851	-0.291758
PEP2346;iter_1	8464	4689	3162	5054	-0.130659	-0.313586	-0.222122
PEP2346;iter_0	1286	704	683	1072	-0.147843	-0.339827	-0.243835
PEP2345;iter_1	1840	1400	1436	2041	0.327122	-0.482954	-0.0779162
PEP2345;iter_0	5043	2507	2355	5050	-0.28692	0.110382	-0.0882689
PEP2344;iter_1	2308	969	1339	3586	-0.530674	0.431045	-0.0498145
PEP2344;iter_0	3861	2835	1219	5160	0.275775	1.0915	0.683637
PEP2343;iter_1	951	567	567	1641	-0.0246962	0.54298	0.259142
PEP2343;iter_0	326	278	225	379	0.491613	-0.237902	0.126856
PEP2342;iter_1	2568	2442	1479	3150	0.648818	0.100555	0.374687
PEP2342;iter_0	1443	732	792	1014	-0.257755	-0.633689	-0.445722
PEP2341;iter_1	2176	629	858	958	-1.06915	-0.831126	-0.950136
PEP2341;iter_0	1277	5	353	402	-7.27521	-0.802647	-4.03893
PEP2340;iter_1	3198	3794	1379	2185	0.96795	-0.326164	0.320893
PEP2340;iter_0	2300	1678	1275	3427	0.266509	0.436275	0.351392
PEP234;iter_1	273	456	159	507	1.46153	0.682785	1.07216
PEP234;iter_0	290	452	301	350	1.36167	-0.772583	0.294544
PEP2339;iter_1	2251	2303	960	1674	0.754349	-0.187981	0.283184
PEP2339;iter_0	1411	1550	887	1493	0.856951	-0.238966	0.308992
PEP2338;iter_1	6213	1403	3300	5082	-1.42537	-0.367244	-0.896309
PEP2338;iter_0	2135	965	965	982	-0.424235	-0.96498	-0.694608
PEP2337;iter_1	962	464	583	1224	-0.330512	0.0798614	-0.125325
PEP2337;iter_0	1474	570	521	3044	-0.649302	1.55644	0.453568
PEP2336;iter_1	2877	1833	1954	3629	0.071042	-0.0970328	-0.0129954
PEP2336;iter_0	1248	1788	917	1523	1.24013	-0.258252	0.490939
PEP2335;iter_1	5050	1991	1779	5445	-0.62139	0.623691	0.00115073
PEP2335;iter_0	2156	2604	1118	2172	0.993773	-0.0320704	0.480851
PEP2334;iter_1	752	992	755	449	1.12101	-1.73994	-0.309464
PEP2334;iter_0	206	757	249	491	2.59905	-0.0105971	1.29423
PEP2333;iter_1	2333	762	589	968	-0.892923	-0.273435	-0.583179
PEP2333;iter_0	3184	2620	1442	1716	0.440127	-0.739196	-0.149535
PEP2332;iter_1	1246	534	701	667	-0.500992	-1.0619	-0.781447
PEP2332;iter_0	1555	1075	1310	2520	0.188823	-0.0463174	0.0712525
PEP2331;iter_1	1636	681	523	1231	-0.543046	0.244774	-0.149136
PEP2331;iter_0	1887	2725	835	2267	1.25156	0.450762	0.851162
PEP2330;iter_1	1034	723	722	1027	0.205232	-0.481809	-0.138289
PEP2330;iter_0	834	751	578	1392	0.570166	0.277843	0.424005
PEP233;iter_1	4157	2073	1363	2993	-0.282422	0.144632	-0.0688949
PEP233;iter_0	2241	1581	1077	1530	0.218095	-0.483661	-0.132783
PEP2329;iter_1	915	1176	550	1868	1.08344	0.773817	0.928631
PEP2329;iter_0	6558	3885	2327	4823	-0.0339408	0.0612852	0.0136722
PEP2328;iter_1	2820	1703	653	1579	-0.00621627	0.283682	0.138733
PEP2328;iter_0	3270	1985	2062	3948	0.00124883	-0.0530967	-0.0259239
PEP2327;iter_1	1182	1222	954	1076	0.769415	-0.816557	-0.0235714
PEP2327;iter_0	5847	1567	2706	4324	-1.17829	-0.31397	-0.74613
PEP2326;iter_1			43	5	0	-4.09451	-2.04726
PEP2326;iter_0	6064	5537	2780	7027	0.590235	0.34765	0.468942
PEP2325;iter_1	1233	151	415	1361	-2.30815	0.723309	-0.792421
PEP2325;iter_0	3405	2800	1819	3166	0.439172	-0.190659	0.124257
PEP2324;iter_1	3918	1088	2156	1687	-1.12704	-1.34407	-1.23555
PEP2324;iter_0	3389	1752	1485	3512	-0.230456	0.251656	0.0105996
PEP2323;iter_1	1789	2304	1053	3336	1.08639	0.673439	0.879914
PEP2323;iter_0	2152	368	902	1232	-1.8265	-0.540371	-1.18344
PEP2322;iter_1	1402	682	403	2064	-0.318242	1.36642	0.524087
PEP2322;iter_0	1040	51	425	621	-3.62854	-0.443044	-2.03579
PEP2321;iter_1	4157	1131	948	962	-1.15654	-0.969025	-1.06278
PEP2321;iter_0	1145	216	1534	1535	-1.68484	-0.989234	-1.33704
PEP2320;iter_1	2965	336	1037	549	-2.4201	-1.90771	-2.16391
PEP2320;iter_0	1192	200	277	1804	-1.85391	1.71307	-0.0704224
PEP232;iter_1	11346	7674	8255	16431	0.157267	0.00290581	0.0800866
PEP232;iter_0	9679	7965	5336	13648	0.440217	0.364685	0.402451
PEP2319;iter_1	5439	2365	3625	6368	-0.480101	-0.177315	-0.328708
PEP2319;iter_0	3760	3207	3522	4550	0.491892	-0.620703	-0.0644053
PEP2318;iter_1	872	5	564	545	-6.72486	-1.03961	-3.88223
PEP2318;iter_0	743	234	285	280	-0.945453	-1.01571	-0.980581
PEP2317;iter_1	5348	1477	2034	4135	-1.13493	0.0333933	-0.550768
PEP2317;iter_0	2576	3017	1469	2776	0.949383	-0.0720012	0.438691
PEP2316;iter_1	3438	2089	1331	2716	0.0026434	0.0387986	0.020721
PEP2316;iter_0	1510	494	1743	2737	-0.890565	-0.339151	-0.614858
PEP2315;iter_1	3421	984	968	1550	-1.07629	-0.310985	-0.693636
PEP2315;iter_0	665	5	198	670	-6.33388	0.768486	-2.7827
PEP2314;iter_1	2620	371	770	1643	-2.09868	0.103228	-0.997724
PEP2314;iter_0	2260	1119	349	1311	-0.292712	0.919194	0.313241
PEP2313;iter_1	245	194	133	553	0.384675	1.06568	0.725177
PEP2313;iter_0	1489	1470	1078	3020	0.702873	0.496017	0.599445
PEP2312;iter_1	1025	490	746	1003	-0.34337	-0.5631	-0.453235
PEP2312;iter_0	1877	525	1290	1747	-1.11664	-0.552666	-0.834652
PEP2311;iter_1	3172	1458	2916	3791	-0.400002	-0.611587	-0.505794
PEP2311;iter_0	599	267	604	655	-0.444316	-0.873228	-0.658772
PEP2310;iter_1	4067	3093	2842	10243	0.326442	0.859486	0.592964
PEP2310;iter_0	3012	1107	1610	1886	-0.722666	-0.761905	-0.742286
PEP231;iter_1	8594	4240	4550	11064	-0.297865	0.29176	-0.0030524
PEP231;iter_0	2489	1380	989	2378	-0.129498	0.275532	0.0730172
PEP2309;iter_1	6206	2822	1885	5143	-0.415545	0.457871	0.021163
PEP2309;iter_0	7035	4160	3851	7725	-0.0365664	0.0141275	-0.0112195
PEP2308;iter_1	5609	6067	3940	9753	0.83464	0.317476	0.576058
PEP2308;iter_0	10159	7475	5342	9849	0.278788	-0.107577	0.0856052
PEP2307;iter_1	3749	1946	1966	2247	-0.224594	-0.797438	-0.511016
PEP2307;iter_0	4591	2285	2114	4725	-0.285214	0.170165	-0.0575246
PEP2306;iter_1	2755	2458	1047	2979	0.556833	0.518392	0.537613
PEP2306;iter_0	3112	2159	1799	2701	0.193922	-0.403876	-0.104977
PEP2305;iter_1	256	5	20	130	-4.95667	1.71027	-1.6232
PEP2305;iter_0	758	520	347	1277	0.177714	0.889577	0.533645
PEP2304;iter_1	1426	127	288	413	-2.76767	-0.470101	-1.61889
PEP2304;iter_0	1050	1252	885	2894	0.975246	0.719141	0.847193
PEP2303;iter_1	1421	591	455	1828	-0.544276	1.01615	0.235939
PEP2303;iter_0	2785	2932	2270	4054	0.795608	-0.153521	0.321044
PEP2302;iter_1	1368	1669	1276	1319	1.00832	-0.942358	0.032979
PEP2302;iter_0	2026	1278	1360	2621	0.0566541	-0.0436637	0.00649523
PEP2301;iter_1	645	358	519	858	-0.127939	-0.264931	-0.196435
PEP2301;iter_0	1535	1041	644	1372	0.161132	0.100974	0.131053
PEP2300;iter_1	3996	1890	1679	2329	-0.35877	-0.518066	-0.438418
PEP2300;iter_0	1206	263	1297	1608	-1.47569	-0.680085	-1.07789
PEP230;iter_1	6839	4499	4077	4957	0.117219	-0.708215	-0.295498
PEP230;iter_0	12654	8587	8507	14240	0.162033	-0.246948	-0.0424573
PEP2299;iter_1	1288	966	618	2229	0.306363	0.860544	0.583453
PEP2299;iter_0	2660	1410	1150	2145	-0.194331	-0.0908306	-0.142581
PEP2298;iter_1	55	77	49	57	1.20683	-0.771994	0.217417
PEP2298;iter_0	473	170	159	198	-0.754905	-0.673701	-0.714303
PEP2297;iter_1	460	704	801	495	1.33534	-1.68455	-0.174603
PEP2297;iter_0	1450	165	509	1728	-2.41411	0.773191	-0.820462
PEP2296;iter_1	2284	478	1085	638	-1.53508	-1.75624	-1.64566
PEP2296;iter_0	1578	879	902	1346	-0.122762	-0.412695	-0.267728
PEP2295;iter_1	1098	442	770	1141	-0.591359	-0.422806	-0.507083
PEP2295;iter_0	533	229	469	414	-0.497387	-1.17013	-0.833759
PEP2294;iter_1	455	149	152	616	-0.889154	1.02868	0.0697655
PEP2294;iter_0	130	114	48	75	0.531923	-0.346318	0.0928022
PEP2293;iter_1	1531	1153	1094	1457	0.312319	-0.576786	-0.132234
PEP2293;iter_0	2286	1223	2055	1720	-0.181001	-1.2469	-0.713952
PEP2292;iter_1	2767	2717	1447	3927	0.695092	0.450188	0.57264
PEP2292;iter_0	910	213	390	897	-1.37361	0.21146	-0.581077
PEP2291;iter_1	5820	4071	2729	6791	0.205765	0.325077	0.265421
PEP2291;iter_0	3918	1250	1790	3552	-0.926789	-0.00150236	-0.464146
PEP2290;iter_1	1866	354	901	1060	-1.67673	-0.755709	-1.21622
PEP2290;iter_0	1965	1559	1050	1595	0.387492	-0.387007	0.000242404
PEP229;iter_1	3170	2074	2319	5160	0.109334	0.163694	0.136514
PEP229;iter_0	3694	2097	1461	4585	-0.0954566	0.659791	0.282167
PEP2289;iter_1	8952	4888	5530	7851	-0.151565	-0.484577	-0.318071
PEP2289;iter_0	5180	3301	2920	4266	0.0713515	-0.443259	-0.185954
PEP2288;iter_1	2170	2648	849	4604	1.00861	1.44888	1.22874
PEP2288;iter_0	3722	1739	3055	7141	-0.37642	0.234779	-0.0708201
PEP2287;iter_1	2607	1617	589	3361	0.0323296	1.52238	0.777353
PEP2287;iter_0	2053	1389	1600	2738	0.157713	-0.215124	-0.0287052
PEP2286;iter_1	2226	771	1397	1947	-0.80825	-0.511253	-0.659752
PEP2286;iter_0	714	212	427	1792	-1.03046	1.07909	0.0243145
PEP2285;iter_1	4991	2359	2350	4303	-0.359753	-0.117492	-0.238623
PEP2285;iter_0	2029	551	589	4837	-1.15924	2.0476	0.444177
PEP2284;iter_1	1924	674	703	1086	-0.791888	-0.362747	-0.577317
PEP2284;iter_0	3581	3489	2025	4268	0.683852	0.0854639	0.384658
PEP2283;iter_1	2761	1794	1671	3786	0.0993895	0.189788	0.144589
PEP2283;iter_0	3053	1524	980	2066	-0.280964	0.0858122	-0.097576
PEP2282;iter_1	3877	4105	2528	7018	0.803842	0.482889	0.643366
PEP2282;iter_0	1071	1122	1034	2956	0.788515	0.525236	0.656875
PEP2281;iter_1	5446	2707	2671	2643	-0.287102	-1.00538	-0.64624
PEP2281;iter_0	5149	2067	2349	3774	-0.595353	-0.306127	-0.45074
PEP2280;iter_1	1877	502	903	1765	-1.18127	-0.0233041	-0.602286
PEP2280;iter_0	8693	5798	4839	8561	0.137102	-0.167104	-0.0150012
PEP228;iter_1	4711	2138	1367	4182	-0.418371	0.623005	0.102317
PEP228;iter_0	2403	2968	984	3572	1.02605	0.869828	0.947941
PEP2279;iter_1	3710	2549	1789	4632	0.179913	0.382308	0.28111
PEP2279;iter_0	2031	2505	980	1682	1.02402	-0.21085	0.406585
PEP2278;iter_1	1315	136	388	1082	-2.55198	0.489398	-1.03129
PEP2278;iter_0	2048	2212	1602	4740	0.832536	0.574839	0.703687
PEP2277;iter_1	7581	2799	2868	7613	-0.716076	0.418246	-0.148915
PEP2277;iter_0	3048	2546	1872	4154	0.46177	0.159746	0.310758
PEP2276;iter_1	145	5	49	403	-4.13658	2.04975	-1.04341
PEP2276;iter_0	1287	931	469	1217	0.254241	0.385495	0.319868
PEP2275;iter_1	1089	223	402	353	-1.56649	-1.1777	-1.37209
PEP2275;iter_0	351	296	231	198	0.475527	-1.21257	-0.36852
PEP2274;iter_1	2265	1326	1314	2334	-0.0510298	-0.161335	-0.106182
PEP2274;iter_0	3412	1412	1955	3176	-0.551477	-0.290132	-0.420805
PEP2273;iter_1	3017	1987	1454	4826	0.118878	0.740626	0.429752
PEP2273;iter_0	941	5	325	263	-6.83472	-1.29555	-4.06514
PEP2272;iter_1	6978	3866	3792	10452	-0.130572	0.472574	0.171001
PEP2272;iter_0	2399	618	1295	3390	-1.23535	0.398159	-0.418598
PEP2271;iter_1	1675	875	802	2722	-0.215406	0.772819	0.278706
PEP2271;iter_0	1964	3040	1079	4578	1.35168	1.09485	1.22326
PEP2270;iter_1	877	1093	451	2285	1.03905	1.35082	1.19493
PEP2270;iter_0	1021	5	521	852	-6.95244	-0.280604	-3.61652
PEP227;iter_1	3772	1386	1582	3094	-0.723002	-0.0224508	-0.372726
PEP227;iter_0	1856	1754	722	1621	0.639852	0.176639	0.408246
PEP2269;iter_1	3126	925	1096	1778	-1.03539	-0.292167	-0.663779
PEP2269;iter_0	3334	975	1072	1904	-1.05238	-0.161446	-0.606913
PEP2268;iter_1	2199	1186	1380	2459	-0.169343	-0.156771	-0.163057
PEP2268;iter_0	938	75	635	944	-2.92322	-0.418144	-1.67068
PEP2267;iter_1	1409	1728	1188	1296	1.01583	-0.864643	0.0755943
PEP2267;iter_0	2275	703	1584	2895	-0.972869	-0.120183	-0.546526
PEP2266;iter_1	2167	2523	1210	1977	0.940842	-0.281869	0.329486
PEP2266;iter_0	6196	2503	2175	5047	-0.586278	0.224236	-0.181021
PEP2265;iter_1	322	150	114	169	-0.380698	-0.422185	-0.401441
PEP2265;iter_0	1488	1822	615	1537	1.01355	0.331284	0.672417
PEP2264;iter_1	2964	893	985	2094	-1.00941	0.0978915	-0.455761
PEP2264;iter_0	2727	2655	1890	4497	0.682798	0.260402	0.4716
PEP2263;iter_1	1883	919	1057	1521	-0.313496	-0.46513	-0.389313
PEP2263;iter_0	612	5	268	511	-6.21406	-0.0590841	-3.13657
PEP2262;iter_1	2814	1483	1404	2340	-0.202703	-0.253209	-0.227956
PEP2262;iter_0	1032	259	755	934	-1.27302	-0.683228	-0.978123
PEP2261;iter_1	1624	493	484	2133	-0.998492	1.14963	0.0755695
PEP2261;iter_0	5257	3064	2787	5143	-0.057423	-0.106277	-0.0818501
PEP2260;iter_1	1365	516	756	518	-0.682058	-1.53561	-1.10883
PEP2260;iter_0	2166	2191	2075	3708	0.737957	-0.152644	0.292656
PEP226;iter_1	5117	3280	2909	6362	0.079798	0.138783	0.10929
PEP226;iter_0	2166	495	721	1993	-1.40813	0.476696	-0.465718
PEP2259;iter_1	108	415	71	130	2.66348	-0.117554	1.27296
PEP2259;iter_0	2379	567	929	2076	-1.34753	0.169882	-0.588826
PEP2258;iter_1	786	372	156	1333	-0.357826	2.10488	0.873529
PEP2258;iter_0	3738	1492	2353	3574	-0.603619	-0.387136	-0.495377
PEP2257;iter_1	870	517	355	1089	-0.0294507	0.626939	0.298744
PEP2257;iter_0	9363	10626	4788	11113	0.903956	0.224579	0.564268
PEP2256;iter_1	1993	209	1173	2466	-2.53197	0.0817954	-1.22509
PEP2256;iter_0	1111	146	374	569	-2.20642	-0.384784	-1.2956
PEP2255;iter_1	1919	1859	647	2401	0.675573	0.901623	0.788598
PEP2255;iter_0	2329	296	1166	2177	-2.25464	-0.0894007	-1.17202
PEP2254;iter_1	2607	1245	1145	2950	-0.344844	0.375193	0.0151743
PEP2254;iter_0	5690	3499	2656	5509	0.0199145	0.062361	0.0411377
PEP2253;iter_1	3379	2177	1226	1436	0.0871455	-0.762078	-0.337466
PEP2253;iter_0	2170	2865	826	4105	1.12224	1.32299	1.22262
PEP2252;iter_1	2752	983	888	2171	-0.763817	0.299554	-0.232131
PEP2252;iter_0	2969	1094	860	1271	-0.718964	-0.426619	-0.572791
PEP2251;iter_1	352	380	222	585	0.831824	0.407703	0.619764
PEP2251;iter_0	625	477	347	1496	0.331534	1.11793	0.724731
PEP2250;iter_1	2421	611	934	3113	-1.26496	0.746637	-0.259161
PEP2250;iter_0	3353	1666	1434	2490	-0.287664	-0.194074	-0.240869
PEP225;iter_1	6928	4025	4872	8578	-0.0620497	-0.174047	-0.118048
PEP225;iter_0	4575	2717	1736	5299	-0.0303567	0.619779	0.294711
PEP2249;iter_1	629	2077	731	913	2.44477	-0.669431	0.887669
PEP2249;iter_0	419	171	485	486	-0.571553	-0.987203	-0.779378
PEP2248;iter_1	1845	1456	996	2137	0.37979	0.111195	0.245492
PEP2248;iter_0	1241	526	270	732	-0.516968	0.44871	-0.034129
PEP2247;iter_1	1136	1674	517	3061	1.28074	1.57559	1.42816
PEP2247;iter_0	2074	1167	1500	3017	-0.108211	0.0179778	-0.0451165
PEP2246;iter_1	657	1135	343	1129	1.51013	0.728591	1.11936
PEP2246;iter_0	2458	1095	698	997	-0.445154	-0.475808	-0.460481
PEP2245;iter_1	3005	1553	1107	1371	-0.230907	-0.681601	-0.456254
PEP2245;iter_0	1276	544	1005	2136	-0.508549	0.0975418	-0.205504
PEP2244;iter_1	1699	1165	726	1317	0.177045	-0.13096	0.023042
PEP2244;iter_0	2221	1699	2105	3582	0.334877	-0.223229	0.0558238
PEP2243;iter_1	2178	1424	768	685	0.108346	-1.15518	-0.523416
PEP2243;iter_0	2095	238	565	1050	-2.41652	-0.0961078	-1.25631
PEP2242;iter_1	2056	1162	511	953	-0.10183	-0.0910214	-0.0964256
PEP2242;iter_0	1245	299	783	505	-1.33653	-1.6229	-1.47972
PEP2241;iter_1	1363	1261	608	1174	0.609183	-0.0408852	0.284149
PEP2241;iter_0	4999	3024	1860	2580	-0.00378093	-0.518106	-0.260943
PEP2240;iter_1	1797	1432	792	2220	0.393842	0.496813	0.445327
PEP2240;iter_0	1089	427	812	1754	-0.629296	0.120923	-0.254186
PEP224;iter_1	1414	349	552	937	-1.29708	-0.226794	-0.761938
PEP224;iter_0	5330	3224	3954	10302	-0.00388334	0.391365	0.193741
PEP2239;iter_1	1074	1339	596	1752	1.03956	0.565444	0.802503
PEP2239;iter_0	1363	861	887	989	0.0587	-0.833138	-0.387219
PEP2238;iter_1	4168	2948	3118	3810	0.221782	-0.701004	-0.239611
PEP2238;iter_0	3447	2609	2121	7915	0.319556	0.90967	0.614613
PEP2237;iter_1	2454	2865	957	1677	0.9448	-0.180882	0.381959
PEP2237;iter_0	4955	1663	1083	3149	-0.853696	0.549686	-0.152005
PEP2236;iter_1	5176	4422	2539	5053	0.494262	0.00270543	0.248484
PEP2236;iter_0	1910	441	699	1229	-1.39332	-0.176054	-0.784688
PEP2235;iter_1	1822	4420	1505	7207	1.99992	1.26946	1.63469
PEP2235;iter_0	1719	1189	1073	2211	0.18958	0.0528746	0.121227
PEP2234;iter_1	4392	1908	1186	3558	-0.481416	0.594788	0.0566859
PEP2234;iter_0	1497	1433	544	1541	0.658365	0.512014	0.585189
PEP2233;iter_1	2228	1429	1507	5573	0.0806571	0.8966	0.488629
PEP2233;iter_0	1274	1293	809	796	0.742757	-1.01355	-0.135394
PEP2232;iter_1	4881	1864	2267	5684	-0.667374	0.335948	-0.165713
PEP2232;iter_0	1147	1118	502	1203	0.684455	0.270703	0.477579
PEP2231;iter_1	834	477	449	1355	-0.0846577	0.603331	0.259337
PEP2231;iter_0	1412	525	1322	1274	-0.70595	-1.04353	-0.874741
PEP2230;iter_1	4327	2808	2715	4989	0.0975763	-0.112376	-0.00739981
PEP2230;iter_0	2745	1803	1031	1260	0.114994	-0.700795	-0.292901
PEP223;iter_1	5928	3141	4005	6827	-0.194921	-0.220725	-0.207823
PEP223;iter_0	7241	3591	3295	5812	-0.290403	-0.171418	-0.23091
PEP2229;iter_1	1751	1281	806	1411	0.270492	-0.182308	0.0440919
PEP2229;iter_0	2508	1192	876	1745	-0.351753	0.0040499	-0.173851
PEP2228;iter_1	5428	4444	2623	6381	0.432839	0.29239	0.362614
PEP2228;iter_0	4477	837	1149	2597	-1.69783	0.186293	-0.75577
PEP2227;iter_1	1621	1625	646	2761	0.724956	1.10541	0.915183
PEP2227;iter_0	443	212	308	53	-0.341842	-3.52904	-1.93544
PEP2226;iter_1	1897	1067	1010	1178	-0.108759	-0.76819	-0.438475
PEP2226;iter_0	4512	2098	2187	3124	-0.383352	-0.475733	-0.429543
PEP2225;iter_1	3822	3669	2532	5175	0.66246	0.0411071	0.351783
PEP2225;iter_0	4817	3083	1482	3530	0.0776004	0.261948	0.169774
PEP2224;iter_1	1850	1771	689	3473	0.658439	1.34343	1.00094
PEP2224;iter_0	2621	336	2188	4939	-2.24218	0.184432	-1.02888
PEP2223;iter_1	6447	5010	3090	6048	0.357583	-0.0213231	0.16813
PEP2223;iter_0	5216	4260	2856	4529	0.42931	-0.324978	0.0521661
PEP2222;iter_1	5956	4380	4438	6592	0.277988	-0.419368	-0.0706901
PEP2222;iter_0	11296	5323	5424	9271	-0.3641	-0.216807	-0.290453
PEP2221;iter_1	3896	3438	1773	3312	0.540976	-0.0886642	0.226156
PEP2221;iter_0	1032	2025	694	1583	1.69388	0.199479	0.946679
PEP2220;iter_1	5409	2634	2567	6247	-0.316706	0.292906	-0.0119001
PEP2220;iter_0	7129	1751	2368	5359	-1.30412	0.18812	-0.558
PEP2219;iter_1	1472	1261	1114	3012	0.498191	0.444798	0.471495
PEP2219;iter_0	692	797	323	1853	0.925208	1.53008	1.22765
PEP2218;iter_1	11638	7734	6182	13092	0.131844	0.0923656	0.112105
PEP2218;iter_0	2656	1471	1285	2896	-0.131057	0.182119	0.0255307
PEP2217;iter_1	937	318	1414	2138	-0.837622	-0.393695	-0.615658
PEP2217;iter_0	2263	2456	984	2897	0.839474	0.567655	0.703565
PEP2216;iter_1	4220	2747	1900	3997	0.102014	0.0827438	0.0923791
PEP2216;iter_0	2525	2168	1776	3852	0.501482	0.126802	0.314142
PEP2215;iter_1	1719	1775	1091	2473	0.76765	0.190437	0.479043
PEP2215;iter_0	2421	946	1021	3881	-0.634291	0.936271	0.15099
PEP2214;iter_1	2001	507	1088	1764	-1.25926	-0.293002	-0.776133
PEP2214;iter_0	732	1335	949	1515	1.58832	-0.315337	0.636494
PEP2213;iter_1	2056	1488	1302	3277	0.254935	0.341472	0.298203
PEP2213;iter_0	2075	671	1339	1895	-0.907326	-0.489132	-0.698229
PEP2212;iter_1	621	5	472	431	-6.23512	-1.12127	-3.6782
PEP2212;iter_0	1870	873	941	1938	-0.377584	0.0521276	-0.162728
PEP2211;iter_1	689	1716	468	1878	2.03787	1.01444	1.52616
PEP2211;iter_0	807	1592	713	1735	1.7016	0.292787	0.997194
PEP2210;iter_1	3910	3653	2080	4214	0.623314	0.0284324	0.325873
PEP2210;iter_0	1040	544	1166	1687	-0.213505	-0.457282	-0.335393
PEP221;iter_1	1348	961	838	1739	0.233188	0.0630614	0.148125
PEP221;iter_0	2376	886	1967	2636	-0.701756	-0.567821	-0.634788
PEP2209;iter_1	719	193	422	549	-1.17599	-0.610611	-0.893301
PEP2209;iter_0	364	5	70	298	-5.46447	1.09971	-2.18238
PEP2208;iter_1	2631	1831	1293	1971	0.198421	-0.381969	-0.0917739
PEP2208;iter_0	1099	1061	643	1945	0.670634	0.606705	0.638669
PEP2207;iter_1	2337	1829	719	1740	0.367798	0.284849	0.326324
PEP2207;iter_0	2203	961	1049	1159	-0.475461	-0.846308	-0.660885
PEP2206;iter_1	261	203	82	1519	0.35883	3.22118	1.79001
PEP2206;iter_0	1333	624	376	860	-0.373658	0.20343	-0.0851144
PEP2205;iter_1	1650	1476	734	1140	0.560627	-0.354993	0.102817
PEP2205;iter_0	4274	2008	2473	4615	-0.368427	-0.0901059	-0.229267
PEP2204;iter_1	1222	1064	756	696	0.521654	-1.10947	-0.293909
PEP2204;iter_0	660	469	303	1331	0.228522	1.14495	0.686734
PEP2203;iter_1	1878	997	952	1829	-0.192131	-0.0481528	-0.120142
PEP2203;iter_0	1303	526	877	1261	-0.587302	-0.466255	-0.526778
PEP2202;iter_1	1333	509	179	225	-0.667539	-0.660209	-0.663874
PEP2202;iter_0	837	1196	300	423	1.23632	-0.494479	0.37092
PEP2201;iter_1	1224	448	513	1013	-0.728632	-0.00857091	-0.368602
PEP2201;iter_0	1199	289	1084	2220	-1.33129	0.0440206	-0.643635
PEP2200;iter_1	5428	1778	2579	4568	-0.888765	-0.165423	-0.527094
PEP2200;iter_0	4866	4323	1568	2278	0.550697	-0.451332	0.0496824
PEP220;iter_0	228	224	639	452	0.695865	-1.48967	-0.396901
PEP22;iter_1	3059	3313	2142	5522	0.836479	0.376058	0.606268
PEP22;iter_0	4372	3477	2322	5887	0.39095	0.35199	0.37147
PEP2199;iter_1	2528	2284	1015	2927	0.574967	0.537769	0.556368
PEP2199;iter_0	632	390	541	2483	0.02495	1.20821	0.61658
PEP2198;iter_1	1826	1074	665	1196	-0.0442923	-0.143383	-0.0938378
PEP2198;iter_0	2232	1088	1276	4967	-0.315258	0.970572	0.327657
PEP2197;iter_1	1194	1400	536	2146	0.951024	1.01117	0.981098
PEP2197;iter_0	2279	1749	900	2202	0.33953	0.300643	0.320087
PEP2196;iter_1	4453	3215	3264	6405	0.251442	-0.0176168	0.116912
PEP2196;iter_0	2461	1181	1749	3773	-0.337835	0.119007	-0.109414
PEP2195;iter_1	126	220	61	478	1.52548	1.97996	1.75272
PEP2195;iter_0	559	308	261	594	-0.138517	0.196239	0.0288606
PEP2194;iter_1	1568	901	322	823	-0.0779261	0.363657	0.142866
PEP2194;iter_0	1452	325	585	2337	-1.43813	1.00797	-0.215077
PEP2193;iter_1	497	1195	503	1384	1.98709	0.470039	1.22857
PEP2193;iter_0	4853	3000	2389	4773	0.0274861	0.00831512	0.0179006
PEP2192;iter_1	4048	887	1077	3449	-1.4688	0.688986	-0.389909
PEP2192;iter_0	3488	1158	1782	2830	-0.869364	-0.32287	-0.596117
PEP2191;iter_1	2540	1769	1143	2528	0.199506	0.154997	0.177251
PEP2191;iter_0	1692	1610	1034	2198	0.649732	0.0977808	0.373756
PEP2190;iter_1	2252	1384	646	2445	0.0190376	0.930054	0.474546
PEP2190;iter_0	1908	1354	1208	2610	0.226567	0.121255	0.173911
PEP219;iter_1	128	5	114	31	-3.95667	-2.86887	-3.41277
PEP219;iter_0	199	117	260	581	-0.0448594	0.169852	0.0624964
PEP2189;iter_1	4777	3509	1670	4081	0.276356	0.2989	0.287628
PEP2189;iter_0	3152	2838	1799	4169	0.570008	0.222332	0.39617
PEP2188;iter_1	2515	1346	2551	2682	-0.18048	-0.917928	-0.549204
PEP2188;iter_0	1370	435	982	2322	-0.933688	0.251399	-0.341145
PEP2187;iter_1	2208	764	1149	2484	-0.809695	0.122112	-0.343792
PEP2187;iter_0	852	310	407	445	-0.737185	-0.861398	-0.799291
PEP2186;iter_1	1644	2223	1207	2937	1.1567	0.292743	0.724721
PEP2186;iter_0	1397	1085	744	1657	0.356763	0.165025	0.260894
PEP2185;iter_1	2871	534	1199	922	-1.70524	-1.36917	-1.5372
PEP2185;iter_0	1312	287	480	493	-1.47124	-0.951621	-1.21143
PEP2184;iter_1	2352	2671	2053	2315	0.904892	-0.816896	0.0439983
PEP2184;iter_0	459	928	533	1751	1.73703	0.725797	1.23141
PEP2183;iter_1	2043	1579	632	1233	0.349722	-0.025998	0.161862
PEP2183;iter_0	5939	4350	4150	7466	0.272196	-0.14295	0.0646228
PEP2182;iter_1	5671	1970	1790	2366	-0.804007	-0.587684	-0.695845
PEP2182;iter_0	835	532	131	662	0.0710505	1.34709	0.70907
PEP2181;iter_1	405	5	614	1364	-5.61845	0.161359	-2.72855
PEP2181;iter_0	725	5	241	546	-6.45851	0.189693	-3.13441
PEP2180;iter_1	2664	1035	1217	4644	-0.642563	0.941864	0.149651
PEP2180;iter_0	3262	1454	1751	2934	-0.444329	-0.245485	-0.344907
PEP218;iter_1	2084	2086	510	3083	0.722784	1.60559	1.16419
PEP218;iter_0	2246	978	1076	1027	-0.478051	-1.05742	-0.767734
PEP2179;iter_1	5518	2909	2549	5526	-0.202222	0.12613	-0.0380459
PEP2179;iter_0	2687	1304	1008	3485	-0.321652	0.799489	0.238918
PEP2178;iter_1	2314	1011	957	1741	-0.473205	-0.126849	-0.300027
PEP2178;iter_0	1812	1249	975	1192	0.184591	-0.700264	-0.257837
PEP2177;iter_1	3674	1354	1194	2767	-0.718723	0.222345	-0.248189
PEP2177;iter_0	6136	3347	2821	3799	-0.153029	-0.560761	-0.356895
PEP2176;iter_1	1136	5	821	645	-7.10642	-1.33826	-4.22234
PEP2176;iter_0	2287	1528	1251	1726	0.139589	-0.525824	-0.193118
PEP2175;iter_1	3367	2436	1465	2695	0.254451	-0.11079	0.0718306
PEP2175;iter_0	2016	2559	1376	2092	1.06548	-0.385772	0.339856
PEP2174;iter_1	2665	1230	3835	1970	-0.394077	-1.95121	-1.17264
PEP2174;iter_0	2952	1226	1359	2549	-0.546333	-0.0827884	-0.314561
PEP2173;iter_1	1010	362	717	923	-0.758893	-0.625817	-0.692355
PEP2173;iter_0	578	708	747	1304	1.01408	-0.186411	0.413835
PEP2172;iter_1	74	5	75	219	-3.16612	0.555794	-1.30517
PEP2172;iter_0	1071	517	486	712	-0.329322	-0.439253	-0.384288
PEP2171;iter_1	4236	5085	1998	4867	0.984946	0.294302	0.639624
PEP2171;iter_0	1174	705	592	1544	-0.0143368	0.392829	0.189246
PEP2170;iter_1	2524	1909	869	1823	0.318506	0.0787121	0.198609
PEP2170;iter_0	2685	1648	1692	2625	0.0171946	-0.356587	-0.169696
PEP217;iter_1	5022	2670	2464	6547	-0.190022	0.419657	0.114818
PEP217;iter_0	2167	769	794	2246	-0.773243	0.509973	-0.131635
PEP2169;iter_1	1894	806	474	487	-0.511184	-0.95114	-0.731162
PEP2169;iter_0	5111	4177	2461	5562	0.430262	0.186185	0.308223
PEP2168;iter_1	1159	932	910	1496	0.406922	-0.273003	0.0669596
PEP2168;iter_0	3448	2259	907	3308	0.111325	0.87661	0.493968
PEP2167;iter_1	2212	1034	1048	3103	-0.375715	0.575851	0.100068
PEP2167;iter_0	3933	1975	2307	4247	-0.272377	-0.109748	-0.191063
PEP2166;iter_1	1433	240	1469	817	-1.85653	-1.8366	-1.84657
PEP2166;iter_0	5053	3505	2656	3385	0.193675	-0.640274	-0.223299
PEP2165;iter_1	2497	1978	723	3729	0.385247	1.37655	0.880897
PEP2165;iter_0	1251	979	646	1846	0.367699	0.524622	0.446161
PEP2164;iter_1	3003	2418	1564	1626	0.40881	-0.934088	-0.262639
PEP2164;iter_0	2084	1697	1538	1058	0.425032	-1.52989	-0.552429
PEP2163;iter_1	4056	896	1096	3123	-1.45709	0.52051	-0.468288
PEP2163;iter_0	1254	769	1248	1860	0.0159186	-0.41449	-0.199286
PEP2162;iter_1	1040	791	1012	2506	0.326567	0.318003	0.322285
PEP2162;iter_0	2774	2291	1620	2749	0.44541	-0.227261	0.109074
PEP2161;iter_1	1958	1029	1104	799	-0.206737	-1.45665	-0.831692
PEP2161;iter_0	2453	1318	1377	3511	-0.174796	0.360179	0.0926913
PEP2160;iter_1	741	461	291	811	0.0366937	0.488508	0.262601
PEP2160;iter_0	2133	1072	764	1850	-0.271179	0.285706	0.00726388
PEP216;iter_1	1463	1878	1509	2397	1.08167	-0.322537	0.379565
PEP216;iter_0	2015	1943	878	4615	0.668907	1.40386	1.03638
PEP2159;iter_1	7793	4500	3951	11755	-0.0708534	0.58281	0.255979
PEP2159;iter_0	1860	1222	1184	1472	0.115342	-0.676066	-0.280362
PEP2158;iter_1	3434	3069	2089	3077	0.559279	-0.431462	0.0639083
PEP2158;iter_0	2866	1704	1723	3286	-0.0287128	-0.0587646	-0.0437387
PEP2157;iter_1	3666	2354	2031	3757	0.082308	-0.102783	-0.0102377
PEP2157;iter_0	5009	2493	2949	5117	-0.285239	-0.195102	-0.240171
PEP2156;iter_1	5407	3058	2839	4227	-0.100839	-0.415923	-0.258381
PEP2156;iter_0	3138	1845	2426	5604	-0.0448241	0.217703	0.0864395
PEP2155;iter_1	1255	231	742	1449	-1.72032	-0.0246079	-0.872465
PEP2155;iter_0	1337	316	552	1402	-1.3596	0.354572	-0.502515
PEP2154;iter_1	2759	1409	1429	2368	-0.248073	-0.261511	-0.254792
PEP2154;iter_0	417	5	208	785	-5.66058	0.925935	-2.36732
PEP2153;iter_1	1330	1238	1097	2859	0.617986	0.391773	0.504879
PEP2153;iter_0	696	374	588	1450	-0.174649	0.31199	0.068671
PEP2152;iter_1	1806	604	947	715	-0.858777	-1.3956	-1.12719
PEP2152;iter_0	1060	1538	938	2226	1.25839	0.256619	0.757506
PEP2151;iter_1	1520	1190	696	1428	0.368291	0.0466624	0.207477
PEP2151;iter_0	1524	552	990	1238	-0.743722	-0.667663	-0.705693
PEP2150;iter_1			35	63	0	-0.142177	-0.0710887
PEP2150;iter_0	314	5	203	470	-5.25129	0.221007	-2.51514
PEP215;iter_1	989	1023	251	585	0.770164	0.230575	0.50037
PEP215;iter_0	3167	1624	2334	4752	-0.242165	0.0355559	-0.103304
PEP2149;iter_1	4643	1758	2089	4324	-0.679722	0.0593797	-0.310171
PEP2149;iter_0	2347	1938	257	605	0.445151	0.244992	0.345072
PEP2148;iter_1	574	311	140	672	-0.162736	1.27286	0.555062
PEP2148;iter_0	1384	1029	845	2712	0.293799	0.69216	0.49298
PEP2147;iter_1	2530	1036	748	1226	-0.566713	-0.277326	-0.422019
PEP2147;iter_0	2725	2278	1250	3717	0.462912	0.582036	0.522474
PEP2146;iter_1	2255	1454	857	2668	0.0883003	0.648217	0.368259
PEP2146;iter_0	460	430	325	663	0.624103	0.0383948	0.331249
PEP2145;iter_1	2777	1704	1589	1765	0.0167986	-0.838625	-0.410913
PEP2145;iter_0	664	1306	216	816	1.6973	0.927363	1.31233
PEP2144;iter_1	3828	2242	1048	1618	-0.0504041	-0.363601	-0.207003
PEP2144;iter_0	3092	2346	1636	1868	0.323063	-0.798853	-0.237895
PEP2143;iter_1	934	698	1132	1797	0.301205	-0.323458	-0.0111265
PEP2143;iter_0	1948	550	794	1375	-1.10309	-0.197954	-0.650522
PEP2142;iter_1	3193	1715	1584	2406	-0.175304	-0.38711	-0.281207
PEP2142;iter_0	7332	4508	3191	4458	0.0196812	-0.507786	-0.244053
PEP2141;iter_1	142	694	208	1303	3.01045	1.65701	2.33373
PEP2141;iter_0	1270	688	1447	1144	-0.162948	-1.32915	-0.74605
PEP2140;iter_1	109	5	28	449	-3.72486	3.01304	-0.355907
PEP2140;iter_0	519	135	17	5	-1.22137	-2.75571	-1.98854
PEP214;iter_1	1885	1215	1517	2342	0.0877922	-0.363654	-0.137931
PEP214;iter_0	1119	315	488	202	-1.10739	-2.2627	-1.68504
PEP2139;iter_1	2306	1863	1233	2816	0.413636	0.2013	0.307468
PEP2139;iter_0	2306	2566	1064	3115	0.875529	0.55956	0.717544
PEP2138;iter_1	1175	168	476	697	-2.08473	-0.439977	-1.26235
PEP2138;iter_0	5583	4833	2128	5169	0.513279	0.290213	0.401746
PEP2137;iter_1	4067	1111	2242	3202	-1.15071	-0.475987	-0.813347
PEP2137;iter_0	1408	1295	1436	2178	0.600705	-0.389226	0.10574
PEP2136;iter_1	3682	2376	1562	3872	0.0894457	0.31951	0.204478
PEP2136;iter_0	645	67	464	617	-2.54567	-0.579029	-1.56235
PEP2135;iter_1	1702	360	1003	1261	-1.51976	-0.659928	-1.08984
PEP2135;iter_0	7053	4552	2866	4494	0.089664	-0.341213	-0.125774
PEP2134;iter_1	734	1854	172	1611	2.05819	2.2373	2.14775
PEP2134;iter_0	2976	5459	2462	6522	1.59666	0.415309	1.00599
PEP2133;iter_1	286	145	172	314	-0.258562	-0.121818	-0.19019
PEP2133;iter_0	1952	806	1563	3501	-0.554701	0.173275	-0.190713
PEP2132;iter_1	2500	267	1357	943	-2.50562	-1.51527	-2.01044
PEP2132;iter_0	131	259	189	1400	1.70479	1.89879	1.80179
PEP2131;iter_1	1838	1659	967	2780	0.573578	0.533323	0.55345
PEP2131;iter_0	2014	1917	1403	2641	0.650187	-0.0776051	0.286291
PEP2130;iter_1	2497	1017	1532	2517	-0.574476	-0.273885	-0.424181
PEP2130;iter_0	3045	837	1463	2297	-1.14174	-0.339353	-0.740548
PEP213;iter_1	762	809	818	2674	0.807749	0.718652	0.763201
PEP213;iter_0	180	5	344	1155	-4.44852	0.757238	-1.84564
PEP2129;iter_1	5774	2060	2312	5047	-0.765526	0.13611	-0.314708
PEP2129;iter_0	3277	2012	1133	1633	0.0176551	-0.462797	-0.222571
PEP2128;iter_1	2076	723	864	4653	-0.800338	1.43888	0.319273
PEP2128;iter_0	1011	2002	529	1449	1.70706	0.463544	1.0853
PEP2127;iter_1	1582	1069	1402	2237	0.155913	-0.316095	-0.0800914
PEP2127;iter_0	2526	2260	1198	1643	0.560869	-0.53447	0.0131994
PEP2126;iter_1	824	345	390	402	-0.534648	-0.946453	-0.74055
PEP2126;iter_0	2997	2501	1467	2334	0.460386	-0.320239	0.0700739
PEP2125;iter_1	2292	898	1329	4381	-0.630419	0.730745	0.0501628
PEP2125;iter_0	76	212	51	5	2.20139	-4.34067	-1.06964
PEP2124;iter_1	1486	3183	583	1584	1.82035	0.45183	1.13609
PEP2124;iter_0	24856	1434	821	2407	-3.39408	0.561608	-1.41623
PEP2123;iter_1	2303	1065	1348	1888	-0.391261	-0.504136	-0.447698
PEP2123;iter_0	2108	1537	1109	2505	0.265643	0.185377	0.22551
PEP2122;iter_1	1173	1034	503	917	0.539434	-0.123811	0.207811
PEP2122;iter_0	2082	1314	1439	1615	0.0573957	-0.823707	-0.383156
PEP2121;iter_1	1761	695	436	1813	-0.61991	1.0658	0.222947
PEP2121;iter_0	4622	2119	2034	4798	-0.403733	0.247939	-0.077897
PEP2120;iter_1	1125	1278	440	1395	0.905363	0.674515	0.789939
PEP2120;iter_0	1071	685	560	1788	0.0766179	0.684674	0.380646
PEP212;iter_1	978	99	743	2007	-2.58293	0.443432	-1.06975
PEP212;iter_0	1934	272	1799	3396	-2.10851	-0.0735331	-1.09102
PEP2119;iter_1	2463	2286	1368	3463	0.613809	0.34978	0.481795
PEP2119;iter_0	1417	1966	735	2012	1.19382	0.46264	0.828232
PEP2118;iter_1	2238	1118	728	2233	-0.279889	0.626799	0.173455
PEP2118;iter_0	260	729	288	1521	2.20881	1.41071	1.80976
PEP2117;iter_1	2029	699	990	2176	-0.816004	0.146004	-0.335
PEP2117;iter_0	829	1013	517	528	1.01059	-0.959801	0.025395
PEP2116;iter_1	2154	831	1365	1749	-0.652697	-0.632545	-0.642621
PEP2116;iter_0	747	873	666	574	0.946274	-1.20465	-0.129186
PEP2115;iter_1	2370	378	1161	3954	-1.92703	0.777771	-0.574629
PEP2115;iter_0	1613	1359	1036	1646	0.474199	-0.322234	0.0759827
PEP2114;iter_1	1649	664	976	3328	-0.590936	0.779528	0.0942961
PEP2114;iter_0	3241	2235	1093	1406	0.185236	-0.626871	-0.220817
PEP2113;iter_1	526	610	501	2667	0.935147	1.42216	1.17865
PEP2113;iter_0	2144	1813	1117	3482	0.479474	0.650113	0.564794
PEP2112;iter_1	1728	1028	987	1059	-0.0278625	-0.888594	-0.458228
PEP2112;iter_0	5026	2261	2696	4332	-0.431049	-0.305962	-0.368505
PEP2111;iter_1	3249	1618	1812	2082	-0.284384	-0.789787	-0.537085
PEP2111;iter_0	3036	956	750	2157	-0.945689	0.533889	-0.2059
PEP2110;iter_1	977	1378	1133	3610	1.21755	0.681677	0.949611
PEP2110;iter_0	1202	958	241	1058	0.394061	1.14406	0.769061
PEP211;iter_1	1561	2066	1861	5121	1.12577	0.470173	0.797972
PEP211;iter_0	1156	1196	830	2272	0.770476	0.462605	0.616541
PEP2109;iter_1	2760	669	1200	2821	-1.32319	0.242998	-0.540096
PEP2109;iter_0	2050	1159	703	3616	-0.101343	1.37262	0.63564
PEP2108;iter_1	1473	568	332	1743	-0.653394	1.40214	0.374374
PEP2108;iter_0	3339	1282	1189	1535	-0.659619	-0.621684	-0.640652
PEP2107;iter_1	1035	1382	2739	1126	1.13853	-2.27262	-0.567045
PEP2107;iter_0	680	902	2559	414	1.12899	-3.61805	-1.24453
PEP2106;iter_1	899	1180	673	1015	1.11379	-0.397373	0.358211
PEP2106;iter_0	1929	469	935	2023	-1.31879	0.123284	-0.597755
PEP2105;iter_1	829	436	406	974	-0.205644	0.272268	0.0333121
PEP2105;iter_0	2007	915	571	824	-0.411797	-0.461021	-0.436409
PEP2104;iter_1	3551	2982	1565	3068	0.469455	-0.0190385	0.225208
PEP2104;iter_0	1408	988	554	2607	0.210336	1.24426	0.727297
PEP2103;iter_1	1272	1006	777	1068	0.382932	-0.531249	-0.0741586
PEP2103;iter_0	1806	261	569	1948	-2.06928	0.785319	-0.641978
PEP2102;iter_1	353	146	258	235	-0.552299	-1.12488	-0.838592
PEP2102;iter_0	763	5	483	679	-6.53221	-0.498786	-3.5155
PEP2101;iter_1	6051	3692	3697	4976	0.00862942	-0.561543	-0.276457
PEP2101;iter_0	8562	2753	2148	3810	-0.915543	-0.163377	-0.53946
PEP2100;iter_1	2491	1429	992	2089	-0.0803187	0.0842261	0.00195373
PEP2100;iter_0	3448	3210	2387	3076	0.618214	-0.624317	-0.00305172
PEP210;iter_1	446	439	240	1147	0.698578	1.26658	0.982581
PEP210;iter_0	258	374	53	188	1.25707	0.836494	1.04678
PEP21;iter_1	357	163	215	376	-0.409652	-0.183778	-0.296715
PEP21;iter_0	1830	1795	1290	3180	0.693541	0.311481	0.502511
PEP2099;iter_1	1857	385	711	1135	-1.54864	-0.315404	-0.932023
PEP2099;iter_0	1594	568	545	1251	-0.767288	0.208579	-0.279355
PEP2098;iter_1			5	5	0	-0.990174	-0.495087
PEP2098;iter_0	897	1248	371	1350	1.19784	0.873294	1.03557
PEP2097;iter_1	1084	657	387	729	-0.000999027	-0.0765891	-0.0387941
PEP2097;iter_0	349	835	731	977	1.97995	-0.571687	0.704131
PEP2096;iter_1	277	5	96	327	-5.07041	0.77801	-2.1462
PEP2096;iter_0	2505	714	1183	878	-1.08941	-1.42033	-1.25487
PEP2095;iter_1	2380	1163	1037	1414	-0.31171	-0.542808	-0.427259
PEP2095;iter_0	1817	1151	645	1950	0.0627299	0.605929	0.334329
PEP2094;iter_1	1554	351	900	1992	-1.42504	0.156046	-0.634498
PEP2094;iter_0	4210	4196	1711	3580	0.716595	0.0749455	0.39577
PEP2093;iter_1	2144	175	648	2034	-2.89348	0.66008	-1.1167
PEP2093;iter_0	257	145	121	329	-0.104315	0.452906	0.174296
PEP2092;iter_1	1467	596	402	593	-0.578084	-0.429338	-0.503711
PEP2092;iter_0	582	1356	624	1376	1.94167	0.150688	1.04618
PEP2091;iter_1	3929	1800	1036	6218	-0.404765	1.59525	0.595244
PEP2091;iter_0	1267	1074	1076	2802	0.482978	0.390605	0.436791
PEP2090;iter_1	837	736	737	1271	0.535879	-0.203947	0.165966
PEP2090;iter_0	573	464	132	1632	0.41699	2.63786	1.52742
PEP209;iter_0	2008	5	1131	5	-7.92822	-8.81163	-8.36992
PEP2089;iter_1	1485	569	773	2219	-0.662562	0.531195	-0.0656835
PEP2089;iter_0	2559	242	1028	981	-2.6811	-1.05769	-1.8694
PEP2088;iter_1	671	92	251	746	-2.14521	0.581314	-0.781946
PEP2088;iter_0	2546	1509	1252	1806	-0.0332392	-0.461611	-0.247425
PEP2087;iter_1	22	57	134	417	2.09486	0.64764	1.37125
PEP2087;iter_0	1071	1119	564	910	0.784652	-0.300003	0.242325
PEP2086;iter_1	1148	1346	1750	2621	0.950956	-0.407412	0.271772
PEP2086;iter_0	1064	1227	388	571	0.927038	-0.43274	0.247149
PEP2085;iter_1	3588	2595	1513	4703	0.253955	0.645995	0.449975
PEP2085;iter_0	3082	2151	1062	2727	0.202541	0.370357	0.286449
PEP2084;iter_1	5037	2805	1397	3499	-0.123164	0.334436	0.105636
PEP2084;iter_0	3400	985	1435	2381	-1.06594	-0.259657	-0.662798
PEP2083;iter_1	2381	2676	1676	3836	0.889911	0.204406	0.547159
PEP2083;iter_0	146	205	320	680	1.21106	0.0972885	0.654172
PEP2082;iter_1	3094	781	1283	2254	-1.26468	-0.177208	-0.720943
PEP2082;iter_0	2438	1160	1395	3414	-0.350173	0.301024	-0.0245746
PEP2081;iter_1	3628	1471	1595	2525	-0.580977	-0.327447	-0.454212
PEP2081;iter_0	2702	2092	1976	4201	0.352256	0.0979755	0.225116
PEP2080;iter_1	3613	1936	2039	3518	-0.178718	-0.203281	-0.190999
PEP2080;iter_0	2401	1809	1104	2014	0.312957	-0.122851	0.0950533
PEP208;iter_1	554	508	633	2167	0.596343	0.785247	0.690795
PEP208;iter_0	3010	3325	3023	5993	0.864991	-0.00287696	0.431057
PEP2079;iter_0	1102	381	876	2552	-0.810861	0.552451	-0.129205
PEP2078;iter_1	55	5	84	5	-2.73803	-5.06056	-3.8993
PEP2078;iter_0	1491	819	1016	894	-0.142944	-1.17473	-0.658836
PEP2077;iter_1	1293	1364	552	2315	0.798522	1.0781	0.93831
PEP2077;iter_0	350	835	388	512	1.97582	-0.590087	0.692867
PEP2076;iter_1	650	491	500	741	0.316684	-0.422629	-0.0529726
PEP2076;iter_0	2880	1693	1464	3165	-0.0450864	0.122116	0.0385146
PEP2075;iter_1	3487	1408	584	1889	-0.586939	0.703408	0.0582347
PEP2075;iter_0	3322	1422	1349	1348	-0.50273	-0.991244	-0.746987
PEP2074;iter_1	1788	1999	675	3419	0.882332	1.35044	1.11639
PEP2074;iter_0	1563	1962	1062	1658	1.04941	-0.347514	0.350947
PEP2073;iter_1	5855	4142	2907	8089	0.222059	0.486256	0.354157
PEP2073;iter_0	3142	1610	1829	3757	-0.243222	0.0483517	-0.0974352
PEP2072;iter_1	1972	1619	435	983	0.436844	0.186002	0.311423
PEP2072;iter_0	3724	1620	1813	5696	-0.479459	0.661396	0.0909685
PEP2071;iter_1	1059	1223	692	2185	0.929122	0.668615	0.798869
PEP2071;iter_0	839	331	592	1970	-0.620439	0.744352	0.0619565
PEP2070;iter_1	1382	1095	608	929	0.385574	-0.378567	0.00350331
PEP2070;iter_0	6372	3164	2215	4092	-0.288596	-0.104675	-0.196636
PEP207;iter_1	3611	2316	1429	3583	0.0806373	0.335988	0.208313
PEP207;iter_0	4633	934	2160	4409	-1.58905	0.0392458	-0.774903
PEP2069;iter_1	4109	978	1542	2282	-1.34948	-0.424678	-0.887079
PEP2069;iter_0	386	222	771	571	-0.0766407	-1.42341	-0.750028
PEP2068;iter_1	6712	5030	4761	6397	0.305216	-0.564044	-0.129414
PEP2068;iter_0	9110	3665	4379	7810	-0.592237	-0.155453	-0.373845
PEP2067;iter_1	1776	598	747	1418	-0.849014	-0.065497	-0.457255
PEP2067;iter_0	1961	916	942	2042	-0.37677	0.12601	-0.12538
PEP2066;iter_1	2318	1041	1600	3018	-0.43351	-0.0746535	-0.254082
PEP2066;iter_0	3751	2045	1412	4059	-0.153774	0.53321	0.189718
PEP2065;iter_1	2713	1062	1232	1591	-0.631705	-0.621243	-0.626474
PEP2065;iter_0	1587	1857	478	996	0.948072	0.0689608	0.508516
PEP2064;iter_1	1550	377	635	1030	-1.31823	-0.292359	-0.805295
PEP2064;iter_0	711	1050	626	1375	1.28387	0.145023	0.714446
PEP2063;iter_1	1134	1095	404	699	0.670911	-0.199237	0.235837
PEP2063;iter_0	2886	3543	1666	4129	1.0173	0.31923	0.668265
PEP2062;iter_1	327	651	505	464	1.71477	-1.11233	0.301217
PEP2062;iter_0	694	352	447	396	-0.25796	-1.16495	-0.711454
PEP2061;iter_1	2440	355	523	1100	-2.05959	0.0824463	-0.988572
PEP2061;iter_0	3898	3120	1629	3910	0.400212	0.273008	0.33661
PEP2060;iter_1	12836	7244	6982	12351	-0.103937	-0.167259	-0.135598
PEP2060;iter_0	5188	2817	2881	5028	-0.159618	-0.186759	-0.173189
PEP206;iter_1	2881	1502	1418	2708	-0.218284	-0.0568042	-0.137544
PEP206;iter_0	3183	1768	1953	2599	-0.126868	-0.57791	-0.352389
PEP2059;iter_1	3335	2429	1389	2308	0.264076	-0.257578	0.00324922
PEP2059;iter_0	3567	1574	1318	2619	-0.458875	0.000491331	-0.229192
PEP2058;iter_1	3561	1141	766	810	-0.920583	-0.909597	-0.91509
PEP2058;iter_0	963	1634	804	3402	1.4842	1.09094	1.28757
PEP2057;iter_1	2242	2253	2326	3076	0.728461	-0.58697	0.0707458
PEP2057;iter_0	1406	648	272	1455	-0.39613	1.42917	0.516518
PEP2056;iter_1	3966	3896	2636	7151	0.695709	0.44962	0.572665
PEP2056;iter_0	1572	2300	949	2898	1.27043	0.620403	0.945418
PEP2055;iter_1	2425	1561	981	1446	0.0858862	-0.430432	-0.172273
PEP2055;iter_0	2221	633	1088	2121	-1.08953	-0.0271083	-0.55832
PEP2054;iter_1	722	185	676	809	-1.24307	-0.731058	-0.987066
PEP2054;iter_0	786	715	309	333	0.584814	-0.882259	-0.148722
PEP2053;iter_1	990	366	600	886	-0.714184	-0.42783	-0.571007
PEP2053;iter_0	3095	1204	1519	3915	-0.640704	0.375716	-0.132494
PEP2052;iter_1	1341	736	532	1883	-0.144131	0.83336	0.344615
PEP2052;iter_0	2042	2427	1052	4762	0.970592	1.18826	1.07943
PEP2051;iter_1	624	913	449	514	1.27047	-0.795121	0.237674
PEP2051;iter_0	577	338	454	646	-0.0501476	-0.481332	-0.26574
PEP2050;iter_1	1619	1248	810	2808	0.345915	0.803375	0.574645
PEP2050;iter_0	761	2064	182	857	2.16088	1.24518	1.70303
PEP205;iter_1	2050	1926	931	2949	0.631384	0.673198	0.652291
PEP205;iter_0	883	822	636	3170	0.618125	1.32721	0.972668
PEP2049;iter_1	9466	5022	4815	8369	-0.193092	-0.192655	-0.192874
PEP2049;iter_0	3766	1211	935	3090	-0.915434	0.734394	-0.0905197
PEP2048;iter_1	5	177	53	141	5.86708	0.421457	3.14427
PEP2048;iter_0	859	577	461	441	0.147314	-1.05416	-0.453424
PEP2047;iter_1	200	79	253	419	-0.618675	-0.262361	-0.440518
PEP2047;iter_0	494	5	93	362	-5.90504	0.970513	-2.46726
PEP2046;iter_1	564	835	1023	1425	1.28748	-0.512019	0.387731
PEP2046;iter_0	410	644	650	1068	1.37284	-0.273774	0.549531
PEP2045;iter_1	1675	1908	546	1885	0.909301	0.797417	0.853359
PEP2045;iter_0	1606	418	337	1064	-1.2205	0.668503	-0.275997
PEP2044;iter_1	3413	2215	1866	2969	0.0976667	-0.320146	-0.11124
PEP2044;iter_0	1373	315	770	1003	-1.40251	-0.608783	-1.00565
PEP2043;iter_1	2707	1233	2123	5896	-0.413122	0.483458	0.0351681
PEP2043;iter_0	1985	647	1197	3079	-0.895901	0.372864	-0.261518
PEP2042;iter_1	1151	529	801	2204	-0.400148	0.470076	0.034964
PEP2042;iter_0	3822	1390	1506	3147	-0.737842	0.0730811	-0.332381
PEP2041;iter_1	5772	4612	3071	5474	0.397722	-0.156287	0.120717
PEP2041;iter_0	5375	4146	1008	3765	0.346856	0.91098	0.628918
PEP2040;iter_1	1458	1006	444	1843	0.18604	1.06325	0.624645
PEP2040;iter_0	3434	693	986	1030	-1.58756	-0.92719	-1.25738
PEP2039;iter_1	782	223	224	1090	-1.08872	1.29258	0.101929
PEP2039;iter_0	345	310	124	869	0.567072	1.81884	1.19296
PEP2038;iter_1	2204	1910	1487	3826	0.514849	0.373258	0.444053
PEP2038;iter_0	2150	1827	1022	4023	0.48654	0.986702	0.736621
PEP2037;iter_1	3003	1933	1212	1312	0.0858376	-0.875796	-0.394979
PEP2037;iter_0	1033	478	267	1097	-0.390357	1.04848	0.32906
PEP2036;iter_1	2547	1994	857	3838	0.368267	1.17281	0.77054
PEP2036;iter_0	5347	4122	2936	5783	0.346015	-0.0122082	0.166904
PEP2035;iter_1	1832	828	846	1477	-0.424316	-0.186234	-0.305275
PEP2035;iter_0	1615	740	1119	4280	-0.404537	0.945226	0.270345
PEP2034;iter_1	3348	1070	1021	2079	-0.924288	0.0357325	-0.444278
PEP2034;iter_0	2824	1214	1192	2257	-0.496571	-0.0691522	-0.282862
PEP2033;iter_1	2775	540	1497	2276	-1.64006	-0.385748	-1.0129
PEP2033;iter_0	459	546	260	545	0.971807	0.0775702	0.524689
PEP2032;iter_1	1462	1294	1182	1552	0.545295	-0.597276	-0.0259905
PEP2032;iter_0	4016	1634	2437	3948	-0.575951	-0.294159	-0.435055
PEP2031;iter_1	2188	736	811	909	-0.850435	-0.825596	-0.838015
PEP2031;iter_0	928	993	630	997	0.819069	-0.327933	0.245568
PEP2030;iter_1	731	777	694	2450	0.809444	0.8296	0.819522
PEP2030;iter_0	1367	1186	413	1413	0.516491	0.784373	0.650432
PEP203;iter_1	496	50	524	1003	-2.58894	-0.0534915	-1.32122
PEP203;iter_0	983	71	833	3495	-3.0699	1.07873	-0.995585
PEP2029;iter_1	1425	1034	486	1156	0.258675	0.259939	0.259307
PEP2029;iter_0	3149	1155	1124	1037	-0.7256	-1.1064	-0.916
PEP2028;iter_1	3917	3157	3234	9399	0.410206	0.549013	0.479609
PEP2028;iter_0	4660	1769	2146	6109	-0.675995	0.519112	-0.0784418
PEP2027;iter_1	4020	3048	2018	4445	0.322068	0.149083	0.235575
PEP2027;iter_0	1190	698	691	1592	-0.0482622	0.213908	0.0828231
PEP2026;iter_1	1993	2331	1513	2845	0.947408	-0.0791577	0.434125
PEP2026;iter_0	3173	1643	1574	3174	-0.228115	0.0216922	-0.103211
PEP2025;iter_1	1943	717	1056	2498	-0.71684	0.251989	-0.232426
PEP2025;iter_0	2425	2045	1328	4238	0.475517	0.683954	0.579735
PEP2024;iter_1	1867	1792	1160	1302	0.662249	-0.82357	-0.0806603
PEP2024;iter_0	2470	2697	1672	2115	0.848245	-0.651092	0.0985767
PEP2023;iter_1	1845	3337	1713	2367	1.57633	-0.52364	0.526346
PEP2023;iter_0	6104	3185	2617	8343	-0.217061	0.682478	0.232708
PEP2022;iter_1	2412	1190	973	1096	-0.297868	-0.818438	-0.558153
PEP2022;iter_0	1129	209	640	757	-1.71207	-0.747953	-1.23001
PEP2021;iter_1	4454	4026	2678	4827	0.575646	-0.140203	0.217721
PEP2021;iter_0	3922	3176	1972	1852	0.417022	-1.08075	-0.331864
PEP2020;iter_1	2076	449	1106	1315	-1.48762	-0.740463	-1.11404
PEP2020;iter_0	833	1079	459	1591	1.09471	0.803193	0.94895
PEP202;iter_1	853	322	903	1422	-0.684085	-0.335051	-0.509568
PEP202;iter_0	1748	3725	1853	4637	1.81294	0.333154	1.07305
PEP2019;iter_1	1805	403	747	1268	-1.44175	-0.2268	-0.834273
PEP2019;iter_0	2300	497	910	860	-1.48892	-1.0717	-1.28031
PEP2018;iter_1	2039	570	551	1974	-1.11743	0.850823	-0.133302
PEP2018;iter_0	1984	1064	916	2216	-0.177513	0.284364	0.0534253
PEP2017;iter_1	8326	3995	5244	8647	-0.338028	-0.268642	-0.303335
PEP2017;iter_0	6513	3699	3033	7492	-0.0947865	0.314431	0.109822
PEP2016;iter_1	9731	5811	4749	7286	-0.0224012	-0.372671	-0.197536
PEP2016;iter_0	2374	3593	1787	2136	1.31927	-0.732802	0.293234
PEP2015;iter_1	5451	1678	3583	4843	-0.978378	-0.555441	-0.76691
PEP2015;iter_0	5575	2970	3278	5292	-0.187108	-0.299177	-0.243143
PEP2014;iter_1	1669	972	1725	2952	-0.0585553	-0.215078	-0.136817
PEP2014;iter_0	4221	1522	2155	1841	-0.750216	-1.21737	-0.983794
PEP2013;iter_1	8058	1786	2666	5404	-1.45229	0.0291765	-0.711556
PEP2013;iter_0	3998	1680	1663	5241	-0.529417	0.66588	0.0682314
PEP2012;iter_1	7855	3422	3446	6049	-0.477371	-0.1784	-0.327886
PEP2012;iter_0	6845	4034	2832	5338	-0.041439	-0.0756963	-0.0585677
PEP2011;iter_1	2962	1109	1189	3927	-0.695912	0.733505	0.0187964
PEP2011;iter_0	4715	3079	3243	6727	0.106605	0.0624599	0.0845322
PEP2010;iter_1	10533	4695	5489	9166	-0.444319	-0.250425	-0.347372
PEP2010;iter_0	4436	1717	1693	4813	-0.647969	0.51718	-0.0653944
PEP201;iter_1	1134	1018	1051	2132	0.565717	0.0302704	0.297994
PEP201;iter_0	861	937	1276	2771	0.843436	0.128604	0.48602
PEP2009;iter_1	2968	1661	1798	1921	-0.116039	-0.89471	-0.505374
PEP2009;iter_0	3677	1860	1677	4371	-0.261826	0.391906	0.0650401
PEP2008;iter_1	7292	3865	3042	6384	-0.194446	0.0792661	-0.0575898
PEP2008;iter_0	7049	4130	3489	5983	-0.0498764	-0.212119	-0.130998
PEP2007;iter_1	5522	2239	1914	3964	-0.580936	0.0601918	-0.260372
PEP2007;iter_0	2272	745	1514	1077	-0.88725	-1.48152	-1.18439
PEP2006;iter_1	8986	2232	3053	6710	-1.28794	0.145911	-0.571015
PEP2006;iter_0	4338	4234	4438	5692	0.686392	-0.631148	0.0276217
PEP2005;iter_1	7944	3198	2293	3107	-0.591295	-0.551888	-0.571592
PEP2005;iter_0	7840	2667	4148	5175	-0.834235	-0.671031	-0.752633
PEP2004;iter_1	7905	3648	2600	8864	-0.394259	0.779272	0.192506
PEP2004;iter_0	4651	2905	2884	5047	0.0423977	-0.182819	-0.0702109
PEP2003;iter_1	4361	2639	2389	2342	-0.00326719	-1.01884	-0.511054
PEP2003;iter_0	1271	969	665	1190	0.330005	-0.150639	0.089683
PEP2002;iter_1	1440	2367	919	636	1.43839	-1.52121	-0.0414106
PEP2002;iter_0	2157	653	1674	1835	-1.00247	-0.857694	-0.930082
PEP2001;iter_1	2358	1628	1729	3475	0.186937	0.0169008	0.101919
PEP2001;iter_0	4348	1484	1448	2595	-0.82946	-0.148501	-0.488981
PEP2000;iter_1	2490	1425	1067	3680	-0.0837834	0.795971	0.356094
PEP2000;iter_0	705	207	799	1397	-1.04659	-0.18411	-0.615351
PEP200;iter_0			986	5	0	-8.61369	-4.30685
PEP20;iter_1	3328	1321	2937	4425	-0.611625	-0.39884	-0.505232
PEP20;iter_0	3216	958	784	1862	-1.02577	0.257753	-0.384008
PEP2;iter_1	2148	1040	1247	1475	-0.32501	-0.747921	-0.536465
PEP2;iter_0	5626	5087	4180	9183	0.576106	0.145288	0.360697
PEP1999;iter_1	766	707	882	1396	0.605766	-0.327726	0.13902
PEP1999;iter_0	858	282	464	1163	-0.883882	0.33548	-0.274201
PEP1998;iter_1	2552	1114	724	709	-0.474479	-1.02038	-0.747429
PEP1998;iter_0	2344	1521	916	2502	0.097448	0.459488	0.278468
PEP1997;iter_1	2356	1962	1611	2337	0.457386	-0.453473	0.00195642
PEP1997;iter_0	1532	1241	756	2261	0.417487	0.590328	0.503908
PEP1996;iter_1	4352	2528	1759	3820	-0.0622816	0.128643	0.0331806
PEP1996;iter_0	4980	4783	2112	5029	0.663171	0.261487	0.462329
PEP1995;iter_1	895	1197	501	946	1.14086	-0.0731448	0.53386
PEP1995;iter_0	2310	770	733	2706	-0.863562	0.894102	0.0152702
PEP1994;iter_1	2635	1666	2800	3752	0.0599859	-0.567941	-0.253978
PEP1994;iter_0	639	407	410	745	0.0706133	-0.128558	-0.0289723
PEP1993;iter_1	2355	385	435	1360	-1.8914	0.654345	-0.618526
PEP1993;iter_0	2447	2489	1100	3321	0.745953	0.60394	0.674946
PEP1992;iter_1	1513	707	805	1760	-0.376229	0.13834	-0.118945
PEP1992;iter_0	231	137	222	340	-0.0323165	-0.375199	-0.203758
PEP1991;iter_1	5430	2576	2382	4992	-0.354419	0.0772702	-0.138574
PEP1991;iter_0	2043	670	812	1494	-0.887056	-0.110546	-0.498801
PEP1990;iter_1	1855	563	868	1775	-0.998812	0.0418777	-0.478467
PEP1990;iter_0	2131	1514	950	2349	0.228235	0.315873	0.272054
PEP199;iter_1	13211	7430	6489	13933	-0.108905	0.112263	0.0016792
PEP199;iter_0	5373	2595	3542	6139	-0.328593	-0.196735	-0.262664
PEP1989;iter_1	2948	738	1247	2244	-1.27664	-0.142563	-0.709603
PEP1989;iter_0	2034	1394	898	1185	0.176311	-0.590075	-0.206882
PEP1988;iter_1	1709	638	426	1040	-0.700124	0.297484	-0.20132
PEP1988;iter_0	1274	1207	576	1229	0.643461	0.10317	0.373315
PEP1987;iter_1	140	5	74	55	-4.08595	-1.41827	-2.75211
PEP1987;iter_0	1025	862	450	1203	0.471536	0.428465	0.450001
PEP1986;iter_1	1053	824	396	368	0.367611	-1.09597	-0.364179
PEP1986;iter_0	1692	762	878	2442	-0.429466	0.485596	0.0280649
PEP1985;iter_1	1765	1346	1041	2794	0.330411	0.434188	0.382299
PEP1985;iter_0	1542	798	1309	762	-0.228942	-1.77078	-0.999859
PEP1984;iter_1	2445	1325	1236	3157	-0.162442	0.362701	0.10013
PEP1984;iter_0	7947	3810	4949	9070	-0.339219	-0.116209	-0.227714
PEP1983;iter_1	5193	4268	1568	3435	0.438392	0.14121	0.289801
PEP1983;iter_0	2582	1323	1423	2541	-0.243275	-0.153714	-0.198495
PEP1982;iter_1	8773	4537	6357	9803	-0.229931	-0.365297	-0.297614
PEP1982;iter_0	7131	4463	3549	10110	0.0453099	0.520124	0.282717
PEP1981;iter_1	5083	2320	2710	6324	-0.410155	0.23237	-0.0888924
PEP1981;iter_0	1889	2067	1405	2538	0.851316	-0.137052	0.357132
PEP1980;iter_1	5842	3711	2524	3257	0.0667461	-0.622343	-0.277798
PEP1980;iter_0	3129	1386	2214	3765	-0.453374	-0.22418	-0.338777
PEP198;iter_1	607	507	797	1231	0.46169	-0.362995	0.0493472
PEP198;iter_0	146	256	93	1616	1.53158	3.12888	2.33023
PEP1979;iter_1	5745	2045	1978	4151	-0.768806	0.0792421	-0.344782
PEP1979;iter_0	3236	1849	619	911	-0.0860659	-0.432663	-0.259364
PEP1978;iter_1	6179	4284	3254	6185	0.192986	-0.063615	0.0646853
PEP1978;iter_0	6270	5164	3706	6502	0.441424	-0.179154	0.131135
PEP1977;iter_1	417	188	293	240	-0.427914	-1.27804	-0.852977
PEP1977;iter_0	1650	634	293	473	-0.658511	-0.299235	-0.478873
PEP1976;iter_1			291	648	0	0.1648	0.0824002
PEP1976;iter_0	3587	992	1274	4193	-1.13297	0.728443	-0.202261
PEP1975;iter_1	791	1355	446	1622	1.49794	0.872484	1.18521
PEP1975;iter_0	1992	2297	673	2719	0.926934	1.02422	0.975579
PEP1974;iter_1	2584	1694	1656	3345	0.112228	0.0241292	0.0681787
PEP1974;iter_0	3558	2023	1326	3337	-0.0931697	0.341297	0.124063
PEP1973;iter_1	13588	7413	4895	9235	-0.152803	-0.0743713	-0.113587
PEP1973;iter_0	1866	1952	846	3598	0.786405	1.09829	0.942348
PEP1972;iter_1	2185	1278	955	3117	-0.052345	0.716411	0.332033
PEP1972;iter_0	146	5	163	325	-4.1465	0.0053934	-2.07055
PEP1971;iter_1	8076	5410	3570	7777	0.143388	0.133115	0.138252
PEP1971;iter_0	1209	759	933	2354	0.049758	0.344991	0.197374
PEP1970;iter_1	4305	1808	1427	3525	-0.530218	0.314464	-0.107877
PEP1970;iter_0	11481	4515	4703	7908	-0.62505	-0.240443	-0.432746
PEP197;iter_1	422	254	358	362	-0.011014	-0.974144	-0.492579
PEP1969;iter_1	1026	1510	442	726	1.27892	-0.274251	0.502334
PEP1969;iter_0	2470	593	1033	1529	-1.33701	-0.424426	-0.880716
PEP1968;iter_1	586	1554	423	1309	2.12841	0.639561	1.38399
PEP1968;iter_0	5077	5726	2093	5652	0.894952	0.443015	0.668983
PEP1967;iter_1	4999	2475	2582	4786	-0.292811	-0.099843	-0.196327
PEP1967;iter_0	1281	572	845	2471	-0.441783	0.557897	0.0580572
PEP1966;iter_1	935	212	909	1005	-1.4195	-0.845331	-1.13242
PEP1966;iter_0	857	934	587	1493	0.845528	0.356607	0.601068
PEP1965;iter_1	3123	803	2286	2467	-1.23806	-0.880242	-1.05915
PEP1965;iter_0	5150	2204	2306	3514	-0.503048	-0.382453	-0.44275
PEP1964;iter_1	2572	1154	1571	1737	-0.434847	-0.84526	-0.640053
PEP1964;iter_0	3901	3626	1163	4048	0.615935	0.809184	0.71256
PEP1963;iter_1	4366	4029	2730	2668	0.60551	-1.02332	-0.208903
PEP1963;iter_0	643	192	620	736	-1.02231	-0.742737	-0.882524
PEP1962;iter_1	2156	754	1306	1701	-0.79432	-0.608946	-0.701633
PEP1962;iter_0	2075	381	1218	2120	-1.72385	-0.190624	-0.957236
PEP1961;iter_1	3217	2072	1494	3051	0.0867085	0.0399277	0.0633181
PEP1961;iter_0	1999	1261	830	2687	0.0566903	0.704639	0.380664
PEP1960;iter_1	708	176	590	1973	-1.28677	0.75143	-0.267672
PEP1960;iter_0	3098	866	1150	2026	-1.1175	-0.173174	-0.645336
PEP196;iter_1	5997	3857	3184	6079	0.0846386	-0.0571807	0.013729
PEP196;iter_0	12157	7139	4971	10156	-0.0465929	0.0405499	-0.00302148
PEP1959;iter_1	2381	911	1790	4378	-0.664644	0.300138	-0.182253
PEP1959;iter_0	1402	505	538	1849	-0.751731	0.790893	0.0195811
PEP1958;iter_1	5100	3806	2977	5554	0.299179	-0.0905064	0.104336
PEP1958;iter_0	3490	3023	2594	4881	0.514154	-0.0781761	0.217989
PEP1957;iter_1	2837	1844	1921	3399	0.099873	-0.166922	-0.0335243
PEP1957;iter_0	3073	1112	2188	2604	-0.745091	-0.739058	-0.742074
PEP1956;iter_1	2852	2276	1149	2368	0.395927	0.0531159	0.224521
PEP1956;iter_0	1462	3589	1561	4837	2.01704	0.641468	1.32925
PEP1955;iter_1	1146	1037	532	1032	0.577209	-0.0342295	0.27149
PEP1955;iter_0	1562	596	1014	1703	-0.66861	-0.242154	-0.455382
PEP1954;iter_1	3456	2596	2390	3732	0.308588	-0.347236	-0.0193242
PEP1954;iter_0	2226	1522	1303	4534	0.172915	0.808773	0.490844
PEP1953;iter_1	4785	2746	2961	6452	-0.0797868	0.133488	0.0268504
PEP1953;iter_0	3822	1398	1306	1667	-0.729563	-0.638075	-0.683819
PEP1952;iter_1	2713	2419	2335	3635	0.555922	-0.351642	0.10214
PEP1952;iter_0	2324	1730	662	2594	0.295562	0.980101	0.637832
PEP1951;iter_1	1828	780	1239	1924	-0.50732	-0.355242	-0.431281
PEP1951;iter_0	3540	1706	2170	3981	-0.331731	-0.114739	-0.223235
PEP1950;iter_1	2012	2196	1459	3196	0.847648	0.141113	0.494381
PEP1950;iter_0	4908	2475	2605	4704	-0.266306	-0.13757	-0.201938
PEP195;iter_1	3503	2878	1125	4444	0.437876	0.991759	0.714818
PEP195;iter_0	3506	1176	2192	4698	-0.854537	0.109625	-0.372456
PEP1949;iter_1	3250	573	2194	5079	-1.78243	0.220807	-0.780813
PEP1949;iter_0	2249	2248	504	942	0.720759	-0.087871	0.316444
PEP1948;iter_1	3090	925	1721	5164	-1.01868	0.595068	-0.211807
PEP1948;iter_0	3606	1729	2297	5141	-0.339061	0.172124	-0.0834686
PEP1947;iter_1	6675	2890	2959	4935	-0.486298	-0.252234	-0.369266
PEP1947;iter_0	5211	2064	3369	4423	-0.614717	-0.59747	-0.606093
PEP1946;iter_1	5263	3076	2628	4744	-0.0534294	-0.138036	-0.0957325
PEP1946;iter_0	8998	2824	4414	6934	-0.950464	-0.338573	-0.644518
PEP1945;iter_1	6510	2557	3946	6339	-0.626805	-0.30631	-0.466557
PEP1945;iter_0	3437	1788	1546	2120	-0.221403	-0.53465	-0.378027
PEP1944;iter_1	4309	1986	2626	4157	-0.396087	-0.327499	-0.361793
PEP1944;iter_0	3124	1295	1756	1135	-0.549042	-1.61977	-1.08441
PEP1943;iter_1	6048	4140	2240	3067	0.174573	-0.536845	-0.181136
PEP1943;iter_0	1847	906	1103	2342	-0.3062	0.0961339	-0.105033
PEP1942;iter_1	5737	4779	2333	5151	0.457813	0.152492	0.305152
PEP1942;iter_0	3196	2305	1469	3002	0.2499	0.0409152	0.145408
PEP1941;iter_1	4306	3968	2418	5153	0.603464	0.101424	0.352444
PEP1941;iter_0	4502	3184	1882	3688	0.221675	-0.0196023	0.101036
PEP1940;iter_1	4980	4366	2044	3416	0.531567	-0.249262	0.141153
PEP1940;iter_0	7093	3799	3226	6784	-0.179376	0.0822154	-0.0485802
PEP194;iter_1	5611	3750	2525	3951	0.140033	-0.34424	-0.102103
PEP194;iter_0	2116	463	1772	3719	-1.47086	0.0793618	-0.695747
PEP1939;iter_1	2440	1859	1753	4640	0.329046	0.414124	0.371585
PEP1939;iter_0	2401	2030	1186	2777	0.479245	0.237249	0.358247
PEP1938;iter_1	5321	3502	3352	5614	0.117882	-0.246167	-0.0641427
PEP1938;iter_0	6156	3272	2205	4718	-0.19042	0.107222	-0.0415988
PEP1937;iter_1	4828	3082	2888	4560	0.0738416	-0.331211	-0.128685
PEP1937;iter_0	3949	1372	2328	3610	-0.803806	-0.357267	-0.580537
PEP1936;iter_1	3359	1559	1176	3453	-0.38601	0.563788	0.0888888
PEP1936;iter_0	4815	2809	2096	4013	-0.0560787	-0.0531319	-0.0546053
PEP1935;iter_1	2345	1341	873	2091	-0.0848782	0.269965	0.0925435
PEP1935;iter_0	1037	1189	786	1040	0.918733	-0.586192	0.166271
PEP1934;iter_1	1272	528	608	1365	-0.547088	0.176583	-0.185253
PEP1934;iter_0	2168	1278	1637	1684	-0.0410765	-0.949337	-0.495207
PEP1933;iter_1	1434	2002	691	2560	1.2028	0.899212	1.051
PEP1933;iter_0	2592	177	982	1763	-3.15084	-0.145937	-1.64839
PEP1932;iter_1	1351	749	1442	1624	-0.12959	-0.818694	-0.474142
PEP1932;iter_0	1699	889	1122	1221	-0.21303	-0.868184	-0.540607
PEP1931;iter_1	1341	785	996	1834	-0.0511442	-0.109398	-0.0802713
PEP1931;iter_0	2064	642	1436	1608	-0.963397	-0.826963	-0.89518
PEP1930;iter_1	993	301	444	820	-1.00063	-0.10511	-0.55287
PEP1930;iter_0	2556	1099	1971	4185	-0.496296	0.0961255	-0.200085
PEP193;iter_1	2388	291	1295	2209	-2.31531	-0.219733	-1.26752
PEP193;iter_0	5063	1316	1028	4202	-1.22243	1.04106	-0.0906855
PEP1929;iter_1	1247	288	712	1586	-1.39292	0.165269	-0.613826
PEP1929;iter_0	2286	1040	697	1409	-0.414841	0.0252667	-0.194787
PEP1928;iter_1	6542	4136	3420	9119	0.0599049	0.424705	0.242305
PEP1928;iter_0	12889	8087	5934	11931	0.0489366	0.0174638	0.0332002
PEP1927;iter_1	661	601	461	1940	0.584115	1.08304	0.833579
PEP1927;iter_0	2078	1365	1243	1429	0.115106	-0.788995	-0.336944
PEP1926;iter_1	3648	2336	1115	5382	0.078335	1.28092	0.67963
PEP1926;iter_0	740	146	694	1759	-1.62016	0.351574	-0.634291
PEP1925;iter_1	170	5	94	49	-4.36606	-1.93005	-3.14806
PEP1924;iter_1	2323	689	1134	1527	-1.03201	-0.560895	-0.796454
PEP1924;iter_0	2783	877	998	2639	-0.944592	0.412705	-0.265943
PEP1923;iter_1	6993	5169	2949	7281	0.285374	0.313736	0.299555
PEP1923;iter_0	3481	4344	2497	6226	1.04092	0.327935	0.684429
PEP1922;iter_1	136	255	362	1595	1.62829	1.14932	1.38881
PEP1922;iter_0	2182	562	1360	3132	-1.23561	0.213303	-0.511153
PEP1921;iter_1	2844	2346	1024	3529	0.443682	0.794869	0.619276
PEP1921;iter_0	1480	1565	869	669	0.801966	-1.36752	-0.282779
PEP1920;iter_1	1154	343	1082	1442	-1.02896	-0.575804	-0.802383
PEP1920;iter_0	759	953	428	653	1.04978	-0.380702	0.334537
PEP192;iter_1	5164	5128	2596	6756	0.711308	0.389705	0.550506
PEP192;iter_0	6493	3510	3038	6481	-0.166014	0.10292	-0.0315468
PEP1919;iter_1	3239	1338	1605	4963	-0.55407	0.638465	0.0421975
PEP1919;iter_0	735	484	438	696	0.118663	-0.322018	-0.101677
PEP1918;iter_1	6258	2387	2346	3642	-0.669103	-0.355646	-0.512375
PEP1918;iter_0	3090	1421	1364	3113	-0.3993	0.200288	-0.0995061
PEP1917;iter_1	2813	1688	959	2980	-0.0153942	0.645535	0.315071
PEP1917;iter_0	1953	97	1304	799	-3.61016	-1.69685	-2.65351
PEP1916;iter_1	3370	1125	2086	3083	-0.861423	-0.426579	-0.644001
PEP1916;iter_0	2195	2817	1193	3868	1.08134	0.706819	0.894079
PEP1915;iter_1	2154	1529	1303	3364	0.226971	0.378166	0.302568
PEP1915;iter_0	5800	3887	3366	8977	0.144005	0.425024	0.284514
PEP1914;iter_1	3463	1899	2096	3776	-0.145382	-0.140954	-0.143168
PEP1914;iter_0	5600	1936	2591	4749	-0.810947	-0.11606	-0.463504
PEP1913;iter_1	3409	2278	1611	3726	0.13982	0.219497	0.179658
PEP1913;iter_0	3014	1115	1888	5591	-0.713235	0.576073	-0.068581
PEP1912;iter_1	4658	3140	2122	4110	0.152454	-0.0364606	0.0579969
PEP1912;iter_0	4361	1778	2530	4478	-0.573003	-0.166457	-0.36973
PEP1911;iter_1	3210	2389	1658	5038	0.295234	0.613233	0.454233
PEP1911;iter_0	6572	4728	2808	6258	0.246298	0.165984	0.206141
PEP1910;iter_1	2567	877	1027	4139	-0.828034	1.02067	0.0963188
PEP1910;iter_0	6824	4883	3324	3704	0.238551	-0.834011	-0.29773
PEP191;iter_1	2112	1245	1372	3160	-0.0410636	0.21347	0.086203
PEP191;iter_0	4073	3158	2160	4910	0.35432	0.194517	0.274419
PEP1909;iter_1	427	718	175	567	1.47115	0.705819	1.08848
PEP1909;iter_0	2424	1088	788	1222	-0.434311	-0.357198	-0.395754
PEP1908;iter_1	473	271	269	876	-0.0821469	0.71315	0.315502
PEP1908;iter_0	3634	2326	1407	3780	0.0776931	0.43559	0.256641
PEP1907;iter_1	3057	1944	1290	3082	0.0683121	0.266321	0.167317
PEP1907;iter_0	917	609	318	550	0.130921	-0.19977	-0.0344243
PEP1906;iter_1	3513	1187	2199	2333	-0.843983	-0.904836	-0.874409
PEP1906;iter_0	4018	2930	1883	3686	0.265824	-0.0211513	0.122336
PEP1905;iter_1	2932	622	1337	1515	-1.5155	-0.809856	-1.16268
PEP1905;iter_0	4385	1836	1819	2823	-0.53461	-0.356091	-0.445351
PEP1904;iter_1	1606	483	477	775	-1.01198	-0.289967	-0.650972
PEP1904;iter_0	4763	1730	1291	3711	-0.739698	0.533145	-0.103277
PEP1903;iter_1	2365	2025	1052	4091	0.497482	0.969144	0.733313
PEP1903;iter_0	2181	278	766	632	-2.25043	-1.26759	-1.75901
PEP1902;iter_1	2504	3761	2593	5356	1.30828	0.0563594	0.682321
PEP1902;iter_0	249	5	686	875	-4.91667	-0.6391	-2.77789
PEP1901;iter_1	1568	758	652	1802	-0.327255	0.476481	0.0746127
PEP1901;iter_0	5467	3160	1934	3914	-0.0694244	0.0268816	-0.0212714
PEP1900;iter_1	1219	868	670	1919	0.231469	0.527947	0.379708
PEP1900;iter_0	3148	1655	2357	3436	-0.206204	-0.446396	-0.3263
PEP190;iter_1	9448	5663	5202	9120	-0.017042	-0.180207	-0.0986245
PEP190;iter_0	10580	5878	5884	7340	-0.126542	-0.671192	-0.398867
PEP19;iter_1	2409	1836	681	1932	0.329532	0.514194	0.421863
PEP19;iter_0	499	555	128	785	0.874848	1.62637	1.25061
PEP1899;iter_1	875	170	264	712	-1.64235	0.441165	-0.600591
PEP1899;iter_0	4330	2767	2467	4565	0.0753561	-0.102317	-0.0134806
PEP1898;iter_1	1208	705	501	727	-0.0555248	-0.45303	-0.254277
PEP1898;iter_0	2320	3391	1205	5967	1.26899	1.3178	1.29339
PEP1897;iter_1	694	373	567	1052	-0.17436	-0.0984603	-0.13641
PEP1897;iter_0	4113	1736	1404	2554	-0.523024	-0.126959	-0.324991
PEP1896;iter_1	1648	819	634	2743	-0.28738	1.12303	0.417823
PEP1896;iter_0	1338	1055	1402	2142	0.378565	-0.378702	-6.84451e-05
PEP1895;iter_1	296	5	427	169	-5.16612	-2.32739	-3.74676
PEP1895;iter_0	339	5	370	479	-5.36181	-0.617674	-2.98974
PEP1894;iter_1	989	962	166	1129	0.681467	1.77562	1.22854
PEP1894;iter_0	2872	2262	2086	4931	0.376944	0.250967	0.313955
PEP1893;iter_1	4512	1483	1634	1673	-0.883848	-0.956145	-0.919996
PEP1893;iter_0	5369	1261	2386	4271	-1.36868	-0.150195	-0.75944
PEP1892;iter_1	5228	2202	3061	4884	-0.526044	-0.316114	-0.421079
PEP1892;iter_0	2812	1188	1271	3119	-0.521661	0.304945	-0.108358
PEP1891;iter_1	48	5	111	465	-2.54163	1.0765	-0.732569
PEP1891;iter_0	74	116	48	5	1.36993	-4.25321	-1.44164
PEP1890;iter_1	2118	1388	1218	1666	0.111705	-0.5383	-0.213297
PEP1890;iter_0	698	501	1544	1442	0.242984	-1.08878	-0.422896
PEP189;iter_1			1326	5	0	-9.04111	-4.52056
PEP189;iter_0			747	5	0	-8.21321	-4.10661
PEP1889;iter_1	2160	1607	1005	2747	0.294739	0.460487	0.377613
PEP1889;iter_0	2976	2456	1542	3834	0.444336	0.323873	0.384105
PEP1888;iter_1	1223	740	964	1580	-0.00342677	-0.277355	-0.140391
PEP1888;iter_0	10307	5985	4651	8414	-0.0628009	-0.134923	-0.0988622
PEP1887;iter_1	1917	1230	543	2627	0.0812084	1.28422	0.682713
PEP1887;iter_0	4075	1744	2251	2755	-0.503	-0.698688	-0.600844
PEP1886;iter_1	2999	1333	901	2401	-0.448404	0.423862	-0.0122711
PEP1886;iter_0	6001	3867	2642	5274	0.0874123	0.00709275	0.0472525
PEP1885;iter_1	1399	3921	818	3681	2.20823	1.17975	1.69399
PEP1885;iter_0	3260	1526	1763	5320	-0.373717	0.603219	0.114751
PEP1884;iter_1	4835	1955	1865	4297	-0.584947	0.21398	-0.185484
PEP1884;iter_0	2062	905	728	2772	-0.466654	0.938743	0.236044
PEP1883;iter_1	2086	5	933	2143	-7.98319	0.209509	-3.88684
PEP1883;iter_0	879	579	314	1773	0.119101	1.50718	0.813141
PEP1882;iter_1	351	567	221	164	1.41328	-1.42052	-0.00362338
PEP1882;iter_0	1003	727	268	1143	0.257106	1.10235	0.679726
PEP1881;iter_1	1729	1092	521	1294	0.0584354	0.322308	0.190372
PEP1881;iter_0	539	5	57	391	-6.03081	1.78796	-2.12143
PEP1880;iter_1	4410	3580	1738	5186	0.420581	0.58702	0.503801
PEP1880;iter_0	1158	228	332	650	-1.62313	-0.0209179	-0.822023
PEP188;iter_1	3539	1740	1330	4121	-0.302854	0.641394	0.16927
PEP188;iter_0	6827	4327	3380	8836	0.0635158	0.396196	0.229856
PEP1879;iter_1	1189	747	1193	1093	0.0508319	-1.11647	-0.532822
PEP1879;iter_0	2002	1323	896	2377	0.123772	0.417397	0.270584
PEP1878;iter_1	946	1682	861	2298	1.55167	0.426119	0.988893
PEP1878;iter_0	2238	3071	1085	2045	1.1779	-0.0757686	0.551065
PEP1877;iter_1	778	247	687	679	-0.933859	-1.00707	-0.970466
PEP1877;iter_0	1605	607	745	1262	-0.681404	-0.229775	-0.45559
PEP1876;iter_1	1056	178	506	960	-1.84726	-0.0662773	-0.956769
PEP1876;iter_0	1472	628	653	515	-0.507541	-1.33268	-0.920113
PEP1875;iter_1	1946	2034	1307	2362	0.785208	-0.136425	0.324392
PEP1875;iter_0	622	353	283	194	-0.0958459	-1.53492	-0.815383
PEP1874;iter_1	4477	3261	2170	3960	0.264183	-0.122369	0.0709068
PEP1874;iter_0	3815	2777	1701	3296	0.263245	-0.0358413	0.113702
PEP1873;iter_1	3222	3305	1914	5054	0.758094	0.41066	0.584377
PEP1873;iter_0	5236	3024	2117	4331	-0.0706065	0.0425045	-0.014051
PEP1872;iter_1	11119	5886	4490	8517	-0.196267	-0.0665445	-0.131406
PEP1872;iter_0	7207	2790	4025	8737	-0.647733	0.127975	-0.259879
PEP1871;iter_1	4929	2330	2745	2393	-0.359565	-1.18816	-0.773862
PEP1871;iter_0	1493	952	1350	2236	0.0722198	-0.262214	-0.0949969
PEP1870;iter_1	3106	1894	1519	2910	0.00777896	-0.0522771	-0.0222491
PEP1870;iter_0	3697	2306	1850	4531	0.0404379	0.30213	0.171284
PEP187;iter_1	3137	924	1346	1620	-1.04202	-0.722859	-0.88244
PEP187;iter_0	3763	1272	1671	3534	-0.843384	0.0904159	-0.376484
PEP1869;iter_1	1143	1270	992	2886	0.873404	0.550485	0.711944
PEP1869;iter_0	3998	3344	2020	2982	0.463697	-0.428249	0.0177237
PEP1868;iter_1	1425	898	859	2066	0.0552259	0.275936	0.165581
PEP1868;iter_0	3293	2334	1679	3718	0.224803	0.15675	0.190776
PEP1867;iter_1	440	5	276	245	-5.73803	-1.16206	-3.45005
PEP1867;iter_0	649	507	395	237	0.365168	-1.72714	-0.680986
PEP1866;iter_1	2876	966	1099	1733	-0.852568	-0.333094	-0.592831
PEP1866;iter_0	958	1398	554	1712	1.26667	0.63755	0.952109
PEP1865;iter_1	1848	2103	764	2050	0.907885	0.433805	0.670845
PEP1865;iter_0	291	85	41	151	-1.05408	0.890678	-0.0817028
PEP1864;iter_1	2522	1352	1311	2581	-0.178073	-0.0129119	-0.0954923
PEP1864;iter_0	1964	1374	798	2331	0.205988	0.556314	0.381151
PEP1863;iter_1	2037	683	548	1521	-0.855088	0.482598	-0.186245
PEP1863;iter_0	312	973	302	647	2.36229	0.109043	1.23567
PEP1862;iter_1	1619	806	667	2228	-0.284851	0.749816	0.232483
PEP1862;iter_0	1151	2001	567	1764	1.51923	0.647256	1.08324
PEP1861;iter_1	1517	540	501	707	-0.768789	-0.493275	-0.631032
PEP1861;iter_0	2368	1451	1333	1827	0.0147789	-0.535375	-0.260298
PEP1860;iter_1	565	173	246	458	-0.986078	-0.0934851	-0.539782
PEP1860;iter_0	796	5	264	340	-6.5933	-0.625178	-3.60924
PEP186;iter_1	656	211	347	365	-0.915052	-0.917214	-0.916133
PEP186;iter_0	483	332	298	320	0.180561	-0.887415	-0.353427
PEP1859;iter_1	3219	1849	1623	2583	-0.0784669	-0.31979	-0.199128
PEP1859;iter_0	2776	1304	1589	2500	-0.368663	-0.336365	-0.352514
PEP1858;iter_1	4826	4898	2661	4896	0.742765	-0.110539	0.316113
PEP1858;iter_0	1624	586	601	1247	-0.749179	0.0628502	-0.343164
PEP1857;iter_1	596	5	315	1402	-6.17584	1.16389	-2.50598
PEP1857;iter_0	4164	3313	2213	6324	0.391569	0.52466	0.458114
PEP1856;iter_1	1016	441	882	2424	-0.482649	0.468365	-0.0071423
PEP1856;iter_0	1354	367	1063	759	-1.16198	-1.47614	-1.31906
PEP1855;iter_1	172	199	373	260	0.93176	-1.51084	-0.289539
PEP1855;iter_0	408	779	604	1471	1.65445	0.294002	0.974229
PEP1854;iter_1	1956	2351	1550	3538	0.986769	0.200491	0.59363
PEP1854;iter_0	724	1080	605	973	1.29837	-0.30467	0.49685
PEP1853;iter_1	1932	1132	1368	2989	-0.0498207	0.13742	0.0437998
PEP1853;iter_0	1137	990	808	1211	0.521669	-0.406403	0.057633
PEP1852;iter_1	1539	1325	1109	3358	0.5054	0.608169	0.556784
PEP1852;iter_0	339	184	672	437	-0.160179	-1.611	-0.885591
PEP1851;iter_1	2430	495	1168	2134	-1.57406	-0.120654	-0.847355
PEP1851;iter_0	2673	2257	1352	3662	0.477347	0.447362	0.462355
PEP1850;iter_1	2878	703	367	1096	-1.31207	0.588221	-0.361924
PEP1850;iter_0	1305	800	902	1249	0.0154226	-0.5206	-0.252589
PEP185;iter_1	2766	2825	1800	3907	0.75185	0.12789	0.43987
PEP185;iter_0	10533	5411	4004	12289	-0.239549	0.627679	0.194065
PEP1849;iter_1	1330	1237	445	1055	0.61682	0.255191	0.436006
PEP1849;iter_0	3028	991	1360	2380	-0.890008	-0.182819	-0.536414
PEP1848;iter_1	1806	917	866	2322	-0.256404	0.432755	0.0881754
PEP1848;iter_0	137	5	160	181	-4.0547	-0.812257	-2.43348
PEP1847;iter_1	2536	2465	1813	6159	0.680433	0.774143	0.727288
PEP1847;iter_0	7192	3736	2362	6720	-0.223498	0.518278	0.14739
PEP1846;iter_1	1162	605	972	1991	-0.220203	0.0442906	-0.087956
PEP1846;iter_0	1615	1055	866	1700	0.107109	-0.0170785	0.0450154
PEP1845;iter_1	1099	558	266	1263	-0.256454	1.25718	0.500364
PEP1845;iter_0	1112	539	726	2469	-0.323399	0.775711	0.226156
PEP1844;iter_1	2933	1450	1380	3120	-0.294924	0.186703	-0.0541102
PEP1844;iter_0	757	461	501	3190	0.0058739	1.6805	0.843187
PEP1843;iter_1	2339	2699	1182	2977	0.927934	0.342455	0.635194
PEP1843;iter_0	996	957	1021	2191	0.663774	0.111432	0.387603
PEP1842;iter_1	3685	2766	1720	5603	0.307537	0.713617	0.510577
PEP1842;iter_0	5472	4062	3114	7951	0.291522	0.362193	0.326858
PEP1841;iter_1	3555	2956	1714	3156	0.455197	-0.109444	0.172876
PEP1841;iter_0	1487	2239	581	498	1.31185	-1.21257	0.0496418
PEP1840;iter_1	126	328	45	172	2.10167	0.944237	1.52295
PEP1840;iter_0	778	701	562	807	0.571045	-0.468176	0.0514345
PEP184;iter_1	5074	5159	1873	7141	0.745368	0.940601	0.842985
PEP184;iter_0	5366	4272	3124	5335	0.392465	-0.218081	0.0871923
PEP1839;iter_1	1567	1021	543	1380	0.103378	0.35547	0.229424
PEP1839;iter_0	1993	407	644	1137	-1.57044	-0.170075	-0.870258
PEP1838;iter_1	1731	1180	1433	3457	0.168582	0.280308	0.224445
PEP1838;iter_0	2437	432	1449	2570	-1.7746	-0.163464	-0.969033
PEP1837;iter_1	10090	3233	5578	10530	-0.92058	-0.0734888	-0.497035
PEP1837;iter_0	5770	2001	2971	4122	-0.80645	-0.517778	-0.662114
PEP1836;iter_1	1123	1554	317	2380	1.19003	1.91823	1.55413
PEP1836;iter_0	2130	787	818	1881	-0.715017	0.211153	-0.251932
PEP1835;iter_1	2902	1518	1360	3892	-0.213475	0.526731	0.156628
PEP1835;iter_0	2249	983	1339	2723	-0.47262	0.0338667	-0.219377
PEP1834;iter_1	3060	1451	864	592	-0.355084	-1.53561	-0.945346
PEP1834;iter_0	3163	928	1321	3362	-1.0477	0.357515	-0.345091
PEP1833;iter_1	55	5			-2.73803	0	-1.36902
PEP1833;iter_0	1345	1260	653	1072	0.627218	-0.275024	0.176097
PEP1832;iter_1	2383	1566	667	1912	0.115706	0.529149	0.322428
PEP1832;iter_0	3255	2593	1261	3550	0.393365	0.503076	0.448221
PEP1831;iter_1	2802	1749	1600	2382	0.0414738	-0.416073	-0.1873
PEP1831;iter_0	2097	763	545	1658	-0.737171	0.614942	-0.061115
PEP1830;iter_1	1719	1589	972	2095	0.60795	0.117748	0.362849
PEP1830;iter_0	8089	3955	4682	13382	-0.310883	0.524923	0.10702
PEP183;iter_1	184	591	494	531	2.40485	-0.885974	0.75944
PEP183;iter_0	2112	1784	1860	3300	0.477906	-0.163011	0.157448
PEP1829;iter_1	2675	1479	853	2115	-0.133516	0.319866	0.0931746
PEP1829;iter_0	2552	2234	1718	3203	0.529401	-0.0914806	0.21896
PEP1828;iter_1	228	118	232	136	-0.228847	-1.76069	-0.99477
PEP1828;iter_0	634	466	217	876	0.277248	1.02306	0.650155
PEP1827;iter_1	263	5	163	259	-4.99559	-0.322094	-2.65884
PEP1827;iter_0	2390	878	436	539	-0.723317	-0.684217	-0.703767
PEP1826;iter_1	1284	886	1428	891	0.186134	-1.67067	-0.74227
PEP1826;iter_0	1981	1084	1125	2607	-0.148464	0.222291	0.0369138
PEP1825;iter_1	1532	1650	1024	2846	0.82845	0.484546	0.656498
PEP1825;iter_0	1104	146	539	1586	-2.1973	0.566861	-0.815219
PEP1824;iter_1	391	1117	759	1121	2.23579	-0.42756	0.904115
PEP1824;iter_0	1170	933	514	1445	0.394841	0.501055	0.447948
PEP1823;iter_1	2730	1231	621	1681	-0.42767	0.44648	0.00940523
PEP1823;iter_0	896	539	394	535	-0.011813	-0.548831	-0.280322
PEP1822;iter_1	2231	5	1209	2301	-8.08015	-0.0617276	-4.07094
PEP1822;iter_0	5207	2007	2085	3941	-0.654011	-0.07166	-0.362836
PEP1821;iter_1	1738	388	606	2208	-1.4419	0.875176	-0.283361
PEP1821;iter_0	429	551	921	1383	1.08248	-0.403646	0.339414
PEP1820;iter_1	1214	346	963	961	-1.08952	-0.993174	-1.04135
PEP1820;iter_0	370	609	539	1028	1.44032	-0.0586913	0.690813
PEP182;iter_1	468	932	383	986	1.71522	0.374069	1.04465
PEP182;iter_0	250	589	190	413	1.95774	0.129968	1.04385
PEP1819;iter_1	588	5	530	921	-6.15634	-0.192966	-3.17465
PEP1819;iter_0	169	304	213	901	1.56845	1.0905	1.32947
PEP1818;iter_1	1266	891	833	2426	0.21462	0.552017	0.383319
PEP1818;iter_0	3674	2144	1450	3047	-0.0556463	0.0811622	0.012758
PEP1817;iter_1	6267	2906	2886	6449	-0.38734	0.16983	-0.108755
PEP1817;iter_0	1081	526	210	1140	-0.317831	1.4504	0.566283
PEP1816;iter_1	4709	2045	1992	4955	-0.481919	0.324493	-0.0787132
PEP1816;iter_0	2786	3238	945	2862	0.938308	0.608463	0.773386
PEP1815;iter_1	3810	4659	2090	6995	1.01163	0.752647	0.882138
PEP1815;iter_0	6690	3213	3887	6689	-0.336685	-0.207041	-0.271863
PEP1814;iter_1	5304	4062	1756	3136	0.33651	-0.153542	0.0914841
PEP1814;iter_0	1517	2722	1551	1912	1.56485	-0.688291	0.438278
PEP1813;iter_1	3267	2834	2146	4920	0.516274	0.206834	0.361554
PEP1813;iter_0	1353	162	656	1988	-2.3407	0.609376	-0.86566
PEP1812;iter_1	1770	1578	849	2688	0.555748	0.672522	0.614135
PEP1812;iter_0	336	5	106	209	-5.34899	-0.0107357	-2.67986
PEP1811;iter_1	1333	1420	880	2141	0.812615	0.292535	0.552575
PEP1811;iter_0	1641	372	1102	2181	-1.4198	-0.00530881	-0.712555
PEP1810;iter_1	2694	2498	968	1643	0.612424	-0.226921	0.192752
PEP1810;iter_0	611	5	527	1060	-6.2117	0.018015	-3.09684
PEP181;iter_1	198	742	262	557	2.62732	0.0979362	1.36263
PEP181;iter_0	6110	2621	3155	8636	-0.499655	0.462549	-0.0185528
PEP1809;iter_1	2414	1101	1022	2115	-0.411211	0.0590881	-0.176061
PEP1809;iter_0	1961	745	900	703	-0.674877	-1.34657	-1.01073
PEP1808;iter_1	1427	1912	881	1862	1.1435	0.0894648	0.616481
PEP1808;iter_0	1237	175	443	965	-2.10002	0.133048	-0.983485
PEP1807;iter_1	1394	1230	740	1717	0.540828	0.224119	0.382473
PEP1807;iter_0	3015	2020	1506	2451	0.143598	-0.287526	-0.0719639
PEP1806;iter_1	569	250	220	129	-0.4651	-1.76031	-1.1127
PEP1806;iter_0	1415	458	1110	1350	-0.905982	-0.707775	-0.806878
PEP1805;iter_1	4813	4914	3034	7385	0.751362	0.293202	0.522282
PEP1805;iter_0	2990	2907	1816	4410	0.680786	0.28984	0.485313
PEP1804;iter_1	1920	1080	807	2244	-0.108675	0.485258	0.188292
PEP1804;iter_0	1408	552	626	947	-0.629507	-0.392973	-0.51124
PEP1803;iter_1	1339	1574	689	1743	0.95468	0.348822	0.651751
PEP1803;iter_0	1334	1009	668	791	0.318568	-0.746345	-0.213888
PEP1802;iter_1	5528	2902	2328	5870	-0.20831	0.344095	0.0678927
PEP1802;iter_0	5116	3740	3291	6378	0.269422	-0.0355963	0.116913
PEP1801;iter_1	2751	1784	1268	1160	0.0965599	-1.1186	-0.511022
PEP1801;iter_0	715	628	603	346	0.534222	-1.79156	-0.628669
PEP1800;iter_1	1346	1467	551	3368	0.845591	1.62159	1.23359
PEP1800;iter_0	529	452	324	1308	0.494456	1.02312	0.758789
PEP180;iter_1	3848	2691	3393	4426	0.205434	-0.606732	-0.200649
PEP180;iter_0	2287	1234	1108	789	-0.168714	-1.48004	-0.824374
PEP18;iter_1	2408	146	1493	1684	-3.32239	-0.816496	-2.06945
PEP18;iter_0	3318	1550	1654	2702	-0.376645	-0.282106	-0.329376
PEP1799;iter_1	1805	514	471	1133	-1.09076	0.276175	-0.407292
PEP1799;iter_0	3865	912	2701	3059	-1.36196	-0.810608	-1.08629
PEP1798;iter_1	299	684	88	714	1.91525	2.03017	1.97271
PEP1798;iter_0	2692	2269	1326	4660	0.474779	0.823075	0.648927
PEP1797;iter_1	2237	1213	1239	1262	-0.161585	-0.963639	-0.562612
PEP1797;iter_0	1274	1332	1134	2079	0.785629	-0.115705	0.334962
PEP1796;iter_1	1761	635	406	872	-0.750166	0.112674	-0.318746
PEP1796;iter_0	568	407	198	129	0.240538	-1.6083	-0.683883
PEP1795;iter_1	2446	1451	1293	3514	-0.0319764	0.452218	0.210121
PEP1795;iter_0	1625	1322	1299	2500	0.423683	-0.0456477	0.189018
PEP1794;iter_1	2196	1985	1092	2678	0.575661	0.304009	0.439835
PEP1794;iter_0	4265	2998	1812	4388	0.212855	0.285806	0.249331
PEP1793;iter_1	1049	1052	957	1907	0.72552	0.00453966	0.36503
PEP1793;iter_0	2558	2138	1661	2398	0.462646	-0.460395	0.00112564
PEP1792;iter_1	905	1606	554	2619	1.54888	1.25088	1.39988
PEP1792;iter_0	508	240	280	1298	-0.360394	1.22262	0.431112
PEP1791;iter_1	925	482	476	1576	-0.21902	0.73706	0.25902
PEP1791;iter_0	1902	2351	1452	2187	1.02716	-0.399263	0.313948
PEP1790;iter_1	4211	3138	2211	5210	0.297083	0.24641	0.271746
PEP1790;iter_0	1672	221	518	1228	-2.19806	0.255112	-0.971472
PEP179;iter_1	4247	2188	3269	7346	-0.235431	0.177935	-0.0287479
PEP1789;iter_1	2400	705	1305	2270	-1.04594	-0.191532	-0.618735
PEP1789;iter_0	5179	5073	3687	5325	0.691566	-0.45984	0.115863
PEP1788;iter_1	1953	1017	680	1757	-0.219972	0.379333	0.0796807
PEP1788;iter_0	1799	2437	1448	3148	1.15931	0.1302	0.644756
PEP1787;iter_1	2376	1435	852	1874	-0.00608365	0.147021	0.0704688
PEP1787;iter_0	1649	591	732	627	-0.758961	-1.21355	-0.986257
PEP1786;iter_1	4128	2408	1845	2791	-0.0562071	-0.393013	-0.22461
PEP1786;iter_0	1823	1092	535	3161	-0.0179413	1.5726	0.777327
PEP1785;iter_1	4931	1571	1872	5525	-0.928797	0.57122	-0.178788
PEP1785;iter_0	3722	2165	1916	2297	-0.0603106	-0.728521	-0.394416
PEP1784;iter_1	2896	2376	1596	3675	0.435874	0.213109	0.324491
PEP1784;iter_0	4502	2684	2570	4679	-0.0247809	-0.125742	-0.0752617
PEP1783;iter_1	1426	1735	780	1787	1.00436	0.205819	0.605091
PEP1783;iter_0	493	366	334	235	0.291656	-1.49736	-0.602853
PEP1782;iter_1	2226	1803	1396	2332	0.417346	-0.249906	0.0837204
PEP1782;iter_0	1890	485	1429	1799	-1.24093	-0.657985	-0.949457
PEP1781;iter_1	2242	396	1596	1980	-1.77981	-0.679135	-1.22947
PEP1781;iter_0	3719	3122	2451	3922	0.468956	-0.311955	0.0785005
PEP1780;iter_1	2587	1312	1168	2193	-0.258112	-0.0813088	-0.16971
PEP1780;iter_0	1398	1249	445	2826	0.55881	1.67671	1.11776
PEP178;iter_1	1486	189	503	1120	-2.25358	0.164694	-1.04444
PEP178;iter_0	2093	1076	1273	3000	-0.238494	0.246556	0.00403097
PEP1779;iter_1	3293	1354	1034	3159	-0.560774	0.621057	0.0301415
PEP1779;iter_0	4020	4647	2499	4511	0.930505	-0.138078	0.396213
PEP1778;iter_1	3639	1848	2422	5264	-0.256177	0.129786	-0.0631953
PEP1778;iter_0	4491	2463	2791	4301	-0.14522	-0.366284	-0.255752
PEP1777;iter_1	1203	680	799	1983	-0.10163	0.321243	0.109807
PEP1777;iter_0	3563	3599	1791	6141	0.735904	0.787534	0.761719
PEP1776;iter_1	3638	2050	1815	3991	-0.106121	0.146606	0.0202426
PEP1776;iter_0	2776	2111	2116	4507	0.326319	0.100653	0.213486
PEP1775;iter_1	2986	894	1519	2410	-1.01847	-0.324263	-0.671365
PEP1775;iter_0	456	545	263	361	0.978623	-0.533238	0.222692
PEP1774;iter_1	448	454	410	601	0.740594	-0.438433	0.15108
PEP1774;iter_0	842	172	225	319	-1.57001	-0.486543	-1.02828
PEP1773;iter_1	2944	2030	1582	2722	0.185103	-0.207257	-0.0110772
PEP1773;iter_0	6045	1738	2887	5106	-1.07691	-0.167552	-0.622233
PEP1772;iter_1	2934	2094	1903	2970	0.234793	-0.347987	-0.056597
PEP1772;iter_0	2029	2411	1189	3539	0.970263	0.583419	0.776841
PEP1771;iter_1	1649	1941	1305	1303	0.956609	-0.992387	-0.017889
PEP1771;iter_0	1962	818	472	1574	-0.540752	0.747402	0.103325
PEP1770;iter_1	548	461	385	277	0.471991	-1.46515	-0.496578
PEP1770;iter_0	1059	1185	481	1542	0.883585	0.69052	0.787052
PEP177;iter_1	6484	1812	2673	3022	-1.1179	-0.813131	-0.965516
PEP177;iter_0	4213	3159	2451	3652	0.30602	-0.414858	-0.0544188
PEP1769;iter_1	718	227	274	400	-0.939891	-0.44435	-0.692121
PEP1769;iter_0	1577	994	586	1754	0.0555356	0.591502	0.323519
PEP1768;iter_1	1765	1687	912	2871	0.656192	0.664273	0.660233
PEP1768;iter_0	2641	867	488	1188	-0.88558	0.293407	-0.296086
PEP1767;iter_1	3488	2901	1506	5125	0.455551	0.776656	0.616103
PEP1767;iter_0	2294	1344	1377	3980	-0.0499318	0.541066	0.245567
PEP1766;iter_1	1083	1193	758	1969	0.860961	0.387019	0.62399
PEP1766;iter_0	1860	1771	1146	2606	0.650662	0.195056	0.422859
PEP1765;iter_1	3050	3291	1520	5520	0.831117	0.870423	0.85077
PEP1765;iter_0	2735	2901	2556	4741	0.80641	-0.0988708	0.35377
PEP1764;iter_1	2004	2600	1092	2130	1.09703	-0.0262938	0.535368
PEP1764;iter_0	1252	9	1233	1024	-6.39869	-1.25813	-3.82841
PEP1763;iter_1	8282	3728	3639	6511	-0.430177	-0.150837	-0.290507
PEP1763;iter_0	3378	1554	2003	3057	-0.398782	-0.38022	-0.389501
PEP1762;iter_1	4045	1264	1792	3230	-0.956743	-0.140211	-0.548477
PEP1762;iter_0	6292	2674	2672	3734	-0.513119	-0.507372	-0.510246
PEP1761;iter_1	2510	1006	1039	2169	-0.597657	0.07166	-0.262998
PEP1761;iter_0	2634	1398	1491	3169	-0.192491	0.097573	-0.0474587
PEP1760;iter_1	5795	3513	3632	8558	-0.000704631	0.246335	0.122815
PEP1760;iter_0	6264	4960	3149	6739	0.384656	0.107466	0.246061
PEP176;iter_1	3326	2950	1914	3819	0.548327	0.00642973	0.277378
PEP176;iter_0	1748	658	1608	2094	-0.688145	-0.60918	-0.648663
PEP1759;iter_1	2164	1795	2423	4116	0.451684	-0.225726	0.112979
PEP1759;iter_0	4939	1355	4019	6084	-1.14453	-0.391991	-0.768258
PEP1758;iter_1	3162	2430	1224	3171	0.341519	0.38316	0.36234
PEP1758;iter_0	3962	2048	1521	3573	-0.230613	0.241941	0.00566435
PEP1757;iter_1	1738	2309	1170	1744	1.13124	-0.414283	0.358479
PEP1757;iter_0	368	474	461	1234	1.08658	0.430329	0.758456
PEP1756;iter_1	1942	1067	881	1288	-0.142583	-0.442256	-0.292419
PEP1756;iter_0	493	450	490	1468	0.589738	0.592824	0.591281
PEP1755;iter_1	241	5	156	500	-4.86956	0.690208	-2.08968
PEP1755;iter_0	1572	964	239	279	0.0159043	-0.76692	-0.375508
PEP1754;iter_1	2206	880	1151	2179	-0.604457	-0.069396	-0.336926
PEP1754;iter_0	3760	2977	1805	5000	0.384527	0.479755	0.432141
PEP1753;iter_1	327	216	626	769	0.123141	-0.693353	-0.285106
PEP1753;iter_0	145	5	484	1058	-4.13658	0.138086	-1.99925
PEP1752;iter_1	978	5	326	116	-6.89036	-2.48092	-4.68564
PEP1752;iter_0	3039	2291	1335	1744	0.313781	-0.604614	-0.145416
PEP1751;iter_1	2103	843	457	2022	-0.597444	1.15534	0.278949
PEP1751;iter_0	3251	2518	1558	3885	0.352795	0.328045	0.34042
PEP1750;iter_1	4584	1263	2122	2686	-1.13835	-0.65014	-0.894246
PEP1750;iter_0	1920	1450	1143	963	0.316347	-1.23739	-0.460523
PEP175;iter_1	1917	806	1505	1438	-0.528598	-1.05587	-0.792236
PEP175;iter_0	534	513	203	1413	0.66352	1.80904	1.23628
PEP1749;iter_1	4834	1747	2163	4009	-0.746937	-0.0999656	-0.423452
PEP1749;iter_0	8775	3961	4112	7613	-0.426134	-0.10155	-0.263842
PEP1748;iter_1	3586	1619	1563	2552	-0.425872	-0.282864	-0.354368
PEP1748;iter_0	1503	2395	1037	3137	1.39358	0.606795	1.00019
PEP1747;iter_1	1921	2033	1450	4939	0.803153	0.777992	0.790572
PEP1747;iter_0	1682	498	437	570	-1.03456	-0.606846	-0.820703
PEP1746;iter_1	4529	3629	2443	6218	0.40178	0.357622	0.379701
PEP1746;iter_0	1943	305	1196	2339	-1.95	-0.0224999	-0.986252
PEP1745;iter_1	4368	933	1568	1628	-1.50562	-0.935999	-1.22081
PEP1745;iter_0	2202	1084	2001	2582	-0.301049	-0.622407	-0.461728
PEP1744;iter_1	1163	365	855	3415	-0.950482	1.00771	0.0286163
PEP1744;iter_0	831	1403	1054	2492	1.477	0.251255	0.864125
PEP1743;iter_1	54	74	31	5	1.17597	-3.62244	-1.22324
PEP1743;iter_0	874	1136	398	689	1.09966	-0.198439	0.45061
PEP1742;iter_1	2185	2271	1662	2668	0.777095	-0.307336	0.234879
PEP1742;iter_0	2865	1369	2010	5538	-0.344012	0.471995	0.0639915
PEP1741;iter_1	3524	1117	996	3779	-0.936184	0.933613	-0.00128589
PEP1741;iter_0	2718	2370	913	2685	0.523742	0.566061	0.544902
PEP1740;iter_1	405	154	459	880	-0.673591	-0.051165	-0.362378
PEP1740;iter_0	1736	915	657	650	-0.202523	-1.00563	-0.604075
PEP174;iter_0	5368	1893	3365	4512	-0.78231	-0.567014	-0.674662
PEP1739;iter_1	9025	4254	4013	10370	-0.363706	0.379488	0.00789102
PEP1739;iter_0	203	895	647	3260	2.86181	1.34286	2.10233
PEP1738;iter_1	4076	1063	1941	3318	-1.21761	-0.216661	-0.717136
PEP1738;iter_0	779	934	257	938	0.9832	0.877645	0.930422
PEP1737;iter_1	10392	3566	4105	5340	-0.821694	-0.610717	-0.716206
PEP1737;iter_0	7956	4765	3615	7752	-0.0181666	0.110399	0.046116
PEP1736;iter_1	9695	4657	3716	6894	-0.33644	-0.0985836	-0.217512
PEP1736;iter_0	3075	2484	3093	3055	0.413479	-1.00801	-0.297265
PEP1735;iter_1	6311	2533	2280	4132	-0.595621	-0.132368	-0.363995
PEP1735;iter_0	2207	1720	1443	1583	0.361722	-0.856584	-0.247431
PEP1734;iter_1	2368	1425	770	1849	-0.0113067	0.273641	0.131167
PEP1734;iter_0	1430	1267	1245	1473	0.546802	-0.747563	-0.10038
PEP1733;iter_1	3225	872	1034	2213	-1.1655	0.107593	-0.528953
PEP1733;iter_0	2246	904	595	704	-0.591563	-0.747489	-0.669526
PEP1732;iter_1	1898	1757	932	899	0.610035	-1.04218	-0.216074
PEP1732;iter_0	4277	1251	1491	1682	-1.05212	-0.816277	-0.934197
PEP1731;iter_1	2029	1482	719	1491	0.268177	0.0620422	0.16511
PEP1731;iter_0	7670	5399	3820	6538	0.214866	-0.214898	-1.5763e-05
PEP1730;iter_1	2319	2250	1007	2345	0.677823	0.22935	0.453586
PEP1730;iter_0	9343	2925	5302	7231	-0.954049	-0.542516	-0.748282
PEP173;iter_1	1334	497	833	701	-0.70304	-1.23908	-0.971058
PEP173;iter_0	3579	1160	2266	4646	-0.904031	0.0456669	-0.429182
PEP1729;iter_1	5685	4626	2705	7671	0.424005	0.513612	0.468809
PEP1729;iter_0	1921	1342	1898	1733	0.203928	-1.12138	-0.458728
PEP1728;iter_1	3598	979	909	2128	-1.15641	0.236972	-0.459721
PEP1728;iter_0	3803	765	1383	2207	-1.59221	-0.315889	-0.954047
PEP1727;iter_1	2026	536	909	1796	-1.19693	-0.00773921	-0.602334
PEP1727;iter_0	5307	3455	2662	6821	0.10219	0.367298	0.234744
PEP1726;iter_1	1118	552	473	1262	-0.29678	0.425625	0.064423
PEP1726;iter_0	55	5	45	62	-2.73803	-0.527831	-1.63293
PEP1725;iter_1	4477	2002	2243	4135	-0.43969	-0.107717	-0.273703
PEP1725;iter_0	4504	3427	2336	3729	0.32714	-0.315426	0.00585699
PEP1724;iter_1	1325	824	811	3708	0.0361243	1.20269	0.619409
PEP1724;iter_0	3118	2008	974	1929	0.0865388	-0.00431489	0.041112
PEP1723;iter_1	2134	524	1534	2339	-1.30452	-0.381581	-0.843051
PEP1723;iter_0	2088	618	451	1548	-1.03504	0.789032	-0.123005
PEP1722;iter_1	933	348	944	1695	-0.701389	-0.145748	-0.423569
PEP1722;iter_0	1477	2912	652	2563	1.70074	0.984715	1.34273
PEP1721;iter_1	499	822	447	1427	1.4415	0.684464	1.06298
PEP1721;iter_0	3931	2449	2309	2788	0.0386969	-0.718212	-0.339758
PEP1720;iter_1	4192	1950	1669	1950	-0.382764	-0.765684	-0.574224
PEP1720;iter_0	5588	4121	2705	6011	0.282063	0.161802	0.221932
PEP172;iter_1	2112	870	1936	3052	-0.558122	-0.333498	-0.44581
PEP172;iter_0	4848	2740	1887	5878	-0.101813	0.649057	0.273622
PEP1719;iter_1	7008	4742	3734	10833	0.157893	0.546465	0.352179
PEP1719;iter_0	6860	2348	3570	2793	-0.825376	-1.34428	-1.08483
PEP1718;iter_1	7114	4734	4313	8942	0.133799	0.0617315	0.0977653
PEP1718;iter_0	2187	1310	1299	2853	-0.017986	0.144904	0.063459
PEP1717;iter_1	628	822	96	78	1.10977	-1.28973	-0.0899802
PEP1717;iter_0	2710	2459	1527	3426	0.581179	0.175651	0.378415
PEP1716;iter_1	2258	3134	1672	4886	1.19436	0.556905	0.875632
PEP1716;iter_0	3473	1864	1427	2269	-0.17638	-0.321103	-0.248742
PEP1715;iter_1	10055	4591	4419	6648	-0.409632	-0.400974	-0.405303
PEP1715;iter_0	8349	4026	3176	6706	-0.330856	0.0880672	-0.121394
PEP1714;iter_1	1041	922	1321	3503	0.546269	0.416786	0.481528
PEP1714;iter_0	1935	992	1610	2961	-0.242521	-0.111151	-0.176836
PEP1713;iter_1	2319	912	1112	1786	-0.624997	-0.306599	-0.465798
PEP1713;iter_0	1577	1300	1142	880	0.442729	-1.36616	-0.461716
PEP1712;iter_1	1261	637	354	1577	-0.263803	1.16519	0.450692
PEP1712;iter_0	2703	2917	1841	3315	0.831324	-0.141655	0.344835
PEP1711;iter_1	6997	4266	2542	4728	0.00754793	-0.0949084	-0.0436802
PEP1711;iter_0	4580	3049	3445	7085	0.134389	0.0500895	0.0922393
PEP1710;iter_1	2162	1482	1669	2687	0.176579	-0.303162	-0.0632913
PEP1710;iter_0	1405	679	602	1192	-0.327686	-0.00462551	-0.166156
PEP171;iter_1	4820	1500	2172	3934	-0.96267	-0.133202	-0.547936
PEP171;iter_0	5364	2773	3139	5893	-0.230461	-0.0814771	-0.155969
PEP1709;iter_1	1364	790	794	2284	-0.0665186	0.534177	0.233829
PEP1709;iter_0	2759	379	1617	2560	-2.14248	-0.32735	-1.23491
PEP1708;iter_1	2723	931	772	2636	-0.826943	0.781503	-0.0227201
PEP1708;iter_0	6110	2700	3089	5164	-0.456813	-0.248825	-0.352819
PEP1707;iter_1	1071	579	1035	1419	-0.165923	-0.534931	-0.350427
PEP1707;iter_0	2729	1774	1690	2911	0.100034	-0.205683	-0.0528243
PEP1706;iter_1	6542	4224	3623	4432	0.0902785	-0.699401	-0.304561
PEP1706;iter_0	5756	2321	2979	5213	-0.58892	-0.182889	-0.385904
PEP1705;iter_1	3350	1463	1976	5297	-0.473831	0.432418	-0.0207063
PEP1705;iter_0	2161	1455	718	2229	0.150721	0.644167	0.397444
PEP1704;iter_1	3110	2411	2076	3738	0.354118	-0.141714	0.106202
PEP1704;iter_0	1752	894	860	1909	-0.249256	0.160234	-0.0445107
PEP1703;iter_1	623	454	656	898	0.264861	-0.537155	-0.136147
PEP1703;iter_0	1651	1705	888	3728	0.767832	1.0796	0.923714
PEP1702;iter_1	2467	722	1109	1983	-1.05129	-0.151749	-0.601518
PEP1702;iter_0	3953	3608	2654	4643	0.589652	-0.183285	0.203183
PEP1701;iter_1	10205	4786	6690	9940	-0.370983	-0.418935	-0.394959
PEP1701;iter_0	4555	2802	1182	1669	0.0204064	-0.49242	-0.236007
PEP1700;iter_1	1991	2729	1380	1957	1.17628	-0.486199	0.34504
PEP1700;iter_0	4801	3559	1563	2419	0.289537	-0.360081	-0.035272
PEP170;iter_1	4115	2936	5127	8372	0.23436	-0.282717	-0.0241785
PEP170;iter_0	859	667	921	1021	0.356429	-0.841465	-0.242518
PEP17;iter_1	1449	1163	639	1707	0.404194	0.427401	0.415797
PEP17;iter_0	817	5	304	819	-6.63086	0.439618	-3.09562
PEP1699;iter_1	2815	1451	1668	2398	-0.234687	-0.466462	-0.350574
PEP1699;iter_0	757	97	68	762	-2.24284	2.49601	0.126587
PEP1698;iter_1	1465	1801	987	2110	1.0193	0.105947	0.562622
PEP1698;iter_0	3441	848	2210	3045	-1.29929	-0.527778	-0.913535
PEP1697;iter_1	1904	435	868	692	-1.40855	-1.3171	-1.36282
PEP1697;iter_0	5587	2904	2218	4223	-0.222632	-0.0611655	-0.141899
PEP1696;iter_1	3647	4343	2395	7047	0.973382	0.566809	0.770096
PEP1696;iter_0	1469	803	795	1416	-0.149962	-0.15738	-0.153671
PEP1695;iter_1	2552	1183	1162	2683	-0.387778	0.217063	-0.0853576
PEP1695;iter_0	1094	1128	848	1230	0.765555	-0.453652	0.155951
PEP1694;iter_1	2627	1167	1470	4223	-0.449211	0.532278	0.0415333
PEP1694;iter_0	3035	1285	1507	2618	-0.518528	-0.193389	-0.355958
PEP1693;iter_1	3119	735	1098	1608	-1.36387	-0.439785	-0.901826
PEP1693;iter_0	1405	1303	1155	1850	0.612667	-0.310542	0.151063
PEP1692;iter_1	2412	1936	881	2110	0.404249	0.269855	0.337052
PEP1692;iter_0	2412	1797	962	2943	0.296761	0.623004	0.459883
PEP1691;iter_1	665	414	471	1244	0.0376769	0.411013	0.224345
PEP1691;iter_0	3226	3409	1082	4309	0.801003	1.00348	0.90224
PEP1690;iter_1	4126	1959	1378	2488	-0.353226	-0.137764	-0.245495
PEP1690;iter_0	4645	610	2232	2943	-2.2074	-0.591224	-1.39931
PEP169;iter_1	2633	1623	1435	2562	0.0233559	-0.153955	-0.0652993
PEP169;iter_0	5903	4021	3353	8467	0.167506	0.346224	0.256865
PEP1689;iter_1	2594	928	901	1088	-0.761581	-0.718095	-0.739838
PEP1689;iter_0	8015	3978	4330	9173	-0.289259	0.0928523	-0.0982033
PEP1688;iter_1	3014	1758	1727	3366	-0.0563439	-0.0274073	-0.0418756
PEP1688;iter_0	3725	1606	1511	4274	-0.492368	0.509909	0.00877041
PEP1687;iter_1	1940	2762	1277	3348	1.23106	0.400367	0.815712
PEP1686;iter_1	1366	963	544	2835	0.217051	1.3915	0.804273
PEP1686;iter_0	2317	1331	1070	2932	-0.078347	0.4641	0.192876
PEP1685;iter_1	1377	433	1024	1488	-0.947689	-0.451016	-0.699352
PEP1685;iter_0	1208	231	295	909	-1.66526	0.633391	-0.515932
PEP1684;iter_1	2254	1276	479	1385	-0.0994587	0.541614	0.221078
PEP1684;iter_0	3932	1031	2178	2446	-1.20982	-0.822754	-1.01629
PEP1683;iter_1	11011	4841	5071	8445	-0.464168	-0.254347	-0.359258
PEP1683;iter_0	2171	1426	869	1882	0.115015	0.124664	0.119839
PEP1682;iter_1	3745	2942	2162	4851	0.373232	0.175741	0.274487
PEP1682;iter_0	2646	1840	1102	2769	0.197293	0.339066	0.26818
PEP1681;iter_1	1390	1389	639	1236	0.720362	-0.0383835	0.340989
PEP1681;iter_0	3385	3096	2229	5471	0.59265	0.305234	0.448942
PEP1680;iter_1	3040	3046	1291	2720	0.724245	0.0849433	0.404594
PEP1680;iter_0	2005	1385	1056	3010	0.187684	0.520979	0.354332
PEP168;iter_1	383	573	744	1051	1.30259	-0.491786	0.405402
PEP168;iter_0	1345	114	1098	1410	-2.8391	-0.629357	-1.73423
PEP1679;iter_1	4605	749	2137	2048	-1.89876	-1.05155	-1.47515
PEP1679;iter_0	4169	2997	2112	2649	0.245218	-0.663336	-0.209059
PEP1678;iter_1	3519	1810	1195	3748	-0.237775	0.658936	0.21058
PEP1678;iter_0	2904	1714	953	2020	-0.0392739	0.0936328	0.0271795
PEP1677;iter_1	2057	1889	1086	919	0.598481	-1.23106	-0.31629
PEP1677;iter_0	1192	1350	1044	2413	0.900976	0.218532	0.559754
PEP1676;iter_1	2119	1160	1187	2643	-0.147858	0.164682	0.0084119
PEP1676;iter_0	2765	1303	1149	2323	-0.364042	0.025436	-0.169303
PEP1675;iter_1	1356	487	815	1685	-0.755963	0.0577023	-0.34913
PEP1675;iter_0	1821	2701	1984	6495	1.29016	0.720743	1.00545
PEP1674;iter_1	2164	386	862	2419	-1.76563	0.498477	-0.633575
PEP1674;iter_0	2312	1527	1287	4809	0.122959	0.911551	0.517255
PEP1673;iter_1	1306	1214	958	2068	0.616014	0.119964	0.367989
PEP1673;iter_0	625	1273	490	1500	1.7477	0.623934	1.18582
PEP1672;iter_1	1810	1370	1164	2004	0.319587	-0.206383	0.0566019
PEP1672;iter_0	3740	3044	1685	2817	0.424331	-0.248763	0.0877836
PEP1671;iter_1	3164	3574	1033	2408	0.89719	0.230821	0.564006
PEP1671;iter_0	2462	1503	1398	1484	0.0094147	-0.904048	-0.447316
PEP1670;iter_1	4299	3215	1736	3740	0.302218	0.117097	0.209658
PEP1670;iter_0	1681	1581	775	1965	0.632918	0.352087	0.492502
PEP1669;iter_1	920	2861	697	1877	2.35821	0.439024	1.39862
PEP1669;iter_0	3009	4643	2092	6784	1.34717	0.707079	1.02713
PEP1668;iter_1	4931	3669	2881	7393	0.294907	0.369416	0.332162
PEP1668;iter_0	1691	282	938	2221	-1.86271	0.253375	-0.804667
PEP1667;iter_1	2350	2154	883	2672	0.595758	0.60726	0.601509
PEP1667;iter_0	7215	3751	3776	8331	-0.222324	0.151457	-0.0354336
PEP1666;iter_1	2852	2010	1529	2262	0.216622	-0.425164	-0.104271
PEP1666;iter_0	2274	2586	1214	1740	0.90689	-0.470855	0.218018
PEP1665;iter_1	4598	2474	1313	3051	-0.172761	0.226241	0.0267402
PEP1665;iter_0	5977	3309	3349	7078	-0.131626	0.089437	-0.0210944
PEP1664;iter_1	2792	1582	1574	2120	-0.0981489	-0.560546	-0.329347
PEP1664;iter_0	4050	2568	1770	3215	0.0641237	-0.129105	-0.0324906
PEP1663;iter_1	1430	2448	433	1701	1.49699	0.98377	1.24038
PEP1663;iter_0	3112	1920	1365	2123	0.0246647	-0.352971	-0.164153
PEP1662;iter_1	1652	1076	992	3011	0.102865	0.611656	0.357261
PEP1662;iter_0	3514	833	1487	2419	-1.35533	-0.288168	-0.821747
PEP1661;iter_1	1708	2115	655	2903	1.02975	1.1578	1.09378
PEP1661;iter_0	2972	1400	1824	2678	-0.364607	-0.436124	-0.400365
PEP1660;iter_1	1521	319	954	841	-1.53199	-1.17206	-1.35202
PEP1660;iter_0	172	5	505	598	-4.38294	-0.746312	-2.56462
PEP166;iter_1	2490	1189	1274	1399	-0.344997	-0.855144	-0.60007
PEP166;iter_0	1443	1405	719	1590	0.682899	0.154789	0.418844
PEP1659;iter_1	4969	2253	2385	2983	-0.419708	-0.6674	-0.543554
PEP1659;iter_0	8679	5214	4287	8770	-0.0137378	0.0424341	0.0143481
PEP1658;iter_1	5554	2633	3333	6663	-0.355419	0.00917622	-0.173121
PEP1658;iter_0	1734	1251	973	3160	0.250378	0.709238	0.479808
PEP1657;iter_1	5276	3806	3967	3582	0.250231	-1.13746	-0.443613
PEP1657;iter_0	5130	2828	2461	4845	-0.137776	-0.0129224	-0.0753493
PEP1656;iter_1	3381	3287	2130	3542	0.680722	-0.256464	0.212129
PEP1656;iter_0	5430	2753	1841	6137	-0.258547	0.74687	0.244161
PEP1655;iter_1	4360	2906	1609	6980	0.136107	1.12689	0.631498
PEP1655;iter_0	2289	1123	919	2424	-0.305959	0.409079	0.0515597
PEP1654;iter_1	1214	5	661	1746	-7.20222	0.411157	-3.39553
PEP1654;iter_0	802	1357	568	448	1.48015	-1.33257	0.0737902
PEP1653;iter_1	464	1856	748	2328	2.7214	0.647807	1.6846
PEP1653;iter_0	6751	4532	3963	7079	0.146447	-0.153222	-0.00338733
PEP1652;iter_1	3218	2180	1592	833	0.159564	-1.92463	-0.882531
PEP1652;iter_0	2411	724	1371	3987	-1.01417	0.549901	-0.232134
PEP1651;iter_1	3299	3253	1281	2830	0.701142	0.153357	0.42725
PEP1651;iter_0	1087	154	394	488	-2.09795	-0.681489	-1.38972
PEP1650;iter_1	7804	4948	3456	5460	0.0640322	-0.330377	-0.133172
PEP1650;iter_0	9032	4781	4577	11070	-0.196333	0.284007	0.043837
PEP165;iter_1	1489	1089	1176	3580	0.270061	0.615897	0.442979
PEP165;iter_0	1095	901	853	1500	0.440069	-0.17583	0.13212
PEP1649;iter_1	571	222	285	1316	-0.641531	1.21695	0.28771
PEP1649;iter_0	6227	5379	2466	7887	0.510201	0.687129	0.598665
PEP1648;iter_1	2994	2202	2190	6199	0.278141	0.51093	0.394535
PEP1648;iter_0	5086	2505	2371	4661	-0.30032	-0.0150305	-0.157675
PEP1647;iter_1	2709	930	554	1517	-0.821057	0.463089	-0.178984
PEP1647;iter_0	819	368	791	1507	-0.432757	-0.0602445	-0.246501
PEP1646;iter_1	3430	3021	1952	3115	0.538218	-0.315895	0.111161
PEP1646;iter_0	848	1371	801	1475	1.41449	-0.109334	0.65258
PEP1645;iter_1	3172	1822	1611	4132	-0.0784694	0.368709	0.14512
PEP1645;iter_0	2480	2459	1102	3581	0.709132	0.710064	0.709598
PEP1644;iter_1	3903	2796	1946	2906	0.240181	-0.411651	-0.085735
PEP1644;iter_0	2011	828	1046	1970	-0.55881	-0.0768616	-0.317836
PEP1643;iter_1	2707	1217	1495	3415	-0.431965	0.201566	-0.1152
PEP1643;iter_0	7812	3248	3167	5768	-0.54474	-0.12522	-0.33498
PEP1642;iter_1	2211	972	948	1142	-0.46427	-0.721571	-0.592921
PEP1642;iter_0	1078	5	409	616	-7.03081	-0.399345	-3.71508
PEP1641;iter_1	2461	714	676	2240	-1.06385	0.738229	-0.16281
PEP1641;iter_0	3700	1433	1266	3971	-0.647086	0.659051	0.0059822
PEP1640;iter_1	1440	610	905	1394	-0.517787	-0.366933	-0.44236
PEP1640;iter_0	374	164	402	5	-0.467942	-7.3193	-3.89362
PEP164;iter_1	2053	615	1353	4404	-1.01767	0.712478	-0.152598
PEP164;iter_0	3790	2117	2215	4792	-0.118776	0.123147	0.00218536
PEP1639;iter_1	2696	1998	1497	2514	0.289137	-0.242264	0.0234363
PEP1639;iter_0	2366	569	822	847	-1.33455	-0.946951	-1.14075
PEP1638;iter_1	1022	113	512	1166	-2.4556	0.197178	-1.12921
PEP1638;iter_0	2272	233	1248	1555	-2.56416	-0.672878	-1.61852
PEP1637;iter_1	3507	1403	1893	2781	-0.600322	-0.435245	-0.517783
PEP1637;iter_0	3311	641	1999	2113	-1.64747	-0.91016	-1.27882
PEP1636;iter_1	4384	2748	2574	4925	0.0475347	-0.0540627	-0.00326401
PEP1636;iter_0	1284	1314	447	1056	0.754721	0.250089	0.502405
PEP1635;iter_1	572	85	142	37	-2.02908	-2.93047	-2.47977
PEP1635;iter_0	20	24	24	16	0.984435	-1.57514	-0.295351
PEP1634;iter_1	1095	1309	536	2831	0.978935	1.41083	1.19488
PEP1634;iter_0	6652	4438	2759	6326	0.137522	0.206974	0.172248
PEP1633;iter_1	2143	811	908	2349	-0.680458	0.381108	-0.149675
PEP1633;iter_0	1169	731	531	1403	0.0440688	0.411557	0.227813
PEP1632;iter_1	3675	2069	798	1324	-0.10741	-0.259732	-0.183571
PEP1632;iter_0	445	1572	330	1460	2.54212	1.15526	1.84869
PEP1631;iter_1	2609	3024	2067	3327	0.934362	-0.303491	0.315435
PEP1631;iter_0	3312	1570	2809	2942	-0.355538	-0.923434	-0.639486
PEP1630;iter_1	4525	2509	2786	4870	-0.129405	-0.184448	-0.156926
PEP1630;iter_0	2465	1545	1279	3097	0.0474196	0.285681	0.16655
PEP163;iter_0	287	55	599	674	-1.66215	-0.819982	-1.24106
PEP1629;iter_1	1847	965	868	692	-0.215183	-1.3171	-0.76614
PEP1629;iter_0	5328	2725	2431	4456	-0.245937	-0.115975	-0.180956
PEP1628;iter_1	2728	1433	931	2869	-0.207405	0.633521	0.213058
PEP1628;iter_0	1207	1013	791	2827	0.468609	0.847348	0.657978
PEP1627;iter_1	5172	5800	2850	6252	0.886731	0.143182	0.514956
PEP1627;iter_0	5833	3213	1920	5265	-0.138917	0.465153	0.163118
PEP1626;iter_1	5234	2483	2452	5846	-0.354429	0.263316	-0.0455564
PEP1626;iter_0	2138	527	956	1507	-1.29899	-0.333577	-0.816282
PEP1625;iter_1	1069	5	268	667	-7.01872	0.325279	-3.34672
PEP1625;iter_0	2359	800	1245	1784	-0.838703	-0.471204	-0.654954
PEP1624;iter_1	1834	665	670	1601	-0.742167	0.266566	-0.2378
PEP1624;iter_0	1936	740	840	1486	-0.666081	-0.167201	-0.416641
PEP1623;iter_1	1918	761	838	1109	-0.612234	-0.585937	-0.599086
PEP1623;iter_0	2811	1161	928	3342	-0.554315	0.858341	0.152013
PEP1622;iter_1	6871	3465	2319	6195	-0.266264	0.427427	0.0805814
PEP1622;iter_0	2081	2867	1410	1105	1.18367	-1.34182	-0.0790789
PEP1621;iter_1	1749	548	84	433	-0.952882	1.37573	0.211425
PEP1621;iter_0	3564	1839	1235	2645	-0.233175	0.108582	-0.0622965
PEP1620;iter_1	1459	850	465	582	-0.0580447	-0.666386	-0.362215
PEP1620;iter_0	1849	1702	1552	1650	0.601886	-0.901837	-0.149975
PEP162;iter_1	5469	2940	3883	5754	-0.17406	-0.422781	-0.298421
PEP162;iter_0	3369	2216	1838	4033	0.117038	0.143542	0.13029
PEP1619;iter_1	4741	2478	2558	6207	-0.214615	0.288706	0.0370454
PEP1619;iter_0	4858	1551	2692	5681	-0.925763	0.0872921	-0.419236
PEP1618;iter_1	3115	2081	1188	2477	0.139445	0.0698847	0.104665
PEP1618;iter_0	946	256	406	482	-1.1643	-0.742621	-0.953458
PEP1617;iter_1	5472	2912	5611	3798	-0.188657	-1.55319	-0.870925
PEP1617;iter_0	2214	1009	3860	2529	-0.412329	-1.60021	-1.00627
PEP1616;iter_1	4376	2838	2458	4020	0.0966623	-0.280464	-0.0919007
PEP1616;iter_0	1863	799	1295	1345	-0.49996	-0.93552	-0.71774
PEP1615;iter_1	1461	560	286	914	-0.662057	0.686005	0.0119738
PEP1615;iter_0	1704	830	717	2425	-0.316342	0.767765	0.225712
PEP1614;iter_1	4601	2936	1877	3416	0.073305	-0.126295	-0.026495
PEP1614;iter_0	1769	554	507	1124	-0.953576	0.15841	-0.397583
PEP1613;iter_1	2261	2740	1246	4728	0.998615	0.933752	0.966183
PEP1613;iter_0	4664	1656	2420	1496	-0.772465	-1.68407	-1.22827
PEP1612;iter_1	856	413	1103	1697	-0.330069	-0.368621	-0.349345
PEP1612;iter_0	1944	1456	726	2172	0.304383	0.590808	0.447595
PEP1611;iter_1	3513	1926	1612	2928	-0.145695	-0.129111	-0.137403
PEP1611;iter_0	6519	3264	3102	5611	-0.276609	-0.135115	-0.205862
PEP1610;iter_1	7000	2104	3906	6829	-1.01282	-0.184192	-0.598506
PEP1610;iter_0	2870	1013	1224	3679	-0.781016	0.597536	-0.0917402
PEP161;iter_1	5108	3430	2523	4579	0.146851	-0.130282	0.00828425
PEP161;iter_0	1280	1433	541	1425	0.884295	0.407087	0.645691
PEP1609;iter_1	4272	1651	1654	2979	-0.650171	-0.141305	-0.395738
PEP1609;iter_0	7446	2729	2711	5404	-0.726693	0.0050282	-0.360832
PEP1608;iter_1	4141	2597	2934	9516	0.0482673	0.707312	0.37779
PEP1608;iter_0	5803	3595	2647	5183	0.0305933	-0.0207452	0.00492407
PEP1607;iter_1	4129	2645	2052	6074	0.0788758	0.575442	0.327159
PEP1607;iter_0	4544	3251	1889	6686	0.238321	0.833346	0.535834
PEP1606;iter_1	1714	1115	645	878	0.101077	-0.545253	-0.222088
PEP1606;iter_0	862	586	691	419	0.164613	-1.71191	-0.773648
PEP1605;iter_1	1480	1196	847	2200	0.414021	0.386895	0.400458
PEP1605;iter_0	501	429	752	845	0.497567	-0.821956	-0.162194
PEP1604;iter_1	2050	1671	1215	3725	0.426488	0.62611	0.526299
PEP1604;iter_0	741	205	291	765	-1.13245	0.404266	-0.364091
PEP1603;iter_1	4564	2741	1923	3360	-0.014196	-0.185072	-0.0996339
PEP1603;iter_0	5384	2280	1894	2502	-0.518244	-0.588529	-0.553387
PEP1602;iter_1	2662	1175	1100	1600	-0.458449	-0.449606	-0.454028
PEP1602;iter_0	3299	1930	2436	4812	-0.0520275	-0.00805185	-0.0300397
PEP1601;iter_1	1196	883	367	1259	0.283668	0.788252	0.53596
PEP1601;iter_0	2591	664	889	2372	-1.24285	0.425674	-0.40859
PEP1600;iter_1	7321	2535	2048	5523	-0.808655	0.441062	-0.183796
PEP1600;iter_0	2119	1056	918	2112	-0.283373	0.211869	-0.0357519
PEP160;iter_1	618	237	335	2528	-0.661319	1.92559	0.632135
PEP160;iter_0	1445	228	1380	1942	-1.94256	-0.497299	-1.21993
PEP16;iter_1	2126	701	1083	2977	-0.879255	0.468652	-0.205302
PEP16;iter_0	531	182	657	1325	-0.823373	0.0218527	-0.40076
PEP1599;iter_1	287	266	347	630	0.611776	-0.129758	0.241009
PEP1599;iter_0	1243	1000	593	826	0.407574	-0.512065	-0.0522453
PEP1598;iter_1	1986	507	960	963	-1.24841	-0.985673	-1.11704
PEP1598;iter_0	2965	1711	1914	4085	-0.0717919	0.103571	0.0158895
PEP1597;iter_1	1143	1112	244	371	0.681732	-0.385636	0.148048
PEP1597;iter_0	1602	1525	935	2416	0.650336	0.379408	0.514872
PEP1596;iter_1	1009	212	655	678	-1.52939	-0.940384	-1.23489
PEP1596;iter_0	3452	2274	1374	1904	0.1192	-0.519523	-0.200161
PEP1595;iter_1	824	664	225	769	0.409939	0.782884	0.596412
PEP1595;iter_0	1318	954	571	1628	0.255111	0.521364	0.388237
PEP1594;iter_1	545	520	368	488	0.653656	-0.582999	0.0353284
PEP1594;iter_0	831	673	218	304	0.417158	-0.510431	-0.0466363
PEP1593;iter_1	2072	1966	1954	2830	0.64564	-0.455803	0.0949185
PEP1593;iter_0	1162	541	419	734	-0.381509	-0.181345	-0.281427
PEP1592;iter_1	9504	2936	3033	7623	-0.973282	0.339439	-0.316922
PEP1592;iter_0	5373	3967	2700	6186	0.283721	0.205873	0.244797
PEP1591;iter_1	2468	572	732	1472	-1.38785	0.0176878	-0.685084
PEP1591;iter_0	1893	747	821	548	-0.620094	-1.57338	-1.09674
PEP1590;iter_1	1345	2111	1385	3234	1.37172	0.233259	0.80249
PEP1590;iter_0	1343	883	1083	2123	0.116426	-0.0191032	0.0486616
PEP159;iter_1	1317	1214	1356	1279	0.603914	-1.07452	-0.235301
PEP159;iter_0	6513	5474	2615	5533	0.470674	0.0910766	0.280875
PEP1589;iter_1	1430	589	550	1271	-0.558275	0.218286	-0.169995
PEP1589;iter_0	1108	1159	342	916	0.786323	0.431177	0.60875
PEP1588;iter_1	3969	2106	588	2985	-0.19287	1.35367	0.580399
PEP1588;iter_0	1495	486	1720	1816	-0.899717	-0.911819	-0.905768
PEP1587;iter_1	2256	1830	1115	1729	0.419477	-0.35728	0.0310984
PEP1587;iter_0	3135	2612	2184	3347	0.45809	-0.374279	0.0419056
PEP1586;iter_1	2104	1387	999	2549	0.120234	0.3612	0.240717
PEP1586;iter_0	4796	1785	1945	4385	-0.704507	0.182632	-0.260937
PEP1585;iter_1	904	916	449	1478	0.740425	0.728685	0.734555
PEP1585;iter_0	1160	676	720	1114	-0.0576292	-0.360494	-0.209062
PEP1584;iter_1	858	604	191	983	0.214971	1.37344	0.794208
PEP1584;iter_0	1610	638	794	783	-0.614032	-1.0103	-0.812166
PEP1583;iter_1	1808	2430	968	2409	1.14796	0.325181	0.736572
PEP1583;iter_0	3479	2256	1335	2279	0.0964948	-0.218613	-0.0610592
PEP1582;iter_1	3902	4039	1766	4754	0.771185	0.438482	0.604834
PEP1582;iter_0	4705	2435	940	1243	-0.228872	-0.587081	-0.407977
PEP1581;iter_1	3795	3583	3016	7668	0.638469	0.35604	0.497254
PEP1581;iter_0	4509	4631	2259	6746	0.759917	0.588174	0.674045
PEP1580;iter_1	545	802	395	677	1.27875	-0.212871	0.532938
PEP1580;iter_0	4321	3047	834	4108	0.217425	1.31014	0.763784
PEP158;iter_1	3000	3996	3094	6485	1.13499	0.077459	0.606227
PEP158;iter_0	201	134	134	1045	0.136438	1.97302	1.05473
PEP1579;iter_1	4629	1900	1721	3624	-0.563301	0.0841615	-0.23957
PEP1579;iter_0	3311	1803	1196	2638	-0.155467	0.151053	-0.00220717
PEP1578;iter_1	4295	1908	1872	3282	-0.449197	-0.18018	-0.314688
PEP1578;iter_0	4727	4155	2464	7362	0.535324	0.588921	0.562123
PEP1577;iter_1	5013	5092	3814	10714	0.743959	0.499946	0.621952
PEP1577;iter_0	3620	4338	1648	5356	0.982441	0.710265	0.846353
PEP1576;iter_1	315	766	372	553	2.00339	-0.418197	0.792598
PEP1576;iter_0	3501	1625	1358	1259	-0.385927	-1.09938	-0.742653
PEP1575;iter_1	3358	2600	1066	3785	0.35231	0.837912	0.595111
PEP1575;iter_0	8242	3207	3931	9941	-0.64037	0.34832	-0.146025
PEP1574;iter_1	4972	2353	3399	5180	-0.357925	-0.382333	-0.370129
PEP1574;iter_0	3657	845	2708	3363	-1.39224	-0.677653	-1.03495
PEP1573;iter_1	1868	1479	1721	2191	0.384528	-0.641832	-0.128652
PEP1573;iter_0	1200	1110	394	1100	0.608926	0.491062	0.549994
PEP1572;iter_1	1767	336	1478	2787	-1.67337	-0.0751076	-0.874238
PEP1572;iter_0	3128	2600	1193	3906	0.454672	0.720924	0.587798
PEP1571;iter_1	1264	1924	706	2328	1.32751	0.731177	1.02934
PEP1571;iter_0	672	205	185	571	-0.991437	0.635791	-0.177823
PEP1570;iter_1	3328	2341	1179	3438	0.21387	0.553831	0.383851
PEP1570;iter_0	1554	1666	491	2063	0.821802	1.08077	0.951288
PEP157;iter_1	9819	6549	5400	9421	0.137099	-0.187254	-0.0250773
PEP157;iter_0	3571	2064	2641	6820	-0.0694847	0.378513	0.154514
PEP1569;iter_1	4545	5221	2326	5440	0.921446	0.235581	0.578514
PEP1569;iter_0	5390	3410	1517	4943	0.0608869	0.713991	0.387439
PEP1568;iter_1	1352	1416	658	2310	0.788127	0.821559	0.804843
PEP1568;iter_0	976	467	698	781	-0.342058	-0.828079	-0.585068
PEP1567;iter_1	1876	605	684	1397	-0.911252	0.0400894	-0.435581
PEP1567;iter_0	438	406	298	1127	0.611949	0.928929	0.770439
PEP1566;iter_1	2446	968	1782	1259	-0.615945	-1.49139	-1.05367
PEP1566;iter_0	2178	1922	969	1919	0.541005	-0.00438822	0.268308
PEP1565;iter_1	4028	3333	2861	4806	0.448158	-0.241857	0.10315
PEP1565;iter_0	669	1362	405	1639	1.74705	1.02665	1.38685
PEP1564;iter_1	6048	3796	2959	6739	0.0494223	0.19725	0.123336
PEP1564;iter_0	4747	1513	1198	3319	-0.928204	0.479946	-0.224129
PEP1563;iter_1	6048	4575	2319	5418	0.318714	0.234083	0.276399
PEP1563;iter_0	726	2403	3026	2160	2.4482	-1.47656	0.48582
PEP1562;iter_1	4168	2120	2622	4043	-0.253891	-0.365416	-0.309653
PEP1562;iter_0	2835	1411	1047	3562	-0.28523	0.776252	0.245511
PEP1561;iter_1	505	1357	518	1318	2.14747	0.357152	1.25231
PEP1561;iter_0	415	5	138	5	-5.65364	-5.77677	-5.7152
PEP1560;iter_1	817	1603	371	1950	1.69377	1.40381	1.54879
PEP1560;iter_0	1340	1201	755	2111	0.563404	0.493204	0.528304
PEP156;iter_1	1365	5	330	5	-7.37136	-7.03457	-7.20296
PEP156;iter_0	3401	7	1823	5	-8.20299	-9.50035	-8.85167
PEP1559;iter_1	6804	2741	2965	5830	-0.59028	-0.0147106	-0.302495
PEP1559;iter_0	2360	729	641	1517	-0.973396	0.25265	-0.360373
PEP1558;iter_1	1010	1192	1367	2115	0.960429	-0.36053	0.29995
PEP1558;iter_0	7413	6167	2641	7496	0.455912	0.514862	0.485387
PEP1557;iter_1	3416	1115	1096	1247	-0.893864	-0.803961	-0.848912
PEP1557;iter_0	2053	999	1341	2084	-0.317777	-0.354128	-0.335952
PEP1556;iter_1	3783	1955	2985	4479	-0.230962	-0.404729	-0.317845
PEP1556;iter_0	2552	952	1249	1778	-0.701194	-0.480693	-0.590943
PEP1555;iter_1	68	5	6	5	-3.04413	-1.25321	-2.14867
PEP1555;iter_0	2149	2299	726	2671	0.818741	0.889164	0.853953
PEP1554;iter_1	3532	1204	1694	2623	-0.831249	-0.35939	-0.59532
PEP1554;iter_0	3462	717	1009	806	-1.55016	-1.31425	-1.4322
PEP1553;iter_1	1504	843	170	836	-0.1138	1.30779	0.596997
PEP1553;iter_0	27	5	90	5	-1.71156	-5.1601	-3.43583
PEP1552;iter_1	3179	1667	1134	3509	-0.209918	0.639465	0.214773
PEP1552;iter_0	2457	1782	1182	1259	0.258	-0.899126	-0.320563
PEP1551;iter_1	912	271	594	2879	-1.02934	1.28686	0.128759
PEP1551;iter_0	4429	2624	1452	3081	-0.0338128	0.0951829	0.030685
PEP1550;iter_1	5423	1735	2504	3632	-0.922755	-0.453645	-0.6882
PEP1550;iter_0	6694	4052	2457	4888	-0.00283392	0.00217207	-0.000330927
PEP155;iter_1	5213	2764	2067	5133	-0.193956	0.32209	0.0640669
PEP155;iter_0	3829	3996	1831	4859	0.782989	0.417853	0.600421
PEP1549;iter_1	2719	4154	1331	3898	1.33283	0.560049	0.946437
PEP1549;iter_0	2754	1305	1408	3530	-0.356078	0.335846	-0.0101159
PEP1548;iter_1	2865	2012	1419	3920	0.211496	0.475805	0.34365
PEP1548;iter_0	5995	1986	2601	4765	-0.872494	-0.116765	-0.494629
PEP1547;iter_1	293	993	206	757	2.48229	0.887475	1.68488
PEP1547;iter_0	1028	82	881	927	-2.92667	-0.916747	-1.92171
PEP1546;iter_1	4204	1637	1344	4327	-0.639308	0.69666	0.0286759
PEP1546;iter_0	3998	277	1324	4201	-3.12992	0.675655	-1.22713
PEP1545;iter_1	2939	1559	1819	4363	-0.193304	0.272001	0.0393483
PEP1545;iter_0	1178	1316	667	2072	0.88122	0.645091	0.763156
PEP1544;iter_1	840	400	745	877	-0.348989	-0.754838	-0.551913
PEP1544;iter_0	1347	594	671	1103	-0.459815	-0.273126	-0.36647
PEP1543;iter_1	2946	1228	774	721	-0.541046	-1.09251	-0.816778
PEP1543;iter_0	3989	1600	1586	2504	-0.596555	-0.331333	-0.463944
PEP1542;iter_1	3766	3249	1615	2836	0.508363	-0.177851	0.165256
PEP1542;iter_0	3793	1230	1433	3388	-0.903281	0.251221	-0.32603
PEP1541;iter_1	2066	679	865	1813	-0.883956	0.0774325	-0.403262
PEP1541;iter_0	1959	2114	818	3826	0.831258	1.23549	1.03337
PEP1540;iter_1	2196	2355	1490	3754	0.822249	0.342942	0.582596
PEP1540;iter_0	2856	674	702	956	-1.36178	-0.544635	-0.953205
PEP154;iter_1			1406	5	0	-9.12563	-4.56281
PEP154;iter_0			540	5	0	-7.74506	-3.87253
PEP1539;iter_1	2793	2363	1642	2043	0.480205	-0.674939	-0.0973674
PEP1539;iter_0	1579	934	1104	1334	-0.0361163	-0.717156	-0.376636
PEP1538;iter_1	934	147	516	982	-1.94621	-0.0618224	-1.00401
PEP1538;iter_0	1994	1424	1234	4599	0.235684	0.907803	0.571744
PEP1537;iter_1	3389	1475	1697	2214	-0.478744	-0.606506	-0.542625
PEP1537;iter_0	3841	1998	1710	3473	-0.221525	0.0320117	-0.0947566
PEP1536;iter_1	800	1047	676	1288	1.10959	-0.0601369	0.524727
PEP1536;iter_0	2644	2067	2001	3037	0.366217	-0.388249	-0.011016
PEP1535;iter_1	1313	756	1234	1143	-0.0750083	-1.10069	-0.58785
PEP1535;iter_0	2200	1095	1046	2558	-0.285172	0.299959	0.00739343
PEP1534;iter_1	2047	930	1040	1706	-0.416808	-0.27614	-0.346474
PEP1533;iter_1	2035	942	680	2167	-0.389829	0.681918	0.146044
PEP1533;iter_0	2402	2655	1884	2401	0.865876	-0.640338	0.112769
PEP1532;iter_1	2350	2890	1684	2176	1.01981	-0.620388	0.199711
PEP1532;iter_0	5146	2359	2292	3587	-0.403876	-0.344004	-0.37394
PEP1531;iter_1	7305	2052	2823	6196	-1.11045	0.143934	-0.48326
PEP1531;iter_0	589	249	434	634	-0.520721	-0.443387	-0.482054
PEP1530;iter_1	109	71	22	7	0.102963	-2.64225	-1.26964
PEP1530;iter_0	813	5	233	314	-6.62378	-0.55974	-3.59176
PEP153;iter_1	617	481	228	740	0.362167	0.708317	0.535242
PEP1529;iter_1	1156	1736	749	1977	1.30803	0.410101	0.859063
PEP1529;iter_0	1648	1245	1075	1332	0.31683	-0.680917	-0.182043
PEP1528;iter_1	4155	1285	1929	2533	-0.97168	-0.59718	-0.78443
PEP1528;iter_0	1192	1246	1106	1066	0.78532	-1.04332	-0.128999
PEP1527;iter_1	1582	519	399	1863	-0.886543	1.23299	0.173225
PEP1527;iter_0	712	534	317	1417	0.306363	1.17011	0.738237
PEP1526;iter_1	5327	3986	4013	5937	0.303019	-0.425121	-0.0610513
PEP1526;iter_0	13706	6090	5412	10318	-0.448893	-0.0592448	-0.254069
PEP1525;iter_1	1757	537	514	440	-0.98872	-1.21444	-1.10158
PEP1525;iter_0	1298	1485	690	1870	0.915573	0.448196	0.681884
PEP1524;iter_1	1426	2506	888	2659	1.53481	0.592078	1.06345
PEP1524;iter_0	3348	2255	1362	4024	0.151228	0.572729	0.361979
PEP1523;iter_1	220	86	46	55	-0.633695	-0.732377	-0.683036
PEP1523;iter_0	2161	1267	812	1962	-0.0488821	0.282599	0.116858
PEP1522;iter_1	3777	2575	1803	4012	0.168732	0.163748	0.16624
PEP1522;iter_0	649	513	284	979	0.382141	0.795244	0.588692
PEP1521;iter_1	755	179	682	1172	-1.35512	-0.209045	-0.782081
PEP1521;iter_0	2100	729	719	1268	-0.804998	-0.171683	-0.488341
PEP1520;iter_1	1330	499	507	803	-0.692914	-0.32676	-0.509837
PEP152;iter_1	126	73	142	30	-0.0660549	-3.23303	-1.64954
PEP152;iter_0	1450	584	412	306	-0.590612	-1.41929	-1.00495
PEP1519;iter_1	1470	2718	1052	2832	1.60813	0.438512	1.02332
PEP1519;iter_0	4091	2473	2320	3210	-0.00479084	-0.521726	-0.263258
PEP1518;iter_1	5097	2514	1859	3307	-0.298263	-0.159178	-0.228721
PEP1518;iter_0	3775	2690	2860	5561	0.23253	-0.0308452	0.100842
PEP1517;iter_1	2241	1488	1411	2531	0.130632	-0.147185	-0.00827625
PEP1517;iter_0	2723	196	1011	3307	-3.07487	0.719566	-1.17765
PEP1516;iter_1	5329	1370	835	1413	-1.23829	-0.231261	-0.734775
PEP1516;iter_0	1443	740	744	1817	-0.242074	0.29801	0.0279679
PEP1515;iter_1	2721	763	2001	2180	-1.11298	-0.866567	-0.989774
PEP1515;iter_0	5785	3465	3365	7271	-0.0180612	0.121373	0.0516559
PEP1514;iter_1	1212	657	646	873	-0.162024	-0.555727	-0.358875
PEP1514;iter_0	1601	1409	866	1509	0.537099	-0.18902	0.174039
PEP1513;iter_1	3852	2819	1221	3595	0.270976	0.567754	0.419365
PEP1513;iter_0	5445	3236	2415	4406	-0.02932	-0.122728	-0.076024
PEP1512;iter_1	127	453	165	431	2.55608	0.395047	1.47557
PEP1512;iter_0	2939	2565	1405	4481	0.525034	0.683076	0.604055
PEP1511;iter_1	1472	980	1005	1716	0.134476	-0.21832	-0.0419219
PEP1511;iter_0	1905	1503	579	1659	0.379454	0.528504	0.453979
PEP1510;iter_1	5615	3207	2279	4162	-0.0866612	-0.121298	-0.10398
PEP1510;iter_0	4342	2099	1352	3032	-0.327257	0.175	-0.0761284
PEP151;iter_1	4139	2035	1562	3735	-0.302853	0.267539	-0.0176568
PEP151;iter_0	3928	1165	2183	4886	-1.03206	0.172167	-0.429949
PEP1509;iter_1	3516	3021	1131	2269	0.502492	0.0142833	0.258387
PEP1509;iter_0	3281	4069	1503	4401	1.03194	0.559812	0.795876
PEP1508;iter_1	3085	1973	1218	2134	0.0765209	-0.181128	-0.0523037
PEP1508;iter_0	5560	4032	2797	6829	0.257811	0.29762	0.277715
PEP1507;iter_1	2324	283	449	777	-2.31634	-0.198975	-1.25766
PEP1507;iter_0	1170	1441	828	1362	1.02196	-0.27215	0.374906
PEP1506;iter_1	243	5	503	850	-4.88148	-0.23327	-2.55738
PEP1506;iter_0	139	482	428	1539	2.51535	0.856136	1.68574
PEP1505;iter_1	6016	2192	2015	3868	-0.735156	-0.0493664	-0.392261
PEP1505;iter_0	3557	1656	1433	1947	-0.381558	-0.54796	-0.464759
PEP1504;iter_1	2189	2303	1120	2761	0.794643	0.311518	0.55308
PEP1504;iter_0	2776	1777	1676	4307	0.0778366	0.371487	0.224662
PEP1503;iter_1	7654	3759	4220	6281	-0.304465	-0.416423	-0.360444
PEP1503;iter_0	2249	1840	1855	4666	0.431823	0.340593	0.386208
PEP1502;iter_1	603	1551	1074	1968	2.08437	-0.116438	0.983966
PEP1502;iter_0	2025	1367	1120	1770	0.154492	-0.329924	-0.087716
PEP1501;iter_1	3161	1172	2029	3221	-0.710008	-0.323435	-0.516721
PEP1501;iter_0	3186	2122	1686	3248	0.135079	-0.0442273	0.0454258
PEP1500;iter_1	5908	2101	2645	5652	-0.770193	0.105319	-0.332437
PEP1500;iter_0	359	275	475	546	0.336848	-0.789201	-0.226176
PEP150;iter_1	4031	2645	1696	4861	0.11353	0.528943	0.321236
PEP150;iter_0	664	1363	955	1111	1.75893	-0.771888	0.493521
PEP15;iter_1	940	97	946	1412	-2.5552	-0.412346	-1.48378
PEP15;iter_0	2130	1422	1360	3350	0.138468	0.31038	0.224424
PEP1499;iter_1	3595	2256	2220	5251	0.0491758	0.251858	0.150517
PEP1499;iter_0	4187	2747	1857	3764	0.11334	0.0291185	0.0712295
PEP1498;iter_1	12545	5649	4398	6078	-0.429645	-0.523425	-0.476535
PEP1498;iter_0	4389	4156	2549	5832	0.642704	0.203885	0.423294
PEP1497;iter_1	2283	849	1270	1891	-0.705694	-0.415853	-0.560774
PEP1497;iter_0	1330	3335	906	2620	2.04766	0.541809	1.29474
PEP1496;iter_1	3132	1321	1436	3929	-0.524053	0.461932	-0.0310606
PEP1496;iter_0	7489	5009	3110	5717	0.14115	-0.111831	0.0146597
PEP1495;iter_1	2237	924	697	1749	-0.5542	0.337125	-0.108537
PEP1495;iter_0	4203	2937	1757	4051	0.204324	0.21499	0.209657
PEP1494;iter_1	3547	987	1961	4217	-1.12408	0.114453	-0.504812
PEP1494;iter_0	2993	2666	1388	3711	0.554485	0.428626	0.491556
PEP1493;iter_1	18043	8673	5842	13043	-0.335436	0.168567	-0.0834343
PEP1493;iter_0	7359	820	2380	3486	-2.44441	-0.439563	-1.44199
PEP1492;iter_1	1167	564	404	894	-0.327637	0.155745	-0.0859459
PEP1492;iter_0	1926	2175	672	2179	0.896808	0.706959	0.801883
PEP1491;iter_1	2379	1348	777	3849	-0.0981343	1.31832	0.610094
PEP1491;iter_0	3457	1673	1618	2318	-0.325683	-0.471505	-0.398594
PEP1490;iter_1	647	309	304	610	-0.344758	0.0145636	-0.165097
PEP1490;iter_0	851	191	450	407	-1.43419	-1.13507	-1.28463
PEP149;iter_1	3405	2918	4149	7474	0.498726	-0.141057	0.178834
PEP149;iter_0	2080	1770	2231	3949	0.488566	-0.166378	0.161094
PEP1489;iter_1	3120	1265	952	4043	-0.581008	1.09622	0.257605
PEP1489;iter_0	4778	4978	1773	5586	0.78056	0.665449	0.723004
PEP1488;iter_1	5257	2888	2253	6213	-0.142769	0.473268	0.16525
PEP1488;iter_0	2577	3796	1849	2491	1.28019	-0.560195	0.359997
PEP1487;iter_1	5	265	54	356	6.44932	1.73067	4.09
PEP1487;iter_0	1315	551	742	1061	-0.533538	-0.474241	-0.503889
PEP1486;iter_1	8243	8084	3698	7632	0.6933	0.0551416	0.374221
PEP1486;iter_0	9095	3730	4194	6230	-0.564498	-0.419269	-0.491883
PEP1485;iter_1	6037	1596	692	2370	-1.19797	0.785869	-0.206051
PEP1485;iter_0	5064	3745	2301	3520	0.286089	-0.37686	-0.0453856
PEP1484;iter_1	4577	1692	1212	2494	-0.714272	0.0508974	-0.331687
PEP1484;iter_0	1291	960	1033	4037	0.294018	0.976269	0.635143
PEP1483;iter_1	1328	983	578	2387	0.287409	1.05588	0.671646
PEP1483;iter_0	1089	5	283	1062	-7.04546	0.917735	-3.06386
PEP1482;iter_1	3998	1851	1714	3200	-0.389573	-0.0894696	-0.239521
PEP1482;iter_0	1006	5	637	240	-6.93109	-2.39843	-4.66476
PEP1481;iter_1	4569	2191	1755	2208	-0.338889	-0.658905	-0.498897
PEP1481;iter_0	805	775	1179	944	0.666608	-1.31088	-0.322136
PEP1480;iter_1	6117	3264	2342	3297	-0.184783	-0.496762	-0.340772
PEP1480;iter_0	4264	3737	1767	5814	0.531074	0.728055	0.629564
PEP148;iter_1	4368	1865	1768	4353	-0.506397	0.309717	-0.0983397
PEP148;iter_0	1337	838	742	1392	0.0474231	-0.0825062	-0.0175416
PEP1479;iter_1	4615	3607	3261	8822	0.365869	0.445617	0.405743
PEP1479;iter_0	2842	1606	1124	2741	-0.102034	0.295886	0.0969259
PEP1478;iter_1	3505	2025	2598	3272	-0.0700921	-0.657403	-0.363748
PEP1478;iter_0	2151	1446	1521	3217	0.14846	0.0905214	0.119491
PEP1477;iter_1	1454	1497	639	1499	0.763447	0.239938	0.501693
PEP1477;iter_0	3027	1088	2461	3889	-0.75481	-0.33002	-0.542415
PEP1476;iter_1	569	5	190	1104	-6.10896	1.54849	-2.28023
PEP1476;iter_0	2465	851	1492	2290	-0.812956	-0.372074	-0.592515
PEP1475;iter_1	4044	4176	2644	10842	0.767739	1.04566	0.906701
PEP1475;iter_0	1888	4479	1457	4585	1.96772	0.663746	1.31573
PEP1474;iter_1	1174	181	367	53	-1.97597	-3.78189	-2.87893
PEP1474;iter_0	2250	1253	882	1286	-0.123138	-0.446134	-0.284636
PEP1473;iter_1	1266	667	867	2948	-0.203118	0.775458	0.28617
PEP1473;iter_0	1958	1385	1045	2174	0.221906	0.0666746	0.14429
PEP1472;iter_1	3735	1448	995	1748	-0.645646	-0.177238	-0.411442
PEP1472;iter_0	2559	1032	878	2499	-0.588737	0.518884	-0.0349265
PEP1471;iter_1	2421	3517	2047	3658	1.26014	-0.15263	0.553756
PEP1471;iter_0	7000	2897	2447	4835	-0.551395	-0.00767257	-0.279534
PEP1470;iter_1	3204	3282	1765	2307	0.756102	-0.603825	0.0761385
PEP1470;iter_0	5963	5638	2301	6317	0.640546	0.466804	0.553675
PEP147;iter_1	15363	37	7027	5	-7.97632	-11.4469	-9.71163
PEP147;iter_0	4126	11	2012	5	-7.8297	-9.64266	-8.73618
PEP1469;iter_1	3477	2080	1116	2238	-0.0198591	0.0136987	-0.00308022
PEP1469;iter_0	1961	1662	907	2707	0.482731	0.587346	0.535039
PEP1468;iter_1	2487	1022	1413	5455	-0.561611	0.958643	0.198516
PEP1468;iter_0	3509	2556	1682	5160	0.264228	0.627019	0.445624
PEP1467;iter_1	203	895	220	1564	2.86181	1.83949	2.35065
PEP1467;iter_0	1093	515	283	628	-0.364249	0.159788	-0.10223
PEP1466;iter_1	615	364	795	1773	-0.0352475	0.166991	0.065872
PEP1466;iter_0	1678	216	409	340	-2.23624	-1.25674	-1.74649
PEP1465;iter_1	1454	1116	143	466	0.33971	0.71414	0.526925
PEP1465;iter_0	3355	1044	1564	5131	-0.962791	0.723825	-0.119483
PEP1464;iter_1	2895	1550	1541	2920	-0.179895	-0.0680729	-0.123984
PEP1464;iter_0	2215	412	1129	1246	-1.70519	-0.847916	-1.27655
PEP1463;iter_1	1384	3740	1567	3429	2.15559	0.139608	1.1476
PEP1463;iter_0	10011	4398	3828	7031	-0.465266	-0.113035	-0.289151
PEP1462;iter_1	1538	1516	1018	2012	0.700615	-0.00728161	0.346667
PEP1462;iter_0	707	334	850	1159	-0.360462	-0.542829	-0.451645
PEP1461;iter_1	2328	859	1059	2134	-0.716961	0.0206832	-0.348139
PEP1461;iter_0	3974	1010	1609	3000	-1.25484	-0.0913762	-0.673106
PEP1460;iter_1	2715	1738	1544	4802	0.0778763	0.646788	0.362332
PEP1460;iter_0	4401	6008	3527	6028	1.17045	-0.216937	0.476759
PEP146;iter_1	5726	3387	2841	5348	-0.0361192	-0.0775737	-0.0568465
PEP146;iter_0	1675	1389	640	918	0.451286	-0.469752	-0.00923308
PEP1459;iter_1	1373	1534	750	1802	0.881367	0.274462	0.577915
PEP1459;iter_0	1955	2007	1056	1381	0.759272	-0.603071	0.0781008
PEP1458;iter_1	4583	1954	2395	3674	-0.508461	-0.372848	-0.440655
PEP1458;iter_0	1763	1694	1711	3398	0.663802	-0.000328265	0.331737
PEP1457;iter_1	1931	364	828	2815	-1.68594	0.775258	-0.45534
PEP1457;iter_0	5434	1890	3772	6498	-0.802228	-0.205508	-0.503868
PEP1456;iter_1	3270	2005	1959	3007	0.0157121	-0.371967	-0.178127
PEP1456;iter_0	1215	776	130	2119	0.0745727	3.03663	1.5556
PEP1455;iter_1	2950	1323	1094	3710	-0.435501	0.771632	0.168065
PEP1455;iter_0	9450	4937	5754	10452	-0.215279	-0.129032	-0.172156
PEP1454;iter_1	7590	6892	4081	7285	0.582223	-0.154168	0.214028
PEP1454;iter_0	6707	1678	3459	2422	-1.27752	-1.50433	-1.39093
PEP1453;iter_1	2134	1438	773	1950	0.151904	0.344759	0.248332
PEP1453;iter_0	3611	2324	2040	1832	0.0856121	-1.14532	-0.529856
PEP1452;iter_1	272	1915	1556	841	3.53707	-1.87784	0.829614
PEP1452;iter_0	1734	1721	2839	2436	0.710544	-1.21104	-0.25025
PEP1451;iter_1	3744	1801	953	2076	-0.334382	0.133084	-0.100649
PEP1451;iter_0	5146	3172	2254	4981	0.0233418	0.153774	0.0885577
PEP1450;iter_0	1302	1890	1105	1828	1.25906	-0.263955	0.497551
PEP145;iter_1	4683	3675	2189	4310	0.371712	-0.0127584	0.179477
PEP145;iter_0	3123	928	1859	3092	-1.02934	-0.256161	-0.642748
PEP1449;iter_1	4555	3106	2370	4310	0.169007	-0.127374	0.0208168
PEP1449;iter_0	1916	319	1413	3545	-1.86507	0.33685	-0.764109
PEP1448;iter_1	2394	1213	1281	2270	-0.259443	-0.164753	-0.212098
PEP1448;iter_0	3296	1613	842	2754	-0.309569	0.719462	0.204946
PEP1447;iter_1	5114	2658	2089	3632	-0.222711	-0.192223	-0.207467
PEP1447;iter_0	1911	674	603	1027	-0.782107	-0.221968	-0.502037
PEP1446;iter_1	1405	473	1177	4292	-0.849258	0.876361	0.0135519
PEP1446;iter_0	2435	1661	1961	2695	0.169531	-0.531479	-0.180974
PEP1445;iter_1	4558	3789	2086	3673	0.454817	-0.173955	0.140431
PEP1445;iter_0	1948	2257	1231	2669	0.933813	0.126294	0.530054
PEP1444;iter_1	3451	2235	2157	3602	0.0946608	-0.250402	-0.0778708
PEP1444;iter_0	3870	2382	2378	5816	0.0212403	0.300104	0.160672
PEP1443;iter_1	3492	1878	2311	3114	-0.173456	-0.559923	-0.366689
PEP1443;iter_0	3163	1200	2332	2890	-0.676859	-0.680673	-0.678766
PEP1442;iter_1	5931	1441	2379	2487	-1.3198	-0.926123	-1.12296
PEP1442;iter_0	292	5	524	488	-5.1465	-1.09286	-3.11968
PEP1441;iter_0	935	1266	846	1851	1.15864	0.139401	0.64902
PEP1440;iter_1	1778	600	1425	2660	-0.84582	-0.08971	-0.467765
PEP1440;iter_0	2384	1511	977	1439	0.0635199	-0.431538	-0.184009
PEP144;iter_1	3649	3625	2552	7158	0.71188	0.497754	0.604817
PEP144;iter_0	3182	2452	1523	2157	0.345426	-0.488064	-0.0713193
PEP1439;iter_1	702	1858	993	2120	2.12561	0.104024	1.11482
PEP1439;iter_0	3397	1159	2741	3901	-0.82998	-0.481033	-0.655506
PEP1438;iter_1	4704	3997	2002	3135	0.48643	-0.343151	0.0716395
PEP1438;iter_0	9404	4666	4337	8250	-0.289688	-0.0624777	-0.176083
PEP1437;iter_1	7057	5187	3733	4287	0.277246	-0.790541	-0.256648
PEP1437;iter_0	3600	1385	2012	7233	-0.65671	0.855789	0.0995395
PEP1436;iter_1	1824	127	1234	1750	-3.1228	-0.486162	-1.80448
PEP1436;iter_0	3342	1169	1640	1785	-0.794036	-0.867946	-0.830991
PEP1435;iter_1	9903	6187	6199	12127	0.0427748	-0.0220591	0.0103579
PEP1435;iter_0	4408	3160	2182	3942	0.241201	-0.136898	0.0521516
PEP1434;iter_1	1659	573	534	771	-0.812306	-0.460283	-0.636295
PEP1434;iter_0	1354	978	670	1761	0.252079	0.403988	0.328033
PEP1433;iter_0	2053	2236	998	2419	0.844587	0.287125	0.565856
PEP1432;iter_0	567	1076	283	1892	1.64566	1.75086	1.69826
PEP1431;iter_1	935	189	917	382	-1.58518	-2.25352	-1.91935
PEP1431;iter_0	3275	3935	1938	5361	0.986269	0.477759	0.732014
PEP1430;iter_1	4401	3489	3234	7683	0.386383	0.258176	0.322279
PEP1430;iter_0	3390	3870	1112	2990	0.912449	0.436814	0.674632
PEP143;iter_1	4376	1995	2452	4068	-0.411824	-0.259814	-0.335819
PEP143;iter_0	2296	1771	1372	2149	0.346842	-0.342789	0.00202633
PEP1429;iter_1	2406	2676	1966	2804	0.874842	-0.477951	0.198445
PEP1429;iter_0	5682	2628	2660	5945	-0.391033	0.170076	-0.110478
PEP1428;iter_0	2116	3025	930	4304	1.237	1.2202	1.2286
PEP1427;iter_1	5234	1958	1963	1878	-0.697133	-1.05404	-0.875585
PEP1427;iter_0	3642	1262	1921	2576	-0.807619	-0.566899	-0.687259
PEP1426;iter_1	5190	3485	2282	2874	0.146825	-0.657413	-0.255294
PEP1426;iter_0	3693	3550	2344	3680	0.664426	-0.339441	0.162493
PEP1425;iter_1	1181	826	291	749	0.205605	0.373772	0.289689
PEP1425;iter_0	4059	2236	1636	5507	-0.138804	0.76092	0.311058
PEP1424;iter_1	4975	3245	1840	4178	0.104922	0.192932	0.148927
PEP1424;iter_0	14716	5538	4512	10425	-0.688548	0.218034	-0.235257
PEP1423;iter_1	1554	1583	954	1519	0.748075	-0.319114	0.214481
PEP1423;iter_0	1372	1014	804	2127	0.285178	0.413378	0.349278
PEP1422;iter_1	1001	535	908	1472	-0.182431	-0.293161	-0.237796
PEP1422;iter_0	3224	2844	2308	5378	0.54047	0.230252	0.385361
PEP1421;iter_1	1536	2396	1755	2219	1.36285	-0.651736	0.355557
PEP1421;iter_0	6314	3113	2274	4937	-0.298848	0.128228	-0.0853101
PEP1420;iter_1	3307	633	1857	2054	-1.66385	-0.844712	-1.25428
PEP1420;iter_0	6182	2963	3578	6207	-0.339615	-0.195432	-0.267523
PEP142;iter_1	428	1094	676	994	2.07533	-0.433952	0.820689
PEP142;iter_0	556	1474	553	1135	2.12798	0.0471666	1.08757
PEP1419;iter_1	4055	3882	1972	5251	0.658499	0.422758	0.540628
PEP1419;iter_0	4277	2686	1951	4238	0.0502606	0.128995	0.089628
PEP1418;iter_1	1035	445	771	485	-0.496353	-1.65892	-1.07764
PEP1418;iter_0	2832	1667	2171	3308	-0.0431667	-0.382575	-0.212871
PEP1417;iter_1	4288	2223	2596	5159	-0.226397	0.000626705	-0.112885
PEP1417;iter_0	1187	776	1309	772	0.108209	-1.75197	-0.821879
PEP1416;iter_1	1412	786	329	545	-0.123738	-0.262006	-0.192872
PEP1416;iter_0	4341	2062	4447	4120	-0.352583	-1.10036	-0.726473
PEP1415;iter_0	4334	4913	2275	6640	0.902306	0.555142	0.728724
PEP1414;iter_0	7164	4577	3514	3719	0.0750374	-0.908374	-0.416668
PEP1413;iter_1	3092	1156	1420	2001	-0.697998	-0.495344	-0.596671
PEP1413;iter_0	4917	3043	1397	2988	0.0291164	0.106674	0.0678951
PEP1412;iter_0	4327	4196	2672	7489	0.677048	0.496679	0.586863
PEP1411;iter_0	5212	5148	3164	7448	0.703575	0.244929	0.474252
PEP1410;iter_0	3320	2906	1964	3952	0.529252	0.0186137	0.273933
PEP141;iter_1	4942	2555	2798	4452	-0.230371	-0.320117	-0.275244
PEP141;iter_0	1006	1225	1106	2518	1.00555	0.196753	0.601152
PEP1409;iter_1	1623	2860	942	1775	1.53875	-0.0761543	0.731299
PEP1409;iter_0	2106	473	266	802	-1.43319	0.602002	-0.415596
PEP1408;iter_0	2552	2169	1455	2001	0.486802	-0.530472	-0.0218351
PEP1407;iter_1	3330	1548	1621	4259	-0.383716	0.403456	0.00987001
PEP1407;iter_0	2067	2482	891	2829	0.985365	0.67662	0.830993
PEP1406;iter_1	3246	2627	1510	5865	0.416154	0.967408	0.691781
PEP1406;iter_0	4843	1899	2155	4582	-0.629261	0.0981152	-0.265573
PEP1405;iter_1	2254	1373	920	2208	0.00624456	0.27286	0.139552
PEP1405;iter_0	2365	2199	627	2998	0.616408	1.26729	0.941848
PEP1404;iter_1	4471	3480	1746	3281	0.35989	-0.0800923	0.139899
PEP1404;iter_0	4759	2400	3340	5667	-0.266224	-0.227437	-0.24683
PEP1403;iter_1	2758	1105	1754	3149	-0.598176	-0.145929	-0.372052
PEP1403;iter_0	6139	3713	2259	8574	-0.0040179	0.93411	0.465046
PEP1402;iter_0	4616	5	2715	5	-9.1291	-10.075	-9.60204
PEP1401;iter_1	558	5	290	5	-6.08079	-6.84816	-6.46447
PEP1401;iter_0	3899	11	1493	5	-7.74806	-9.21224	-8.48015
PEP1400;iter_0	2995	5	1981	5	-8.50501	-9.62026	-9.06264
PEP140;iter_1	1890	185	502	529	-2.63139	-0.914594	-1.77299
PEP140;iter_0	2273	1052	528	1628	-0.390063	0.634317	0.122127
PEP14;iter_1	1706	2430	586	2166	1.23174	0.895886	1.06381
PEP14;iter_0	4465	1783	1879	4081	-0.602953	0.128783	-0.237085
PEP1399;iter_0	4203	7	1553	5	-8.50845	-9.26909	-8.88877
PEP1398;iter_1	5881	8	2630	5	-8.80045	-10.0291	-9.41477
PEP1398;iter_0	3528	8	1875	5	-8.06323	-9.54092	-8.80208
PEP1397;iter_1	3458	5	1286	5	-8.71239	-8.99692	-8.85466
PEP1397;iter_0	4429	5	2086	5	-9.06944	-9.69477	-9.3821
PEP1396;iter_0	3679	8	1444	5	-8.1237	-9.1641	-8.6439
PEP1395;iter_1	4012	9	1815	5	-8.07878	-9.494	-8.78639
PEP1395;iter_0	2282	5	1367	5	-8.11275	-9.08504	-8.5989
PEP1394;iter_0	4064	14	1729	5	-7.45993	-9.42397	-8.44195
PEP1393;iter_0	5467	8	3826	5	-8.69513	-10.5699	-9.6325
PEP1392;iter_0	4438	5	1661	5	-9.07237	-9.36608	-9.21922
PEP1391;iter_1	2355	5	1131	5	-8.15818	-8.81163	-8.48491
PEP1391;iter_0	7046	28	4791	5	-7.25383	-10.8944	-9.0741
PEP1390;iter_0	2411	5	2038	5	-8.19209	-9.66118	-8.92664
PEP139;iter_1	2311	937	947	1796	-0.580996	-0.0668233	-0.32391
PEP139;iter_0	1227	5	1117	2419	-7.21759	0.124607	-3.54649
PEP1389;iter_0	6699	5	2692	5	-9.6664	-10.0627	-9.86456
PEP1388;iter_1	4394	10	3180	5	-8.05799	-10.3031	-9.18052
PEP1388;iter_0	4284	26	2720	5	-6.6429	-10.0776	-8.36027
PEP1387;iter_0	3932	5	1545	5	-8.89772	-9.26164	-9.07968
PEP1386;iter_0	1442	8	864	5	-6.77245	-8.42313	-7.59779
PEP1385;iter_0	3660	10	3329	5	-7.7943	-10.3691	-9.08171
PEP1384;iter_1	2716	5	1481	5	-8.36394	-9.2006	-8.78227
PEP1384;iter_0	2161	5	1608	5	-8.03415	-9.3193	-8.67673
PEP1383;iter_0	4082	5	2593	5	-8.95173	-10.0087	-9.48019
PEP1382;iter_0	9611	35	5059	5	-7.37979	-10.9729	-9.17634
PEP1381;iter_0			1401	5	0	-9.12049	-4.56024
PEP1380;iter_1			1406	5	0	-9.12563	-4.56281
PEP1380;iter_0			1893	5	0	-9.5547	-4.77735
PEP138;iter_1	1934	924	541	2400	-0.344223	1.15916	0.407468
PEP138;iter_0	1754	959	3024	3454	-0.149646	-0.798364	-0.474005
PEP1379;iter_0			2293	5	0	-9.83127	-4.91563
PEP1378;iter_0			1811	5	0	-9.49082	-4.74541
PEP1377;iter_1			729	5	0	-8.17802	-4.08901
PEP1377;iter_0			693	5	0	-8.10496	-4.05248
PEP1376;iter_1			1796	5	0	-9.47882	-4.73941
PEP1376;iter_0			864	5	0	-8.42313	-4.21157
PEP1375;iter_0			837	5	0	-8.37733	-4.18867
PEP1374;iter_1			365	5	0	-7.18	-3.59
PEP1374;iter_0			663	5	0	-8.04111	-4.02056
PEP1373;iter_0			843	5	0	-8.38764	-4.19382
PEP1372;iter_1			1175	5	0	-8.86669	-4.43335
PEP1372;iter_0			2485	5	0	-9.94728	-4.97364
PEP1371;iter_1			2141	5	0	-9.73232	-4.86616
PEP1371;iter_0			2383	5	0	-9.88681	-4.9434
PEP1370;iter_1			965	5	0	-8.58263	-4.29132
PEP1370;iter_0			1044	5	0	-8.69615	-4.34808
PEP137;iter_1	2173	1058	874	1225	-0.316948	-0.503098	-0.410023
PEP137;iter_0	2736	1434	1323	1297	-0.210623	-1.01881	-0.614716
PEP1369;iter_0			146	5	0	-5.85807	-2.92904
PEP1368;iter_0			202	5	0	-6.32646	-3.16323
PEP1367;iter_0			1533	5	0	-9.25039	-4.62519
PEP1366;iter_0			1250	5	0	-8.95596	-4.47798
PEP1365;iter_1			968	5	0	-8.58711	-4.29355
PEP1365;iter_0			876	5	0	-8.44303	-4.22152
PEP1364;iter_1			2161	5	0	-9.74573	-4.87286
PEP1364;iter_0			783	5	0	-8.28111	-4.14056
PEP1363;iter_0			2064	5	0	-9.67947	-4.83974
PEP1362;iter_0			1488	5	0	-9.20741	-4.6037
PEP1361;iter_1			1049	5	0	-8.70305	-4.35152
PEP1361;iter_0			225	5	0	-6.48203	-3.24101
PEP1360;iter_0			1498	5	0	-9.21707	-4.60853
PEP1359;iter_0			478	5	0	-7.56911	-3.78456
PEP1358;iter_1			3011	5	0	-10.2243	-5.11214
PEP1358;iter_0			1570	5	0	-9.2848	-4.6424
PEP1357;iter_0			832	5	0	-8.36869	-4.18434
PEP1356;iter_0			1860	5	0	-9.52933	-4.76467
PEP1355;iter_0			199	5	0	-6.30487	-3.15244
PEP1354;iter_0			94	5	0	-5.22284	-2.61142
PEP1353;iter_0			2524	5	0	-9.96974	-4.98487
PEP135;iter_1	3118	1268	1866	2008	-0.576666	-0.884364	-0.730515
PEP135;iter_0	3606	1080	1741	4658	-1.01797	0.42962	-0.294174
PEP134;iter_1	4697	2592	3047	4111	-0.136273	-0.558074	-0.347174
PEP134;iter_0	7769	3255	3140	4987	-0.533671	-0.322767	-0.428219
PEP1330;iter_1	104	5	31	473	-3.65711	2.94133	-0.357893
PEP1330;iter_0			131	56	0	-2.21624	-1.10812
PEP133;iter_1	1575	439	849	1893	-1.12166	0.166664	-0.477497
PEP133;iter_0	554	220	335	743	-0.610982	0.159027	-0.225978
PEP1329;iter_1	1099	994	1140	2826	0.576527	0.319553	0.44804
PEP1329;iter_0	1286	371	663	2690	-1.072	1.03035	-0.020824
PEP1328;iter_1	260	227	1928	390	0.525581	-3.29573	-1.38508
PEP1328;iter_0	87	133	340	626	1.33374	-0.109546	0.612096
PEP1327;iter_1	366	319	298	892	0.523113	0.591557	0.557335
PEP1327;iter_0	482	879	469	1468	1.58823	0.656018	1.12212
PEP1326;iter_1	524	892	488	2149	1.48888	1.14854	1.31871
PEP1326;iter_0	825	342	1536	2435	-0.548997	-0.325431	-0.437214
PEP1325;iter_1	648	497	512	2441	0.338652	1.26308	0.800867
PEP1325;iter_0	1042	2024	1345	2042	1.67925	-0.387798	0.645728
PEP1324;iter_1	644	1273	1500	1875	1.7045	-0.668246	0.518127
PEP1324;iter_0	1083	563	1183	3260	-0.222426	0.472248	0.124911
PEP1323;iter_1	112	434	147	1101	2.6756	1.91475	2.29517
PEP1323;iter_0	559	829	678	2113	1.28992	0.649761	0.969843
PEP1322;iter_1	1464	1685	1911	1887	0.924233	-1.00841	-0.0420871
PEP1322;iter_0	953	1145	791	1530	0.9862	-0.0383923	0.473904
PEP1321;iter_1	671	7	695	1766	-5.86141	0.355226	-2.75309
PEP1321;iter_0	1778	1553	738	2066	0.526203	0.494973	0.510588
PEP1320;iter_1	2542	1694	1739	4511	0.13587	0.385015	0.260443
PEP1320;iter_0	976	1026	685	1051	0.793478	-0.372588	0.210445
PEP132;iter_1	204	5	129	230	-4.6291	-0.155912	-2.3925
PEP132;iter_0	273	504	371	404	1.60592	-0.867238	0.369342
PEP1319;iter_1	1738	1737	1427	4108	0.72057	0.535276	0.627923
PEP1319;iter_0	588	2296	867	1640	2.68664	-0.0705824	1.30803
PEP1318;iter_1	147	163	5	95	0.870456	3.25775	2.0641
PEP1318;iter_0	40	314	109	815	3.69409	1.9123	2.8032
PEP1317;iter_1	2671	1477	2373	3264	-0.13331	-0.530245	-0.331778
PEP1317;iter_0	2080	2490	1160	1674	0.980963	-0.461	0.259982
PEP1316;iter_1	210	5	39	256	-4.67092	1.72442	-1.47325
PEP1316;iter_0			78	238	0	0.619241	0.309621
PEP1315;iter_1	442	196	270	793	-0.451792	0.564187	0.0561974
PEP1315;iter_0	894	1849	935	2715	1.7698	0.54774	1.15877
PEP1314;iter_1	989	732	813	1163	0.287274	-0.473651	-0.0931885
PEP1314;iter_0	1710	558	1690	2280	-0.894259	-0.558164	-0.726211
PEP1313;iter_1	3827	3059	2160	3002	0.398247	-0.515282	-0.0585175
PEP1313;iter_0	2142	1002	2054	3946	-0.374676	-0.0482196	-0.211448
PEP1312;iter_1	2120	2342	1321	3465	0.865077	0.401051	0.633064
PEP1312;iter_0	4853	2855	2273	6239	-0.0439857	0.466543	0.211279
PEP1311;iter_1	1114	480	328	557	-0.493242	-0.226193	-0.359718
PEP1311;iter_0	1707	784	897	1539	-0.401137	-0.211361	-0.306249
PEP1310;iter_1	2402	594	717	2269	-1.2943	0.671837	-0.311232
PEP1310;iter_0	2189	1794	712	2659	0.434308	0.91076	0.672534
PEP131;iter_1	180	5	162	400	-4.44852	0.313832	-2.06735
PEP131;iter_0	1821	601	698	2230	-0.877894	0.68557	-0.0961616
PEP1309;iter_1	2085	1861	1399	4022	0.557431	0.533343	0.545387
PEP1309;iter_0	1428	584	792	1243	-0.568555	-0.33992	-0.454238
PEP1308;iter_1	5200	2150	2213	6864	-0.552775	0.642872	0.0450486
PEP1308;iter_0	6068	4902	3786	13204	0.41355	0.812054	0.612802
PEP1307;iter_1	1608	995	1276	1589	0.0289015	-0.673684	-0.322391
PEP1307;iter_0	5018	1796	1897	3740	-0.760925	-0.0108558	-0.38589
PEP1306;iter_1	2487	2430	1649	1760	0.68795	-0.89619	-0.10412
PEP1306;iter_0	2132	889	713	1975	-0.540552	0.479704	-0.0304237
PEP1305;iter_1	6463	3369	3142	5673	-0.218483	-0.137746	-0.178114
PEP1305;iter_0	4857	2667	3239	5393	-0.143447	-0.254635	-0.199041
PEP1304;iter_1	4998	2059	1489	3114	-0.558007	0.0742508	-0.241878
PEP1304;iter_0	5446	4126	1721	4410	0.320947	0.367357	0.344152
PEP1303;iter_1	1681	890	1192	2811	-0.196042	0.247525	0.0257414
PEP1303;iter_0	2095	621	1447	2668	-1.03288	-0.107481	-0.570183
PEP1302;iter_1	3331	1928	1412	2644	-0.0674498	-0.0851923	-0.0763211
PEP1302;iter_0	3761	1914	2064	3790	-0.253125	-0.113419	-0.183272
PEP1301;iter_1	2140	2585	1856	3629	0.993954	-0.022799	0.485577
PEP1301;iter_0	1347	963	631	1550	0.237258	0.306382	0.27182
PEP1300;iter_0	482	324	420	1031	0.148361	0.305409	0.226885
PEP130;iter_1	2057	1940	1388	3079	0.636915	0.15928	0.398098
PEP130;iter_0	1465	2409	1123	2713	1.43893	0.282357	0.860645
PEP13;iter_1	5386	3751	3053	7176	0.199461	0.242778	0.22112
PEP13;iter_0	9672	3759	4508	9862	-0.642065	0.139218	-0.251423
PEP1299;iter_1	1790	808	1160	1858	-0.426132	-0.310549	-0.36834
PEP1299;iter_0	5131	2185	2011	3438	-0.510206	-0.216518	-0.363362
PEP1298;iter_1	1884	492	1006	2258	-1.21567	0.176241	-0.519714
PEP1298;iter_0	1911	1673	781	1898	0.52951	0.290911	0.410211
PEP1297;iter_1	5235	4544	2872	6498	0.517174	0.187766	0.35247
PEP1297;iter_0	8039	2505	4055	9804	-0.960805	0.283494	-0.338655
PEP1296;iter_1	7448	2125	3400	5595	-1.08799	-0.271571	-0.67978
PEP1296;iter_0	3524	2132	1719	2817	-0.00360603	-0.277584	-0.140595
PEP1295;iter_1	1459	499	968	398	-0.826468	-2.27241	-1.54944
PEP1295;iter_0	1808	5	619	857	-7.77685	-0.520819	-4.14883
PEP1294;iter_1	917	104	275	603	-2.41894	0.142552	-1.13819
PEP1294;iter_0	588	888	169	572	1.31614	0.768818	1.04248
PEP1293;iter_1	2604	1764	1510	4068	0.159522	0.439597	0.299559
PEP1293;iter_0	6351	4262	3516	5580	0.145947	-0.323844	-0.0889485
PEP1292;iter_1	2082	2354	1670	7178	0.898545	1.11356	1.00605
PEP1292;iter_0	4757	2221	1952	3180	-0.377442	-0.286101	-0.331771
PEP1291;iter_1	1964	2191	913	2727	0.879195	0.588454	0.733824
PEP1291;iter_0	120	291	5	569	1.99939	5.84018	3.91978
PEP1290;iter_1	6019	3071	3690	6250	-0.249415	-0.229939	-0.239677
PEP1290;iter_0	4845	3219	2463	3177	0.131516	-0.622926	-0.245705
PEP129;iter_1	844	716	375	1802	0.484117	1.27446	0.87929
PEP129;iter_0	1213	1469	1345	2473	0.997655	-0.111518	0.443069
PEP1289;iter_1	5630	3957	2979	8847	0.212673	0.580186	0.396429
PEP1289;iter_0	11005	6876	5204	9653	0.0428828	-0.0988179	-0.0279676
PEP1288;iter_1	9332	4125	3269	4691	-0.456392	-0.469128	-0.46276
PEP1288;iter_0	2837	1222	1134	2600	-0.493721	0.206917	-0.143402
PEP1287;iter_1	2204	1051	958	1338	-0.346961	-0.508194	-0.427577
PEP1287;iter_0	3618	3315	1398	2746	0.595217	-0.0162071	0.289505
PEP1286;iter_1	1550	978	806	782	0.0570386	-1.03379	-0.488373
PEP1286;iter_0	4558	3753	2158	4441	0.441044	0.0510153	0.24603
PEP1285;iter_1	1052	2144	1023	3800	1.74857	0.903019	1.32579
PEP1285;iter_0	2796	469	509	993	-1.8543	-0.0260463	-0.940175
PEP1284;iter_1	2686	2903	1972	5386	0.833486	0.45938	0.646433
PEP1284;iter_0	2538	848	1191	2347	-0.860155	-0.0115299	-0.435843
PEP1283;iter_1	1218	512	440	1908	-0.528898	1.12631	0.298707
PEP1283;iter_0	2048	2111	1170	2715	0.765111	0.224269	0.49469
PEP1282;iter_1	2911	2066	1636	5966	0.226726	0.876417	0.551571
PEP1282;iter_0	2750	2164	1992	4800	0.375669	0.278642	0.327156
PEP1281;iter_1	4455	4240	1880	4523	0.650039	0.276373	0.463206
PEP1281;iter_0	2963	1829	1561	3750	0.0253969	0.274246	0.149821
PEP1280;iter_1	2137	731	1798	3410	-0.826243	-0.0667956	-0.446519
PEP1280;iter_0	1555	943	915	4122	-0.00018445	1.18133	0.590571
PEP128;iter_1	2204	240	705	1228	-2.47762	-0.189559	-1.33359
PEP128;iter_0	1767	593	637	1048	-0.853798	-0.271901	-0.562849
PEP1279;iter_1	652	195	433	773	-1.02	-0.154073	-0.587035
PEP1279;iter_0	1350	1109	285	1092	0.4377	0.947765	0.692733
PEP1278;iter_1	9968	5044	5005	10765	-0.261335	0.114732	-0.0733017
PEP1278;iter_0	4202	1269	2599	5515	-1.00598	0.0952299	-0.455377
PEP1277;iter_1	1848	1279	966	2127	0.190452	0.148551	0.169501
PEP1277;iter_0	2114	2471	1334	4149	0.94652	0.646831	0.796675
PEP1276;iter_1	2147	817	756	681	-0.672514	-1.14091	-0.90671
PEP1276;iter_0	3287	5197	1108	5393	1.38231	1.29296	1.33763
PEP1275;iter_1	2125	1393	1554	4454	0.112133	0.528941	0.320537
PEP1275;iter_0	1216	716	1419	2520	-0.0427113	-0.161625	-0.102168
PEP1274;iter_1	6478	3241	2587	6588	-0.277709	0.358386	0.0403386
PEP1274;iter_0	2985	2301	1515	3297	0.345931	0.131662	0.238796
PEP1273;iter_1	3902	2322	1837	4945	-0.0274454	0.438445	0.2055
PEP1273;iter_0	2527	2162	1107	2392	0.496341	0.121388	0.308865
PEP1272;iter_1	7304	5878	3924	6724	0.408039	-0.21318	0.0974297
PEP1272;iter_0	7352	4892	4292	7614	0.133688	-0.16317	-0.0147409
PEP1271;iter_1	7417	4239	3488	9917	-0.0857113	0.517329	0.215809
PEP1271;iter_0	769	349	367	1098	-0.418356	0.590852	0.0862478
PEP1270;iter_1	1077	160	1473	1123	-2.02947	-1.38157	-1.70552
PEP1270;iter_0	5230	2556	2543	4657	-0.311523	-0.117305	-0.214414
PEP127;iter_1	242	52	130	237	-1.49702	-0.123799	-0.810411
PEP127;iter_0	326	166	128	560	-0.252288	1.13911	0.44341
PEP1269;iter_1	3100	672	871	1935	-1.48433	0.161415	-0.66146
PEP1269;iter_0	3397	3226	2427	6087	0.646886	0.336383	0.491634
PEP1268;iter_1	4639	4594	2162	4313	0.707337	0.00615084	0.356744
PEP1268;iter_0	1482	1519	687	2266	0.756977	0.731591	0.744284
PEP1267;iter_1	1919	758	306	2007	-0.618685	1.72326	0.552289
PEP1267;iter_0	1487	998	576	715	0.146108	-0.6783	-0.266096
PEP1266;iter_1	1055	264	80	392	-1.27723	1.30261	0.0126873
PEP1266;iter_0	2868	629	1159	4635	-1.46751	1.00951	-0.228999
PEP1265;iter_1	4814	2933	2131	4491	0.00654138	0.0853318	0.0459366
PEP1265;iter_0	2622	1434	1273	3688	-0.149222	0.544432	0.197605
PEP1264;iter_1	3453	3366	1636	2847	0.684585	-0.190905	0.24684
PEP1264;iter_0	1406	585	613	1278	-0.543688	0.0697545	-0.236967
PEP1263;iter_1	3301	2545	1589	2552	0.346163	-0.306665	0.0197489
PEP1263;iter_0	949	636	339	669	0.144019	-0.00945342	0.0672829
PEP1262;iter_1	3088	2022	2221	5295	0.110511	0.263247	0.186879
PEP1262;iter_0	7300	5719	2912	6014	0.369267	0.0561402	0.212704
PEP1261;iter_1	1033	914	1007	1430	0.544826	-0.484223	0.0303017
PEP1261;iter_0	1369	1305	734	2632	0.652328	0.852133	0.75223
PEP1260;iter_1	6810	2844	3308	4389	-0.538333	-0.582241	-0.560287
PEP1260;iter_0	6800	5748	3764	13282	0.478926	0.82896	0.653943
PEP126;iter_1	2791	2905	1269	4824	0.779156	0.936363	0.85776
PEP126;iter_0	2526	1591	1522	2565	0.0544797	-0.237184	-0.0913521
PEP1259;iter_1	333	5	423	271	-5.33605	-1.63254	-3.48429
PEP1259;iter_0	426	573	445	987	1.14908	0.15907	0.654076
PEP1258;iter_1	2292	614	1195	1234	-1.1789	-0.943843	-1.06137
PEP1258;iter_0	5925	3985	2067	5003	0.149165	0.285081	0.217123
PEP1257;iter_1	3376	2788	1590	2914	0.445316	-0.1162	0.164558
PEP1257;iter_0	4324	1678	1580	3900	-0.644223	0.313375	-0.165424
PEP1256;iter_1			74	5	0	-4.8777	-2.43885
PEP1256;iter_0	6040	2240	2197	5014	-0.709649	0.200253	-0.254698
PEP1255;iter_1	7720	3364	3972	8059	-0.477023	0.0305609	-0.223231
PEP1255;iter_0	10508	8997	5340	14426	0.497428	0.443585	0.470507
PEP1254;iter_1	858	1119	754	2211	1.10456	0.561888	0.833225
PEP1254;iter_0	3849	2232	2266	5124	-0.0647462	0.186948	0.061101
PEP1253;iter_1	12645	7484	6571	13571	-0.0352851	0.0561678	0.0104414
PEP1253;iter_0	4692	1763	1672	2821	-0.69077	-0.235543	-0.463156
PEP1252;iter_1	7114	4293	2698	7967	-0.00727435	0.571972	0.282349
PEP1252;iter_0	8216	6391	3411	6963	0.359006	0.0393399	0.199173
PEP1251;iter_1	14486	8137	6382	17180	-0.11069	0.438475	0.163893
PEP1251;iter_0	3050	1310	2296	3850	-0.497842	-0.244439	-0.37114
PEP1250;iter_1	10948	5636	4602	5294	-0.236523	-0.788077	-0.5123
PEP1250;iter_0	5007	3868	2910	5059	0.349042	-0.192341	0.0783503
PEP125;iter_1	690	398	169	794	-0.0724275	1.24194	0.584757
PEP125;iter_0	503	408	191	790	0.419411	1.05811	0.738758
PEP1249;iter_1	3060	2133	1013	2712	0.200753	0.430549	0.315651
PEP1249;iter_0	1856	1341	664	965	0.252513	-0.450829	-0.0991578
PEP1248;iter_1	4233	1818	1555	2275	-0.497928	-0.441222	-0.469575
PEP1248;iter_0	4514	2943	3248	7730	0.104282	0.260742	0.182512
PEP1247;iter_1	902	690	387	840	0.334869	0.127881	0.231375
PEP1247;iter_0	3028	2007	1222	2417	0.128076	-0.00620117	0.0609373
PEP1246;iter_1	4268	1828	2294	3061	-0.501894	-0.574037	-0.537965
PEP1246;iter_0	2667	1321	1243	2635	-0.292187	0.0938023	-0.0991923
PEP1245;iter_1	4654	2366	2819	3499	-0.254621	-0.678415	-0.466518
PEP1245;iter_0	4350	1618	1965	3333	-0.705403	-0.227882	-0.466643
PEP1244;iter_1	4455	4751	2516	5501	0.814206	0.138388	0.476297
PEP1244;iter_0	2873	1416	1285	1633	-0.299336	-0.644418	-0.471877
PEP1243;iter_0	1636	755	382	1133	-0.394224	0.578329	0.0920526
PEP1242;iter_1	3175	1798	1743	2923	-0.0989631	-0.244297	-0.17163
PEP1242;iter_0	6500	4170	2344	4585	0.0810081	-0.0222252	0.0293915
PEP1241;iter_1	2796	480	1105	1380	-1.82086	-0.669552	-1.24521
PEP1241;iter_0	2796	1395	1625	2563	-0.281699	-0.332781	-0.30724
PEP1240;iter_1	4175	1136	2173	3533	-1.15641	-0.288969	-0.722691
PEP1240;iter_0	1886	3249	1620	2026	1.50607	-0.667534	0.419266
PEP124;iter_1	4315	2466	1573	2821	-0.0857873	-0.147486	-0.116637
PEP124;iter_0	1303	1481	592	664	0.906135	-0.824588	0.0407734
PEP1239;iter_1	2784	1171	1808	1755	-0.528018	-1.0331	-0.780558
PEP1239;iter_0	7302	4178	1915	3673	-0.0840787	-0.0505599	-0.0673193
PEP1238;iter_1	2749	1515	886	2390	-0.138189	0.441458	0.151634
PEP1238;iter_0	2385	1120	1817	3634	-0.36909	0.00982564	-0.179632
PEP1237;iter_1	4159	1587	2283	5020	-0.668534	0.146582	-0.260976
PEP1237;iter_0	7331	3462	3181	5661	-0.361004	-0.158598	-0.259801
PEP1236;iter_1	4487	1935	1566	3105	-0.492017	-0.0026653	-0.247341
PEP1236;iter_0	4457	2079	934	1189	-0.378783	-0.64192	-0.510351
PEP1235;iter_1	2598	3152	1542	3547	1.00027	0.211622	0.605944
PEP1235;iter_0	1734	1466	480	1653	0.479182	0.793806	0.636494
PEP1234;iter_1	7194	3520	2607	3740	-0.309818	-0.469527	-0.389672
PEP1234;iter_0	1635	2154	1096	2432	1.11913	0.159721	0.639425
PEP1233;iter_1	16861	10053	5732	15967	-0.0246636	0.487808	0.231572
PEP1233;iter_0	3218	2675	1586	2313	0.454775	-0.445802	0.00448658
PEP1232;iter_1	1738	1121	907	2665	0.0887587	0.564787	0.326773
PEP1232;iter_0	2588	1001	1356	1937	-0.648995	-0.475708	-0.562351
PEP1231;iter_1	3779	1532	2191	4840	-0.581188	0.153243	-0.213972
PEP1231;iter_0	1304	823	1339	2197	0.0574209	-0.275795	-0.109187
PEP1230;iter_1	6179	1449	3771	3267	-1.37092	-1.19716	-1.28404
PEP1230;iter_0	7970	3754	4424	5869	-0.364751	-0.582411	-0.473581
PEP123;iter_1	1334	646	493	747	-0.324752	-0.390654	-0.357703
PEP123;iter_0	1604	615	689	2420	-0.661615	0.822257	0.0803207
PEP1229;iter_1	2318	1877	957	2000	0.416949	0.0732348	0.245092
PEP1229;iter_0	3347	1285	1580	2431	-0.6597	-0.368549	-0.514124
PEP1228;iter_1	4425	2449	1499	2913	-0.132084	-0.031669	-0.0818766
PEP1228;iter_0	7400	4633	3666	6325	0.0458219	-0.203316	-0.0787469
PEP1227;iter_1	5553	2809	3427	4770	-0.26181	-0.513131	-0.387471
PEP1227;iter_0	4581	3081	2491	5147	0.149137	0.0568324	0.102984
PEP1226;iter_1	6821	4253	2116	3244	0.039898	-0.37374	-0.166921
PEP1226;iter_0	4787	2801	2876	5750	-0.0517794	0.00932392	-0.0212277
PEP1225;iter_1	8089	2602	3520	4830	-0.91494	-0.533727	-0.724333
PEP1225;iter_0	5023	3962	3204	8921	0.37908	0.487157	0.433118
PEP1224;iter_1	5086	2454	2625	2363	-0.329996	-1.14187	-0.735934
PEP1224;iter_0	4008	1304	1227	3033	-0.898538	0.315436	-0.291551
PEP1223;iter_0	3163	2004	1723	2996	0.0629894	-0.192059	-0.064535
PEP1222;iter_1	6745	2864	3454	6044	-0.514386	-0.182939	-0.348663
PEP1222;iter_0	4101	2958	2266	4764	0.250047	0.0818512	0.165949
PEP1221;iter_0	2796	521	1789	4366	-1.70261	0.296984	-0.702812
PEP1220;iter_0	517	926	816	1316	1.56225	-0.300656	0.630796
PEP122;iter_1	1723	3550	1733	3755	1.7643	0.125367	0.944832
PEP122;iter_0	1333	1851	1248	2967	1.19503	0.259213	0.727121
PEP1219;iter_1	3787	656	1032	1807	-1.80789	-0.182021	-0.994954
PEP1219;iter_0	5874	6034	2928	6849	0.760172	0.235803	0.497988
PEP1218;iter_1	6489	3245	4327	9788	-0.278377	0.187473	-0.0454523
PEP1218;iter_0	2674	1587	1671	1697	-0.0312969	-0.9679	-0.499598
PEP1217;iter_1	8518	4805	4813	9094	-0.104578	-0.0721958	-0.0883868
PEP1217;iter_0	4608	4327	3046	4737	0.630627	-0.353117	0.138755
PEP1216;iter_1	6093	4931	3442	3765	0.416128	-0.860772	-0.222322
PEP1216;iter_0	3871	822	1219	1914	-1.5141	-0.339282	-0.926689
PEP1215;iter_1	3812	1538	1261	2772	-0.588092	0.146185	-0.220954
PEP1215;iter_0	5279	2367	2940	5349	-0.435805	-0.126721	-0.281263
PEP1214;iter_1	8321	5715	4880	9497	0.179397	-0.0295837	0.0749067
PEP1214;iter_0	1976	1136	1248	2055	-0.0772197	-0.270654	-0.173937
PEP1213;iter_1	12156	6368	5490	10812	-0.211356	-0.012419	-0.111887
PEP1213;iter_0	4636	2448	2345	2979	-0.199877	-0.644934	-0.422405
PEP1212;iter_1	3321	5	1528	5	-8.65407	-9.24568	-8.94987
PEP1212;iter_0	2979	5	2454	5	-8.49728	-9.92917	-9.21322
PEP1211;iter_0	5507	12	2693	5	-8.12069	-10.0632	-9.09197
PEP1210;iter_0			2089	5	0	-9.69684	-4.84842
PEP121;iter_0			698	5	0	-8.11533	-4.05766
PEP1208;iter_1	1497	1178	1386	2614	0.375666	-0.0748425	0.150412
PEP1208;iter_0	1640	149	510	1031	-2.73891	0.0253008	-1.35681
PEP1207;iter_1	5392	2689	2561	4577	-0.28235	-0.152479	-0.217415
PEP1207;iter_0	1150	1010	652	1266	0.534122	-0.0328408	0.250641
PEP1206;iter_1	2396	871	1512	2190	-0.738483	-0.455702	-0.597092
PEP1206;iter_0	1388	444	770	1341	-0.922976	-0.189795	-0.556386
PEP1205;iter_1	1563	575	682	688	-0.721283	-0.977538	-0.84941
PEP1205;iter_0	707	93	110	1407	-2.20501	2.68687	0.240933
PEP1204;iter_1	4533	2191	1868	4340	-0.327476	0.226026	-0.050725
PEP1204;iter_0	579	5	222	301	-6.13409	-0.550971	-3.34253
PEP1203;iter_1	1021	1066	654	1458	0.783625	0.166454	0.475039
PEP1203;iter_0	2335	520	1243	2070	-1.44544	-0.25437	-0.849904
PEP1202;iter_1	837	266	196	279	-0.932401	-0.480763	-0.706582
PEP1202;iter_0	1714	796	790	1000	-0.385126	-0.650099	-0.517613
PEP1200;iter_1	4041	2551	2522	4477	0.057751	-0.16221	-0.0522297
PEP1200;iter_0	9117	5595	3948	7523	0.0169794	-0.0599883	-0.0215044
PEP12;iter_1	3659	2292	1843	4265	0.0465581	0.220315	0.133437
PEP12;iter_0	7397	3472	1839	5121	-0.369773	0.48733	0.0587784
PEP1199;iter_1	7275	2467	3499	4853	-0.838789	-0.51824	-0.678515
PEP1199;iter_0	2207	652	1065	3979	-1.03774	0.911378	-0.0631821
PEP1198;iter_1	760	1462	583	2668	1.66527	1.20402	1.43464
PEP1198;iter_0	7035	1681	2445	3746	-1.34383	-0.374658	-0.859244
PEP1197;iter_0			633	5	0	-7.97431	-3.98715
PEP1195;iter_1	1959	1425	672	1607	0.262245	0.267662	0.264954
PEP1195;iter_0	2773	3726	1712	4222	1.14758	0.31207	0.729825
PEP1194;iter_1	2179	1510	1277	3963	0.192283	0.64366	0.417971
PEP1194;iter_0	213	839	26	742	2.69922	3.84466	3.27194
PEP1193;iter_0			673	5	0	-8.06271	-4.03135
PEP1192;iter_1	678	698	1538	1496	0.763342	-1.03012	-0.133389
PEP1192;iter_0	729	820	816	5092	0.891106	1.65142	1.27126
PEP1190;iter_1	3379	1479	2465	6778	-0.470574	0.469098	-0.000738106
PEP1190;iter_0	1779	794	2062	4692	-0.442455	0.195984	-0.123235
PEP119;iter_1	2637	319	1602	2853	-2.32587	-0.157569	-1.24172
PEP119;iter_0	2790	1789	782	2472	0.0802887	0.670264	0.375276
PEP1189;iter_1	1677	1236	1620	1747	0.281197	-0.881289	-0.300046
PEP1189;iter_0	5438	2852	3856	5606	-0.209702	-0.450308	-0.330005
PEP1188;iter_1	4908	1392	1685	2938	-1.09658	-0.188089	-0.642332
PEP1188;iter_0	5904	4138	3462	8082	0.208641	0.232932	0.220787
PEP1187;iter_1	760	166	441	731	-1.47342	-0.261082	-0.867249
PEP1187;iter_0	3353	2638	1989	4267	0.375393	0.111004	0.243199
PEP1186;iter_1	2971	1356	1257	2675	-0.410191	0.0993799	-0.155406
PEP1186;iter_0	290	198	99	5	0.170848	-5.2976	-2.56338
PEP1185;iter_1	3297	2587	1565	3627	0.371527	0.22244	0.296983
PEP1185;iter_0	2032	539	659	1547	-1.19314	0.240948	-0.476097
PEP1184;iter_1	795	402	590	1771	-0.262359	0.595603	0.166622
PEP1184;iter_0	1222	1035	1254	2179	0.481787	-0.193046	0.144371
PEP1183;iter_1	617	219	318	1033	-0.772939	0.709567	-0.031686
PEP1183;iter_0	545	195	294	654	-0.761382	0.1633	-0.299041
PEP1182;iter_1	5633	2261	1787	4941	-0.595542	0.477089	-0.0592265
PEP1182;iter_0	5593	3761	2333	6041	0.148894	0.382427	0.265661
PEP1181;iter_1	1217	551	447	1406	-0.421804	0.663075	0.120636
PEP1181;iter_0	785	1629	559	2116	1.77462	0.930245	1.35243
PEP1180;iter_1	991	388	878	3109	-0.631428	0.833983	0.101278
PEP1180;iter_0	1386	1340	1516	2321	0.672706	-0.375698	0.148504
PEP118;iter_1	839	1628	437	1202	1.67776	0.469557	1.07366
PEP118;iter_0			70	51	0	-1.44703	-0.723516
PEP1179;iter_1	3114	2179	1088	3139	0.206298	0.538452	0.372375
PEP1179;iter_0	2772	1229	990	3929	-0.452042	0.998487	0.273223
PEP1178;iter_1	1095	362	822	1096	-0.875469	-0.575137	-0.725303
PEP1178;iter_0	1143	1156	1567	2091	0.737716	-0.573986	0.081865
PEP1177;iter_1	2719	782	1482	1899	-1.07644	-0.63248	-0.854458
PEP1177;iter_0	7938	4241	4823	6174	-0.182971	-0.6339	-0.408435
PEP1176;iter_1	828	296	608	1681	-0.762633	0.477002	-0.142816
PEP1176;iter_0	179	181	376	677	0.737431	-0.141751	0.29784
PEP1175;iter_1	4544	4526	2612	4452	0.715674	-0.220876	0.247399
PEP1174;iter_1	738	2142	541	2187	2.25867	1.02508	1.64187
PEP1174;iter_0	1593	608	507	1714	-0.668203	0.767135	0.0494663
PEP1173;iter_1	911	338	756	928	-0.709027	-0.694436	-0.701732
PEP1173;iter_0	2872	636	2487	3655	-1.45356	-0.434709	-0.944133
PEP1172;iter_0	3105	2389	1675	4359	0.343214	0.389662	0.366438
PEP1171;iter_1	6283	3392	2451	7697	-0.167917	0.660751	0.246417
PEP1171;iter_0	3870	3944	1144	3409	0.748726	0.585087	0.666907
PEP1170;iter_1	3100	2822	1108	3115	0.58585	0.5011	0.543475
PEP1170;iter_0	4122	2742	1860	1958	0.133285	-0.916096	-0.391406
PEP117;iter_1	536	5	366	275	-6.02276	-1.40259	-3.71267
PEP117;iter_0	455	980	162	1594	1.82832	2.30841	2.06836
PEP1169;iter_1	2151	1169	776	1432	-0.158332	-0.106271	-0.132302
PEP1169;iter_0	3075	2051	1020	4026	0.137142	0.990604	0.563873
PEP1168;iter_1	1385	1211	1131	2744	0.527713	0.288507	0.40811
PEP1168;iter_0	972	444	304	863	-0.408996	0.515115	0.0530593
PEP1167;iter_1	5425	1714	2945	4693	-0.940856	-0.317932	-0.629394
PEP1167;iter_0	2473	1401	628	1205	-0.0984048	-0.0499777	-0.0741913
PEP1166;iter_1	203	94	599	1665	-0.389347	0.48472	0.0476866
PEP1166;iter_0	1429	1005	1872	2287	0.21359	-0.701298	-0.243854
PEP1165;iter_1	2500	2363	1545	2021	0.640092	-0.602712	0.0186901
PEP1165;iter_0	2116	1358	1141	1760	0.0815443	-0.364898	-0.141677
PEP1164;iter_1	2565	2970	1694	2797	0.932905	-0.266728	0.333088
PEP1164;iter_0	2919	776	1695	1432	-1.18995	-1.23343	-1.21169
PEP1163;iter_1	464	191	290	1114	-0.559152	0.95145	0.196149
PEP1163;iter_0	741	189	260	888	-1.24969	0.781874	-0.233907
PEP1162;iter_1	757	378	565	1273	-0.280507	0.181735	-0.0493857
PEP1162;iter_0	2924	2362	2414	3078	0.413466	-0.639607	-0.11307
PEP1161;iter_1	1025	2268	2049	4202	1.8672	0.0459818	0.95659
PEP1161;iter_0	818	584	1931	3346	0.235268	-0.197085	0.0190915
PEP1160;iter_1	168	5	87	176	-4.34899	0.0263138	-2.16134
PEP1160;iter_0	1613	140	1617	2467	-2.80485	-0.380736	-1.59279
PEP116;iter_1	1038	108	408	1459	-2.5433	0.848164	-0.847569
PEP116;iter_0	1069	127	486	1766	-2.35196	0.871283	-0.740339
PEP1159;iter_1	2208	167	1959	1689	-3.00342	-1.20412	-2.10377
PEP1159;iter_0	1888	145	1562	2355	-2.98133	-0.397842	-1.68959
PEP1158;iter_1	2325	1852	1772	4334	0.393254	0.300146	0.3467
PEP1158;iter_0	1876	2081	2166	4632	0.871018	0.106428	0.488723
PEP1157;iter_1	3195	1879	1519	1955	-0.0444504	-0.626128	-0.335289
PEP1157;iter_0	4701	3236	2247	5242	0.182644	0.231943	0.207294
PEP1156;iter_1	1075	152	396	1370	-2.10079	0.800429	-0.650182
PEP1156;iter_0	363	198	347	1646	-0.153069	1.25578	0.551357
PEP1155;iter_1	352	105	474	944	-1.02379	0.00372544	-0.51003
PEP1155;iter_0	1549	1585	877	2424	0.754546	0.476567	0.615556
PEP1154;iter_1	2235	1623	1050	1328	0.259789	-0.651309	-0.19576
PEP1154;iter_0	1509	243	925	1995	-1.91316	0.118689	-0.897238
PEP1153;iter_0	1731	1304	740	1376	0.312739	-0.0952911	0.108724
PEP1152;iter_1	5448	11	2539	5	-8.23068	-9.97829	-9.10448
PEP1152;iter_0	6392	18	2588	5	-7.75073	-10.0059	-8.8783
PEP1151;iter_1	4965	3098	2831	5678	0.0409439	0.0138967	0.0274203
PEP1151;iter_0	1340	905	893	3083	0.155157	0.797428	0.476293
PEP1150;iter_1	2826	2327	2012	4558	0.44111	0.189596	0.315353
PEP1150;iter_0	2787	904	1689	1736	-0.902918	-0.950577	-0.926747
PEP115;iter_1	1499	590	2055	1474	-0.623813	-1.46958	-1.04669
PEP115;iter_0	2519	1293	1364	3968	-0.240728	0.550394	0.154833
PEP1149;iter_1	1851	60	1405	2825	-4.2258	0.0175064	-2.10415
PEP1149;iter_0	1304	69	1146	3121	-3.5188	0.455227	-1.53179
PEP1148;iter_1	1148	890	623	1331	0.354155	0.105032	0.229594
PEP1148;iter_0	537	622	831	795	0.933393	-1.05407	-0.0603375
PEP1147;iter_1	3422	2628	2681	3127	0.340526	-0.768166	-0.21382
PEP1147;iter_0	4666	3617	2893	7633	0.354008	0.40951	0.381759
PEP1146;iter_1	5951	6256	4630	10571	0.793509	0.200853	0.497181
PEP1146;iter_0	4492	3411	2041	5998	0.324237	0.565031	0.444634
PEP1144;iter_1	1426	76	1158	1389	-3.50843	-0.727763	-2.1181
PEP1144;iter_0	1050	209	807	2735	-1.60741	0.770726	-0.418344
PEP1143;iter_1	2965	884	1555	3314	-1.02451	0.101485	-0.461514
PEP1143;iter_0	2925	3077	1168	2877	0.794488	0.310351	0.552419
PEP1142;iter_1	1217	780	1461	3097	0.0796173	0.0937408	0.0866791
PEP1142;iter_0	1181	1183	699	2477	0.723842	0.835055	0.779448
PEP1141;iter_1	650	783	583	2995	0.989973	1.37081	1.18039
PEP1141;iter_0	253	234	57	661	0.608772	2.54544	1.57711
PEP1140;iter_1	4984	2312	1919	4142	-0.386762	0.119798	-0.133482
PEP1140;iter_0	1638	1680	1676	3138	0.757926	-0.0853512	0.336288
PEP114;iter_1	2115	803	1269	3386	-0.675785	0.425716	-0.125035
PEP114;iter_0	7354	1943	5053	7990	-1.19884	-0.329119	-0.763981
PEP1139;iter_1	1464	1668	611	1303	0.909604	0.102418	0.506011
PEP1139;iter_0	2382	598	1371	1174	-1.27256	-1.21397	-1.24326
PEP1138;iter_1	2508	1656	1235	3402	0.122566	0.471698	0.297132
PEP1138;iter_0	1993	1317	1380	1126	0.123714	-1.28364	-0.579961
PEP1137;iter_1	1279	5	746	1435	-7.27747	-0.0463712	-3.66192
PEP1137;iter_0	4000	2171	1624	3270	-0.16024	0.0195646	-0.0703376
PEP1136;iter_1	2856	1361	1348	1971	-0.347928	-0.442067	-0.394998
PEP1136;iter_0	8830	6530	3780	9221	0.28607	0.296363	0.291216
PEP1135;iter_1	1645	678	1051	2850	-0.55733	0.449025	-0.0541525
PEP1135;iter_0	2602	733	1583	3303	-1.10634	0.0709414	-0.517697
PEP1134;iter_1	3231	1147	1394	4338	-0.772715	0.647625	-0.0625449
PEP1134;iter_0	5163	3009	1593	6240	-0.057525	0.979625	0.46105
PEP1133;iter_1	3505	1311	2680	4245	-0.697346	-0.326643	-0.511995
PEP1133;iter_0	3914	2132	1420	1774	-0.155036	-0.669059	-0.412048
PEP1132;iter_1	3270	2974	1199	3111	0.584514	0.385372	0.484943
PEP1132;iter_0	3048	3022	1113	2111	0.709041	-0.0667014	0.32117
PEP1131;iter_1	27	5	63	302	-1.71156	1.27095	-0.220304
PEP1131;iter_0	180	188	69	37	0.784136	-1.88925	-0.552555
PEP1130;iter_1	1678	1983	1032	1403	0.962342	-0.547102	0.20762
PEP1130;iter_0	3857	1728	1401	3304	-0.436975	0.247582	-0.0946966
PEP113;iter_1	457	333	254	669	0.264728	0.407003	0.335866
PEP113;iter_0	5660	3613	2261	5782	0.0737957	0.364433	0.219114
PEP1129;iter_1	1594	1129	1424	1625	0.223794	-0.799684	-0.287945
PEP1129;iter_0	2320	1527	1351	2145	0.117976	-0.323224	-0.102624
PEP1128;iter_1	816	644	154	1993	0.379892	2.70377	1.54183
PEP1128;iter_0	5651	3050	1783	6403	-0.168296	0.854267	0.342985
PEP1127;iter_1	3435	1284	1802	2307	-0.698264	-0.633755	-0.66601
PEP1127;iter_0	3167	1445	1187	3487	-0.410647	0.564492	0.0769226
PEP1126;iter_1	5847	1205	4540	9449	-1.55726	0.067295	-0.744984
PEP1126;iter_0	711	391	892	1999	-0.14128	0.173988	0.016354
PEP1125;iter_1	5023	741	2732	4420	-2.0396	-0.296085	-1.16784
PEP1125;iter_0	1467	249	1969	2931	-1.83725	-0.416245	-1.12675
PEP1124;iter_1	2191	534	1323	1747	-1.31528	-0.589108	-0.952193
PEP1124;iter_0	2614	1978	1665	2307	0.319184	-0.519679	-0.100247
PEP1123;iter_1	1311	889	1325	3125	0.160988	0.247689	0.204339
PEP1123;iter_0	1802	1551	2597	4555	0.505	-0.179569	0.162715
PEP1122;iter_1	3437	2885	2460	4600	0.468822	-0.0871988	0.190812
PEP1122;iter_0	3608	1154	1614	4279	-0.923156	0.416459	-0.253348
PEP1121;iter_1	2360	3205	2999	6175	1.16294	0.0517833	0.607361
PEP1121;iter_0	3232	2039	3335	4339	0.056835	-0.610499	-0.276832
PEP1120;iter_1	1360	639	1166	872	-0.368318	-1.40934	-0.88883
PEP1120;iter_0	2283	1466	1120	1770	0.0823547	-0.329924	-0.123785
PEP112;iter_1	2539	1660	1380	4075	0.108323	0.571957	0.34014
PEP112;iter_0	4363	3469	2372	4610	0.3906	-0.0315116	0.179544
PEP1119;iter_1	685	5	340	5	-6.37663	-7.07764	-6.72713
PEP1119;iter_0	1448	5	961	5	-7.45652	-8.57664	-8.01658
PEP1118;iter_1	1341	1281	1073	886	0.655362	-1.26645	-0.305542
PEP1118;iter_0	1310	1428	727	1733	0.84583	0.26307	0.55445
PEP1117;iter_1	2331	1616	2654	6410	0.192879	0.281982	0.23743
PEP1117;iter_0	2931	2605	3289	6293	0.551291	-0.0540754	0.248608
PEP1116;iter_1	3279	2157	808	2689	0.117171	0.744468	0.430819
PEP1116;iter_0	1287	1115	959	678	0.514432	-1.49042	-0.487994
PEP1115;iter_1	2782	1301	962	1542	-0.375101	-0.30948	-0.342291
PEP1115;iter_0	802	292	531	1518	-0.736233	0.525214	-0.10551
PEP1114;iter_1	1682	2425	1455	2434	1.24921	-0.247864	0.500672
PEP1114;iter_0	7599	4262	3947	8058	-0.112879	0.0394909	-0.0366938
PEP1113;iter_0	3342	1262	1685	4502	-0.683599	0.427643	-0.127978
PEP1112;iter_1	5182	2931	2681	6295	-0.100716	0.241261	0.0702726
PEP1112;iter_0	5247	2167	2599	4763	-0.554393	-0.11626	-0.335327
PEP1111;iter_1	1126	724	696	1440	0.0842552	0.0587352	0.0714952
PEP1111;iter_0			63	66	0	-0.92306	-0.46153
PEP1110;iter_1	2172	895	585	948	-0.557664	-0.293724	-0.425694
PEP1110;iter_0	2247	590	1364	2311	-1.20781	-0.229501	-0.718657
PEP111;iter_0			751	5	0	-8.22092	-4.11046
PEP1109;iter_1	556	624	464	975	0.887862	0.0811031	0.484482
PEP1109;iter_0	1296	543	681	2247	-0.533641	0.732099	0.099229
PEP1108;iter_1	7374	5685	5658	13018	0.346113	0.211969	0.279041
PEP1108;iter_0	8093	4677	5690	12241	-0.0696907	0.115047	0.0226779
PEP1106;iter_1	3816	2151	2054	3096	-0.105653	-0.398205	-0.251929
PEP1106;iter_0	6074	3649	2902	3631	-0.0137453	-0.666855	-0.3403
PEP1105;iter_1	2505	1854	1621	4654	0.287231	0.531413	0.409322
PEP1105;iter_0	2347	1280	1318	2392	-0.153274	-0.130307	-0.14179
PEP1104;iter_1			2330	5	0	-9.85436	-4.92718
PEP1104;iter_0			1234	5	0	-8.93737	-4.46869
PEP1103;iter_1	2964	1376	546	1346	-0.385665	0.311531	-0.0370667
PEP1103;iter_0	2737	1157	974	1774	-0.520806	-0.125162	-0.322984
PEP1102;iter_1	54	5	241	131	-2.71156	-1.86964	-2.2906
PEP1102;iter_0	110	260	296	886	1.96241	0.591535	1.27697
PEP1101;iter_1	336	156	168	583	-0.385515	0.80486	0.209673
PEP1101;iter_0	866	216	628	2999	-1.28194	1.26547	-0.00823228
PEP1100;iter_1	181	5	133	318	-4.45652	0.267426	-2.09455
PEP1100;iter_0	509	128	1061	872	-1.27012	-1.2732	-1.27166
PEP110;iter_1	241	450	509	842	1.62229	-0.26402	0.679136
PEP110;iter_0	4821	4121	1916	4588	0.495062	0.269593	0.382328
PEP11;iter_1	1332	551	1018	1354	-0.552069	-0.578684	-0.565377
PEP11;iter_0	3690	3175	2047	5466	0.504536	0.4268	0.465668
PEP1099;iter_1	3275	1469	1465	1899	-0.43526	-0.615835	-0.525548
PEP1099;iter_0	3112	1538	1535	4313	-0.295386	0.500279	0.102446
PEP1098;iter_1	1678	1877	1280	3729	0.883086	0.552471	0.717779
PEP1098;iter_0	1751	598	836	1192	-0.828561	-0.478365	-0.653463
PEP1097;iter_1	1193	709	1400	1900	-0.0293361	-0.549602	-0.289469
PEP1097;iter_0	671	205	385	816	-0.989288	0.0935363	-0.447876
PEP1096;iter_1	2903	1784	1453	4041	0.0189715	0.485503	0.252237
PEP1096;iter_0	524	1239	526	828	1.96294	-0.335606	0.813666
PEP1094;iter_0	1720	5	346	5	-7.70486	-7.10287	-7.40387
PEP1093;iter_1	1774	1607	883	2747	0.578764	0.647197	0.612981
PEP1093;iter_0	922	1128	1756	1529	1.01233	-1.18988	-0.088775
PEP1092;iter_1	4012	1367	2249	5716	-0.831908	0.355548	-0.23818
PEP1092;iter_0	3940	3165	1814	2570	0.40541	-0.48758	-0.0410851
PEP1091;iter_1	3610	2027	1656	6054	-0.111252	0.880012	0.38438
PEP1091;iter_0	3828	3269	2018	5159	0.493659	0.363991	0.428825
PEP1090;iter_1	8066	5085	4780	6451	0.0557948	-0.557662	-0.250934
PEP1090;iter_0	9430	3808	3268	5130	-0.586824	-0.339624	-0.463224
PEP109;iter_1	4037	3275	2969	4398	0.419612	-0.423304	-0.00184604
PEP109;iter_0	5104	2357	2186	2224	-0.393276	-0.965311	-0.679294
PEP1089;iter_1	3843	2616	1905	4696	0.16653	0.311467	0.238999
PEP1089;iter_0	752	5	430	1447	-6.51126	0.760482	-2.87539
PEP1088;iter_1	2871	3470	1186	4249	0.994783	0.850845	0.922814
PEP1088;iter_0	1405	5	374	1466	-7.41303	0.980601	-3.21621
PEP1087;iter_1	1200	1248	1079	2123	0.777984	-0.0137649	0.38211
PEP1087;iter_0	3152	2706	2386	6700	0.501295	0.499393	0.500344
PEP1086;iter_1	3114	1644	1657	2863	-0.200158	-0.20122	-0.200689
PEP1086;iter_0	3235	1351	2034	5217	-0.538338	0.368726	-0.0848056
PEP1085;iter_1	2097	651	1304	1922	-0.966197	-0.43051	-0.698353
PEP1085;iter_0	2571	1629	1239	1430	0.0630574	-0.783335	-0.360139
PEP1084;iter_1	1288	294	867	1660	-1.40984	-0.053095	-0.73147
PEP1084;iter_0	4845	748	1233	2592	-1.97399	0.0817186	-0.946134
PEP1083;iter_1	844	418	803	957	-0.29234	-0.737055	-0.514698
PEP1083;iter_0	642	1267	910	2172	1.70217	0.264911	0.983542
PEP1082;iter_1	1655	1154	1035	2873	0.201212	0.482753	0.341983
PEP1082;iter_0	2113	1635	1296	2113	0.351398	-0.284947	0.0332255
PEP1081;iter_1	2784	2147	661	3226	0.346563	1.29685	0.821707
PEP1081;iter_0	3469	1449	1594	3316	-0.538062	0.066618	-0.235722
PEP1080;iter_1	1695	5	866	5	-7.68374	-8.42647	-8.05511
PEP1080;iter_0	1896	5	913	5	-7.84541	-8.50272	-8.17407
PEP108;iter_1	1850	701	1998	4777	-0.678638	0.267374	-0.205632
PEP108;iter_0	3411	788	1982	3218	-1.39253	-0.290967	-0.841747
PEP1079;iter_0			2337	5	0	-9.85869	-4.92934
PEP1078;iter_1	1410	885	1123	1402	0.0494547	-0.670046	-0.310296
PEP1078;iter_0	1830	483	1844	1914	-1.20035	-0.936422	-1.06839
PEP1077;iter_1	643	1377	623	1571	1.82004	0.344205	1.08212
PEP1077;iter_0	2977	1354	1477	2911	-0.415231	-0.0113293	-0.21328
PEP1076;iter_1	3048	2020	2045	4231	0.127893	0.0587235	0.0933082
PEP1076;iter_0	5245	3755	2569	8480	0.239271	0.732683	0.485977
PEP1075;iter_1	943	1007	425	924	0.816134	0.130256	0.473195
PEP1075;iter_0	354	132	92	403	-0.701811	1.1409	0.219544
PEP1074;iter_1	1357	965	598	2437	0.229581	1.03671	0.633148
PEP1074;iter_0	1412	477	719	1422	-0.844278	-0.00631657	-0.425298
PEP1073;iter_1	7843	5916	4304	8440	0.314617	-0.0186094	0.148004
PEP1073;iter_0	964	395	554	824	-0.56578	-0.417416	-0.491598
PEP1072;iter_1	1816	1853	1785	2099	0.750499	-0.756396	-0.00294857
PEP1072;iter_0	1950	1237	1394	3099	0.0647718	0.162398	0.113585
PEP1071;iter_1	86	5	23	73	-3.38294	0.676088	-1.35342
PEP1071;iter_0	4596	1639	2573	3653	-0.766162	-0.484544	-0.625353
PEP1070;iter_1	404	542	424	1401	1.14534	0.734146	0.939742
PEP1070;iter_0	1887	1947	1985	3500	0.766559	-0.171958	0.2973
PEP107;iter_1	1844	1179	1125	2155	0.0761255	-0.0524115	0.011857
PEP107;iter_0	3336	1168	734	2231	-0.792679	0.613664	-0.0895072
PEP1069;iter_1	1615	777	827	2539	-0.334147	0.628127	0.14699
PEP1069;iter_0	1927	1300	1059	1711	0.153556	-0.298037	-0.0722408
PEP1068;iter_1	5811	23	2312	5	-7.25961	-9.84317	-8.55139
PEP1068;iter_0	4783	14	1848	5	-7.69494	-9.52	-8.60747
PEP1067;iter_1	793	1600	945	3788	1.73408	1.01288	1.37348
PEP1067;iter_0	1874	1951	1608	3791	0.779493	0.247137	0.513315
PEP1066;iter_1	3617	1620	2336	2476	-0.437399	-0.906203	-0.671801
PEP1066;iter_0	2237	3617	1766	2735	1.41463	-0.359119	0.527755
PEP1065;iter_1	399	86	619	994	-1.49258	-0.306868	-0.899724
PEP1065;iter_0	222	109	310	376	-0.304831	-0.71171	-0.50827
PEP1064;iter_1	2661	455	757	587	-1.82663	-1.35711	-1.59187
PEP1064;iter_0	1806	3586	1165	3697	1.71098	0.675851	1.19341
PEP1063;iter_1	473	115	473	953	-1.31881	0.0204617	-0.649172
PEP1063;iter_0	432	234	332	405	-0.163122	-0.703436	-0.433279
PEP1062;iter_1	1562	2981	1163	4058	1.6538	0.812743	1.23327
PEP1062;iter_0	2091	510	911	1637	-1.31422	-0.144643	-0.729433
PEP1061;iter_1	4173	2306	2123	3073	-0.134292	-0.456631	-0.295461
PEP1061;iter_0	2607	1208	903	2003	-0.38837	0.15919	-0.11459
PEP1060;iter_1	7848	4295	4190	8049	-0.148266	-0.048315	-0.0982908
PEP1060;iter_0	3595	809	1285	5157	-1.43038	1.01459	-0.207895
PEP106;iter_1	735	173	766	2941	-1.36557	0.950716	-0.207428
PEP106;iter_0	512	17	459	114	-4.19114	-2.99963	-3.59539
PEP1059;iter_1	6431	3537	3422	6289	-0.141116	-0.112183	-0.12665
PEP1059;iter_0	2850	5157	2190	5560	1.57697	0.35398	0.965475
PEP1058;iter_1	1072	724	644	2315	0.155157	0.855705	0.505431
PEP1058;iter_0	2057	619	1243	1845	-1.01113	-0.42038	-0.715755
PEP1057;iter_1	291	37	282	660	-2.25402	0.236597	-1.00871
PEP1057;iter_0	126	9	16	143	-3.08595	2.1697	-0.458129
PEP1056;iter_1	322	200	366	1257	0.0343398	0.789895	0.412117
PEP1056;iter_0	57	5	112	83	-2.78956	-1.42249	-2.10603
PEP1055;iter_1	2973	1462	981	1916	-0.302576	-0.0244018	-0.163489
PEP1055;iter_0	1290	577	793	1457	-0.439327	-0.112566	-0.275947
PEP1054;iter_1	2855	1200	2343	4211	-0.529056	-0.144368	-0.336712
PEP1054;iter_0	759	205	189	100	-1.16708	-1.90856	-1.53782
PEP1052;iter_1	1413	574	1099	1097	-0.578238	-0.992802	-0.78552
PEP1052;iter_0	3904	2909	3490	7284	0.296971	0.0713295	0.18415
PEP1051;iter_1	4372	1977	3538	4134	-0.42358	-0.76557	-0.594575
PEP1051;iter_0	4306	1294	1469	2285	-1.01311	-0.352815	-0.682962
PEP1050;iter_1	10196	6417	5153	13011	0.0533681	0.346073	0.199721
PEP1050;iter_0	3246	2260	1903	2665	0.19906	-0.504314	-0.152627
PEP105;iter_0	1557	1388	713	1289	0.555639	-0.135896	0.209872
PEP1049;iter_1	634	1785	731	5642	2.21477	1.95809	2.08643
PEP1049;iter_0	1939	930	1143	1003	-0.33861	-1.17868	-0.758644
PEP1048;iter_1	844	1356	234	949	1.40544	1.02973	1.21758
PEP1048;iter_0	1502	214	714	1299	-2.0898	-0.126769	-1.10829
PEP1047;iter_1	762	319	623	1203	-0.534834	-0.0408418	-0.287838
PEP1047;iter_0	1207	1430	1698	3184	0.96599	-0.0831705	0.44141
PEP1046;iter_1	2798	2235	1502	3360	0.397279	0.171402	0.284341
PEP1046;iter_0	1571	410	580	942	-1.21659	-0.2905	-0.753544
PEP1045;iter_1	3218	432	1275	2664	-2.17566	0.0729225	-1.05137
PEP1045;iter_0	1414	854	1164	1093	-0.00607369	-1.08097	-0.543523
PEP1044;iter_1	1626	1674	1530	2732	0.763373	-0.153749	0.304812
PEP1044;iter_0	2646	2229	2756	4896	0.473984	-0.161147	0.156419
PEP1043;iter_1	5045	4608	3376	8419	0.590687	0.32816	0.459423
PEP1043;iter_0	3334	1137	1491	1675	-0.830621	-0.822294	-0.826457
PEP1042;iter_1	3773	3625	2318	3843	0.663669	-0.260822	0.201424
PEP1042;iter_0	2339	1012	1692	2440	-0.487282	-0.462023	-0.474652
PEP1041;iter_1	6367	3275	2748	10834	-0.237718	0.988938	0.37561
PEP1041;iter_0	19506	9829	8746	15391	-0.267401	-0.174783	-0.221092
PEP1040;iter_1	397	179	448	369	-0.427779	-1.27005	-0.848916
PEP1040;iter_0	664	1417	288	1479	1.81499	1.37031	1.59265
PEP104;iter_1	7331	5538	4114	10622	0.316756	0.378267	0.347511
PEP104;iter_0	10089	5735	5987	11866	-0.0935173	-0.00324585	-0.0483816
PEP1039;iter_1	1381	62	727	1335	-3.7559	-0.113362	-1.93463
PEP1039;iter_0	1323	163	1511	1929	-2.29947	-0.637825	-1.46865
PEP1038;iter_1	1293	950	475	1691	0.276678	0.841703	0.55919
PEP1038;iter_0	2561	2947	2396	4517	0.92394	-0.0754374	0.424251
PEP1036;iter_1	9697	4139	4030	6818	-0.506856	-0.231606	-0.369231
PEP1036;iter_0	2751	2611	1582	4368	0.646047	0.475049	0.560548
PEP1035;iter_1	3467	1391	1202	2729	-0.596165	0.192761	-0.201702
PEP1035;iter_0	2480	803	835	2403	-0.905468	0.534814	-0.185327
PEP1034;iter_1	615	1786	297	1014	2.25947	0.781348	1.52041
PEP1034;iter_0	770	1011	711	2158	1.11425	0.611599	0.862926
PEP1033;iter_1	802	1191	333	876	1.2919	0.405234	0.848567
PEP1033;iter_0	5454	4074	2350	5189	0.300532	0.152621	0.226577
PEP1032;iter_1	3986	3005	2104	4382	0.313824	0.0682804	0.191052
PEP1032;iter_0	565	157	392	647	-1.12609	-0.267262	-0.696674
PEP1031;iter_1	2101	794	1685	1982	-0.682465	-0.755966	-0.719215
PEP1031;iter_0	3953	1918	2284	4799	-0.321945	0.0809968	-0.120474
PEP1030;iter_1	2231	1405	968	4228	0.0542801	1.13672	0.595501
PEP1030;iter_0	6064	2466	3644	5584	-0.576696	-0.374398	-0.475547
PEP103;iter_1	3406	1467	1626	3566	-0.493809	0.142805	-0.175502
PEP103;iter_0	2061	1823	1274	2713	0.544371	0.100349	0.32236
PEP1029;iter_1	9190	5098	5275	10160	-0.128733	-0.044517	-0.086625
PEP1029;iter_0	9574	5895	5766	11287	0.0217705	-0.021155	0.00030772
PEP1028;iter_1	2997	1266	2314	3598	-0.521841	-0.353368	-0.437605
PEP1028;iter_0	2594	1382	1755	3260	-0.18702	-0.0967734	-0.141897
PEP1027;iter_1	3418	938	1599	2681	-1.14409	-0.244573	-0.694333
PEP1027;iter_0	11042	7354	5165	11698	0.135	0.189247	0.162124
PEP1026;iter_1	4237	2331	2391	4109	-0.140694	-0.209001	-0.174847
PEP1026;iter_0	5579	5923	3319	7761	0.807722	0.23532	0.521521
PEP1025;iter_1	4400	1892	2093	4181	-0.496191	0.00810137	-0.244045
PEP1025;iter_0	5364	2261	3162	5333	-0.524948	-0.236064	-0.380506
PEP1024;iter_1	2187	285	1860	3907	-2.21852	0.0805843	-1.06897
PEP1024;iter_0	725	25	989	629	-4.13658	-1.64308	-2.88983
PEP1023;iter_1	3169	2256	1472	1751	0.23114	-0.739773	-0.254317
PEP1023;iter_0	4936	1668	1900	4632	-0.843823	0.295461	-0.274181
PEP1022;iter_1	2693	1935	752	1147	0.24452	-0.381114	-0.0682969
PEP1022;iter_0	2578	2849	1826	3356	0.865604	-0.112118	0.376743
PEP1021;iter_1	5213	3529	3185	5024	0.158546	-0.332631	-0.0870426
PEP1021;iter_0	9590	3541	3176	6797	-0.715974	0.107513	-0.30423
PEP1020;iter_1	1603	2769	1254	3206	1.50999	0.364063	0.937027
PEP1020;iter_0	2416	931	1394	2514	-0.654367	-0.13942	-0.396894
PEP1019;iter_1	2478	1080	762	2176	-0.476744	0.523641	0.0234484
PEP1019;iter_0	3466	2183	1729	5032	0.0544409	0.55102	0.30273
PEP1018;iter_1	38	5	98	182	-2.2046	-0.0970896	-1.15084
PEP1018;iter_0	652	835	285	378	1.0783	-0.58275	0.247777
PEP1017;iter_1	2104	1119	1411	3818	-0.189524	0.445925	0.1282
PEP1017;iter_0	2791	2722	2107	5857	0.685285	0.484797	0.585041
PEP1015;iter_1	4787	5582	4450	6999	0.943061	-0.336831	0.303115
PEP1015;iter_0	3368	2665	4279	7197	0.383644	-0.240052	0.0717957
PEP1014;iter_1	2215	2384	1436	2389	0.827478	-0.255823	0.285827
PEP1014;iter_0	4509	4045	2225	5955	0.564733	0.430122	0.497427
PEP1013;iter_1	211	5	5	77	-4.67777	2.95468	-0.861543
PEP1013;iter_0	4864	2344	2904	6557	-0.33177	0.18482	-0.0734751
PEP1012;iter_1	1376	430	690	3573	-0.956671	1.38229	0.212811
PEP1012;iter_0	1210	1484	1617	4327	1.01588	0.429873	0.722879
PEP1011;iter_0			193	5	0	-6.2607	-3.13035
PEP1010;iter_1	1792	775	933	1182	-0.487902	-0.648893	-0.568398
PEP1010;iter_0	3893	2031	2288	3815	-0.217292	-0.252578	-0.234935
PEP101;iter_1	2852	18	1951	5	-6.58643	-9.59824	-8.09234
PEP101;iter_0	1161	6	540	5	-6.87479	-7.74506	-7.30993
PEP1009;iter_1	2805	2632	1646	4795	0.629559	0.552392	0.590976
PEP1009;iter_0	3938	3529	2102	3590	0.563197	-0.217953	0.172622
PEP1008;iter_1	446	50	787	1480	-2.43564	-0.0790127	-1.25733
PEP1008;iter_0	3039	271	1912	2943	-2.76583	-0.367969	-1.5669
PEP1007;iter_1	5984	2958	2466	5543	-0.295088	0.17832	-0.0583839
PEP1007;iter_0	6758	6951	3314	8361	0.762025	0.344928	0.553476
PEP1006;iter_1	3784	1579	821	2441	-0.5395	0.581844	0.0211717
PEP1006;iter_0	3835	2109	1772	3776	-0.141267	0.101306	-0.0199806
PEP1005;iter_0	2421	799	994	2352	-0.877935	0.252396	-0.31277
PEP1004;iter_1	2411	5	801	5	-8.19209	-8.3139	-8.253
PEP1004;iter_0	2784	13	1429	5	-7.0211	-9.14904	-8.08507
PEP1003;iter_1	534	5	203	1776	-6.01737	2.13891	-1.93923
PEP1003;iter_0	2270	460	1351	4199	-1.58159	0.645844	-0.467871
PEP1002;iter_1	4241	1934	1394	2376	-0.411416	-0.22087	-0.316143
PEP1002;iter_0	1430	1171	611	2122	0.433126	0.806006	0.619566
PEP1001;iter_1	254	328	652	1903	1.09027	0.555157	0.822713
PEP1001;iter_0	173	83	297	821	-0.338188	0.476745	0.0692783
PEP1000;iter_1	946	546	318	636	-0.0715388	0.00982564	-0.0308566
PEP1000;iter_0	1322	1010	1023	2534	0.333034	0.318436	0.325735
PEP100;iter_1	1128	933	1204	2411	0.447582	0.0116219	0.229602
PEP100;iter_0	1886	899	911	1948	-0.347536	0.106296	-0.12062
PEP10;iter_1	2430	688	789	1206	-1.09908	-0.378042	-0.738559
PEP10;iter_0	6185	3090	1814	4439	-0.279766	0.300886	0.0105598
PEP1;iter_1	6446	6239	3818	8203	0.674311	0.11316	0.393736
PEP1;iter_0	3061	1008	1488	2040	-0.881107	-0.53498	-0.708043

### Sheet: Ly6a_HTrecruit_counts
label	counts Low R1	counts High R1	counts Low R2	counts High R2	R1 Log2(High/Total:Low/Total)	R2 Log2(High/Total:low/Total)	Average score
random_control99	5296	3797	6173	6752	-0.414084	-0.247007	-0.330545
random_control97	3968	2797	3487	3145	-0.438573	-0.525276	-0.481925
random_control96	4801	4134	3419	2212	-0.149837	-1.00457	-0.577205
random_control95	3003	3164	6233	3023	0.141304	-1.4203	-0.639496
random_control94	5411	5939	4656	6936	0.200284	0.198663	0.199473
random_control93	4935	5007	4546	5119	0.0868555	-0.205086	-0.0591151
random_control92	4192	5888	2528	6263	0.556098	0.932507	0.744303
random_control91	11465	8139	8896	7455	-0.428354	-0.631299	-0.529826
random_control90	42	5	97	315	-3.00443	1.32295	-0.840743
random_control9	1262	2703	1347	4614	1.16481	1.39992	1.28236
random_control89	1262	2759	1931	3365	1.19439	0.424908	0.80965
random_control88	3529	4503	2873	3170	0.417586	-0.234425	0.0915805
random_control87	712	756	919	738	0.152468	-0.692794	-0.270163
random_control86	1255	839	630	1203	-0.514985	0.556863	0.0209386
random_control85	1241	2444	1849	3610	1.0437	0.588903	0.816302
random_control84	906	7928	1564	3256	3.19533	0.68151	1.93842
random_control83	472	1163	946	931	1.36695	-0.399409	0.483771
random_control82	488	2162	833	644	2.21337	-0.747606	0.732883
random_control81	366	505	544	205	0.530399	-1.78433	-0.626967
random_control80	1774	2837	916	2851	0.743319	1.2617	1.00251
random_control8	3123	3302	3685	5109	0.146367	0.0950262	0.120696
random_control79	615	6886	1111	142	3.55097	-3.34425	0.10336
random_control78	14791	15703	16279	15666	0.15228	-0.431725	-0.139723
random_control77	2929	2403	7056	1583	-0.219612	-2.53254	-1.37608
random_control76	3178	6954	3825	4947	1.19568	-0.005256	0.595214
random_control75	1712	1332	928	1467	-0.296129	0.284322	-0.00590372
random_control74	1483	1832	2381	2332	0.37086	-0.40635	-0.017745
random_control73	2547	4049	4120	4900	0.734726	-0.126213	0.304257
random_control72	3336	6738	2950	5234	1.08016	0.450849	0.765505
random_control71	4424	5992	6256	7820	0.503645	-0.0544221	0.224612
random_control70	1492	2510	939	2365	0.816399	0.956293	0.886346
random_control7	1219	2081	2129	2515	0.837538	-0.135968	0.350785
random_control69	1343	1783	1621	1813	0.474807	-0.214855	0.129976
random_control68	5763	3677	4483	4207	-0.582332	-0.468023	-0.525177
random_control67	2949	2612	4510	2760	-0.109112	-1.08481	-0.596961
random_control66	1343	943	571	1400	-0.44417	0.917514	0.236672
random_control65	3464	4634	4929	6225	0.485778	-0.0395713	0.223103
random_control64	366	585	1854	411	0.742552	-2.54978	-0.903614
random_control63	8392	8019	7995	5725	0.000366823	-0.858172	-0.428903
random_control62	1518	2720	2225	2731	0.907394	-0.0807262	0.413334
random_control61	2514	1204	735	3599	-0.99619	1.91543	0.45962
random_control60	2226	2397	2026	3026	0.172735	0.202428	0.187582
random_control6	7395	4777	6899	8109	-0.564486	-0.143213	-0.35385
random_control59	3131	3582	3822	5165	0.260101	0.0580904	0.159096
random_control58	1632	1719	1006	3209	0.140888	1.29714	0.719015
random_control57	2163	2474	2769	4828	0.259771	0.42571	0.342741
random_control56	655	1502	1386	2221	1.26328	0.303932	0.783605
random_control55	7351	9202	6705	13232	0.389966	0.604372	0.497169
random_control54	1205	947	1094	1436	-0.281638	0.0160929	-0.132772
random_control53	3021	4312	3674	3064	0.57929	-0.638285	-0.0294977
random_control52	683	700	535	503	0.101429	-0.465331	-0.181951
random_control51	2509	2379	3370	3707	-0.010798	-0.238847	-0.124822
random_control50	3464	5672	4349	7918	0.777378	0.488102	0.63274
random_control5	9504	8355	6826	7429	-0.119936	-0.254223	-0.187079
random_control49	5502	4491	7137	3947	-0.22696	-1.23091	-0.728936
random_control48	910	1196	745	2693	0.460238	1.47755	0.968895
random_control47	5746	4827	5324	3926	-0.185472	-0.815801	-0.500636
random_control46	2422	2573	4967	3755	0.153212	-0.779912	-0.31335
random_control45	3587	4753	4071	4547	0.47202	-0.216818	0.127601
random_control44	5628	5488	6026	9155	0.0296173	0.227009	0.128313
random_control43	1536	1599	1156	2107	0.123951	0.489699	0.306825
random_control42	428	583	1077	743	0.511844	-0.911934	-0.200045
random_control41	1142	1558	1621	2675	0.514092	0.346305	0.430198
random_control40	1147	1804	1250	2737	0.719293	0.754317	0.736805
random_control4	925	1687	622	2112	0.932894	1.38727	1.16008
random_control39	1266	1815	2044	2397	0.585651	-0.146515	0.219568
random_control38	3960	4471	4357	5258	0.241056	-0.105171	0.0679426
random_control37	1761	1167	3574	3591	-0.527631	-0.369504	-0.448568
random_control36	3211	4677	8882	5738	0.60852	-1.00669	-0.199083
random_control35	3083	2070	2549	3113	-0.508745	-0.0879759	-0.29836
random_control34	1860	1784	1274	3568	0.00577216	1.1094	0.557586
random_control33	1734	2111	3093	3915	0.349782	-0.0363447	0.156719
random_control32	2342	2945	2630	1995	0.396486	-0.775024	-0.189269
random_control31	1885	1489	1593	1848	-0.274262	-0.162132	-0.218197
random_control30	7045	9102	4337	8337	0.435543	0.566481	0.501012
random_control3	8930	9768	6394	8427	0.195362	0.0219502	0.108656
random_control29	2759	4113	2358	3377	0.642005	0.141828	0.391917
random_control28	6691	4690	7159	4629	-0.446675	-1.00541	-0.726041
random_control27	9637	7912	5676	7798	-0.218583	0.0818794	-0.0683515
random_control26	3418	3096	2478	4615	-0.0767878	0.520804	0.222008
random_control25	2981	3177	3091	4738	0.157828	0.239854	0.198841
random_control24	1043	1314	2515	2171	0.399185	-0.588549	-0.0946818
random_control23	7504	8337	6865	9822	0.217828	0.140407	0.179117
random_control22	1936	1146	3408	2776	-0.690513	-0.672268	-0.68139
random_control21	1059	708	1910	3373	-0.514922	0.44411	-0.0354063
random_control20	7421	19743	4886	8658	1.47761	0.44903	0.963322
random_control2	5400	4736	5250	5694	-0.123331	-0.259225	-0.191278
random_control19	2317	2992	3481	3988	0.434811	-0.180187	0.127312
random_control18	1392	1630	1229	2804	0.293672	0.813651	0.553662
random_control17	2900	3935	3363	5463	0.50627	0.323594	0.414932
random_control16	485	557	714	522	0.265652	-0.828224	-0.281286
random_control15	3433	4935	6096	6572	0.589539	-0.267881	0.160829
random_control14	635	1100	1823	1688	0.858634	-0.48735	0.185642
random_control13	453	780	843	960	0.849922	-0.188848	0.330537
random_control12	3840	2560	2485	4303	-0.519003	0.415747	-0.0516282
random_control11	2932	5018	4631	7286	0.841187	0.277453	0.55932
random_control10	1221	2149	811	2958	0.881561	1.4905	1.18603
random_control1	1194	1216	1658	2440	0.0922996	0.181087	0.136693
random_control09	1140	1183	426	1780	0.119375	1.6866	0.902989
random_control08	2361	3553	2758	3393	0.655599	-0.0774112	0.289094
random_control07	1034	1160	1408	1693	0.231848	-0.110416	0.0607161
random_control06	13490	9851	12849	6454	-0.387589	-1.36974	-0.878665
random_control05	825	1275	608	1036	0.69399	0.392531	0.543261
random_control04	9835	7372	19041	14276	-0.34991	-0.791868	-0.570889
random_control03	2310	3057	3024	3192	0.470183	-0.298348	0.0859176
random_control02	661	2487	230	918	1.97764	1.62051	1.79908
random_control01	7235	10786	7804	8533	0.642054	-0.247511	0.197272
random_control00	7126	6453	8772	7950	-0.0771633	-0.518301	-0.297732
random_control0	501	485	394	749	0.0191333	0.55042	0.284777
random_control;iter_99	4036	4823	5250	7108	0.322964	0.0607761	0.19187
random_control;iter_98	7404	7761	9392	15346	0.133897	0.332008	0.232953
random_control;iter_97	4253	2009	4037	2800	-1.01604	-0.904207	-0.960126
random_control;iter_96	1327	1452	1465	2965	0.195832	0.640781	0.418307
random_control;iter_95	2443	2220	2600	1591	-0.072135	-1.08493	-0.578531
random_control;iter_94	4839	5158	6019	6135	0.158062	-0.348811	-0.0953743
random_control;iter_93	1696	1881	1840	1327	0.215323	-0.847888	-0.316282
random_control;iter_92	2295	2554	1467	2078	0.220224	0.125977	0.1731
random_control;iter_91	790	1115	840	1412	0.563078	0.372929	0.468004
random_control;iter_90	751	954	339	1935	0.411136	2.13663	1.27388
random_control;iter_9	19112	18644	11429	19007	0.0301918	0.357482	0.193837
random_control;iter_89	432	1013	1094	531	1.29549	-1.41918	-0.0618445
random_control;iter_88	2524	3321	2087	3583	0.461865	0.403387	0.432626
random_control;iter_87	3869	7001	2798	5839	0.921559	0.684975	0.803267
random_control;iter_86	2715	4705	3876	5009	0.859202	-0.00639611	0.426403
random_control;iter_85	7300	10358	7820	14744	0.570736	0.538537	0.554637
random_control;iter_84	3022	2606	3719	2466	-0.147707	-0.969092	-0.5584
random_control;iter_83	3627	5603	5084	6559	0.693382	-0.0088383	0.342272
random_control;iter_82	5442	4669	8074	4848	-0.155064	-1.11224	-0.633654
random_control;iter_81	2106	2792	3475	2438	0.472753	-0.887665	-0.207456
random_control;iter_80	2236	1838	3808	1973	-0.216824	-1.32499	-0.770908
random_control;iter_8	3458	4085	6148	4058	0.306357	-0.975698	-0.334671
random_control;iter_79	1610	1268	1725	2870	-0.278547	0.358104	0.0397787
random_control;iter_78	5325	4872	2115	5407	-0.0623082	0.977821	0.457756
random_control;iter_77	3430	4340	2793	3206	0.405446	-0.177391	0.114027
random_control;iter_76	2851	3900	5012	6027	0.517965	-0.110296	0.203834
random_control;iter_75	4279	3609	2699	6384	-0.179715	0.865686	0.342985
random_control;iter_74	2805	3480	2831	4751	0.377046	0.370569	0.373808
random_control;iter_73	2277	3377	3016	8337	0.634567	1.09054	0.862554
random_control;iter_72	2972	3008	2762	3602	0.0833296	0.00673471	0.0450322
random_control;iter_71	661	759	426	664	0.265409	0.26398	0.264694
random_control;iter_70			5	13	0	1.00216	0.501081
random_control;iter_7	3602	3801	4395	7652	0.14354	0.423624	0.283582
random_control;iter_69	1159	1538	3729	1403	0.474134	-1.78662	-0.656245
random_control;iter_68	1365	1691	484	1688	0.374935	1.42589	0.90041
random_control;iter_67	2876	3278	3000	3874	0.254711	-0.0074887	0.123611
random_control;iter_66	1117	1388	1200	2494	0.379338	0.679077	0.529207
random_control;iter_65	1099	1304	990	1544	0.312712	0.264822	0.288767
random_control;iter_64	4713	4990	4555	4099	0.148353	-0.528529	-0.190088
random_control;iter_63	5500	5045	3582	5514	-0.0586182	0.245984	0.0936828
random_control;iter_62	4943	5090	6111	4815	0.108238	-0.720223	-0.305992
random_control;iter_61	1961	1940	2875	1543	0.0504263	-1.27417	-0.611874
random_control;iter_60	2344	3688	2701	1980	0.719825	-0.824343	-0.0522591
random_control;iter_6	4708	6543	3947	5524	0.540797	0.108607	0.324702
random_control;iter_59	1423	1607	388	2416	0.241393	2.26214	1.25177
random_control;iter_58	7700	6307	7092	6112	-0.221945	-0.590898	-0.406422
random_control;iter_57	885	694	1303	3983	-0.284783	1.23567	0.475443
random_control;iter_56	3417	3951	1877	2988	0.275447	0.294401	0.284924
random_control;iter_55	2633	2401	971	1635	-0.067113	0.375397	0.154142
random_control;iter_54	4436	3575	2467	4310	-0.245357	0.42858	0.0916115
random_control;iter_53	4519	4246	7041	8001	-0.02394	-0.19195	-0.107945
random_control;iter_52	3616	4086	3667	3964	0.242254	-0.263993	-0.0108699
random_control;iter_51	2167	4454	5039	3939	1.10536	-0.731658	0.186852
random_control;iter_50	3833	2608	1885	2718	-0.489571	0.151631	-0.16897
random_control;iter_5	2328	2208	3016	2757	-0.0103917	-0.505887	-0.25814
random_control;iter_49	1208	1040	1740	2413	-0.150078	0.0953905	-0.0273437
random_control;iter_48	1991	3355	1833	4078	0.818779	0.777305	0.798042
random_control;iter_47	1148	1454	938	3731	0.406864	1.61555	1.01121
random_control;iter_46	1596	3492	2340	4147	1.19555	0.449209	0.822381
random_control;iter_45	3808	3418	2602	2059	-0.0899219	-0.714027	-0.401975
random_control;iter_44	5576	5394	3411	4515	0.0180841	0.0281811	0.0231326
random_control;iter_43	6650	7828	12073	8341	0.301249	-0.909842	-0.304297
random_control;iter_42	37	166	5	187	2.23155	4.84862	3.54008
random_control;iter_41	3180	9531	3849	4541	1.64956	-0.137824	0.755868
random_control;iter_40	3924	3000	2531	6140	-0.321403	0.902181	0.290389
random_control;iter_4	1362	1572	1125	1959	0.272834	0.423842	0.348338
random_control;iter_39	467	759	640	882	0.766636	0.0863566	0.426497
random_control;iter_38	1544	2110	2341	1167	0.516529	-1.38067	-0.432071
random_control;iter_37	723	1483	346	1078	1.10241	1.26316	1.18279
random_control;iter_36	731	688	1057	1423	-0.0215037	0.0526101	0.0155532
random_control;iter_35	3479	2381	3048	4147	-0.481146	0.067855	-0.206645
random_control;iter_34	4996	4903	4293	4500	0.0388504	-0.308411	-0.13478
random_control;iter_33	1288	1175	1910	1040	-0.0665127	-1.25334	-0.659926
random_control;iter_32	1238	2096	704	3180	0.825587	1.79903	1.31231
random_control;iter_31	3764	3895	2741	4750	0.115316	0.416875	0.266095
random_control;iter_30	2153	2965	1791	3707	0.527643	0.673137	0.60039
random_control;iter_3	1746	1456	1595	1718	-0.196084	-0.269177	-0.23263
random_control;iter_29	445	735	575	532	0.789898	-0.488486	0.150706
random_control;iter_28	3070	2278	1997	2727	-0.364512	0.0731302	-0.145691
random_control;iter_27	3185	2190	2224	1569	-0.474403	-0.879662	-0.677032
random_control;iter_26	3217	3368	2535	3389	0.132135	0.0425237	0.0873296
random_control;iter_250	3140	4886	3072	4753	0.703848	0.25331	0.478579
random_control;iter_25	1940	3907	859	1669	1.07596	0.581904	0.828934
random_control;iter_249	6997	6529	2630	6174	-0.0339153	0.854793	0.410439
random_control;iter_248	2190	2225	3277	1977	0.0888336	-1.10541	-0.50829
random_control;iter_247	6009	4433	6775	10575	-0.372882	0.266015	-0.0534339
random_control;iter_246	1520	1988	2024	2883	0.453206	0.134011	0.293608
random_control;iter_245	131	127	521	69	0.0212208	-3.29297	-1.63587
random_control;iter_244	847	1562	931	2247	0.94892	0.894797	0.921858
random_control;iter_243	3249	2828	3134	1884	-0.134254	-1.11056	-0.622405
random_control;iter_242	6015	5558	2499	5543	-0.0480397	0.772966	0.362463
random_control;iter_241	1080	1644	1418	1711	0.672138	-0.105368	0.283385
random_control;iter_240	8433	5286	6571	5329	-0.60791	-0.678598	-0.643254
random_control;iter_24	3140	2637	1450	887	-0.185908	-1.0854	-0.635652
random_control;iter_239	1638	1944	1092	1293	0.313052	-0.132601	0.0902256
random_control;iter_238	6944	6298	1813	7878	-0.074914	1.7431	0.834093
random_control;iter_237	1198	2002	2706	1871	0.806773	-0.908702	-0.0509646
random_control;iter_236	3745	4000	4686	5323	0.160993	-0.192468	-0.015737
random_control;iter_235	15196	17216	7388	15488	0.246018	0.691545	0.468781
random_control;iter_234	1116	1077	1672	2299	0.0146404	0.0830815	0.0488609
random_control;iter_233	15809	21980	12842	21068	0.541404	0.337833	0.439619
random_control;iter_232	1367	1570	3586	1344	0.26571	-1.79219	-0.763241
random_control;iter_231	1824	1703	1547	3140	-0.0330681	0.644941	0.305937
random_control;iter_230	3658	5489	2834	6750	0.651447	0.875698	0.763573
random_control;iter_23	2226	3553	2628	2240	0.740543	-0.606817	0.0668633
random_control;iter_229	577	633	449	671	0.199593	0.203247	0.20142
random_control;iter_228	7212	8324	6252	7676	0.272837	-0.0803132	0.0962618
random_control;iter_227	3906	3997	1745	3662	0.0991848	0.693055	0.39612
random_control;iter_226	6530	6972	7342	10197	0.160449	0.0975496	0.128999
random_control;iter_225	6197	4115	5686	3423	-0.524718	-1.1085	-0.816611
random_control;iter_224	1029	889	1152	2159	-0.145028	0.529872	0.192422
random_control;iter_223	1695	1334	1580	4089	-0.279567	0.995473	0.357953
random_control;iter_222	5452	6509	6067	8005	0.32161	0.0235679	0.172589
random_control;iter_221	1399	1725	2046	1791	0.36816	-0.568391	-0.100116
random_control;iter_220	591	494	725	920	-0.192688	-0.0326973	-0.112693
random_control;iter_22	1192	1638	769	1394	0.52451	0.481825	0.503168
random_control;iter_219	596	624	792	803	0.132193	-0.356451	-0.112129
random_control;iter_218	3549	4504	2485	5726	0.409753	0.827932	0.618843
random_control;iter_217	2399	3482	2015	3844	0.603442	0.555478	0.57946
random_control;iter_216	821	2093	1266	2443	1.41608	0.572026	0.994052
random_control;iter_215	1475	3764	1053	5253	1.41751	1.94229	1.6799
random_control;iter_214	1631	1494	1478	1608	-0.0606175	-0.254729	-0.157673
random_control;iter_213	734	1255	1361	1391	0.839795	-0.344895	0.24745
random_control;iter_212	690	1335	642	1632	1.01813	0.969646	0.993888
random_control;iter_211	2894	2428	2658	5219	-0.187337	0.597082	0.204872
random_control;iter_210	5988	8887	5331	8720	0.635581	0.333572	0.484577
random_control;iter_21	1787	2942	2890	3771	0.785217	0.00752751	0.396372
random_control;iter_209	766	1190	905	2103	0.701504	0.840109	0.770807
random_control;iter_208	1544	2116	2967	2944	0.520626	-0.387577	0.0665243
random_control;iter_207	935	1142	2352	2165	0.354484	-0.495871	-0.0706938
random_control;iter_206	1075	1997	1500	2136	0.959457	0.133599	0.546528
random_control;iter_205	1704	2076	2817	3541	0.35084	-0.0463529	0.152244
random_control;iter_204	948	1900	1139	3999	1.069	1.43552	1.25226
random_control;iter_203	1828	2466	4677	3083	0.497866	-0.977599	-0.239866
random_control;iter_202	452	974	2066	1052	1.17356	-1.35006	-0.0882488
random_control;iter_201	1769	2266	1714	5907	0.423173	1.40871	0.915941
random_control;iter_200	6521	6529	3983	6653	0.067728	0.363799	0.215764
random_control;iter_20	1277	1126	1451	1928	-0.115593	0.0337074	-0.0409426
random_control;iter_2	1601	2183	1904	2352	0.513298	-0.0714956	0.220901
random_control	421	445	854	889	0.145944	-0.318403	-0.0862293
PEP999_iter1	7185	8884	4282	6257	0.37218	0.170836	0.271508
PEP999_iter0	621	568	766	238	-0.0627432	-2.06273	-1.06274
PEP998_iter1	3712	2470	1564	2899	-0.521727	0.513965	-0.00388092
PEP998_iter0	7768	5981	3652	10250	-0.311197	1.11252	0.400659
PEP997_iter1	69	56	254	5	-0.23521	-6.04311	-3.13916
PEP997_iter0	430	745	1425	1233	0.858863	-0.585139	0.136862
PEP996_iter1	1348	1643	2266	4520	0.351471	0.619825	0.485648
PEP996_iter0	279	375	441	1550	0.492585	1.43707	0.964826
PEP995_iter1	137	116	272	619	-0.174092	0.809983	0.317945
PEP995_iter0	66	32	20	379	-0.978435	3.86778	1.44467
PEP994_iter1	400	345	496	1458	-0.147444	1.17923	0.515892
PEP994_iter0	543	571	845	2595	0.138498	1.24236	0.690429
PEP993_iter1	1177	1558	1253	2143	0.47054	0.397895	0.434218
PEP993_iter0	1027	1052	847	1105	0.100658	0.00726235	0.05396
PEP992_iter1	3946	2702	2591	2183	-0.480404	-0.623547	-0.551976
PEP992_iter0	2160	1874	596	1255	-0.138951	0.697953	0.279501
PEP991_iter1	61	28	34	217	-1.05742	2.29774	0.620157
PEP991_iter0	29	83	37	202	1.58302	2.07241	1.82771
PEP99_iter1	8173	5137	5149	3656	-0.60398	-0.870376	-0.737178
PEP99_iter0	10678	9684	7751	7420	-0.0750073	-0.439313	-0.25716
PEP989_iter1	6620	4644	3641	4001	-0.445504	-0.240324	-0.342914
PEP989_iter0	961	994	477	534	0.114669	-0.2135	-0.0494155
PEP988_iter1	4135	3549	3278	4619	-0.154516	0.118415	-0.0180505
PEP988_iter0	2769	2006	1488	4077	-0.399084	1.07778	0.339349
PEP987_iter1	56	247	5	410	2.20697	5.9812	4.09409
PEP987_iter0	143	105	186	233	-0.379667	-0.0513228	-0.215495
PEP986_iter1	10825	9467	10321	16194	-0.127429	0.273526	0.0730489
PEP986_iter0	4224	4460	5127	8946	0.144393	0.426778	0.285585
PEP985_iter1	19718	11921	14232	13853	-0.660049	-0.41529	-0.537669
PEP985_iter0	3572	2914	2483	4223	-0.227772	0.389834	0.0810309
PEP984_iter1	2036	2793	1320	2187	0.522037	0.352065	0.437051
PEP984_iter0	7065	6736	6825	6669	-0.00283826	-0.409709	-0.206274
PEP983_iter1	2256	3089	3266	9181	0.519332	1.11478	0.817054
PEP983_iter0	3010	3543	3133	5132	0.301167	0.335626	0.318397
PEP982_iter1	3689	5	2454	24	-9.46113	-7.05231	-8.25672
PEP981_iter1	1742	1139	393	2573	-0.547018	2.3345	0.893741
PEP981_iter0	3286	3257	4296	7318	0.0531704	0.392105	0.222638
PEP980_iter1	2398	1846	2205	2385	-0.31147	-0.26314	-0.287305
PEP980_iter0	9941	7554	5339	9563	-0.330191	0.464544	0.0671763
PEP98_iter1	509	408	155	747	-0.253137	1.89249	0.819676
PEP98_iter0	385	410	118	1414	0.156725	3.20657	1.68165
PEP979_iter1	8867	5522	12296	8367	-0.617296	-0.931757	-0.774526
PEP979_iter0	1534	1766	2429	2178	0.269146	-0.533709	-0.132281
PEP978_iter1	183	216	227	146	0.305147	-1.01307	-0.353964
PEP978_iter0	294	431	508	1512	0.617831	1.19721	0.907519
PEP977_iter1	1131	1039	2897	1047	-0.0564441	-1.84465	-0.950546
PEP977_iter0	2869	1636	4183	2540	-0.744416	-1.09606	-0.920238
PEP975_iter1	3364	3428	2253	5161	0.0931486	0.819453	0.456301
PEP975_iter0	12595	12195	13694	9837	0.0193978	-0.853604	-0.417103
PEP974_iter1	1479	3453	3001	3461	1.28919	-0.170605	0.559291
PEP974_iter0	2282	2546	2210	3246	0.223893	0.178266	0.20108
PEP973_iter1	1717	1574	452	1735	-0.0594953	1.56419	0.752348
PEP973_iter0	1627	1667	1058	1775	0.100999	0.370129	0.235564
PEP972_iter1	3262	2442	1196	4736	-0.351734	1.6091	0.628684
PEP972_iter0	5698	3967	3757	5643	-0.456448	0.210531	-0.122958
PEP971_iter1	2273	5			-8.76249	0	-4.38125
PEP970_iter1	19	22	5	307	0.277463	5.56382	2.92064
PEP970_iter0	2739	1909	3635	4661	-0.454873	-0.017666	-0.23627
PEP97_iter1	5122	7159	4875	8332	0.54901	0.39691	0.47296
PEP97_iter0	5672	2698	3039	1108	-1.00601	-1.83199	-1.419
PEP969_iter1	1339	3275	1028	2002	1.3563	0.585252	0.970775
PEP969_iter0	1382	1371	1025	644	0.0544301	-1.04684	-0.496206
PEP968_iter1	2979	1801	2477	2758	-0.660071	-0.221322	-0.440696
PEP968_iter0	4192	3052	1523	3239	-0.391925	0.712282	0.160179
PEP966_iter1	2489	1563	2812	2932	-0.605289	-0.316062	-0.460675
PEP966_iter0	1396	1270	1739	2533	-0.0705113	0.166239	0.0478639
PEP965_iter1	12399	5	12488	931	-11.21	-4.12197	-7.66601
PEP965_iter0	12085	5	10774	69	-11.173	-7.66309	-9.41807
PEP964_iter1	1045	1419	1844	4422	0.507331	0.88551	0.696421
PEP964_iter0	4587	3943	5194	4274	-0.152298	-0.657609	-0.404954
PEP963_iter1	610	1051	1188	1519	0.850841	-0.0217631	0.414539
PEP963_iter0	1823	2748	1563	3809	0.658027	0.908744	0.783385
PEP962_iter1	3204	5272	4818	5661	0.784435	-0.143728	0.320354
PEP962_iter0	2231	2518	2554	3318	0.240547	0.00120521	0.120876
PEP961_iter1	3045	1816	7895	2077	-0.679719	-2.30279	-1.49125
PEP961_iter0	3221	6553	3462	9508	1.09061	1.08119	1.0859
PEP960_iter1	21	16	39	130	-0.326358	1.36062	0.517129
PEP960_iter0	44	31	78	228	-0.439276	1.17114	0.365931
PEP96_iter1	466	260	777	1075	-0.775859	0.092	-0.34193
PEP96_iter0	3840	5675	2212	5713	0.629473	0.992547	0.81101
PEP959_iter1	529	331	325	1455	-0.610477	1.78616	0.58784
PEP959_iter0	343	105	535	287	-1.64186	-1.27484	-1.45835
PEP958_iter1	3664	5104	3200	5627	0.544168	0.437944	0.491056
PEP958_iter0	1180	1586	1357	2205	0.492565	0.324008	0.408286
PEP957_iter1	384	629	280	1391	0.777913	1.93627	1.35709
PEP957_iter0	274	473	579	945	0.853623	0.330401	0.592012
PEP956_iter1	5962	2634	3895	758	-1.11258	-2.7377	-1.92514
PEP956_iter0	3854	2604	3616	2687	-0.499668	-0.804749	-0.652208
PEP955_iter1	1103	1617	515	2003	0.617846	1.58317	1.10051
PEP955_iter0	996	1268	701	2402	0.414296	1.4004	0.907348
PEP954_iter1	3403	2966	3403	3887	-0.132329	-0.1845	-0.158415
PEP954_iter0	8402	7025	8579	10751	-0.192275	-0.0507607	-0.121518
PEP953_iter1	253	565	449	1126	1.22507	0.950069	1.08757
PEP953_iter0	1645	2305	4308	4252	0.552638	-0.395227	0.0787058
PEP952_iter1	9555	6381	11669	12771	-0.516514	-0.24616	-0.381337
PEP952_iter0	11847	8239	9601	13681	-0.458021	0.134567	-0.161727
PEP951_iter1	1889	1961	3260	3570	0.119926	-0.245298	-0.062686
PEP951_iter0	1311	1503	1363	1384	0.263136	-0.354292	-0.0455776
PEP950_iter1	5567	4554	4222	4628	-0.223807	-0.243888	-0.233847
PEP950_iter0	7047	8259	5872	9168	0.294917	0.266405	0.280661
PEP95_iter1	1943	2162	1677	2359	0.22004	0.115943	0.167991
PEP95_iter0	1747	912	2448	1742	-0.871815	-0.867209	-0.869512
PEP949_iter1	2723	1272	1346	2669	-1.03214	0.611271	-0.210434
PEP949_iter0	1510	893	605	2799	-0.691857	1.83355	0.570848
PEP948_iter1	529	963	493	1104	0.930227	0.78673	0.858479
PEP948_iter0	1280	1338	514	2025	0.129893	1.60173	0.865812
PEP947_iter1	1561	2250	2546	2786	0.593414	-0.246387	0.173513
PEP947_iter0	419	613	1154	1784	0.614896	0.252122	0.433509
PEP946_iter1	102	871	307	2665	3.16006	2.74147	2.95077
PEP946_iter0	342	3768	485	816	3.52769	0.374234	1.95096
PEP945_iter1	2549	2647	3290	1613	0.120386	-1.40469	-0.642153
PEP945_iter0	1401	955	1372	762	-0.486925	-1.22477	-0.855846
PEP944_iter1	297	441	2244	1330	0.636275	-1.131	-0.247361
PEP944_iter0	236	435	397	1175	0.948188	1.1891	1.06864
PEP943_iter1	506	419	669	1082	-0.206228	0.317272	0.0555221
PEP943_iter0	1045	1164	987	1175	0.221547	-0.124811	0.0483679
PEP942_iter1	1863	1802	5340	2854	0.0179305	-1.2802	-0.631137
PEP942_iter0	1825	2066	1945	909	0.244903	-1.47377	-0.614433
PEP941_iter1	492	237	281	1045	-0.987812	1.51851	0.265349
PEP941_iter0	1172	276	513	1459	-2.02027	1.1316	-0.444337
PEP940_iter1	1241	450	374	452	-1.39755	-0.103066	-0.750306
PEP940_iter0	10147	5994	7513	7466	-0.693503	-0.385404	-0.539453
PEP94_iter1	898	741	1018	1576	-0.211283	0.25418	0.0214485
PEP94_iter0	2030	1111	2006	3351	-0.803662	0.36392	-0.219871
PEP939_iter1	5237	3584	4707	2910	-0.481211	-1.07014	-0.775675
PEP939_iter0	1164	1046	683	1405	-0.088249	0.664262	0.288007
PEP938_iter1	16681	7071	12160	11771	-1.17226	-0.423256	-0.797758
PEP938_iter0	5274	3491	4563	3587	-0.529298	-0.723555	-0.626427
PEP937_iter1	1037	776	1469	617	-0.352328	-1.62784	-0.990085
PEP937_iter0	2264	3927	1748	4675	0.860513	1.04291	0.951712
PEP936_iter1	1217	3437	870	4181	1.56378	1.88841	1.7261
PEP936_iter0	3119	3443	3651	4184	0.208542	-0.179759	0.0143914
PEP935_iter1	3696	5			-9.46386	0	-4.73193
PEP934_iter1	262	405	322	712	0.694314	0.768466	0.73139
PEP934_iter0	2019	2193	2972	2771	0.185224	-0.477378	-0.146077
PEP933_iter1	563	397	808	1313	-0.438037	0.32409	-0.0569736
PEP933_iter0	349	375	1414	2010	0.169623	0.131063	0.150343
PEP932_iter1	3355	3266	1817	1985	0.0271712	-0.24877	-0.110799
PEP932_iter0	1922	1580	2146	2283	-0.216725	-0.287069	-0.251897
PEP931_iter1	1247	1329	1787	1449	0.157839	-0.678832	-0.260497
PEP931_iter0	283	3606	317	5754	3.73748	3.80566	3.77157
PEP930_iter1	930	1417	1069	3306	0.673496	1.25247	0.962986
PEP930_iter0	377	895	528	1831	1.31328	1.41767	1.36548
PEP93_iter1	3015	3106	1875	2605	0.108859	0.0980426	0.103451
PEP93_iter0	5541	3100	3030	2175	-0.771919	-0.854653	-0.813286
PEP929_iter1	3226	4892	2736	6254	0.666637	0.816361	0.741499
PEP929_iter0	2353	3456	2623	3110	0.620561	-0.130653	0.244954
PEP928_iter1	301	1687	229	539	2.55258	0.858588	1.70559
PEP928_iter0	98	1662	17	160	4.14995	2.85812	3.50403
PEP927_iter1	2239	5			-8.74075	0	-4.37038
PEP927_iter0	2421	5			-8.8535	0	-4.42675
PEP926_iter1	1048	455	302	2015	-1.13774	2.36181	0.612034
PEP926_iter0	1247	631	647	4414	-0.91679	2.3939	0.738554
PEP925_iter1	3933	2253	3306	1972	-0.737824	-1.12178	-0.929801
PEP925_iter0	7626	4370	2054	3658	-0.737334	0.456269	-0.140533
PEP924_iter1	1155	610	291	1964	-0.855053	2.37835	0.761651
PEP924_iter0	1955	587	693	1607	-1.66978	0.837093	-0.416342
PEP923_iter1	10465	8399	7714	9343	-0.251324	-0.0999434	-0.175634
PEP923_iter0	5049	7872	5199	9930	0.706692	0.557209	0.631951
PEP922_iter1	2935	1824	1588	2675	-0.620296	0.375978	-0.122159
PEP922_iter0	661	1076	923	1039	0.768915	-0.205557	0.281679
PEP921_iter1	10212	9590	8755	19650	-0.0247036	0.79	0.382648
PEP921_iter0	2793	9590	2286	19643	1.84567	2.72677	2.28622
PEP920_iter1	669	1369	1054	866	1.099	-0.659786	0.219609
PEP920_iter0	2829	2019	3798	3694	-0.420692	-0.416406	-0.418549
PEP92_iter1	92	378	143	920	2.10464	2.30927	2.20695
PEP92_iter0	14	39	14	64	1.54401	1.81629	1.68015
PEP919_iter1	2206	2306	2450	3352	0.129919	0.0758903	0.102905
PEP919_iter0	3191	4792	1998	4525	0.652578	0.803011	0.727795
PEP918_iter1	3078	4397	4260	5130	0.580485	-0.108245	0.23612
PEP918_iter0	1009	4386	743	1669	2.18594	0.7912	1.48857
PEP917_iter1	2562	3290	4035	5760	0.426776	0.13715	0.281963
PEP917_iter0	3648	6513	6623	9258	0.902176	0.106866	0.504521
PEP916_iter1	31	25	18	226	-0.244381	3.2739	1.51476
PEP916_iter0	54	28	76	145	-0.881573	0.555631	-0.162971
PEP915_iter1	8655	12492	5268	13363	0.595358	0.966567	0.780962
PEP915_iter0	11980	10753	10227	12118	-0.0899295	-0.131582	-0.110756
PEP914_iter1	150	83	61	50	-0.78782	-0.663231	-0.725526
PEP914_iter0	130	93	97	391	-0.41725	1.63476	0.608756
PEP913_iter1	3122	4054	4173	4458	0.442835	-0.281038	0.0808981
PEP913_iter0	2375	4392	3033	6243	0.95291	0.665144	0.809027
PEP912_iter1	290	77	406	452	-1.84716	-0.221507	-1.03434
PEP912_iter0	10	6	22	35	-0.671006	0.293501	-0.188753
PEP911_iter1	103	72	85	171	-0.450616	0.632111	0.0907475
PEP911_iter0	227	76	45	197	-1.51266	1.75385	0.120593
PEP910_iter1	3400	2957	1766	1544	-0.135441	-0.570163	-0.352802
PEP910_iter0	5065	2903	2350	3207	-0.737059	0.0722134	-0.332423
PEP91_iter1	190	460	330	1436	1.34159	1.74517	1.54338
PEP91_iter0	397	647	672	1186	0.770586	0.443221	0.606903
PEP909_iter1	7489	7073	7006	6484	-0.0164917	-0.488057	-0.252274
PEP909_iter0	3046	3950	3042	2431	0.440896	-0.69982	-0.129462
PEP906_iter1	2326	2989	2335	4864	0.427771	0.682371	0.555071
PEP906_iter0	8249	6984	8163	9105	-0.174207	-0.218791	-0.196499
PEP905_iter1	278	422	795	1213	0.668117	0.233203	0.45066
PEP905_iter0	49	50	20	248	0.0951055	3.25592	1.67551
PEP904_iter1	1178	1203	820	1194	0.0962563	0.165757	0.131007
PEP904_iter0	2299	1788	2189	2318	-0.296701	-0.293742	-0.295221
PEP903_iter1	156	265	349	879	0.830405	0.956286	0.893346
PEP903_iter0	39	42	5	257	0.172874	5.30735	2.74011
PEP902_iter1	753	676	719	307	-0.0896675	-1.6041	-0.846885
PEP902_iter0	853	1069	635	1099	0.391603	0.415013	0.403308
PEP901_iter1	2240	6882	1389	4061	1.68529	1.17144	1.42836
PEP901_iter0	626	860	1363	459	0.524133	-1.94657	-0.711218
PEP900_iter1	791	352	677	1509	-1.10214	0.780015	-0.161064
PEP900_iter0	255	186	136	607	-0.389235	1.78174	0.696252
PEP90_iter1	79	48	109	307	-0.652859	1.11756	0.232351
PEP90_iter0	71	34	52	148	-0.996325	1.13266	0.0681692
PEP9_iter1	1236	929	975	1897	-0.345969	0.583895	0.118963
PEP9_iter0	2076	1803	1681	2648	-0.137448	0.279233	0.0708927
PEP899_iter1	207	210	250	651	0.0867177	1.00438	0.545549
PEP899_iter0	162	281	27	1223	0.860535	5.12497	2.99275
PEP898_iter1	1308	1571	861	2646	0.33028	1.24338	0.786829
PEP898_iter0	2616	2785	1665	4943	0.156274	1.19351	0.674894
PEP897_iter1	2400	937	1550	4245	-1.29095	1.07715	-0.106904
PEP897_iter0	5608	3451	6542	4390	-0.634513	-0.951861	-0.793187
PEP896_iter1	215	382	128	527	0.895195	1.66531	1.28025
PEP896_iter0	516	687	959	3113	0.478898	1.32235	0.900625
PEP895_iter1	555	226	680	5	-1.23021	-7.46381	-4.34701
PEP895_iter0	8106	8143	6779	7992	0.0725294	-0.138866	-0.0331683
PEP894_iter1	573	1046	820	1135	0.934235	0.0926463	0.513441
PEP894_iter0	836	535	1013	443	-0.578005	-1.56961	-1.07381
PEP893_iter1	20	27	52	29	0.498919	-1.21881	-0.359945
PEP893_iter0	31	16	34	106	-0.888237	1.26411	0.187935
PEP892_iter1	915	995	1288	2920	0.186884	0.804486	0.495685
PEP892_iter0	1228	858	925	2861	-0.451302	1.25264	0.400671
PEP891_iter1	70	48	112	318	-0.478361	1.12918	0.325408
PEP891_iter0	55	56	54	294	0.0919544	2.06843	1.08019
PEP890_iter1	956	1055	1562	1030	0.20812	-0.9771	-0.38449
PEP890_iter0	71	119	118	57	0.81103	-1.4261	-0.307537
PEP89_iter1	3227	4687	4593	7417	0.60443	0.315049	0.45974
PEP89_iter0	4489	5020	4492	4147	0.227252	-0.49164	-0.132194
PEP889_iter1	266	339	680	660	0.415818	-0.419419	-0.00180034
PEP889_iter0	201	343	537	1203	0.836972	0.787293	0.812132
PEP888_iter1	586	611	458	1098	0.126231	0.885108	0.50567
PEP888_iter0	1316	1588	782	2327	0.337011	1.19688	0.766946
PEP887_iter1	714	784	1363	2520	0.200889	0.510288	0.355588
PEP887_iter0	242	189	469	1125	-0.290662	0.885915	0.297627
PEP886_iter1	1599	1898	673	972	0.313269	0.154	0.233634
PEP886_iter0	4227	4515	2364	4692	0.161051	0.612623	0.386837
PEP885_iter0	14529	5	16451	52	-11.4388	-8.6818	-10.0603
PEP884_iter1	1374	469	734	1672	-1.48476	0.811373	-0.336695
PEP884_iter0	1253	336	964	1694	-1.83289	0.436979	-0.697958
PEP883_iter1	219	243	249	509	0.215985	0.65517	0.435577
PEP883_iter0	104	108	103	248	0.120407	0.891346	0.505876
PEP882_iter1	3662	4297	2532	5405	0.296657	0.717667	0.507162
PEP882_iter0	3256	2230	3237	2306	-0.480098	-0.865615	-0.672856
PEP881_iter1	939	224	552	983	-2.00167	0.456173	-0.772747
PEP881_iter0	908	223	330	1199	-1.95969	1.48494	-0.237373
PEP880_iter1	2478	2116	1992	2364	-0.161877	-0.129338	-0.145608
PEP880_iter0	3738	3640	1805	3807	0.027631	0.700306	0.363968
PEP88_iter1	4027	5647	6423	5937	0.553738	-0.489863	0.0319375
PEP88_iter0	3646	4725	3916	6017	0.439959	0.243313	0.341636
PEP879_iter1	2922	2162	3391	2319	-0.36863	-0.924558	-0.646594
PEP879_iter0	4365	3337	3166	8863	-0.321471	1.10878	0.393656
PEP878_iter1	87	58	139	546	-0.519003	1.59747	0.539231
PEP878_iter0	145	98	105	692	-0.49924	2.34403	0.922396
PEP877_iter1	85	73	187	259	-0.153607	0.0935637	-0.0300218
PEP877_iter0	25	57	107	439	1.25499	1.66026	1.45763
PEP876_iter1	1006	706	1362	979	-0.444931	-0.852696	-0.648814
PEP876_iter0	514	466	1084	1306	-0.0754792	-0.10756	-0.0915196
PEP875_iter1	127	139	167	398	0.196216	0.87657	0.536393
PEP875_iter0	231	326	441	1009	0.562938	0.817725	0.690332
PEP874_iter1	5903	5318	5044	7083	-0.0846054	0.113442	0.0144184
PEP874_iter0	1655	1560	1947	621	-0.019326	-2.02494	-1.02213
PEP873_iter1	1482	1574	1368	2699	0.152849	0.604007	0.378428
PEP873_iter0	2802	2545	1968	2764	-0.0728321	0.113677	0.0204226
PEP871_iter1	614	872	1407	2015	0.572049	0.141807	0.356928
PEP871_iter0	249	3375	622	797	3.82663	-0.018685	1.90397
PEP870_iter1	261	505	309	585	1.01819	0.54448	0.781336
PEP870_iter0	50	46	343	295	-0.0543351	-0.593844	-0.324089
PEP87_iter1	271	594	344	1017	1.19813	1.18749	1.19281
PEP87_iter0	446	879	624	2181	1.04478	1.42902	1.2369
PEP869_iter1	3126	5	4383	7	-9.22221	-9.6667	-9.44446
PEP869_iter0	1697	5	1344	5	-8.34088	-8.44674	-8.39381
PEP868_iter1	11248	8083	6651	4593	-0.410747	-0.910485	-0.660616
PEP868_iter0	1810	1331	913	285	-0.37752	-2.056	-1.21676
PEP867_iter1	2848	1653	1231	4253	-0.718903	1.4123	0.346698
PEP867_iter0	5746	3720	4586	5747	-0.561296	-0.0507775	-0.306037
PEP866_iter1	2826	5	3904	9	-9.07666	-9.13716	-9.10691
PEP866_iter0	2830	5	2333	18	-9.0787	-7.3944	-8.23655
PEP865_iter1	213	177	326	1097	-0.201145	1.37427	0.586562
PEP865_iter0	1139	786	1575	3820	-0.469207	0.901871	0.216332
PEP864_iter1	215	601	314	626	1.54899	0.619048	1.08402
PEP864_iter0	207	178	638	549	-0.151794	-0.5931	-0.372447
PEP863_iter1	426	1139	544	3076	1.4848	2.12303	1.80391
PEP863_iter0	280	327	489	1519	0.289823	1.25887	0.774344
PEP862_iter1	15	14	9	139	-0.0335765	3.57267	1.76954
PEP862_iter0	179	85	60	249	-1.00847	1.67676	0.334148
PEP861_iter1	2792	5			-9.0592	0	-4.5296
PEP861_iter0	7411	5			-10.4676	0	-5.23378
PEP860_iter1	2061	2155	1204	2114	0.130303	0.43579	0.283046
PEP860_iter0	2124	3028	2430	5094	0.577541	0.691492	0.634517
PEP86_iter1	6272	5861	5765	9149	-0.0318196	0.289943	0.129062
PEP86_iter0	527	591	167	229	0.231314	0.0791493	0.155232
PEP859_iter1	3042	4220	4886	5796	0.538182	-0.129946	0.204118
PEP859_iter0	1291	990	2009	1558	-0.317029	-0.743132	-0.530081
PEP858_iter1	242	272	269	800	0.234559	1.19604	0.715301
PEP858_iter0	147	136	138	149	-0.0462503	-0.265706	-0.155978
PEP857_iter1	4954	4481	1843	7373	-0.078814	1.62385	0.772516
PEP857_iter0	7872	3672	5186	4579	-1.0342	-0.55594	-0.795072
PEP856_iter1	1334	2469	2780	2388	0.954127	-0.595632	0.179248
PEP856_iter0	422	722	717	1230	0.840715	0.402263	0.621489
PEP855_iter1	1372	2098	1259	3471	0.678693	1.08672	0.882708
PEP855_iter0	3836	3618	3781	5955	-0.0184511	0.278984	0.130266
PEP854_iter1	1294	2378	2598	3419	0.94387	0.0198228	0.481847
PEP854_iter0	3042	10659	8364	6021	1.87494	-0.85054	0.5122
PEP853_iter1	103	110	117	364	0.160818	1.26108	0.710949
PEP853_iter0	231	409	685	1186	0.890167	0.415578	0.652873
PEP852_iter1	85	132	40	637	0.700962	3.61687	2.15892
PEP852_iter0	507	317	681	1038	-0.611544	0.23173	-0.189907
PEP851_iter1	758	5	163	7	-7.17817	-4.91772	-6.04795
PEP851_iter0	4477	5	5763	14	-9.74043	-9.0616	-9.40101
PEP850_iter1	5	39			3.02943	0	1.51472
PEP850_iter0	495	572	455	731	0.274546	0.307655	0.2911
PEP85_iter1	38	50	44	312	0.461888	2.44962	1.45575
PEP85_iter0	386	446	1142	1534	0.274402	0.0493857	0.161894
PEP848_iter1	119	88	372	449	-0.369427	-0.104937	-0.237182
PEP848_iter0	87	65	223	355	-0.354617	0.294425	-0.0300957
PEP847_iter1	4967	3702	5696	4298	-0.358111	-0.782634	-0.570372
PEP847_iter0	3687	3030	1475	4052	-0.21717	1.08157	0.432199
PEP846_iter1	171	45	279	493	-1.86004	0.444972	-0.707534
PEP846_iter0	121	103	64	273	-0.166404	1.71641	0.775002
PEP845_iter1	154	108	191	563	-0.44594	1.18321	0.368636
PEP844_iter1	559	262	256	533	-1.02732	0.681642	-0.17284
PEP843_iter1	2014	5	1423	5	-8.58796	-8.52914	-8.55855
PEP843_iter0	921	5	752	5	-7.45917	-7.60901	-7.53409
PEP842_iter1	550	1079	918	1139	1.03815	-0.0651485	0.486501
PEP842_iter0	537	520	978	1818	0.0195487	0.518096	0.268822
PEP841_iter1	84	106	58	85	0.401562	0.17506	0.288311
PEP841_iter0	238	175	644	804	-0.377647	-0.0562153	-0.216931
PEP840_iter1	1668	1079	622	2904	-0.562465	1.8467	0.64212
PEP840_iter0	766	1077	203	1487	0.557561	2.4965	1.52703
PEP84_iter1	1046	2208	988	3672	1.14382	1.51763	1.33072
PEP84_iter0	912	1218	1183	1344	0.483368	-0.192267	0.14555
PEP839_iter1	6346	6627	8911	6347	0.128468	-0.865863	-0.368698
PEP839_iter0	4060	2839	4970	2934	-0.450138	-1.13673	-0.793432
PEP838_iter1	8529	5			-10.6703	0	-5.33514
PEP838_iter0	8225	5			-10.6179	0	-5.30896
PEP837_iter1	793	991	981	2197	0.387523	0.78686	0.587192
PEP837_iter0	453	762	503	1715	0.816239	1.39323	1.10473
PEP836_iter1	408	233	191	1291	-0.74228	2.38049	0.819107
PEP836_iter0	367	131	351	419	-1.42025	-0.120871	-0.770563
PEP835_iter1	7191	10617	7671	13000	0.628071	0.384675	0.506373
PEP835_iter0	486	1750	387	2518	1.91429	2.32552	2.1199
PEP834_iter1	1965	2960	1680	1548	0.657027	-0.494406	0.0813106
PEP834_iter0	6804	4831	6298	6370	-0.428102	-0.359951	-0.394026
PEP833_iter1	4200	4325	2455	5137	0.10827	0.688853	0.398561
PEP833_iter0	1915	2200	1206	3895	0.266118	1.31504	0.790581
PEP832_iter1	1267	540	569	1416	-1.16443	0.938971	-0.112728
PEP832_iter0	3030	1743	1783	5051	-0.731786	1.12591	0.197063
PEP831_iter1	1552	1100	211	1849	-0.430666	2.75508	1.16221
PEP831_iter0	12008	6926	6459	6808	-0.727942	-0.30043	-0.514186
PEP830_iter1	2998	2565	1758	4397	-0.159082	0.946234	0.393576
PEP830_iter0	5654	4115	2631	7203	-0.39242	1.07664	0.342108
PEP83_iter1	6172	4463	7317	3583	-0.401765	-1.40643	-0.9041
PEP83_iter0	4396	4461	2411	4002	0.0871349	0.354739	0.220937
PEP829_iter1	1727	1174	1085	1339	-0.490877	-0.0728892	-0.281883
PEP829_iter0	2200	1536	1817	2362	-0.452366	0.0021004	-0.225133
PEP828_iter1	1469	1224	1533	1248	-0.197272	-0.67309	-0.435181
PEP828_iter0	391	677	742	800	0.857946	-0.267769	0.295089
PEP827_iter1	3490	3843	2084	8974	0.204965	1.73005	0.967505
PEP827_iter0	4294	2984	4611	4238	-0.459115	-0.498046	-0.478581
PEP826_iter1	72	144	584	135	1.06596	-2.48936	-0.7117
PEP826_iter0	622	563	928	754	-0.0778205	-0.67591	-0.376865
PEP825_iter1	172	169	115	695	0.0405738	2.21903	1.1298
PEP825_iter0	434	319	587	1473	-0.378179	0.950975	0.286398
PEP824_iter1	285	210	706	1616	-0.374613	0.818337	0.221862
PEP824_iter0	80	106	202	613	0.471952	1.22518	0.848567
PEP823_iter1	21	13	17	145	-0.625919	2.7161	1.04509
PEP823_iter0	50	24	153	207	-0.992935	0.059749	-0.466593
PEP822_iter1	4914	5910	3659	8223	0.332219	0.791865	0.562042
PEP822_iter0	11273	8238	8280	7296	-0.386546	-0.558875	-0.472711
PEP821_iter0	1605	5			-8.26047	0	-4.13024
PEP820_iter1	6099	6640	6338	6862	0.18857	-0.261749	-0.0365895
PEP820_iter0	3113	3011	3336	5415	0.0178963	0.322492	0.170194
PEP82_iter1	593	710	581	1271	0.325746	0.753004	0.539375
PEP82_iter0	1314	2252	1759	2136	0.843201	-0.096194	0.373503
PEP819_iter1	7699	6870	3616	8026	-0.0984018	0.773936	0.337767
PEP819_iter0	3829	2299	1375	1915	-0.670002	0.101563	-0.28422
PEP818_iter1	387	151	84	382	-1.29183	1.80876	0.258468
PEP818_iter0	689	141	346	734	-2.22285	0.708658	-0.757096
PEP817_iter1	1072	854	588	1460	-0.262038	0.93573	0.336846
PEP817_iter0	892	612	406	1099	-0.477553	1.06029	0.291368
PEP816_iter1	248	907	80	825	1.93672	2.98997	2.46335
PEP816_iter0	1156	2166	930	2997	0.971851	1.31187	1.14186
PEP815_iter1	101	41	117	109	-1.2347	-0.478531	-0.856615
PEP815_iter0	144	105	113	398	-0.38972	1.4401	0.525188
PEP813_iter1	2951	2794	1887	1531	-0.0129127	-0.67797	-0.345442
PEP813_iter0	2581	3912	1919	2410	0.665935	-0.0476717	0.309132
PEP812_iter1	8226	5	9364	30	-10.6181	-8.66237	-9.64023
PEP812_iter0	9188	5	9519	30	-10.7776	-8.68605	-9.73185
PEP811_iter1	931	1006	1353	1963	0.177736	0.160548	0.169142
PEP811_iter0	611	792	1044	618	0.440287	-1.13279	-0.346253
PEP810_iter1	608	681	573	1053	0.229543	0.501548	0.365545
PEP810_iter0	655	1624	774	3609	1.37594	1.84484	1.61039
PEP809_iter1	7264	9450	7702	9643	0.445509	-0.0521012	0.196704
PEP809_iter0	15582	12493	13366	13974	-0.252801	-0.312173	-0.282487
PEP808_iter1	1310	5	909	13	-7.96746	-6.50405	-7.23576
PEP808_iter0	10277	5	8714	39	-10.9392	-8.18007	-9.55966
PEP806_iter1	1227	6798	606	1675	2.53593	1.09042	1.81318
PEP806_iter0	1727	1840	739	2152	0.157397	1.16568	0.661539
PEP805_iter1	488	868	773	315	0.896773	-1.67147	-0.387347
PEP805_iter0	651	733	698	1251	0.237115	0.465433	0.351274
PEP804_iter1	664	400	1091	199	-0.665224	-2.83116	-1.74819
PEP804_iter0	124	430	5	766	1.85996	6.88292	4.37144
PEP803_iter1	505	411	272	1048	-0.231186	1.56961	0.669212
PEP803_iter0	457	306	469	2037	-0.512703	1.74244	0.614866
PEP802_iter1	360	4089	455	1099	3.57164	0.895903	2.23377
PEP802_iter0	1555	4213	2435	1125	1.50389	-1.49035	0.00677279
PEP801_iter1	653	454	425	1447	-0.458432	1.39118	0.466374
PEP801_iter0	734	704	530	2284	0.00575453	1.73115	0.868451
PEP800_iter1	7779	8423	4329	8446	0.180709	0.587884	0.384296
PEP800_iter0	4509	3543	2442	5009	-0.281877	0.660109	0.189116
PEP80_iter1	2153	2948	3605	2404	0.519347	-0.960913	-0.220783
PEP80_iter0	930	1647	571	1831	0.890497	1.30472	1.09761
PEP8_iter1	149	156	91	447	0.132193	1.91999	1.02609
PEP8_iter0	591	463	317	684	-0.286187	0.733163	0.223488
PEP799_iter1	346	973	322	778	1.55763	0.896359	1.22699
PEP799_iter0	1545	2980	3062	3194	1.01366	-0.31546	0.349102
PEP798_iter1	2875	2411	3417	4191	-0.187971	-0.0817859	-0.134879
PEP798_iter0	8873	5441	11706	8494	-0.639591	-0.839082	-0.739337
PEP797_iter1	2106	2896	1369	3104	0.525515	0.804656	0.665086
PEP797_iter0	1991	1940	2723	2864	0.0285226	-0.303516	-0.137497
PEP796_iter1	727	516	910	2594	-0.428625	1.13489	0.353132
PEP796_iter0	607	415	1051	2802	-0.482626	1.03834	0.277859
PEP795_iter1	214	188	555	1371	-0.120919	0.928319	0.4037
PEP795_iter0	71	102	213	578	0.588637	1.06387	0.826252
PEP794_iter1	361	517	385	1843	0.584125	1.88278	1.23345
PEP794_iter0	100	126	171	553	0.399383	1.31693	0.858158
PEP793_iter1	3032	4417	2404	2117	0.608756	-0.559766	0.0244952
PEP793_iter0	2800	2120	3551	3124	-0.335403	-0.561181	-0.448292
PEP792_iter1	2962	5			-9.14447	0	-4.57223
PEP791_iter1	209	169	271	750	-0.240521	1.09225	0.425864
PEP791_iter0	119	86	107	629	-0.402594	2.1791	0.888253
PEP790_iter1	989	996	2465	2341	0.0761344	-0.450813	-0.187339
PEP790_iter0	1090	1041	1194	2060	-0.000398904	0.410491	0.205046
PEP79_iter1	1980	2693	1558	3129	0.509673	0.629656	0.569665
PEP79_iter0	2936	3950	2418	6213	0.49396	0.985126	0.739543
PEP789_iter1	7603	5983	5790	9686	-0.279741	0.365988	0.0431235
PEP789_iter0	3178	2074	2216	1867	-0.549744	-0.623586	-0.586665
PEP788_iter1	1853	1698	1891	3028	-0.0600673	0.302866	0.121399
PEP788_iter0	1287	1112	1824	2710	-0.144896	0.194837	0.0249704
PEP787_iter1	2028	1183	1727	2379	-0.711648	0.085737	-0.312956
PEP787_iter0	2562	1691	2070	5216	-0.533435	0.956963	0.211764
PEP786_iter1	366	235	307	158	-0.573224	-1.33466	-0.953944
PEP786_iter0	166	144	297	378	-0.139155	-0.0284268	-0.0837911
PEP784_iter0	13	18	22	71	0.535444	1.31397	0.924705
PEP783_iter1	218	477	847	756	1.19562	-0.540326	0.327647
PEP783_iter0	366	407	773	2070	0.219144	1.04474	0.631942
PEP782_iter1	4577	5	2551	10	-9.7723	-8.37127	-9.07178
PEP781_iter1	3042	3968	1977	4316	0.449351	0.750032	0.599691
PEP781_iter0	4464	4039	2129	5660	-0.0783797	1.03428	0.477948
PEP780_iter1	166	61	188	701	-1.37834	1.52233	0.0719944
PEP780_iter0	69	24	61	246	-1.4576	1.63543	0.0889121
PEP78_iter1	1783	2540	2102	5113	0.576481	0.906057	0.741269
PEP78_iter0	2017	2051	2307	4666	0.0900756	0.639818	0.364947
PEP779_iter1	43	119	12	169	1.53451	3.43957	2.48704
PEP779_iter0	458	470	1095	2129	0.103272	0.582895	0.343084
PEP778_iter1	3204	2597	3757	4158	-0.237069	-0.230042	-0.233555
PEP778_iter0	5	86			4.1703	0	2.08515
PEP776_iter1	1752	2496	1092	3244	0.576574	1.19445	0.885513
PEP776_iter0	1283	1411	2408	1485	0.203156	-1.07372	-0.435283
PEP775_iter1	1937	2647	1142	2989	0.516493	1.01175	0.764122
PEP775_iter0	3979	4631	2294	4193	0.284877	0.493767	0.389322
PEP774_iter1	2549	5			-8.92783	0	-4.46391
PEP774_iter0	3303	5			-9.30167	0	-4.65084
PEP773_iter1	1513	911	2285	1377	-0.66593	-1.10702	-0.886473
PEP773_iter0	1565	1771	3872	1819	0.244361	-1.46628	-0.610961
PEP772_iter1	866	1108	1240	3749	0.421478	1.21982	0.820647
PEP772_iter0	1412	1706	1924	5058	0.338837	1.01811	0.678472
PEP771_iter1	3133	1372	3546	1927	-1.12531	-1.25619	-1.19075
PEP771_iter0	1940	1128	2034	3291	-0.71633	0.317856	-0.199237
PEP770_iter1	1639	1879	1441	1832	0.263108	-0.030001	0.116554
PEP770_iter0	875	1519	557	2000	0.861726	1.4679	1.16481
PEP769_iter1	567	849	14	1260	0.648375	6.1155	3.38194
PEP769_iter0	670	621	160	786	-0.0436087	1.92011	0.938249
PEP768_iter1	465	578	1016	741	0.379798	-0.831705	-0.225954
PEP768_iter0	90	341	202	365	1.98773	0.477191	1.23246
PEP767_iter1	223	52	162	229	-2.0345	0.123004	-0.955749
PEP767_iter0	417	190	238	522	-1.06809	0.756738	-0.155675
PEP766_iter1	223	86	55	141	-1.30868	0.981841	-0.163417
PEP766_iter0	279	71	126	329	-1.90842	1.00831	-0.450051
PEP765_iter1	3467	7033	3258	4437	1.08641	0.0692478	0.57783
PEP765_iter0	6025	7042	9174	4985	0.290983	-1.25631	-0.482662
PEP764_iter1	5021	5462	2956	5331	0.187414	0.47441	0.330912
PEP764_iter0	2747	1346	4418	1289	-0.963219	-2.15349	-1.55836
PEP763_iter1	1269	1612	2473	2272	0.411119	-0.49865	-0.0437654
PEP763_iter0	220	344	308	2104	0.710864	2.39578	1.55332
PEP762_iter1	5094	3307	3469	2809	-0.557317	-0.680813	-0.619065
PEP762_iter0	7444	5279	5659	4436	-0.429854	-0.727638	-0.578746
PEP761_iter1	2261	1993	2192	2318	-0.11606	-0.295717	-0.205889
PEP761_iter0	10019	12705	9149	9025	0.408617	-0.396037	0.00628987
PEP760_iter1	8785	5	4571	25	-10.7129	-7.89079	-9.30186
PEP760_iter0	8410	5	4483	55	-10.65	-6.72524	-8.68762
PEP76_iter1	2558	5			-8.93291	0	-4.46646
PEP76_iter0	1677	5			-8.32378	0	-4.16189
PEP759_iter1	10033	5	9415	32	-10.9046	-8.5771	-9.74084
PEP759_iter0	12813	5	13497	323	-11.2574	-5.76131	-8.50937
PEP758_iter1	1791	2419	2183	1620	0.499605	-0.806668	-0.153532
PEP758_iter0	402	646	426	461	0.750298	-0.262437	0.24393
PEP757_iter1	1711	1898	1951	2877	0.215599	0.184001	0.1998
PEP757_iter0	754	802	1486	1779	0.154997	-0.116718	0.0191396
PEP756_iter1	5610	5152	4993	9002	-0.056909	0.473989	0.20854
PEP756_iter0	2679	2782	3815	2306	0.120387	-1.10264	-0.491127
PEP755_iter1	3563	5	2529	12	-9.41099	-8.09574	-8.75336
PEP755_iter0	6415	5	9047	31	-10.2593	-8.56538	-9.41236
PEP754_iter1	26	8	37	26	-1.63448	-0.885364	-1.25992
PEP754_iter0	51	15	98	82	-1.69958	-0.633508	-1.16654
PEP753_iter1	619	832	896	2539	0.492603	1.12634	0.809471
PEP753_iter0	430	208	247	424	-0.981794	0.403203	-0.289295
PEP752_iter1	608	554	443	2233	-0.0682262	1.95725	0.944514
PEP752_iter0	282	240	167	1183	-0.166702	2.44818	1.14074
PEP751_iter1	585	1250	1720	3575	1.16138	0.679185	0.920282
PEP751_iter0	993	1874	2045	6709	0.982214	1.33765	1.15993
PEP750_iter1	5	74			3.95348	0	1.97674
PEP750_iter0	10	74	5	9	2.95348	0.471647	1.71257
PEP75_iter1	2177	1917	3215	2931	-0.117532	-0.509776	-0.313654
PEP75_iter0	1280	1109	779	2389	-0.140925	1.24036	0.549718
PEP749_iter1	3244	4149	3516	5942	0.420949	0.380663	0.400806
PEP749_iter0	5468	3993	5552	4866	-0.387581	-0.566621	-0.477101
PEP748_iter1	1342	1576	2005	1938	0.297842	-0.425384	-0.0637709
PEP748_iter0	1874	2442	2814	3684	0.447901	0.0123006	0.230101
PEP747_iter1	340	765	440	1367	1.23588	1.25909	1.24749
PEP747_iter0	282	566	342	1697	1.07107	1.93457	1.50282
PEP746_iter1	275	494	879	559	0.911039	-1.02937	-0.0591632
PEP746_iter0	394	4208	894	1825	3.48283	0.6532	2.06801
PEP745_iter1	2294	2584	2375	2774	0.2377	-0.15231	0.042695
PEP745_iter0	2470	1688	2667	1979	-0.483237	-0.806796	-0.645017
PEP744_iter1	8456	7674	5568	8522	-0.0740374	0.237683	0.0818226
PEP744_iter0	1631	1319	703	605	-0.240353	-0.59294	-0.416646
PEP743_iter1	268	344	402	267	0.426135	-0.966706	-0.270286
PEP743_iter0	200	432	232	418	1.17699	0.473028	0.825009
PEP742_iter1	1644	1312	3433	3096	-0.259483	-0.525415	-0.392449
PEP742_iter0	841	556	2055	1041	-0.531062	-1.35752	-0.94429
PEP741_iter1	5231	4565	2728	5629	-0.130513	0.668685	0.269086
PEP741_iter0	4976	3861	5085	6779	-0.300053	0.0384745	-0.130789
PEP740_iter1	185	184	628	1055	0.0581397	0.372056	0.215098
PEP740_iter0	80	43	121	574	-0.829704	1.86969	0.519995
PEP74_iter1	117	85	336	758	-0.395015	0.797386	0.201186
PEP74_iter0	57	42	88	67	-0.374613	-0.769693	-0.572153
PEP739_iter1	2109	2313	1607	2544	0.199165	0.286379	0.242772
PEP739_iter0	2276	3471	1748	3989	0.67481	0.813972	0.744391
PEP738_iter1	4183	4301	1616	6601	0.106093	1.65391	0.88
PEP738_iter0	558	535	217	857	0.00523293	1.60525	0.805241
PEP737_iter1	214	200	252	786	-0.0316516	1.26476	0.616552
PEP737_iter0	445	304	442	1360	-0.483775	1.24514	0.380682
PEP736_iter1	27	16	28	67	-0.688928	0.882384	0.0967279
PEP736_iter0	6	7	50	8	0.288352	-3.02021	-1.36593
PEP735_iter1	429	878	943	2287	1.0992	0.901777	1.00049
PEP735_iter0	1098	1974	1546	5551	0.912203	1.46786	1.19003
PEP734_iter1	1041	1042	753	1804	0.0673444	0.884127	0.475736
PEP734_iter0	2794	3661	2942	3424	0.455865	-0.157465	0.1492
PEP733_iter1	3141	3265	5840	5556	0.121818	-0.448272	-0.163227
PEP733_iter0	2352	2529	5310	5523	0.170638	-0.31961	-0.0744859
PEP732_iter1	6083	3732	7690	3833	-0.638875	-1.38086	-1.00987
PEP732_iter0	7569	7331	6051	7776	0.0198665	-0.0144955	0.00268547
PEP731_iter1	5424	5	3628	17	-10.0173	-8.11385	-9.06555
PEP730_iter1	9774	11830	11440	10247	0.341388	-0.535236	-0.0969237
PEP730_iter0	3805	11830	2090	5877	1.70244	1.11523	1.40883
PEP73_iter1	6756	3518	2689	4088	-0.875455	0.227975	-0.32374
PEP73_iter0	13450	13251	6284	12880	0.0444542	0.659027	0.351741
PEP729_iter1	3685	3146	2516	4217	-0.162187	0.368735	0.103274
PEP729_iter0	3371	2586	2325	2452	-0.316495	-0.299622	-0.308059
PEP728_iter1	8222	7276	5390	7495	-0.110385	0.0992931	-0.0055458
PEP728_iter0	4182	5076	3803	3927	0.345458	-0.33006	0.00769884
PEP727_iter1	4421	2930	3575	5020	-0.527513	0.113394	-0.207059
PEP727_iter0	2962	3292	1670	7832	0.218352	1.85318	1.03577
PEP726_iter1	3580	3116	2487	4712	-0.134305	0.545583	0.205639
PEP726_iter0	10160	7699	10718	12840	-0.334198	-0.115741	-0.224969
PEP725_iter1	616	528	345	1246	-0.156433	1.47629	0.659926
PEP725_iter0	110	94	237	334	-0.160812	0.118611	-0.0211004
PEP724_iter1	2273	1640	950	3517	-0.404943	1.512	0.553527
PEP724_iter0	2316	2041	1253	2594	-0.1164	0.673442	0.278521
PEP723_iter1	201	162	5	306	-0.245243	5.55911	2.65693
PEP723_iter0	1401	1380	1496	2019	0.0441705	0.0561806	0.0501755
PEP722_iter1	2428	1566	1825	1491	-0.566725	-0.667966	-0.617346
PEP722_iter0	1722	1492	2501	1827	-0.140878	-0.829379	-0.485129
PEP721_iter1	1907	1853	2506	3202	0.0245172	-0.0227633	0.000876973
PEP721_iter0	3417	4713	5759	7683	0.529875	0.0395013	0.284688
PEP720_iter1	7925	4753	2685	6352	-0.671613	0.865939	0.0971627
PEP720_iter0	5178	3797	2385	3156	-0.381576	0.0277578	-0.176909
PEP72_iter1	1487	1990	2430	5311	0.486323	0.751677	0.619
PEP72_iter0	980	1109	1098	2787	0.244365	0.967485	0.605925
PEP719_iter1	12529	8315	6728	6220	-0.525524	-0.489613	-0.507569
PEP719_iter0	3797	3715	2357	8213	0.0344614	1.42461	0.729534
PEP718_iter1	8196	6403	8357	12055	-0.290213	0.152224	-0.0689942
PEP718_iter0	6118	5294	4419	4797	-0.142743	-0.257938	-0.20034
PEP717_iter1	1533	1489	1466	1433	0.0239452	-0.409197	-0.192626
PEP717_iter0	3684	4091	2875	3290	0.21714	-0.181825	0.0176576
PEP716_iter1	4738	3588	2933	3350	-0.335139	-0.184566	-0.259853
PEP716_iter0	8890	6131	10704	6599	-0.470102	-1.07418	-0.772141
PEP715_iter1	11355	12230	11199	15483	0.173056	0.090965	0.13201
PEP715_iter0	1989	3070	2230	5987	0.692155	1.04844	0.870297
PEP714_iter1	7975	5002	5600	4700	-0.60702	-0.629116	-0.618068
PEP714_iter0	5449	3521	14475	4164	-0.564047	-2.17387	-1.36896
PEP713_iter1	518	327	500	774	-0.597702	0.254055	-0.171823
PEP713_iter0	896	684	694	3174	-0.323543	1.81694	0.746701
PEP712_iter1	1501	1586	2704	3305	0.145428	-0.086795	0.0293165
PEP712_iter0	1377	1187	1858	1053	-0.148249	-1.1956	-0.671922
PEP711_iter1	1730	2598	1780	2457	0.652589	0.0886705	0.37063
PEP711_iter0	1557	1043	1640	1174	-0.512071	-0.858614	-0.685342
PEP710_iter1	95	157	110	444	0.790724	1.63671	1.21372
PEP710_iter0	242	172	287	612	-0.426639	0.716131	0.144746
PEP71_iter1	463	740	588	1282	0.742472	0.748158	0.745315
PEP71_iter0	6821	5902	7502	7644	-0.14282	-0.349298	-0.246059
PEP709_iter1	2589	1941	1914	2600	-0.349636	0.0655706	-0.142033
PEP709_iter0	1553	1745	2595	3555	0.234128	0.0777649	0.155947
PEP708_iter1	28	40	5	108	0.580532	4.05661	2.31857
PEP708_iter0	43	123	110	398	1.58221	1.47891	1.53056
PEP707_iter1	159	115	233	582	-0.401434	0.944339	0.271453
PEP707_iter0	535	370	399	816	-0.466054	0.65583	0.0948879
PEP706_iter1	4111	3145	1361	4537	-0.32047	1.36072	0.520126
PEP706_iter0	1071	1727	2195	855	0.755269	-1.73657	-0.490653
PEP705_iter1	1359	2076	484	3107	0.67722	2.30609	1.49166
PEP705_iter0	5233	6348	6420	4910	0.344623	-0.7632	-0.209289
PEP704_iter1	6707	5857	7701	8418	-0.129547	-0.247918	-0.188732
PEP704_iter0	4198	4934	5660	6547	0.299015	-0.166318	0.0663482
PEP703_iter1	222	67	49	11	-1.66237	-2.53163	-2.097
PEP703_iter0	1195	865	1200	2133	-0.400279	0.453499	0.02661
PEP702_iter1	160	179	236	434	0.227847	0.502558	0.365202
PEP702_iter0	312	451	419	986	0.597541	0.858287	0.727914
PEP701_iter1	175	217	237	1540	0.376299	2.32362	1.34996
PEP701_iter0	281	133	371	682	-1.01318	0.502002	-0.255591
PEP700_iter1	328	215	773	624	-0.5434	-0.685273	-0.614336
PEP700_iter0	2492	2483	2787	1404	0.0607394	-1.36552	-0.65239
PEP70_iter1	5085	1947	4314	2887	-1.31904	-0.955805	-1.13742
PEP70_iter0	4982	3589	3515	3683	-0.407184	-0.308993	-0.358089
PEP7_iter1	37	33	5	83	-0.0991001	3.67676	1.78883
PEP7_iter0	20	17	5	30	-0.168506	2.20861	1.02005
PEP699_iter1	1611	1885	1627	1376	0.292567	-0.618084	-0.162758
PEP699_iter0	2827	2365	2515	3900	-0.191473	0.256566	0.0325465
PEP698_iter1	2451	2646	1902	7232	0.176402	1.55053	0.863465
PEP698_iter0	4289	4430	5487	6619	0.112625	-0.105754	0.00343505
PEP697_iter1	764	605	837	1007	-0.270678	-0.109586	-0.190132
PEP697_iter0	524	560	1208	307	0.161819	-2.35266	-1.09542
PEP696_iter1	2860	1755	3834	2300	-0.638585	-1.11357	-0.876076
PEP696_iter0	5730	6116	6618	8429	0.160012	-0.027384	0.0663142
PEP695_iter1	531	408	1112	3153	-0.314184	1.12722	0.406517
PEP695_iter0	265	233	260	1573	-0.119703	2.22058	1.05044
PEP693_iter1	1216	1357	2152	1324	0.224237	-1.07713	-0.426444
PEP693_iter0	435	611	203	986	0.556116	1.90376	1.22994
PEP692_iter1	939	556	411	1924	-0.690081	1.85055	0.580234
PEP692_iter0	451	270	142	507	-0.674209	1.45974	0.392768
PEP691_iter1	1443	1208	1277	2048	-0.190492	0.305107	0.0573077
PEP691_iter0	585	470	336	569	-0.249817	0.383617	0.0669003
PEP690_iter1	4408	9552	3887	3995	1.18164	-0.336812	0.422413
PEP690_iter0	8800	9553	4777	5099	0.18441	-0.282241	-0.0489156
PEP69_iter1	1238	1460	892	2714	0.303916	1.22895	0.766436
PEP69_iter0	1126	939	1921	1172	-0.196051	-1.08924	-0.642643
PEP688_iter1	313	733	230	544	1.29361	0.865623	1.07962
PEP688_iter0	3281	2758	2103	5690	-0.184554	1.05963	0.437538
PEP687_iter1	404	624	1243	525	0.69315	-1.61979	-0.463319
PEP687_iter0	1094	1010	572	1083	-0.0492983	0.544596	0.247649
PEP686_iter0	1909	5	2035	5	-8.51071	-9.04524	-8.77797
PEP685_iter1	364	287	907	765	-0.276929	-0.621993	-0.449461
PEP685_iter0	381	730	345	807	1.00406	0.849622	0.926843
PEP684_iter1	1917	1505	2240	2951	-0.283128	0.021355	-0.130886
PEP684_iter0	3032	2496	4135	4510	-0.214693	-0.25111	-0.232901
PEP683_iter1	8104	8184	8292	7407	0.0801311	-0.539181	-0.229525
PEP683_iter0	1198	921	964	1926	-0.313396	0.622153	0.154378
PEP682_iter1	523	773	588	627	0.629617	-0.283701	0.172958
PEP682_iter0	687	1285	711	3568	0.969346	1.95084	1.46009
PEP681_iter1	2877	4071	2780	6122	0.566777	0.762568	0.664673
PEP681_iter0	4949	2127	4199	5962	-1.15236	0.1294	-0.511479
PEP680_iter1	57	404	165	651	2.89128	1.60384	2.24756
PEP680_iter0	125	434	119	1580	1.86173	3.35454	2.60813
PEP68_iter1	635	882	1432	1807	0.539981	-0.0407851	0.249598
PEP68_iter0	1414	1324	2450	1832	-0.0289198	-0.795712	-0.412316
PEP679_iter1	1220	2410	918	3769	1.04811	1.66127	1.35469
PEP679_iter0	966	1404	1007	1769	0.605407	0.43652	0.520964
PEP678_iter1	5775	5582	3245	4081	0.0169203	-0.0456459	-0.0143628
PEP678_iter0	4255	4130	5280	5282	0.0229418	-0.375804	-0.176431
PEP677_iter1	694	770	931	1960	0.215882	0.69765	0.456766
PEP677_iter0	116	145	227	184	0.387887	-0.679337	-0.145725
PEP676_iter1	6664	6555	5734	9914	0.0421665	0.413575	0.227871
PEP676_iter0	5861	4457	7707	10291	-0.329115	0.0407917	-0.144161
PEP674_iter1	488	795	897	2631	0.770033	1.17608	0.973057
PEP674_iter0	466	412	787	1356	-0.111726	0.408571	0.148423
PEP673_iter1	4839	4359	2680	11321	-0.0847526	1.70235	0.808797
PEP673_iter0	6630	5030	6474	7065	-0.332491	-0.250318	-0.291405
PEP672_iter1	399	375	566	886	-0.023539	0.270154	0.123308
PEP672_iter0	93	123	154	466	0.469315	1.22105	0.845182
PEP671_iter1	1370	720	1996	546	-0.862148	-2.24649	-1.55432
PEP671_iter0	4948	3057	6087	5042	-0.62877	-0.648085	-0.638428
PEP670_iter1	6386	7121	8800	8720	0.223126	-0.389526	-0.0831995
PEP670_iter0	5366	7123	5289	4962	0.474597	-0.468423	0.00308685
PEP67_iter1	4345	3389	3354	3918	-0.292537	-0.152115	-0.222326
PEP67_iter0	1724	1824	1561	2498	0.147305	0.301953	0.224629
PEP668_iter1	845	1014	1211	917	0.328994	-0.777555	-0.224281
PEP668_iter0	5939	4831	5401	4789	-0.231939	-0.549852	-0.390896
PEP667_iter1	2227	1361	457	1342	-0.644475	1.17777	0.266647
PEP667_iter0	882	666	318	1267	-0.339297	1.61797	0.639335
PEP666_iter1	1197	988	1224	1294	-0.210881	-0.296116	-0.253499
PEP666_iter0	4167	3179	6549	6241	-0.324477	-0.445848	-0.385162
PEP665_iter1	410	434	484	1508	0.14803	1.26321	0.705619
PEP665_iter0	265	188	228	833	-0.429301	1.49293	0.531816
PEP664_iter1	6281	3395	3848	1553	-0.821624	-1.6854	-1.25351
PEP664_iter0	1070	1018	510	634	-0.00591407	-0.0623646	-0.0341393
PEP663_iter1	11152	10901	13122	17737	0.0331172	0.0584242	0.0457707
PEP663_iter0	1601	1224	1556	2345	-0.321411	0.215396	-0.0530074
PEP662_iter1	970	802	531	722	-0.208423	0.0669368	-0.0707433
PEP662_iter0	3125	1942	1614	2723	-0.620354	0.378206	-0.121074
PEP661_iter1	1420	1565	1165	3094	0.206231	1.03279	0.619512
PEP661_iter0	13554	11321	10510	10849	-0.193758	-0.330551	-0.262154
PEP660_iter1	7226	6819	6850	8340	-0.0176779	-0.0924068	-0.0550423
PEP660_iter0	5942	3847	3642	5606	-0.561256	0.245891	-0.157682
PEP66_iter1	6206	11370	2681	13788	0.939456	1.98622	1.46284
PEP66_iter0	8382	11370	5108	13791	0.505825	1.05655	0.781186
PEP659_iter1	3278	3942	2756	6808	0.332071	0.928305	0.630188
PEP659_iter0	3132	2665	4054	3873	-0.16699	-0.442245	-0.304617
PEP658_iter1	162	349	143	718	1.17319	1.95162	1.56241
PEP658_iter0	244	390	188	856	0.742552	1.81053	1.27654
PEP657_iter0	1144	5			-7.77198	0	-3.88599
PEP656_iter1	5	5	22	15	0.0659592	-0.928891	-0.431466
PEP656_iter0			5	25	0	1.94558	0.972789
PEP655_iter1	211	433	125	252	1.10308	0.635145	0.869114
PEP655_iter0	559	977	1156	1164	0.871469	-0.3664	0.252534
PEP654_iter1	317	345	271	1077	0.188073	1.6143	0.901188
PEP654_iter0	5	11			1.20346	0	0.601731
PEP653_iter0	258	250	496	958	0.0205162	0.573335	0.296926
PEP652_iter1	3581	2652	2072	3443	-0.367323	0.356292	-0.00551528
PEP652_iter0	2706	2575	3316	2867	-0.00563024	-0.586252	-0.295941
PEP651_iter1	123	69	89	347	-0.768031	1.58671	0.409339
PEP651_iter0	24	7	5	25	-1.71165	1.94558	0.116965
PEP650_iter1	30	32	52	43	0.159069	-0.650525	-0.245728
PEP650_iter0	27	29	47	246	0.169053	2.01158	1.09031
PEP65_iter1	3248	4309	2396	6044	0.473761	0.958526	0.716143
PEP65_iter0	472	3742	153	3017	3.05291	3.92516	3.48904
PEP649_iter1	2165	2000	1858	3948	-0.0484079	0.711021	0.331307
PEP649_iter0	5782	3666	5051	6083	-0.591403	-0.108136	-0.349769
PEP648_iter1	4195	3347	7420	3903	-0.259843	-1.30319	-0.781514
PEP648_iter0	5274	3233	4051	8147	-0.640065	0.631641	-0.00421211
PEP647_iter1	1520	1567	1154	2449	0.109893	0.709199	0.409546
PEP646_iter1	8984	8665	9513	6995	0.013801	-0.819926	-0.403063
PEP646_iter0	11575	9573	9158	9629	-0.20801	-0.303997	-0.256003
PEP645_iter0	10204	5733	9138	8654	-0.765813	-0.454861	-0.610337
PEP644_iter1	558	316	560	1254	-0.754381	0.786688	0.0161535
PEP644_iter0	235	74	233	391	-1.6011	0.370489	-0.615308
PEP643_iter1	942	777	454	256	-0.211853	-1.2029	-0.707376
PEP642_iter1	1648	3112	1017	2918	0.983085	1.14431	1.0637
PEP642_iter0	3746	3739	3202	2771	0.0632607	-0.584917	-0.260828
PEP641_iter1	952	1753	1425	2580	0.946752	0.480059	0.713405
PEP641_iter0	1582	1035	4183	1612	-0.54616	-1.75204	-1.1491
PEP640_iter1	3759	3652	4239	4602	0.024297	-0.257813	-0.116758
PEP640_iter0	2340	3432	1666	3395	0.6185	0.650673	0.634587
PEP64_iter1	8731	4405	7294	2728	-0.921046	-1.79522	-1.35813
PEP64_iter0	3509	2742	2731	2371	-0.289872	-0.580284	-0.435078
PEP639_iter0	5166	5	3087	30	-9.94694	-7.06145	-8.5042
PEP638_iter1	2762	5	2558	10	-9.04361	-8.37522	-8.70942
PEP638_iter0	4343	5	2548	9	-9.69659	-8.52157	-9.10908
PEP637_iter1	967	1253	2624	2235	0.439758	-0.607843	-0.0840426
PEP637_iter0	2494	2689	4871	4254	0.174567	-0.571748	-0.19859
PEP636_iter1	7814	5			-10.544	0	-5.27198
PEP635_iter1	6358	34	4746	26	-7.48094	-7.88841	-7.68467
PEP635_iter0	5872	45	4476	20	-6.96182	-8.18242	-7.57212
PEP634_iter1	2201	3098	2994	2999	0.559137	-0.373943	0.0925972
PEP634_iter0	1236	1360	1467	2301	0.203887	0.273042	0.238465
PEP633_iter1	2053	2531	1753	2484	0.367933	0.126489	0.247211
PEP633_iter0	2811	2337	6011	4071	-0.200467	-0.938572	-0.569519
PEP632_iter1	2834	3788	4484	2903	0.484556	-1.00359	-0.259518
PEP632_iter0	1002	1405	783	1960	0.553647	0.947419	0.750533
PEP631_iter1	534	638	638	1500	0.322676	0.856984	0.58983
PEP631_iter0	1561	1786	2157	2651	0.260221	-0.0788397	0.0906905
PEP630_iter1	7110	6520	3470	5446	-0.0590184	0.273911	0.107446
PEP630_iter0	7822	6438	5439	5432	-0.214966	-0.378208	-0.296587
PEP63_iter1	1308	459	747	1589	-1.44484	0.712589	-0.366124
PEP63_iter0	1407	503	628	3455	-1.41803	2.0835	0.332733
PEP629_iter1	4847	8561	4605	7086	0.886646	0.24542	0.566033
PEP629_iter0	1325	1365	598	4532	0.108868	2.54558	1.32722
PEP628_iter1	2901	1978	1444	3203	-0.486549	0.773003	0.143227
PEP628_iter0	1656	1637	574	2986	0.0493108	2.00274	1.02603
PEP627_iter1	10	6	7	5	-0.671006	-0.861777	-0.766392
PEP627_iter0			5	68	0	3.38918	1.69459
PEP626_iter0	5982	4865	3592	6899	-0.232229	0.56525	0.16651
PEP625_iter1	1374	4332	1171	10561	1.72261	2.79658	2.2596
PEP625_iter0	2536	4333	1078	10568	0.838771	2.91692	1.87785
PEP624_iter1	1432	1843	2156	1552	0.429984	-0.850579	-0.210298
PEP624_iter0	2637	1581	2480	2522	-0.672101	-0.352122	-0.512112
PEP623_iter1	64	31	30	163	-0.979845	2.06549	0.542821
PEP623_iter0	88	48	46	114	-0.80851	0.932978	0.062234
PEP622_iter1	359	283	308	1084	-0.277223	1.43901	0.580895
PEP622_iter0	126	145	57	281	0.268588	1.92519	1.09689
PEP621_iter1	537	1079	355	1513	1.07266	1.71517	1.39392
PEP621_iter0	430	718	176	1626	0.805606	2.83133	1.81847
PEP620_iter1	312	202	224	247	-0.561232	-0.235338	-0.398285
PEP620_iter0	252	361	575	113	0.584534	-2.72359	-1.06953
PEP62_iter1	3330	3165	2752	3388	-0.00735752	-0.0763967	-0.0418771
PEP62_iter0	2989	2253	3877	3361	-0.341856	-0.5824	-0.462128
PEP619_iter1	4663	5344	5550	5611	0.262621	-0.36058	-0.0489796
PEP619_iter0	1895	2949	2091	4150	0.703987	0.612568	0.658278
PEP618_iter1	4859	3719	5315	4475	-0.319786	-0.624532	-0.472159
PEP618_iter0	2033	2994	1963	2874	0.624423	0.17365	0.399036
PEP617_iter1	3134	3195	3790	4179	0.0937699	-0.23539	-0.0708102
PEP617_iter0	937	1064	1519	1579	0.249336	-0.320461	-0.0355622
PEP616_iter1	3473	5	1868	17	-9.37408	-7.15617	-8.26512
PEP616_iter0	3295	5	2122	16	-9.29818	-7.42756	-8.36287
PEP615_iter1	1233	1893	741	1403	0.684461	0.544619	0.61454
PEP615_iter0	4823	3489	2922	3471	-0.401158	-0.127955	-0.264557
PEP614_iter1	3606	3064	3109	2647	-0.169024	-0.608443	-0.388733
PEP614_iter0	1425	879	1908	2617	-0.631068	0.0795026	-0.275783
PEP613_iter1	100	62	191	504	-0.623701	1.0235	0.1999
PEP613_iter0	7	10	5	25	0.580532	1.94558	1.26306
PEP612_iter1	513	583	684	2203	0.250496	1.31105	0.780774
PEP612_iter0	638	682	834	1937	0.162174	0.839355	0.500764
PEP611_iter1	10694	11766	8407	15223	0.203782	0.48024	0.342011
PEP610_iter0	5000	5	3474	144	-9.89983	-4.96881	-7.43432
PEP61_iter1	1392	763	1086	809	-0.801445	-0.801163	-0.801304
PEP61_iter0	5014	3393	4497	5608	-0.497441	-0.0578267	-0.277634
PEP609_iter1	2034	2481	1863	2336	0.352561	-0.0499375	0.151312
PEP609_iter0	671	1155	510	1675	0.849467	1.33924	1.09435
PEP608_iter1	2820	2170	1126	1087	-0.312041	-0.427205	-0.369623
PEP608_iter0	5472	5207	2955	4333	-0.00565666	0.175858	0.0851006
PEP607_iter1	273	254	638	1278	-0.0381133	0.625909	0.293898
PEP607_iter0	207	75	81	239	-1.39871	1.18467	-0.107021
PEP606_iter1	1610	1579	2965	2378	0.0379096	-0.694634	-0.328362
PEP606_iter0	1747	1559	1860	2314	-0.0982995	-0.0612639	-0.0797817
PEP605_iter1	9509	15536	9829	19654	0.774209	0.623356	0.698782
PEP605_iter0	5267	8477	8670	7248	0.752531	-0.634799	0.0588662
PEP604_iter1	2004	3470	3448	6575	0.858012	0.554881	0.706447
PEP604_iter0	1646	1791	1794	3228	0.18776	0.471111	0.329435
PEP603_iter1	3704	3786	2025	7122	0.0975495	1.43801	0.76778
PEP603_iter0	4125	3212	3339	4843	-0.294963	0.160135	-0.0674142
PEP602_iter1	548	435	884	1688	-0.267201	0.556846	0.144823
PEP602_iter0	1450	1459	1097	3402	0.0748861	1.25647	0.665678
PEP601_iter1	234	143	233	523	-0.644534	0.790131	0.0727983
PEP601_iter0	44	94	139	316	1.16112	0.80849	0.984803
PEP600_iter1	307	565	376	1696	0.945971	1.79698	1.37148
PEP600_iter0	1258	966	1783	3457	-0.315078	0.578864	0.131893
PEP60_iter1	851	778	517	986	-0.0634298	0.555073	0.245822
PEP6_iter1	233	94	213	900	-1.24364	1.70272	0.229542
PEP6_iter0	249	99	184	711	-1.26469	1.57379	0.154554
PEP599_iter1	193	155	287	1038	-0.250373	1.47833	0.61398
PEP599_iter0	14	51	30	309	1.93103	2.98822	2.45963
PEP598_iter1	488	719	1010	1317	0.62507	0.0065499	0.31581
PEP598_iter0	128	164	301	170	0.423511	-1.20058	-0.388534
PEP597_iter1	3010	5	1339	5	-9.16766	-8.44136	-8.80451
PEP596_iter1	410	261	475	1016	-0.585615	0.720551	0.0674679
PEP596_iter0	68	246	86	329	1.92101	1.55933	1.74017
PEP595_iter1	4412	3815	4015	5822	-0.143791	0.159765	0.00798707
PEP595_iter0	6284	3504	10208	5202	-0.776721	-1.34891	-1.06282
PEP594_iter1	1412	2602	2374	1697	0.94784	-0.860684	0.0435783
PEP594_iter0	335	223	1009	895	-0.521158	-0.549317	-0.535237
PEP593_iter1	1739	1246	2334	1280	-0.414995	-1.24301	-0.829003
PEP593_iter0	1191	1044	2626	2287	-0.124093	-0.575761	-0.349927
PEP592_iter1	4558	3697	2475	6036	-0.236087	0.909814	0.336864
PEP592_iter0	6177	2836	8035	6840	-1.05709	-0.608652	-0.832871
PEP591_iter1	2896	2061	2997	2560	-0.424758	-0.603725	-0.514242
PEP591_iter0	2396	2525	2949	4526	0.141615	0.241661	0.191638
PEP590_iter1	1860	1267	1768	3472	-0.487927	0.597299	0.0546858
PEP590_iter0	673	589	463	1890	-0.12638	1.65295	0.763286
PEP59_iter1	4360	3730	6478	6013	-0.159193	-0.483814	-0.321503
PEP59_iter0	2920	3629	3933	5676	0.379563	0.152894	0.266229
PEP589_iter1	5662	4957	5042	6376	-0.125885	-0.0376946	-0.08179
PEP589_iter0	12575	9587	7944	11351	-0.325448	0.138532	-0.0934581
PEP588_iter1	53	91	56	439	0.845833	2.59437	1.7201
PEP588_iter0	264	352	165	1549	0.480997	2.85445	1.66772
PEP587_iter1	90	34	76	209	-1.33843	1.08308	-0.127675
PEP587_iter0	24	49	30	134	1.09571	1.78285	1.43928
PEP586_iter1	492	793	281	268	0.754622	-0.444687	0.154967
PEP586_iter0	769	1816	1079	2489	1.30567	0.829521	1.06759
PEP585_iter1	734	528	1146	601	-0.409283	-1.30752	-0.858402
PEP585_iter0	1262	740	1655	1179	-0.704156	-0.865618	-0.784887
PEP584_iter1	1003	2321	660	2877	1.27638	1.74768	1.51203
PEP584_iter0	2751	3593	1699	2567	0.451192	0.219047	0.33512
PEP583_iter1	6090	4465	3071	5982	-0.381823	0.585569	0.101873
PEP583_iter0	13842	7047	10311	7318	-0.908012	-0.871013	-0.889513
PEP582_iter1	2581	2652	1997	2003	0.10511	-0.372022	-0.133456
PEP582_iter0	3011	9907	2625	3874	1.78416	0.185156	0.984661
PEP581_iter1	1998	6262	1412	1498	1.71403	-0.291053	0.711487
PEP581_iter0	7408	6262	8362	5016	-0.176501	-1.11366	-0.645081
PEP580_iter1	1377	5282	1219	679	2.00551	-1.22056	0.392475
PEP580_iter0	5595	5287	3455	4240	-0.0157296	-0.0809716	-0.0483506
PEP58_iter1	635	702	504	2699	0.210674	2.04458	1.12763
PEP58_iter0	852	464	838	1274	-0.810769	0.227993	-0.291388
PEP579_iter1	153	227	1108	476	0.63512	-1.59527	-0.480077
PEP579_iter0	1076	1305	3660	2495	0.344331	-0.929154	-0.292412
PEP578_iter1	763	773	1707	1103	0.0847445	-1.00638	-0.460818
PEP578_iter0	299	494	723	1520	0.790325	0.695654	0.742989
PEP577_iter1	6076	7228	3916	8780	0.316434	0.78849	0.552462
PEP577_iter0	386	622	570	518	0.754273	-0.51436	0.119956
PEP576_iter1	519	367	351	902	-0.433995	0.985306	0.275655
PEP576_iter0	1247	627	1051	2175	-0.925965	0.672903	-0.126531
PEP575_iter1	1665	941	809	1411	-0.757296	0.426156	-0.16557
PEP575_iter0	1202	900	1036	510	-0.351481	-1.3988	-0.875143
PEP574_iter1	228	425	165	279	0.964388	0.381449	0.672919
PEP574_iter0	47	28	335	161	-0.681275	-1.43345	-1.05736
PEP573_iter1	881	1034	1596	1481	0.296981	-0.484239	-0.0936289
PEP573_iter0	327	703	987	956	1.17019	-0.42239	0.373902
PEP572_iter1	350	676	1000	965	1.01563	-0.427749	0.293939
PEP572_iter0	711	1037	926	1529	0.610454	0.347154	0.478804
PEP571_iter1	1054	749	562	1957	-0.426878	1.42365	0.498387
PEP571_iter0	1301	1611	600	2904	0.374295	1.89866	1.13648
PEP570_iter1	2308	2718	2298	3803	0.301861	0.350409	0.326135
PEP570_iter0	787	1267	1092	1723	0.75294	0.2816	0.51727
PEP57_iter0	2562	1807	2260	2734	-0.437715	-0.10166	-0.269687
PEP569_iter1	2852	2467	3107	3711	-0.143257	-0.120064	-0.131661
PEP569_iter0	4640	4325	5754	5260	-0.0354655	-0.505853	-0.270659
PEP568_iter0	5546	5020	4174	7612	-0.0778011	0.490495	0.206347
PEP567_iter1	2890	2464	1729	2514	-0.164108	0.163697	-0.000205721
PEP567_iter0	5233	4862	3473	5966	-0.0401292	0.404231	0.182051
PEP566_iter1	5456	5	6250	19	-10.0257	-8.73806	-9.3819
PEP565_iter1	490	317	334	971	-0.56234	1.16327	0.300467
PEP565_iter0	139	46	100	583	-1.52942	2.16715	0.318863
PEP564_iter1	1307	1851	646	1448	0.568005	0.788105	0.678055
PEP564_iter0	2487	2576	2743	4802	0.116685	0.431531	0.274108
PEP563_iter1	5508	5893	3741	7375	0.163433	0.602869	0.383151
PEP563_iter0	4792	5822	5076	10606	0.346846	0.686767	0.516806
PEP562_iter1	118	59	186	243	-0.934041	0.00930354	-0.462369
PEP562_iter0	283	87	296	648	-1.63576	0.754046	-0.440855
PEP561_iter1	139	271	185	363	1.02917	0.596094	0.812631
PEP561_iter0	228	300	378	867	0.461888	0.821296	0.641592
PEP560_iter1	7003	5			-10.3859	0	-5.19294
PEP560_iter0	3979	5			-9.5703	0	-4.78515
PEP56_iter1	30	21	44	67	-0.448614	0.230307	-0.109153
PEP56_iter0	37	17	29	73	-1.05603	0.955493	-0.050269
PEP559_iter1	2222	2079	1757	3991	-0.0300099	0.807286	0.388638
PEP559_iter0	1202	1820	2599	4047	0.664461	0.262546	0.463503
PEP557_iter1	3167	3887	2501	5316	0.361499	0.711486	0.536493
PEP557_iter0	8498	7091	8033	7172	-0.195175	-0.539914	-0.367544
PEP556_iter1	5878	5			-10.1332	0	-5.06661
PEP556_iter0	2789	5			-9.05764	0	-4.52882
PEP555_iter1	2898	5	3849	8	-9.11295	-9.28662	-9.19979
PEP555_iter0	1210	5	1785	8	-7.8529	-8.17806	-8.01548
PEP554_iter1	189	429	461	1783	1.24855	1.57512	1.41183
PEP554_iter0	187	278	473	846	0.638006	0.462467	0.550237
PEP553_iter1	2754	2192	1517	854	-0.263322	-1.20526	-0.734292
PEP553_iter0	12047	10461	7033	9967	-0.137694	0.126669	-0.00551251
PEP552_iter1	131	5564	239	572	5.47444	0.882654	3.17855
PEP552_iter0	13	44	20	60	1.82495	1.20861	1.51678
PEP551_iter1	1499	1966	2432	5700	0.457222	0.852469	0.654845
PEP551_iter0	565	1045	500	1453	0.953139	1.16268	1.05791
PEP550_iter1	3055	3046	2164	4999	0.0617027	0.831589	0.446646
PEP55_iter1	759	715	1304	848	-0.0201975	-0.997158	-0.508678
PEP55_iter0	742	1077	938	1467	0.603486	0.268859	0.436173
PEP549_iter1	74	97	80	80	0.456419	-0.37635	0.0400342
PEP549_iter0	47	77	5	94	0.778157	3.85631	2.31723
PEP548_iter1	2872	2349	1865	2932	-0.22405	0.276359	0.0261547
PEP548_iter0	6802	3285	7045	5696	-0.984106	-0.683001	-0.833554
PEP547_iter1	2999	5			-9.16238	0	-4.58119
PEP547_iter0	7920	5			-10.5634	0	-5.2817
PEP546_iter1	1206	3479	813	1918	1.5944	0.861925	1.22816
PEP546_iter0	594	7040	718	2198	3.633	1.23779	2.43539
PEP544_iter1	5858	4846	2407	7757	-0.207655	1.31191	0.552129
PEP544_iter0	7725	6683	5299	6947	-0.14308	0.0143198	-0.06438
PEP543_iter1	14126	13198	12546	10311	-0.0320745	-0.659393	-0.345734
PEP543_iter0	10809	6399	9674	5205	-0.690356	-1.27056	-0.98046
PEP542_iter1	217	88	298	499	-1.23616	0.367377	-0.434392
PEP542_iter0	52	53	85	188	0.0934399	0.768848	0.431144
PEP541_iter1	7464	7153	9081	11275	0.00455862	-0.0641458	-0.0297936
PEP541_iter0	12886	10310	10479	9553	-0.255801	-0.509825	-0.382813
PEP540_iter1	166	252	1048	68	0.6682	-4.32231	-1.82706
PEP540_iter0	792	355	1236	3279	-1.09172	1.03123	-0.0302476
PEP54_iter1	1160	1763	1083	3863	0.669867	1.45834	1.0641
PEP54_iter0	465	501	986	620	0.173539	-1.04567	-0.436065
PEP539_iter0	3996	3423	1723	3035	-0.157336	0.440424	0.141544
PEP538_iter1	155	79	85	207	-0.906384	0.907746	0.00068069
PEP538_iter0	219	116	75	419	-0.850847	2.10564	0.627395
PEP537_iter1	563	5	1342	5	-6.7491	-8.44459	-7.59685
PEP537_iter0	3984	5	1404	8	-9.57211	-7.83168	-8.7019
PEP536_iter1	4098	1760	6096	4342	-1.15339	-0.865853	-1.00962
PEP536_iter0	3306	1602	4042	2852	-0.979253	-0.879445	-0.929349
PEP535_iter1	768	569	1460	1669	-0.366718	-0.183335	-0.275027
PEP535_iter0	153	153	346	458	0.0659592	0.0282254	0.0470923
PEP534_iter1	182	385	447	842	1.14688	0.537195	0.842037
PEP534_iter0	222	99	323	998	-1.0991	1.25116	0.0760277
PEP533_iter1	4646	5029	6075	11400	0.180242	0.531727	0.355984
PEP533_iter0	2146	2545	3232	5721	0.311975	0.44749	0.379732
PEP532_iter1	2251	1098	800	2638	-0.969729	1.34502	0.187647
PEP532_iter0	232	215	126	730	-0.043829	2.15812	1.05715
PEP531_iter1	90	159	86	750	0.886989	2.74813	1.81756
PEP531_iter0	491	455	688	1343	-0.0438973	0.588629	0.272366
PEP530_iter1	96	208	167	500	1.18144	1.20573	1.19358
PEP530_iter0	54	103			0.997572	0	0.498786
PEP529_iter1	4831	5439	2281	5042	0.236979	0.76798	0.502479
PEP529_iter0	14261	10109	7912	12584	-0.430476	0.293126	-0.0686748
PEP528_iter1	3756	3575	2776	4702	-0.00529466	0.383917	0.189311
PEP528_iter0	3277	4129	2842	3374	0.399376	-0.128797	0.13529
PEP527_iter1	8716	7587	6211	8680	-0.134177	0.106519	-0.0138291
PEP527_iter0	5700	2945	2507	3210	-0.886735	-0.0197388	-0.453237
PEP526_iter1	4673	4801	4551	5655	0.104945	-0.0630067	0.0209692
PEP526_iter0	4098	4075	1970	4874	0.0578392	0.93056	0.4942
PEP525_iter1	8445	4341	7580	4334	-0.894111	-1.18285	-1.03848
PEP525_iter0	3506	4485	4218	2940	0.421241	-0.897093	-0.237926
PEP524_iter1	4489	6438	4908	8488	0.586178	0.413939	0.500058
PEP524_iter0	948	1900	1175	2660	1.069	0.802415	0.935707
PEP523_iter1	10295	12247	10686	14959	0.316444	0.108942	0.212693
PEP523_iter0	1442	1523	1295	2734	0.144804	0.701711	0.423257
PEP522_iter1	1519	2281	2478	3618	0.652504	0.169666	0.411085
PEP522_iter0	563	1324	1258	2569	1.29966	0.653725	0.97669
PEP521_iter1	11962	9053	7315	4943	-0.336032	-0.941821	-0.638926
PEP521_iter0	18624	15780	12902	13509	-0.173107	-0.310024	-0.241565
PEP520_iter1	15254	5	12996	63	-11.509	-8.06485	-9.78693
PEP520_iter0	4996	5	6605	14	-9.89867	-9.25834	-9.5785
PEP52_iter1	447	448	423	682	0.0691831	0.312764	0.190973
PEP52_iter0	528	727	626	2027	0.527377	1.31876	0.923069
PEP519_iter1	731	73	1119	114	-3.25794	-3.67145	-3.4647
PEP519_iter0	505	678	388	735	0.490961	0.545337	0.518149
PEP518_iter1	276	400	370	671	0.601291	0.482437	0.541864
PEP518_iter0	2697	3417	2001	5011	0.407334	0.948027	0.677681
PEP517_iter1	624	529	1446	246	-0.172319	-2.93169	-1.552
PEP517_iter0	1009	1216	1678	2390	0.335176	0.133918	0.234547
PEP516_iter1	2275	1312	2073	2132	-0.72814	-0.335863	-0.532001
PEP516_iter0	2464	2410	2639	3783	0.0339901	0.143189	0.0885897
PEP515_iter1	466	448	986	1186	0.00912794	-0.109906	-0.0503889
PEP515_iter0	109	694	393	2368	2.73657	2.21472	2.47564
PEP514_iter1	1681	3126	1460	4457	0.960957	1.23375	1.09736
PEP514_iter0	8375	3220	8298	2162	-1.31307	-2.31675	-1.81491
PEP513_iter1	3893	2770	3547	3110	-0.425037	-0.566035	-0.495536
PEP513_iter0	1882	2729	4068	4736	0.602065	-0.157001	0.222532
PEP512_iter1	287	289	831	1116	0.0759779	0.0490665	0.0625222
PEP512_iter0	151	130	663	411	-0.150078	-1.06622	-0.608149
PEP511_iter1	173	339	43	1514	1.03647	4.76153	2.899
PEP511_iter0	410	352	842	848	-0.154089	-0.366106	-0.260098
PEP510_iter1	32	104	12	330	1.7664	4.40501	3.0857
PEP510_iter0	12	164	8	291	3.83855	4.80853	4.32354
PEP51_iter1	1100	924	1722	2982	-0.18558	0.415845	0.115133
PEP51_iter0	1313	1959	2303	2901	0.64321	-0.0433143	0.299948
PEP509_iter1	3668	5	3623	18	-9.45289	-8.02939	-8.74114
PEP508_iter1	3272	2749	4699	3960	-0.185307	-0.623203	-0.404255
PEP508_iter0	1754	1749	809	1195	0.0618407	0.186449	0.124145
PEP506_iter1	5698	5628	1644	7260	0.0481259	1.76641	0.907267
PEP506_iter0	6989	1984	2706	3042	-1.75071	-0.207492	-0.979103
PEP505_iter1	107	113	66	455	0.144671	2.40898	1.27682
PEP505_iter0	75	51	226	439	-0.490434	0.581548	0.0455569
PEP504_iter1	3568	7292	3396	7317	1.09716	0.731066	0.914112
PEP504_iter0	4312	7291	1309	7318	0.823719	2.10663	1.46518
PEP503_iter1	6085	5	4294	37	-10.1832	-7.235	-8.70908
PEP503_iter0	11770	5	8224	32	-11.1349	-8.38197	-9.75846
PEP502_iter1	129	108	101	387	-0.190381	1.56163	0.685624
PEP502_iter0	451	130	243	589	-1.72866	0.900961	-0.413848
PEP501_iter1	6751	9434	6034	12524	0.548728	0.677159	0.612943
PEP501_iter0	2408	2116	2451	2777	-0.120537	-0.196193	-0.158365
PEP500_iter1	1161	1064	506	1081	-0.0599107	0.718807	0.329448
PEP500_iter0	817	1000	757	698	0.357551	-0.493416	-0.0679326
PEP50_iter1	291	117	144	554	-1.24855	1.56747	0.159458
PEP50_iter0	125	41	13	118	-1.54227	2.80585	0.63179
PEP5_iter1	3923	3796	4249	4421	0.0184818	-0.319101	-0.150309
PEP5_iter0	5054	5948	4092	9209	0.300938	0.793888	0.547413
PEP499_iter1	2254	2450	1950	2061	0.186253	-0.29648	-0.0551132
PEP499_iter0	1327	523	2952	1719	-1.27733	-1.15647	-1.2169
PEP498_iter1	1076	2365	2351	4739	1.20212	0.634958	0.91854
PEP498_iter0	1038	1647	2545	5598	0.731993	0.760896	0.746444
PEP497_iter1	18	30	5	67	0.802925	3.36781	2.08537
PEP497_iter0	47	41	69	384	-0.131078	2.10009	0.984505
PEP496_iter1	182	160	360	929	-0.119907	0.991332	0.435712
PEP496_iter0	133	81	211	715	-0.649473	1.38435	0.367438
PEP495_iter1	651	222	389	1118	-1.48614	1.14673	-0.169705
PEP495_iter0	277	190	166	392	-0.477927	0.86332	0.192696
PEP494_iter1	640	908	755	1223	0.57058	0.319526	0.445053
PEP494_iter0	39	76	230	5	1.02848	-5.89991	-2.43571
PEP493_iter1	905	1209	2275	1980	0.483784	-0.576716	-0.0464663
PEP493_iter0	6256	5489	7667	12303	-0.122738	0.305926	0.091594
PEP492_iter1	1051	2078	806	2704	1.04939	1.36989	1.20964
PEP492_iter0	2017	1607	2989	1798	-0.261882	-1.10962	-0.685751
PEP491_iter1	1142	1208	2688	1756	0.147017	-0.99059	-0.421787
PEP491_iter0	116	269	189	857	1.27944	1.80456	1.542
PEP490_iter1	13474	11452	5585	11638	-0.168619	0.682864	0.257122
PEP490_iter0	3218	2955	2594	4387	-0.057047	0.381706	0.16233
PEP49_iter1	3494	3071	4207	3948	-0.120212	-0.46802	-0.294116
PEP49_iter0	3335	3407	3737	3296	0.0967743	-0.557514	-0.23037
PEP489_iter1	6062	5055	3319	5080	-0.196124	0.23773	0.0208031
PEP489_iter0	534	619	36	605	0.279059	3.69452	1.98679
PEP488_iter1	925	1698	616	1786	0.94227	1.15938	1.05083
PEP488_iter0	535	446	145	542	-0.196536	1.52589	0.664677
PEP487_iter1	7317	5115	4872	5540	-0.450559	-0.190978	-0.320769
PEP487_iter0	8207	6010	4313	5572	-0.383531	-0.00684661	-0.195189
PEP486_iter1	1191	1970	1254	1880	0.791981	0.207845	0.499913
PEP486_iter0	1959	2331	3749	1896	0.316791	-1.3599	-0.521553
PEP485_iter1	5723	5	5159	27	-10.0947	-7.95434	-9.0245
PEP485_iter0	4155	5	2768	27	-9.63275	-7.05609	-8.34442
PEP484_iter1	19504	14463	11143	14961	-0.365444	0.0487188	-0.158363
PEP484_iter0	4098	2748	1906	2904	-0.510579	0.231143	-0.139718
PEP482_iter1	33	27	31	59	-0.223547	0.552097	0.164275
PEP482_iter0	9	12	5	44	0.480997	2.76115	1.62108
PEP481_iter1	39	27	80	125	-0.464556	0.267506	-0.0985248
PEP481_iter0	33	13	46	351	-1.278	2.55542	0.63871
PEP480_iter1	943	1051	1491	1752	0.222392	-0.143628	0.0393823
PEP480_iter0	605	727	868	603	0.330979	-0.901887	-0.285454
PEP48_iter1	5707	4388	6286	4703	-0.31321	-0.794911	-0.55406
PEP48_iter0	5073	4308	3901	5421	-0.169862	0.0983649	-0.0357484
PEP479_iter0	13	62	69	110	2.31972	0.296485	1.3081
PEP478_iter1	19	6			-1.59701	0	-0.798503
PEP478_iter0			5	46	0	2.82528	1.41264
PEP477_iter1	10778	6220	10490	7559	-0.727144	-0.849098	-0.788121
PEP477_iter0	5491	4823	3956	6031	-0.121179	0.232005	0.0554129
PEP476_iter1	4916	5	4634	35	-9.87538	-7.42511	-8.65025
PEP475_iter1	1877	2355	1876	2547	0.393258	0.064789	0.229023
PEP475_iter0	8073	5805	5277	4840	-0.40985	-0.501061	-0.455455
PEP474_iter1	1518	982	931	2163	-0.562418	0.83983	0.138706
PEP474_iter0	855	424	741	506	-0.945901	-0.926686	-0.936294
PEP473_iter1	2983	5333	5219	8833	0.904143	0.38278	0.643461
PEP473_iter0	2394	2109	1566	3043	-0.116905	0.58206	0.232578
PEP472_iter1	1616	1718	1332	2042	0.154262	0.240039	0.19715
PEP472_iter0	3190	3979	3284	7305	0.384809	0.77708	0.580944
PEP471_iter1	2338	7530	2231	4125	1.75333	0.510353	1.13184
PEP471_iter0	1347	1781	219	2458	0.468897	3.11213	1.79051
PEP470_iter1	1521	2244	4647	2283	0.627012	-1.40172	-0.387354
PEP470_iter0	4115	5054	7189	7303	0.362492	-0.353652	0.00442019
PEP47_iter1	736	3528	766	614	2.32703	-0.695456	0.815788
PEP47_iter0	286	3797			3.79673	0	1.89837
PEP469_iter1	2132	3233	2235	4223	0.666625	0.541643	0.604134
PEP469_iter0	1775	2280	1201	1891	0.427174	0.278563	0.352869
PEP468_iter1	4839	5087	2929	5759	0.138065	0.59906	0.368563
PEP468_iter0	5141	4213	5892	7974	-0.221242	0.060196	-0.080523
PEP467_iter0	4909	4269	6977	6008	-0.135572	-0.592072	-0.363822
PEP466_iter1	4570	3041	3399	6151	-0.521689	0.47936	-0.0211644
PEP465_iter1	879	1269	643	802	0.595716	-0.0575666	0.269075
PEP465_iter0	541	808	359	390	0.644686	-0.25686	0.193913
PEP464_iter1	11310	9378	9301	10206	-0.204288	-0.24239	-0.223339
PEP464_iter0	14681	10779	7460	9760	-0.379768	0.0113554	-0.184206
PEP463_iter1	5915	5379	6413	4230	-0.071081	-0.976692	-0.523886
PEP463_iter0	4262	5999	3693	5169	0.559151	0.108742	0.333946
PEP462_iter1	1413	1186	1959	2453	-0.186698	-0.0519203	-0.119309
PEP462_iter0	2729	2332	3241	4300	-0.160845	0.0315475	-0.064649
PEP461_iter1	1317	1895	2973	2950	0.590902	-0.387555	0.101674
PEP461_iter0	1658	2359	1252	4765	0.574691	1.55189	1.06329
PEP460_iter1	355	1100	241	2337	1.69757	2.9012	2.29939
PEP460_iter0	352	707	793	1003	1.07209	-0.0374213	0.517336
PEP46_iter0	1353	1858	1996	1036	0.523548	-1.32244	-0.399445
PEP459_iter1	12544	7343	6964	5656	-0.706597	-0.676484	-0.691541
PEP459_iter0	8257	5213	4836	4277	-0.597545	-0.553565	-0.575555
PEP458_iter1	8415	4211	7555	6711	-0.932841	-0.547254	-0.740048
PEP458_iter0	4133	1852	2086	2015	-1.09215	-0.426309	-0.759228
PEP457_iter1	94	277	144	1390	1.62511	2.89459	2.25985
PEP457_iter0	438	652	1069	2648	0.6399	0.932291	0.786096
PEP456_iter1	3342	1710	2140	3405	-0.900756	0.293694	-0.303531
PEP456_iter0	595	332	277	1277	-0.775747	1.82845	0.526352
PEP455_iter1	50	26	39	117	-0.877457	1.20861	0.165578
PEP455_iter0	226	179	340	1257	-0.270404	1.51003	0.619812
PEP454_iter1	4386	3540	1087	3551	-0.243197	1.33152	0.544163
PEP454_iter0	11166	7225	7176	4777	-0.562084	-0.963425	-0.762754
PEP453_iter1	2172	3192	1512	3633	0.621396	0.888353	0.754874
PEP453_iter0	6511	5512	8979	6971	-0.174344	-0.741539	-0.457942
PEP452_iter1	20	33	5	97	0.788425	3.90163	2.34503
PEP452_iter0	42	15			-1.41947	0	-0.709734
PEP451_iter1	182	565	305	180	1.70027	-1.13716	0.281555
PEP451_iter0	102	109	301	252	0.161718	-0.63269	-0.235486
PEP450_iter1	4592	5			-9.77702	0	-4.88851
PEP450_iter0	1512	5			-8.17436	0	-4.08718
PEP45_iter1	313	332	224	420	0.15098	0.53054	0.34076
PEP45_iter0	217	576	5	665	1.47433	6.67893	4.07663
PEP449_iter1	1031	769	659	1847	-0.35703	1.11048	0.376727
PEP449_iter0	1205	923	764	2090	-0.318671	1.07551	0.378418
PEP448_iter1	177	82	46	411	-1.04409	2.78308	0.869494
PEP448_iter0	792	4163	391	499	2.46001	-0.0244789	1.21777
PEP447_iter1	108	138	229	842	0.419596	1.50212	0.960859
PEP447_iter0	30	10	28	41	-1.519	0.173847	-0.672578
PEP446_iter1	2643	2841	2617	4154	0.170182	0.290237	0.230209
PEP446_iter0	1128	1540	1635	2311	0.515122	0.122876	0.318999
PEP445_iter1	12285	8237	14121	9340	-0.510748	-0.972698	-0.741723
PEP445_iter0	2451	1676	2352	2073	-0.482389	-0.558518	-0.520454
PEP444_iter1	204	208	540	523	0.0939735	-0.422499	-0.164263
PEP444_iter0	182	275	117	609	0.661452	2.00358	1.33252
PEP443_iter1	6420	4862	8953	5596	-0.335064	-1.05433	-0.694695
PEP443_iter0	4125	3741	3607	5774	-0.075011	0.302422	0.113705
PEP442_iter1	252	368	439	480	0.612241	-0.247537	0.182352
PEP442_iter0	252	519	549	755	1.10827	0.0833203	0.595795
PEP441_iter1	27	34	36	198	0.398535	2.08308	1.24081
PEP441_iter0	45	38	74	78	-0.177966	-0.300401	-0.239184
PEP440_iter1	74	182	56	87	1.3643	0.259238	0.811769
PEP440_iter0	83	68	116	293	-0.221617	0.960426	0.369404
PEP44_iter1	438	244	693	1041	-0.778091	0.210693	-0.283699
PEP44_iter0	310	193	159	996	-0.617708	2.27077	0.82653
PEP439_iter1	1723	1958	3120	3628	0.250417	-0.158722	0.0458478
PEP439_iter0	713	1091	290	2429	0.679636	2.68989	1.68476
PEP438_iter1	1095	286	399	1119	-1.87088	1.1114	-0.379743
PEP438_iter0	1282	458	359	1619	-1.41902	1.7967	0.18884
PEP437_iter1	4507	3544	4497	5026	-0.28083	-0.215902	-0.248366
PEP437_iter0	9565	10307	8626	18955	0.173747	0.759465	0.466606
PEP436_iter1	83	114	100	899	0.52381	2.79197	1.65789
PEP436_iter0	113	101	145	328	-0.0960083	0.801293	0.352642
PEP435_iter1	4815	3437	3554	2818	-0.420427	-0.711122	-0.565775
PEP435_iter0	13207	5042	9801	4815	-1.32328	-1.40174	-1.36251
PEP434_iter1	982	2213	551	2413	1.23817	1.75435	1.49626
PEP434_iter0	582	983	369	1649	0.822131	1.78355	1.30284
PEP433_iter1	39	42	52	299	0.172874	2.14721	1.16004
PEP433_iter0	187	86	213	901	-1.05467	1.70432	0.324826
PEP432_iter1	7827	10870	6238	8763	0.53978	0.113991	0.326885
PEP432_iter0	4369	5662	3324	8301	0.439968	0.944015	0.691991
PEP431_iter1	289	316	761	645	0.194814	-0.614947	-0.210067
PEP431_iter0	98	240	332	349	1.35814	-0.304306	0.526917
PEP430_iter1	466	443	265	1297	-0.00706409	1.91476	0.95385
PEP430_iter0	270	243	133	175	-0.0860439	0.0195785	-0.0332327
PEP43_iter1	551	860	836	1293	0.708244	0.252797	0.48052
PEP43_iter0	1654	1445	1693	2226	-0.128931	0.0185215	-0.0552046
PEP429_iter1	3196	2276	4940	2363	-0.423808	-1.44024	-0.932025
PEP429_iter0	1867	4257	2234	4482	1.25507	0.628163	0.941619
PEP428_iter1	4064	3907	1778	6984	0.00912002	1.59745	0.803284
PEP428_iter0	2897	2247	3888	4944	-0.3006	-0.0296996	-0.16515
PEP427_iter1	3027	1628	2356	2984	-0.828829	-0.0354422	-0.432135
PEP427_iter0	3447	3721	3581	6480	0.176308	0.479281	0.327795
PEP426_iter1	9	18	39	181	1.06596	1.83809	1.45203
PEP426_iter0			5	7	0	0.109077	0.0545383
PEP425_iter1	4211	2779	2404	3801	-0.533638	0.284592	-0.124523
PEP425_iter0	8310	3797	2832	7472	-1.06403	1.02332	-0.0203531
PEP424_iter0	1318	1343	1853	1887	0.0930681	-0.350119	-0.128525
PEP423_iter1	2702	1959	2428	1095	-0.397951	-1.52519	-0.961569
PEP423_iter0	5140	3703	4032	4582	-0.407115	-0.191868	-0.299491
PEP422_iter1	3696	5036	4020	5216	0.512273	-0.00060178	0.255835
PEP422_iter0	8329	7823	5012	9139	-0.0244622	0.4903	0.232919
PEP421_iter1	12920	7398	6940	4687	-0.73844	-0.942621	-0.84053
PEP421_iter0	29919	19632	17066	17660	-0.541896	-0.32699	-0.434443
PEP420_iter1	754	712	715	1203	-0.0167281	0.374271	0.178772
PEP420_iter0	601	842	597	2206	0.552414	1.50928	1.03085
PEP42_iter1	19	6630	71	129	8.51282	0.48513	4.49898
PEP42_iter0	26	38	57	354	0.613447	2.25837	1.43591
PEP419_iter1	654	528	333	1100	-0.242794	1.34756	0.552383
PEP419_iter0	567	499	469	487	-0.11835	-0.322016	-0.220183
PEP418_iter1	3881	4784	3423	3606	0.367748	-0.301212	0.033268
PEP417_iter1	7926	6868	7048	6294	-0.140744	-0.539587	-0.340165
PEP417_iter0	16486	12806	8390	17437	-0.298462	0.679059	0.190298
PEP416_iter1	1673	3361	2545	2251	1.07241	-0.55345	0.259481
PEP416_iter0	3318	2073	5303	3483	-0.612635	-0.982828	-0.797732
PEP415_iter1	4350	3584	8716	8146	-0.213486	-0.473925	-0.343705
PEP415_iter0	5237	5548	7364	8220	0.149186	-0.217701	-0.0342575
PEP414_iter1	5837	3981	3176	1972	-0.486137	-1.0639	-0.775019
PEP414_iter0	6724	3936	3334	2503	-0.70663	-0.789946	-0.748288
PEP413_iter1	4918	5536	7983	9884	0.236731	-0.0681861	0.0842726
PEP413_iter0	3611	3823	2787	5268	0.148266	0.542192	0.345229
PEP412_iter1	2565	2914	2143	1733	0.250001	-0.68271	-0.216355
PEP412_iter0	3958	3529	3299	3288	-0.099553	-0.381169	-0.240361
PEP411_iter1	2776	14611	2060	3023	2.46193	0.176986	1.31946
PEP411_iter0	7850	12588	5525	8022	0.747244	0.161637	0.454441
PEP410_iter1	8554	9234	12193	13887	0.176316	-0.188668	-0.00617631
PEP410_iter0	3292	3390	3482	6293	0.10828	0.477482	0.292881
PEP41_iter1	3526	4257	4254	5691	0.337764	0.043512	0.190638
PEP41_iter0	2114	3249	1507	5698	0.68598	1.54243	1.1142
PEP409_iter1	2540	3854	3857	5648	0.667487	0.173911	0.420699
PEP409_iter0	5019	6779	5614	11121	0.499632	0.609835	0.554734
PEP408_iter1	6482	6057	3373	6955	-0.0318764	0.667668	0.317896
PEP408_iter0	6753	7113	4146	5924	0.140889	0.138501	0.139695
PEP407_iter1	1962	1970	897	3495	0.0718298	1.58576	0.828796
PEP407_iter0	2990	2370	5702	3292	-0.269299	-1.16885	-0.719077
PEP406_iter1	578	661	854	3738	0.25954	1.75361	1.00657
PEP406_iter0	503	533	938	2704	0.149536	1.15109	0.650311
PEP405_iter1	2812	1776	1787	1086	-0.597006	-1.09487	-0.845936
PEP405_iter0	9034	6528	5798	11220	-0.402765	0.576095	0.0866653
PEP404_iter1	36	54	80	170	0.650922	0.711113	0.681017
PEP404_iter0	115	99	225	434	-0.150174	0.57142	0.210623
PEP403_iter1	1351	1081	1177	3797	-0.255702	1.3134	0.528847
PEP403_iter0	972	470	711	997	-0.982336	0.111394	-0.435471
PEP402_iter1	5790	8694	4385	8763	0.652416	0.622498	0.637457
PEP402_iter0	2025	3195	878	3354	0.723853	1.55724	1.14055
PEP401_iter1	2452	2698	1726	998	0.203891	-1.16667	-0.48139
PEP401_iter0	2660	1499	394	1482	-0.761467	1.53493	0.386731
PEP400_iter1	2934	3765	2930	5280	0.42574	0.473287	0.449514
PEP400_iter0	6202	6212	3613	5272	0.0682835	0.168803	0.118543
PEP40_iter1	2411	2084	1797	2482	-0.144317	0.0895626	-0.0273773
PEP40_iter0	9160	5156	8145	10763	-0.763136	0.0257435	-0.368696
PEP4_iter0	10758	5	10529	62	-11.0052	-7.78423	-9.39473
PEP399_iter1	8189	8363	8234	10400	0.0962924	-0.039432	0.0284302
PEP399_iter0	4023	4688	4601	6600	0.28666	0.144168	0.215414
PEP398_iter1	1621	777	874	1166	-0.994938	0.0395125	-0.477713
PEP398_iter0	1372	1370	787	2970	0.0638546	1.53968	0.801766
PEP397_iter1	1792	1360	2018	4145	-0.332005	0.662096	0.165045
PEP397_iter0	1064	1770	1610	2237	0.80021	0.0981544	0.449182
PEP396_iter1	870	1569	1243	2069	0.916717	0.358757	0.637737
PEP396_iter0	2147	3467	3936	5543	0.757325	0.117587	0.437456
PEP395_iter1	5107	4376	2537	4701	-0.156904	0.513494	0.178295
PEP395_iter0	1973	3044	637	2177	0.691537	1.39663	1.04408
PEP394_iter1	62	178	272	500	1.5875	0.501971	1.04473
PEP394_iter0	502	602	763	1599	0.328035	0.691065	0.50955
PEP393_iter1	391	646	445	1133	0.790325	0.97192	0.881123
PEP393_iter0	481	591	967	1313	0.36308	0.064929	0.214005
PEP392_iter1	2351	5			-8.81117	0	-4.40559
PEP392_iter0	10288	5			-10.9408	0	-5.47039
PEP391_iter1	5723	3305	6336	3090	-0.726162	-1.41232	-1.06924
PEP391_iter0	1549	1114	1181	1000	-0.409629	-0.616359	-0.512994
PEP390_iter1	1242	1630	1146	772	0.458166	-0.946284	-0.244059
PEP390_iter0	1461	2340	1509	2046	0.745512	0.0628632	0.404187
PEP39_iter1	1541	1495	1760	3241	0.0222378	0.504513	0.263376
PEP39_iter0	2124	2390	2748	1676	0.236186	-1.08971	-0.426762
PEP389_iter1	17580	5	11599	547	-11.7138	-4.78267	-8.24821
PEP389_iter0	5076	5	4914	10	-9.92159	-9.3171	-9.61935
PEP388_iter1	8462	7781	8604	9605	-0.0550839	-0.217572	-0.136328
PEP388_iter0	2968	3486	2475	2975	0.298041	-0.110889	0.0935758
PEP387_iter1	143	115	99	837	-0.248422	2.70338	1.22748
PEP387_iter0	239	65	137	156	-1.81254	-0.18898	-1.00076
PEP386_iter1	1656	1876	3105	3631	0.245916	-0.150576	0.0476699
PEP386_iter0	388	978	774	868	1.39974	-0.210989	0.594374
PEP385_iter1	201	116	333	653	-0.727112	0.595211	-0.0659504
PEP385_iter0	477	243	305	590	-0.907074	0.575556	-0.165759
PEP384_iter1	342	326	522	1662	-0.0031652	1.29445	0.645642
PEP384_iter0	373	826	370	1324	1.21293	1.46296	1.33794
PEP383_iter1	5	36			2.91396	0	1.45698
PEP383_iter0	917	956	2047	2232	0.126048	-0.251524	-0.0627381
PEP382_iter0	2344	5			-8.80687	0	-4.40343
PEP381_iter1	289	212	286	659	-0.381046	0.827913	0.223434
PEP381_iter0	80	132	91	5	0.788425	-4.56222	-1.8869
PEP380_iter1	5635	5	5581	13	-10.0723	-9.12222	-9.59727
PEP380_iter0	2613	5	2637	11	-8.9636	-8.2816	-8.6226
PEP38_iter1	6060	6421	4243	5173	0.149439	-0.0904336	0.0295029
PEP38_iter0	6889	6676	4856	6176	0.0206485	-0.0294458	-0.00439864
PEP379_iter1	242	372	408	576	0.686255	0.12115	0.403702
PEP379_iter0	1217	1782	1094	3241	0.616127	1.19048	0.903302
PEP378_iter1	13	44	5	140	1.82495	4.431	3.12798
PEP378_iter0	36	127	5	34	1.88472	2.38918	2.13695
PEP377_iter1	9567	5604	4631	4309	-0.70565	-0.480321	-0.592986
PEP377_iter0	4382	3283	2347	5311	-0.350616	0.801816	0.2256
PEP376_iter1	3222	2765	2414	4372	-0.154718	0.480518	0.1629
PEP376_iter0	5197	2935	4528	3044	-0.758359	-0.949256	-0.853808
PEP375_iter1	5816	5137	4270	5014	-0.113142	-0.144624	-0.128883
PEP375_iter0	2114	2792	2881	3343	0.467283	-0.161776	0.152753
PEP374_iter1	235	82	241	609	-1.45301	0.961059	-0.245973
PEP374_iter0	110	57	178	285	-0.882511	0.302735	-0.289888
PEP373_iter1	14	13	18	72	-0.040956	1.62365	0.791347
PEP373_iter0	18	50	43	163	1.53989	1.54611	1.543
PEP372_iter1	433	222	358	1402	-0.897848	1.5931	0.347628
PEP372_iter0	325	188	323	1321	-0.723748	1.65567	0.465963
PEP371_iter1	6256	5			-10.2231	0	-5.11157
PEP371_iter0	4455	5			-9.73332	0	-4.86666
PEP370_iter1	2499	1752	2759	2573	-0.446389	-0.477044	-0.461717
PEP370_iter0	1698	2074	2254	2725	0.354539	-0.102581	0.125979
PEP37_iter1	222	192	187	425	-0.143494	0.808074	0.33229
PEP37_iter0	235	71	108	269	-1.66081	0.940225	-0.360293
PEP369_iter1	196	155	218	617	-0.272626	1.12459	0.425983
PEP369_iter0	214	298	231	1043	0.543661	1.79842	1.17104
PEP368_iter1	7105	7558	7753	6869	0.155129	-0.551005	-0.197938
PEP368_iter0	1982	2491	1936	1955	0.395727	-0.36226	0.0167334
PEP367_iter1	854	5			-7.35021	0	-3.6751
PEP367_iter0	7052	5			-10.3959	0	-5.19796
PEP366_iter1	7381	9539	9461	11893	0.435981	-0.0463021	0.194839
PEP365_iter1	313	469	226	1660	0.649384	2.50044	1.57491
PEP365_iter0	492	556	410	1077	0.242386	1.01697	0.629679
PEP364_iter1	405	163	272	990	-1.24709	1.48747	0.12019
PEP364_iter0	478	152	165	660	-1.58698	1.62365	0.0183349
PEP363_iter1	158	229	61	207	0.601382	1.3864	0.993891
PEP363_iter0	1472	2399	1145	2584	0.770615	0.797908	0.784261
PEP362_iter1	76	90	148	513	0.309885	1.41701	0.863448
PEP362_iter0	239	197	502	1721	-0.212856	1.40114	0.594141
PEP361_iter1	5863	4523	4714	5505	-0.3084	-0.152559	-0.23048
PEP361_iter0	23531	19638	16420	22744	-0.194955	0.0936817	-0.0506369
PEP360_iter1	400	164	127	544	-1.22035	1.72243	0.251041
PEP360_iter0	542	108	290	261	-2.2613	-0.528353	-1.39483
PEP359_iter1	297	74	409	379	-1.93891	-0.486253	-1.21258
PEP359_iter0	347	254	555	1219	-0.384148	0.758788	0.18732
PEP358_iter1	73	44	141	251	-0.664434	0.455642	-0.104396
PEP358_iter0	6	5			-0.197075	0	-0.0985376
PEP357_iter1	2216	1732	3231	2181	-0.28956	-0.943341	-0.61645
PEP357_iter0	2652	3353	5411	7222	0.404331	0.040153	0.222242
PEP356_iter1	2568	2431	5123	4919	-0.0131361	-0.434974	-0.224055
PEP356_iter0	3209	3279	3570	4985	0.0970913	0.105319	0.101205
PEP3553_iter1	190	561	212	1396	1.62796	2.34281	1.98539
PEP3553_iter0	129	120	365	344	-0.0383775	-0.461838	-0.250108
PEP3552_iter1	5	93			4.28319	0	2.14159
PEP3552_iter0	5	44	7	6	3.20346	-0.598743	1.30236
PEP3551_iter1	4651	4458	3207	6832	0.00481484	0.714733	0.359774
PEP3551_iter0	6990	4600	5855	7776	-0.537699	0.0330089	-0.252345
PEP3550_iter1	136	187	299	630	0.525391	0.698856	0.612123
PEP3550_iter0	854	810	1030	1660	-0.010355	0.312189	0.150917
PEP355_iter1	5651	3853	5305	5333	-0.486565	-0.368756	-0.42766
PEP355_iter0	4384	3616	4624	3277	-0.211894	-0.873116	-0.542505
PEP3549_iter1	2318	1840	2170	4632	-0.267216	0.71759	0.225187
PEP3549_iter0	4957	6225	5528	8488	0.394566	0.242317	0.318441
PEP3548_iter0	4166	3783	2840	4336	-0.0731729	0.234124	0.0804754
PEP3547_iter1	5765	5	6333	21	-10.1052	-8.61271	-9.35896
PEP3547_iter0	1492	5	491	11	-8.15514	-5.8565	-7.00582
PEP3546_iter1	1696	1883	2363	3052	0.216856	-0.00721482	0.104821
PEP3546_iter0	3102	2939	2644	3952	-0.0119142	0.203511	0.0957982
PEP3545_iter1	763	869	1120	1305	0.253632	-0.155799	0.0489166
PEP3545_iter0	873	452	151	3107	-0.8837	3.98655	1.55143
PEP3544_iter1	130	91	153	625	-0.448614	1.65397	0.60268
PEP3544_iter0	9	32	7	263	1.89603	4.85521	3.37562
PEP3543_iter1	5339	4270	5518	8407	-0.256374	0.231095	-0.0126394
PEP3543_iter0	10008	8041	8908	13313	-0.249748	0.203312	-0.0232178
PEP3542_iter1	8719	5736	11797	8436	-0.538158	-0.860139	-0.699149
PEP3541_iter1	160	129	311	429	-0.244742	0.0877129	-0.0785144
PEP3541_iter0	358	645	524	1192	0.915299	0.809395	0.862347
PEP3540_iter1	3671	3769	3888	3297	0.103968	-0.614224	-0.255128
PEP3540_iter0	1344	1192	171	1154	-0.10719	2.37822	1.13552
PEP354_iter1	3419	5	2429	8	-9.35147	-8.6225	-8.98698
PEP354_iter0	5202	5	3702	16	-9.95696	-8.23044	-9.0937
PEP3539_iter1	6680	4658	5156	4347	-0.454178	-0.622582	-0.53838
PEP3539_iter0	1911	3569	877	3233	0.967151	1.50587	1.23651
PEP3538_iter1	2888	2290	2891	3052	-0.268764	-0.298164	-0.283464
PEP3538_iter0	4049	3702	4585	3195	-0.0633016	-0.897456	-0.480379
PEP3537_iter1	2777	5	900	5	-9.05142	-7.8682	-8.45981
PEP3537_iter0	5122	5	6346	21	-9.9346	-8.61566	-9.27513
PEP3536_iter1	36	30	90	254	-0.197075	1.12048	0.461703
PEP3536_iter0	110	121	209	938	0.203463	1.78973	0.996599
PEP3535_iter1	44	48	97	5	0.19149	-4.65433	-2.23142
PEP3535_iter0	500	637	713	667	0.415324	-0.472565	-0.0286205
PEP3534_iter1	122	55	83	434	-1.08342	2.01016	0.463372
PEP3534_iter0	178	139	56	1301	-0.290833	4.1617	1.93543
PEP3533_iter1	161	184	472	333	0.258604	-0.879615	-0.310505
PEP3533_iter0	168	322	443	477	1.00456	-0.269668	0.367446
PEP3532_iter1	684	688	1216	1197	0.0743714	-0.39907	-0.162349
PEP3532_iter0	297	397	748	800	0.484635	-0.279388	0.102623
PEP3531_iter0	17306	12621	18225	20458	-0.389487	-0.209604	-0.299545
PEP3530_iter1	38	101	78	169	1.47624	0.739127	1.10769
PEP3530_iter0	940	2129	2227	2888	1.2454	-0.00138097	0.622011
PEP353_iter1	38	73	5	283	1.00786	5.44638	3.22712
PEP353_iter0	288	736	912	794	1.4196	-0.576245	0.421676
PEP3528_iter0	9	5	34	20	-0.782038	-1.14188	-0.961961
PEP3526_iter1	34	24	5	336	-0.436541	5.69404	2.62875
PEP3526_iter0	101	83	262	653	-0.217213	0.941166	0.361977
PEP3525_iter1	86	58	21	652	-0.502325	4.58006	2.03887
PEP3525_iter0	186	110	164	762	-0.69184	1.83975	0.573953
PEP3524_iter1	174	120	51	846	-0.470094	3.67574	1.60282
PEP3524_iter0	158	96	274	417	-0.652859	0.229521	-0.211669
PEP3523_iter1	109	52	224	372	-1.00179	0.355454	-0.323166
PEP3523_iter0	277	158	395	552	-0.744002	0.106465	-0.318768
PEP3522_iter1	128	143	218	713	0.22583	1.33322	0.779527
PEP3522_iter0	87	97	60	838	0.222929	3.42757	1.82525
PEP3521_iter1	107	178	210	406	0.800226	0.57474	0.687483
PEP3521_iter0	225	205	173	568	-0.0683419	1.33877	0.635213
PEP3520_iter1	51	57	117	199	0.226424	0.38991	0.308167
PEP3520_iter0	85	147	189	362	0.856241	0.561253	0.708747
PEP352_iter1	206	67	171	459	-1.55445	1.04815	-0.253152
PEP352_iter0	70	2258	35	121	5.07751	1.41323	3.24537
PEP3519_iter1	438	625	289	687	0.578884	0.87289	0.725887
PEP3519_iter0	1239	626	1098	2166	-0.918982	0.603805	-0.157589
PEP3518_iter1	7	11	5	82	0.718036	3.65927	2.18865
PEP3518_iter0	409	334	651	1299	-0.226294	0.620322	0.197014
PEP3517_iter1	42	41	28	196	0.0311937	2.431	1.2311
PEP3517_iter0	40	43	180	319	0.170296	0.449209	0.309753
PEP3516_iter1	35	81	115	188	1.27653	0.332749	0.804637
PEP3516_iter0	149	160	334	764	0.168719	0.817374	0.493047
PEP3515_iter1	133	109	89	168	-0.221139	0.540234	0.159547
PEP3515_iter0	91	51	63	296	-0.76941	1.85582	0.543207
PEP3514_iter1	405	513	549	1993	0.406996	1.48371	0.945355
PEP3514_iter0	135	334	337	568	1.37285	0.376792	0.87482
PEP3513_iter1	48	61	34	635	0.411734	3.8468	2.12927
PEP3513_iter0	66	76	65	236	0.269493	1.48393	0.876709
PEP3512_iter1	452	542	420	794	0.327929	0.5424	0.435164
PEP3512_iter0	161	142	280	109	-0.115211	-1.73745	-0.92633
PEP3511_iter1	628	1083	644	915	0.852156	0.130361	0.491258
PEP3511_iter0	361	291	236	420	-0.245021	0.455252	0.105116
PEP3510_iter1	317	352	992	643	0.217052	-1.00187	-0.39241
PEP3510_iter0	461	400	1080	892	-0.138808	-0.652266	-0.395537
PEP351_iter1	6008	5			-10.1648	0	-5.08239
PEP351_iter0	2168	5			-8.69426	0	-4.34713
PEP3509_iter1	109	204	199	416	0.9702	0.687465	0.828833
PEP3509_iter0	322	121	192	197	-1.34609	-0.339261	-0.842678
PEP3508_iter1	761	857	569	1552	0.237358	1.07128	0.654318
PEP3508_iter0	741	912	846	1465	0.365519	0.415821	0.39067
PEP3507_iter1	285	382	592	468	0.48857	-0.715439	-0.113434
PEP3507_iter0	192	318	207	749	0.79388	1.47898	1.13643
PEP3506_iter1	277	494	617	1882	0.900584	1.23257	1.06658
PEP3506_iter0	152	187	219	1081	0.364926	1.92701	1.14597
PEP3505_iter1	567	931	455	1487	0.781392	1.33212	1.05675
PEP3505_iter0	1184	1796	1969	2865	0.667077	0.164722	0.4159
PEP3504_iter1	250	250	207	328	0.0659592	0.287715	0.176837
PEP3504_iter0	598	884	1143	1461	0.62986	-0.0222194	0.30382
PEP3503_iter1	208	117	116	227	-0.764116	0.592217	-0.0859492
PEP3503_iter0	19	84	31	87	2.21035	1.1124	1.66137
PEP3502_iter1	576	373	331	938	-0.560934	1.12641	0.282736
PEP3502_iter0	539	389	343	599	-0.404556	0.427997	0.0117207
PEP3501_iter1	739	844	536	1578	0.257628	1.18144	0.719535
PEP3501_iter0	402	351	327	680	-0.129765	0.679894	0.275064
PEP3500_iter1	292	255	452	670	-0.129512	0.191488	0.0309881
PEP3500_iter0	574	449	397	556	-0.288376	0.109596	-0.0893902
PEP350_iter1	3072	2429	3881	4204	-0.272857	-0.261016	-0.266936
PEP350_iter0	1158	1442	864	2202	0.382395	0.973361	0.677878
PEP35_iter0	3826	5	4135	26	-9.51373	-7.68958	-8.60166
PEP3499_iter1	1195	745	1111	904	-0.615739	-0.673814	-0.644777
PEP3499_iter0	1171	1261	453	1662	0.172786	1.49899	0.835887
PEP3498_iter1	895	740	501	1114	-0.208403	0.776517	0.284057
PEP3498_iter0	620	746	448	1501	0.332867	1.368	0.850435
PEP3497_iter1	742	660	739	1064	-0.102994	0.149502	0.0232539
PEP3497_iter0	694	1073	195	2271	0.694602	3.16543	1.93002
PEP3496_iter1	264	295	267	648	0.226136	0.902804	0.56447
PEP3496_iter0	98	122	114	642	0.381987	2.11719	1.24959
PEP3495_iter1	39	162	73	395	2.12041	2.05953	2.08997
PEP3495_iter0	382	218	865	506	-0.743285	-1.14991	-0.946599
PEP3494_iter1	985	1058	1178	2156	0.169103	0.495667	0.332385
PEP3494_iter0	303	423	126	830	0.547299	2.34334	1.44532
PEP3493_iter1	67	159	126	389	1.31275	1.25	1.28137
PEP3493_iter0	18	12	102	5	-0.519003	-4.72685	-2.62293
PEP3492_iter1	2481	1266	2278	1740	-0.904685	-0.765031	-0.834858
PEP3492_iter0	208	642	432	586	1.69195	0.0635192	0.877734
PEP3491_iter1	1219	1511	1282	2981	0.375765	0.84105	0.608407
PEP3491_iter0	905	986	1286	2929	0.189629	0.811167	0.500398
PEP3490_iter1	1408	1365	2343	3297	0.0212128	0.116447	0.0688298
PEP3490_iter0	502	539	420	1299	0.168557	1.25259	0.710574
PEP349_iter1	7881	5502	10242	8194	-0.452463	-0.698208	-0.575336
PEP349_iter0	18951	8623	22191	15834	-1.07005	-0.863299	-0.966676
PEP3489_iter1	153	208	184	303	0.509011	0.343262	0.426136
PEP3489_iter0	100	140	80	188	0.551386	0.856311	0.703848
PEP3488_iter1	644	659	421	563	0.0991769	0.0429645	0.0710707
PEP3488_iter0	232	468	53	35	1.07834	-0.974988	0.0516777
PEP3487_iter1	186	332	405	1259	0.90184	1.25993	1.08089
PEP3487_iter0	794	938	334	1413	0.306408	1.70449	1.00545
PEP3486_iter1	464	310	838	1519	-0.515897	0.48175	-0.0170739
PEP3486_iter0	760	921	621	2172	0.343161	1.43001	0.886585
PEP3485_iter1	159	3309	108	517	4.44526	1.88278	3.16402
PEP3485_iter0	395	521	218	588	0.46539	1.05514	0.760264
PEP3484_iter1	277	3632	444	1624	3.77877	1.49457	2.63667
PEP3484_iter0	59	3686	213	690	6.03116	1.31939	3.67527
PEP3483_iter1	111	3649	46	403	5.10483	2.75472	3.92978
PEP3483_iter0	110	3305	5	78	4.97503	3.58712	4.28108
PEP3482_iter1	1253	1007	911	1955	-0.249364	0.725295	0.237966
PEP3482_iter0	339	423	409	535	0.385332	0.0110879	0.19821
PEP3481_iter1	1211	1008	2303	2600	-0.198744	-0.201353	-0.200049
PEP3481_iter0	660	1441	1549	2658	1.19249	0.402654	0.797573
PEP3480_iter1	316	6275	414	11887	4.37758	4.46726	4.42242
PEP3480_iter0	874	1258	1287	3866	0.591386	1.21048	0.900933
PEP348_iter1	197	240	259	445	0.350798	0.404503	0.377651
PEP348_iter0	1045	945	1241	1150	-0.0791575	-0.486219	-0.282688
PEP3479_iter1	2679	1894	2367	3987	-0.434299	0.375894	-0.0292027
PEP3479_iter0	379	761	133	944	1.07166	2.45101	1.76133
PEP3478_iter1	58	22	74	5	-1.33259	-4.26388	-2.79823
PEP3478_iter0	258	331	293	1513	0.425419	1.99209	1.20875
PEP3477_iter1	191	119	83	612	-0.616652	2.506	0.944673
PEP3477_iter0	101	247	106	448	1.35611	1.70308	1.5296
PEP3476_iter1	402	486	905	1377	0.33972	0.229189	0.284454
PEP3476_iter0	59	172	90	107	1.60958	-0.126736	0.741422
PEP3475_iter1	167	455	308	947	1.51198	1.24408	1.37803
PEP3475_iter0	32	3290	86	160	6.74983	0.519313	3.63457
PEP3474_iter1	286	357	72	514	0.385868	2.45935	1.42261
PEP3474_iter0	1264	1023	797	1940	-0.239231	0.907055	0.333912
PEP3473_iter1	214	223	431	673	0.125392	0.266568	0.19598
PEP3473_iter0	151	119	232	342	-0.277628	0.183521	-0.0470532
PEP3472_iter1	488	720	220	711	0.627075	1.316	0.971535
PEP3472_iter0	528	4715	796	2513	3.22461	1.28222	2.25341
PEP3471_iter1	123	722	370	1709	2.6193	1.83121	2.22525
PEP3471_iter0	264	781	315	2052	1.63074	2.32726	1.979
PEP3470_iter1	381	529	846	1004	0.539436	-0.12932	0.205058
PEP3470_iter0	420	484	735	787	0.270577	-0.277731	-0.00357694
PEP3469_iter1	524	573	667	1249	0.194927	0.528665	0.361796
PEP3469_iter0	1284	2378	852	3436	0.955063	1.63545	1.29526
PEP3468_iter1	175	189	459	465	0.17699	-0.357614	-0.0903116
PEP3468_iter0	167	503	95	1605	1.65667	3.70215	2.67941
PEP3467_iter1	415	329	454	981	-0.269065	0.735211	0.233073
PEP3467_iter0	104	163	80	459	0.714248	2.14407	1.42916
PEP3466_iter1	2101	2329	2409	3527	0.214594	0.173657	0.194125
PEP3466_iter0	234	723	257	1587	1.69345	2.25011	1.97178
PEP3465_iter1	1060	1433	1364	3428	0.500934	0.953173	0.727053
PEP3465_iter0	569	1307	1189	2968	1.26572	0.943392	1.10455
PEP3464_iter1	961	1862	1911	3212	1.0202	0.372794	0.696499
PEP3464_iter0	295	752	484	1463	1.41598	1.2195	1.31774
PEP3463_iter1	338	510	500	764	0.659433	0.235294	0.447364
PEP3463_iter0	213	348	189	353	0.774193	0.524932	0.649562
PEP3462_iter1	31	3408	109	601	6.84647	2.08669	4.46658
PEP3462_iter0	98	8944	82	790	6.57795	2.89181	4.73488
PEP3461_iter1	474	3844	1186	1633	3.08561	0.0850706	1.58534
PEP3461_iter0	400	379	499	692	-0.011843	0.0953821	0.0417695
PEP3460_iter1	36	92	63	65	1.4196	-0.331262	0.544167
PEP3460_iter0	147	129	519	90	-0.122486	-2.90409	-1.51329
PEP346_iter1	4886	1688	4298	3891	-1.46738	-0.519875	-0.993627
PEP346_iter0	1028	826	290	1453	-0.249667	1.94856	0.849446
PEP3459_iter1	299	323	209	569	0.177348	1.06858	0.622962
PEP3459_iter0	67	38			-0.752203	0	-0.376101
PEP3458_iter1	524	555	682	1563	0.14888	0.820124	0.484502
PEP3458_iter0	150	565	234	595	1.97925	0.970031	1.47464
PEP3457_iter1	50	176	191	691	1.88153	1.47876	1.68015
PEP3456_iter1	140	192	222	78	0.521639	-1.88536	-0.681863
PEP3456_iter0	374	481	351	1138	0.428958	1.32061	0.874783
PEP3455_iter1	223	445	672	1024	1.06272	0.231332	0.647027
PEP3455_iter0	241	740	375	1451	1.68445	1.57573	1.63009
PEP3454_iter1	96	135	151	123	0.557812	-0.67224	-0.0572141
PEP3454_iter0	28	42	71	292	0.650922	1.66373	1.15732
PEP3453_iter1	286	396	657	298	0.535444	-1.51693	-0.490743
PEP3453_iter0	299	301	199	808	0.0755772	1.64524	0.860407
PEP3452_iter1	199	610	244	1377	1.682	2.12023	1.90111
PEP3452_iter0	216	416	151	725	1.01151	1.88708	1.4493
PEP3451_iter1	251	449	413	1020	0.904987	0.928005	0.916496
PEP3451_iter0	148	215	408	334	0.604699	-0.665071	-0.0301863
PEP3450_iter1	580	894	596	2117	0.690181	1.45229	1.07123
PEP3450_iter0	404	563	876	1254	0.544739	0.141184	0.342962
PEP345_iter1	714	599	1022	1330	-0.187409	0.0036809	-0.091864
PEP345_iter0	117	153	5	51	0.452982	2.97415	1.71356
PEP3449_iter1	139	292	396	643	1.13684	0.322968	0.729905
PEP3449_iter0	47	91	63	5	1.01916	-4.0317	-1.50627
PEP3448_iter1	568	852	996	1575	0.650922	0.284784	0.467853
PEP3448_iter0	298	434	515	1620	0.608342	1.277	0.942671
PEP3447_iter1	235	486	378	914	1.11425	0.897458	1.00586
PEP3447_iter0	143	441	378	759	1.69072	0.629364	1.16004
PEP3446_iter1	210	330	649	894	0.718036	0.0857062	0.401871
PEP3446_iter0	213	371	300	818	0.866525	1.07079	0.968657
PEP3445_iter1	177	3409	183	281	4.33349	0.242376	2.28793
PEP3445_iter0	129	222	335	555	0.849148	0.351977	0.600562
PEP3444_iter1	366	520	187	517	0.572627	1.09078	0.831701
PEP3444_iter0	116	3486	92	303	4.97534	1.34326	3.1593
PEP3443_iter1	39	56	22	5	0.587912	-2.51385	-0.962971
PEP3443_iter0	50	78	202	326	0.707505	0.314167	0.510836
PEP3442_iter1	241	336	276	1734	0.545387	2.27501	1.4102
PEP3442_iter0	10	33	5	135	1.78843	4.37854	3.08348
PEP3441_iter1	194	305	176	302	0.718712	0.402623	0.560667
PEP3441_iter0	53	40	150	79	-0.340033	-1.30139	-0.820711
PEP3440_iter1	326	3522	639	862	3.49941	0.0555218	1.77747
PEP3440_iter0	3072	690	534	2251	-2.08855	1.6993	-0.194623
PEP344_iter1	462	418	405	1467	-0.0784307	1.48052	0.701047
PEP344_iter0	853	410	918	1124	-0.990963	-0.0842742	-0.537618
PEP3439_iter1	116	562	44	526	2.3424	3.20314	2.77277
PEP3439_iter0	214	483	293	1173	1.24037	1.62488	1.43263
PEP3438_iter1	70	90	100	162	0.428529	0.319644	0.374086
PEP3438_iter0	352	3515	158	1588	3.38584	2.95286	3.16935
PEP3437_iter1	162	160	321	734	0.0480373	0.816857	0.432447
PEP3437_iter0	21	8814	39	470	8.77922	3.21476	5.99699
PEP3436_iter1	323	358	176	1309	0.214385	2.51847	1.36643
PEP3436_iter0	113	136	177	108	0.333243	-1.08907	-0.377913
PEP3435_iter1	232	191	172	577	-0.214593	1.36981	0.57761
PEP3435_iter0	151	267	241	596	0.88825	0.929929	0.90909
PEP3434_iter1	609	1114	788	1206	0.937194	0.237612	0.587403
PEP3434_iter0	263	434	312	623	0.788591	0.621336	0.704964
PEP3433_iter1	243	571	1632	1228	1.29849	-0.786681	0.255906
PEP3433_iter0	206	208	330	466	0.0798984	0.121514	0.100706
PEP3432_iter1	211	433	587	846	1.10308	0.150947	0.627015
PEP3432_iter0	297	1908	629	793	2.74949	-0.0420893	1.3537
PEP3431_iter1	98	196	5	66	1.06596	3.34612	2.20604
PEP3431_iter0	196	411	134	349	1.13424	1.00464	1.06944
PEP3430_iter1	215	340	358	1144	0.727157	1.29971	1.01343
PEP3430_iter0	235	378	739	656	0.751685	-0.548229	0.101728
PEP343_iter1	2245	2230	1626	2433	0.0562874	0.205059	0.130673
PEP343_iter0	3730	5399	5351	7479	0.599476	0.106687	0.353081
PEP3429_iter1	250	701	333	183	1.55345	-1.24003	0.156708
PEP3429_iter0	1321	585	1069	1074	-1.10916	-0.369618	-0.73939
PEP3428_iter1	134	223	222	822	0.80077	1.51223	1.1565
PEP3428_iter0	217	429	497	1176	1.04924	0.86622	0.957731
PEP3427_iter1	174	171	355	216	0.0408682	-1.09314	-0.526135
PEP3427_iter0	56	104	80	64	0.959044	-0.698278	0.130383
PEP3426_iter1	241	285	135	384	0.307888	1.1318	0.719842
PEP3426_iter0	934	538	317	795	-0.729857	0.950122	0.110132
PEP3425_iter1	295	420	386	1146	0.575634	1.19358	0.884609
PEP3425_iter0	15	5	5	96	-1.519	3.88668	1.18384
PEP3424_iter1	47	68	44	37	0.598833	-0.626328	-0.0137476
PEP3424_iter0	84	341	69	655	2.08727	2.87048	2.47887
PEP3423_iter1	13	40	102	5	1.68745	-4.72685	-1.5197
PEP3423_iter0	214	197	75	355	-0.053456	1.86651	0.906525
PEP3422_iter1	64	273	130	642	2.15872	1.92771	2.04321
PEP3422_iter0	225	346	254	370	0.686806	0.166347	0.426576
PEP3421_iter1	5	16	33	36	1.74403	-0.250819	0.746606
PEP3421_iter0	146	189	120	119	0.438377	-0.388423	0.024977
PEP3420_iter1	244	749	365	1288	1.68404	1.44281	1.56343
PEP3420_iter0	691	1677	1046	3862	1.34508	1.50812	1.4266
PEP342_iter1	154	173	168	712	0.233801	1.70707	0.970433
PEP342_iter0	152	179	181	614	0.301847	1.3859	0.843873
PEP3419_iter1	257	280	452	912	0.189618	0.636361	0.412989
PEP3419_iter0	143	292	341	1088	1.09591	1.29748	1.1967
PEP3418_iter1	327	187	215	822	-0.740293	1.55845	0.409079
PEP3418_iter0	36	49	46	238	0.510744	1.99491	1.25282
PEP3417_iter1	685	830	532	2169	0.342967	1.65118	0.997074
PEP3417_iter0	1952	2274	1459	2204	0.286238	0.218794	0.252516
PEP3416_iter1	134	417	129	819	1.70377	2.29014	1.99696
PEP3416_iter0	133	271	5	523	1.09283	6.33239	3.71261
PEP3415_iter1	38	66	17	252	0.862426	3.51347	2.18795
PEP3415_iter0	69	201	150	651	1.60849	1.74134	1.67492
PEP3414_iter1	5	8			0.744031	0	0.372016
PEP3414_iter0	132	240	552	951	0.928456	0.408427	0.668441
PEP3413_iter1	86	115	229	480	0.485184	0.691337	0.588261
PEP3412_iter1	144	167	697	314	0.279738	-1.52674	-0.623503
PEP3412_iter0	37	85	207	193	1.2659	-0.47738	0.394258
PEP3411_iter1	32	93	132	256	1.60512	0.579256	1.09219
PEP3411_iter0	142	115	473	257	-0.238298	-1.25642	-0.74736
PEP3410_iter1	389	463	521	701	0.317201	0.0517809	0.184491
PEP3410_iter0	151	373	164	1047	1.37059	2.29814	1.83436
PEP341_iter1	5121	3139	3034	3751	-0.640161	-0.070296	-0.355229
PEP341_iter0	2549	3375	4694	2564	0.470915	-1.24877	-0.388928
PEP3409_iter1	118	152	220	541	0.431244	0.921775	0.676509
PEP3409_iter0	63	30	5	164	-1.00443	4.65927	1.82742
PEP3408_iter1	154	261	286	341	0.827079	-0.122594	0.352243
PEP3408_iter0	139	242	309	192	0.865881	-1.06285	-0.0984847
PEP3407_iter1	428	541	775	1163	0.403977	0.209233	0.306605
PEP3407_iter0	114	225	50	914	1.04685	3.81584	2.43135
PEP3406_iter1	112	186	202	364	0.797763	0.473233	0.635498
PEP3406_iter0	117	375	96	950	1.74634	2.93047	2.33841
PEP3405_iter1	335	366	52	1008	0.193642	3.90049	2.04707
PEP3405_iter0	194	419	309	1095	1.17685	1.4489	1.31288
PEP3404_iter1	65	249	99	204	2.00359	0.666719	1.33516
PEP3404_iter0	241	415	933	711	0.850037	-0.768378	0.0408298
PEP3403_iter1	882	1216	879	2032	0.529252	0.832615	0.680934
PEP3403_iter0	114	236	155	541	1.11571	1.42701	1.27136
PEP3402_iter1	211	355	335	987	0.816535	1.18254	0.999537
PEP3402_iter0	488	342	1020	363	-0.446926	-1.86688	-1.1569
PEP3401_iter1	368	201	606	407	-0.806551	-0.950639	-0.878595
PEP3401_iter0	27	149	121	237	2.53024	0.59353	1.56189
PEP3400_iter1	171	207	125	207	0.341594	0.351353	0.346473
PEP3400_iter0	286	262	619	554	-0.0604892	-0.536404	-0.298446
PEP34_iter1	4445	2936	4703	3890	-0.532372	-0.650161	-0.591267
PEP34_iter0	2161	2856	1228	4957	0.468256	1.63681	1.05253
PEP3399_iter1	107	104	8	634	0.0249319	5.93199	2.97846
PEP3399_iter0	392	514	591	1302	0.456874	0.763149	0.610012
PEP3398_iter1	610	577	290	1332	-0.0142788	1.82312	0.90442
PEP3398_iter0	1007	1781	1278	3378	0.888583	1.02593	0.957257
PEP3397_iter1	288	240	193	1076	-0.197075	2.10266	0.95279
PEP3397_iter0	338	453	585	1392	0.488447	0.874301	0.681374
PEP3396_iter1	32	17	60	229	-0.846578	1.55596	0.354693
PEP3396_iter0	459	464	312	713	0.0815898	0.816006	0.448798
PEP3395_iter1	137	350	395	1196	1.41914	1.22194	1.32054
PEP3395_iter0	15	5			-1.519	0	-0.759502
PEP3394_iter1	25	7			-1.77054	0	-0.885271
PEP3394_iter0	120	66	63	168	-0.796537	1.03869	0.121075
PEP3393_iter1	1198	739	1199	629	-0.631022	-1.30705	-0.969036
PEP3393_iter0	672	509	514	159	-0.334836	-2.06909	-1.20196
PEP3392_iter1	1116	1364	865	1541	0.355466	0.456745	0.406105
PEP3392_iter0	1124	1003	690	939	-0.0983613	0.0681786	-0.0150913
PEP3391_iter1	55	131	67	223	1.31802	1.35846	1.33824
PEP3391_iter0	84	36	26	113	-1.15643	1.74339	0.293478
PEP3390_iter1	5	9			0.913956	0	0.456978
PEP3390_iter0	37	72	5	135	1.02643	4.37854	2.70248
PEP339_iter1	1657	1653	1425	1212	0.0624723	-0.609922	-0.273725
PEP339_iter0	2185	2330	2030	2709	0.158656	0.0399305	0.0992932
PEP3389_iter1	142	159	425	613	0.229095	0.152074	0.190585
PEP3389_iter0	382	4386	813	899	3.58722	-0.231284	1.67797
PEP3388_iter1	60	98	62	77	0.773778	-0.0637599	0.355009
PEP3388_iter0	17	20	92	176	0.300424	0.55952	0.429972
PEP3387_iter1	226	418	505	1168	0.953139	0.833335	0.893237
PEP3387_iter0	107	102	68	855	-0.00308248	3.27597	1.63644
PEP3386_iter1	265	627	816	1302	1.30843	0.297738	0.803085
PEP3386_iter0	91	39	339	253	-1.15643	-0.798498	-0.977466
PEP3385_iter1	319	619	569	1081	1.02234	0.549516	0.785929
PEP3385_iter0	491	623	236	1365	0.409468	2.15569	1.28258
PEP3384_iter1	298	233	1161	854	-0.289023	-0.81941	-0.554217
PEP3384_iter0	115	104	236	762	-0.0790912	1.31465	0.617781
PEP3383_iter1	479	373	398	284	-0.294891	-0.863228	-0.579059
PEP3383_iter0	292	341	252	1252	0.289763	1.93639	1.11308
PEP3382_iter1	280	125	606	76	-1.09754	-3.3716	-2.23457
PEP3382_iter0	487	248	1226	1212	-0.907622	-0.392919	-0.650271
PEP3381_iter1	64	94	291	741	0.620548	0.972104	0.796326
PEP3381_iter0	5	18			1.91396	0	0.956978
PEP3380_iter1	72	3335	163	492	5.59951	1.21744	3.40847
PEP3380_iter0	163	2694	455	818	4.11277	0.469884	2.29132
PEP338_iter1	9495	5	8546	33	-10.8251	-8.39299	-9.60903
PEP338_iter0	8217	5	8844	30	-10.6165	-8.57994	-9.59823
PEP3379_iter1	183	190	115	437	0.120115	1.54965	0.834882
PEP3379_iter0	64	412	58	694	2.75246	3.20446	2.97846
PEP3378_iter1	217	206	137	1025	-0.00909154	2.52703	1.25897
PEP3378_iter0	28	14	57	8	-0.934041	-3.20924	-2.07164
PEP3377_iter1	169	249	294	987	0.625082	1.37088	0.997983
PEP3377_iter0	61	119	335	172	1.03004	-1.3381	-0.154032
PEP3376_iter1	79	58	75	594	-0.379841	2.60915	1.11465
PEP3376_iter0	192	272	464	754	0.56846	0.32409	0.446275
PEP3375_iter1	250	289	483	804	0.275101	0.358822	0.316961
PEP3375_iter0	127	237	232	485	0.966018	0.68751	0.826764
PEP3374_iter1	48	51	88	53	0.153422	-1.10786	-0.47722
PEP3374_iter0	91	74	250	369	-0.232382	0.185343	-0.0235198
PEP3373_iter1	732	640	1739	2510	-0.127813	0.153079	0.0126334
PEP3373_iter0	267	559	1299	2742	1.13197	0.701477	0.916722
PEP3372_iter1	159	207	706	440	0.446563	-1.05851	-0.305976
PEP3371_iter1	140	153	234	331	0.194064	0.123973	0.159018
PEP3371_iter0	290	336	842	1053	0.278367	-0.0537369	0.112315
PEP3370_iter1	10	29	53	92	1.60201	0.419291	1.01065
PEP3370_iter0	21	79	54	206	1.97742	1.55526	1.76634
PEP337_iter1	527	583	261	1611	0.211652	2.24948	1.23057
PEP337_iter0	1690	1154	2527	1598	-0.484421	-1.03751	-0.760965
PEP3369_iter1	840	1056	1031	1899	0.396108	0.504845	0.450477
PEP3369_iter0	1021	1343	1012	1307	0.461436	-0.0073003	0.227068
PEP3368_iter1	765	255	863	615	-1.519	-0.865124	-1.19206
PEP3368_iter0	584	691	701	526	0.308677	-0.790702	-0.241013
PEP3367_iter1	168	199	73	926	0.310266	3.28869	1.79948
PEP3367_iter0	28	89	5	270	1.73434	5.37854	3.55644
PEP3366_iter1	1567	1397	1075	985	-0.099714	-0.502491	-0.301103
PEP3366_iter0	1618	1095	833	1060	-0.497322	-0.0286743	-0.262998
PEP3365_iter1	432	879	683	2799	1.09079	1.6586	1.3747
PEP3365_iter0	1101	1674	1793	3939	0.670444	0.759104	0.714774
PEP3364_iter1	286	547	224	308	1.00148	0.0830815	0.542283
PEP3364_iter0	426	706	751	1436	0.794774	0.558821	0.676797
PEP3363_iter1	1239	2562	1248	2323	1.11405	0.520021	0.817037
PEP3363_iter0	929	1100	1288	2183	0.309712	0.384829	0.347271
PEP3362_iter1	465	710	573	879	0.676547	0.240978	0.458763
PEP3362_iter0	406	901	62	600	1.21601	2.89827	2.05714
PEP3361_iter1	210	332	155	707	0.726753	1.81309	1.26992
PEP3361_iter0	158	254	704	285	0.750863	-1.68096	-0.46505
PEP3360_iter1	737	991	597	1237	0.49318	0.674693	0.583936
PEP3360_iter0	706	711	1085	1178	0.0761405	-0.257706	-0.0907826
PEP336_iter1	588	1045	1050	548	0.895574	-1.31449	-0.209459
PEP336_iter0	601	992	1211	1460	0.788934	-0.106581	0.341177
PEP3359_iter1	515	542	753	934	0.13968	-0.0655775	0.0370511
PEP3359_iter0	873	1094	1702	2059	0.391518	-0.101637	0.14494
PEP3358_iter1	296	244	488	478	-0.212757	-0.406221	-0.309489
PEP3358_iter0	290	494	952	1035	0.834417	-0.255753	0.289332
PEP3357_iter1	744	596	1435	1992	-0.254031	0.0968168	-0.0786072
PEP3357_iter0	857	555	1077	1802	-0.560848	0.366231	-0.0973088
PEP3356_iter1	132	371	335	858	1.55684	0.980466	1.26865
PEP3356_iter0	199	185	343	673	-0.039284	0.596048	0.278382
PEP3355_iter1	144	258	287	444	0.907261	0.253159	0.58021
PEP3355_iter0	145	450	467	1055	1.69983	0.799398	1.24961
PEP3354_iter1	858	956	1076	1658	0.221992	0.247416	0.234704
PEP3354_iter0	1123	774	1427	1110	-0.470993	-0.738776	-0.604885
PEP3353_iter1	435	565	586	926	0.443195	0.283761	0.363478
PEP3353_iter0	1208	2051	2119	3874	0.829666	0.49409	0.661878
PEP3352_iter1	435	551	993	1239	0.406996	-0.0570396	0.174978
PEP3352_iter0	525	707	672	2303	0.495352	1.40063	0.947992
PEP3351_iter1	474	432	382	280	-0.0678966	-0.824496	-0.446196
PEP3351_iter0	468	485	452	906	0.117435	0.626838	0.372137
PEP3350_iter1	123	383	435	1206	1.70465	1.09479	1.39972
PEP3350_iter0	74	111	60	410	0.650922	2.39624	1.52358
PEP335_iter1	3626	3392	2589	1539	-0.0302836	-1.12675	-0.578518
PEP335_iter0	3015	2574	1393	3431	-0.162187	0.924084	0.380948
PEP3349_iter1	634	746	1234	988	0.300652	-0.69711	-0.198229
PEP3349_iter0	128	326	204	621	1.41469	1.22967	1.32218
PEP3348_iter1	191	218	126	533	0.256715	1.70436	0.980538
PEP3348_iter0	593	856	767	903	0.595538	-0.140851	0.227344
PEP3347_iter1	271	349	543	1770	0.430893	1.32838	0.879634
PEP3347_iter0	268	476	237	400	0.894688	0.378763	0.636725
PEP3346_iter1	445	572	549	1345	0.428169	0.916378	0.672273
PEP3346_iter0	216	337	109	1957	0.707676	3.78989	2.24879
PEP3345_iter1	303	595	617	1335	1.03953	0.737147	0.888339
PEP3345_iter0	202	643	192	1907	1.73642	2.93578	2.3361
PEP3344_iter1	269	543	298	853	1.07931	1.14088	1.11009
PEP3344_iter0	385	920	638	1817	1.32273	1.13358	1.22816
PEP3343_iter1	303	501	482	749	0.791452	0.259582	0.525517
PEP3343_iter0	659	491	1213	1799	-0.358596	0.192265	-0.0831654
PEP3342_iter1	585	988	1138	1588	0.822034	0.10436	0.463197
PEP3342_iter0	338	553	770	623	0.776215	-0.681976	0.0471195
PEP3341_iter1	697	991	459	1271	0.573686	1.09305	0.833367
PEP3341_iter0	910	1295	1254	2224	0.574973	0.450269	0.512621
PEP3340_iter1	386	944	497	588	1.35615	-0.13378	0.611183
PEP3340_iter0	717	936	550	2285	0.450495	1.67834	1.06442
PEP334_iter1	1740	1727	1437	611	0.0551399	-1.61017	-0.777513
PEP334_iter0	401	714	537	1453	0.898281	1.05969	0.978986
PEP3339_iter1	184	322	285	705	0.873314	0.930311	0.901813
PEP3339_iter0	1039	1127	1014	1557	0.183251	0.242361	0.212806
PEP3338_iter1	558	1006	711	1667	0.916252	0.852982	0.884617
PEP3338_iter0	244	341	395	669	0.54885	0.383803	0.466327
PEP3337_iter1	435	1806	436	5684	2.11967	3.32816	2.72391
PEP3337_iter0	599	1187	737	676	1.05265	-0.500992	0.27583
PEP3336_iter1	505	589	483	795	0.287943	0.342582	0.315262
PEP3336_iter0	192	505	319	1345	1.46114	1.69963	1.58038
PEP3335_iter1	454	915	769	576	1.07704	-0.793265	0.141887
PEP3335_iter0	208	270	347	580	0.442335	0.364767	0.403551
PEP3334_iter1	430	313	777	850	-0.392215	-0.246802	-0.319508
PEP3334_iter0	252	327	467	643	0.441826	0.085046	0.263436
PEP3333_iter1	908	899	668	1378	0.051588	0.668306	0.359947
PEP3333_iter0	114	709	728	1060	2.70271	0.165704	1.43421
PEP3332_iter1	718	1164	895	1307	0.762994	0.169949	0.466472
PEP3332_iter0	596	1084	1176	3242	0.92894	1.08665	1.00779
PEP3331_iter1	294	660	556	1384	1.23261	0.939337	1.08597
PEP3331_iter0	297	414	485	549	0.545127	-0.197529	0.173799
PEP3330_iter1	840	1296	2564	1834	0.691564	-0.859753	-0.0840946
PEP3330_iter0	123	216	174	660	0.878332	1.54703	1.21268
PEP333_iter0	10848	9168	11999	14608	-0.176791	-0.0925057	-0.134648
PEP3329_iter1	1236	782	2115	1779	-0.594479	-0.625941	-0.61021
PEP3329_iter0	704	1168	1601	2504	0.796352	0.268911	0.532632
PEP3328_iter1	434	617	366	855	0.573535	0.847731	0.710633
PEP3328_iter0	398	637	318	1460	0.744484	1.82252	1.2835
PEP3327_iter1	538	951	896	1288	0.887798	0.147212	0.517505
PEP3327_iter0	179	358	319	615	1.06596	0.57068	0.81832
PEP3326_iter1	1555	2676	1101	6381	0.849123	2.15862	1.50387
PEP3326_iter0	1239	1305	1745	1352	0.140833	-0.744482	-0.301825
PEP3325_iter1	473	603	373	456	0.416277	-0.086492	0.164893
PEP3325_iter0	460	1044	493	1193	1.24838	0.898584	1.07348
PEP3324_iter1	625	1383	1871	2052	1.21183	-0.243129	0.484352
PEP3324_iter0	78	122	121	291	0.711294	0.889662	0.800478
PEP3323_iter1	442	824	507	1309	0.964557	0.992057	0.978307
PEP3323_iter0	928	845	951	1397	-0.0692143	0.178465	0.0546252
PEP3322_iter1	685	855	1036	510	0.38578	-1.3988	-0.506513
PEP3322_iter0	1046	1526	928	1690	0.610831	0.488476	0.549654
PEP3321_iter1	152	272	384	466	0.905494	-0.0971265	0.404184
PEP3321_iter0	215	238	653	310	0.212584	-1.45116	-0.61929
PEP3320_iter1	812	2031	1075	2902	1.3886	1.05636	1.22248
PEP3320_iter0	452	991	732	1789	1.19852	0.912888	1.0557
PEP332_iter1	1299	2011	1399	2369	0.696471	0.383532	0.540001
PEP332_iter0	1858	2707	1477	2044	0.608904	0.0923752	0.350639
PEP3319_iter1	555	912	3071	886	0.782505	-2.16968	-0.693587
PEP3319_iter0	257	480	356	567	0.967225	0.295121	0.631173
PEP3318_iter1	847	824	1011	1244	0.0262415	-0.0771467	-0.0254526
PEP3318_iter0	211	251	18	905	0.316404	5.2755	2.79595
PEP3317_iter1	1089	1509	1137	2833	0.536548	0.940748	0.738648
PEP3317_iter0	1020	1610	1269	2033	0.724451	0.303568	0.514009
PEP3316_iter1	688	582	1895	1817	-0.17543	-0.43699	-0.30621
PEP3316_iter0	275	289	610	1464	0.137597	0.886684	0.512141
PEP3315_iter1	232	242	572	588	0.126841	-0.336549	-0.104854
PEP3315_iter0	224	384	275	733	0.843567	1.03803	0.940799
PEP3314_iter1	365	586	511	1348	0.748963	1.02308	0.886019
PEP3314_iter0	770	973	1696	1923	0.403541	-0.195128	0.104206
PEP3313_iter1	633	1123	845	1833	0.89304	0.740833	0.816937
PEP3313_iter0	1210	2006	1884	3468	0.795274	0.503955	0.649614
PEP3312_iter1	1256	1633	1269	2124	0.444647	0.366742	0.405695
PEP3312_iter0	1792	1659	1980	4085	-0.0452976	0.668485	0.311594
PEP3311_iter1	494	694	871	1632	0.556384	0.529546	0.542965
PEP3311_iter0	534	1050	1542	3027	1.04144	0.596736	0.819086
PEP3310_iter1	111	261	396	769	1.29945	0.581133	0.940291
PEP3310_iter0	699	797	881	1272	0.255246	0.153535	0.204391
PEP331_iter1	1017	1041	1597	1621	0.0996096	-0.35483	-0.12761
PEP331_iter0	1790	2431	1953	3130	0.507549	0.304121	0.405835
PEP3309_iter1	889	880	1347	3092	0.0512793	0.82244	0.43686
PEP3309_iter0	1050	1228	1791	3535	0.29188	0.604595	0.448238
PEP3308_iter1	798	1360	996	1640	0.835105	0.343128	0.589117
PEP3308_iter0	503	419	711	505	-0.197649	-0.869916	-0.533783
PEP3307_iter1	978	1320	727	899	0.498591	-0.0699844	0.214303
PEP3307_iter0	731	898	661	2265	0.362803	1.40044	0.881621
PEP3306_iter1	160	331	380	385	1.11472	-0.357491	0.378614
PEP3306_iter0	5	11	5	110	1.20346	4.08308	2.64327
PEP3305_iter1	251	972	569	1216	2.01923	0.719293	1.36926
PEP3305_iter0	316	300	286	473	-0.0090029	0.349475	0.170236
PEP3304_iter1	62	37	5	75	-0.678784	3.53054	1.42588
PEP3304_iter0	357	503	699	269	0.560593	-1.75404	-0.596721
PEP3303_iter1	78	272	51	772	1.86802	3.54368	2.70585
PEP3303_iter0	272	209	501	167	-0.314145	-1.96131	-1.13773
PEP3302_iter1	62	89	221	624	0.587496	1.12115	0.854323
PEP3302_iter0	286	815	608	1165	1.57674	0.561837	1.06929
PEP3301_iter1	285	548	562	1293	1.00917	0.82573	0.917452
PEP3301_iter0	232	343	280	999	0.630043	1.45871	1.04438
PEP3300_iter1	1624	1191	1573	1815	-0.381419	-0.169899	-0.275659
PEP3300_iter0	1943	2229	1121	2413	0.26407	0.729691	0.496881
PEP330_iter1	4174	3757	6050	8502	-0.0858903	0.114517	0.0143133
PEP330_iter0	4270	4168	4716	5419	0.0310784	-0.175887	-0.0724044
PEP33_iter1	9980	10430	5655	9959	0.129587	0.440124	0.284855
PEP33_iter0	4367	3178	3409	2657	-0.392564	-0.735901	-0.564232
PEP3299_iter1	350	383	218	668	0.195949	1.23917	0.717559
PEP3299_iter0	735	610	173	284	-0.202976	0.338769	0.0678964
PEP3298_iter1	54	205	234	317	1.99055	0.0616242	1.02609
PEP3298_iter0	79	79	284	149	0.0659592	-1.30693	-0.620485
PEP3297_iter1	91	258	107	338	1.56939	1.28306	1.42623
PEP3297_iter0			83	5	0	-4.42946	-2.21473
PEP3296_iter1	140	232	119	205	0.794657	0.408312	0.601485
PEP3296_iter0	36	34	5	81	-0.016503	3.64157	1.81253
PEP3295_iter1	451	891	1286	1403	1.04826	-0.250726	0.398766
PEP3295_iter0	300	646	553	1123	1.17253	0.645656	0.909094
PEP3294_iter1	38	41	5	101	0.175584	3.95993	2.06776
PEP3294_iter0	32	56	269	80	0.873314	-2.12588	-0.626285
PEP3293_iter1	6294	6251	4885	7247	0.056069	0.192675	0.124372
PEP3293_iter0	2598	3897	994	5821	0.650922	2.1736	1.41226
PEP3292_iter1	447	440	538	857	0.0431879	0.295339	0.169263
PEP3292_iter0	249	328	251	325	0.463509	-0.00359779	0.229956
PEP3291_iter1	726	927	1504	2752	0.418559	0.495326	0.456942
PEP3291_iter0	157	208	101	307	0.471778	1.22753	0.849656
PEP3290_iter1	1322	2805	2199	3085	1.15124	0.112073	0.631655
PEP3290_iter0	1438	2119	1611	1723	0.625279	-0.279384	0.172948
PEP329_iter1	2947	10775	3072	5475	1.93633	0.457331	1.19683
PEP329_iter0	11661	10792	11314	12800	-0.0457701	-0.198315	-0.122043
PEP3289_iter1	286	345	7	157	0.33654	4.11092	2.22373
PEP3289_iter0	799	836	765	598	0.131267	-0.731664	-0.300199
PEP3288_iter1	133	103	185	208	-0.302823	-0.207292	-0.255057
PEP3288_iter0	326	286	188	462	-0.122898	0.92081	0.398956
PEP3287_iter1	170	249	250	541	0.61657	0.73735	0.67696
PEP3287_iter0	124	6269	248	472	5.72578	0.552097	3.13894
PEP3286_iter1	954	816	2618	2590	-0.159461	-0.391863	-0.275662
PEP3286_iter0	332	607	350	1421	0.936472	1.64513	1.2908
PEP3285_iter1	128	349	109	763	1.51304	2.431	1.97202
PEP3285_iter0	122	136	43	792	0.222685	3.82674	2.02471
PEP3284_iter1	490	1254	720	2078	1.42164	1.15278	1.28721
PEP3284_iter0	634	1566	928	1617	1.37049	0.424773	0.897631
PEP3283_iter1	958	1529	688	1608	0.74045	0.848437	0.794443
PEP3283_iter0	466	822	939	1452	0.884768	0.252494	0.568631
PEP3282_iter1	374	370	303	625	0.0504462	0.668188	0.359317
PEP3282_iter0	439	850	874	1865	1.0192	0.71712	0.868161
PEP3281_iter1	165	106	225	1391	-0.572443	2.25178	0.839666
PEP3281_iter0	351	632	269	279	0.914413	-0.323691	0.295361
PEP3280_iter1	1350	1888	2390	2938	0.549859	-0.0785264	0.235666
PEP3280_iter0	661	923	798	1831	0.54764	0.821821	0.68473
PEP328_iter1	4311	5697	3508	6394	0.468139	0.48972	0.478929
PEP328_iter0	2482	3216	2297	2344	0.439723	-0.347128	0.0462975
PEP3279_iter1	557	799	755	1566	0.586477	0.676186	0.631331
PEP3279_iter0	753	766	904	1154	0.0906537	-0.0241016	0.033276
PEP3278_iter1	569	614	931	1239	0.175769	0.035973	0.105871
PEP3278_iter0	627	526	771	1519	-0.187443	0.601969	0.207263
PEP3277_iter1	907	1404	1725	4099	0.696328	0.872325	0.784327
PEP3277_iter0	715	1351	1216	1771	0.983972	0.166071	0.575021
PEP3276_iter1	436	1260	486	1847	1.59698	1.54981	1.57339
PEP3276_iter0	1413	1770	1824	2893	0.390947	0.28911	0.340029
PEP3275_iter1	229	328	436	1639	0.584307	1.53407	1.05919
PEP3275_iter0	149	472	382	1725	1.72943	1.7986	1.76402
PEP3274_iter1	464	796	1113	968	0.844603	-0.577725	0.133439
PEP3274_iter0	440	475	583	896	0.176383	0.243653	0.210018
PEP3273_iter1	228	336	914	703	0.625387	-0.75502	-0.0648165
PEP3273_iter0	91	216	159	482	1.31305	1.22366	1.26835
PEP3272_iter1	476	453	338	1373	-0.00549136	1.64589	0.820197
PEP3272_iter0	319	539	204	810	0.822688	1.613	1.21785
PEP3271_iter1	89	205	424	816	1.26971	0.568155	0.91893
PEP3271_iter0	126	467	395	1053	1.95596	1.03823	1.49709
PEP3270_iter1	72	138	57	297	1.00456	2.00508	1.50482
PEP3270_iter0	160	217	430	405	0.505582	-0.462765	0.0214087
PEP3269_iter1	143	239	307	245	0.806955	-0.701807	0.0525738
PEP3269_iter0	209	296	299	1192	0.568053	1.61882	1.09344
PEP3268_iter1	388	492	908	869	0.408561	-0.439686	-0.0155627
PEP3268_iter0	703	1378	986	2613	1.03694	1.0297	1.03332
PEP3267_iter1	724	1354	578	761	0.969125	0.0204768	0.494801
PEP3267_iter0	1562	1137	1744	1017	-0.392203	-1.15443	-0.773317
PEP3266_iter1	1254	2873	1974	3461	1.26198	0.433717	0.847848
PEP3266_iter0	305	584	603	267	1.00312	-1.55167	-0.274275
PEP3265_iter1	73	236	194	690	1.75878	1.45419	1.60648
PEP3265_iter0	544	459	813	771	-0.179153	-0.452875	-0.316014
PEP3264_iter1	1728	1447	1914	2864	-0.190079	0.205091	0.00750569
PEP3264_iter0	918	1144	668	1476	0.38348	0.767423	0.575451
PEP3263_iter1	896	1810	819	3367	1.08038	1.66318	1.37178
PEP3263_iter0	360	778	411	1174	1.17773	1.13787	1.1578
PEP3262_iter1	1374	855	2344	1368	-0.618427	-1.15325	-0.885841
PEP3262_iter0	196	689	450	1987	1.87961	1.76624	1.82293
PEP3261_iter1	190	384	267	1159	1.08107	1.74162	1.41134
PEP3261_iter0	538	381	1274	1254	-0.431856	-0.399178	-0.415517
PEP3260_iter1	626	909	1148	1897	0.604077	0.348247	0.476162
PEP3260_iter0	446	1037	526	2929	1.28326	2.10092	1.69209
PEP326_iter1	2605	1985	1742	2502	-0.326185	0.145987	-0.0900991
PEP326_iter0	1599	1441	4760	2229	-0.0841404	-1.47092	-0.777528
PEP3259_iter1	323	870	540	566	1.49544	-0.308508	0.593466
PEP3259_iter0	1162	1337	1134	2122	0.268349	0.527654	0.398001
PEP3258_iter1	255	315	255	318	0.370814	-0.0578206	0.156497
PEP3258_iter0	148	410	160	1213	1.53599	2.54609	2.04104
PEP3257_iter1	392	415	228	1172	0.148217	1.98552	1.06687
PEP3257_iter0	320	281	701	739	-0.121543	-0.30019	-0.210866
PEP3256_iter1	196	327	758	523	0.804396	-0.911737	-0.0536705
PEP3256_iter0	357	728	840	1389	1.09397	0.349235	0.721604
PEP3255_iter1	994	1252	882	1068	0.398876	-0.100289	0.149293
PEP3255_iter0	775	756	499	1440	0.0301491	1.15261	0.591378
PEP3254_iter1	471	1207	894	2168	1.42359	0.901668	1.16263
PEP3254_iter0	1544	986	2273	1637	-0.581054	-0.849894	-0.715474
PEP3253_iter1	964	2103	1565	2358	1.1913	0.215051	0.703177
PEP3253_iter0	162	255	18	548	0.720463	4.55176	2.63611
PEP3252_iter1	5	28			2.55139	0	1.27569
PEP3252_iter0	31	172	5	270	2.53803	5.37854	3.95828
PEP3251_iter1	607	678	1794	1438	0.225548	-0.695466	-0.234959
PEP3251_iter0	479	778	722	1447	0.765704	0.626644	0.696174
PEP3250_iter1	394	673	531	1799	0.83837	1.38406	1.11122
PEP3250_iter0	1206	1679	1241	2268	0.543331	0.493567	0.518449
PEP325_iter1	12	41	77	107	1.83855	0.0983303	0.968439
PEP325_iter0	9	72	165	241	3.06596	0.170217	1.61809
PEP3249_iter1	297	578	409	1658	1.02657	1.64292	1.33474
PEP3249_iter0	859	815	1298	1479	-0.00989891	-0.188018	-0.0989587
PEP3248_iter1	67	176	255	417	1.4593	0.3332	0.896251
PEP3248_iter0	169	304	65	597	0.913007	2.82287	1.86794
PEP3247_iter0	142	149	278	336	0.135381	-0.102974	0.0162034
PEP3246_iter1	500	490	1362	1042	0.0368128	-0.762722	-0.362954
PEP3246_iter0	295	365	286	782	0.373141	1.0748	0.723972
PEP3245_iter1	270	677	319	1721	1.39216	2.05527	1.72371
PEP3245_iter0	618	1061	463	1545	0.845705	1.36217	1.10394
PEP3244_iter1	772	903	1481	841	0.292084	-1.19274	-0.45033
PEP3244_iter0	310	729	857	773	1.29961	-0.525177	0.387216
PEP3243_iter1	333	356	677	902	0.162314	0.0376215	0.0999678
PEP3243_iter0	198	366	249	939	0.952302	1.53863	1.24547
PEP3242_iter1	214	280	327	634	0.453775	0.578842	0.516309
PEP3242_iter0	833	988	2072	3669	0.312154	0.448013	0.380083
PEP3241_iter1	178	466	72	535	1.45441	2.51712	1.98577
PEP3241_iter0	234	374	269	918	0.742489	1.39454	1.06851
PEP3240_iter1	229	234	193	1280	0.0971201	2.35312	1.22512
PEP3240_iter0	279	575	677	801	1.10926	-0.133704	0.487776
PEP3239_iter1	118	513	291	268	2.18613	-0.495136	0.845497
PEP3239_iter0	347	449	650	863	0.437739	0.0325707	0.235155
PEP3238_iter1	1152	1147	3517	1636	0.0596838	-1.48052	-0.710419
PEP3238_iter0	390	466	701	783	0.322815	-0.216752	0.0530314
PEP3237_iter1	118	128	342	317	0.183316	-0.485864	-0.151274
PEP3237_iter0	412	275	1066	247	-0.517254	-2.48597	-1.50161
PEP3236_iter1	2149	2128	2279	3507	0.0517918	0.245486	0.148639
PEP3236_iter0	2659	2551	1403	3807	0.00613828	1.06379	0.534964
PEP3235_iter0	104	315	190	514	1.66473	1.05942	1.36207
PEP3234_iter1	20	83	447	216	2.11907	-1.42559	0.346738
PEP3234_iter0	6	7	5	130	0.288352	4.32409	2.30622
PEP3233_iter1	251	188	583	520	-0.350996	-0.541334	-0.446165
PEP3233_iter0	485	1012	777	1513	1.12711	0.585075	0.856094
PEP3232_iter1	288	512	699	1281	0.896034	0.497556	0.696795
PEP3232_iter0	160	252	276	257	0.721311	-0.47925	0.12103
PEP3231_iter1	548	753	1285	1874	0.524433	0.168002	0.346218
PEP3231_iter0	35	78	88	501	1.22208	2.13289	1.67748
PEP3230_iter1	836	731	1686	1351	-0.127672	-0.695927	-0.4118
PEP3230_iter0	910	1430	1138	3316	0.718036	1.16659	0.942315
PEP323_iter1	18	10	65	76	-0.782038	-0.15079	-0.466414
PEP323_iter0	102	76	56	167	-0.358539	1.2	0.42073
PEP3229_iter1	351	400	143	741	0.254488	1.99711	1.1258
PEP3229_iter0	837	966	1526	1689	0.272755	-0.229936	0.0214095
PEP3228_iter1	417	469	801	1556	0.2355	0.581618	0.408559
PEP3228_iter0	136	314	441	798	1.27312	0.47926	0.876189
PEP3227_iter1	1040	752	291	1240	-0.40182	1.7149	0.65654
PEP3227_iter0	5582	3429	4095	5571	-0.637035	0.0677227	-0.284656
PEP3226_iter1	1530	2552	2700	2394	0.804056	-0.549886	0.127085
PEP3226_iter0	1264	1397	997	1190	0.210295	-0.121054	0.0446204
PEP3225_iter1	188	377	321	505	1.06979	0.27736	0.673575
PEP3225_iter0	259	335	65	420	0.437168	2.31553	1.37635
PEP3224_iter1	85	253	354	716	1.63956	0.63986	1.13971
PEP3224_iter0	14	5	43	5	-1.41947	-3.48069	-2.45008
PEP3223_iter1	771	1161	1574	2410	0.656524	0.238247	0.447386
PEP3223_iter0	36	5			-2.78204	0	-1.39102
PEP3222_iter1	687	850	1476	1275	0.373112	-0.587546	-0.107217
PEP3222_iter0	466	1021	590	767	1.19754	0.00216147	0.599851
PEP3221_iter1	10	59	114	61	2.62667	-1.2785	0.674086
PEP3221_iter0	367	699	650	1482	0.995472	0.812684	0.904078
PEP3220_iter1	76	226	353	137	1.63821	-1.74184	-0.0518159
PEP3220_iter0	916	782	1006	1439	-0.16222	0.140086	-0.0110668
PEP322_iter1	173	100	223	466	-0.724813	0.686936	-0.0189384
PEP322_iter0	138	139	277	736	0.0763758	1.03347	0.554923
PEP3219_iter1	150	145	100	293	0.0170496	1.17455	0.5958
PEP3219_iter0	883	1116	1185	2247	0.403811	0.546763	0.475287
PEP3218_iter1	92	219	5	184	1.31718	4.82528	3.07123
PEP3218_iter0	231	251	133	546	0.185754	1.66112	0.923439
PEP3217_iter1	5	129	24	5	4.75526	-2.63938	1.05794
PEP3217_iter0	35	75	31	114	1.16549	1.50234	1.33392
PEP3216_iter1	2414	2491	2116	3855	0.111259	0.489041	0.30015
PEP3216_iter0	1182	1935	2084	1568	0.777063	-0.78678	-0.00485859
PEP3215_iter1	266	356	384	834	0.48641	0.742591	0.614501
PEP3215_iter0	604	839	898	1215	0.540081	0.0598188	0.29995
PEP3214_iter1	995	1755	991	2531	0.884662	0.9764	0.930531
PEP3214_iter0	993	1025	1832	1798	0.111717	-0.403377	-0.14583
PEP3213_iter1	961	1610	520	1946	0.810412	1.52758	1.16899
PEP3213_iter0	843	1619	495	1738	1.00746	1.43558	1.22152
PEP3212_iter1	461	272	771	595	-0.695201	-0.750191	-0.722696
