## Supplementary tables for "A microproteome screen identifies immunomodulatory bacterial microproteins encoded in expanded gene arrays in *Leptotrichia*": Table 4. Peptide display screen counts.xlsx (part 2 of 2)

### Sheet: Ly6a_HTrecruit_counts (continued)
label	counts Low R1	counts High R1	counts Low R2	counts High R2	R1 Log2(High/Total:Low/Total)	R2 Log2(High/Total:low/Total)	Average score
PEP3212_iter0	128	335	287	391	1.45398	0.0697677	0.761872
PEP3211_iter1	657	1206	1364	2952	0.942224	0.737499	0.839861
PEP3211_iter0	479	479	985	1257	0.0659592	-0.0245611	0.020699
PEP3210_iter1	74	150	32	5	1.08532	-3.05442	-0.984549
PEP3210_iter0	35	28	82	5	-0.255969	-4.41197	-2.33397
PEP321_iter1	6384	4812	2708	6514	-0.341865	0.889966	0.27405
PEP321_iter0	2447	2259	1599	2995	-0.0493707	0.529036	0.239833
PEP3209_iter1	3694	2378	3606	2298	-0.569476	-1.02637	-0.797923
PEP3209_iter0	1259	1619	481	1020	0.428784	0.70811	0.568447
PEP3208_iter1	79	188	485	1331	1.31677	1.0801	1.19844
PEP3208_iter0	624	855	703	2496	0.520338	1.45167	0.986004
PEP3207_iter1	523	1834	1256	1735	1.87607	0.089749	0.982909
PEP3207_iter0	1777	1680	1991	1683	-0.0150233	-0.618808	-0.316916
PEP3206_iter1	1093	1169	1115	1362	0.162941	-0.0876672	0.0376368
PEP3206_iter0	696	1137	269	1955	0.774032	2.48514	1.62959
PEP3205_iter1	150	225	493	1111	0.650922	0.795849	0.723385
PEP3205_iter0	118	58	153	163	-0.958703	-0.28501	-0.621856
PEP3204_iter1	104	261	291	379	1.39343	0.00482855	0.699127
PEP3204_iter0	223	272	344	315	0.352522	-0.503407	-0.0754424
PEP3203_iter1	867	889	1656	1017	0.102111	-1.07973	-0.488811
PEP3203_iter0	553	907	982	724	0.779782	-0.816083	-0.0181506
PEP3202_iter1	211	456	439	801	1.17775	0.491231	0.834491
PEP3202_iter0	29	251	5	655	3.17952	6.65707	4.9183
PEP3201_iter1	52	160	143	5	1.68745	-5.21429	-1.76342
PEP3201_iter0	300	2816	71	421	3.29657	2.19158	2.74408
PEP3200_iter1	727	686	1183	3023	-0.0177876	0.977181	0.479697
PEP3200_iter0	459	706	557	2305	0.687133	1.67267	1.1799
PEP320_iter1	4452	3929	2179	5381	-0.114332	0.927858	0.406763
PEP320_iter0	5	3923	5	8	9.68177	0.301722	4.99175
PEP32_iter1	793	7531	1346	2149	3.31341	0.298637	1.80602
PEP32_iter0	813	1075	693	1295	0.468969	0.525675	0.497322
PEP3199_iter1	588	720	1345	1184	0.35814	-0.560287	-0.101074
PEP3199_iter0	326	590	371	794	0.921802	0.72137	0.821586
PEP3198_iter1	201	590	533	823	1.61948	0.250407	0.934943
PEP3198_iter0	270	431	690	494	0.740688	-0.858435	-0.0588739
PEP3197_iter1	336	404	870	903	0.331853	-0.32264	0.00460683
PEP3197_iter0	535	857	799	1779	0.745715	0.778449	0.762082
PEP3196_iter1	309	687	302	1557	1.21866	1.9898	1.60423
PEP3196_iter0	89	199	5	1058	1.22685	7.34885	4.28785
PEP3195_iter1	347	424	194	517	0.355088	1.03776	0.696423
PEP3195_iter0	327	492	388	1477	0.655327	1.55219	1.10376
PEP3194_iter1	92	249	248	318	1.5024	-0.0176635	0.742368
PEP3194_iter0	182	224	314	526	0.365519	0.367948	0.366734
PEP3193_iter1	441	752	511	2385	0.835913	1.84624	1.34108
PEP3193_iter0	681	1080	248	1022	0.731264	1.66663	1.19895
PEP3192_iter1	95	85	443	641	-0.0945055	0.156668	0.031081
PEP3192_iter0	339	658	1609	1149	1.02276	-0.862136	0.0803129
PEP3191_iter1	906	1220	1023	1488	0.495257	0.164218	0.329738
PEP3191_iter0	129	701	281	1246	2.508	1.77231	2.14016
PEP3190_iter1	305	488	483	554	0.744031	-0.178487	0.282772
PEP3190_iter0	332	530	890	1415	0.740768	0.292575	0.516671
PEP319_iter1	2507	2136	1542	3349	-0.165091	0.742577	0.288743
PEP319_iter0	2887	1786	3012	1548	-0.62688	-1.33667	-0.981773
PEP3189_iter1	143	627	179	180	2.19841	-0.368313	0.915048
PEP3189_iter0	567	1050	638	1739	0.954928	1.07028	1.0126
PEP3188_iter1	387	680	352	1179	0.87916	1.36757	1.12336
PEP3188_iter0	263	270	404	127	0.103856	-2.04588	-0.971011
PEP3187_iter1	641	883	1095	1457	0.528048	0.0357199	0.281884
PEP3187_iter0	833	677	968	1080	-0.233201	-0.218398	-0.2258
PEP3186_iter1	39	60	141	5	0.687448	-5.19397	-2.25326
PEP3186_iter0	115	197	251	338	0.842521	0.0529857	0.447753
PEP3185_iter1	253	518	738	962	1.09977	0.00606593	0.55292
PEP3185_iter0	295	236	636	595	-0.255969	-0.472487	-0.364228
PEP3184_iter1	637	604	633	1192	-0.0107857	0.536757	0.262986
PEP3184_iter0	934	812	2071	1292	-0.135984	-1.05707	-0.596528
PEP3183_iter1	500	477	1000	304	-0.00197967	-2.09421	-1.04809
PEP3183_iter0	1014	1313	1265	1603	0.438768	-0.0347131	0.202028
PEP3182_iter1	421	441	347	1031	0.132918	1.19469	0.663802
PEP3182_iter0	676	430	505	573	-0.586727	-0.194098	-0.390413
PEP3181_iter1	53	148	57	601	1.54749	3.02198	2.28474
PEP3181_iter0			16	5	0	-2.05442	-1.02721
PEP3180_iter1	916	1469	467	1992	0.747374	1.71637	1.23187
PEP3180_iter0	1046	1082	1418	878	0.114777	-1.06791	-0.476569
PEP318_iter1	2826	3460	2670	6433	0.35797	0.892302	0.625136
PEP318_iter0	688	971	454	951	0.563022	0.690403	0.626712
PEP3179_iter1	213	278	194	516	0.450191	1.03496	0.742577
PEP3179_iter0	307	322	560	780	0.134781	0.101697	0.118239
PEP3178_iter1	330	345	1050	627	0.130089	-1.1202	-0.495056
PEP3178_iter0	393	931	231	1282	1.31021	2.09608	1.70315
PEP3177_iter1	292	224	518	1013	-0.31651	0.59126	0.137375
PEP3177_iter0	426	433	849	3236	0.0894728	1.55402	0.821749
PEP3176_iter1	505	317	424	678	-0.605841	0.300871	-0.152485
PEP3176_iter0	471	887	467	1139	0.979166	0.909923	0.944545
PEP3175_iter1	140	311	347	599	1.21745	0.41127	0.814359
PEP3175_iter0	659	853	686	1959	0.438226	1.13749	0.787857
PEP3174_iter1	298	460	273	497	0.692281	0.487995	0.590138
PEP3174_iter0	102	145	49	443	0.573443	2.8001	1.68677
PEP3173_iter1	1033	681	272	624	-0.535154	0.821589	0.143217
PEP3173_iter0	1062	1358	1282	1640	0.420659	-0.0210506	0.199804
PEP3172_iter1	706	488	995	1577	-0.466828	0.288064	-0.0893819
PEP3172_iter0	1099	1424	2090	3425	0.439717	0.336251	0.387984
PEP3171_iter1	292	985	285	1999	1.82011	2.43389	2.127
PEP3171_iter0	262	261	434	355	0.0604422	-0.666226	-0.302892
PEP3170_iter1	2130	3427	1531	2958	0.752052	0.573798	0.662925
PEP3170_iter0	2407	5439	2227	4834	1.24206	0.741766	0.991915
PEP317_iter1	3235	5	1656	13	-9.27166	-7.3694	-8.32053
PEP3169_iter1	544	407	772	834	-0.352619	-0.264904	-0.308761
PEP3169_iter0	316	417	513	870	0.466082	0.385706	0.425894
PEP3168_iter1	598	987	1196	1672	0.788864	0.107007	0.447936
PEP3168_iter0	115	420	151	832	1.93471	2.08568	2.0102
PEP3167_iter1	124	339	424	1248	1.5169	1.18113	1.34902
PEP3167_iter0	125	115	238	206	-0.0543351	-0.584667	-0.319501
PEP3166_iter1	427	725	1025	1542	0.829704	0.212829	0.521266
PEP3166_iter0	421	513	349	1164	0.351098	1.36144	0.85627
PEP3165_iter1	465	914	536	1024	1.04092	0.557561	0.799242
PEP3165_iter0	216	184	352	482	-0.165366	0.0771076	-0.0441294
PEP3164_iter1	678	262	393	239	-1.30576	-1.09387	-1.19981
PEP3164_iter0	862	1198	1499	2003	0.540827	0.0418119	0.29132
PEP3163_iter1	1011	1582	2850	4906	0.711926	0.407235	0.55958
PEP3163_iter0	267	744	681	2650	1.54442	1.58392	1.56417
PEP3162_iter1	173	7766	701	8217	5.55429	3.17478	4.36453
PEP3162_iter0	370	566	538	1277	0.679236	0.87073	0.774983
PEP3161_iter1	280	471	248	636	0.816259	0.982336	0.899298
PEP3161_iter0	300	881	615	2260	1.62014	1.50131	1.56073
PEP3160_iter1	519	1240	627	3381	1.32249	2.05456	1.68853
PEP3160_iter0	547	862	690	1085	0.722106	0.276677	0.499391
PEP316_iter1	1551	1027	1086	2530	-0.528803	0.843763	0.15748
PEP316_iter0	3094	2509	4332	7264	-0.236402	0.369381	0.0664896
PEP3159_iter1	681	897	312	2262	0.463412	2.48163	1.47252
PEP3159_iter0	1253	741	2704	1194	-0.691882	-1.55564	-1.12376
PEP3158_iter1	365	1109	248	951	1.66925	1.56276	1.616
PEP3158_iter0	314	404	363	402	0.42955	-0.229124	0.100213
PEP3157_iter1	81	320	164	981	2.04804	2.20421	2.12612
PEP3157_iter0	128	356	5	286	1.54169	5.46159	3.50164
PEP3156_iter1	97	23	192	519	-2.01039	1.05828	-0.476057
PEP3156_iter0	158	210	168	395	0.476424	0.857041	0.666733
PEP3155_iter1	1032	743	1519	326	-0.40805	-2.59653	-1.50229
PEP3155_iter0	896	1804	1677	3553	1.07559	0.706805	0.891196
PEP3154_iter1	1946	1300	2966	2690	-0.516041	-0.517263	-0.516652
PEP3154_iter0	775	952	1056	1576	0.362724	0.201308	0.282016
PEP3153_iter1	644	856	993	1867	0.476509	0.534506	0.505508
PEP3153_iter0	483	614	843	689	0.412175	-0.667379	-0.127602
PEP3152_iter1	799	615	1193	542	-0.31165	-1.51458	-0.913115
PEP3152_iter0	178	379	463	1029	1.15628	0.775809	0.966044
PEP3151_iter1	498	604	693	157	0.344362	-2.51844	-1.08704
PEP3151_iter0	402	227	1271	855	-0.758544	-0.948318	-0.853431
PEP3150_iter1	604	1037	999	1287	0.845755	-0.0108947	0.41743
PEP3150_iter0	2547	4032	3870	4767	0.728656	-0.0756021	0.326527
PEP315_iter1	8426	12940	9807	20372	0.684877	0.678354	0.681615
PEP315_iter0	816	2392	1242	2381	1.61754	0.562552	1.09004
PEP3149_iter1	950	1229	1259	2793	0.437445	0.773187	0.605316
PEP3149_iter0	435	271	344	680	-0.616763	0.606776	-0.00499368
PEP3148_iter1	707	1209	579	1081	0.839991	0.524381	0.682186
PEP3148_iter0	528	1025	1333	2745	1.02297	0.665779	0.844376
PEP3147_iter1	1203	1305	2123	1858	0.183372	-0.568704	-0.192666
PEP3147_iter0	1017	1463	2401	3400	0.590569	0.125549	0.358059
PEP3146_iter1	1329	1551	1046	2551	0.288817	0.90983	0.599323
PEP3146_iter0	677	1236	716	1315	0.93441	0.500681	0.717546
PEP3145_iter1	461	1223	947	2178	1.47354	0.825217	1.14938
PEP3145_iter0	1191	1501	1801	2854	0.39971	0.287837	0.343773
PEP3144_iter1	1238	1481	1913	2527	0.324519	0.0252386	0.174879
PEP3144_iter0	202	300	340	1371	0.636566	1.63527	1.13592
PEP3143_iter1	1176	1844	951	1973	0.71491	0.676524	0.695717
PEP3143_iter0	3200	1129	386	924	-1.43707	0.882942	-0.277063
PEP3142_iter1	904	1014	548	870	0.231622	0.290489	0.261056
PEP3142_iter0	3934	4193	3701	6426	0.157945	0.419656	0.2888
PEP3141_iter1	1077	1567	872	1527	0.606946	0.43195	0.519448
PEP3141_iter0	1786	2155	1425	2484	0.336915	0.425353	0.381134
PEP3140_iter1	918	914	1779	3163	0.0596592	0.453877	0.256768
PEP3140_iter0	2976	3175	1910	4756	0.159341	0.939826	0.549584
PEP314_iter1	13837	5	9504	51	-11.3684	-7.91824	-9.6433
PEP314_iter0	7046	5	5031	16	-10.3947	-8.67298	-9.53384
PEP3139_iter1	1090	1432	1065	2302	0.459663	0.735684	0.597673
PEP3139_iter0	434	653	300	195	0.655347	-0.997839	-0.171246
PEP3138_iter1	354	603	616	725	0.834368	-0.1413	0.346534
PEP3138_iter0	985	895	1411	1544	-0.0722769	-0.246395	-0.159336
PEP3137_iter1	727	736	421	1147	0.0837096	1.06962	0.576666
PEP3137_iter0	1297	1199	553	1316	-0.0473877	0.874458	0.413535
PEP3136_iter1	1017	1138	598	1380	0.22814	0.830101	0.52912
PEP3136_iter0	658	1631	1279	1321	1.37556	-0.329736	0.52291
PEP3135_iter1	1208	922	987	111	-0.323823	-3.52884	-1.92633
PEP3135_iter0	170	470	5	1014	1.53309	7.28756	4.41032
PEP3134_iter1	524	729	488	1065	0.542311	0.74955	0.645931
PEP3134_iter0	1552	934	897	1230	-0.666675	0.0791283	-0.293773
PEP3133_iter1	1385	819	789	957	-0.691991	-0.0978565	-0.394924
PEP3133_iter0	4497	3174	3156	4668	-0.436702	0.188357	-0.124172
PEP3132_iter1	213	564	232	535	1.4708	0.829064	1.14993
PEP3132_iter0	378	907	426	1799	1.32868	1.70192	1.5153
PEP3131_iter1	280	747	532	506	1.48164	-0.448639	0.516501
PEP3131_iter0	312	361	225	87	0.276412	-1.74719	-0.735388
PEP3130_iter1	720	632	1434	954	-0.122113	-0.964334	-0.543224
PEP3130_iter0	402	611	306	535	0.669936	0.429657	0.549797
PEP313_iter1	5516	4391	2066	5260	-0.263114	0.971872	0.354379
PEP313_iter0	6321	5113	3997	6584	-0.240024	0.343697	0.0518365
PEP3129_iter1	442	690	727	201	0.708509	-2.23111	-0.7613
PEP3129_iter0	191	1134	5	942	2.63574	7.18131	4.90852
PEP3128_iter1	272	687	860	595	1.40266	-0.907797	0.247433
PEP3128_iter0	2576	1482	2658	501	-0.731628	-2.78381	-1.75772
PEP3127_iter1	1178	1068	1373	1165	-0.0754687	-0.613352	-0.34441
PEP3127_iter0	1553	3052	1467	4670	1.04066	1.2942	1.16743
PEP3126_iter1	279	310	5	529	0.217962	6.34885	3.2834
PEP3126_iter0	848	1941	1001	802	1.26062	-0.696118	0.282253
PEP3125_iter1	1349	1220	1474	1091	-0.07905	-0.810436	-0.444743
PEP3125_iter0	2033	2242	667	2414	0.207135	1.47932	0.843226
PEP3124_iter1	2608	4676	1687	5645	0.90829	1.36616	1.13723
PEP3124_iter0	3324	2006	2105	2547	-0.66264	-0.101371	-0.382006
PEP3123_iter1	1462	1987	800	1547	0.508608	0.575051	0.541829
PEP3123_iter0	1441	1838	864	2366	0.417026	1.077	0.747011
PEP3122_iter1	1392	1535	480	1496	0.207039	1.26365	0.735346
PEP3122_iter0	353	1299	155	2923	1.94562	3.86076	2.90319
PEP3121_iter1	1179	1832	806	1888	0.701815	0.851657	0.776736
PEP3121_iter0	1643	2399	1207	3656	0.61206	1.22249	0.917275
PEP3120_iter1	698	1868	1456	1331	1.48615	-0.50585	0.490152
PEP3120_iter0	791	1214	179	328	0.683978	0.497386	0.590682
PEP312_iter1	2456	4959	3006	6939	1.0797	0.830533	0.955115
PEP312_iter0	2380	3817	3358	3913	0.747437	-0.155677	0.29588
PEP3119_iter1	1261	2404	1158	1795	0.996828	0.255998	0.626413
PEP3119_iter0	1953	2780	1038	4036	0.575352	1.58277	1.07906
PEP3118_iter1	2394	2718	1928	3374	0.249081	0.431005	0.340043
PEP3118_iter0	1665	1965	884	4338	0.304966	1.91856	1.11176
PEP3117_iter1	1046	983	758	1146	-0.0236604	0.219987	0.0981634
PEP3117_iter0	1526	2040	813	1642	0.484773	0.637777	0.561275
PEP3116_iter1	1035	1381	1070	1411	0.482042	0.022757	0.252399
PEP3116_iter0	1158	1391	816	1271	0.330446	0.262973	0.29671
PEP3115_iter1	711	889	1053	629	0.388293	-1.11972	-0.365715
PEP3115_iter0	1064	1272	387	2055	0.32356	2.03238	1.17797
PEP3114_iter1	1886	1148	1306	1460	-0.650248	-0.215537	-0.432892
PEP3114_iter0	3808	2143	2044	2624	-0.763442	-0.0159776	-0.38971
PEP3113_iter1	1452	1338	1002	1665	-0.0520042	0.35629	0.152143
PEP3113_iter0	609	1747	416	2378	1.58632	2.13874	1.86253
PEP3112_iter1	819	811	832	337	0.0517976	-1.68019	-0.814194
PEP3112_iter0	1148	728	576	1134	-0.591153	0.60093	0.00488833
PEP3111_iter1	661	197	864	554	-1.6805	-1.0175	-1.349
PEP3111_iter0	230	321	465	418	0.546899	-0.530078	0.00841034
PEP3110_iter1	848	1514	998	758	0.902188	-0.773192	0.064498
PEP3110_iter0	1913	3118	3869	5327	0.770743	0.0850124	0.427878
PEP311_iter1	2971	7635	1620	5311	1.42764	1.33664	1.38214
PEP311_iter0	7749	13340	4509	2956	0.849636	-0.985511	-0.0679378
PEP3109_iter1	113	365	100	186	1.75753	0.518952	1.13824
PEP3109_iter0	648	622	1195	1056	0.00687993	-0.554751	-0.273936
PEP3108_iter1	47	282	185	622	2.65092	1.37304	2.01198
PEP3108_iter0	561	780	654	2643	0.541433	1.63846	1.08995
PEP3107_iter1	172	417	422	660	1.3436	0.268873	0.806235
PEP3107_iter0	102	177	133	367	0.861139	1.088	0.974572
PEP3106_iter1	272	6122	282	484	4.55828	0.402962	2.48062
PEP3106_iter0	411	542	708	1013	0.465114	0.140463	0.302788
PEP3105_iter1	59	105			0.897562	0	0.448781
PEP3105_iter0	140	83	504	468	-0.688284	-0.483265	-0.585775
PEP3104_iter1	1536	1197	2508	1072	-0.293796	-1.60258	-0.948189
PEP3104_iter0	383	698	502	804	0.931842	0.303158	0.6175
PEP3103_iter1	332	602	792	1043	0.924539	0.0208167	0.472678
PEP3103_iter0	354	481	406	401	0.508247	-0.394228	0.0570095
PEP3102_iter1	246	341	801	798	0.537073	-0.381764	0.0776545
PEP3102_iter0	602	1218	1236	1550	1.08264	-0.0497607	0.516439
PEP3101_iter1	71	101	101	266	0.574424	1.02072	0.797572
PEP3101_iter0	97	205	235	572	1.14553	0.907004	1.02627
PEP3100_iter1	132	158	146	198	0.325346	0.0631819	0.194264
PEP3100_iter0	506	1261	530	927	1.38332	0.430227	0.906772
PEP310_iter1	2177	2155	1426	1861	0.0513056	0.00775393	0.0295298
PEP310_iter0	312	400	5	729	0.424413	6.8115	3.61795
PEP31_iter1	3423	2315	2068	1742	-0.49829	-0.623842	-0.561066
PEP31_iter0	1177	1703	2169	941	0.598923	-1.58111	-0.491095
PEP3099_iter1	163	276	321	321	0.825755	-0.37635	0.224703
PEP3099_iter0	324	715	397	1010	1.20791	0.970794	1.08935
PEP3098_iter1	663	518	813	914	-0.290098	-0.207411	-0.248754
PEP3098_iter0	190	287	104	358	0.66101	1.40703	1.03402
PEP3097_iter1	1453	1155	1710	1171	-0.265183	-0.922605	-0.593894
PEP3097_iter0	384	1026	273	872	1.48381	1.29908	1.39144
PEP3096_iter1	686	622	1901	1322	-0.0753348	-0.900387	-0.487861
PEP3096_iter0	517	1342	1009	715	1.44211	-0.873261	0.284423
PEP3095_iter1	1424	868	991	800	-0.648223	-0.685235	-0.666729
PEP3095_iter0	745	575	329	952	-0.307719	1.15652	0.424402
PEP3094_iter1	675	946	133	2048	0.552912	3.56837	2.06064
PEP3094_iter0	866	962	692	1155	0.217629	0.362699	0.290164
PEP3093_iter1	42	13	99	166	-1.62592	0.369333	-0.628293
PEP3093_iter0	870	1137	497	1875	0.452104	1.53922	0.995663
PEP3092_iter1	318	547	731	1735	0.848473	0.870642	0.859558
PEP3092_iter0	429	543	723	1015	0.405934	0.113062	0.259498
PEP3091_iter1	1810	2485	1818	1046	0.523215	-1.17382	-0.325302
PEP3091_iter0	754	941	265	851	0.385589	1.30682	0.846203
PEP3090_iter1	853	1096	842	1396	0.427589	0.353057	0.390323
PEP3090_iter0	808	484	294	672	-0.673389	0.816295	0.0714529
PEP309_iter1	6372	6053	8153	8476	-0.00813675	-0.320298	-0.164217
PEP309_iter0	1066	816	1277	751	-0.319607	-1.14222	-0.730916
PEP3089_iter1	923	867	2235	3045	-0.0243395	0.0698172	0.0227389
PEP3089_iter0	870	1694	1445	4018	1.02731	1.09906	1.06318
PEP3088_iter1	965	1236	195	2432	0.423037	3.26425	1.84364
PEP3088_iter0	2024	1495	1471	1848	-0.371105	-0.0471826	-0.209144
PEP3087_iter1	2890	3871	1569	4183	0.487596	1.03834	0.762969
PEP3086_iter1	322	523	597	802	0.765709	0.0495212	0.407615
PEP3086_iter0	157	325	419	966	1.11563	0.828723	0.972179
PEP3085_iter1	122	202	302	467	0.793433	0.252524	0.522979
PEP3085_iter0	331	463	389	547	0.55014	0.115421	0.33278
PEP3084_iter1	311	424	332	516	0.513109	0.259838	0.386473
PEP3084_iter0	269	303	306	862	0.237671	1.11781	0.677738
PEP3083_iter1	1356	1969	2190	4944	0.604065	0.798398	0.701231
PEP3083_iter0	2150	2072	3314	5549	0.0126465	0.367304	0.189975
PEP3082_iter1	1243	1896	2423	4644	0.675092	0.562223	0.618658
PEP3082_iter0	928	1285	1440	2571	0.535531	0.459911	0.497721
PEP3081_iter1	930	1473	1240	2057	0.729414	0.353852	0.541633
PEP3081_iter0	960	1065	1194	1236	0.215706	-0.326474	-0.055384
PEP3080_iter1	1279	1432	650	428	0.228974	-0.979179	-0.375102
PEP3080_iter0	882	802	364	313	-0.0712173	-0.594126	-0.332672
PEP308_iter1	265	576	497	359	1.18604	-0.845612	0.170212
PEP308_iter0	331	406	31	280	0.360608	2.79874	1.57967
PEP3079_iter1	233	129	245	464	-0.787	0.544993	-0.121003
PEP3079_iter0	284	761	135	714	1.48796	2.02661	1.75729
PEP3078_iter1	684	1018	1049	2028	0.639628	0.574693	0.607161
PEP3078_iter0	958	1514	1768	4473	0.726227	0.962774	0.844501
PEP3077_iter1	708	847	1712	1114	0.324572	-0.996284	-0.335856
PEP3077_iter0	1123	1497	3558	3246	0.480675	-0.508754	-0.0140391
PEP3076_iter1	611	865	432	1527	0.567487	1.44525	1.00637
PEP3076_iter0	566	643	607	450	0.249976	-0.808122	-0.279073
PEP3075_iter1	2235	1818	2067	3063	-0.231963	0.191057	-0.0204533
PEP3075_iter0	1971	2089	2830	2914	0.149844	-0.334151	-0.0921537
PEP3074_iter1	1413	1693	1632	1532	0.32678	-0.467575	-0.0703976
PEP3074_iter0	1793	1359	1906	901	-0.333871	-1.4573	-0.895585
PEP3073_iter1	2802	2220	2309	2626	-0.269938	-0.190751	-0.230345
PEP3073_iter0	1785	1771	896	1386	0.0545993	0.253006	0.153803
PEP3072_iter1	53	4551	5	176	6.49001	4.76115	5.62558
PEP3072_iter0	475	443	645	562	-0.0346617	-0.575079	-0.30487
PEP3071_iter1	1431	2309	1279	3660	0.756204	1.14048	0.94834
PEP3071_iter0	6932	3885	3120	4876	-0.769398	0.267802	-0.250798
PEP3070_iter1	152	4603	246	221	4.98639	-0.530962	2.22771
PEP3070_iter0	114	409	422	352	1.90903	-0.638018	0.635504
PEP307_iter0	4119	5			-9.62019	0	-4.8101
PEP3069_iter1	2502	2932	2198	3078	0.294762	0.109452	0.202107
PEP3069_iter0	1145	2116	709	2552	0.951951	1.47142	1.21169
PEP3068_iter1	706	2042	276	2317	1.5982	2.69317	2.14568
PEP3068_iter0	312	269	225	196	-0.147981	-0.575421	-0.361701
PEP3067_iter1	447	345	1886	203	-0.307719	-3.59213	-1.94992
PEP3067_iter0	218	304	93	936	0.545702	2.95486	1.75028
PEP3066_iter1	522	351	1741	603	-0.50662	-1.90604	-1.20633
PEP3066_iter0	564	1405	758	3277	1.38276	1.73576	1.55926
PEP3065_iter1	953	2023	631	2731	1.15191	1.73737	1.44464
PEP3065_iter0	2699	2145	2224	2149	-0.265488	-0.425841	-0.345665
PEP3064_iter1	486	1475	1015	1437	1.66765	0.12523	0.896438
PEP3064_iter0	732	724	870	1023	0.0501052	-0.142631	-0.046263
PEP3063_iter1	721	679	690	736	-0.0206285	-0.283241	-0.151935
PEP3063_iter0	707	710	2004	1349	0.072068	-0.947342	-0.437637
PEP3062_iter1	1641	2059	2416	3227	0.393328	0.041223	0.217275
PEP3062_iter0	1736	2148	3165	2470	0.373186	-0.734045	-0.180429
PEP3061_iter1	784	766	537	1649	0.0324499	1.24225	0.637349
PEP3061_iter0	1153	1436	917	1477	0.382622	0.311326	0.346974
PEP3060_iter1	303	769	291	1619	1.40962	2.09966	1.75464
PEP3060_iter0	2142	2843	2853	3503	0.474415	-0.0802389	0.197088
PEP306_iter1	2298	900	3699	1369	-1.28642	-1.81036	-1.54839
PEP306_iter0	2663	2605	3739	5727	0.0341901	0.238777	0.136484
PEP3059_iter1	2305	2061	2332	1930	-0.0954631	-0.649317	-0.37239
PEP3059_iter0	811	751	597	481	-0.0449298	-0.688044	-0.366487
PEP3058_iter1	875	1504	1542	1269	0.847409	-0.657461	0.094974
PEP3058_iter0	1703	2086	730	3586	0.35862	1.92006	1.13934
PEP3057_iter1	1272	1689	1113	1532	0.47503	0.0846126	0.279821
PEP3057_iter0	2692	2675	1968	1424	0.0568196	-0.843131	-0.393156
PEP3056_iter1	646	809	1289	1472	0.390565	-0.184825	0.10287
PEP3056_iter0	897	2187	831	3069	1.35173	1.5085	1.43012
PEP3055_iter1	2056	2356	1259	3249	0.262458	0.991367	0.626913
PEP3055_iter0	1081	854	1316	1271	-0.274099	-0.426546	-0.350322
PEP3054_iter1	117	376	189	510	1.75018	1.05576	1.40297
PEP3054_iter0	364	533	1086	387	0.616156	-1.86497	-0.624406
PEP3053_iter1	424	624	528	876	0.623441	0.354043	0.488742
PEP3053_iter0	321	1051	402	670	1.77708	0.360615	1.06885
PEP3052_iter1	194	117	304	828	-0.663589	1.06921	0.20281
PEP3052_iter0	55	164	53	650	1.64215	3.24003	2.44109
PEP3051_iter1	679	1023	3201	2415	0.657282	-0.78285	-0.0627839
PEP3051_iter0	528	565	616	827	0.163672	0.0486068	0.106139
PEP3050_iter1	1376	1735	1090	2732	0.400414	0.949279	0.674847
PEP3050_iter0	2540	3253	2492	3696	0.422901	0.192311	0.307606
PEP305_iter1	288	242	446	409	-0.185103	-0.501293	-0.343198
PEP305_iter0	22	50			1.25038	0	0.625192
PEP3049_iter1	254	555	91	989	1.19362	3.06568	2.12965
PEP3049_iter0	1044	2051	1540	4433	1.04016	1.149	1.09458
PEP3048_iter1	419	671	949	1531	0.745322	0.313644	0.529483
PEP3048_iter0	467	509	891	991	0.190202	-0.222891	-0.0163441
PEP3047_iter1	821	1959	695	3614	1.32062	2.00216	1.66139
PEP3047_iter0	1931	1173	1361	1881	-0.653186	0.0904826	-0.281352
PEP3046_iter1	103	120	165	534	0.286349	1.31802	0.802186
PEP3046_iter0	11	43	5	414	2.03279	5.99521	4.014
PEP3045_iter1	102	319	45	455	1.71095	2.96152	2.33623
PEP3045_iter0	329	530	511	1137	0.753864	0.777487	0.765675
PEP3044_iter1	2090	1477	3039	3316	-0.434874	-0.250503	-0.342688
PEP3044_iter0	739	1582	1840	1469	1.16406	-0.701222	0.23142
PEP3043_iter1	583	598	595	819	0.102609	0.0846236	0.0936162
PEP3043_iter0	2450	3263	1202	3726	0.479376	1.25584	0.867609
PEP3042_iter1	1564	2255	1534	3042	0.593846	0.611372	0.602609
PEP3042_iter0	2420	2878	2591	2805	0.316019	-0.261858	0.0270802
PEP3041_iter1	2874	4005	2189	2722	0.544701	-0.061955	0.241373
PEP3041_iter0	5027	5326	2644	5216	0.149314	0.603872	0.376593
PEP3040_iter1	863	1232	1548	3071	0.579529	0.611953	0.595741
PEP3040_iter0	511	878	580	1881	0.846857	1.32102	1.08394
PEP304_iter1	2816	3284	2488	5652	0.287766	0.807425	0.547595
PEP304_iter0	3056	5591	3159	6086	0.937421	0.569676	0.753549
PEP3039_iter1	1129	1229	1706	824	0.188399	-1.42625	-0.618926
PEP3039_iter0	1000	1178	810	2651	0.302299	1.33419	0.818246
PEP3038_iter1	654	1675	1565	2063	1.42276	0.022231	0.722494
PEP3038_iter0	1090	659	769	807	-0.660019	-0.306765	-0.483392
PEP3037_iter1	976	739	937	138	-0.335348	-3.13973	-1.73754
PEP3037_iter0	281	90	264	456	-1.57661	0.412146	-0.582234
PEP3036_iter1	331	530	541	301	0.74512	-1.22222	-0.238547
PEP3036_iter0	1666	1458	1288	540	-0.126439	-1.63045	-0.878445
PEP3035_iter1	1961	2309	1497	2586	0.301638	0.412298	0.356968
PEP3035_iter0	695	934	731	1150	0.492369	0.27734	0.384855
PEP3034_iter1	1411	1698	981	2338	0.333078	0.8766	0.604839
PEP3034_iter0	2035	2661	985	2441	0.452899	0.932927	0.692913
PEP3033_iter1	1404	2582	434	1917	0.944905	1.76673	1.35582
PEP3033_iter0	393	537	491	1375	0.516352	1.10929	0.812819
PEP3032_iter1	1130	1042	1244	686	-0.0510083	-1.23506	-0.643032
PEP3032_iter0	584	1705	297	1170	1.61169	1.60162	1.60666
PEP3031_iter1	998	2020	633	2152	1.0832	1.38905	1.23613
PEP3031_iter0	866	1095	1670	1638	0.404451	-0.404263	9.4104e-05
PEP3030_iter1	800	863	659	557	0.17532	-0.618951	-0.221816
PEP3030_iter0	668	1012	1081	898	0.665248	-0.643929	0.0106596
PEP303_iter1	6056	2736	5346	5275	-1.08034	-0.395639	-0.737988
PEP303_iter0	6013	6570	5601	13035	0.193768	0.842284	0.518026
PEP3029_iter1	1974	2126	1610	1309	0.172979	-0.674946	-0.250983
PEP3029_iter0	3580	4468	2630	3781	0.385629	0.147355	0.266492
PEP3028_iter1	1420	490	658	387	-1.46908	-1.1421	-1.30559
PEP3028_iter0	859	1446	1229	1012	0.817297	-0.656626	0.0803355
PEP3027_iter1	961	1011	904	950	0.139134	-0.304745	-0.0828058
PEP3027_iter0	2335	6068	2368	6258	1.44376	1.02568	1.23472
PEP3026_iter1	806	834	1191	1353	0.115227	-0.192362	-0.0385675
PEP3026_iter0	3320	2154	2749	2844	-0.558206	-0.327336	-0.442771
PEP3025_iter1	506	591	568	506	0.28998	-0.543104	-0.126562
PEP3025_iter0	801	811	955	1204	0.0838588	-0.0420874	0.0208857
PEP3024_iter1	1796	2448	1104	3083	0.512775	1.10524	0.80901
PEP3024_iter0	5919	5716	4715	8727	0.0156116	0.511878	0.263745
PEP3023_iter1	831	1034	453	677	0.381275	0.203295	0.292285
PEP3023_iter0	1580	2404	1150	3471	0.671471	1.21737	0.944419
PEP3022_iter1	458	883	427	1352	1.01303	1.28644	1.14973
PEP3022_iter0	1943	2427	814	1625	0.386847	0.620989	0.503918
PEP3021_iter1	1255	1041	1632	1531	-0.203758	-0.468517	-0.336138
PEP3021_iter0	661	726	738	712	0.201278	-0.428094	-0.113408
PEP3020_iter1	673	2042	1767	4899	1.66726	1.09484	1.38105
PEP3020_iter0	335	316	412	421	-0.0182774	-0.345174	-0.181726
PEP302_iter1	4321	4558	9469	5597	0.142995	-1.13491	-0.495957
PEP302_iter0	3113	2630	3898	3844	-0.177284	-0.396476	-0.28688
PEP3019_iter1	416	828	461	1269	1.05901	1.0845	1.07175
PEP3019_iter0	79	227	99	473	1.58873	1.87999	1.73436
PEP3018_iter1	403	576	1204	1395	0.581248	-0.16392	0.208664
PEP3018_iter0	867	1744	1096	2603	1.07426	0.871577	0.972916
PEP3017_iter1	1149	1708	1757	3452	0.637888	0.597968	0.617928
PEP3017_iter0	1642	1790	1817	2585	0.190465	0.132256	0.16136
PEP3016_iter1	919	1817	1344	3057	1.04938	0.809233	0.929307
PEP3016_iter0	2722	3999	6014	7253	0.620931	-0.106097	0.257417
PEP3015_iter1	1650	2677	2703	3655	0.76411	0.0589597	0.411535
PEP3015_iter0	1076	1889	1596	2797	0.877904	0.433069	0.655487
PEP3014_iter1	4898	4288	3133	3949	-0.125929	-0.0424076	-0.0841681
PEP3014_iter0	7634	3834	5427	1868	-0.92763	-1.91501	-1.42132
PEP3013_iter1	2652	1859	1361	1217	-0.446595	-0.537688	-0.492141
PEP3013_iter0	565	1290	213	1064	1.25701	1.94422	1.60062
PEP3012_iter1	49	62	192	104	0.405446	-1.26087	-0.427714
PEP3011_iter1	2226	1982	1275	1746	-0.101537	0.0772062	-0.0121657
PEP3011_iter0	1684	1253	980	1307	-0.360547	0.0390553	-0.160746
PEP3010_iter1	2503	2062	1237	1732	-0.213655	0.109243	-0.0522058
PEP3010_iter0	811	835	482	869	0.108033	0.473973	0.291003
PEP301_iter1	3172	2220	4384	6065	-0.448874	0.0919097	-0.178482
PEP301_iter0	4978	3916	4017	4588	-0.280226	-0.184603	-0.232415
PEP3009_iter1	372	341	358	502	-0.0595717	0.111378	0.025903
PEP3009_iter0	773	1138	603	457	0.623919	-0.776314	-0.0761973
PEP3008_iter1	993	1370	758	1342	0.530269	0.447765	0.489017
PEP3008_iter0	1149	951	832	1468	-0.206902	0.442846	0.117972
PEP3007_iter1	266	423	221	150	0.735191	-0.935434	-0.100122
PEP3007_iter0	774	1073	456	886	0.537204	0.581923	0.559563
PEP3006_iter1	1303	1761	2266	3169	0.500517	0.10753	0.304023
PEP3006_iter0	1054	1518	1091	1583	0.592256	0.16066	0.376458
PEP3005_iter1	956	1406	183	2378	0.622473	3.32348	1.97298
PEP3005_iter0	796	2028	335	362	1.41518	-0.264522	0.575327
PEP3004_iter1	608	359	551	54	-0.694128	-3.72737	-2.21075
PEP3004_iter0	204	436	140	283	1.16172	0.639025	0.900372
PEP3003_iter1	584	483	983	443	-0.207986	-1.52623	-0.86711
PEP3003_iter0	720	1136	1310	839	0.723853	-1.01917	-0.147661
PEP3002_iter1	1256	1533	452	368	0.35348	-0.672967	-0.159743
PEP3002_iter0	1515	1788	1393	651	0.304988	-1.47382	-0.584414
PEP3001_iter1	1861	816	442	1236	-1.12348	1.10721	-0.00813376
PEP3001_iter0	2490	2691	1856	3007	0.177956	0.319778	0.248867
PEP3000_iter1	525	514	854	1667	0.0354101	0.588596	0.312003
PEP3000_iter0	355	437	429	870	0.365773	0.643688	0.504731
PEP300_iter1	1784	4058	1909	3473	1.25161	0.487015	0.869314
PEP300_iter0	2307	3915	3376	4166	0.828953	-0.0730022	0.377976
PEP30_iter1	3477	2983	1646	3202	-0.15512	0.583659	0.214269
PEP30_iter0	1208	1421	796	1947	0.300245	0.914062	0.607154
PEP3_iter1	5081	5233	3889	9261	0.108485	0.875419	0.491952
PEP3_iter0	2067	1783	1939	1086	-0.147273	-1.21264	-0.679956
PEP2999_iter1	431	411	1095	929	-0.00259031	-0.613531	-0.30806
PEP2999_iter0	119	391	240	425	1.78217	0.448078	1.11512
PEP2998_iter1	710	1101	1198	988	0.698883	-0.654395	0.0222438
PEP2998_iter0	153	419	410	761	1.51938	0.515922	1.01765
PEP2997_iter1	604	2113	618	1493	1.87263	0.896185	1.38441
PEP2997_iter0	784	1023	1385	1601	0.44984	-0.167263	0.141288
PEP2996_iter1	106	88	204	149	-0.20253	-0.829607	-0.516068
PEP2996_iter0	995	1740	694	1148	0.872278	0.349765	0.611021
PEP2995_iter1	687	1421	930	1421	1.11448	0.235254	0.674869
PEP2995_iter0	275	618	954	625	1.23413	-0.986483	0.123826
PEP2994_iter1	779	803	1065	654	0.109736	-1.07984	-0.485053
PEP2994_iter0	374	736	334	199	1.04263	-1.12343	-0.0404016
PEP2993_iter1	207	327	363	725	0.725619	0.621661	0.67364
PEP2993_iter0	579	1183	1758	1053	1.09677	-1.11578	-0.0095029
PEP2992_iter1	200	5009	468	1495	4.71241	1.29921	3.00581
PEP2992_iter0	208	297	353	165	0.579839	-1.47355	-0.446857
PEP2991_iter1	125	51	374	237	-1.2274	-1.0345	-1.13095
PEP2991_iter0	406	828	314	286	1.09411	-0.5111	0.291505
PEP2990_iter1	652	1458	964	2187	1.22701	0.805498	1.01625
PEP2990_iter0	1051	1249	766	1172	0.31497	0.237206	0.276088
PEP299_iter1	1661	5			-8.30995	0	-4.15497
PEP2989_iter1	5	7			0.551386	0	0.275693
PEP2989_iter0	455	188	1619	880	-1.20917	-1.25588	-1.23253
PEP2988_iter1	176	345	276	453	1.03698	0.338493	0.687736
PEP2988_iter0	601	725	976	874	0.336575	-0.535598	-0.0995114
PEP2987_iter1	865	1560	1292	1197	0.916733	-0.486533	0.2151
PEP2987_iter0	462	874	919	1385	0.9857	0.215399	0.600549
PEP2986_iter1	555	702	1150	602	0.404942	-1.31015	-0.452603
PEP2986_iter0	630	695	1387	532	0.20762	-1.75882	-0.7756
PEP2985_iter1	27	30	34	164	0.217962	1.89374	1.05585
PEP2985_iter0	137	210	186	185	0.682173	-0.384127	0.149023
PEP2984_iter1	5094	4737	4396	5506	-0.0388661	-0.0515369	-0.0452015
PEP2984_iter0	2538	2831	2712	2432	0.223579	-0.533564	-0.154993
PEP2983_iter1	6615	4438	3972	6642	-0.509872	0.365402	-0.0722352
PEP2983_iter0	6175	4190	3289	7207	-0.49353	0.7554	0.130935
PEP2982_iter1	423	1478	189	1200	1.87088	2.29023	2.08055
PEP2982_iter0	2697	1600	869	1424	-0.687324	0.336171	-0.175577
PEP2981_iter1	4959	3546	3051	5661	-0.417898	0.515425	0.0487635
PEP2981_iter0	3152	5056	1831	6553	0.747688	1.46317	1.10543
PEP2980_iter1	4452	4281	2160	6581	0.0094534	1.23093	0.620189
PEP2980_iter0	4715	7807	2487	3873	0.79347	0.262695	0.528082
PEP298_iter1	100	171	274	273	0.839955	-0.381625	0.229165
PEP298_iter0	101	196	371	703	1.02246	0.545755	0.784106
PEP2979_iter1	1441	710	1282	804	-0.95522	-1.04948	-1.00235
PEP2979_iter0	6440	4185	6465	6657	-0.555874	-0.334128	-0.445001
PEP2978_iter1	8365	8033	6989	10888	0.0075325	0.263231	0.135382
PEP2978_iter0	4780	4083	2875	3755	-0.161422	0.0089008	-0.0762605
PEP2977_iter1	2414	6209	2537	1539	1.42889	-1.09748	0.165707
PEP2977_iter0	12219	9646	7788	11228	-0.275164	0.151426	-0.0618692
PEP2976_iter1	4108	2438	1949	3006	-0.686779	0.248761	-0.219009
PEP2976_iter0	9959	5109	3527	5425	-0.897001	0.244831	-0.326085
PEP2975_iter1	1188	2150	1256	2497	0.921761	0.615009	0.768385
PEP2975_iter0	11272	15157	5648	15185	0.4932	1.05048	0.771842
PEP2974_iter1	5249	6426	4867	6623	0.357838	0.0681019	0.21297
PEP2974_iter0	2852	2386	1719	2515	-0.191421	0.172639	-0.00939103
PEP2973_iter1	3462	5374	3397	6431	0.70035	0.544432	0.622391
PEP2973_iter0	3906	3775	2865	4962	0.0167439	0.416036	0.21639
PEP2972_iter1	2679	1390	1611	1352	-0.880651	-0.629211	-0.754931
PEP2972_iter0	3866	3624	996	4244	-0.0272995	1.71486	0.843779
PEP2971_iter1	1739	1413	686	1999	-0.233537	1.16665	0.466555
PEP2971_iter0	2757	2742	1716	3369	0.0580885	0.596921	0.327505
PEP2970_iter1	3595	3848	2058	7592	0.164076	1.50689	0.835482
PEP2970_iter0	3913	3391	3329	4120	-0.140605	-0.0687947	-0.1047
PEP297_iter1	748	834	737	1192	0.222968	0.317298	0.270133
PEP297_iter0	835	1099	1014	1712	0.462302	0.379275	0.420789
PEP2969_iter1	915	1244	871	2257	0.509102	0.997312	0.753207
PEP2969_iter0	1130	2054	956	2748	0.928073	1.14695	1.03751
PEP2968_iter1	3487	3159	1829	2408	-0.0765593	0.0204302	-0.0280645
PEP2968_iter0	1214	1714	1520	1788	0.563558	-0.142075	0.210742
PEP2967_iter1	2231	2066	928	2729	-0.0448911	1.17983	0.567467
PEP2967_iter0	11563	10175	9228	11289	-0.118528	-0.0855224	-0.102025
PEP2966_iter1	1970	1183	864	2603	-0.669786	1.21472	0.272468
PEP2966_iter0	1622	1127	456	1725	-0.459327	1.54314	0.541907
PEP2965_iter1	2315	2172	1829	2904	-0.0260289	0.290636	0.132304
PEP2965_iter0	3327	2206	1837	1696	-0.52683	-0.491566	-0.509198
PEP2964_iter1	19	116	405	51	2.67601	-3.3657	-0.344845
PEP2964_iter0	117	168	224	174	0.587912	-0.740762	-0.0764249
PEP2963_iter1	120	61	121	252	-0.910194	0.682067	-0.114064
PEP2963_iter0	371	454	635	2131	0.357232	1.37035	0.863792
PEP2962_iter1	266	301	541	653	0.244296	-0.104896	0.0697003
PEP2962_iter0	638	591	1137	769	-0.0444391	-0.940527	-0.492483
PEP2961_iter1	503	697	736	1586	0.536559	0.731265	0.633912
PEP2961_iter0	218	206	641	116	-0.0157246	-2.84255	-1.42914
PEP2960_iter1	70	235	233	736	1.81319	1.28303	1.54811
PEP2960_iter0	31	24			-0.303275	0	-0.151637
PEP296_iter1	670	1434	1632	2488	1.16377	0.231995	0.697883
PEP296_iter0	1569	3020	2826	6065	1.01066	0.725396	0.868029
PEP2959_iter1	253	431	373	724	0.83451	0.580464	0.707487
PEP2959_iter0	6	29	5	111	2.33898	4.09614	3.21756
PEP2958_iter1	2948	1492	3173	1583	-0.91653	-1.37954	-1.14803
PEP2958_iter0	2503	1727	2561	2680	-0.469431	-0.310824	-0.390128
PEP2957_iter1	368	298	925	633	-0.238434	-0.923598	-0.581016
PEP2957_iter0	388	454	1203	943	0.292595	-0.727657	-0.217531
PEP2956_iter1	1707	2461	1045	1996	0.593741	0.557259	0.5755
PEP2956_iter0	465	537	501	463	0.273651	-0.490149	-0.108249
PEP2955_iter1	360	582	196	747	0.758981	1.5539	1.15644
PEP2955_iter0	55	71			0.434347	0	0.217173
PEP2954_iter1	1539	2433	1453	2442	0.726702	0.372678	0.54969
PEP2954_iter0	414	570	756	395	0.52729	-1.31288	-0.392797
PEP2953_iter1	588	1414	951	2779	1.33185	1.1707	1.25128
PEP2953_iter0	1333	1208	693	2168	-0.0760972	1.26909	0.596495
PEP2952_iter1	164	267	335	296	0.769103	-0.554914	0.107095
PEP2952_iter0	614	971	750	901	0.727192	-0.111714	0.307739
PEP2951_iter1	129	228	343	364	0.887622	-0.29062	0.298501
PEP2951_iter0	62	191	112	96	1.68919	-0.598743	0.545225
PEP2950_iter1	30	17	5	64	-0.753469	3.30172	1.27413
PEP2950_iter0	27	38	42	7	0.558999	-2.96131	-1.20116
PEP295_iter1	197	27	29	97	-2.80121	1.36558	-0.717812
PEP295_iter0	267	128	232	573	-0.994737	0.92806	-0.0333383
PEP2949_iter1	2353	3205	1213	4303	0.511782	1.45041	0.981098
PEP2949_iter0	2297	1859	1137	1509	-0.239265	0.0320104	-0.103627
PEP2948_iter1	1009	1312	682	2214	0.444801	1.32246	0.883631
PEP2948_iter0	3885	3840	2909	2320	0.0491509	-0.702749	-0.326799
PEP2947_iter1	4919	2803	4655	2526	-0.745434	-1.25828	-1.00186
PEP2947_iter0	4682	5239	2921	5437	0.228126	0.519998	0.374062
PEP2946_iter1	1203	1361	990	1055	0.24399	-0.284608	-0.020309
PEP2946_iter0	1296	1176	394	916	-0.0742185	0.840802	0.383292
PEP2945_iter1	139	208	122	302	0.647458	0.931317	0.789388
PEP2945_iter0	227	784	351	1203	1.85412	1.40074	1.62743
PEP2944_iter1	5	9	5	70	0.913956	3.431	2.17248
PEP2944_iter0	135	132	338	121	0.0335377	-1.85837	-0.912414
PEP2943_iter1	130	53	65	52	-1.22849	-0.698278	-0.963383
PEP2943_iter0	167	353	433	527	1.14578	-0.0929142	0.526433
PEP2942_iter1	226	296	92	154	0.455234	0.366874	0.411054
PEP2942_iter0	7	5			-0.419468	0	-0.209734
PEP2941_iter1	533	841	1951	534	0.723929	-2.24565	-0.760861
PEP2941_iter0	75	177	270	6	1.30475	-5.8682	-2.28173
PEP2940_iter1	3857	2661	5234	2982	-0.469551	-1.18798	-0.828768
PEP2940_iter0	2837	2372	1755	3138	-0.192303	0.462024	0.134861
PEP294_iter1	267	393	609	1272	0.623649	0.686234	0.654942
PEP294_iter0	171	534	303	1006	1.7088	1.35489	1.53185
PEP2939_iter1	5326	3972	2337	5739	-0.357228	0.919791	0.281282
PEP2939_iter0	5662	3185	4212	2502	-0.764059	-1.12777	-0.945917
PEP2938_iter1	1250	631	1673	1804	-0.920257	-0.267588	-0.593923
PEP2938_iter0	2680	2060	2974	4264	-0.31363	0.143453	-0.0850884
PEP2937_iter1	559	632	340	846	0.243035	0.938773	0.590904
PEP2937_iter0	132	385	201	165	1.61028	-0.66108	0.4746
PEP2936_iter1	238	435	429	889	0.936013	0.674856	0.805434
PEP2936_iter0	276	608	809	915	1.20536	-0.198718	0.503322
PEP2935_iter1	281	701	283	829	1.3848	1.17422	1.27951
PEP2935_iter0	489	859	272	601	0.878783	0.767408	0.823096
PEP2934_iter1	1548	2371	819	3875	0.681049	1.86591	1.27348
PEP2934_iter0	4831	3076	1533	3603	-0.585307	0.856491	0.135592
PEP2933_iter1	14	69	5	139	2.36713	4.42066	3.3939
PEP2933_iter0	467	352	90	1253	-0.341888	3.42297	1.54054
PEP2932_iter1	239	611	109	591	1.42012	2.06248	1.7413
PEP2932_iter0	1230	1096	3624	2765	-0.100451	-0.766654	-0.433552
PEP2931_iter1	98	174	379	696	0.894193	0.500539	0.697366
PEP2931_iter0	77	189	154	202	1.36142	0.0150748	0.688245
PEP2930_iter1	1552	1987	1163	2098	0.422422	0.474813	0.448618
PEP2930_iter0	425	671	214	334	0.724809	0.265887	0.495348
PEP293_iter1	2540	2417	3350	5871	-0.00565186	0.433095	0.213722
PEP293_iter0	5543	3085	5273	5038	-0.779437	-0.442123	-0.61078
PEP2929_iter1	334	478	465	475	0.583122	-0.345653	0.118734
PEP2929_iter0	1416	2458	3148	2236	0.861623	-0.869866	-0.00412134
PEP2928_iter1	198	287	477	201	0.601509	-1.62314	-0.510817
PEP2928_iter0	531	528	686	1361	0.0577852	0.612036	0.334911
PEP2927_iter1	452	1228	893	2397	1.50788	1.04815	1.27801
PEP2927_iter0	5	17	313	5	1.83149	-6.34444	-2.25647
PEP2926_iter1	303	524	956	1264	0.856208	0.0265638	0.441386
PEP2926_iter0	524	465	1275	1926	-0.106377	0.21876	0.0561917
PEP2925_iter1	7458	10522	3866	7514	0.562507	0.582389	0.572448
PEP2925_iter0	2505	1596	2450	3556	-0.584391	0.161123	-0.211634
PEP2924_iter1	2247	2417	1221	1790	0.171177	0.175546	0.173361
PEP2924_iter0	3709	1962	3691	2360	-0.852746	-1.02158	-0.937161
PEP2923_iter1	235	205	297	366	-0.131078	-0.0749694	-0.103024
PEP2923_iter0	1003	1200	1424	2973	0.324672	0.68562	0.505146
PEP2922_iter1	958	1079	741	1107	0.237556	0.20276	0.220158
PEP2922_iter0	4635	3578	2401	4335	-0.307457	0.476046	0.0842948
PEP2921_iter1	307	627	358	420	1.09619	-0.14592	0.475133
PEP2921_iter0	176	311	5	643	0.887298	6.6304	3.75885
PEP2920_iter1	1286	1701	1053	1189	0.469452	-0.201107	0.134172
PEP2920_iter0	899	482	425	1065	-0.833329	0.948969	0.0578199
PEP292_iter1	2366	3846	4588	4777	0.766868	-0.318111	0.224379
PEP292_iter0	585	1358	1371	1831	1.28093	0.0410531	0.660994
PEP2919_iter1	1583	1587	1553	1567	0.0696	-0.363403	-0.146901
PEP2919_iter0	75	240	5	252	1.74403	5.279	3.51152
PEP2918_iter1	3042	3754	2847	3221	0.369368	-0.198284	0.0855418
PEP2918_iter0	8032	13418	4300	9391	0.806298	0.750592	0.778445
PEP2917_iter1	666	1195	798	965	0.909376	-0.10221	0.403583
PEP2917_iter0	218	622	395	1364	1.57855	1.41157	1.49506
PEP2916_iter1	4009	3207	3043	5126	-0.256059	0.375989	0.059965
PEP2916_iter0	10358	7952	7886	12347	-0.315397	0.270445	-0.0224759
PEP2915_iter1	1619	1918	1487	2646	0.310459	0.455058	0.382759
PEP2915_iter0	2758	2910	2559	3599	0.143356	0.115666	0.129511
PEP2914_iter1	2908	5072	2923	4073	0.868487	0.102292	0.485389
PEP2914_iter0	4729	5084	5020	5637	0.170388	-0.20911	-0.0193609
PEP2913_iter1	696	921	806	1003	0.470073	-0.0608803	0.204596
PEP2913_iter0	1878	2758	3144	1585	0.620385	-1.36447	-0.372042
PEP2912_iter1	323	332	550	542	0.105608	-0.397489	-0.14594
PEP2912_iter0	532	1008	847	2443	0.987957	1.15187	1.06991
PEP2911_iter1	593	1032	714	1086	0.865298	0.228678	0.546988
PEP2911_iter0	867	1166	1370	2516	0.493423	0.500606	0.497014
PEP2910_iter1	1864	2833	1748	2783	0.669888	0.294586	0.482237
PEP2910_iter0	2082	1986	1548	2297	-0.00214528	0.192995	0.095425
PEP291_iter1	2130	3037	982	4791	0.577753	1.91018	1.24397
PEP291_iter0	1770	1378	1650	1274	-0.295214	-0.749451	-0.522333
PEP2909_iter1	1048	1684	424	2890	0.750213	2.39258	1.5714
PEP2909_iter0	1029	1620	1224	1298	0.72071	-0.291663	0.214523
PEP2908_iter1	944	1276	639	2505	0.500729	1.59457	1.04765
PEP2908_iter0	1682	1107	1267	1807	-0.537563	0.13583	-0.200867
PEP2907_iter1	230	368	185	358	0.744031	0.576084	0.660058
PEP2907_iter0	567	492	422	1152	-0.138731	1.07248	0.466872
PEP2906_iter1	1407	1231	973	324	-0.126832	-1.9628	-1.04481
PEP2906_iter0	1384	1568	956	866	0.246041	-0.518994	-0.136476
PEP2905_iter1	348	506	348	434	0.606009	-0.0577424	0.274133
PEP2905_iter0	479	572	419	1182	0.321949	1.11986	0.720903
PEP2904_iter1	118	422	218	904	1.90442	1.67564	1.79003
PEP2904_iter0	62	40	5	237	-0.566309	5.19047	2.31208
PEP2903_iter1	2774	2608	1833	4613	-0.0230648	0.955148	0.466042
PEP2903_iter0	5671	4514	1918	3799	-0.263238	0.609667	0.173215
PEP2902_iter1	2924	2665	1435	2512	-0.0678486	0.431436	0.181793
PEP2902_iter0	5325	4160	2472	5322	-0.290239	0.72994	0.21985
PEP2901_iter1	1676	1453	1710	1087	-0.140028	-1.02999	-0.585011
PEP2901_iter0	1118	1469	424	2404	0.459873	2.12695	1.29341
PEP2900_iter1	999	1884	499	2237	0.981202	1.7881	1.38465
PEP2900_iter0	1243	1579	982	1947	0.411144	0.611108	0.511126
PEP290_iter1	6226	6459	4414	7972	0.118964	0.476505	0.297735
PEP290_iter0	4648	4451	1578	5411	0.0034786	1.40145	0.702463
PEP29_iter1	5331	7625	5976	8613	0.58229	0.150986	0.366638
PEP29_iter0	9753	9856	6559	11578	0.0811154	0.443488	0.262302
PEP2899_iter1	3749	1901	1875	4357	-0.913788	0.840094	-0.0368469
PEP2899_iter0	3373	3018	1712	3622	-0.0944804	0.704754	0.305137
PEP2898_iter1	4348	3456	3369	2896	-0.26529	-0.594609	-0.429949
PEP2898_iter0	1826	3235	1221	2171	0.891038	0.453946	0.672492
PEP2897_iter1	923	1143	574	1163	0.374382	0.642378	0.50838
PEP2897_iter0	877	1047	730	727	0.321572	-0.382291	-0.0303597
PEP2896_iter1	1004	1629	334	1504	0.764186	1.79453	1.27936
PEP2896_iter0	719	1225	722	757	0.834677	-0.308056	0.263311
PEP2895_iter1	3104	3195	2814	3020	0.107647	-0.274424	-0.0833887
PEP2895_iter0	244	140	294	5	-0.735495	-6.25409	-3.49479
PEP2894_iter1	171	299	274	567	0.872108	0.672823	0.772466
PEP2894_iter0	329	627	375	1126	0.996337	1.20989	1.10312
PEP2893_iter1	186	465	158	270	1.38789	0.396685	0.892286
PEP2893_iter0	1215	1283	1892	1501	0.144524	-0.710338	-0.282907
PEP2892_iter1	108	303	410	332	1.55425	-0.680791	0.436727
PEP2892_iter0	23	138			2.65092	0	1.32546
PEP2891_iter1	319	357	401	754	0.228327	0.534612	0.381469
PEP2891_iter0	276	811	58	865	1.62099	3.52223	2.57161
PEP2890_iter1	384	1205	257	606	1.71581	0.861199	1.28851
PEP2890_iter0	1954	1697	1685	2219	-0.137485	0.0208109	-0.0583369
PEP289_iter1	1945	5			-8.53767	0	-4.26883
PEP289_iter0	5603	5			-10.0641	0	-5.03205
PEP2889_iter1	844	1194	2423	1958	0.566447	-0.683764	-0.0586583
PEP2889_iter0	1499	1295	2309	1907	-0.145089	-0.652313	-0.398701
PEP2888_iter1	915	1338	1716	1647	0.614194	-0.435559	0.0893172
PEP2888_iter0	4334	5678	3746	4755	0.455643	-0.0322557	0.211694
PEP2887_iter1	4727	6371	6062	8550	0.496554	0.11978	0.308167
PEP2887_iter0	684	796	1600	1939	0.284731	-0.0991092	0.092811
PEP2886_iter1	1061	1467	6564	2885	0.533403	-1.56235	-0.514475
PEP2886_iter0	1268	1284	2018	1882	0.0840496	-0.47701	-0.19648
PEP2885_iter1	1003	2226	788	1565	1.21609	0.613545	0.914818
PEP2885_iter0	1443	1566	1332	2851	0.183972	0.721524	0.452748
PEP2884_iter1	1259	2601	983	4573	1.11275	1.84153	1.47714
PEP2884_iter0	1385	2383	1690	3035	0.848852	0.468323	0.658588
PEP2883_iter1	909	1495	993	2153	0.783752	0.740133	0.761942
PEP2883_iter0	1752	1154	2293	950	-0.5364	-1.64759	-1.09199
PEP2882_iter1	1787	1943	4402	3747	0.186705	-0.608773	-0.211034
PEP2882_iter0	917	1335	1523	1586	0.607805	-0.317873	0.144966
PEP2881_iter1	69	296	138	5	2.16689	-5.16295	-1.49803
PEP2881_iter0	310	367	323	257	0.309471	-0.706116	-0.198322
PEP2880_iter1	621	701	1817	1194	0.24078	-0.982106	-0.370663
PEP2880_iter0	368	533	544	1550	0.600389	1.13424	0.867314
PEP288_iter1	6385	5			-10.2526	0	-5.12629
PEP288_iter0	14927	5			-11.4777	0	-5.73887
PEP2879_iter1	1397	2408	3073	3322	0.851463	-0.263946	0.293758
PEP2879_iter0	2143	2790	3162	4191	0.446592	0.030107	0.23835
PEP2878_iter1	33	50	185	49	0.665421	-2.29302	-0.8138
PEP2878_iter0	138	190	148	265	0.52729	0.464045	0.495668
PEP2877_iter1	1975	2277	2141	1859	0.271241	-0.580108	-0.154434
PEP2877_iter0	1172	1243	1539	1413	0.150813	-0.499582	-0.174385
PEP2876_iter1	802	1319	1717	915	0.78373	-1.2844	-0.250333
PEP2876_iter0	464	1516	686	691	1.77403	-0.365873	0.70408
PEP2875_iter1	1822	2155	858	1499	0.308124	0.428601	0.368362
PEP2875_iter0	2518	2411	2743	2600	0.00331253	-0.453593	-0.22514
PEP2874_iter1	1066	3959	882	3784	1.95889	1.72471	1.8418
PEP2874_iter0	380	534	996	684	0.556799	-0.9185	-0.18085
PEP2873_iter1	738	762	732	688	0.112129	-0.465785	-0.176828
PEP2873_iter0	706	1213	977	720	0.846799	-0.816712	0.0150434
PEP2872_iter1	1972	2425	1795	2507	0.364284	0.105628	0.234956
PEP2872_iter0			5	9	0	0.471647	0.235823
PEP2871_iter1	1330	2396	1849	2619	0.915161	0.125921	0.520541
PEP2871_iter0	1472	873	1370	561	-0.687765	-1.66445	-1.17611
PEP2870_iter1	257	801	561	531	1.70599	-0.455639	0.625177
PEP2870_iter0	909	847	1565	1318	-0.0359592	-0.624162	-0.330061
PEP287_iter1	82	48	169	294	-0.70663	0.422443	-0.142094
PEP287_iter0	27	61	66	85	1.24181	-0.0113533	0.615228
PEP2869_iter1	2120	2677	872	2263	0.402512	0.999486	0.700999
PEP2869_iter0	587	961	502	1042	0.777135	0.677246	0.72719
PEP2868_iter1	467	462	670	2024	0.0504295	1.21863	0.634528
PEP2868_iter0	209	613	304	895	1.61834	1.18147	1.3999
PEP2867_iter1	2731	2503	1779	2901	-0.0598119	0.329134	0.134661
PEP2867_iter0	2325	2326	2493	3555	0.0665795	0.135617	0.101098
PEP2866_iter1	10069	9550	8168	9315	-0.0103886	-0.186777	-0.0985829
PEP2866_iter0	2176	2248	2999	2217	0.112923	-0.812223	-0.34965
PEP2865_iter1	4916	4717	2658	4864	0.00634385	0.495452	0.250898
PEP2865_iter0	5082	5449	3507	5463	0.166554	0.263106	0.21483
PEP2864_iter1	4731	5369	4214	4705	0.248467	-0.217346	0.0155608
PEP2864_iter0	1882	1633	3242	1921	-0.138783	-1.13138	-0.63508
PEP2863_iter1	5541	7408	4796	6602	0.484897	0.0847213	0.284809
PEP2863_iter0	1493	1543	2212	1516	0.113483	-0.921432	-0.403974
PEP2862_iter1	2523	1941	1803	2072	-0.312381	-0.175726	-0.244053
PEP2862_iter0	4735	3499	3043	5068	-0.370463	0.359572	-0.00544528
PEP2861_iter1	1290	1494	3006	1830	0.277768	-1.09235	-0.407292
PEP2861_iter0	709	882	529	1704	0.380952	1.31124	0.846094
PEP2860_iter1	1099	2353	598	859	1.16427	0.146162	0.655216
PEP2860_iter0	3168	3780	3823	4210	0.320773	-0.237235	0.041769
PEP286_iter1	5306	3934	3408	3190	-0.365669	-0.471719	-0.418694
PEP286_iter0	6214	4443	5236	5065	-0.418029	-0.424253	-0.421141
PEP2859_iter1	2266	1377	2503	1440	-0.65266	-1.17394	-0.9133
PEP2859_iter0	3100	4501	2585	4207	0.603937	0.326277	0.465107
PEP2858_iter1	962	1549	192	2415	0.753188	3.27649	2.01484
PEP2858_iter0	2275	2637	2661	4321	0.27899	0.323047	0.301018
PEP2857_iter1	1177	1492	392	1158	0.408092	1.18636	0.797226
PEP2857_iter0	1780	1569	1249	947	-0.116073	-0.775687	-0.44588
PEP2856_iter1	814	1011	841	1430	0.378641	0.389487	0.384064
PEP2856_iter0	575	996	705	491	0.858543	-0.89825	-0.0198537
PEP2855_iter1	24	23			0.00455862	0	0.00227931
PEP2855_iter0	32	34	67	5	0.153422	-4.12051	-1.98354
PEP2854_iter1	2656	2211	1700	2269	-0.198597	0.0401717	-0.0792126
PEP2854_iter0	2876	3093	2519	4168	0.170902	0.350154	0.260528
PEP2853_iter1	4569	3871	2963	4066	-0.173213	0.0802014	-0.0465058
PEP2853_iter0	1840	1419	1072	566	-0.308872	-1.29778	-0.803327
PEP2852_iter1	7339	4711	4947	3535	-0.573591	-0.861194	-0.717392
PEP2852_iter0	4134	4504	2639	4018	0.189628	0.230136	0.209882
PEP2851_iter1	1029	1606	583	1970	0.708188	1.38028	1.04423
PEP2851_iter0	2079	1737	3040	1890	-0.193333	-1.06204	-0.627684
PEP2850_iter1	967	931	1069	1540	0.0112244	0.150318	0.0807714
PEP2850_iter0	740	1830	948	2225	1.37221	0.854496	1.11335
PEP285_iter1	567	1074	504	2144	0.987533	1.71246	1.35
PEP285_iter0	358	638	195	1042	0.899556	2.04146	1.47051
PEP2849_iter1	4802	4240	3607	4807	-0.113612	0.0379872	-0.0378124
PEP2849_iter0	7173	5636	3180	5075	-0.281946	0.298031	0.00804253
PEP2848_iter1	231	290	120	414	0.394119	1.41025	0.902183
PEP2848_iter0	3619	4809	4603	5119	0.476105	-0.223063	0.126521
PEP2847_iter1	2682	2407	3661	3825	-0.0901139	-0.313128	-0.201621
PEP2847_iter0	2342	2921	1985	4357	0.38468	0.757846	0.571263
PEP2846_iter1	2134	3033	3716	5891	0.573144	0.288412	0.430778
PEP2846_iter0	1624	1918	2583	3506	0.30601	0.0644282	0.185219
PEP2845_iter1	2664	2582	2463	2506	0.0208541	-0.35138	-0.165263
PEP2845_iter0	1322	1978	925	2547	0.647279	1.08492	0.866101
PEP2844_iter1	623	1757	536	3401	1.56177	2.2893	1.92554
PEP2844_iter0	1708	2391	1291	2579	0.551265	0.621973	0.586619
PEP2843_iter1	1743	1869	1446	1341	0.166653	-0.485108	-0.159228
PEP2843_iter0	1470	2419	503	2579	0.784554	1.98183	1.38319
PEP2842_iter1	729	1031	937	1450	0.566013	0.253582	0.409797
PEP2842_iter0	411	622	1037	1139	0.663735	-0.240998	0.211369
PEP2841_iter1	230	670	370	1080	1.60849	1.16908	1.38879
PEP2841_iter0	514	494	356	956	0.00870184	1.04878	0.528743
PEP2840_iter1	419	772	758	1117	0.94761	0.183009	0.56531
PEP2840_iter0	634	801	1035	1268	0.403279	-0.0834262	0.159926
PEP284_iter0	6813	5	4844	12	-10.3462	-9.03337	-9.68978
PEP2839_iter1	182	785	247	1858	2.17471	2.53482	2.35477
PEP2839_iter0	986	1045	1364	1724	0.149803	-0.038434	0.0556843
PEP2838_iter1	2025	1733	1034	2017	-0.158691	0.587625	0.214467
PEP2838_iter0	2007	1745	848	1737	-0.135854	0.658111	0.261129
PEP2837_iter1	1181	1754	1101	1548	0.636599	0.115241	0.37592
PEP2837_iter0	2157	2218	2039	1858	0.106192	-0.510461	-0.202135
PEP2836_iter1	2451	2472	1379	2273	0.0782674	0.344625	0.211446
PEP2836_iter0	845	1534	386	929	0.926234	0.890728	0.908481
PEP2835_iter1	5252	3296	2439	2117	-0.606192	-0.580619	-0.593405
PEP2835_iter0	373	328	35	654	-0.119521	3.84751	1.864
PEP2834_iter1	4898	4287	2251	5743	-0.126265	0.974888	0.424312
PEP2834_iter0	2949	4122	1795	2902	0.549078	0.316714	0.432896
PEP2833_iter1	2882	2515	1808	2834	-0.130553	0.272095	0.0707711
PEP2833_iter0	4028	4352	3164	5587	0.177574	0.443974	0.310774
PEP2832_iter1	1841	2868	827	2932	0.705515	1.44958	1.07755
PEP2832_iter0	1957	2209	889	3808	0.240709	1.72243	0.981568
PEP2831_iter1	2645	3022	2168	2448	0.258195	-0.201111	0.0285419
PEP2831_iter0	576	1562	338	709	1.50521	0.692412	1.09881
PEP2830_iter1	1553	1376	689	1006	-0.108618	0.169704	0.030543
PEP2830_iter0	680	1295	434	2241	0.995305	1.99203	1.49367
PEP283_iter1	1576	1798	2607	3696	0.256085	0.127224	0.191654
PEP283_iter0	834	1945	962	5252	1.28761	2.07241	1.68001
PEP2829_iter1	5096	4380	2528	3572	-0.152475	0.122385	-0.0150449
PEP2829_iter0	1675	2204	1318	1791	0.461922	0.0660648	0.263994
PEP2828_iter1	2601	3110	2871	3110	0.323807	-0.260989	0.0314092
PEP2828_iter0	679	402	747	641	-0.690257	-0.597134	-0.643695
PEP2827_iter1	3802	3587	2300	3765	-0.0180216	0.334666	0.158322
PEP2827_iter0	2643	3889	2974	2094	0.623182	-0.882493	-0.129656
PEP2826_iter1	654	415	272	476	-0.59022	0.431005	-0.0796077
PEP2826_iter0	8780	4969	4029	3205	-0.755306	-0.706448	-0.730877
PEP2825_iter1	1906	2034	1311	2002	0.159731	0.234424	0.197077
PEP2825_iter0	2783	4000	1817	3281	0.589318	0.476227	0.532773
PEP2824_iter1	4669	3582	3946	7374	-0.316389	0.525706	0.104659
PEP2824_iter0	1666	1281	901	1024	-0.313159	-0.191733	-0.252446
PEP2823_iter1	2247	3176	802	3533	0.56517	1.76287	1.16402
PEP2823_iter0	3133	3948	2660	5105	0.399536	0.564135	0.481835
PEP2822_iter1	1477	1602	462	1106	0.183163	0.883036	0.5331
PEP2822_iter0	4825	5919	1927	4722	0.360784	0.916691	0.638737
PEP2821_iter1	3399	4459	2149	6525	0.457569	1.22596	0.841766
PEP2821_iter0	2319	4477	2002	4219	1.01499	0.699109	0.857049
PEP2820_iter1	3544	2522	2667	3280	-0.424851	-0.0778722	-0.251362
PEP2820_iter0	1824	2598	1707	2284	0.576255	0.0437494	0.310002
PEP282_iter1	31	98	27	202	1.72647	2.52697	2.12672
PEP282_iter0	13	110	16	112	3.14688	2.431	2.78894
PEP2819_iter1	1216	742	1498	1077	-0.646693	-0.85237	-0.749531
PEP2819_iter0	2960	3380	2085	4278	0.257385	0.660539	0.458962
PEP2818_iter1	175	254	193	476	0.603433	0.926011	0.764722
PEP2818_iter0	278	368	526	138	0.47058	-2.30674	-0.918082
PEP2817_iter1	1056	814	643	1264	-0.30955	0.598756	0.144603
PEP2817_iter0	408	650	925	1459	0.73783	0.281104	0.509467
PEP2816_iter1	1164	1438	1158	3193	0.370932	1.08693	0.728929
PEP2816_iter0	645	471	266	869	-0.387613	1.33158	0.471983
PEP2815_iter1	654	284	931	887	-1.13744	-0.446197	-0.791819
PEP2815_iter0	513	1026	287	635	1.06596	0.769356	0.917657
PEP2814_iter1	5101	5002	7158	5517	0.0376841	-0.752023	-0.357169
PEP2814_iter0	4890	3341	2870	1519	-0.483595	-1.29428	-0.888937
PEP2813_iter1	3198	6750	2318	6427	1.14368	1.09491	1.1193
PEP2813_iter0	1819	6453	2553	4063	1.89278	0.294002	1.09339
PEP2812_iter1	3551	7021	5844	10277	1.04941	0.438041	0.743726
PEP2812_iter0	1512	2186	1896	2989	0.597794	0.280354	0.439074
PEP2811_iter1	960	899	1682	3436	-0.0287541	0.654202	0.312724
PEP2811_iter0	517	466	1668	1141	-0.0838752	-0.924171	-0.504023
PEP2810_iter1	139	161	149	118	0.277935	-0.712876	-0.21747
PEP2810_iter0	159	264	116	371	0.79747	1.30094	1.04921
PEP281_iter1	233	164	307	579	-0.440675	0.538975	0.0491498
PEP281_iter0	39	52	83	558	0.480997	2.37273	1.42686
PEP2809_iter1	271	586	380	1957	1.17857	1.98822	1.58339
PEP2809_iter0	275	634	88	643	1.27101	2.49289	1.88195
PEP2808_iter1	351	345	468	547	0.0410845	-0.151318	-0.0551167
PEP2808_iter0	167	456	524	1764	1.51514	1.37486	1.445
PEP2807_iter1	354	533	122	1570	0.656345	3.30946	1.9829
PEP2807_iter0	133	615	349	861	2.27512	0.926436	1.60078
PEP2806_iter1	1684	1222	1516	2771	-0.396689	0.493787	0.0485491
PEP2806_iter0	3450	2943	4549	3582	-0.16335	-0.721134	-0.442242
PEP2805_iter1	6062	5			-10.1777	0	-5.08885
PEP2805_iter0	6338	452	338	607	-3.74367	0.468323	-1.63768
PEP2804_iter1	585	901	897	1329	0.68905	0.190811	0.43993
PEP2804_iter0	1649	2343	4658	3740	0.572725	-0.693023	-0.0601489
PEP2803_iter1	68	117	176	5	0.848861	-5.51385	-2.3325
PEP2803_iter0	503	360	1275	687	-0.416602	-1.26847	-0.842534
PEP2802_iter1	1062	1370	976	842	0.433351	-0.589411	-0.0780299
PEP2802_iter0	731	1410	1794	1909	1.01371	-0.286713	0.363499
PEP2801_iter1	7459	5840	5711	4539	-0.287055	-0.707719	-0.497387
PEP2801_iter0	1884	1342	1302	2743	-0.423455	0.698675	0.13761
PEP2800_iter1	2665	2907	2479	2214	0.191355	-0.539453	-0.174049
PEP2800_iter0	3008	2717	2569	2500	-0.0808308	-0.415629	-0.24823
PEP280_iter1	324	142	277	458	-1.12414	0.349111	-0.387516
PEP280_iter0	140	118	143	437	-0.180681	1.23527	0.527294
PEP28_iter1	7140	4279	7154	7922	-0.672691	-0.229236	-0.450963
PEP28_iter0	5	35			2.87331	0	1.43666
PEP2799_iter1	689	835	841	1626	0.343231	0.574799	0.459015
PEP2799_iter0	644	1388	1184	1540	1.17383	0.00291112	0.588373
PEP2798_iter1	4188	3069	2590	2768	-0.382534	-0.280458	-0.331496
PEP2798_iter0	938	1397	920	875	0.640631	-0.448701	0.0959652
PEP2797_iter1	1672	1947	418	3181	0.285637	2.55156	1.4186
PEP2797_iter0	3838	3521	5569	3269	-0.0584103	-1.14492	-0.601665
PEP2796_iter1	438	529	735	1620	0.338296	0.763828	0.551062
PEP2796_iter0	262	642	1626	873	1.35897	-1.27362	0.0426709
PEP2795_iter1	1624	753	527	1132	-1.04287	0.726649	-0.158111
PEP2795_iter0	1156	1502	1018	2881	0.443703	1.12448	0.784092
PEP2794_iter1	3225	2236	3557	3154	-0.46242	-0.549828	-0.506124
PEP2794_iter0	2058	2078	1582	2052	0.0799118	-0.00106902	0.0394214
PEP2793_iter1	1212	1620	602	1056	0.484563	0.434424	0.459494
PEP2793_iter0	2002	2871	2012	3284	0.586071	0.330474	0.458272
PEP2792_iter1	609	459	1534	1732	-0.341989	-0.20121	-0.271599
PEP2792_iter0	994	566	2552	1412	-0.746485	-1.23024	-0.988362
PEP2791_iter1	1654	2484	1856	3836	0.652665	0.671056	0.66186
PEP2791_iter0	1774	1920	2052	2172	0.180059	-0.294357	-0.0571487
PEP2790_iter1	5328	4075	3550	6309	-0.320835	0.453242	0.0662037
PEP2790_iter0	1948	2711	1465	3438	0.542791	0.854319	0.698555
PEP279_iter1	38	22	121	262	-0.722537	0.73821	0.00783644
PEP279_iter0	19	15	48	60	-0.275078	-0.0544221	-0.16475
PEP2789_iter1	1544	1824	2568	1514	0.306392	-1.13863	-0.416119
PEP2789_iter0	2716	4348	1700	2998	0.744828	0.442115	0.593472
PEP2788_iter1	1081	1631	565	446	0.659349	-0.717557	-0.0291039
PEP2788_iter0	3816	1963	1084	3581	-0.893042	1.34765	0.227303
PEP2787_iter1	406	441	473	306	0.185258	-1.00466	-0.4097
PEP2787_iter0	17	49	5	92	1.59321	3.82528	2.70924
PEP2786_iter1	329	801	728	1592	1.34967	0.75248	1.05108
PEP2786_iter0	274	882	44	588	1.75256	3.36389	2.55823
PEP2785_iter1	576	1283	711	735	1.22134	-0.328455	0.446442
PEP2785_iter0	1958	1860	2625	3319	-0.00811898	-0.0379189	-0.023019
PEP2784_iter1	2525	2910	2410	2984	0.270695	-0.0681358	0.10128
PEP2784_iter0	694	682	357	506	0.0407952	0.126863	0.0838292
PEP2783_iter1	801	1615	965	1860	1.07762	0.570352	0.823985
PEP2783_iter0	4178	4008	4347	2985	0.00602918	-0.918639	-0.456305
PEP2782_iter1	418	614	471	279	0.620695	-1.13181	-0.255559
PEP2782_iter0	137	530	92	1054	2.01778	3.14175	2.57976
PEP2781_iter1	4910	6125	3813	6202	0.384946	0.325457	0.355201
PEP2781_iter0	4130	3409	2111	4465	-0.210834	0.704383	0.246775
PEP2780_iter1	2323	1933	2268	3463	-0.199188	0.234252	0.0175316
PEP2780_iter0	2194	1768	1445	1451	-0.245486	-0.370372	-0.307929
PEP278_iter1	308	405	305	821	0.460951	1.05222	0.756587
PEP278_iter0	403	3777	894	1183	3.29435	0.0277532	1.66105
PEP2779_iter1	807	1179	681	999	0.612882	0.17648	0.394681
PEP2779_iter0	1025	1172	1429	1788	0.259308	-0.0530093	0.103149
PEP2778_iter1	1258	1271	1118	1907	0.0807913	0.394035	0.237413
PEP2778_iter0	2983	4250	2557	3730	0.576658	0.168373	0.372516
PEP2777_iter1	462	136	272	182	-1.69833	-0.956018	-1.32717
PEP2777_iter0	1816	2473	437	2386	0.511457	2.07254	1.292
PEP2776_iter1	3230	2907	2116	2158	-0.0860439	-0.347995	-0.217019
PEP2776_iter0	1177	2972	651	3719	1.40228	2.13784	1.77006
PEP2775_iter1	4157	4862	3176	5463	0.291966	0.406132	0.349049
PEP2775_iter0	297	19	463	5	-3.90043	-6.90929	-5.40486
PEP2774_iter1	561	2612	1150	3098	2.28504	1.05335	1.6692
PEP2774_iter0	695	917	422	1821	0.465868	1.73307	1.09947
PEP2773_iter1	331	631	5	1663	0.996768	8.00129	4.49903
PEP2773_iter0	702	1347	1622	2910	1.00617	0.466895	0.736531
PEP2772_iter1	1603	1823	2081	1113	0.251499	-1.27917	-0.513837
PEP2772_iter0	2126	2965	1760	2642	0.54585	0.209705	0.377777
PEP2771_iter1	2108	2111	1241	1616	0.0680109	0.00457393	0.0362924
PEP2771_iter0	1303	1132	1549	982	-0.137004	-1.03389	-0.585448
PEP2770_iter1	1848	943	1250	2009	-0.904676	0.308199	-0.298238
PEP2770_iter0	1070	1154	710	1651	0.174992	0.841099	0.508045
PEP277_iter1	5215	5371	4463	6950	0.108483	0.262649	0.185566
PEP277_iter0	1479	1297	1241	2183	-0.123484	0.438459	0.157487
PEP2769_iter1	2871	5040	1150	6933	0.87783	2.2155	1.54666
PEP2769_iter0	732	719	488	529	0.0401073	-0.259964	-0.109928
PEP2768_iter1	1209	2286	541	2059	0.98497	1.55189	1.26843
PEP2768_iter0	7617	5670	9171	7199	-0.359915	-0.725633	-0.542774
PEP2767_iter1	475	522	994	829	0.202081	-0.638224	-0.218071
PEP2767_iter0	338	368	1286	1323	0.188642	-0.335428	-0.073393
PEP2766_iter1	2780	4533	3057	6098	0.77134	0.619869	0.695605
PEP2766_iter0	3665	2623	4437	7007	-0.416636	0.282862	-0.066887
PEP2765_iter1	164	225	180	613	0.522188	1.39154	0.956864
PEP2765_iter0	210	255	218	306	0.346067	0.112853	0.22946
PEP2764_iter1	1017	1166	865	981	0.263207	-0.194797	0.0342051
PEP2764_iter0	1138	2370	2469	2276	1.12435	-0.493776	0.315285
PEP2763_iter1	2779	2977	2400	3479	0.165253	0.159288	0.16227
PEP2763_iter0	2836	3598	1988	4850	0.409297	0.910317	0.659807
PEP2762_iter1	469	706	624	388	0.656039	-1.06184	-0.2029
PEP2762_iter0	130	282	358	73	1.18314	-2.67034	-0.743599
PEP2761_iter1	1419	2341	1295	3334	0.78821	0.987952	0.888081
PEP2761_iter0	240	728	375	909	1.66686	0.90104	1.28395
PEP2760_iter1	1261	2217	1234	2745	0.88	0.777114	0.828557
PEP2760_iter0	3257	3224	1820	4363	0.0512672	0.885032	0.46815
PEP276_iter1	339	305	1000	1046	-0.0865169	-0.311467	-0.198992
PEP276_iter0	1696	1661	2390	2473	0.0358751	-0.327099	-0.145612
PEP2759_iter1	2135	2416	727	3452	0.244344	1.87106	1.0577
PEP2759_iter0	1077	1231	1128	2421	0.258772	0.725486	0.492129
PEP2758_iter1	1967	2091	2060	2421	0.154155	-0.143391	0.00538193
PEP2758_iter0	1518	2392	1055	3194	0.722005	1.22177	0.971888
PEP2757_iter1	6963	6681	7501	6482	0.0063142	-0.586994	-0.29034
PEP2757_iter0	2661	7195	2505	10525	1.50099	1.69459	1.59779
PEP2756_iter1	1546	2159	1074	1561	0.547782	0.163126	0.355454
PEP2756_iter0	1625	3917	2218	4131	1.33527	0.520882	0.928075
PEP2755_iter1	1008	1274	448	1695	0.403829	1.54336	0.973597
PEP2755_iter0	1501	1331	471	1660	-0.107454	1.44103	0.66679
PEP2754_iter1	748	879	1491	1288	0.298784	-0.587498	-0.144357
PEP2754_iter0	694	1475	856	2904	1.15367	1.38601	1.26984
PEP2753_iter1	442	1033	774	1033	1.29068	0.0400846	0.665383
PEP2753_iter0	731	1024	745	554	0.552232	-0.803705	-0.125737
PEP2752_iter1	6429	8281	6820	8925	0.43117	0.0117303	0.22145
PEP2752_iter0	6563	9131	6086	11902	0.542377	0.591288	0.566832
PEP2751_iter1	502	333	784	391	-0.526206	-1.38004	-0.953121
PEP2751_iter0	197	117	154	224	-0.685728	0.164218	-0.260755
PEP2750_iter1	4174	3397	2727	3239	-0.23121	-0.128116	-0.179663
PEP2750_iter0	219	156	124	68	-0.423426	-1.24308	-0.833255
PEP275_iter1	2638	4514	2306	4516	0.840921	0.593303	0.717112
PEP275_iter0	8074	8552	9125	12975	0.148937	0.131488	0.140213
PEP2749_iter1	1712	1969	1356	1565	0.26774	-0.169545	0.0490975
PEP2749_iter0	1485	1483	492	1588	0.0640148	1.31413	0.689073
PEP2748_iter1	571	1092	247	339	1.00137	0.0804241	0.540897
PEP2748_iter0	888	1889	1527	2946	1.15495	0.571707	0.863329
PEP2747_iter1	961	702	4153	1165	-0.387106	-2.21017	-1.29864
PEP2747_iter0	483	388	332	741	-0.250007	0.78194	0.265966
PEP2746_iter1	1180	1376	2303	2602	0.287653	-0.200244	0.0437046
PEP2746_iter0	159	215	57	822	0.501269	3.47375	1.98751
PEP2745_iter1	6	5			-0.197075	0	-0.0985376
PEP2745_iter0	56	62	68	238	0.212801	1.431	0.821903
PEP2744_iter1	751	993	453	880	0.46894	0.581642	0.525291
PEP2744_iter0	1814	1846	969	2085	0.0911873	0.729129	0.410158
PEP2743_iter1	94	292	378	134	1.70119	-1.8725	-0.0856543
PEP2743_iter0	126	89	181	131	-0.435587	-0.842773	-0.63918
PEP2742_iter1	48	46	5	141	0.00455862	4.44127	2.22292
PEP2742_iter0	279	349	137	1279	0.388921	2.84642	1.61767
PEP2741_iter1	1830	2295	1617	1206	0.39261	-0.79944	-0.203415
PEP2741_iter0	10468	10804	5128	9262	0.111539	0.476577	0.294058
PEP2740_iter1	1602	1736	735	1820	0.181852	0.931772	0.556812
PEP2740_iter0	4117	3480	3574	3851	-0.176547	-0.268657	-0.222602
PEP274_iter1	808	1114	1219	3174	0.529281	1.00425	0.766768
PEP274_iter0	4123	3122	2004	5469	-0.335265	1.07204	0.36839
PEP2739_iter1	461	1291	412	953	1.55161	0.833482	1.19255
PEP2739_iter0	80	191	45	5	1.32146	-3.54628	-1.11241
PEP2738_iter1	208	679	95	211	1.77279	0.774893	1.27384
PEP2738_iter0	1793	2053	1482	2347	0.261317	0.286922	0.27412
PEP2737_iter1	420	787	393	550	0.971933	0.108552	0.540243
PEP2737_iter0	1213	1204	881	465	0.055215	-1.29826	-0.621523
PEP2736_iter1	952	984	983	1891	0.113656	0.567536	0.340596
PEP2736_iter0	2948	3159	3498	4010	0.165691	-0.179278	-0.00679381
PEP2735_iter1	400	620	198	281	0.698227	0.12872	0.413473
PEP2735_iter0	905	1223	366	1103	0.500394	1.21517	0.85778
PEP2734_iter1	302	378	1116	480	0.389797	-1.59358	-0.601892
PEP2734_iter0	420	684	681	584	0.769566	-0.598037	0.0857648
PEP2733_iter1	674	966	1441	1832	0.585234	-0.030001	0.277616
PEP2733_iter0	1479	1503	2346	1801	0.0891821	-0.757755	-0.334286
PEP2732_iter1	469	828	323	344	0.886002	-0.285476	0.300263
PEP2732_iter0	113	343	183	71	1.66784	-1.7423	-0.037229
PEP2731_iter1	23	137	117	259	2.64043	0.770093	1.70526
PEP2731_iter0	438	449	682	365	0.101744	-1.27823	-0.588241
PEP2730_iter1	1888	2768	2227	2630	0.617944	-0.136389	0.240778
PEP2730_iter0	3926	4427	3500	3716	0.239228	-0.289955	-0.0253631
PEP273_iter1	2058	1455	1707	2341	-0.434265	0.0793117	-0.177476
PEP273_iter0	1654	1551	937	1872	-0.0268014	0.622109	0.297654
PEP2729_iter1	48	92	5	260	1.00456	5.32409	3.16432
PEP2729_iter0	221	364	308	270	0.785851	-0.566321	0.109765
PEP2728_iter1	239	422	549	703	0.886192	-0.0196316	0.43328
PEP2728_iter0	1019	1083	2378	1815	0.153838	-0.766129	-0.306145
PEP2727_iter1	5070	2897	2532	2385	-0.741467	-0.462638	-0.602053
PEP2727_iter0	4813	3773	2165	2524	-0.285265	-0.155005	-0.220135
PEP2726_iter1	791	466	300	713	-0.697389	0.872589	0.0876004
PEP2726_iter0	2698	1899	1354	4252	-0.440691	1.27456	0.416936
PEP2725_iter1	1819	1355	942	1278	-0.358894	0.0637387	-0.147577
PEP2725_iter0	322	377	382	480	0.293463	-0.0468884	0.123287
PEP2724_iter1	4355	3852	2636	4847	-0.111106	0.502392	0.195643
PEP2724_iter0	4522	4500	1723	4398	0.0589232	0.975575	0.517249
PEP2723_iter1	2813	2066	1103	1420	-0.37931	-0.011892	-0.195601
PEP2723_iter0	3209	2342	786	4024	-0.388424	1.97968	0.795628
PEP2722_iter1	5019	4563	3422	6596	-0.0714581	0.570401	0.249472
PEP2722_iter0	10637	6841	3068	8910	-0.570853	1.16178	0.295462
PEP2721_iter1	5192	3896	2123	9288	-0.348338	1.75291	0.702288
PEP2721_iter0	1470	479	565	1386	-1.55176	0.918254	-0.316753
PEP2720_iter1	5825	4627	3692	4336	-0.266222	-0.144388	-0.205305
PEP2720_iter0	8402	12217	4082	12589	0.606045	1.24847	0.927255
PEP272_iter1	4681	4214	2090	4260	-0.0856673	0.651	0.282667
PEP272_iter0	4028	4175	1880	4758	0.117672	0.963272	0.540472
PEP2719_iter1	2470	13547	1538	2552	2.52135	0.354223	1.43779
PEP2719_iter0	5520	7178	6816	10940	0.444873	0.306265	0.375569
PEP2718_iter1	5324	4830	2407	7167	-0.0745282	1.19778	0.561627
PEP2718_iter0	964	898	661	1369	-0.0363585	0.67405	0.318846
PEP2717_iter1	1825	936	501	2628	-0.897357	2.01473	0.558688
PEP2717_iter0	10512	8974	5936	12766	-0.162255	0.728393	0.283069
PEP2716_iter1	5	5			0.0659592	0	0.0329796
PEP2716_iter0	518	165	273	50	-1.58453	-2.82525	-2.20489
PEP2715_iter1	452	1238	486	1199	1.51958	0.926453	1.22301
PEP2715_iter0	6836	6630	4189	8139	0.0218156	0.581896	0.301856
PEP2714_iter1	7281	5959	5068	4422	-0.223107	-0.573068	-0.398087
PEP2714_iter0	8483	18269	5003	6148	1.17271	-0.0790264	0.546842
PEP2713_iter1	7949	5975	7196	3639	-0.345876	-1.36	-0.852939
PEP2713_iter0	4159	3698	2661	2685	-0.103532	-0.363397	-0.233464
PEP2712_iter1	5470	4484	8485	6620	-0.220795	-0.734434	-0.477614
PEP2712_iter0	3740	3475	2221	4424	-0.0400661	0.617792	0.288863
PEP2711_iter1	5784	5046	2966	4610	-0.130968	0.259898	0.0644649
PEP2711_iter0	11147	6643	6786	6360	-0.68079	-0.469885	-0.575337
PEP2710_iter1	9600	5776	6446	5095	-0.667005	-0.715672	-0.691338
PEP2710_iter0	415	218	11	349	-0.862824	4.6113	1.87424
PEP271_iter1	355	204	520	1354	-0.733291	1.00429	0.135502
PEP271_iter0	200	248	317	1460	0.376299	1.82706	1.10168
PEP2709_iter1	2698	4554	1769	4872	0.821203	1.08523	0.953217
PEP2709_iter0	3574	2158	2164	3314	-0.661886	0.238523	-0.211681
PEP2708_iter1	7172	6544	5426	13588	-0.0662436	0.948022	0.440889
PEP2708_iter0	5085	5494	3975	4982	0.177568	-0.05058	0.0634942
PEP2707_iter1	4357	3317	2316	3263	-0.327497	0.118214	-0.104642
PEP2707_iter0	11159	9553	4524	5088	-0.158223	-0.20685	-0.182537
PEP2706_iter1	5739	5337	3287	7079	-0.0388112	0.730424	0.345806
PEP2706_iter0	3392	3789	1722	4326	0.22564	0.952598	0.589119
PEP2705_iter1	2192	2115	1539	4971	0.014369	1.31519	0.664781
PEP2705_iter0	2719	2983	1485	5454	0.199647	1.5005	0.850074
PEP2704_iter1	770	703	321	794	-0.0653746	0.930216	0.43242
PEP2704_iter0	6101	4640	1999	5217	-0.328962	1.00759	0.339315
PEP2703_iter1	1815	692	460	528	-1.32517	-0.177446	-0.751306
PEP2703_iter0	3960	3336	2578	2502	-0.181422	-0.419521	-0.300471
PEP2702_iter1	3948	3306	2144	3745	-0.190076	0.428311	0.119117
PEP2702_iter0	8816	7480	5494	8198	-0.171127	0.201065	0.0149691
PEP2701_iter1	5466	3926	4351	3082	-0.411466	-0.87383	-0.642648
PEP2701_iter0	7715	8553	4678	7448	0.214724	0.294611	0.254667
PEP2700_iter1	2128	3457	601	6790	0.765982	3.12162	1.9438
PEP2700_iter0	3488	2577	2241	1785	-0.370748	-0.704569	-0.537659
PEP270_iter1	2054	5	631	9	-8.61633	-6.50792	-7.56213
PEP270_iter0	8357	5	5145	31	-10.6409	-7.75111	-9.196
PEP27_iter1	12	101			3.13921	0	1.5696
PEP27_iter0	38	112	7	75	1.62539	3.04511	2.33525
PEP2699_iter1	4232	14604	1584	3033	1.85291	0.560823	1.20687
PEP2699_iter0	4962	3405	3032	4208	-0.477308	0.0965148	-0.190396
PEP2698_iter1	2893	3234	1530	5448	0.226713	1.45584	0.841279
PEP2698_iter0	9629	9371	5742	8049	0.0267762	0.110906	0.0688411
PEP2697_iter1	5297	3097	3091	3516	-0.708345	-0.190489	-0.449417
PEP2697_iter0	2278	1532	862	1553	-0.506392	0.472948	-0.0167222
PEP2696_iter1	5727	4903	4792	3865	-0.158156	-0.68651	-0.422333
PEP2696_iter0	9832	13223	7079	9838	0.493452	0.0984693	0.295961
PEP2695_iter1	1866	2030	1884	1857	0.18749	-0.397175	-0.104843
PEP2695_iter0	5272	5218	2511	3452	0.0511057	0.0828203	0.066963
PEP2694_iter1	6212	3315	4973	2481	-0.84009	-1.37954	-1.10982
PEP2694_iter0	13207	9378	8218	8763	-0.427991	-0.283713	-0.355852
PEP2693_iter1	667	826	392	416	0.374414	-0.29062	0.041897
PEP2693_iter0	2480	1412	1316	2302	-0.746641	0.430378	-0.158131
PEP2692_iter1	5613	5047	3197	5893	-0.0873868	0.505933	0.209273
PEP2692_iter0	10131	7201	4643	10913	-0.426548	0.856568	0.21501
PEP2691_iter1	183	31	109	5	-2.49554	-4.82261	-3.65908
PEP2691_iter0	3054	3400	883	4050	0.220794	1.82109	1.02094
PEP2690_iter1	7587	5665	5707	5640	-0.355494	-0.393388	-0.374441
PEP2690_iter0	4902	4450	2169	3741	-0.073606	0.410044	0.168219
PEP269_iter1	703	345	798	1380	-0.960969	0.413857	-0.273556
PEP269_iter0	443	339	312	896	-0.320062	1.1456	0.41277
PEP2689_iter1	2361	2596	1715	2444	0.202852	0.134686	0.168769
PEP2689_iter0	1514	423	484	495	-1.77368	-0.343929	-1.0588
PEP2688_iter1	3100	2577	1249	2683	-0.200617	0.726723	0.263053
PEP2688_iter0	4068	2953	2227	2183	-0.396179	-0.40514	-0.400659
PEP2687_iter1	5787	4290	2494	7351	-0.365879	1.18313	0.408625
PEP2687_iter0	8822	8364	3983	9485	-0.0109535	0.875442	0.432244
PEP2686_iter1	4072	5373	762	2862	0.465949	1.53281	0.99938
PEP2686_iter0	1872	1813	917	1259	0.0197577	0.0809345	0.0503461
PEP2685_iter1	2039	12723	1170	1689	2.70746	0.153311	1.43039
PEP2685_iter0	649	11552	622	7	4.21974	-6.84977	-1.31501
PEP2684_iter1	10956	7813	7466	8624	-0.421813	-0.168328	-0.295071
PEP2684_iter0	3600	4510	2048	4538	0.39109	0.771491	0.58129
PEP2683_iter1	161	127	5	7	-0.276273	0.109077	-0.0835982
PEP2683_iter0	12121	9119	7192	9909	-0.344602	0.0859963	-0.129303
PEP2682_iter1	6429	3554	2737	3441	-0.789192	-0.0461177	-0.417655
PEP2682_iter0	6999	4635	2828	5719	-0.52862	0.639631	0.0555052
PEP2681_iter1	7831	6294	4047	6513	-0.24926	0.310119	0.0304295
PEP2681_iter0	6853	6498	3693	6198	-0.0107808	0.370659	0.179939
PEP2680_iter1	1264	2102	591	1912	0.799725	1.3175	1.05861
PEP2680_iter0	3357	4252	2739	5003	0.406928	0.492794	0.449861
PEP268_iter1	137	191	39	376	0.545356	2.89284	1.7191
PEP268_iter0	157	187	337	386	0.318233	-0.180498	0.0688675
PEP2679_iter1	4802	6057	2577	8988	0.400927	1.42596	0.913442
PEP2679_iter0	15829	9958	9382	19881	-0.602683	0.707073	0.0521949
PEP2678_iter1	3414	2463	950	2013	-0.405087	0.706998	0.150955
PEP2678_iter0	2733	1719	1852	2334	-0.602957	-0.0426297	-0.322793
PEP2677_iter1	3411	2831	3847	3981	-0.202924	-0.326953	-0.264938
PEP2677_iter0	4118	2863	2211	4470	-0.458457	0.639226	0.0903843
PEP2676_iter1	586	473	139	975	-0.243101	2.43397	1.09543
PEP2676_iter0	6854	3341	5445	7474	-0.970707	0.0805984	-0.445054
PEP2675_iter1	5663	5844	3169	4618	0.111349	0.16689	0.13912
PEP2675_iter0	6948	6012	3420	4931	-0.142794	0.151534	0.0043701
PEP2674_iter1	4378	4980	2972	5208	0.251833	0.432945	0.342389
PEP2674_iter0	2971	1921	1226	4865	-0.563132	1.61213	0.524499
PEP2673_iter1	4029	3741	2512	3546	-0.0410387	0.121006	0.0399836
PEP2673_iter0	2628	1742	1399	2362	-0.527261	0.379263	-0.0739993
PEP2672_iter1	3506	3146	2807	3256	-0.0903482	-0.162279	-0.126313
PEP2672_iter0	6145	4761	2321	7314	-0.302189	1.27956	0.488687
PEP2671_iter1	14589	9217	6638	13215	-0.596553	0.617006	0.0102265
PEP2671_iter0	5638	4428	3803	4035	-0.282569	-0.290919	-0.286744
PEP2670_iter1	3184	4677	2281	6581	0.620702	1.15229	0.886496
PEP2670_iter0	2151	1826	1192	2377	-0.170362	0.619408	0.224523
PEP267_iter1	5577	5809	9057	5458	0.12476	-1.10701	-0.491126
PEP267_iter0	7836	5311	8174	9209	-0.495175	-0.204348	-0.349761
PEP2669_iter1	3377	1889	1840	5099	-0.77216	1.09416	0.160999
PEP2669_iter0	1167	896	130	918	-0.315275	2.44363	1.06418
PEP2668_iter1	7720	5921	3821	5575	-0.316801	0.168671	-0.0740647
PEP2668_iter0	8630	8711	4916	6778	0.0794369	0.0870246	0.0832308
PEP2667_iter1	4325	2814	1860	2106	-0.554119	-0.197147	-0.375633
PEP2667_iter0	11926	4646	5815	6545	-1.29409	-0.205736	-0.749913
PEP2666_iter1	3475	2526	1179	4469	-0.394199	1.54604	0.57592
PEP2666_iter0	1998	1494	1375	604	-0.353417	-1.56316	-0.958289
PEP2665_iter1	1145	1051	897	1562	-0.0576258	0.423864	0.183119
PEP2665_iter0	2645	2364	1445	1235	-0.0960785	-0.602909	-0.349494
PEP2664_iter1	5034	3333	1715	5410	-0.528925	1.28107	0.376073
PEP2664_iter0	2843	1708	2182	3542	-0.669147	0.322563	-0.173292
PEP2663_iter1	11505	7198	5791	5760	-0.610634	-0.384094	-0.497364
PEP2663_iter0	5489	5272	2510	5121	0.00776619	0.652388	0.330077
PEP2662_iter1	2733	1200	1846	1522	-1.12149	-0.654784	-0.888138
PEP2662_iter0	3612	4036	1572	4292	0.226087	1.0727	0.649393
PEP2661_iter1	11114	9759	4597	10164	-0.121614	0.768354	0.32337
PEP2661_iter0	7839	6641	3568	6565	-0.17331	0.503329	0.16501
PEP2660_iter1	11334	11773	4903	14172	0.120784	1.15496	0.63787
PEP2660_iter0	8286	4852	2719	7467	-0.706137	1.0811	0.187483
PEP266_iter1	6655	6368	4072	8790	0.00236083	0.733775	0.368068
PEP266_iter0	4752	5950	5157	13821	0.390314	1.04591	0.718111
PEP2659_iter1	10437	7862	6315	6361	-0.34278	-0.365879	-0.354329
PEP2659_iter0	5205	5336	2798	4868	0.10182	0.422583	0.262201
PEP2658_iter1	4229	3848	1715	2769	-0.0702486	0.314806	0.122279
PEP2658_iter0	5317	4583	5059	5827	-0.148361	-0.172449	-0.160405
PEP2657_iter1	1261	1823	704	1032	0.597705	0.175445	0.386575
PEP2657_iter0	1551	535	677	912	-1.46963	0.0535278	-0.70805
PEP2656_iter1	7184	17584	4189	9126	1.35736	0.747027	1.05219
PEP2656_iter0	7762	8544	5466	7454	0.204442	0.0711792	0.137811
PEP2655_iter1	1044	1155	609	2926	0.21173	1.88807	1.0499
PEP2655_iter0	7880	5867	4446	6095	-0.359613	0.0787681	-0.140423
PEP2654_iter1	7217	3727	1567	3581	-0.887425	0.816007	-0.035709
PEP2654_iter0	4500	2071	1399	2026	-1.05364	0.157888	-0.447875
PEP2653_iter1	6339	6572	2077	6719	0.118036	1.3174	0.717716
PEP2653_iter0	3397	2756	1564	2379	-0.235726	0.228765	-0.00348078
PEP2652_iter1	6192	14886	4173	5616	1.33144	0.0521079	0.691773
PEP2652_iter0	5678	3791	2928	4234	-0.516845	0.155756	-0.180545
PEP2651_iter1	7600	5859	3554	6894	-0.309386	0.579547	0.135081
PEP2651_iter0	1741	3157	1491	4397	0.924597	1.18389	1.05424
PEP2650_iter1	4015	3043	1961	2843	-0.333946	0.159474	-0.087236
PEP2650_iter0	4563	3371	1832	3177	-0.370847	0.417895	0.0235243
PEP265_iter1	114	104	190	645	-0.0664911	1.38695	0.660229
PEP265_iter0	31	33	39	125	0.156157	1.30403	0.730094
PEP2649_iter1	4673	5057	3179	6671	0.179892	0.69298	0.436436
PEP2649_iter0	6176	3729	4516	5524	-0.661925	-0.0856823	-0.373804
PEP2648_iter1	1828	1027	552	2213	-0.765871	1.62691	0.430521
PEP2648_iter0	4059	5313	1610	4424	0.454362	1.08194	0.768151
PEP2647_iter1	4418	6019	1526	5267	0.51209	1.41088	0.961483
PEP2647_iter0	11235	6551	6146	5609	-0.712254	-0.508254	-0.610254
PEP2646_iter1	819	666	1021	880	-0.232382	-0.590758	-0.41157
PEP2646_iter0	1008	1042	1872	1574	0.113819	-0.626495	-0.256338
PEP2645_iter1	1540	1437	2287	2030	-0.0339111	-0.548327	-0.291119
PEP2645_iter0	1012	1277	1420	2562	0.401508	0.475029	0.438269
PEP2644_iter1	829	1763	843	1296	1.15455	0.244111	0.699329
PEP2644_iter0	1422	2113	2369	2314	0.63733	-0.410239	0.113545
PEP2643_iter1	813	958	271	2683	0.302729	2.93113	1.61693
PEP2643_iter0	543	482	483	959	-0.10596	0.613157	0.253599
PEP2642_iter1	453	326	633	435	-0.40868	-0.91754	-0.66311
PEP2642_iter0	13	78	5	161	2.65092	4.63264	3.64178
PEP2641_iter1	631	642	969	700	0.0908925	-0.845492	-0.3773
PEP2641_iter0	590	1309	966	2337	1.21564	0.898212	1.05692
PEP2640_iter1	1097	1187	2193	1687	0.179716	-0.754796	-0.28754
PEP2640_iter0	218	380	457	1350	0.86763	1.18634	1.02699
PEP264_iter1	3048	3737	1436	3761	0.359977	1.01271	0.686344
PEP264_iter0	1666	1214	2181	1374	-0.390661	-1.04296	-0.716809
PEP2639_iter1	306	29	284	10	-3.33345	-5.20417	-4.26881
PEP2639_iter0	217	126	70	224	-0.718312	1.30172	0.291705
PEP2638_iter1	1261	1160	1777	2319	-0.0544843	0.00770899	-0.0233877
PEP2638_iter0	889	1663	2395	5824	0.969492	0.905635	0.937563
PEP2637_iter1	461	588	540	1012	0.417009	0.529828	0.473418
PEP2637_iter0	570	677	1998	1401	0.314153	-0.88845	-0.287148
PEP2636_iter1	113	118	347	91	0.128423	-2.30735	-1.08946
PEP2636_iter0	1253	2343	3543	3053	0.96893	-0.591094	0.188918
PEP2635_iter1	773	684	633	1967	-0.110513	1.25937	0.574428
PEP2635_iter0	543	1150	1298	1704	1.14857	0.0162848	0.582427
PEP2634_iter1	748	733	306	1091	0.0367341	1.4577	0.747216
PEP2634_iter0	729	868	109	869	0.317735	2.61868	1.46821
PEP2633_iter1	635	839	1648	1439	0.467873	-0.572	-0.0520632
PEP2633_iter0	297	695	481	986	1.29251	0.659201	0.975855
PEP2632_iter1	440	601	977	793	0.515821	-0.677388	-0.0807836
PEP2632_iter0	165	317	466	1056	1.00798	0.803858	0.905917
PEP2631_iter1	3024	4608	3474	4523	0.673642	0.00433209	0.338987
PEP2631_iter0	1014	2128	868	2585	1.1354	1.19805	1.16672
PEP2630_iter1	382	1294	888	1149	1.82615	-0.00460293	0.910775
PEP2630_iter0	1708	2497	2555	3711	0.613847	0.162135	0.387991
PEP263_iter1	7052	8098	8067	10382	0.265492	-0.0123699	0.126561
PEP263_iter0	2246	1586	1903	3172	-0.436006	0.360767	-0.0376195
PEP2629_iter1	687	954	1488	1325	0.539638	-0.543732	-0.00204699
PEP2629_iter0	442	236	1065	115	-0.8393	-3.5875	-2.2134
PEP2628_iter1	526	763	63	850	0.602579	3.37769	1.99013
PEP2628_iter0	192	400	428	808	1.12485	0.540394	0.832624
PEP2627_iter1	1132	2767	5	592	1.35541	6.51118	3.93329
PEP2627_iter0	427	624	5	520	0.613269	6.32409	3.46868
PEP2626_iter1	1037	1841	3959	3496	0.894033	-0.555781	0.169126
PEP2626_iter0	516	540	734	916	0.131548	-0.0567826	0.0373824
PEP2625_iter1	1611	2491	2184	3373	0.694728	0.250709	0.472719
PEP2625_iter0	978	2212	2123	3407	1.2434	0.306047	0.774726
PEP2624_iter1	1553	1483	4011	1280	-0.000580069	-2.02417	-1.01237
PEP2624_iter0	1640	2264	1537	1665	0.531137	-0.260945	0.135096
PEP2623_iter1	1527	2258	593	1792	0.630305	1.21912	0.924711
PEP2623_iter0	662	2431	1168	2780	1.94261	0.874694	1.40865
PEP2622_iter1	3415	3685	2159	3433	0.175738	0.292756	0.234247
PEP2622_iter0	2233	2082	758	2833	-0.035054	1.52571	0.745328
PEP2621_iter1	425	798	1198	1333	0.974885	-0.222301	0.376292
PEP2621_iter0	340	568	258	1086	0.806315	1.69723	1.25177
PEP2620_iter1	320	854	529	1216	1.48212	0.824453	1.15329
PEP2620_iter0	732	684	173	1190	-0.0318882	2.40577	1.18694
PEP262_iter1	739	950	21	490	0.428312	4.16797	2.29814
PEP262_iter0	82	54	174	5	-0.536705	-5.49737	-3.01704
PEP2619_iter1	1134	2313	2925	2640	1.0943	-0.524249	0.285027
PEP2619_iter0	321	748	645	1316	1.28642	0.652438	0.969431
PEP2618_iter1	1129	1248	1695	1895	0.210532	-0.215438	-0.00245298
PEP2618_iter0	3128	5576	4736	6356	0.899949	0.0480999	0.474025
PEP2617_iter1	74	54			-0.388607	0	-0.194303
PEP2617_iter0	221	218	97	385	0.0462409	1.61245	0.829346
PEP2616_iter1	334	888	770	1349	1.47667	0.43261	0.95464
PEP2616_iter0	68	114	553	5	0.811386	-7.16556	-3.17709
PEP2615_iter1	40	149	30	133	1.9632	1.77204	1.86762
PEP2614_iter1	497	887	1215	801	0.901647	-0.977432	-0.0378925
PEP2614_iter0	964	591	1441	403	-0.639916	-2.21457	-1.42724
PEP2613_iter1	1018	1880	2346	2200	0.950954	-0.46905	0.240952
PEP2613_iter0	3551	4996	3799	6744	0.558507	0.451635	0.505071
PEP2612_iter1	3571	4956	3537	4932	0.538807	0.103296	0.321052
PEP2612_iter0	2376	1626	1916	1328	-0.481248	-0.905193	-0.69322
PEP2611_iter1	3133	4571	2586	2939	0.610924	-0.191747	0.209589
PEP2611_iter0	2570	3536	2443	3554	0.526309	0.16444	0.345374
PEP2610_iter1	1474	1764	1725	870	0.325073	-1.36386	-0.519393
PEP2610_iter0	1400	2128	1527	2357	0.67003	0.249902	0.459966
PEP261_iter1	1473	1453	948	2391	0.0462364	0.958305	0.502271
PEP261_iter0	1678	957	1972	1091	-0.744193	-1.23036	-0.987276
PEP2609_iter1	3329	3338	2260	1657	0.0698542	-0.824099	-0.377123
PEP2609_iter0	1592	1565	722	941	0.0412815	0.00584574	0.0235636
PEP2608_iter1	406	3133	95	294	3.01395	1.25347	2.13371
PEP2608_iter0	1206	1399	1058	598	0.280125	-1.19947	-0.459674
PEP2607_iter1	1071	1801	298	630	0.815799	0.703689	0.759744
PEP2607_iter0	1084	1715	27	1595	0.727803	5.5081	3.11795
PEP2606_iter1	3339	3558	2311	2574	0.15761	-0.220855	-0.0316229
PEP2606_iter0	2910	1934	1445	1323	-0.523472	-0.503607	-0.513539
PEP2605_iter1	1181	1222	350	1606	0.115194	1.82169	0.968445
PEP2605_iter0	6658	6640	6280	5381	0.0620535	-0.59924	-0.268593
PEP2604_iter1	4773	5300	4100	4260	0.217055	-0.321121	-0.0520327
PEP2604_iter0	3528	2901	1536	3166	-0.216341	0.667133	0.225396
PEP2603_iter1	5108	6253	2715	6601	0.357749	0.905382	0.631566
PEP2603_iter0	3022	1791	1474	2624	-0.688779	0.455681	-0.116549
PEP2602_iter1	6401	5680	4539	5237	-0.106447	-0.169984	-0.138216
PEP2602_iter0	6273	6869	3538	8187	0.196904	0.834051	0.515477
PEP2601_iter1	4545	4962	3076	4306	0.192601	0.108943	0.150772
PEP2601_iter0	13647	12041	10303	12663	-0.114669	-0.0787954	-0.0967324
PEP2600_iter1	6726	4160	2971	4400	-0.627206	0.190205	-0.218501
PEP2600_iter0	4558	4513	5878	4190	0.051645	-0.864725	-0.40654
PEP260_iter1	4454	4174	3554	4194	-0.0277118	-0.137467	-0.0825894
PEP260_iter0	3179	4305	4334	3770	0.503399	-0.577485	-0.0370427
PEP26_iter1	2834	5			-9.08074	0	-4.54037
PEP26_iter0	4210	5			-9.65172	0	-4.82586
PEP2599_iter1	1920	1949	2033	3088	0.0875869	0.226712	0.15715
PEP2599_iter0	2229	1830	2556	2037	-0.218594	-0.703792	-0.461193
PEP2598_iter1	1829	5464	818	3060	1.64486	1.52701	1.58594
PEP2598_iter0	3930	2104	4440	1095	-0.835435	-2.39598	-1.61571
PEP2597_iter1	2354	2395	1339	3523	0.0908705	1.0193	0.555084
PEP2597_iter0	2948	3312	1953	3491	0.233925	0.461598	0.347762
PEP2596_iter1	2485	2477	1121	3366	0.0613072	1.2099	0.635603
PEP2596_iter0	2864	2764	1909	2034	0.0146853	-0.284848	-0.135081
PEP2595_iter1	1229	1771	1307	956	0.593038	-0.827527	-0.117244
PEP2595_iter0	1250	791	806	2116	-0.594219	1.01614	0.210959
PEP2594_iter1	3391	4027	2189	2710	0.313954	-0.0683293	0.122812
PEP2594_iter0	2333	3937	2616	2838	0.82087	-0.258838	0.281016
PEP2593_iter1	2418	2166	1843	3550	-0.0928218	0.569413	0.238295
PEP2593_iter0	2781	2301	1305	2061	-0.207384	0.282945	0.0377805
PEP2592_iter1	583	3446	298	691	2.62931	0.837023	1.73317
PEP2592_iter0	495	722	76	800	0.610529	3.01958	1.81505
PEP2591_iter1	2464	2967	2345	3207	0.333962	0.0752863	0.204624
PEP2591_iter0	2350	2185	3533	2733	-0.0390683	-0.746758	-0.392913
PEP2590_iter1	3385	2492	1474	2957	-0.375893	0.628048	0.126077
PEP2590_iter0	9096	5325	5659	6537	-0.706492	-0.168269	-0.43738
PEP259_iter1	3402	5			-9.34428	0	-4.67214
PEP2589_iter1	1924	2165	945	3634	0.236217	1.56682	0.90152
PEP2589_iter0	1432	1852	423	2867	0.437012	2.38446	1.41074
PEP2588_iter1	3852	3165	2794	2543	-0.217443	-0.512151	-0.364797
PEP2588_iter0	881	596	899	1709	-0.497871	0.550409	0.0262694
PEP2587_iter1	1957	2121	1106	2039	0.18206	0.50616	0.34411
PEP2587_iter0	3048	3236	1725	5083	0.152308	1.18273	0.667521
PEP2586_iter1	2298	2010	1175	2371	-0.127224	0.636485	0.25463
PEP2586_iter0	5336	7413	5511	6775	0.540258	-0.0784433	0.230907
PEP2585_iter1	5510	4625	3453	4853	-0.18664	0.114676	-0.0359817
PEP2585_iter0	5738	5137	3553	4892	-0.0936627	0.0850366	-0.00431308
PEP2584_iter1	1924	2886	2778	4515	0.650922	0.324329	0.487625
PEP2584_iter0	597	548	998	932	-0.0575959	-0.47506	-0.266328
PEP2583_iter1	922	432	1541	863	-1.02778	-1.21278	-1.12028
PEP2583_iter0	1160	1672	2543	2713	0.593409	-0.282993	0.155208
PEP2582_iter1	190	411	412	400	1.1791	-0.418994	0.380052
PEP2582_iter0	1642	2221	1904	1422	0.501714	-0.797462	-0.147874
PEP2581_iter1	28	119			2.15342	0	1.07671
PEP2581_iter0	538	1079	129	669	1.06998	1.99828	1.53413
PEP2580_iter1	383	759	525	1363	1.05271	1.00005	1.02638
PEP2580_iter0	396	723	142	770	0.934454	2.06262	1.49854
PEP258_iter1	4486	4605	3978	4713	0.103731	-0.131748	-0.0140085
PEP258_iter0	1239	1066	1612	933	-0.15101	-1.16525	-0.658131
PEP2579_iter1	966	796	2985	878	-0.213296	-2.14179	-1.17754
PEP2579_iter0	56	215	5	75	2.0068	3.53054	2.76867
PEP2578_iter1	1367	1732	1568	1984	0.407385	-0.0368637	0.185261
PEP2578_iter0	395	899	427	694	1.25243	0.324349	0.788389
PEP2577_iter1	2534	1954	2025	2504	-0.309027	-0.0700375	-0.189532
PEP2577_iter0	1260	1713	2056	2235	0.509061	-0.255916	0.126572
PEP2576_iter1	480	798	713	1172	0.799314	0.340648	0.569981
PEP2576_iter0	453	526	733	1495	0.281511	0.65191	0.466711
PEP2575_iter1	1124	1726	1257	1858	0.68475	0.187416	0.436083
PEP2575_iter0	2013	2422	1760	1194	0.332811	-0.936123	-0.301656
PEP2574_iter1	210	289	308	867	0.526639	1.11675	0.821695
PEP2574_iter0	312	298	757	492	-0.000274536	-0.997985	-0.49913
PEP2573_iter1	773	782	1333	1462	0.0826594	-0.243084	-0.0802121
PEP2573_iter0	580	900	1239	1244	0.699831	-0.37054	0.164646
PEP2572_iter1	749	1891	1027	3701	1.40207	1.47313	1.4376
PEP2572_iter0	881	1622	763	1764	0.946519	0.832745	0.889632
PEP2571_iter1	720	423	1731	569	-0.70138	-1.98146	-1.34142
PEP2571_iter0	319	568	379	1794	0.898294	1.86656	1.38243
PEP2570_iter1	2050	1880	1274	2786	-0.0589321	0.75248	0.346774
PEP2570_iter0	4504	5328	3134	5334	0.308346	0.390862	0.349604
PEP257_iter1	1756	1275	2052	2561	-0.395836	-0.0566736	-0.226255
PEP257_iter0	459	400	1086	2077	-0.132535	0.559127	0.213296
PEP2569_iter1	352	979	286	2600	1.54169	2.80807	2.17488
PEP2569_iter0	837	1502	2081	2196	0.909544	-0.298749	0.305398
PEP2568_iter1	132	312	512	486	1.30697	-0.451538	0.427715
PEP2568_iter0	530	387	906	658	-0.3877	-0.837774	-0.612737
PEP2567_iter1	93	138	216	551	0.635325	0.974671	0.804998
PEP2567_iter0	187	65	520	343	-1.45857	-0.976653	-1.21761
PEP2566_iter1	686	582	930	2107	-0.17123	0.803538	0.316154
PEP2566_iter0	170	369	490	231	1.18405	-1.46124	-0.138597
PEP2565_iter1	377	463	567	986	0.362407	0.421889	0.392148
PEP2565_iter0	225	356	206	1119	0.727911	2.06514	1.39653
PEP2564_iter1	652	978	2326	2258	0.650922	-0.419156	0.115883
PEP2564_iter0	821	1638	831	2252	1.06244	1.06194	1.06219
PEP2563_iter1	1458	1837	660	742	0.39932	-0.207397	0.0959615
PEP2563_iter0	3934	3855	2270	2376	0.0366931	-0.310508	-0.136907
PEP2562_iter1	244	329	260	356	0.497166	0.0770155	0.287091
PEP2562_iter0	308	434	579	823	0.560724	0.130979	0.345851
PEP2561_iter1	254	182	349	246	-0.414931	-0.880919	-0.647925
PEP2561_iter0	386	1324	914	1084	1.84419	-0.130251	0.856969
PEP2560_iter1	7017	5740	5564	4485	-0.223844	-0.687365	-0.455605
PEP2560_iter0	2989	3219	1191	5150	0.172909	1.73605	0.954479
PEP256_iter1	1055	601	2050	980	-0.745847	-1.44112	-1.09348
PEP256_iter0	524	847	827	644	0.758754	-0.737177	0.0107888
PEP2559_iter1	1100	833	517	597	-0.335156	-0.168783	-0.25197
PEP2559_iter0	10157	5373	5552	8025	-0.852715	0.155144	-0.348786
PEP2558_iter1	270	325	98	841	0.333439	2.7249	1.52917
PEP2558_iter0	5746	5241	2742	6427	-0.0667567	0.852567	0.392905
PEP2557_iter1	964	932	413	559	0.017256	0.0603564	0.0388062
PEP2557_iter0	433	666	532	521	0.687114	-0.406493	0.140311
PEP2556_iter1	4605	3743	2158	2984	-0.233047	0.0912025	-0.0709222
PEP2556_iter0	4357	4320	3756	4642	0.0536554	-0.0708007	-0.00857266
PEP2555_iter1	2275	2237	1373	3226	0.0416579	0.856065	0.448861
PEP2555_iter0	737	634	5	1308	-0.151223	7.65487	3.75182
PEP2554_iter1	1548	1061	421	751	-0.479022	0.458643	-0.0101896
PEP2554_iter0	2850	2715	975	2685	-0.00405056	1.0851	0.540524
PEP2553_iter1	6793	6226	2801	8984	-0.0597841	1.30507	0.622641
PEP2553_iter0	2305	1889	1656	2216	-0.221185	0.0439051	-0.0886399
PEP2552_iter1	8145	5992	4722	7532	-0.376918	0.297285	-0.0398166
PEP2552_iter0	7336	8107	5985	7505	0.210134	-0.0498493	0.0801422
PEP2551_iter1	4999	4536	2542	4823	-0.0742597	0.547617	0.236678
PEP2551_iter0	3154	2732	1788	3261	-0.141266	0.490618	0.174676
PEP2550_iter1	7959	6803	3279	6028	-0.160457	0.502073	0.170808
PEP2550_iter0	8061	14745	3359	6708	0.937154	0.621501	0.779328
PEP255_iter1	1561	1947	1346	2020	0.384742	0.209327	0.297034
PEP255_iter0	804	1290	1783	2259	0.748063	-0.0349726	0.356545
PEP2549_iter1	891	1001	199	1333	0.233904	2.36749	1.3007
PEP2549_iter0	747	446	406	776	-0.678105	0.558227	-0.0599393
PEP2548_iter1	4455	3176	2307	4151	-0.422255	0.471091	0.0244177
PEP2548_iter0	6452	4655	2439	6621	-0.405006	1.06441	0.329702
PEP2547_iter1	2228	784	1338	2777	-1.44086	0.677099	-0.381883
PEP2547_iter0	6806	5293	3577	3032	-0.296762	-0.614831	-0.455796
PEP2546_iter1	2267	2199	1125	3349	0.0220224	1.19746	0.609739
PEP2546_iter0	2173	1500	799	1605	-0.468767	0.629956	0.0805946
PEP2545_iter1	6740	5407	3213	5623	-0.251961	0.431069	0.0895539
PEP2545_iter0	1197	1187	352	2620	0.0538559	2.51957	1.28671
PEP2544_iter1	1199	1234	759	1118	0.10747	0.182398	0.144934
PEP2544_iter0	10964	9571	7798	6056	-0.130073	-0.741089	-0.435581
PEP2543_iter1	516	506	629	1665	0.0377255	1.02804	0.532883
PEP2543_iter0	523	1028	718	2575	1.04092	1.46617	1.25354
PEP2542_iter1	2170	3329	2622	2510	0.683353	-0.43933	0.122011
PEP2542_iter0	1018	1854	890	3883	0.930863	1.74894	1.3399
PEP2541_iter1	1464	1592	1411	2784	0.186884	0.604091	0.395488
PEP2541_iter0	1788	3416	2036	3781	0.99992	0.51668	0.7583
PEP2540_iter1	359	658	726	871	0.940063	-0.113647	0.413208
PEP2540_iter0	627	712	497	660	0.249371	0.03287	0.14112
PEP254_iter1	292	470	1283	850	0.752652	-0.970337	-0.108843
PEP254_iter0	5	40	5	110	3.06596	4.08308	3.57452
PEP2539_iter1	402	670	817	1297	0.802925	0.29042	0.546673
PEP2539_iter0	899	973	1593	2092	0.180078	0.0167864	0.0984321
PEP2538_iter1	5351	3055	3826	2352	-0.742677	-1.0783	-0.910488
PEP2538_iter0	2109	2756	1944	4048	0.451976	0.681831	0.566903
PEP2537_iter1	1667	1453	1788	535	-0.13226	-2.11709	-1.12467
PEP2537_iter0	253	253	108	119	0.0659592	-0.23642	-0.0852304
PEP2536_iter1	255	332	452	925	0.446645	0.65678	0.551713
PEP2536_iter0	337	602	563	588	0.902974	-0.313669	0.294653
PEP2535_iter1	3209	3330	3268	3736	0.119358	-0.183264	-0.0319531
PEP2535_iter0	658	1630	646	1449	1.37467	0.789101	1.08189
PEP2534_iter1	654	833	522	917	0.414985	0.436522	0.425753
PEP2533_iter1	1539	1653	1716	2038	0.169053	-0.128246	0.0204035
PEP2533_iter0	5161	5273	6360	7787	0.0969325	-0.0843093	0.00631162
PEP2532_iter1	828	2068	901	2785	1.38649	1.25173	1.31911
PEP2532_iter0	754	868	1322	1620	0.26909	-0.0830785	0.0930056
PEP2531_iter1	865	784	3030	2478	-0.0758873	-0.666492	-0.37119
PEP2531_iter0	984	1477	1961	6629	0.651899	1.38085	1.01638
PEP2530_iter1	903	778	2073	1312	-0.148997	-1.0363	-0.59265
PEP2530_iter0	179	264	303	575	0.626538	0.547894	0.587216
PEP253_iter1	33	97	111	535	1.62148	1.89263	1.75705
PEP253_iter0	598	987	769	2993	0.788864	1.58419	1.18653
PEP2529_iter1	111	197	150	771	0.893595	1.98542	1.43951
PEP2529_iter0	556	722	857	1848	0.442873	0.732247	0.58756
PEP2528_iter1	1811	1786	1567	1797	0.0459047	-0.178765	-0.0664301
PEP2528_iter0	1352	2633	1267	1707	1.02757	0.0536964	0.540634
PEP2527_iter1	476	602	765	890	0.404761	-0.158005	0.123378
PEP2527_iter0	165	643	317	1083	2.02831	1.39613	1.71222
PEP2526_iter1	432	425	60	578	0.0423907	2.89168	1.46704
PEP2526_iter0	609	851	541	2220	0.548676	1.66051	1.10459
PEP2525_iter1	3867	4546	1604	4071	0.299342	0.967359	0.633351
PEP2525_iter0	7569	6911	5402	8948	-0.0652491	0.351721	0.143236
PEP2524_iter1	1019	1125	505	2069	0.20873	1.65823	0.933479
PEP2524_iter0	5759	3473	3752	4462	-0.663677	-0.126319	-0.394998
PEP2523_iter1	1888	6746	1209	4062	1.90313	1.37203	1.63758
PEP2523_iter0	3652	3571	1970	4078	0.0336005	0.673316	0.353458
PEP2522_iter1	4844	4048	2492	3768	-0.19303	0.220145	0.0135572
PEP2522_iter0	2460	2408	1680	1340	0.0351362	-0.702578	-0.333721
PEP2521_iter1	2111	1763	815	2354	-0.193935	1.15389	0.479979
PEP2521_iter0	683	384	172	261	-0.76482	0.225291	-0.269765
PEP2520_iter1	8754	5970	5355	6952	-0.486252	0.000191359	-0.24303
PEP2520_iter0	8356	8477	5399	7933	0.0867005	0.178824	0.132762
PEP252_iter0	7314	4943	7560	5883	-0.499315	-0.738184	-0.618749
PEP2519_iter1	320	297	617	698	-0.0416498	-0.198394	-0.120022
PEP2519_iter0	511	592	1103	1241	0.278233	-0.20628	0.0359766
PEP2518_iter1	120	131	202	429	0.192492	0.710272	0.451382
PEP2518_iter0	1081	2534	518	5886	1.29501	3.12991	2.21246
PEP2517_iter1	392	631	603	1086	0.752746	0.472444	0.612595
PEP2517_iter0	1825	2007	2590	3762	0.203103	0.162198	0.18265
PEP2516_iter1	1755	1861	1095	1324	0.150566	-0.102378	0.0240941
PEP2516_iter0	2985	4356	1422	3396	0.611232	0.879565	0.745399
PEP2515_iter1	158	84	294	47	-0.845504	-3.02143	-1.93347
PEP2515_iter0	574	925	1634	1526	0.754362	-0.475003	0.139679
PEP2514_iter1	552	1146	740	484	1.11983	-0.988868	0.0654788
PEP2514_iter0	671	907	791	1394	0.500749	0.441131	0.47094
PEP2513_iter1	316	378	6	253	0.324421	5.02168	2.67305
PEP2513_iter0	1549	1793	2985	4603	0.276998	0.248493	0.262745
PEP2512_iter1	424	884	980	932	1.12594	-0.448802	0.33857
PEP2512_iter0	1010	1286	2206	2670	0.414495	-0.100943	0.156776
PEP2511_iter1	2023	2601	3213	2834	0.428529	-0.557431	-0.0644511
PEP2511_iter0	3091	2960	2431	3807	0.00348268	0.270755	0.137119
PEP2510_iter1	899	1977	697	2154	1.20288	1.25144	1.22716
PEP2510_iter0	4115	8335	2757	3323	1.08425	-0.106963	0.488643
PEP251_iter1	223	198	5	444	-0.105584	6.09614	2.99528
PEP251_iter0	1936	1490	1531	2491	-0.311807	0.325901	0.00704657
PEP2509_iter1	6831	4505	3300	5105	-0.534611	0.253095	-0.140758
PEP2509_iter0	4991	2327	3836	2406	-1.0349	-1.04932	-1.04211
PEP2508_iter1	1663	2508	3337	3661	0.658708	-0.242664	0.208022
PEP2508_iter0	2443	3247	5109	7536	0.476413	0.184408	0.33041
PEP2507_iter1	580	1339	162	1184	1.27299	2.49325	1.88312
PEP2507_iter0	650	683	486	1039	0.137405	0.719817	0.428611
PEP2506_iter1	2294	1253	649	926	-0.80652	0.136444	-0.335038
PEP2506_iter0	3517	3078	2230	3666	-0.126393	0.340813	0.10721
PEP2505_iter1	2027	2254	2150	2354	0.219101	-0.245572	-0.0132359
PEP2505_iter0	770	1540	711	1748	1.06596	0.921434	0.993696
PEP2504_iter1	729	1532	1226	3443	1.13738	1.11336	1.12537
PEP2504_iter0	350	473	495	507	0.500444	-0.341793	0.0793257
PEP2503_iter1	3284	2787	2499	3542	-0.170782	0.126863	-0.0219594
PEP2503_iter0	5682	6147	4098	4458	0.179443	-0.254874	-0.0377154
PEP2502_iter1	1064	947	2121	1614	-0.102103	-0.770454	-0.436278
PEP2502_iter0	312	371	555	1050	0.315832	0.54348	0.429656
PEP2501_iter1	108	179	251	307	0.794887	-0.0857989	0.354544
PEP2501_iter0	26	72	80	163	1.53544	0.65045	1.09295
PEP2500_iter1	1648	1258	339	1207	-0.323625	1.45572	0.566047
PEP2500_iter0	390	133	315	346	-1.48609	-0.24093	-0.863509
PEP250_iter1	193	359	320	582	0.961342	0.486597	0.72397
PEP250_iter0	3060	3690	4271	8374	0.336048	0.594993	0.465521
PEP25_iter1	6661	4292	8586	6176	-0.56813	-0.851664	-0.709897
PEP25_iter0	2636	3728	3415	5261	0.566011	0.247101	0.406556
PEP2499_iter1	99	115	526	250	0.282093	-1.44948	-0.583696
PEP2498_iter1	156	2987	66	122	4.32504	0.509993	2.41752
PEP2498_iter0	836	3666	318	1829	2.19859	2.14761	2.1731
PEP2497_iter1	761	713	1398	975	-0.0280352	-0.89624	-0.462138
PEP2497_iter0	756	951	924	2336	0.397018	0.961725	0.679372
PEP2496_iter1	921	1002	2176	868	0.187569	-1.70226	-0.757347
PEP2496_iter0	512	699	322	575	0.515108	0.460151	0.487629
PEP2495_iter1	571	1116	755	2579	1.03273	1.39591	1.21432
PEP2495_iter0	1289	1702	1118	4125	0.466938	1.50712	0.987031
PEP2494_iter1	734	1128	926	2185	0.685874	0.862199	0.774037
PEP2494_iter0	1161	1415	1342	1958	0.351393	0.168646	0.26002
PEP2493_iter1	3042	2316	2060	3337	-0.327426	0.319557	-0.00393427
PEP2493_iter0	1901	1355	794	3255	-0.422507	1.6591	0.618295
PEP2492_iter1	2357	2309	3456	3827	0.0362756	-0.229239	-0.0964819
PEP2492_iter0	1198	1222	1576	2110	0.0945755	0.0446253	0.0696004
PEP2491_iter1	6183	3088	6205	2929	-0.935675	-1.45937	-1.19752
PEP2491_iter0	1375	2060	1659	1401	0.649172	-0.620207	0.0144824
PEP2490_iter1	256	623	463	926	1.34905	0.62365	0.986349
PEP2490_iter0	1051	1610	1616	1306	0.681257	-0.683622	-0.00118263
PEP249_iter1	100	105	51	551	0.136348	3.05713	1.59674
PEP249_iter0	392	348	688	884	-0.105807	-0.0147123	-0.0602598
PEP2489_iter1	378	836	545	1618	1.21108	1.19353	1.2023
PEP2489_iter0	698	1105	2458	2433	0.728707	-0.391099	0.168804
PEP2488_iter1	3980	3660	4035	2787	-0.0549656	-0.910206	-0.482586
PEP2488_iter0	2255	1563	1378	2339	-0.46285	0.386966	-0.0379423
PEP2487_iter1	17174	13844	10357	11640	-0.245006	-0.207865	-0.226436
PEP2487_iter0	7608	7448	2830	6647	0.035295	0.855551	0.445423
PEP2486_iter1	588	835	614	903	0.571919	0.180137	0.376028
PEP2486_iter0	638	854	665	774	0.486639	-0.157371	0.164634
PEP2485_iter1	3777	2818	2756	3824	-0.35661	0.0961565	-0.130227
PEP2485_iter0	1135	6002	702	4335	2.46871	2.25014	2.35942
PEP2484_iter1	1057	1844	1238	1750	0.868822	0.122993	0.495908
PEP2484_iter0	2269	2657	2271	2838	0.293701	-0.0548033	0.119449
PEP2483_iter1	253	529	448	908	1.13009	0.642843	0.886466
PEP2483_iter0	857	1097	1382	2116	0.422156	0.238232	0.330194
PEP2482_iter1	1941	1369	1980	2206	-0.437719	-0.220418	-0.329068
PEP2482_iter0	11739	8576	3952	6317	-0.386974	0.300306	-0.0433335
PEP2481_iter1	15743	11272	8165	11853	-0.416008	0.161377	-0.127315
PEP2481_iter0	1981	402	768	5	-2.235	-7.63938	-4.93719
PEP2480_iter1	583	1279	37	1790	1.19941	5.21994	3.20967
PEP2480_iter0	1188	1412	1694	1516	0.315164	-0.536514	-0.110675
PEP248_iter1	8	5	5	89	-0.612113	3.77746	1.58267
PEP248_iter0	19	32	25	72	0.818032	1.14972	0.983875
PEP2479_iter1	2664	2626	4578	2738	0.045232	-1.11795	-0.536357
PEP2479_iter0	642	628	160	386	0.0341504	0.894179	0.464165
PEP2478_iter1	9060	10885	9003	7368	0.330718	-0.665483	-0.167383
PEP2478_iter0	2825	2236	2167	3204	-0.271372	0.187825	-0.0417733
PEP2477_iter1	3349	4336	1764	3143	0.438594	0.456942	0.447768
PEP2477_iter0	1840	1724	1121	2164	-0.0279868	0.572564	0.272289
PEP2476_iter1	531	815	2074	1393	0.684047	-0.950571	-0.133262
PEP2476_iter0	930	798	1560	1829	-0.154883	-0.146841	-0.150862
PEP2475_iter1	8460	7818	4459	8154	-0.0478989	0.494438	0.223269
PEP2475_iter0	3669	4999	2284	4541	0.512212	0.615097	0.563655
PEP2474_iter1	1586	1579	1189	1500	0.0595776	-0.0411364	0.0092206
PEP2474_iter0	2205	1617	1451	436	-0.3815	-2.111	-1.24625
PEP2473_iter1	5187	5759	8694	8493	0.216877	-0.410096	-0.0966094
PEP2473_iter0	2799	5044	6128	5325	0.915616	-0.578985	0.168316
PEP2472_iter1	910	1006	1899	2124	0.210651	-0.214806	-0.00207764
PEP2472_iter0	507	598	654	792	0.304119	-0.10014	0.101989
PEP2471_iter1	1263	855	506	1080	-0.496899	0.717472	0.110286
PEP2471_iter0	3846	5748	6553	5354	0.64566	-0.667889	-0.011114
PEP2470_iter1	1892	2699	4114	4476	0.578472	-0.254682	0.161895
PEP2470_iter0	357	515	1001	944	0.594608	-0.460933	0.0668371
PEP247_iter1	142	713	191	894	2.39397	1.85035	2.12216
PEP247_iter0	172	347	360	568	1.07849	0.281544	0.680015
PEP2469_iter1	422	476	410	1130	0.239678	1.08628	0.662977
PEP2469_iter0	1760	1534	1967	3540	-0.132318	0.471402	0.169542
PEP2468_iter1	1219	1270	1125	1148	0.12509	-0.347153	-0.111031
PEP2468_iter0	1876	3695	988	810	1.04387	-0.662939	0.190467
PEP2467_iter1	1194	2785	1180	4383	1.28783	1.51678	1.40231
PEP2467_iter0	2337	3595	4109	5248	0.687293	-0.0233698	0.331962
PEP2466_iter1	1336	1706	692	1137	0.418657	0.340038	0.379347
PEP2466_iter0	5337	5640	3154	5666	0.145625	0.468798	0.307212
PEP2465_iter1	3293	3015	2376	6154	-0.0612853	0.996639	0.467677
PEP2465_iter0	3414	2314	2604	3417	-0.495115	0.0156507	-0.239732
PEP2464_iter1	1431	2043	1064	2129	0.579625	0.624328	0.601976
PEP2464_iter0	1357	2010	2319	1353	0.632734	-1.15369	-0.260479
PEP2463_iter1	4184	2176	2852	1730	-0.877245	-1.09755	-0.987399
PEP2463_iter0	4496	3765	2611	2924	-0.190033	-0.213009	-0.201521
PEP2462_iter1	2687	3702	2026	2434	0.528268	-0.111655	0.208306
PEP2462_iter0	3971	3638	3501	5821	-0.0603977	0.35715	0.148376
PEP2461_iter1	1183	4562	1212	946	2.01318	-0.733828	0.639674
PEP2461_iter0	1159	957	638	1326	-0.210331	0.679102	0.234386
PEP2460_iter1	1858	3824	2143	2611	1.10729	-0.0913795	0.507956
PEP2460_iter0	1179	3402	1185	2157	1.59478	0.487789	1.04128
PEP246_iter1	732	919	994	1350	0.39418	0.0652915	0.229736
PEP246_iter0	1453	1493	2340	2264	0.105139	-0.423985	-0.159423
PEP2459_iter1	2231	2815	776	2102	0.401404	1.06128	0.731344
PEP2459_iter0	2452	2395	2655	2391	0.0320258	-0.527448	-0.247711
PEP2458_iter1	1017	1239	138	2397	0.350816	3.74214	2.04648
PEP2458_iter0	878	676	813	1238	-0.311239	0.230334	-0.0404523
PEP2457_iter1	189	75	237	404	-1.26746	0.393118	-0.437173
PEP2457_iter0	63	48	120	59	-0.326358	-1.4006	-0.863478
PEP2456_iter1	1314	851	2745	678	-0.560775	-2.3938	-1.47729
PEP2456_iter0	2094	1970	1320	4554	-0.0221066	1.41025	0.69407
PEP2455_iter1	1418	1859	2131	2698	0.456628	-0.0359904	0.210319
PEP2455_iter0	830	800	663	1419	0.0128478	0.721444	0.367146
PEP2454_iter1	441	939	704	1138	1.15631	0.316503	0.736404
PEP2454_iter0	354	1194	1338	1872	1.81994	0.108152	0.964046
PEP2453_iter1	39	46	174	5	0.304119	-5.49737	-2.59662
PEP2453_iter0	75	81	162	446	0.17699	1.0847	0.630845
PEP2452_iter1	699	934	2153	1009	0.484089	-1.46977	-0.492842
PEP2452_iter0	174	449	178	552	1.43359	1.25644	1.34501
PEP2451_iter1	496	703	522	2147	0.569144	1.66385	1.1165
PEP2451_iter0	496	535	634	911	0.175158	0.146618	0.160888
PEP2450_iter1	100	463	308	861	2.27697	1.10673	1.69185
PEP2450_iter0	514	800	1195	1507	0.704191	-0.0416813	0.331255
PEP245_iter1	36	18	38	201	-0.934041	2.02677	0.546367
PEP245_iter0	24	5	17	5	-2.19708	-2.14188	-2.16948
PEP2449_iter1	80	216	176	506	1.49892	1.14721	1.32307
PEP2449_iter0	299	299	629	944	0.0659592	0.209377	0.137668
PEP2448_iter1	775	1284	1128	2301	0.794336	0.652144	0.72324
PEP2448_iter0	690	924	2051	3502	0.487256	0.395501	0.441379
PEP2447_iter1	4419	5883	2521	7381	0.478791	1.17347	0.826131
PEP2447_iter0	3812	1959	2574	2268	-0.894472	-0.558942	-0.726707
PEP2446_iter1	511	935	838	642	0.937602	-0.760727	0.0884376
PEP2446_iter0	765	303	1143	300	-1.27018	-2.30614	-1.78816
PEP2445_iter1	52	9	91	73	-2.46456	-0.69432	-1.57944
PEP2445_iter0	419	464	1305	985	0.213134	-0.782204	-0.284535
PEP2444_iter1	1598	1689	1316	2101	0.145861	0.298567	0.222214
PEP2444_iter0	441	277	539	140	-0.604934	-2.32121	-1.46307
PEP2443_iter1	1554	1132	2630	840	-0.391153	-2.02295	-1.20705
PEP2443_iter0	1664	3000	1847	3355	0.916266	0.484779	0.700522
PEP2442_iter1	1064	1331	1262	1456	0.388972	-0.170052	0.10946
PEP2442_iter0	425	982	335	551	1.27422	0.341541	0.80788
PEP2441_iter1	529	235	51	5	-1.10465	-3.72685	-2.41575
PEP2441_iter0	2056	2365	1643	2287	0.267959	0.100774	0.184366
PEP2440_iter1	3316	1974	606	3080	-0.682363	1.96919	0.643414
PEP2440_iter0	4534	2173	1710	1903	-0.995137	-0.222071	-0.608604
PEP244_iter1	915	620	244	1040	-0.495544	1.71528	0.609868
PEP244_iter0	1909	3966	1957	4909	1.12083	0.950435	1.03563
PEP2439_iter1	1271	1241	520	669	0.0314982	-0.0128556	0.00932134
PEP2439_iter0	1325	1481	1207	1426	0.226538	-0.135802	0.0453683
PEP2438_iter1	355	668	682	1136	0.977988	0.359769	0.668879
PEP2438_iter0	650	810	999	1260	0.383441	-0.041483	0.170979
PEP2437_iter1	2614	2921	2899	2225	0.226162	-0.7581	-0.265969
PEP2437_iter0	1639	2122	1150	2447	0.438568	0.71303	0.575799
PEP2436_iter1	514	432	1179	784	-0.184778	-0.964988	-0.574883
PEP2436_iter0	925	782	1145	2076	-0.176326	0.482109	0.152892
PEP2435_iter1	606	487	902	1317	-0.249437	0.169706	-0.0398655
PEP2435_iter0	242	6047	433	626	4.7091	0.155445	2.43227
PEP2434_iter1	587	863	822	812	0.621959	-0.394009	0.113975
PEP2434_iter0	387	653	865	2369	0.820709	1.07716	0.948932
PEP2433_iter1	30	5	18	124	-2.519	2.40792	-0.0555411
PEP2433_iter0	33	81	103	96	1.36142	-0.477888	0.441763
PEP2432_iter1	597	1438	278	2561	1.33422	2.8272	2.08071
PEP2432_iter0	1272	1240	297	921	0.0292006	1.25639	0.642794
PEP2431_iter1	1831	2667	2199	1921	0.608545	-0.57134	0.0186025
PEP2431_iter0	1186	2002	1510	1064	0.821297	-0.881401	-0.0300517
PEP2430_iter1	53	25	249	101	-1.01811	-1.67814	-1.34812
PEP2430_iter0	13	36	5	73	1.53544	3.49155	2.5135
PEP243_iter1	14125	14815	9040	13230	0.134767	0.173068	0.153918
PEP243_iter0	11024	9217	5180	10666	-0.192319	0.665645	0.236663
PEP2429_iter1	388	391	370	685	0.0770711	0.512229	0.29465
PEP2429_iter0	3394	4200	5036	4430	0.373362	-0.561322	-0.0939799
PEP2428_iter1	976	1361	472	382	0.545673	-0.681564	-0.0679456
PEP2428_iter0	2027	1579	859	1377	-0.294376	0.304448	0.00503631
PEP2427_iter1	413	203	400	660	-0.958703	0.346116	-0.306294
PEP2427_iter0	423	903	678	848	1.16003	-0.0535712	0.553228
PEP2426_iter1	3086	1890	2323	2093	-0.641393	-0.526767	-0.58408
PEP2426_iter0	411	752	284	228	0.937553	-0.693207	0.122173
PEP2425_iter1	1634	749	1730	3036	-1.05941	0.43505	-0.312181
PEP2425_iter0	805	940	978	1206	0.289631	-0.0740266	0.107802
PEP2424_iter1	390	316	606	347	-0.23759	-1.18073	-0.709161
PEP2424_iter0	164	162	600	195	0.0482572	-1.99784	-0.974791
PEP2423_iter1	147	429	107	1015	1.61112	2.86945	2.24028
PEP2423_iter0	188	362	119	787	1.01122	2.34905	1.68013
PEP2422_iter1	162	111	226	365	-0.479475	0.315224	-0.0821257
PEP2422_iter0	195	139	235	234	-0.42243	-0.382502	-0.402466
PEP2421_iter1	930	1560	1775	1312	0.812203	-0.812401	-9.94415e-05
PEP2421_iter0	2981	3804	4800	3504	0.41768	-0.830382	-0.206351
PEP2420_iter1	951	923	2702	3060	0.0228445	-0.196846	-0.0870009
PEP2420_iter0	1529	1974	1125	2326	0.434493	0.671576	0.553034
PEP242_iter1	790	853	1129	2398	0.176652	0.710436	0.443544
PEP242_iter0	239	236	628	415	0.0477354	-0.974003	-0.463134
PEP2419_iter1	1294	1983	1963	3806	0.681806	0.578865	0.630336
PEP2419_iter0	125	127	120	256	0.0888596	0.716759	0.402809
PEP2418_iter1	3149	2774	1906	2982	-0.116967	0.269382	0.0762076
PEP2418_iter0	2279	3306	2536	3853	0.602645	0.227077	0.414861
PEP2417_iter1	1464	2041	1389	2350	0.54532	0.382264	0.463792
PEP2417_iter0	5	24			2.32899	0	1.1645
PEP2416_iter1	801	1236	2498	2398	0.691764	-0.435292	0.128236
PEP2416_iter0	933	1197	1887	1446	0.425433	-0.760377	-0.167472
PEP2415_iter1	1403	1662	2238	2431	0.310365	-0.25701	0.0266771
PEP2415_iter0	1670	2555	2252	3429	0.679434	0.230231	0.454833
PEP2414_iter1	190	484	537	949	1.41497	0.445136	0.930051
PEP2414_iter0	135	196	188	493	0.603853	1.0145	0.809179
PEP2413_iter1	3584	3293	1944	4541	-0.056209	0.847632	0.395711
PEP2413_iter0	2568	2346	638	533	-0.064483	-0.635771	-0.350127
PEP2412_iter1	591	1224	260	2271	1.11633	2.75039	1.93336
PEP2412_iter0	1354	1402	689	1340	0.116218	0.583307	0.349762
PEP2411_iter1	751	510	1084	1912	-0.492356	0.442368	-0.0249944
PEP2411_iter0	858	1513	1178	4639	0.884322	1.60112	1.24272
PEP2410_iter1	8	5			-0.612113	0	-0.306056
PEP2410_iter0	83	57	5	261	-0.47619	5.32963	2.42672
PEP241_iter1	1957	3081	1138	4193	0.720714	1.50513	1.11292
PEP241_iter0	4276	4452	3408	5328	0.124151	0.268319	0.196235
PEP2409_iter0	23	62	134	78	1.49659	-1.15704	0.169778
PEP2408_iter1	970	1273	1849	1168	0.458135	-1.03906	-0.29046
PEP2408_iter0	696	626	534	203	-0.0869655	-1.77171	-0.929338
PEP2407_iter1	984	2081	1170	2186	1.14651	0.525435	0.83597
PEP2406_iter1	451	297	574	677	-0.536705	-0.138245	-0.337475
PEP2406_iter0	452	541	969	1306	0.325265	0.0542362	0.189751
PEP2405_iter1	646	1321	759	575	1.09798	-0.776888	0.160548
PEP2405_iter0	1125	1663	1743	1630	0.629822	-0.473051	0.0783858
PEP2404_iter1	1156	1177	2393	3120	0.0919321	0.00637548	0.0491538
PEP2404_iter0	3077	4513	4654	8001	0.618521	0.405359	0.51194
PEP2403_iter1	339	617	979	946	0.929944	-0.425819	0.252063
PEP2403_iter0	816	1608	978	4423	1.04459	1.80077	1.42268
PEP2402_iter1	73	136	195	326	0.963597	0.365048	0.664323
PEP2402_iter0	44	72	169	148	0.776453	-0.567776	0.104338
PEP2401_iter1	33	116	24	174	1.87955	2.48163	2.18059
PEP2400_iter1	199	186	389	281	-0.0315066	-0.84555	-0.438528
PEP240_iter1	403	480	115	157	0.318214	0.0727805	0.195497
PEP240_iter0	3224	4571	3282	5078	0.569617	0.253335	0.411476
PEP24_iter1	590	177	416	668	-1.67101	0.306914	-0.682046
PEP24_iter0	437	174	321	498	-1.26259	0.257222	-0.502682
PEP2399_iter1	534	772	619	906	0.59772	0.173221	0.385471
PEP2399_iter0	876	1183	1804	1721	0.499406	-0.444302	0.027552
PEP2398_iter1	93	898	101	1944	3.33737	3.89025	3.61381
PEP2398_iter0	798	1282	300	1010	0.749895	1.37497	1.06243
PEP2397_iter1	1241	1913	1085	1903	0.690293	0.43423	0.562262
PEP2397_iter0	1046	1477	898	3612	0.563746	1.63166	1.0977
PEP2396_iter1	721	774	1122	1294	0.168293	-0.170585	-0.00114587
PEP2396_iter0	756	833	1153	892	0.205889	-0.746627	-0.270369
PEP2395_iter1	258	587	895	1027	1.25195	-0.177874	0.537038
PEP2395_iter0	552	1160	922	772	1.13734	-0.632516	0.252414
PEP2394_iter1	315	349	913	923	0.213834	-0.360634	-0.0734
PEP2394_iter0	57	79	5	9	0.53685	0.471647	0.504248
PEP2393_iter1	922	830	2326	2019	-0.0856963	-0.58056	-0.333128
PEP2393_iter0	52	37	5	5	-0.425027	-0.37635	-0.400689
PEP2392_iter1	1025	1524	2212	2273	0.638198	-0.337104	0.150547
PEP2392_iter0	296	828	1800	731	1.54999	-1.6764	-0.0632055
PEP2391_iter1	478	686	1362	2594	0.587157	0.553102	0.570129
PEP2391_iter0	896	1042	2700	2926	0.283744	-0.26038	0.011682
PEP2390_iter1	5417	5039	4423	5692	-0.0383975	-0.0124397	-0.0254186
PEP2390_iter0	2517	3145	1782	2765	0.387314	0.257432	0.322373
PEP239_iter1	4349	3790	2701	5107	-0.132527	0.542632	0.205053
PEP239_iter0	1483	1149	1045	1519	-0.302181	0.163269	-0.0694559
PEP2389_iter1	6177	4899	6106	3730	-0.26846	-1.0874	-0.677931
PEP2389_iter0	1829	1820	1835	1519	0.0588425	-0.649008	-0.295083
PEP2388_iter1	599	874	35	1052	0.611036	4.53329	2.57216
PEP2388_iter0	23	279	24	792	3.66652	4.66804	4.16728
PEP2387_iter1	1166	1243	2309	1510	0.158218	-0.98907	-0.415426
PEP2387_iter0	966	1453	2380	2286	0.654899	-0.434486	0.110206
PEP2386_iter1	328	760	947	1048	1.27826	-0.230148	0.524058
PEP2386_iter0	68	179	57	79	1.46231	0.0945406	0.778426
PEP2385_iter1	327	676	666	740	1.11369	-0.224347	0.444672
PEP2385_iter0	769	840	1473	2020	0.193365	0.0792477	0.136306
PEP2384_iter1	2491	2630	1128	2831	0.144297	0.951195	0.547746
PEP2384_iter0	1921	1648	707	709	-0.155182	-0.372275	-0.263728
PEP2383_iter1	3488	1754	2438	2146	-0.925792	-0.560398	-0.743095
PEP2383_iter0	1985	3855	1663	3780	1.02355	0.808248	0.915899
PEP2382_iter1	532	538	948	899	0.0821391	-0.452916	-0.185389
PEP2382_iter0	1735	2028	1695	4023	0.291081	0.870636	0.580859
PEP2381_iter1	755	2795	408	1094	1.95426	1.04662	1.50044
PEP2381_iter0	235	533	342	743	1.24743	0.743016	0.995225
PEP2380_iter1	209	326	304	132	0.707328	-1.57988	-0.436278
PEP2380_iter0	360	419	221	331	0.284913	0.206435	0.245674
PEP238_iter1	856	1253	390	814	0.615663	0.685205	0.650434
PEP238_iter0	1667	1378	2725	1437	-0.208719	-1.29955	-0.754133
PEP2379_iter1	2767	3122	3863	1990	0.240107	-1.3333	-0.546598
PEP2379_iter0	277	765	156	916	1.53153	2.17745	1.85449
PEP2378_iter1	552	747	1499	1422	0.502399	-0.452429	0.024985
PEP2378_iter0	1127	1309	1917	1494	0.281937	-0.73602	-0.227042
PEP2377_iter1	729	1189	1479	1717	0.771717	-0.161082	0.305317
PEP2377_iter0	1137	1789	1435	1375	0.71988	-0.437969	0.140956
PEP2376_iter1	1292	2051	343	1425	0.732681	1.67833	1.20551
PEP2376_iter0	1375	1174	1457	685	-0.16204	-1.46518	-0.813608
PEP2375_iter1	1921	2480	1912	1431	0.434442	-0.794409	-0.179984
PEP2375_iter0	1046	798	907	349	-0.324463	-1.75423	-1.03934
PEP2374_iter1	756	798	1483	860	0.143962	-1.16246	-0.509249
PEP2374_iter0	253	660	754	552	1.44929	-0.826246	0.311521
PEP2373_iter1	3082	5895	1571	2672	1.00158	0.389887	0.695735
PEP2373_iter0	1672	2452	1359	4532	0.618343	1.36125	0.989798
PEP2372_iter1	5425	4050	2075	1805	-0.355742	-0.577463	-0.466602
PEP2372_iter0	3629	3538	2485	4437	0.0293212	0.459989	0.244655
PEP2371_iter1	456	1230	1265	662	1.49751	-1.31058	0.0934637
PEP2371_iter0	768	1130	1504	1356	0.623104	-0.525798	0.0486531
PEP2370_iter1	845	1307	1496	1995	0.695195	0.0389284	0.367062
PEP2370_iter0	1930	3628	1814	2804	0.976533	0.251962	0.614247
PEP237_iter1	287	508	701	969	0.889737	0.0907321	0.490234
PEP237_iter0	259	290	326	676	0.22906	0.675801	0.452431
PEP2369_iter1	380	649	496	1219	0.838178	0.920936	0.879557
PEP2369_iter0	523	846	359	2057	0.759806	2.14214	1.45097
PEP2368_iter1	931	1725	148	1242	0.955702	2.69265	1.82417
PEP2368_iter0	1251	1830	1696	1604	0.614721	-0.456812	0.0789544
PEP2367_iter1	636	292	5	326	-1.0571	5.65045	2.29668
PEP2367_iter0	2184	4178	1920	4186	1.0018	0.748116	0.874957
PEP2366_iter1	911	1660	1093	1833	0.931619	0.369563	0.650591
PEP2366_iter0	1966	1859	1253	1624	-0.0147774	-0.00218493	-0.00848116
PEP2365_iter1	1318	959	1105	934	-0.392788	-0.618902	-0.505845
PEP2365_iter0	3275	2734	2404	4899	-0.194523	0.6507	0.228089
PEP2364_iter1	1030	624	1015	326	-0.657067	-2.01489	-1.33598
PEP2364_iter0	2092	2330	574	1774	0.221406	1.25153	0.73647
PEP2363_iter1	523	967	27	932	0.952664	4.73295	2.84281
PEP2363_iter0	887	1011	1100	2448	0.254736	0.77775	0.516243
PEP2362_iter1	2330	1977	2456	2046	-0.171058	-0.639855	-0.405456
PEP2362_iter0	1918	2250	2567	2911	0.296281	-0.194919	0.0506814
PEP2361_iter1	1036	1757	696	885	0.828049	-0.02976	0.399145
PEP2361_iter0	1071	1583	1322	1126	0.629662	-0.607865	0.0108982
PEP2360_iter1	1490	1742	187	1460	0.291391	2.58851	1.43995
PEP2360_iter0	1500	1118	574	1539	-0.358083	1.04652	0.344219
PEP236_iter1	592	652	881	1910	0.205234	0.740009	0.472621
PEP236_iter0	1446	2164	1750	2586	0.647592	0.187017	0.417305
PEP2359_iter1	2415	3244	2749	6898	0.49171	0.950921	0.721315
PEP2359_iter0	2006	1891	3136	1958	-0.0192131	-1.05589	-0.537554
PEP2358_iter1	2979	2948	1883	2439	0.0508676	-0.00309339	0.0238871
PEP2358_iter0	761	994	1416	1468	0.451309	-0.324319	0.0634946
PEP2357_iter1	2038	2610	2392	2907	0.422855	-0.0950365	0.163909
PEP2357_iter0	3087	3788	1413	2835	0.36119	0.628237	0.494714
PEP2356_iter1	859	1111	900	2458	0.437088	1.07314	0.755113
PEP2356_iter0	609	854	354	959	0.553753	1.06143	0.807592
PEP2355_iter1	4713	4082	2440	4912	-0.14141	0.633079	0.245834
PEP2355_iter0	1862	1900	1297	1664	0.0951055	-0.0168732	0.0391162
PEP2354_iter1	1414	1488	943	2242	0.139552	0.873106	0.506329
PEP2354_iter0	2224	2048	2014	1812	-0.0529819	-0.528831	-0.290906
PEP2353_iter1	1117	1399	1061	1326	0.390726	-0.054694	0.168016
PEP2353_iter0	248	427	315	267	0.849855	-0.614862	0.117496
PEP2352_iter1	1824	3061	1205	3945	0.812856	1.33464	1.07375
PEP2352_iter0	3685	4944	2670	4419	0.489973	0.35053	0.420252
PEP2351_iter1	69	281	96	972	2.09186	2.9635	2.52768
PEP2351_iter0	260	841	961	859	1.75955	-0.538228	0.610662
PEP2350_iter1	848	1515	2056	3944	0.903141	0.563469	0.733305
PEP2350_iter0	2185	1999	1637	4163	-0.0623956	0.970219	0.453912
PEP235_iter1	416	480	109	217	0.27241	0.617017	0.444713
PEP235_iter0	1525	1835	1410	2415	0.33293	0.399978	0.366454
PEP2349_iter1	431	1071	1726	687	1.37916	-1.7054	-0.163121
PEP2349_iter0	1334	2191	1551	3929	0.78179	0.964613	0.873202
PEP2348_iter1	181	484	573	1035	1.48498	0.476674	0.980825
PEP2348_iter0	115	71	218	93	-0.629784	-1.60538	-1.11758
PEP2347_iter1	3925	4522	2262	4107	0.270228	0.484136	0.377182
PEP2347_iter0	6445	4288	4636	3980	-0.521916	-0.596462	-0.559189
PEP2346_iter1	9656	9543	6729	7740	0.0489764	-0.174409	-0.0627162
PEP2346_iter0	3516	1649	2330	1434	-1.02638	-1.07664	-1.05151
PEP2345_iter1	1031	2494	726	1813	1.34038	0.943987	1.14218
PEP2345_iter0	2273	3785	3151	3623	0.801655	-0.174975	0.31334
PEP2344_iter1	765	1019	1380	1500	0.479582	-0.256056	0.111763
PEP2344_iter0	1672	1393	2312	1703	-0.19742	-0.817413	-0.507417
PEP2343_iter1	1035	1220	487	2282	0.30321	1.85195	1.07758
PEP2343_iter0	706	992	1190	1897	0.556631	0.296408	0.42652
PEP2342_iter1	1462	1473	1574	817	0.0767733	-1.32238	-0.622802
PEP2342_iter0	580	1108	379	2135	0.999792	2.11762	1.5587
PEP2341_iter1	925	1518	1368	1558	0.780606	-0.188723	0.295941
PEP2341_iter0	268	221	173	5	-0.212227	-5.48905	-2.85064
PEP2340_iter1	3490	4166	2726	3766	0.321395	0.0898973	0.205646
PEP2340_iter0	3938	2808	2523	2716	-0.421961	-0.270007	-0.345984
PEP234_iter1	84	42	88	51	-0.934041	-1.16336	-1.0487
PEP234_iter0	130	139	273	225	0.162532	-0.655326	-0.246397
PEP2339_iter1	888	1098	681	620	0.372206	-0.511737	-0.0697655
PEP2339_iter0	1595	2089	667	2977	0.455215	1.78175	1.11848
PEP2338_iter1	5132	3014	9856	5474	-0.701883	-1.22476	-0.96332
PEP2338_iter0	721	926	714	1372	0.426972	0.565934	0.496453
PEP2337_iter1	211	645	947	732	1.67802	-0.747871	0.465072
PEP2337_iter0	362	945	418	534	1.45028	-0.0230133	0.713635
PEP2336_iter1	1637	2962	2004	2088	0.921476	-0.317111	0.302183
PEP2336_iter0	308	1074	430	1625	1.86795	1.54168	1.70482
PEP2335_iter1	2543	2558	2393	1944	0.074444	-0.676142	-0.300849
PEP2335_iter0	1689	1900	2347	1999	0.235789	-0.60789	-0.18605
PEP2334_iter1	217	212	272	232	0.0323284	-0.605832	-0.286752
PEP2334_iter0	242	659	117	187	1.51123	0.30018	0.905705
PEP2333_iter1	455	479	300	634	0.140118	0.70317	0.421644
PEP2333_iter0	381	816	1092	550	1.16474	-1.36582	-0.100541
PEP2332_iter1	939	799	1261	494	-0.16697	-1.72834	-0.947653
PEP2332_iter0	833	785	568	1975	-0.0196647	1.42154	0.700937
PEP2331_iter1	698	1001	646	1068	0.586102	0.348955	0.467529
PEP2331_iter0	747	1267	606	1349	0.828196	0.778151	0.803173
PEP2330_iter1	242	397	269	50	0.780091	-2.80396	-1.01193
PEP2330_iter0	259	490	363	826	0.985789	0.809822	0.897805
PEP233_iter1	5817	7735	3740	6627	0.477085	0.448968	0.463026
PEP233_iter0	4467	7684	2352	4622	0.84851	0.598279	0.723395
PEP2329_iter1	769	1588	494	2188	1.11211	1.77068	1.4414
PEP2329_iter0	2870	4293	2505	5520	0.646895	0.763508	0.705201
PEP2328_iter1	1446	1757	1353	2317	0.347006	0.399746	0.373376
PEP2328_iter0	1690	3202	3339	3822	0.987909	-0.181438	0.403235
PEP2327_iter1	1403	1388	820	945	0.0504517	-0.17166	-0.060604
PEP2327_iter0	7216	4975	3908	4640	-0.470544	-0.128656	-0.2996
PEP2326_iter1	10	40			2.06596	0	1.03298
PEP2326_iter0	8768	7041	5734	7161	-0.250508	-0.055731	-0.15312
PEP2325_iter1	702	1003	1213	2862	0.580738	0.862094	0.721416
PEP2325_iter0	837	1781	1600	3259	1.15535	0.650007	0.902677
PEP2324_iter1	1327	1613	2595	1236	0.347537	-1.44641	-0.549434
PEP2324_iter0	1122	1854	1362	3022	0.790528	0.773427	0.781977
PEP2323_iter1	581	843	323	1356	0.602954	1.6934	1.14818
PEP2323_iter0	421	599	412	1003	0.574695	0.907255	0.740975
PEP2322_iter1	407	410	335	859	0.0765543	0.982147	0.529351
PEP2322_iter0	402	432	200	749	0.169795	1.52862	0.849205
PEP2321_iter1	2472	1606	2751	1597	-0.556248	-1.16094	-0.858595
PEP2321_iter0	664	1039	1496	638	0.7119	-1.60583	-0.446966
PEP2320_iter1	988	1247	697	1321	0.401838	0.54605	0.473944
PEP2320_iter0	684	1217	32	2610	0.89722	5.97348	3.43535
PEP232_iter1	7071	8665	6593	11757	0.359245	0.458163	0.408704
PEP232_iter0	5207	7197	6903	10345	0.532902	0.207288	0.370095
PEP2319_iter1	8011	6346	5275	5608	-0.270176	-0.288035	-0.279105
PEP2319_iter0	3653	4817	3511	7529	0.465012	0.724226	0.594619
PEP2318_iter1	106	167	318	544	0.721743	0.39823	0.559986
PEP2318_iter0	270	314	117	1223	0.283764	3.00949	1.64663
PEP2317_iter1	1673	1836	2190	2902	0.200088	0.0297665	0.114927
PEP2317_iter0	1280	2462	1348	2778	1.00965	0.666876	0.838261
PEP2316_iter1	5766	3099	2679	2762	-0.829809	-0.332331	-0.58107
PEP2316_iter0	909	756	805	219	-0.199935	-2.25441	-1.22717
PEP2315_iter1	1757	2317	2503	4252	0.465103	0.388133	0.426618
PEP2315_iter0	147	197	11	184	0.488339	3.68778	2.08806
PEP2314_iter1	923	965	1055	2008	0.130157	0.552166	0.341162
PEP2314_iter0	587	1596	724	1253	1.50899	0.414975	0.961981
PEP2313_iter1	119	5	26	187	-4.50693	2.4701	-1.01841
PEP2313_iter0	1627	1066	379	3081	-0.544048	2.64678	1.05137
PEP2312_iter1	887	779	349	451	-0.121352	-0.00644975	-0.0639007
PEP2312_iter0	910	1430	713	435	0.718036	-1.08924	-0.1856
PEP2311_iter1	3232	2612	2840	3835	-0.241313	0.0569855	-0.0921638
PEP2311_iter0	767	1092	878	1735	0.575634	0.606293	0.590963
PEP2310_iter1	4338	5457	2898	4202	0.397037	0.159668	0.278353
PEP2310_iter0	2611	2578	1848	1569	0.047609	-0.61247	-0.28243
PEP231_iter1	13597	12164	6546	9602	-0.0947115	0.176371	0.0408298
PEP231_iter0	3569	3403	1478	2523	-0.00275359	0.395144	0.196195
PEP2309_iter1	9378	18799	3942	7111	1.06926	0.474775	0.772019
PEP2309_iter0	11547	11595	7808	4925	0.0719439	-1.04118	-0.484618
PEP2308_iter1	7855	7547	6568	6591	0.00825116	-0.371307	-0.181528
PEP2308_iter0	13060	11322	7339	8377	-0.140067	-0.1855	-0.162783
PEP2307_iter1	3119	3332	1460	2615	0.161264	0.464492	0.312878
PEP2307_iter0	3634	2947	1804	1985	-0.236352	-0.23841	-0.237381
PEP2306_iter1	1671	2031	1682	2024	0.347438	-0.109319	0.11906
PEP2306_iter0	1813	1207	2570	1655	-0.520994	-1.01129	-0.766141
PEP2305_iter0	221	285	333	239	0.432875	-0.854862	-0.210993
PEP2304_iter1	163	354	278	340	1.18484	-0.0859003	0.549468
PEP2304_iter0	324	439	681	659	0.504186	-0.423726	0.0402299
PEP2303_iter1	1095	491	1668	512	-1.09118	-2.08025	-1.58572
PEP2303_iter0	1108	1638	2511	1458	0.629937	-1.16062	-0.265342
PEP2302_iter1	687	683	925	982	0.0575346	-0.29008	-0.116273
PEP2302_iter0	534	959	975	1421	0.91065	0.167082	0.538866
PEP2301_iter1	220	222	239	384	0.0790153	0.307746	0.19338
PEP2301_iter0	261	734	375	992	1.55769	1.0271	1.29239
PEP2300_iter1	1443	1903	3580	2272	0.465163	-1.03235	-0.283592
PEP2300_iter0	374	565	536	733	0.661172	0.07523	0.368201
PEP230_iter1	2901	4073	3334	5940	0.555501	0.456859	0.50618
PEP230_iter0	5514	6867	6790	9550	0.38254	0.115739	0.249139
PEP2299_iter1	873	796	1919	1478	-0.0672541	-0.753059	-0.410156
PEP2299_iter0	999	1226	1304	1706	0.361362	0.0113236	0.186343
PEP2298_iter1	312	362	104	360	0.280403	1.41506	0.847733
PEP2298_iter0	1126	1062	940	787	-0.0184639	-0.632647	-0.325556
PEP2297_iter1	529	966	397	708	0.934715	0.45826	0.696487
PEP2297_iter0	423	844	530	5	1.06254	-7.10427	-3.02086
PEP2296_iter1	652	658	1507	453	0.0791748	-2.11045	-1.01564
PEP2296_iter0	780	508	667	1571	-0.552686	0.859574	0.153444
PEP2295_iter1	801	903	1383	193	0.238883	-3.21748	-1.4893
PEP2295_iter0	771	449	403	756	-0.714056	0.531256	-0.0914
PEP2294_iter1	281	390	284	406	0.538863	0.139239	0.339051
PEP2294_iter0	122	70	56	52	-0.735495	-0.483265	-0.60938
PEP2293_iter1	741	1331	687	726	0.910924	-0.296691	0.307117
PEP2293_iter0	1439	1918	1408	1659	0.480495	-0.139684	0.170406
PEP2292_iter1	3188	3910	1349	4453	0.360476	1.34654	0.853507
PEP2292_iter0	1901	5149	1823	2082	1.50349	-0.184695	0.659399
PEP2291_iter1	4650	3924	2669	4318	-0.178947	0.317714	0.0693836
PEP2291_iter0	4351	3325	3750	3826	-0.322034	-0.347404	-0.334719
PEP2290_iter1	369	560	611	810	0.667765	0.0303994	0.349082
PEP2290_iter0	812	1257	1272	3542	0.696392	1.10112	0.898754
PEP229_iter1	4531	3791	3961	3409	-0.191292	-0.592866	-0.392079
PEP229_iter0	3016	4794	3084	4274	0.734553	0.094434	0.414493
PEP2289_iter1	14858	9299	11018	8173	-0.610133	-0.807275	-0.708704
PEP2289_iter0	8343	7716	5108	5455	-0.0467539	-0.281529	-0.164142
PEP2288_iter1	3298	2663	1926	3526	-0.24258	0.496075	0.126747
PEP2288_iter0	5550	4845	4417	6366	-0.130032	0.15097	0.0104691
PEP2287_iter1	2654	2241	2922	2182	-0.178067	-0.797655	-0.487861
PEP2287_iter0	2463	1641	1042	2581	-0.519882	0.932225	0.206171
PEP2286_iter1	1777	1115	2261	1447	-0.606441	-1.02025	-0.813344
PEP2286_iter0	909	1561	549	658	0.846078	-0.115069	0.365504
PEP2285_iter1	3494	2628	2699	2918	-0.344955	-0.263795	-0.304375
PEP2285_iter0	837	2173	670	2704	1.44235	1.63651	1.53943
PEP2284_iter1	1410	1408	621	1466	0.0639113	0.86287	0.463391
PEP2284_iter0	6121	5603	3575	5000	-0.0616087	0.107635	0.023013
PEP2283_iter1	660	1250	1424	2674	0.987349	0.5327	0.760025
PEP2283_iter0	621	520	835	879	-0.190122	-0.302263	-0.246193
PEP2282_iter1	3458	3980	2689	3137	0.26879	-0.154034	0.0573777
PEP2282_iter0	1348	2035	1115	2125	0.660167	0.554069	0.607118
PEP2281_iter1	1111	1396	3091	3411	0.395399	-0.234229	0.0805851
PEP2281_iter0	1512	1961	2546	2398	0.441091	-0.462751	-0.0108302
PEP2280_iter1	560	1280	132	1280	1.2586	2.90118	2.07989
PEP2280_iter0	10542	11403	11886	13429	0.179224	-0.200262	-0.0105188
PEP228_iter1	4327	2852	5012	5838	-0.535434	-0.156262	-0.345848
PEP228_iter0	5539	3320	5237	4504	-0.672483	-0.593884	-0.633184
PEP2279_iter1	2780	3192	2614	2130	0.265335	-0.671756	-0.20321
PEP2279_iter0	1943	2482	1569	1890	0.419176	-0.107809	0.155684
PEP2278_iter1	636	1027	321	409	0.757297	-0.0268226	0.365237
PEP2278_iter0	3355	3856	2202	2456	0.266751	-0.218854	0.0239487
PEP2277_iter1	12321	8898	11431	12189	-0.403607	-0.283722	-0.343665
PEP2277_iter0	6438	3424	2521	2361	-0.844971	-0.470948	-0.657959
PEP2276_iter1	23	81	36	50	1.88225	0.097581	0.989914
PEP2276_iter0	906	1026	1227	861	0.245407	-0.8874	-0.320997
PEP2275_iter1	97	118	58	191	0.348689	1.3431	0.845894
PEP2275_iter0	116	91	153	137	-0.284227	-0.535706	-0.409967
PEP2274_iter1	2774	2312	997	1540	-0.196867	0.250915	0.0270238
PEP2274_iter0	4097	2726	3418	2618	-0.521823	-0.761037	-0.64143
PEP2273_iter1	974	2471	1657	3613	1.40906	0.748274	1.07867
PEP2273_iter0	284	377	651	714	0.474633	-0.243084	0.115775
PEP2272_iter1	5329	6337	4225	4876	0.315894	-0.169603	0.0731455
PEP2272_iter0	2100	2407	1565	1970	0.262806	-0.0443172	0.109244
PEP2271_iter1	1268	1512	1266	3159	0.319863	0.94284	0.631351
PEP2271_iter0	1913	3365	1498	4178	0.880729	1.10342	0.992077
PEP2270_iter1	544	1631	194	1258	1.65004	2.32065	1.98535
PEP2270_iter0	537	906	894	794	0.820548	-0.547486	0.136531
PEP227_iter1	4961	3718	2375	3310	-0.350145	0.102554	-0.123796
PEP227_iter0	3958	2413	3244	3166	-0.647985	-0.411463	-0.529724
PEP2269_iter1	1032	1185	1981	2008	0.265403	-0.35682	-0.0457083
PEP2269_iter0	820	929	603	1759	0.246014	1.16818	0.707095
PEP2268_iter1	1639	3463	1988	4826	1.14517	0.90316	1.02416
PEP2268_iter0	1107	554	1368	483	-0.932738	-1.87832	-1.40553
PEP2267_iter1	798	2348	1562	4229	1.62293	1.06057	1.34175
PEP2267_iter0	2923	2312	3831	2500	-0.272349	-0.992143	-0.632246
PEP2266_iter1	3059	2410	1356	2514	-0.278068	0.514277	0.118105
PEP2266_iter0	7215	5531	3971	5639	-0.3175	0.129587	-0.0939565
PEP2265_iter1	358	381	199	319	0.155791	0.304438	0.230114
PEP2265_iter0	1718	1353	1223	1571	-0.278609	-0.0150914	-0.14685
PEP2264_iter1	4295	2904	2413	2809	-0.498658	-0.157121	-0.327889
PEP2264_iter0	1527	3066	1817	3081	1.07162	0.38549	0.728553
PEP2263_iter1	2652	1751	1919	2241	-0.532943	-0.152562	-0.342752
PEP2263_iter0	551	488	282	252	-0.109212	-0.538622	-0.323917
PEP2262_iter1	180	522	137	581	1.60201	1.70801	1.65501
PEP2262_iter0	732	643	1622	1010	-0.121066	-1.05977	-0.590417
PEP2261_iter1	1515	1662	949	617	0.199562	-0.997488	-0.398963
PEP2261_iter0	5238	5937	4902	7556	0.246677	0.247902	0.24729
PEP2260_iter1	695	1056	2102	1055	0.669484	-1.37087	-0.350693
PEP2260_iter0	1453	3022	600	3382	1.12243	2.11849	1.62046
PEP226_iter1	5339	5244	3543	5786	0.0400573	0.331245	0.185651
PEP226_iter0	1548	2041	499	1605	0.46483	1.30911	0.886971
PEP2259_iter1	36	114	5	60	1.72892	3.20861	2.46877
PEP2259_iter0	1403	2219	1792	2115	0.727354	-0.137263	0.295045
PEP2258_iter1	1033	1723	634	2390	0.804042	1.53811	1.17107
PEP2258_iter0	1548	2538	2397	2101	0.779246	-0.566504	0.106371
PEP2257_iter1	963	1372	645	2113	0.576632	1.33557	0.956102
PEP2257_iter0	10229	13059	6443	12195	0.418338	0.544135	0.481237
PEP2256_iter1	3065	2980	1465	2365	0.0253844	0.314589	0.169987
PEP2256_iter0	705	764	57	783	0.181909	3.40363	1.79277
PEP2255_iter1	618	837	2265	1568	0.50358	-0.906936	-0.201678
PEP2255_iter0	1539	2039	1429	1785	0.471828	-0.055432	0.208198
PEP2254_iter1	1717	2754	1998	2403	0.747598	-0.11007	0.318764
PEP2254_iter0	2919	3870	3928	6593	0.472819	0.37079	0.421804
PEP2253_iter1	2405	4670	1490	2051	1.02334	0.084665	0.554005
PEP2253_iter0	3239	2611	2253	2035	-0.244987	-0.523169	-0.384078
PEP2252_iter1	1804	1821	1298	1079	0.0794907	-0.642946	-0.281727
PEP2252_iter0	2103	2502	1452	2142	0.316592	0.184567	0.250579
PEP2251_iter1	544	946	494	401	0.864193	-0.677259	0.0934669
PEP2251_iter0	1298	1842	813	1364	0.570942	0.370166	0.470554
PEP2250_iter1	2879	1821	2382	2774	-0.594878	-0.156556	-0.375717
PEP2250_iter0	5135	3595	2583	4699	-0.448413	0.486956	0.0192713
PEP225_iter1	13293	12358	8077	13830	-0.0392623	0.39956	0.180149
PEP225_iter0	11068	9036	9043	6071	-0.226679	-0.951217	-0.588948
PEP2249_iter1	245	184	859	1032	-0.347117	-0.111637	-0.229377
PEP2249_iter0	116	173	200	5	0.642606	-5.69828	-2.52784
PEP2248_iter1	1549	2500	774	2274	0.75655	1.17848	0.967513
PEP2248_iter0	816	598	331	735	-0.382465	0.774563	0.196049
PEP2247_iter1	2412	1968	1588	1026	-0.227541	-1.00653	-0.617035
PEP2247_iter0	1951	2104	966	2731	0.17488	1.12298	0.648932
PEP2246_iter1	219	337	650	638	0.687777	-0.403233	0.142272
PEP2246_iter0	698	1298	1350	2360	0.960951	0.429477	0.695214
PEP2245_iter1	2086	1772	2965	1596	-0.169401	-1.26992	-0.719661
PEP2245_iter0	885	1815	550	1531	1.10218	1.10062	1.1014
PEP2244_iter1	557	1593	438	1040	1.58196	0.871231	1.22659
PEP2244_iter0	2203	2699	2226	3239	0.358915	0.164745	0.26183
PEP2243_iter1	2318	2882	1328	1868	0.380149	0.115889	0.248019
PEP2243_iter0	1804	1407	2060	1340	-0.292618	-0.996761	-0.64469
PEP2242_iter1	1220	1469	432	490	0.333912	-0.1946	0.0696563
PEP2242_iter0	435	628	813	410	0.595708	-1.36398	-0.384137
PEP2241_iter1	1217	1578	870	897	0.440727	-0.332258	0.0542348
PEP2241_iter0	3031	2817	3515	2675	-0.0396751	-0.770336	-0.405006
PEP2240_iter1	1295	1016	2187	1808	-0.284093	-0.650909	-0.467501
PEP2240_iter0	693	1397	177	1178	1.07736	2.35817	1.71777
PEP224_iter1	1276	2148	1264	2296	0.817325	0.484776	0.65105
PEP224_iter0	7349	5465	6604	5513	-0.361367	-0.636853	-0.49911
PEP2239_iter1	576	2278	278	3379	2.04959	3.22709	2.63834
PEP2239_iter0	1178	1807	2977	1465	0.683216	-1.39931	-0.358046
PEP2238_iter1	7074	3483	4644	3507	-0.956237	-0.781481	-0.868859
PEP2238_iter0	3981	3102	1925	2643	-0.293973	0.0809678	-0.106503
PEP2237_iter1	1693	1320	971	1481	-0.293085	0.232678	-0.0302033
PEP2237_iter0	1952	4272	2422	3107	1.19592	-0.0170268	0.589445
PEP2236_iter1	2084	2952	3223	7154	0.568297	0.773996	0.671146
PEP2236_iter0	1722	1353	770	1405	-0.281964	0.49129	0.104663
PEP2235_iter1	5338	4682	3879	5791	-0.123215	0.201778	0.0392812
PEP2235_iter0	3576	2695	1792	1750	-0.342102	-0.410566	-0.376334
PEP2234_iter1	2726	2994	1935	1398	0.201248	-0.845319	-0.322036
PEP2234_iter0	1754	2429	816	2819	0.535673	1.41219	0.973933
PEP2233_iter1	1788	3552	2686	3570	1.05624	0.0341146	0.545179
PEP2233_iter0	1040	2015	1034	1027	1.02016	-0.38615	0.317003
PEP2232_iter1	6007	11546	3484	4531	1.00864	0.00273472	0.505685
PEP2232_iter0	987	1290	788	694	0.452208	-0.55961	-0.0537009
PEP2231_iter1	375	314	576	400	-0.190167	-0.902419	-0.546293
PEP2231_iter0	947	558	1712	725	-0.69714	-1.61598	-1.15656
PEP2230_iter1	2186	4022	3456	6076	0.945579	0.437669	0.691624
PEP2230_iter0	2052	1576	3343	2460	-0.314804	-0.818835	-0.56682
PEP223_iter1	12982	7836	9789	10789	-0.662364	-0.236022	-0.449193
PEP223_iter0	5057	4710	7043	6668	-0.0365956	-0.455286	-0.245941
PEP2229_iter1	556	595	765	1675	0.163764	0.754279	0.459022
PEP2229_iter0	484	1138	920	927	1.29938	-0.365415	0.466983
PEP2228_iter1	2274	4550	4123	5826	1.06659	0.122461	0.594527
PEP2228_iter0	824	1037	1413	2249	0.397659	0.294172	0.345915
PEP2227_iter1	404	1051	950	2181	1.44529	0.82264	1.13397
PEP2227_iter0	394	509	756	83	0.435429	-3.56355	-1.56406
PEP2226_iter1	717	1407	1058	1974	1.03854	0.523432	0.780984
PEP2226_iter0	1440	2287	2136	1927	0.733347	-0.524905	0.104221
PEP2225_iter1	6074	3957	3625	3524	-0.552281	-0.417117	-0.484699
PEP2225_iter0	4698	4949	3189	3394	0.141049	-0.286468	-0.0727091
PEP2224_iter1	2522	2322	993	1044	-0.0532411	-0.304094	-0.178668
PEP2224_iter0	2424	1722	2312	3436	-0.427345	0.195238	-0.116053
PEP2223_iter1	2575	3705	5030	2422	0.59086	-1.43071	-0.419925
PEP2223_iter0	1425	3536	2327	2835	1.37712	-0.0914726	0.642821
PEP2222_iter1	2060	2631	2604	3574	0.418926	0.08046	0.249693
PEP2222_iter0	3171	3395	6281	5878	0.164433	-0.472019	-0.153793
PEP2221_iter1	1592	1894	3802	2562	0.316555	-0.945838	-0.314642
PEP2221_iter0	522	979	758	1770	0.973218	0.847129	0.910174
PEP2220_iter1	4747	6204	2995	6788	0.452142	0.80408	0.628111
PEP2220_iter0	5196	4784	3775	5519	-0.0532249	0.17158	0.0591776
PEP2219_iter1	581	783	1369	4038	0.496433	1.18417	0.840301
PEP2219_iter0	448	171	687	1048	-1.32354	0.232907	-0.545318
PEP2218_iter1	8018	13707	5635	12931	0.839558	0.821996	0.830777
PEP2218_iter0	1378	1992	830	1861	0.597601	0.788545	0.693073
PEP2217_iter1	1020	632	461	632	-0.624614	0.0788077	-0.272903
PEP2217_iter0	1657	2314	1782	3307	0.547774	0.515676	0.531725
PEP2216_iter1	3518	4773	2261	3500	0.5061	0.254044	0.380072
PEP2216_iter0	4003	3286	3444	3572	-0.21879	-0.323703	-0.271247
PEP2215_iter1	1891	2879	1863	3966	0.672378	0.713707	0.693042
PEP2215_iter0	1617	3328	941	3437	1.10729	1.49253	1.29991
PEP2214_iter1	1597	1905	1632	1986	0.320386	-0.0931256	0.11363
PEP2214_iter0	641	824	741	624	0.428279	-0.624278	-0.0979993
PEP2213_iter1	1513	1492	1848	2415	0.0457947	0.00970828	0.0277515
PEP2213_iter0	2181	1429	2033	2864	-0.544025	0.118071	-0.212977
PEP2212_iter1	361	585	455	1086	0.762397	0.878736	0.820566
PEP2212_iter0	778	1567	898	2415	1.07612	1.05089	1.0635
PEP2211_iter1	917	1384	677	633	0.659809	-0.4733	0.0932545
PEP2211_iter0	758	2327	672	830	1.68416	-0.0717	0.80623
PEP2210_iter1	3782	8375	2313	3297	1.2129	0.135038	0.673969
PEP2210_iter0	1454	1515	1444	970	0.12525	-0.950364	-0.412557
PEP221_iter1	4308	2698	5245	2470	-0.609169	-1.46278	-1.03598
PEP221_iter0	2934	3001	1882	4143	0.0985336	0.762059	0.430296
PEP2209_iter1	351	110	965	694	-1.60801	-0.851943	-1.22998
PEP2209_iter0	44	65	26	5	0.628895	-2.75486	-1.06298
PEP2208_iter1	469	649	1067	1181	0.53459	-0.229901	0.152344
PEP2208_iter0	396	788	1286	1694	1.05865	0.0211931	0.539924
PEP2207_iter1	534	475	911	1179	-0.102953	-0.00430939	-0.0536312
PEP2207_iter0	851	1011	1447	2364	0.314511	0.331815	0.323163
PEP2206_iter1	195	167	166	160	-0.157667	-0.429461	-0.293564
PEP2206_iter0	378	674	772	136	0.900322	-2.88134	-0.990511
PEP2205_iter1	2570	1958	1442	503	-0.326428	-1.89579	-1.11111
PEP2205_iter0	4355	4936	3190	3514	0.246629	-0.236792	0.00491823
PEP2204_iter1	1135	1467	732	665	0.436136	-0.514839	-0.0393519
PEP2204_iter0	1067	864	103	1715	-0.238498	3.68114	1.72132
PEP2203_iter1	683	1208	903	774	0.888622	-0.598743	0.14494
PEP2203_iter0	568	1055	550	950	0.959239	0.412146	0.685693
PEP2202_iter1	224	3593	179	148	4.06958	-0.650713	1.70943
PEP2202_iter0	259	4067	390	1553	4.0389	1.61716	2.82803
PEP2201_iter1	96	432	216	464	2.23588	0.726743	1.48131
PEP2201_iter0	1272	2385	318	2311	0.97285	2.48507	1.72896
PEP2200_iter1	4223	3758	3818	2774	-0.102344	-0.837199	-0.469772
PEP2200_iter0	2887	1697	3771	1643	-0.700625	-1.57496	-1.1378
PEP220_iter0	33	86	39	137	1.44783	1.43628	1.44205
PEP22_iter1	2537	2795	2793	5093	0.205684	0.49035	0.348017
PEP22_iter0	1539	1585	2269	3093	0.108449	0.0706001	0.0895244
PEP2199_iter1	1003	1081	639	802	0.174004	-0.0485638	0.0627201
PEP2199_iter0	201	596	183	1268	1.63408	2.41629	2.02518
PEP2198_iter1	615	868	739	918	0.563068	-0.0634304	0.249819
PEP2198_iter0	1207	1417	1700	3624	0.297373	0.715698	0.506536
PEP2197_iter1	649	707	1539	2170	0.189451	0.119352	0.154401
PEP2197_iter0	435	666	1094	1474	0.680466	0.0537736	0.36712
PEP2196_iter1	2076	2520	3188	4678	0.345576	0.17689	0.261233
PEP2196_iter0	2127	1648	1918	2850	-0.302145	0.195009	-0.0535678
PEP2195_iter1	48	69	191	5	0.589521	-5.63185	-2.52116
PEP2195_iter0	227	197	646	164	-0.138538	-2.35419	-1.24636
PEP2194_iter1	337	253	261	879	-0.347652	1.37546	0.513906
PEP2194_iter0	775	1992	907	1882	1.42791	0.676742	1.05233
PEP2193_iter1	597	410	481	419	-0.476148	-0.575437	-0.525792
PEP2193_iter0	2701	4604	3891	5708	0.835353	0.176494	0.505924
PEP2192_iter1	834	1418	1228	1390	0.831697	-0.197576	0.317061
PEP2192_iter0	1922	3047	1923	1212	0.73074	-1.04232	-0.155789
PEP2191_iter1	1252	2058	1324	2383	0.782968	0.471526	0.627247
PEP2191_iter0	481	1677	323	4093	1.86773	3.2872	2.57747
PEP2190_iter1	1586	1084	1981	1095	-0.483069	-1.23165	-0.857359
PEP2190_iter0	1156	1525	1288	1750	0.465627	0.0658722	0.26575
PEP219_iter1	8	5			-0.612113	0	-0.306056
PEP219_iter0	19	45	7	167	1.30988	4.2	2.75494
PEP2189_iter1	2007	2662	3722	4862	0.473429	0.00912169	0.241275
PEP2189_iter0	1831	2818	3956	4206	0.687999	-0.287944	0.200028
PEP2188_iter1	1218	2485	1942	3959	1.09469	0.651243	0.872967
PEP2188_iter0	1024	1533	694	2117	0.648101	1.23266	0.940382
PEP2187_iter1	595	724	364	1740	0.349059	1.88073	1.11489
PEP2187_iter0	217	176	656	382	-0.23616	-1.15647	-0.696317
PEP2186_iter1	1047	2482	377	1314	1.3112	1.42498	1.36809
PEP2186_iter0	764	2059	1034	2444	1.49626	0.864658	1.18046
PEP2185_iter1	818	704	928	1462	-0.150566	0.279396	0.0644151
PEP2185_iter0	138	152	206	686	0.205362	1.35921	0.782288
PEP2184_iter1	1454	1709	1742	1576	0.299084	-0.520827	-0.110871
PEP2184_iter0	172	480	71	631	1.54659	2.7754	2.16099
PEP2183_iter1	1211	1744	1841	1007	0.59216	-1.24678	-0.327308
PEP2183_iter0	3547	5368	3929	8498	0.663745	0.736611	0.700178
PEP2182_iter1	1227	2054	1541	4887	0.80926	1.28873	1.049
PEP2182_iter0	95	496	5	1221	2.4503	7.55557	5.00293
PEP2181_iter1	494	290	930	5	-0.702499	-7.91551	-4.309
PEP2181_iter0	73	164	127	5	1.23369	-5.04311	-1.90471
PEP2180_iter1	1316	2090	1850	2676	0.733303	0.156203	0.444753
PEP2180_iter0	1918	2514	4484	5242	0.456341	-0.151019	0.152661
PEP218_iter1	1521	1370	1264	765	-0.0848851	-1.10081	-0.59285
PEP218_iter0	582	822	1127	1455	0.564078	-0.00781851	0.27813
PEP2179_iter1	3538	4938	2483	5810	0.546952	0.850104	0.698528
PEP2179_iter0	1289	2112	1236	2290	0.778317	0.513319	0.645818
PEP2178_iter1	1933	1422	1822	964	-0.376961	-1.29477	-0.835865
PEP2178_iter0	1708	2004	1031	1997	0.296534	0.57744	0.436987
PEP2177_iter1	983	654	1762	1277	-0.521942	-0.840806	-0.681374
PEP2177_iter0	2383	3840	1983	2351	0.754287	-0.13076	0.311763
PEP2176_iter1	821	1143	193	1755	0.54333	2.80845	1.67589
PEP2176_iter0	1530	1350	1785	1781	-0.114613	-0.379587	-0.2471
PEP2175_iter1	1683	1845	1992	1151	0.198545	-1.16768	-0.484568
PEP2175_iter0	1333	1930	1044	1704	0.599883	0.330453	0.465168
PEP2174_iter1	1144	1048	1848	1593	-0.0604892	-0.590569	-0.325529
PEP2174_iter0	2162	1531	2618	1366	-0.431933	-1.31486	-0.873395
PEP2173_iter1	391	405	639	868	0.116712	0.065529	0.0911207
PEP2173_iter0	392	256	697	987	-0.548751	0.125541	-0.211605
PEP2172_iter1	67	5	133	5	-3.6782	-5.1097	-4.39395
PEP2172_iter0	650	751	361	531	0.274332	0.180363	0.227348
PEP2171_iter1	3691	4910	2390	5281	0.47767	0.76745	0.62256
PEP2171_iter0	1025	2301	930	2886	1.2326	1.25742	1.24501
PEP2170_iter1	1832	3716	2415	5044	1.08629	0.686195	0.886243
PEP2170_iter0	2074	4433	3008	5970	1.16183	0.612576	0.887201
PEP217_iter1	5625	3507	4323	4857	-0.615657	-0.208317	-0.411987
PEP217_iter0	1704	1636	1143	1728	0.00720657	0.219928	0.113567
PEP2169_iter1	1019	1243	622	888	0.352631	0.137295	0.244963
PEP2169_iter0	3265	4406	5177	4315	0.498346	-0.639106	-0.0703801
PEP2168_iter1	1315	2259	1313	3199	0.846581	0.908404	0.877492
PEP2168_iter0	941	1482	1290	852	0.721238	-0.974796	-0.126779
PEP2167_iter1	1674	1569	1343	1535	-0.027495	-0.183571	-0.105533
PEP2167_iter0	3571	5304	3085	6288	0.636712	0.650981	0.643846
PEP2166_iter1	789	995	1616	1274	0.40063	-0.719412	-0.159391
PEP2166_iter0	4753	4085	5977	3717	-0.152543	-1.06163	-0.607088
PEP2165_iter1	779	907	1326	2579	0.285438	0.583381	0.43441
PEP2165_iter0	842	1117	691	2287	0.473696	1.35035	0.912022
PEP2164_iter1	810	1228	1906	2707	0.666276	0.129797	0.398036
PEP2164_iter0	1642	2973	1759	4313	0.922424	0.917586	0.920005
PEP2163_iter1	1360	1417	1062	1663	0.125192	0.270654	0.197923
PEP2163_iter0	1008	1186	2484	2298	0.300568	-0.488637	-0.0940345
PEP2162_iter1	1164	1734	625	1312	0.640972	0.693489	0.667231
PEP2162_iter0	2633	4029	1727	3429	0.679673	0.61317	0.646422
PEP2161_iter1	2167	2405	1784	2505	0.216297	0.113345	0.164821
PEP2161_iter0	2702	2739	3510	2673	0.0855808	-0.769361	-0.34189
PEP2160_iter1	2030	2034	863	1103	0.0687991	-0.0223498	0.0232246
PEP2160_iter0	1274	964	792	763	-0.336301	-0.430168	-0.383234
PEP216_iter1	1678	957	808	1336	-0.744193	0.349143	-0.197525
PEP216_iter0	930	835	532	1096	-0.0894954	0.666399	0.288452
PEP2159_iter1	5276	5777	6729	8256	0.196835	-0.0812993	0.0577679
PEP2159_iter0	1173	1427	1846	1620	0.348741	-0.564759	-0.108009
PEP2158_iter1	1014	1623	764	1993	0.744565	1.00695	0.875756
PEP2158_iter0	2730	2544	2136	3588	-0.0358431	0.371918	0.168037
PEP2157_iter1	1719	2569	1044	3268	0.645597	1.26994	0.957766
PEP2157_iter0	2262	3090	2191	4424	0.515967	0.637412	0.576689
PEP2156_iter1	3451	4433	5270	9224	0.427228	0.431239	0.429234
PEP2156_iter0	2754	3101	2315	2405	0.237164	-0.321325	-0.0420807
PEP2155_iter1	484	645	517	257	0.480251	-1.38475	-0.452247
PEP2155_iter0	843	585	1014	882	-0.461137	-0.577557	-0.519347
PEP2154_iter1	1164	1348	853	2521	0.277689	1.18703	0.732358
PEP2154_iter0	233	493	471	330	1.14722	-0.889611	0.128803
PEP2153_iter1	1223	984	1264	2295	-0.247735	0.484148	0.118206
PEP2153_iter0	489	1281	318	1368	1.45532	1.72862	1.59197
PEP2152_iter1	1244	1467	1428	1633	0.303842	-0.182821	0.0605101
PEP2152_iter0	1822	1751	2535	3184	0.00861529	-0.0474956	-0.0194401
PEP2151_iter1	1137	857	615	535	-0.341906	-0.577398	-0.459652
PEP2151_iter0	1202	1109	1077	906	-0.0502184	-0.625785	-0.338002
PEP2150_iter0	42	56	5	276	0.480997	5.41025	2.94562
PEP215_iter1	155	347	73	177	1.22863	0.901431	1.06503
PEP215_iter0	1267	2112	1685	2846	0.803152	0.379837	0.591495
PEP2149_iter1	2080	2360	2560	3378	0.248162	0.0236754	0.135919
PEP2149_iter0	1239	1037	1370	1423	-0.190801	-0.32159	-0.256196
PEP2148_iter1	913	1403	1221	1616	0.685787	0.0280138	0.356901
PEP2148_iter0	3160	2549	3090	2904	-0.244034	-0.465916	-0.354975
PEP2147_iter1	853	1091	1444	1714	0.420993	-0.129054	0.145969
PEP2147_iter0	1370	1305	1970	2332	-0.00416692	-0.132978	-0.0685725
PEP2146_iter1	666	1006	718	1985	0.660995	1.09073	0.875864
PEP2146_iter0	239	286	782	904	0.324964	-0.167196	0.0788839
PEP2145_iter1	1178	1849	1464	2307	0.716365	0.279752	0.498059
PEP2145_iter0	906	1091	685	1354	0.334027	0.606702	0.470365
PEP2144_iter1	759	1108	873	1919	0.611745	0.759951	0.685848
PEP2144_iter0	1141	1136	3366	1790	0.0596232	-1.28743	-0.613901
PEP2143_iter1	963	854	314	1338	-0.107341	1.71489	0.803775
PEP2143_iter0	1116	2506	751	1355	1.23301	0.475058	0.854033
PEP2142_iter1	1421	3179	1477	3938	1.22763	1.03844	1.13303
PEP2142_iter0	3169	3050	4189	4029	0.0107407	-0.432534	-0.210897
PEP2141_iter1	349	458	930	638	0.45808	-0.920024	-0.230972
PEP2141_iter0	1046	983	1093	2049	-0.0236604	0.530276	0.253308
PEP2140_iter1	129	353	517	571	1.51826	-0.233024	0.642616
PEP2140_iter0	67	54	324	5	-0.245243	-6.39427	-3.31976
PEP214_iter1	3130	2160	3111	2073	-0.469172	-0.962008	-0.71559
PEP214_iter0	794	1443	610	780	0.92782	-0.0216853	0.453067
PEP2139_iter1	2338	2778	3738	4015	0.314731	-0.273217	0.0207571
PEP2139_iter0	2164	4098	2244	3355	0.987179	0.20389	0.595534
PEP2138_iter1	439	433	269	975	0.0461052	1.48145	0.763776
PEP2138_iter0	2145	3766	3785	5443	0.878015	0.147759	0.512887
PEP2137_iter1	1149	1671	1950	1894	0.606292	-0.418388	0.0939521
PEP2137_iter0	477	536	1584	979	0.234203	-1.07054	-0.418169
PEP2136_iter1	1327	2361	1875	2695	0.897189	0.147045	0.522117
PEP2136_iter0	1048	880	985	963	-0.186104	-0.408938	-0.297521
PEP2135_iter1	1012	801	1233	1208	-0.271376	-0.405902	-0.338639
PEP2135_iter0	2694	3449	3712	4918	0.422387	0.0295249	0.225956
PEP2134_iter1	3021	1178	2155	2316	-1.29273	-0.272403	-0.782565
PEP2134_iter0	6548	3835	3205	2700	-0.705869	-0.623715	-0.664792
PEP2133_iter1	139	281	185	181	1.08144	-0.407886	0.336779
PEP2133_iter0	576	438	1832	877	-0.329179	-1.43912	-0.88415
PEP2132_iter1	309	368	2229	966	0.318058	-1.58265	-0.632297
PEP2132_iter0	164	141	69	243	-0.152041	1.43994	0.643948
PEP2131_iter1	1521	1330	1106	2623	-0.127635	0.869516	0.370941
PEP2131_iter0	1390	973	2599	2313	-0.448614	-0.544542	-0.496578
PEP2130_iter1	1645	1418	2403	1235	-0.148271	-1.33668	-0.742473
PEP2130_iter0	1159	5011	1672	2838	2.17818	0.38695	1.28256
PEP213_iter1	507	157	401	980	-1.62526	0.912829	-0.356216
PEP213_iter0	36	5	25	5	-2.78204	-2.69828	-2.74016
PEP2129_iter1	12224	5365	3811	6239	-1.12211	0.334795	-0.393656
PEP2129_iter0	3528	2870	1153	2526	-0.231841	0.755112	0.261636
PEP2128_iter1	441	1287	5	787	1.61112	6.92194	4.26653
PEP2128_iter0	165	398	5	180	1.33626	4.79357	3.06492
PEP2127_iter1	1124	2156	642	2162	1.00567	1.37537	1.19052
PEP2127_iter0	991	1397	1285	3419	0.561334	1.03546	0.798395
PEP2126_iter1	322	507	129	443	0.720884	1.40359	1.06223
PEP2126_iter0	1546	3496	1949	5125	1.24312	1.01847	1.1308
PEP2125_iter1	613	1365	538	1424	1.2209	1.02792	1.12441
PEP2125_iter0	87	193	327	385	1.21547	-0.140782	0.537345
PEP2124_iter1	1466	1879	2485	3630	0.424039	0.170374	0.297206
PEP2124_iter0	266	357	144	428	0.490457	1.19519	0.842824
PEP2123_iter1	1686	1375	1020	1422	-0.228214	0.103002	-0.0626058
PEP2123_iter0	2232	2021	1386	2052	-0.0773085	0.189753	0.0562224
PEP2122_iter1	1216	2290	1380	1344	0.979164	-0.414485	0.282339
PEP2122_iter0	1212	2262	1603	926	0.966168	-1.16804	-0.100936
PEP2121_iter1	873	948	1282	1437	0.184865	-0.211686	-0.0134109
PEP2121_iter0	2206	2921	3403	3272	0.470989	-0.432985	0.0190021
PEP2120_iter1	186	574	348	864	1.69171	0.935594	1.31365
PEP2120_iter0	286	417	330	706	0.609991	0.720852	0.665422
PEP212_iter1	67	75	95	123	0.228689	-0.00369125	0.112499
PEP212_iter0	329	111	216	483	-1.50157	0.784642	-0.358464
PEP2119_iter1	607	776	1338	1753	0.420319	0.0133977	0.216859
PEP2119_iter0	238	384	242	316	0.756104	0.00856736	0.382336
PEP2118_iter1	397	869	299	738	1.19618	0.927125	1.06165
PEP2118_iter0	491	850	379	422	0.857699	-0.221305	0.318197
PEP2117_iter1	806	1040	1161	1268	0.433691	-0.249163	0.0922638
PEP2117_iter0	293	477	617	1284	0.769048	0.680953	0.725
PEP2116_iter1	1963	1761	3641	1413	-0.0907061	-1.74192	-0.916315
PEP2116_iter0	739	820	1634	312	0.216009	-2.76514	-1.27457
PEP2115_iter1	816	939	741	1919	0.268515	0.996459	0.632487
PEP2115_iter0	484	1495	509	1040	1.69303	0.654496	1.17376
PEP2114_iter1	1441	1311	2164	1728	-0.0704435	-0.700947	-0.385695
PEP2114_iter0	2684	2692	2480	1649	0.0702529	-0.965099	-0.447423
PEP2113_iter1	746	1340	653	1049	0.910945	0.30751	0.609227
PEP2113_iter0	1162	1996	1203	3065	0.846461	0.9729	0.909681
PEP2112_iter1	684	664	854	622	0.0231461	-0.833672	-0.405263
PEP2112_iter0	2060	3679	4414	5573	0.902629	-0.0399826	0.431323
PEP2111_iter1	3508	1531	4935	2139	-1.13022	-1.58246	-1.35634
PEP2111_iter0	2087	1803	1914	1783	-0.145072	-0.478634	-0.311853
PEP2110_iter1	792	799	570	869	0.0786542	0.232044	0.155349
PEP2110_iter0	985	1273	960	903	0.435996	-0.464659	-0.0143313
PEP211_iter1	1004	674	906	1348	-0.50898	0.196887	-0.156046
PEP211_iter0	410	341	324	1217	-0.199893	1.53291	0.66651
PEP2109_iter1	1408	2116	567	3432	0.653651	2.22128	1.43747
PEP2109_iter0	1952	1608	967	653	-0.213726	-0.942783	-0.578255
PEP2108_iter1	507	992	659	728	1.03431	-0.23269	0.400812
PEP2108_iter0	770	1032	1141	1272	0.488472	-0.21955	0.134461
PEP2107_iter1	664	816	197	735	0.363345	1.5232	0.943272
PEP2107_iter0	395	224	201	337	-0.752395	0.369203	-0.191596
PEP2106_iter1	395	573	414	544	0.602642	0.0176257	0.310134
PEP2106_iter0	336	399	449	207	0.313887	-1.49343	-0.589774
PEP2105_iter1	174	400	446	1317	1.26687	1.18579	1.22633
PEP2105_iter0	364	471	968	1763	0.437748	0.488603	0.463176
PEP2104_iter1	1767	3385	1799	3890	1.00381	0.736225	0.870019
PEP2104_iter0	1396	1467	1848	2007	0.137529	-0.257274	-0.0598726
PEP2103_iter1	375	970	1184	758	1.43705	-1.01975	0.208652
PEP2103_iter0	323	415	158	543	0.427536	1.40468	0.916107
PEP2102_iter1	90	268	13	356	1.6402	4.39894	3.01957
PEP2102_iter0	326	537	770	440	0.786009	-1.18371	-0.198848
PEP2101_iter1	6848	6195	3281	6119	-0.0786193	0.52281	0.222095
PEP2101_iter0	4244	3919	4751	2710	-0.0489799	-1.18629	-0.617634
PEP2100_iter1	1063	631	2519	1377	-0.686471	-1.24767	-0.967072
PEP2100_iter0	2369	1710	3355	2290	-0.404323	-0.927315	-0.665819
PEP210_iter1	294	498	816	445	0.826289	-1.25111	-0.212413
PEP210_iter0	109	88	426	467	-0.242794	-0.243781	-0.243287
PEP21_iter1	577	990	897	2079	0.844816	0.83636	0.840588
PEP21_iter0	706	543	476	713	-0.312757	0.20659	-0.0530832
PEP2099_iter1	428	592	800	806	0.533946	-0.36557	0.0841876
PEP2099_iter0	696	618	993	444	-0.105521	-1.53758	-0.821553
PEP2098_iter0	436	375	340	533	-0.151478	0.272251	0.0603861
PEP2097_iter1	389	526	1121	953	0.501252	-0.610588	-0.0546683
PEP2097_iter0	563	3363	1453	5592	2.6445	1.56798	2.10624
PEP2096_iter1	267	187	244	681	-0.447842	1.10442	0.328291
PEP2096_iter0	868	1058	1457	2641	0.351532	0.481733	0.416633
PEP2095_iter1	1516	1195	1617	2701	-0.2773	0.363824	0.0432619
PEP2095_iter0	1279	2017	1360	2031	0.723154	0.202233	0.462694
PEP2094_iter1	373	816	424	834	1.19535	0.599633	0.897493
PEP2094_iter0	1927	2120	2795	3103	0.203667	-0.225535	-0.0109339
PEP2093_iter1	498	674	545	1718	0.502562	1.28005	0.891307
PEP2093_iter0	16	87	5	808	2.5089	6.95993	4.73442
PEP2092_iter1	184	445	317	694	1.34006	0.754103	1.04708
PEP2092_iter0	192	361	448	214	0.976852	-1.44224	-0.232693
PEP2091_iter1	4462	2699	3444	2257	-0.659306	-0.986029	-0.822668
PEP2091_iter0	3173	2153	1277	2335	-0.49354	0.494314	0.000386918
PEP2090_iter1	1003	712	1221	1129	-0.428413	-0.489368	-0.458891
PEP2090_iter0	158	287	191	703	0.927085	1.5036	1.21534
PEP209_iter1	5077	5	3951	14	-9.92187	-8.517	-9.21944
PEP2089_iter1	653	1599	551	1973	1.35797	1.46392	1.41095
PEP2089_iter0	901	817	657	969	-0.0752319	0.184253	0.0545106
PEP2088_iter1	248	371	231	478	0.647038	0.672768	0.659903
PEP2088_iter0	895	1152	1439	2375	0.43014	0.346511	0.388326
PEP2087_iter1	91	169	5	301	0.959044	5.53534	3.24719
PEP2087_iter0	340	540	460	419	0.733384	-0.511034	0.111175
PEP2086_iter1	1493	889	2564	2803	-0.682	-0.247775	-0.464887
PEP2086_iter0	333	615	344	1243	0.951023	1.477	1.21401
PEP2085_iter1	875	1436	2699	3290	0.78066	-0.0906875	0.344986
PEP2085_iter0	1168	1182	1471	3004	0.0831489	0.653737	0.368443
PEP2084_iter1	1194	2204	2592	3528	0.950281	0.0684347	0.509358
PEP2084_iter0	978	1018	1262	2068	0.12379	0.336174	0.229982
PEP2083_iter1	1554	2002	2918	3644	0.431415	-0.0558071	0.187804
PEP2083_iter0	206	138	40	243	-0.512017	2.22653	0.857259
PEP2082_iter1	2908	3175	3656	3182	0.192688	-0.576682	-0.191997
PEP2082_iter0	3033	2621	1369	1066	-0.144669	-0.737265	-0.440967
PEP2081_iter1	4547	5558	2420	4370	0.35561	0.476276	0.415943
PEP2081_iter0	2380	3945	2412	3258	0.795023	0.0574065	0.426215
PEP2080_iter1	1183	1583	2261	3125	0.48617	0.090545	0.288358
PEP2080_iter0	892	603	2400	1417	-0.498927	-1.13654	-0.817736
PEP208_iter1	430	327	821	1374	-0.329087	0.366578	0.0187454
PEP208_iter0	122	124	128	1251	0.0894181	2.91252	1.50097
PEP2079_iter1	5	37			2.95348	0	1.47674
PEP2079_iter0	953	997	1402	1989	0.131076	0.128207	0.129642
PEP2078_iter1			5	115	0	4.14721	2.07361
PEP2078_iter0	221	298	369	243	0.497225	-0.979015	-0.240895
PEP2077_iter1	392	503	724	1531	0.425664	0.704063	0.564863
PEP2077_iter0	75	380	72	319	2.407	1.77114	2.08907
PEP2076_iter1	873	743	1228	1726	-0.16666	0.114772	-0.0259443
PEP2076_iter0	948	1543	1638	1807	0.768738	-0.234689	0.267025
PEP2075_iter1	1176	1350	4421	2513	0.265031	-1.19131	-0.463141
PEP2075_iter0	1443	1087	1362	2087	-0.34276	0.239354	-0.0517032
PEP2074_iter1	875	1751	1722	1931	1.06678	-0.211087	0.427848
PEP2074_iter0	1318	1971	1483	3851	0.646537	1.00036	0.82345
PEP2073_iter1	1806	2569	3367	4400	0.574368	0.00968965	0.292029
PEP2073_iter0	1661	1815	2561	2425	0.193877	-0.455073	-0.130598
PEP2072_iter1	621	575	59	572	-0.0450721	2.90088	1.4279
PEP2072_iter0	2319	2218	2922	3516	0.00171571	-0.109371	-0.0538278
PEP2071_iter1	595	745	946	1413	0.39031	0.202499	0.296405
PEP2071_iter0	1411	905	1709	1665	-0.574769	-0.41398	-0.494375
PEP2070_iter1	1241	979	1381	1474	-0.276163	-0.282327	-0.279245
PEP2070_iter0	2192	3312	3521	6727	0.661414	0.557628	0.609521
PEP207_iter1	3204	2537	4024	4480	-0.270791	-0.221482	-0.246137
PEP207_iter0	3823	2480	4743	4351	-0.558406	-0.500803	-0.529604
PEP2069_iter1	3026	2388	4401	2844	-0.27565	-1.00626	-0.640955
PEP2069_iter0	1000	511	452	2034	-0.902646	1.79357	0.445465
PEP2068_iter1	16448	10959	8280	10390	-0.519837	-0.0488572	-0.284347
PEP2068_iter0	8002	8844	6853	7221	0.210298	-0.300887	-0.0452948
PEP2067_iter1	396	751	167	671	0.989272	1.63011	1.30969
PEP2067_iter0	525	657	21	365	0.389535	3.74309	2.06631
PEP2066_iter1	2284	2186	1380	1578	0.00268991	-0.182921	-0.0901156
PEP2066_iter0	2195	2574	2784	1643	0.29575	-1.13718	-0.420713
PEP2065_iter1	437	651	3718	510	0.640983	-3.24231	-1.30066
PEP2065_iter0	387	582	639	1061	0.654645	0.355187	0.504916
PEP2064_iter1	820	1269	733	378	0.695955	-1.33178	-0.317911
PEP2064_iter0	1327	1027	1408	1008	-0.303773	-0.858502	-0.581137
PEP2063_iter1	282	491	743	251	0.865987	-1.94202	-0.538019
PEP2063_iter0	1221	1616	2790	2310	0.470323	-0.648722	-0.0891996
PEP2062_iter1	118	2944	178	187	4.70688	-0.305189	2.20084
PEP2062_iter0	379	178	1063	45	-1.02436	-4.93842	-2.98139
PEP2061_iter1	650	598	1251	762	-0.0543351	-1.09157	-0.572952
PEP2061_iter0	1179	922	2469	2972	-0.288766	-0.108843	-0.198804
PEP2060_iter1	9145	12151	7797	13242	0.475979	0.38778	0.431879
PEP2060_iter0	3951	4807	3444	3592	0.348878	-0.315648	0.0166151
PEP206_iter1	2294	3757	2174	3280	0.777675	0.216994	0.497334
PEP206_iter0	1768	1819	1222	2257	0.106986	0.508812	0.307899
PEP2059_iter1	2412	2464	2037	1909	0.0967315	-0.469979	-0.186624
PEP2059_iter0	1849	1588	1693	2240	-0.153575	0.0275666	-0.0630043
PEP2058_iter1	1826	1161	901	971	-0.58736	-0.268406	-0.427883
PEP2058_iter0	2180	2753	1248	1215	0.402636	-0.415012	-0.00618807
PEP2057_iter1	863	1135	820	2636	0.461219	1.3083	0.884762
PEP2057_iter0	200	516	194	329	1.43333	0.385681	0.909506
PEP2056_iter1	2004	2122	2966	4334	0.148501	0.17083	0.159666
PEP2056_iter0	813	1458	1342	1913	0.908623	0.135102	0.521862
PEP2055_iter1	520	1220	1172	889	1.29626	-0.775067	0.260595
PEP2055_iter0	400	2461	438	2479	2.68713	2.12441	2.40577
PEP2054_iter1	262	281	694	362	0.166962	-1.3153	-0.574167
PEP2054_iter0	118	221	309	38	0.971219	-3.39989	-1.21433
PEP2053_iter1	337	252	261	431	-0.353366	0.347288	-0.00303889
PEP2053_iter0	1239	1508	2080	3360	0.349419	0.315528	0.332473
PEP2052_iter1	1655	1131	1727	2690	-0.483273	0.262988	-0.110143
PEP2052_iter0	904	1306	2588	2664	0.596719	-0.334594	0.131063
PEP2051_iter1	222	519	229	352	1.29113	0.243878	0.767506
PEP2051_iter0	691	737	647	342	0.158938	-1.29612	-0.568591
PEP2050_iter1	807	566	2801	921	-0.445807	-1.98102	-1.21341
PEP2050_iter0	198	266	406	387	0.491885	-0.445496	0.0231943
PEP205_iter1	1522	1790	610	1505	0.29995	0.926532	0.613241
PEP205_iter0	1310	2899	478	3492	1.21195	2.49262	1.85228
PEP2049_iter1	9328	10465	6186	8649	0.231892	0.107176	0.169534
PEP2049_iter0	5258	4016	3099	4059	-0.322796	0.0129714	-0.154912
PEP2048_iter0	304	303	1141	286	0.0612056	-2.37256	-1.15568
PEP2047_iter1	71	336	262	699	2.30853	1.03938	1.67395
PEP2047_iter0	31	112			1.91912	0	0.959559
PEP2046_iter1	472	456	540	283	0.0162061	-1.30851	-0.646151
PEP2046_iter0	266	383	710	240	0.591877	-1.94113	-0.674629
PEP2045_iter1	890	1110	927	1247	0.384642	0.0514701	0.218056
PEP2045_iter0	758	787	1173	786	0.120125	-0.953952	-0.416913
PEP2044_iter1	890	1193	1299	1604	0.488676	-0.0720774	0.208299
PEP2044_iter0	191	225	405	891	0.302312	0.761153	0.531732
PEP2043_iter1	1268	1201	2127	2983	-0.0123594	0.111594	0.0496172
PEP2043_iter0	854	1073	954	1492	0.395301	0.268836	0.332069
PEP2042_iter1	495	891	74	1036	0.913956	3.431	2.17248
PEP2042_iter0	1419	2076	1170	3106	0.614891	1.0322	0.823545
PEP2041_iter1	5513	5837	4817	5979	0.148349	-0.0645809	0.0418839
PEP2041_iter0	4795	4321	5437	4284	-0.0842064	-0.720202	-0.402204
PEP2040_iter1	744	970	1046	961	0.448641	-0.498625	-0.0249917
PEP2040_iter0	1195	458	2707	554	-1.31763	-2.66509	-1.99136
PEP2039_iter1	324	227	425	221	-0.447342	-1.31977	-0.883554
PEP2039_iter0	328	535	372	543	0.771802	0.169299	0.470551
PEP2038_iter1	1214	1817	657	3607	0.647749	2.08048	1.36412
PEP2038_iter0	2311	3402	2920	5329	0.623825	0.491546	0.557686
PEP2037_iter1	540	615	1222	3456	0.253586	1.12351	0.688547
PEP2037_iter0	189	424	16	1114	1.23164	5.74518	3.48841
PEP2036_iter1	2849	2362	2571	2505	-0.204487	-0.413869	-0.309178
PEP2036_iter0	5825	4915	4963	6021	-0.179107	-0.0975595	-0.138333
PEP2035_iter1	322	539	264	1260	0.809184	1.87846	1.34382
PEP2035_iter0	1049	1607	1989	2569	0.681314	-0.00718653	0.337064
PEP2034_iter1	1190	1701	779	1765	0.581381	0.803623	0.692502
PEP2034_iter0	1714	2520	1353	2445	0.622016	0.477322	0.549669
PEP2033_iter1	660	843	741	895	0.419026	-0.103936	0.157545
PEP2033_iter0	398	176	345	779	-1.11123	0.798677	-0.156279
PEP2032_iter1	1377	3075	1343	1812	1.22502	0.0557735	0.640395
PEP2032_iter0	3144	6112	3126	5108	1.025	0.332091	0.678547
PEP2031_iter1	896	783	1239	1275	-0.128527	-0.335029	-0.231778
PEP2031_iter0	686	818	1141	1401	0.319851	-0.080192	0.11983
PEP2030_iter1	1349	1600	1472	2186	0.312141	0.194166	0.253153
PEP2030_iter0	765	632	640	884	-0.209576	0.0896243	-0.0599759
PEP203_iter1	68	17	5	85	-1.93404	3.71111	0.888536
PEP203_iter0	67	15	17	115	-2.09324	2.38168	0.144219
PEP2029_iter1	3033	1913	2806	2833	-0.598949	-0.362535	-0.480742
PEP2029_iter0	1404	1050	259	888	-0.353194	1.40126	0.524031
PEP2028_iter1	3734	5810	4445	6257	0.703775	0.116938	0.410356
PEP2028_iter0	2226	8617	2273	9966	2.01869	1.75607	1.88738
PEP2027_iter1	3334	6452	2515	4673	1.01845	0.51744	0.767946
PEP2027_iter0	1118	1982	1147	2330	0.891996	0.646114	0.769055
PEP2026_iter1	3385	3399	1784	2038	0.0719137	-0.184312	-0.056199
PEP2026_iter0	3034	4039	3206	2754	0.478736	-0.595596	-0.0584299
PEP2025_iter1	1579	3040	1728	2992	1.01102	0.415657	0.713338
PEP2025_iter0	2158	2606	3794	2541	0.338101	-0.954673	-0.308286
PEP2024_iter1	1362	1301	1771	1747	-0.000146579	-0.396035	-0.198091
PEP2024_iter0	1712	2095	2775	2210	0.357227	-0.704792	-0.173782
PEP2023_iter1	3299	3470	4795	5075	0.138866	-0.294473	-0.0778035
PEP2023_iter0	4464	5598	3490	6310	0.392534	0.478063	0.435298
PEP2022_iter1	1181	1926	1561	1569	0.771558	-0.368975	0.201291
PEP2022_iter0	1002	1245	730	641	0.379222	-0.563922	-0.0923499
PEP2021_iter1	3157	3286	3168	3427	0.123737	-0.262976	-0.0696195
PEP2021_iter0	2416	2300	2745	3282	-0.00502743	-0.118581	-0.0618042
PEP2020_iter1	511	769	1197	769	0.655619	-1.01472	-0.179549
PEP2020_iter0	915	1008	1007	2825	0.205611	1.11184	0.658724
PEP202_iter1	239	316	203	623	0.468873	1.2414	0.855138
PEP202_iter0	555	474	436	1625	-0.161642	1.52169	0.680024
PEP2019_iter1	398	715	297	2258	0.911134	2.55016	1.73065
PEP2019_iter0	379	530	964	1050	0.549754	-0.253066	0.148344
PEP2018_iter1	637	899	1145	340	0.562987	-2.12809	-0.782552
PEP2018_iter0	961	645	1211	1182	-0.509278	-0.411319	-0.460299
PEP2017_iter1	14202	10033	8637	9618	-0.435382	-0.221144	-0.328263
PEP2017_iter0	8842	5820	8194	9401	-0.537394	-0.178104	-0.357749
PEP2016_iter1	14770	9209	7661	9934	-0.615594	-0.00150812	-0.308551
PEP2016_iter0	5742	4900	1151	3162	-0.162812	1.0816	0.459393
PEP2015_iter1	7928	7504	3647	4989	-0.013338	0.0756903	0.0311762
PEP2015_iter0	10375	8761	6215	7101	-0.177985	-0.184082	-0.181034
PEP2014_iter1	2928	2620	1166	2806	-0.0943896	0.890597	0.398104
PEP2014_iter0	4011	3017	1955	4152	-0.344888	0.710288	0.1827
PEP2013_iter1	10495	7368	5865	7145	-0.444398	-0.0915472	-0.267973
PEP2013_iter0	8921	6191	3075	4970	-0.461074	0.316309	-0.0723823
PEP2012_iter1	9415	6264	4421	6164	-0.521918	0.103144	-0.209387
PEP2012_iter0	12241	8070	6744	7564	-0.535122	-0.210805	-0.372964
PEP2011_iter1	2365	1624	924	2187	-0.476329	0.866638	0.195154
PEP2011_iter0	8211	6167	5685	4386	-0.34703	-0.750605	-0.548817
PEP2010_iter1	14442	12816	6498	13670	-0.106365	0.696595	0.295115
PEP2010_iter0	4257	4381	1148	1557	0.107382	0.0632962	0.0853392
PEP201_iter1	460	677	246	1218	0.623481	1.93143	1.27746
PEP201_iter0	875	693	905	1032	-0.270469	-0.186897	-0.228683
PEP2009_iter1	4660	4256	2687	5875	-0.0648726	0.752242	0.343685
PEP2009_iter0	3491	3095	1888	3872	-0.107742	0.65987	0.276064
PEP2008_iter1	7616	8168	4736	8194	0.166909	0.414549	0.290729
PEP2008_iter0	8788	7009	5545	7301	-0.260367	0.0205565	-0.119905
PEP2007_iter1	8935	7030	3080	8317	-0.279984	1.05678	0.388399
PEP2007_iter0	3234	3485	1817	1897	0.173798	-0.314189	-0.0701954
PEP2006_iter1	11918	7852	7780	8880	-0.536051	-0.185561	-0.360806
PEP2006_iter0	9113	5704	5005	4391	-0.609993	-0.565171	-0.587582
PEP2005_iter1	5639	4416	2305	3852	-0.28674	0.364491	0.0388754
PEP2005_iter0	8643	11222	6213	8784	0.442685	0.123238	0.282961
PEP2004_iter1	7779	5766	5277	4157	-0.366055	-0.720525	-0.54329
PEP2004_iter0	8328	5461	4421	3619	-0.542846	-0.665132	-0.603989
PEP2003_iter1	1250	1423	1831	1714	0.252967	-0.471615	-0.109324
PEP2003_iter0	226	524	5	959	1.2792	7.20711	4.24316
PEP2002_iter1	1049	557	1942	326	-0.847306	-2.95095	-1.89913
PEP2002_iter0	932	958	2896	1458	0.105655	-1.36642	-0.630383
PEP2001_iter1	358	673	368	1274	0.976606	1.41524	1.19592
PEP2001_iter0	858	857	1253	2576	0.0642767	0.663396	0.363836
PEP2000_iter1	1870	3061	4451	6567	0.776924	0.184755	0.480839
PEP2000_iter0	1101	633	1541	1081	-0.732578	-0.88785	-0.810214
PEP200_iter1	2028	5			-8.59795	0	-4.29898
PEP20_iter1	3848	6313	4007	4329	0.780176	-0.264839	0.257669
PEP20_iter0	4730	6313	3877	3856	0.482445	-0.384186	0.0491294
PEP2_iter1	2608	2281	896	1459	-0.127318	0.327059	0.0998704
PEP2_iter0	9688	10305	5614	8029	0.155033	0.139841	0.147437
PEP1999_iter1	483	805	660	701	0.802925	-0.289402	0.256762
PEP1999_iter0	308	508	625	335	0.787857	-1.27605	-0.244094
PEP1998_iter1	1853	1880	1632	1142	0.0868289	-0.891429	-0.4023
PEP1998_iter0	2349	3786	2299	3174	0.754587	0.0889455	0.421766
PEP1997_iter1	873	1729	1530	2918	1.05184	0.555098	0.803471
PEP1997_iter0	892	983	5034	623	0.206107	-3.39075	-1.59232
PEP1996_iter1	1773	1694	1683	3784	0.000200501	0.792527	0.396364
PEP1996_iter0	1905	1749	3227	2423	-0.0573015	-0.789749	-0.423525
PEP1995_iter1	589	631	1843	1956	0.165332	-0.2905	-0.0625842
PEP1995_iter0	499	574	329	674	0.26797	0.658311	0.46314
PEP1994_iter1	8849	950	708	2159	-3.15356	1.23219	-0.960682
PEP1994_iter0	580	635	924	1411	0.196663	0.234403	0.215533
PEP1993_iter1	624	1140	1099	650	0.935375	-1.13403	-0.0993274
PEP1993_iter0	2032	1840	3183	4065	-0.0772355	-0.023482	-0.0503587
PEP1992_iter1	732	635	1559	1215	-0.139128	-0.736015	-0.437571
PEP1992_iter0	92	67	186	182	-0.391514	-0.407714	-0.399614
PEP1991_iter1	2193	2912	2264	5032	0.475064	0.775908	0.625486
PEP1991_iter0	1177	1019	1262	1803	-0.142001	0.138337	-0.00183188
PEP1990_iter1	363	505	899	305	0.542273	-1.93586	-0.696795
PEP1990_iter0	551	1243	289	1198	1.23966	1.67514	1.4574
PEP199_iter1	6251	4365	6032	7403	-0.452146	-0.0808765	-0.266511
PEP199_iter0	12437	10882	14928	18442	-0.126736	-0.0713759	-0.0990558
PEP1989_iter1	2466	2068	1117	1232	-0.187977	-0.234977	-0.211477
PEP1989_iter0	3053	3046	3488	1665	0.0626475	-1.44323	-0.69029
PEP1988_iter1	498	351	379	1409	-0.438716	1.51805	0.539668
PEP1988_iter0	573	570	801	293	0.0583859	-1.82725	-0.884433
PEP1987_iter1	5	119	53	27	4.63885	-1.34938	1.64473
PEP1987_iter0	328	373	141	721	0.251439	1.97795	1.1147
PEP1986_iter1	685	534	1718	741	-0.293305	-1.58953	-0.94142
PEP1986_iter0	322	604	229	404	0.973447	0.442658	0.708052
PEP1985_iter1	1607	1294	1700	1590	-0.246573	-0.472858	-0.359716
PEP1985_iter0	1222	951	909	2290	-0.295768	0.956645	0.330439
PEP1984_iter1	2074	1171	1119	1579	-0.758716	0.120451	-0.319132
PEP1984_iter0	8535	8342	6961	12327	0.0329613	0.448105	0.240533
PEP1983_iter1	4492	4272	3719	4249	-0.00648712	-0.184142	-0.0953143
PEP1983_iter0	2154	2650	933	3289	0.364933	1.44135	0.903142
PEP1982_iter1	8026	7029	6933	9673	-0.125403	0.104133	-0.0106345
PEP1982_iter0	5071	5541	3711	7811	0.193835	0.697349	0.445592
PEP1981_iter1	4240	5302	4923	12248	0.388432	0.938586	0.663509
PEP1981_iter0	2584	2446	2086	3718	-0.0132225	0.457437	0.222107
PEP1980_iter1	8776	7361	3571	7030	-0.187703	0.600846	0.206572
PEP1980_iter0	7047	4928	4145	3752	-0.450048	-0.520062	-0.485055
PEP198_iter1			14	31	0	0.770491	0.385246
PEP198_iter0	31	40	80	74	0.433691	-0.488825	-0.027567
PEP1979_iter1	6961	5094	4225	5938	-0.384536	0.114676	-0.13493
PEP1979_iter0	4393	2376	20033	2641	-0.820713	-3.29957	-2.06014
PEP1978_iter1	7859	7217	3791	7524	-0.0569873	0.612571	0.277792
PEP1978_iter0	7852	6845	5149	5525	-0.13205	-0.274668	-0.203359
PEP1977_iter1	107	384	121	177	1.90945	0.172392	1.04092
PEP1977_iter0	556	578	1509	742	0.121944	-1.40045	-0.639254
PEP1976_iter1	25	138	295	89	2.53063	-2.10519	0.21272
PEP1976_iter0	1603	2146	3326	4153	0.486835	-0.0559844	0.215425
PEP1975_iter1	1770	1129	1200	1896	-0.582745	0.283574	-0.149585
PEP1975_iter0	4381	2283	3511	2297	-0.87437	-0.988481	-0.931426
PEP1974_iter1	1542	1503	1875	440	0.0290014	-2.46767	-1.21933
PEP1974_iter0	2354	2046	4051	3164	-0.136349	-0.732879	-0.434614
PEP1973_iter1	4213	5431	6857	4964	0.432329	-0.842425	-0.205048
PEP1973_iter0	351	799	361	938	1.25268	1.00124	1.12696
PEP1972_iter1	3185	3612	1603	4303	0.247464	1.04822	0.647841
PEP1972_iter0	811	426	343	149	-0.862889	-1.57925	-1.22107
PEP1971_iter1	3346	3049	5323	4573	-0.0681421	-0.595449	-0.331795
PEP1971_iter0	613	1044	1411	1114	0.834122	-0.717319	0.0584015
PEP1970_iter1	1135	1956	1360	4319	0.851173	1.29074	1.07096
PEP1970_iter0	1853	3938	2985	8170	1.15356	1.07625	1.11491
PEP197_iter0	17	37	29	110	1.18795	1.54703	1.36749
PEP1969_iter1	662	778	686	2458	0.298898	1.46485	0.881876
PEP1969_iter0	1337	1073	1974	2694	-0.25139	0.0722777	-0.0895563
PEP1968_iter1	514	542	278	600	0.142484	0.733527	0.438006
PEP1968_iter0	3838	3869	4733	4164	0.0775652	-0.561135	-0.241785
PEP1967_iter1	3109	5147	4364	4550	0.79324	-0.316135	0.238553
PEP1967_iter0	663	1404	1087	1904	1.14842	0.432331	0.790376
PEP1966_iter1	270	355	1660	452	0.460819	-2.25314	-0.89616
PEP1966_iter0	302	256	327	202	-0.172446	-1.07129	-0.621866
PEP1965_iter1	4038	3234	3661	2781	-0.254362	-0.772984	-0.513673
PEP1965_iter0	5021	6617	3458	6556	0.464162	0.546528	0.505345
PEP1964_iter1	1308	1566	1693	1369	0.325681	-0.68281	-0.178564
PEP1964_iter0	1717	2168	1972	2466	0.402434	-0.0538369	0.174298
PEP1963_iter1	1164	1915	2207	3262	0.784212	0.18732	0.485766
PEP1963_iter0	141	88	374	316	-0.614161	-0.619464	-0.616812
PEP1962_iter1	1242	1477	1558	1344	0.315964	-0.589512	-0.136774
PEP1962_iter0	1076	1624	1348	1402	0.659833	-0.319684	0.170074
PEP1961_iter1	1922	1951	2284	2918	0.0875646	-0.0229329	0.0323158
PEP1961_iter0	1931	1302	2458	2421	-0.50266	-0.398232	-0.450446
PEP1960_iter1	755	1245	301	346	0.787556	-0.175342	0.306107
PEP1960_iter0	1653	2629	1829	2253	0.735387	-0.0755579	0.329914
PEP196_iter1	10973	10404	12818	10416	-0.0108605	-0.67572	-0.34329
PEP196_iter0	4396	4794	3981	8343	0.190998	0.691085	0.441041
PEP1959_iter1	1297	1716	967	2100	0.46983	0.742451	0.606141
PEP1959_iter0	545	803	747	1228	0.625103	0.34078	0.482942
PEP1958_iter1	8728	6617	8514	6394	-0.333515	-0.789468	-0.561492
PEP1958_iter0	6315	6529	4297	8238	0.114038	0.562614	0.338326
PEP1957_iter1	2207	1726	2444	2359	-0.288695	-0.427419	-0.358057
PEP1957_iter0	1966	1653	3359	1606	-0.184217	-1.44091	-0.812564
PEP1956_iter1	586	998	646	926	0.834098	0.143128	0.488613
PEP1956_iter0	1652	1780	3119	2399	0.173623	-0.755001	-0.290689
PEP1955_iter1	447	1085	1082	1619	1.34531	0.205052	0.77518
PEP1955_iter0	1162	1647	349	430	0.56919	-0.0752405	0.246975
PEP1954_iter1	774	1832	1032	3324	1.30897	1.31113	1.31005
PEP1954_iter0	874	1559	1080	2444	0.900875	0.801863	0.851369
PEP1953_iter1	3781	4293	4762	4105	0.249177	-0.590536	-0.170679
PEP1953_iter0	1854	5554	2439	2789	1.64885	-0.182892	0.732977
PEP1952_iter1	2815	4396	2426	7156	0.709016	1.18422	0.94662
PEP1952_iter0	2792	3049	1901	3750	0.192996	0.603782	0.398389
PEP1951_iter1	1151	1509	1475	2211	0.456664	0.207634	0.332149
PEP1951_iter0	2021	3008	1058	2442	0.639694	0.830373	0.735034
PEP1950_iter1	2416	2155	2864	3169	-0.0989734	-0.230354	-0.164664
PEP1950_iter0	7754	6254	6269	5246	-0.244202	-0.633368	-0.438785
PEP195_iter1	3430	2861	2812	3510	-0.19573	-0.0564757	-0.126103
PEP195_iter0	2818	4929	3371	5445	0.872583	0.315405	0.593994
PEP1949_iter1	1923	2845	1580	3858	0.631029	0.911578	0.771304
PEP1949_iter0	901	1630	517	1880	0.921232	1.48615	1.20369
PEP1948_iter1	1756	2041	3523	2823	0.282942	-0.695925	-0.206491
PEP1948_iter0	1765	2125	3096	3518	0.333754	-0.192	0.0708768
PEP1947_iter1	7299	4192	4291	5176	-0.734101	-0.105826	-0.419964
PEP1947_iter0	11331	7674	5948	5213	-0.496265	-0.566641	-0.531453
PEP1946_iter1	8780	7901	4068	8193	-0.0862265	0.633722	0.273748
PEP1946_iter0	9379	6080	4005	8235	-0.559404	0.663616	0.0521063
PEP1945_iter1	7075	6206	5948	4768	-0.123107	-0.695371	-0.409239
PEP1945_iter0	5542	5230	4316	4964	-0.0176366	-0.174542	-0.0960893
PEP1944_iter1	2477	2598	3153	2812	0.134767	-0.541479	-0.203356
PEP1944_iter0	2618	3334	4861	1897	0.414748	-1.73388	-0.659568
PEP1943_iter1	7834	8280	6332	10371	0.145841	0.335472	0.240656
PEP1943_iter0	2560	3057	855	3922	0.321932	1.82124	1.07159
PEP1942_iter1	2998	2434	3080	4077	-0.234712	0.0282275	-0.103242
PEP1942_iter0	3038	1593	5516	3354	-0.865416	-1.09409	-0.979753
PEP1941_iter1	2503	3021	4545	4062	0.337327	-0.53844	-0.100557
PEP1941_iter0	1655	6989	2853	2234	2.14421	-0.729201	0.707507
PEP1940_iter1	4447	7850	5436	7480	0.885819	0.0841427	0.484981
PEP1940_iter0	4651	5448	2175	5062	0.294145	0.842342	0.568243
PEP194_iter1	3385	3281	1990	4314	0.0209389	0.739908	0.380423
PEP194_iter0	11949	11214	5720	8585	-0.0256297	0.209453	0.0919115
PEP1939_iter1	5629	4391	2171	4817	-0.29237	0.773425	0.240528
PEP1939_iter0	6460	3258	3032	1194	-0.921588	-1.72082	-1.3212
PEP1938_iter1	15633	8174	9320	5654	-0.869521	-1.09741	-0.983465
PEP1938_iter0	7937	3973	4347	3699	-0.932406	-0.609235	-0.77082
PEP1937_iter1	7800	6073	4054	6139	-0.295106	0.222307	-0.0363991
PEP1937_iter0	3054	3609	2363	3769	0.306858	0.297212	0.302035
PEP1936_iter1	2147	3417	2726	2546	0.736367	-0.474903	0.130732
PEP1936_iter0	10345	8522	6500	3907	-0.213711	-1.11073	-0.66222
PEP1935_iter1	525	1268	706	1872	1.33812	1.03049	1.18431
PEP1935_iter0	618	779	857	1510	0.399976	0.440831	0.420403
PEP1934_iter1	1045	1026	659	2123	0.039487	1.3114	0.675445
PEP1934_iter0	2004	2837	1691	2351	0.567443	0.0990477	0.333245
PEP1933_iter1	786	935	700	2141	0.316396	1.23651	0.776452
PEP1933_iter0	812	1049	479	2364	0.435422	1.92678	1.1811
PEP1932_iter1	599	1412	292	1130	1.30307	1.57593	1.4395
PEP1932_iter0	1168	3597	1111	4303	1.68871	1.57713	1.63292
PEP1931_iter1	1253	937	1451	2179	-0.353306	0.210269	-0.0715189
PEP1931_iter0	1922	2244	4643	4489	0.289424	-0.425013	-0.0677949
PEP1930_iter1	175	241	5	483	0.527637	6.2176	3.37262
PEP1930_iter0	1065	1770	1226	3216	0.798855	1.01496	0.906907
PEP193_iter1	3525	3207	7241	4608	-0.0704397	-1.0284	-0.549419
PEP193_iter0	797	1219	1405	1055	0.679006	-0.789677	-0.0553358
PEP1929_iter1	397	306	1247	894	-0.309648	-0.856465	-0.583057
PEP1929_iter0	706	6383	1250	1293	3.24245	-0.327556	1.45745
PEP1928_iter1	3318	2990	5379	3195	-0.0842092	-1.12787	-0.606041
PEP1928_iter0	6630	6936	9447	10043	0.131054	-0.288088	-0.0785169
PEP1927_iter1	200	165	146	728	-0.211575	1.94162	0.865023
PEP1927_iter0	1594	693	3526	1373	-1.13577	-1.73705	-1.43641
PEP1926_iter1	1168	1845	1557	5687	0.72554	1.49255	1.10904
PEP1926_iter0	608	575	199	878	-0.0145502	1.7651	0.875276
PEP1924_iter1	1456	1644	1874	1695	0.241159	-0.521186	-0.140013
PEP1924_iter0	1030	1922	2196	2107	0.965923	-0.436038	0.264943
PEP1923_iter1	4458	5845	5397	4821	0.456766	-0.539175	-0.0412049
PEP1923_iter0	3120	5781	4272	12735	0.955732	1.19947	1.0776
PEP1922_iter1	655	619	1417	954	-0.0155963	-0.947129	-0.481363
PEP1922_iter0	892	1423	2150	1791	0.739779	-0.639921	0.0499289
PEP1921_iter1	2295	1967	2168	2334	-0.156538	-0.26991	-0.213224
PEP1921_iter0	728	256	1035	1305	-1.44184	-0.0419311	-0.741883
PEP1920_iter1	746	7061	782	642	3.30858	-0.660945	1.32382
PEP1920_iter0	423	424	430	789	0.0693658	0.499338	0.284352
PEP192_iter1	2177	3614	3488	5204	0.797214	0.200871	0.499043
PEP192_iter0	1513	3661	3031	6181	1.34078	0.651696	0.996241
PEP1919_iter1	2153	6137	4864	3978	1.57714	-0.66645	0.455347
PEP1919_iter0	205	471	679	544	1.26606	-0.696155	0.284954
PEP1918_iter1	2516	1803	4255	4223	-0.414773	-0.387241	-0.401007
PEP1918_iter0	1403	1641	2710	2205	0.292019	-0.673864	-0.190922
PEP1917_iter1	832	990	1073	2012	0.316804	0.53063	0.423717
PEP1917_iter0	793	818	547	1267	0.110739	0.835454	0.473096
PEP1916_iter1	2865	3850	3066	3610	0.492282	-0.140709	0.175787
PEP1916_iter0	1996	4367	2476	5578	1.19549	0.795386	0.995438
PEP1915_iter1	1627	2292	2342	2703	0.560352	-0.16953	0.195411
PEP1915_iter0	3060	7119	4051	7733	1.2841	0.5564	0.920251
PEP1914_iter1	2497	3523	2442	5709	0.562568	0.848825	0.705696
PEP1914_iter0	5004	5858	3977	9583	0.293286	0.892447	0.592866
PEP1913_iter1	2837	4183	2983	4644	0.626131	0.262254	0.444192
PEP1913_iter0	2770	4206	3285	2124	0.668522	-1.00546	-0.168469
PEP1912_iter1	2614	2879	3849	5975	0.205268	0.258105	0.231686
PEP1912_iter0	2594	3247	3313	3363	0.389888	-0.35474	0.0175742
PEP1911_iter1	3845	4038	4813	3832	0.136616	-0.705189	-0.284286
PEP1911_iter0	5793	8348	5259	8123	0.593079	0.250874	0.421977
PEP1910_iter1	976	2229	862	1127	1.2574	0.0103776	0.63389
PEP1910_iter0	3442	3344	3365	3138	0.0242869	-0.477111	-0.226412
PEP191_iter1	7560	5023	5839	6942	-0.523878	-0.12672	-0.325299
PEP191_iter0	1604	1242	1030	1567	-0.30305	0.229011	-0.0370196
PEP1909_iter1	534	238	592	411	-1.09992	-0.902809	-1.00136
PEP1909_iter0	1116	993	833	2722	-0.102512	1.33193	0.614708
PEP1908_iter1	494	362	43	519	-0.382562	3.21698	1.41721
PEP1908_iter0	2223	1878	2093	3515	-0.177352	0.371602	0.0971253
PEP1907_iter1	2272	2242	2101	2953	0.0467826	0.114755	0.0807688
PEP1907_iter0	594	201	742	525	-1.49731	-0.875452	-1.18638
PEP1906_iter1	3114	4285	4387	4600	0.526485	-0.307951	0.109267
PEP1906_iter0	2720	5072	4387	5423	0.964907	-0.0704937	0.447207
PEP1905_iter1	1141	1457	1352	2239	0.418661	0.351409	0.385035
PEP1905_iter0	2823	1993	1030	3099	-0.436328	1.21281	0.38824
PEP1904_iter1	234	409	413	621	0.871551	0.212101	0.541826
PEP1904_iter0	1648	1760	1072	1769	0.160818	0.346279	0.253549
PEP1903_iter1	2271	1932	1936	2255	-0.167273	-0.156302	-0.161788
PEP1903_iter0	784	1107	821	407	0.563689	-1.3887	-0.412507
PEP1902_iter1	3397	5112	1541	5483	0.655586	1.45475	1.05517
PEP1902_iter0	326	377	171	402	0.275652	0.856849	0.56625
PEP1901_iter1	1027	1377	722	1158	0.489052	0.305214	0.397133
PEP1901_iter0	3944	4234	7323	4322	0.168321	-1.13709	-0.484382
PEP1900_iter1	658	1326	874	1573	1.07688	0.471463	0.774172
PEP1900_iter0	1916	2211	2620	1538	0.272561	-1.14486	-0.43615
PEP190_iter1	4412	4344	3257	4241	0.0435505	0.00451061	0.0240305
PEP190_iter0	18653	14305	9868	15219	-0.316929	0.248694	-0.0341176
PEP19_iter1	240	40	1194	380	-2.519	-2.02808	-2.27354
PEP19_iter0	694	674	722	756	0.0237721	-0.309963	-0.143095
PEP1899_iter1	414	529	234	425	0.419596	0.484604	0.4521
PEP1899_iter0	3057	2912	4755	4500	-0.00414703	-0.45587	-0.230009
PEP1898_iter1	766	2001	961	1182	1.45126	-0.0777284	0.686768
PEP1898_iter0	1992	2280	2734	2476	0.260775	-0.519352	-0.129288
PEP1897_iter1	135	367	201	630	1.50878	1.27181	1.39029
PEP1897_iter0	2370	1193	5529	2106	-0.924334	-1.76886	-1.3466
PEP1896_iter1	928	1476	839	4357	0.735455	2.00024	1.36785
PEP1896_iter0	820	835	1223	1305	0.0921114	-0.282725	-0.0953066
PEP1895_iter1	103	87	214	171	-0.177598	-0.699965	-0.438781
PEP1895_iter0	157	184	1176	703	0.2949	-1.11864	-0.411871
PEP1894_iter1	277	480	519	1257	0.859108	0.899828	0.879468
PEP1894_iter0	4076	2115	7696	2016	-0.880537	-2.30896	-1.59475
PEP1893_iter1	2126	2340	3522	1602	0.204326	-1.51287	-0.654272
PEP1893_iter0	2786	3093	3266	2488	0.216771	-0.768888	-0.276059
PEP1892_iter1	4264	3815	6194	6087	-0.0945652	-0.40149	-0.248028
PEP1892_iter0	5960	4275	4277	2314	-0.413429	-1.26256	-0.837995
PEP1891_iter1	38	5			-2.86004	0	-1.43002
PEP1891_iter0	39	55	5	175	0.561917	4.75293	2.65742
PEP1890_iter1	1258	751	1648	2195	-0.678288	0.0371545	-0.320567
PEP1890_iter0	559	322	165	746	-0.729828	1.80036	0.535266
PEP189_iter1	3996	5			-9.57645	0	-4.78823
PEP189_iter0	4802	5			-9.84153	0	-4.92077
PEP1889_iter1	1199	1572	1605	3074	0.456729	0.561194	0.508961
PEP1889_iter0	1548	1968	1875	3499	0.412284	0.523702	0.467993
PEP1888_iter1	478	1057	779	2339	1.21085	1.20985	1.21035
PEP1888_iter0	4611	8989	5745	7018	1.02904	-0.0875971	0.470722
PEP1887_iter1	1488	1674	2017	1671	0.235884	-0.647849	-0.205983
PEP1887_iter0	1995	3191	2206	4935	0.743579	0.785267	0.764423
PEP1886_iter1	1463	1770	1596	1748	0.340779	-0.245106	0.0478366
PEP1886_iter0	5095	4782	4601	5818	-0.0255089	-0.0377743	-0.0316416
PEP1885_iter1	992	1080	365	1080	0.188578	1.18871	0.688646
PEP1885_iter0	6577	4500	2349	4290	-0.481546	0.492581	0.00551764
PEP1884_iter1	1610	2221	3866	3596	0.530108	-0.480799	0.0246546
PEP1884_iter0	1092	1106	900	1092	0.0843377	-0.0973742	-0.00651825
PEP1883_iter1	2447	1352	1227	1625	-0.78996	0.0289543	-0.380503
PEP1883_iter0	2835	3052	1420	2666	0.172365	0.532436	0.352401
PEP1882_iter1	105	152	151	686	0.599641	1.80731	1.20348
PEP1882_iter0	440	315	586	829	-0.416193	0.124121	-0.146036
PEP1881_iter1	873	880	1114	2814	0.077481	0.960523	0.519002
PEP1881_iter0	258	508	422	422	1.04342	-0.37635	0.333533
PEP1880_iter1	1629	2946	3216	4228	0.92073	0.0183578	0.469544
PEP1880_iter0	195	582	5	358	1.6435	5.78554	3.71452
PEP188_iter1	16854	14686	8316	10308	-0.13269	-0.0665474	-0.0996189
PEP188_iter0	4929	5411	3830	6037	0.200559	0.280137	0.240348
PEP1879_iter1	482	507	673	652	0.138912	-0.422085	-0.141586
PEP1879_iter0	1495	1317	1792	2371	-0.116931	0.0275749	-0.044678
PEP1878_iter1	949	1235	731	2097	0.44599	1.14403	0.795012
PEP1878_iter0	2035	4382	4790	11567	1.17252	0.895567	1.03404
PEP1877_iter1	359	1955	383	413	2.51107	-0.267553	1.12176
PEP1877_iter0	172	1955	291	478	3.57265	0.339641	1.95614
PEP1876_iter1	374	370	383	395	0.0504462	-0.331842	-0.140698
PEP1876_iter0	468	817	273	453	0.869787	0.35426	0.612023
PEP1875_iter1	1525	885	3083	1318	-0.719101	-1.60233	-1.16072
PEP1875_iter0	52	137	286	45	1.46355	-3.04437	-0.790408
PEP1874_iter1	4188	3484	2458	5253	-0.199558	0.719307	0.259874
PEP1874_iter0	2178	3516	1968	7218	0.75689	1.49852	1.1277
PEP1873_iter1	3019	5192	2556	3944	0.848179	0.249422	0.5488
PEP1873_iter0	2481	3986	5519	4253	0.749979	-0.752276	-0.00114852
PEP1872_iter1	5635	6633	7461	11605	0.301205	0.260955	0.28108
PEP1872_iter0	4386	4257	3450	6604	0.0228904	0.560394	0.291642
PEP1871_iter1	2070	3012	3859	5536	0.60705	0.144267	0.375658
PEP1871_iter0	1734	2030	2542	4458	0.293335	0.434082	0.363709
PEP1870_iter1	4447	3972	4435	3298	-0.0970076	-0.803693	-0.45035
PEP1870_iter0	3989	3760	1387	4189	-0.0193353	1.21829	0.599476
PEP187_iter1	4403	3699	4529	2688	-0.185392	-1.12901	-0.657201
PEP187_iter0	3790	3558	2273	4908	-0.0251722	0.734187	0.354508
PEP1869_iter1	556	1008	724	571	0.924298	-0.718849	0.102724
PEP1869_iter0	1993	3176	2041	3895	0.738228	0.555997	0.647113
PEP1868_iter1	844	1917	1271	2144	1.24949	0.377991	0.813743
PEP1868_iter0	2715	2247	2467	1875	-0.206993	-0.772217	-0.489605
PEP1867_iter1	145	257	5	242	0.891675	5.22058	3.05613
PEP1867_iter0	376	264	329	432	-0.444236	0.0165936	-0.213821
PEP1866_iter1	2176	2021	1320	3295	-0.0406501	0.94339	0.45137
PEP1866_iter0	352	1270	1326	2646	1.91714	0.620382	1.26876
PEP1865_iter1	674	847	526	2194	0.395573	1.68408	1.03983
PEP1865_iter0	32	158	94	318	2.36974	1.38194	1.87584
PEP1864_iter1	3044	3062	1888	1912	0.0744651	-0.358126	-0.141831
PEP1864_iter0	2787	3330	1390	1153	0.322768	-0.646043	-0.161637
PEP1863_iter1	706	551	902	560	-0.291657	-1.06405	-0.677854
PEP1863_iter0	376	491	267	928	0.45095	1.42093	0.935942
PEP1862_iter1	1194	2005	957	2364	0.813759	0.928289	0.871024
PEP1862_iter0	648	692	873	732	0.160737	-0.630488	-0.234875
PEP1861_iter1	704	491	939	1008	-0.453893	-0.274052	-0.363972
PEP1861_iter0	1599	1784	1419	2118	0.223905	0.201478	0.212691
PEP1860_iter1	101	254	293	55	1.39643	-2.78975	-0.696657
PEP1860_iter0	564	396	381	217	-0.444236	-1.18845	-0.816341
PEP186_iter1	149	382	390	430	1.42422	-0.235488	0.594366
PEP186_iter0	328	279	692	266	-0.167472	-1.7557	-0.961584
PEP1859_iter1	2045	2402	3273	3907	0.298094	-0.120902	0.088596
PEP1859_iter0	965	1385	1693	1419	0.587244	-0.631058	-0.0219066
PEP1858_iter1	2240	2342	3947	1880	0.130202	-1.44637	-0.658086
PEP1858_iter0	601	1134	1586	1624	0.981943	-0.342191	0.319876
PEP1857_iter1	250	436	548	523	0.868359	-0.443715	0.212322
PEP1857_iter0	2646	3518	4435	6305	0.476902	0.131212	0.304057
PEP1856_iter1	694	548	1240	1383	-0.274801	-0.218889	-0.246845
PEP1856_iter0	1995	987	1324	1727	-0.949308	0.00701481	-0.471146
PEP1855_iter1	34	165	5	455	2.34482	6.13144	4.23813
PEP1855_iter0	228	321	295	698	0.559499	0.866162	0.71283
PEP1854_iter1	1695	2461	3758	2875	0.603919	-0.762753	-0.0794174
PEP1854_iter0	503	251	805	641	-0.936912	-0.705015	-0.820963
PEP1853_iter1	1196	968	1626	2066	-0.239179	-0.0308372	-0.135008
PEP1853_iter0	677	734	838	1471	0.182583	0.435425	0.309004
PEP1852_iter1	1876	2888	1853	2190	0.68837	-0.135282	0.276544
PEP1852_iter0	871	847	340	816	0.0256484	0.886684	0.456166
PEP1851_iter1	629	1049	1434	1338	0.803842	-0.476317	0.163762
PEP1851_iter0	1079	2149	1942	2038	1.05993	-0.306739	0.376595
PEP1850_iter1	774	313	1812	622	-1.24021	-1.91895	-1.57958
PEP1850_iter0	724	913	1278	2009	0.400584	0.27624	0.338412
PEP185_iter1	5456	4415	7257	12187	-0.239471	0.371548	0.0660383
PEP185_iter0	1028	2059	2079	4710	1.06806	0.803487	0.935775
PEP1849_iter1	1018	930	1245	613	-0.0644758	-1.39854	-0.731506
PEP1849_iter0	1738	2479	2021	1426	0.578289	-0.879445	-0.150578
PEP1848_iter1	1492	1886	1667	2304	0.404041	0.0905365	0.247289
PEP1848_iter0	177	51	158	369	-1.72922	0.847346	-0.440937
PEP1847_iter1	2467	3529	1997	5773	0.582461	1.15514	0.868799
PEP1847_iter0	4259	4906	3794	5635	0.269992	0.194346	0.232169
PEP1846_iter1	1482	1825	1315	1777	0.36631	0.0580307	0.21217
PEP1846_iter0	1475	1974	1943	2838	0.486366	0.170239	0.328302
PEP1845_iter1	894	551	2120	924	-0.632263	-1.57445	-1.10336
PEP1845_iter0	513	815	470	656	0.7338	0.104685	0.419243
PEP1844_iter1	1452	2248	1478	1191	0.69656	-0.687823	0.00436837
PEP1844_iter0	986	1111	2683	2532	0.238158	-0.45992	-0.110881
PEP1843_iter1	3144	4909	2262	4213	0.708787	0.520899	0.614843
PEP1843_iter0	1663	2329	2092	3082	0.551882	0.182634	0.367258
PEP1842_iter1	1746	1463	3047	2165	-0.189165	-0.869373	-0.529269
PEP1842_iter0	3299	3986	2358	6219	0.338872	1.02277	0.68082
PEP1841_iter1	2849	3344	3344	4648	0.297078	0.0986851	0.197882
PEP1841_iter0	970	980	1327	1243	0.0807562	-0.470692	-0.194968
PEP1840_iter1	12	40			1.80292	0	0.901462
PEP1840_iter0	212	266	315	327	0.393321	-0.322411	0.0354549
PEP184_iter1	1510	2807	15	841	0.96044	5.43272	3.19658
PEP184_iter0	1554	1679	1681	1945	0.177575	-0.1659	0.00583759
PEP1839_iter1	873	1430	780	1124	0.777921	0.150746	0.464333
PEP1839_iter0	773	1214	1464	1606	0.717187	-0.242794	0.237197
PEP1838_iter1	3519	2910	2143	5677	-0.208187	1.02915	0.41048
PEP1838_iter0	2023	1778	2796	3123	-0.120282	-0.216782	-0.168532
PEP1837_iter1	7633	7365	8931	9298	0.0143945	-0.318251	-0.151928
PEP1837_iter0	4329	5641	2270	5856	0.447876	0.990873	0.719375
PEP1836_iter1	1714	2151	1251	2543	0.3936	0.6471	0.52035
PEP1836_iter0	1495	2013	1387	1246	0.495161	-0.531014	-0.0179265
PEP1835_iter1	1939	1375	1988	2713	-0.429922	0.0722211	-0.17885
PEP1835_iter0	2758	3139	2865	2976	0.252642	-0.321511	-0.0344345
PEP1834_iter1	1436	2096	500	2568	0.611542	1.9843	1.29792
PEP1834_iter0	2340	2182	938	1939	-0.0348983	0.671303	0.318202
PEP1833_iter1	48	101	120	399	1.13921	1.357	1.24811
PEP1833_iter0	1016	688	706	1020	-0.496461	0.154479	-0.170991
PEP1832_iter1	1112	1076	1213	2077	0.0184805	0.399572	0.209026
PEP1832_iter0	1147	1560	660	2950	0.50964	1.78383	1.14673
PEP1831_iter1	1402	1575	3315	2516	0.233825	-0.774227	-0.270201
PEP1831_iter0	1400	5533	1093	1396	2.04859	-0.0233446	1.01262
PEP1830_iter1	1329	1668	619	1975	0.393737	1.29749	0.845614
PEP1830_iter0	7715	11598	8574	14317	0.654097	0.363339	0.508718
PEP183_iter1	2021	1716	2636	4168	-0.170061	0.284655	0.0572971
PEP183_iter0	1034	688	568	1343	-0.521797	0.865146	0.171675
PEP1829_iter1	3477	2904	709	2178	-0.193842	1.2428	0.524477
PEP1829_iter0	3602	4131	3042	3197	0.263652	-0.304652	-0.0204998
PEP1828_iter1	223	134	249	68	-0.668852	-2.24889	-1.45887
PEP1828_iter0	183	316	150	297	0.85404	0.60915	0.731595
PEP1827_iter1	312	279	516	390	-0.0953217	-0.780247	-0.437784
PEP1827_iter0	135	394	621	627	1.6112	-0.362478	0.624359
PEP1826_iter1	979	1011	701	1817	0.112361	0.997722	0.555042
PEP1826_iter0	2566	3006	1910	3921	0.294283	0.661299	0.477791
PEP1825_iter1	1622	1846	2050	1941	0.252588	-0.455174	-0.101293
PEP1825_iter0	1327	2372	757	2931	0.903895	1.57668	1.24029
PEP1824_iter1	563	584	349	998	0.118793	1.13946	0.629128
PEP1824_iter0	1213	989	846	1537	-0.228578	0.485037	0.12823
PEP1823_iter1	2120	2175	1145	798	0.10291	-0.897237	-0.397163
PEP1823_iter0	468	872	608	426	0.963779	-0.889568	0.0371054
PEP1822_iter1	690	923	702	513	0.485693	-0.828862	-0.171584
PEP1822_iter0	2481	9719	2349	4680	2.03585	0.618112	1.32698
PEP1821_iter1	1048	876	1269	463	-0.192677	-1.83096	-1.01182
PEP1821_iter0	595	1323	219	1042	1.21881	1.874	1.54641
PEP1820_iter1	967	814	2503	199	-0.182528	-4.02917	-2.10585
PEP1820_iter0	578	293	819	434	-0.91421	-1.29252	-1.10336
PEP182_iter1	621	1186	323	813	0.999398	0.955371	0.977385
PEP182_iter0	701	808	1431	423	0.2709	-2.13464	-0.931872
PEP1819_iter1	15	240	356	400	4.06596	-0.208227	1.92887
PEP1819_iter0	148	223	321	519	0.657406	0.316811	0.487108
PEP1818_iter1	776	1034	763	992	0.480067	0.00230692	0.241187
PEP1818_iter0	1908	2537	2286	3566	0.477022	0.265131	0.371076
PEP1817_iter1	2643	3016	4027	3972	0.256419	-0.39619	-0.0698854
PEP1817_iter0	440	1125	692	865	1.42031	-0.0544221	0.682943
PEP1816_iter1	2111	1273	4448	1640	-0.663735	-1.81581	-1.23977
PEP1816_iter0	1056	2058	1332	3431	1.02859	0.988685	1.00864
PEP1815_iter1	3158	3217	2208	8800	0.0926639	1.61841	0.855539
PEP1815_iter0	3957	3754	3342	4758	-0.0100193	0.133293	0.0616371
PEP1814_iter1	2966	3856	1958	3870	0.444546	0.606603	0.525574
PEP1814_iter0	1468	1853	1312	2457	0.40197	0.52878	0.465375
PEP1813_iter1	4538	4869	3230	2911	0.167528	-0.526369	-0.179421
PEP1813_iter0	941	975	970	1805	0.117167	0.519592	0.318379
PEP1812_iter1	767	1422	1409	3839	0.956582	1.06971	1.01315
PEP1812_iter0	96	170	123	125	0.890388	-0.35308	0.268654
PEP1811_iter1	680	1950	775	1234	1.58583	0.294724	0.940275
PEP1811_iter0	992	890	1908	1284	-0.0905756	-0.947766	-0.519171
PEP1810_iter1	2561	2817	1282	2513	0.203411	0.594664	0.399038
PEP1810_iter0	459	1062	840	1063	1.27618	-0.0366698	0.619754
PEP181_iter1	6988	9519	9299	9057	0.51189	-0.414392	0.0487486
PEP181_iter0	641	303	219	1400	-1.01505	2.30007	0.642513
PEP1809_iter1	3640	3483	1749	2067	0.00235118	-0.135342	-0.0664954
PEP1809_iter0	821	1241	854	1109	0.662008	0.000601242	0.331305
PEP1808_iter1	1127	1079	2267	1515	0.00316651	-0.957817	-0.477325
PEP1808_iter0	560	612	798	207	0.194064	-2.32311	-1.06452
PEP1807_iter1	1289	623	1088	931	-0.982989	-0.601176	-0.792082
PEP1807_iter0	1697	4441	3277	1727	1.45386	-1.30046	0.0766997
PEP1806_iter1	449	460	135	153	0.100878	-0.195778	-0.0474502
PEP1806_iter0	1278	4654	1021	2362	1.93054	0.833676	1.38211
PEP1805_iter1	3898	4464	4632	8027	0.261562	0.416875	0.339219
PEP1805_iter0	2603	4040	4544	7405	0.700139	0.328187	0.514163
PEP1804_iter1	3418	1801	4630	2553	-0.858395	-1.23517	-1.04678
PEP1804_iter0	1499	1425	509	2166	-0.0070793	1.71295	0.852933
PEP1803_iter1	465	887	1057	2136	0.997663	0.638586	0.818124
PEP1803_iter0	777	1620	1189	1321	1.12597	-0.224468	0.450749
PEP1802_iter1	6514	6610	5170	5288	0.0870657	-0.343792	-0.128363
PEP1802_iter0	10810	9409	9301	8300	-0.134294	-0.540625	-0.337459
PEP1801_iter1	1042	1993	2154	1223	1.00155	-1.19294	-0.0956992
PEP1801_iter0	1164	1090	604	1010	-0.0288038	0.365385	0.16829
PEP1800_iter1	838	1520	584	2043	0.925008	1.4303	1.17765
PEP1800_iter0	529	616	346	394	0.285622	-0.188927	0.0483476
PEP180_iter1	358	2210	451	2192	2.69197	1.9047	2.29834
PEP180_iter0	1848	2533	3363	6051	0.520841	0.471075	0.495958
PEP18_iter1	1811	4927	1379	5626	1.50988	1.65214	1.58101
PEP18_iter0	507	1379	586	2440	1.50952	1.68156	1.59554
PEP1799_iter1	658	920	598	1929	0.549505	1.31329	0.931396
PEP1799_iter0	2277	1828	2718	2260	-0.250909	-0.642573	-0.446741
PEP1798_iter1	15	13	5	46	-0.140492	2.82528	1.3424
PEP1798_iter0	1634	2563	2555	4135	0.715385	0.318214	0.516799
PEP1797_iter1	1678	2535	1694	2110	0.661202	-0.059541	0.300831
PEP1797_iter0	1411	917	1454	2279	-0.555765	0.272024	-0.141871
PEP1796_iter1	736	121	1269	701	-2.53874	-1.23256	-1.88565
PEP1796_iter0	276	160	120	339	-0.720637	1.1219	0.200632
PEP1795_iter1	3556	2829	2005	2214	-0.264004	-0.233297	-0.248651
PEP1795_iter0	1788	1211	1728	1613	-0.496189	-0.475707	-0.485948
PEP1794_iter1	5814	5065	1822	3353	-0.13301	0.503579	0.185285
PEP1794_iter0	6959	5608	2755	3703	-0.245434	0.0502921	-0.0975712
PEP1793_iter1	371	975	108	1304	1.45994	3.21749	2.33872
PEP1793_iter0	1590	1248	3465	1957	-0.28345	-1.20056	-0.742006
PEP1792_iter1	504	1040	704	1804	1.11105	0.981202	1.04612
PEP1792_iter0	713	551	558	575	-0.305891	-0.333053	-0.319472
PEP1791_iter1	447	768	1178	772	0.846791	-0.986017	-0.0696131
PEP1791_iter0	1279	1294	1436	2095	0.0827805	0.168544	0.125662
PEP1790_iter1	3111	2686	3985	4160	-0.14596	-0.314346	-0.230153
PEP1790_iter0	765	563	1041	829	-0.376366	-0.704876	-0.540621
PEP179_iter0	240	303	552	781	0.402243	0.124304	0.263273
PEP1789_iter1	1865	2037	1086	2996	0.19323	1.08766	0.640446
PEP1789_iter0	5427	7008	5158	7803	0.434807	0.220867	0.327837
PEP1788_iter1	1614	1290	2219	1927	-0.25731	-0.579903	-0.418607
PEP1788_iter0	1153	1237	1505	2193	0.167412	0.166792	0.167102
PEP1787_iter1	622	562	1154	914	-0.0803853	-0.712727	-0.396556
PEP1787_iter0	327	327	286	967	0.0659592	1.38115	0.723555
PEP1786_iter1	2356	1977	1739	3438	-0.187068	0.606961	0.209947
PEP1786_iter0	588	1070	284	2683	0.929682	2.86353	1.89661
PEP1785_iter1	2941	3940	3432	4954	0.487848	0.153194	0.320521
PEP1785_iter0	3812	3030	3729	3267	-0.265271	-0.567172	-0.416222
PEP1784_iter1	2686	2126	3402	5005	-0.271359	0.180637	-0.0453609
PEP1784_iter0	2572	2580	3002	3516	0.0704396	-0.148339	-0.0389497
PEP1783_iter1	655	1095	606	2387	0.807323	1.60146	1.20439
PEP1783_iter0	149	469	478	534	1.72023	-0.216521	0.751857
PEP1782_iter1	949	1337	2125	2143	0.560479	-0.364181	0.0981487
PEP1782_iter0	886	1201	2170	2127	0.504817	-0.405225	0.0497958
PEP1781_iter1	1411	1700	1388	3165	0.334776	0.812848	0.573812
PEP1781_iter0	2398	2510	2140	2493	0.131815	-0.156078	-0.0121316
PEP1780_iter1	838	2077	1118	1926	1.37544	0.408337	0.891888
PEP1780_iter0	2698	3567	1860	3744	0.46878	0.632928	0.550854
PEP178_iter1	1126	1750	1612	3212	0.702107	0.61827	0.660189
PEP178_iter0	1034	1112	855	1087	0.17088	-0.0299945	0.0704426
PEP1779_iter1	1337	2493	2019	2189	0.964843	-0.259719	0.352562
PEP1779_iter0	2606	3919	3002	4235	0.654608	0.120088	0.387348
PEP1778_iter1	5312	4631	3947	3875	-0.131972	-0.40291	-0.267441
PEP1778_iter0	5419	3292	1978	3601	-0.653103	0.488005	-0.0825491
PEP1777_iter1	1973	2605	1363	3162	0.466852	0.837702	0.652277
PEP1777_iter0	5972	5068	4047	3430	-0.170838	-0.614994	-0.392916
PEP1776_iter1	2574	3236	3667	3637	0.396159	-0.388201	0.00397861
PEP1776_iter0	2059	4235	2775	6994	1.10638	0.95728	1.03183
PEP1775_iter1	1563	1879	2669	3307	0.331606	-0.0671264	0.13224
PEP1775_iter0	301	396	529	293	0.461696	-1.22872	-0.383511
PEP1774_iter1	104	153	202	195	0.622907	-0.427231	0.097838
PEP1774_iter0	100	243	270	160	1.34692	-1.13124	0.107839
PEP1773_iter1	2509	3594	1642	3947	0.584437	0.888952	0.736695
PEP1773_iter0	4220	3777	5758	5304	-0.0940431	-0.494837	-0.29444
PEP1772_iter1	1448	1790	2347	2406	0.371857	-0.340531	0.0156629
PEP1772_iter0	1315	1640	1428	2558	0.384592	0.46467	0.424631
PEP1771_iter1	3335	2484	3415	2140	-0.359062	-1.05062	-0.704844
PEP1771_iter0	570	653	1067	861	0.26208	-0.685825	-0.211872
PEP1770_iter1	223	418	120	439	0.972418	1.49484	1.23363
PEP1770_iter0	948	875	1161	2396	-0.0496449	0.66891	0.309632
PEP177_iter1	4517	3093	4903	4872	-0.480399	-0.385501	-0.43295
PEP177_iter0	6169	4987	4144	6007	-0.240905	0.159271	-0.0408174
PEP1769_iter1	1095	476	1706	1122	-1.13594	-0.980895	-1.05842
PEP1769_iter0	759	1790	682	3482	1.30375	1.97572	1.63973
PEP1768_iter1	1367	1586	2821	1541	0.280339	-1.24869	-0.484176
PEP1768_iter0	360	433	648	865	0.332329	0.0403562	0.186343
PEP1767_iter1	2160	3274	2696	5180	0.665982	0.565781	0.615882
PEP1767_iter0	1661	1364	1108	2156	-0.218249	0.584049	0.1829
PEP1766_iter1	991	1612	2211	2307	0.767854	-0.315031	0.226411
PEP1766_iter0	3702	2484	3821	1540	-0.509681	-1.68737	-1.09853
PEP1765_iter1	4139	7098	3394	8291	0.844089	0.912209	0.878149
PEP1765_iter0	4959	5957	3296	7161	0.330496	0.743095	0.536795
PEP1764_iter1	2044	2016	2441	3794	0.0460596	0.259897	0.152978
PEP1764_iter0	431	1112	631	1446	1.43336	0.820005	1.12668
PEP1763_iter1	6124	6814	7746	10818	0.219987	0.10556	0.162774
PEP1763_iter0	4154	4888	2809	9287	0.300702	1.34881	0.824754
PEP1762_iter1	3788	1836	2281	1636	-0.978911	-0.855844	-0.917377
PEP1762_iter0	5129	6169	4897	3596	0.332318	-0.821855	-0.244769
PEP1761_iter1	1815	1326	1659	1770	-0.38693	-0.282915	-0.334922
PEP1761_iter0	4098	2873	1605	3845	-0.446403	0.88406	0.218829
PEP1760_iter1	3402	4954	5801	5896	0.60817	-0.352915	0.127627
PEP1760_iter0	4545	5095	7320	3850	0.230761	-1.30334	-0.536287
PEP176_iter1	1406	1469	1447	5190	0.129197	1.46632	0.797758
PEP176_iter0	2553	4590	1115	3681	0.91226	1.3467	1.12948
PEP1759_iter1	4024	6045	4927	6669	0.653071	0.0604108	0.356741
PEP1759_iter0	4737	4273	5350	5404	-0.0827652	-0.361861	-0.222313
PEP1758_iter1	3808	4137	2493	4035	0.185511	0.318336	0.251923
PEP1758_iter0	7464	3777	4556	2854	-0.916749	-1.05113	-0.983941
PEP1757_iter1	1351	980	1912	2274	-0.397215	-0.1262	-0.261708
PEP1757_iter0	176	265	233	1042	0.656376	1.7846	1.22049
PEP1756_iter1	503	776	956	1303	0.691457	0.0704044	0.380931
PEP1756_iter0	298	589	242	438	1.04891	0.479574	0.764244
PEP1755_iter1	323	649	263	1070	1.07264	1.64813	1.36038
PEP1755_iter0	3853	1864	2019	2117	-0.981621	-0.30797	-0.644795
PEP1754_iter1	2569	2078	1419	3541	-0.240052	0.942932	0.35144
PEP1754_iter0	3597	3628	2645	3808	0.0783395	0.149416	0.113878
PEP1753_iter1	380	401	212	572	0.143562	1.0556	0.599581
PEP1753_iter0	684	475	355	72	-0.46011	-2.6781	-1.56911
PEP1752_iter1	501	501	340	366	0.0659592	-0.270041	-0.102041
PEP1752_iter0	1432	1411	1559	1743	0.0446457	-0.215399	-0.0853764
PEP1751_iter1	418	408	678	2402	0.0310254	1.44853	0.739777
PEP1751_iter0	2140	1620	2110	2750	-0.335658	0.00583847	-0.16491
PEP1750_iter1	5150	4398	5647	5018	-0.161766	-0.546722	-0.354244
PEP1750_iter0	3343	2016	2161	1614	-0.663689	-0.797409	-0.730549
PEP175_iter1	135	829	322	414	2.68437	-0.0137801	1.3353
PEP175_iter0	1125	1693	846	2016	0.655616	0.876416	0.766016
PEP1749_iter1	1203	1131	1396	1967	-0.0230786	0.118348	0.0476347
PEP1749_iter0	4168	4068	6986	7656	0.0309236	-0.244226	-0.106651
PEP1748_iter1	1168	1682	2870	2376	0.592097	-0.648866	-0.0283847
PEP1748_iter0	670	1457	616	2328	1.18673	1.54174	1.36423
PEP1747_iter1	773	768	1503	1521	0.0565971	-0.359175	-0.151289
PEP1747_iter0	357	478	584	969	0.487046	0.354178	0.420612
PEP1746_iter1	3719	4978	4828	4168	0.486611	-0.588421	-0.050905
PEP1746_iter0	2906	2186	3940	2180	-0.344782	-1.23022	-0.7875
PEP1745_iter1	2684	1877	1836	1610	-0.449997	-0.565856	-0.507926
PEP1745_iter0	1577	2788	923	3709	0.888007	1.63028	1.25914
PEP1744_iter1	1099	982	1435	2506	-0.0964373	0.427986	0.165774
PEP1744_iter0	1144	2226	516	3047	1.02633	2.1856	1.60596
PEP1743_iter0	189	401	376	548	1.15118	0.167093	0.659134
PEP1742_iter1	3153	3017	3356	3920	0.00234869	-0.152239	-0.0749453
PEP1742_iter0	1803	1828	1999	3063	0.0858258	0.239317	0.162571
PEP1741_iter1	2843	2196	4856	2776	-0.306577	-1.18311	-0.744844
PEP1741_iter0	1190	1818	1681	1172	0.67735	-0.896697	-0.109674
PEP1740_iter1	316	243	792	512	-0.313009	-1.00571	-0.659358
PEP1740_iter0	711	550	454	852	-0.304459	0.531811	0.113676
PEP174_iter0	6787	4740	5708	9301	-0.451928	0.32805	-0.0619387
PEP1739_iter1	9085	6714	11156	10735	-0.370355	-0.431848	-0.401101
PEP1739_iter0	1599	1777	2844	2977	0.218233	-0.310412	-0.0460897
PEP1738_iter1	4918	3775	3805	5497	-0.315636	0.154398	-0.080619
PEP1738_iter0	486	1046	147	922	1.17181	2.2726	1.72221
PEP1737_iter1	7384	4769	12400	6803	-0.564757	-1.24245	-0.903602
PEP1737_iter0	7635	6108	7109	5935	-0.255969	-0.636749	-0.446359
PEP1736_iter1	4970	6723	5653	8709	0.501818	0.24714	0.374479
PEP1736_iter0	2344	2311	3327	2834	0.0455039	-0.607732	-0.281114
PEP1735_iter1	3132	4509	4158	3574	0.591682	-0.5947	-0.00150891
PEP1735_iter0	1307	2391	1171	1953	0.937314	0.361601	0.649457
PEP1734_iter1	666	1619	1215	3563	1.34747	1.17579	1.26163
PEP1734_iter0	1776	1611	2902	1982	-0.0747159	-0.926441	-0.500578
PEP1733_iter1	1752	2379	1636	3358	0.507312	0.661079	0.584195
PEP1733_iter0	803	2569	456	2080	1.74369	1.81313	1.77841
PEP1732_iter1	762	981	345	984	0.430421	1.13571	0.783067
PEP1732_iter0	2699	2744	2048	4375	0.0898147	0.718717	0.404266
PEP1731_iter1	485	872	582	1246	0.912303	0.721863	0.817083
PEP1731_iter0	5980	6124	7990	9447	0.100288	-0.134689	-0.0172007
PEP1730_iter1	1278	1462	1396	2175	0.260015	0.263366	0.26169
PEP1730_iter0	9925	8000	11134	6906	-0.245108	-1.0654	-0.655254
PEP173_iter1	783	1111	1976	1486	0.570734	-0.787499	-0.108383
PEP173_iter0	872	1116	2236	2106	0.421896	-0.462765	-0.0204344
PEP1729_iter1	1839	2184	2730	4664	0.314011	0.396317	0.355164
PEP1729_iter0	1065	1575	1906	1560	0.630458	-0.665352	-0.0174473
PEP1728_iter1	757	994	923	1117	0.458912	-0.101124	0.178894
PEP1728_iter0	921	1401	454	1904	0.671143	1.69192	1.18153
PEP1727_iter1	2333	1887	2426	3262	-0.240133	0.0508271	-0.0946528
PEP1727_iter0	5312	4498	5200	4179	-0.174012	-0.691704	-0.432858
PEP1726_iter1	279	729	1629	815	1.45161	-1.37546	0.038074
PEP1726_iter0	20	5	5	196	-1.93404	4.91643	1.4912
PEP1725_iter1	2301	2234	2853	5211	0.0233274	0.49273	0.258029
PEP1725_iter0	3501	2802	5322	6303	-0.255351	-0.13228	-0.193815
PEP1724_iter1	1415	2068	1334	2930	0.613393	0.758792	0.686093
PEP1724_iter0	3480	2255	2921	2484	-0.560001	-0.610147	-0.585074
PEP1723_iter1	1539	1757	1827	2394	0.25708	0.0135964	0.135338
PEP1723_iter0	1124	1360	952	1680	0.340924	0.443078	0.392001
PEP1722_iter1	617	987	679	806	0.743739	-0.128982	0.307378
PEP1722_iter0	1241	1662	1638	2551	0.487376	0.262777	0.375077
PEP1721_iter1	606	1140	338	3836	0.977603	3.12816	2.05288
PEP1721_iter0	3054	3450	4329	5119	0.241855	-0.134522	0.0536668
PEP1720_iter1	2128	2212	2114	4368	0.121812	0.670647	0.39623
PEP1720_iter0	4778	4403	6347	4136	-0.0519608	-0.994189	-0.523075
PEP172_iter1	1000	856	1097	603	-0.158358	-1.23968	-0.699021
PEP172_iter0	1227	1161	2517	3816	-0.0138081	0.224006	0.105099
PEP1719_iter1	5055	5120	7611	6530	0.0843919	-0.597353	-0.256481
PEP1719_iter0	4871	4855	4151	6407	0.0612125	0.24984	0.155526
PEP1718_iter1	7263	7325	5560	8381	0.0782223	0.215687	0.146955
PEP1718_iter0	2156	2525	2393	3995	0.293885	0.363025	0.328455
PEP1717_iter1	208	516	45	232	1.37675	1.98978	1.68326
PEP1717_iter0	2383	3554	2352	1898	0.642624	-0.685758	-0.0215672
PEP1716_iter1	2714	3694	2453	5245	0.510722	0.720045	0.615384
PEP1716_iter0	3780	2909	2220	3730	-0.311904	0.372266	0.030181
PEP1715_iter1	7042	9275	7506	8584	0.463321	-0.182744	0.140288
PEP1715_iter0	4296	5155	8423	6058	0.328938	-0.851843	-0.261453
PEP1714_iter1	4361	2799	3095	2735	-0.573788	-0.554749	-0.564269
PEP1714_iter0	3889	2468	2277	3165	-0.590098	0.0987211	-0.245688
PEP1713_iter1	1308	1689	2108	2418	0.434766	-0.178411	0.128178
PEP1713_iter0	1136	410	2493	691	-1.40431	-2.22748	-1.81589
PEP1712_iter1	194	286	384	679	0.625918	0.445955	0.535936
PEP1712_iter0	1191	2025	1685	3673	0.831708	0.74786	0.789784
PEP1711_iter1	6088	4180	6838	6794	-0.476506	-0.385663	-0.431085
PEP1711_iter0	4050	2335	7388	4663	-0.72854	-1.04028	-0.884408
PEP1710_iter1	876	858	1242	1636	0.0360059	0.0211574	0.0285817
PEP1710_iter0	736	960	824	969	0.449288	-0.142498	0.153395
PEP171_iter1	2511	3482	1695	5913	0.537613	1.42625	0.981934
PEP171_iter0	2813	3454	2897	3692	0.362118	-0.0265073	0.167805
PEP1709_iter1	751	1963	491	2844	1.45213	2.15778	1.80496
PEP1709_iter0	1350	1278	561	2288	-0.0131124	1.65166	0.819276
PEP1708_iter1	2008	1724	1843	1792	-0.15404	-0.416836	-0.285438
PEP1708_iter0	2133	7538	3589	10074	1.88726	1.11263	1.49994
PEP1707_iter1	1754	1624	1317	903	-0.045138	-0.920808	-0.482973
PEP1707_iter0	2237	1898	2634	3321	-0.171126	-0.0419878	-0.106557
PEP1706_iter1	4945	4459	3927	4375	-0.0832912	-0.220495	-0.151893
PEP1706_iter0	4898	4014	7103	6221	-0.221193	-0.567632	-0.394413
PEP1705_iter1	2424	3189	2823	3928	0.461674	0.100216	0.280945
PEP1705_iter0	3511	3904	2008	2199	0.21903	-0.245262	-0.0131158
PEP1704_iter1	1876	4037	3251	6572	1.17158	0.639099	0.905341
PEP1704_iter0	1760	1975	2026	1272	0.232236	-1.04789	-0.407825
PEP1703_iter1	1632	1227	781	1546	-0.345547	0.608796	0.131625
PEP1703_iter0	1732	1954	1326	3293	0.239951	0.935972	0.587961
PEP1702_iter1	1778	1442	2151	2313	-0.236225	-0.271592	-0.253909
PEP1702_iter0	2482	3046	2971	3724	0.361372	-0.0504457	0.155463
PEP1701_iter1	7178	5871	7891	9530	-0.224017	-0.104082	-0.164049
PEP1701_iter0	1815	2453	4031	3874	0.500537	-0.433664	0.0334364
PEP1700_iter1	3630	2349	1833	1321	-0.561964	-0.848926	-0.705445
PEP1700_iter0	6724	5199	3368	4642	-0.305126	0.0865042	-0.109311
PEP170_iter1	2487	2171	1833	3993	-0.130088	0.746916	0.308414
PEP170_iter0	477	336	641	574	-0.439569	-0.535624	-0.487596
PEP17_iter1	324	148	133	586	-1.06444	1.76312	0.349343
PEP17_iter0	632	482	1077	416	-0.324932	-1.74871	-1.03682
PEP1699_iter1	1298	1912	2586	1991	0.624751	-0.753579	-0.0644139
PEP1699_iter0	429	1190	580	248	1.53787	-1.60206	-0.0320959
PEP1698_iter1	2862	3511	2114	2824	0.360817	0.0414146	0.201116
PEP1698_iter0	4707	3264	2191	2282	-0.462208	-0.317641	-0.389924
PEP1697_iter1	1214	872	1006	668	-0.411409	-0.96706	-0.689235
PEP1697_iter0	1877	1637	1544	3074	-0.131415	0.617094	0.24284
PEP1696_iter1	3343	3367	2346	2848	0.0762795	-0.096604	-0.0101622
PEP1696_iter0	1203	1544	772	996	0.425995	-0.00880525	0.208595
PEP1695_iter1	3045	3146	4068	3073	0.113036	-0.781022	-0.333993
PEP1695_iter0	1396	1484	905	1240	0.154151	0.0780003	0.116076
PEP1694_iter1	1660	1763	2157	1950	0.152808	-0.521902	-0.184547
PEP1694_iter0	893	1329	1825	1831	0.639568	-0.371615	0.133977
PEP1693_iter1	1519	1852	2162	2748	0.351921	-0.0303347	0.160793
PEP1693_iter0	810	631	903	1963	-0.294323	0.743912	0.224795
PEP1692_iter1	786	1201	1881	1878	0.677594	-0.378653	0.149471
PEP1692_iter0	1214	1507	658	3951	0.37787	2.20971	1.29379
PEP1691_iter1	775	693	324	657	-0.0953818	0.643549	0.274084
PEP1691_iter0	3831	4017	3448	5338	0.134357	0.254189	0.194273
PEP1690_iter1	3566	2698	2893	3164	-0.336457	-0.247167	-0.291812
PEP1690_iter0	3211	3804	2983	5109	0.310454	0.399927	0.35519
PEP169_iter1	3029	2331	1880	3436	-0.311933	0.493647	0.0908569
PEP169_iter0	4861	4031	2864	6302	-0.204156	0.761428	0.278636
PEP1689_iter1	3602	1605	2875	1239	-1.10027	-1.59074	-1.3455
PEP1689_iter0	10966	8686	6606	9835	-0.270314	0.197798	-0.0362582
PEP1688_iter1	3425	1959	3868	4104	-0.740027	-0.290907	-0.515467
PEP1688_iter0	2128	1360	2100	2024	-0.579932	-0.42953	-0.504731
PEP1687_iter1	3175	3328	1441	4273	0.133858	1.19183	0.662843
PEP1686_iter1	947	1224	401	925	0.436126	0.829501	0.632814
PEP1686_iter0	2996	2164	1610	2111	-0.403378	0.0145157	-0.194431
PEP1685_iter1	720	873	1352	1705	0.343944	-0.0416736	0.151135
PEP1685_iter0	966	1166	289	923	0.337432	1.29891	0.818171
PEP1684_iter1	996	1111	1014	1057	0.2236	-0.316432	-0.046416
PEP1684_iter0	3151	2253	3812	2254	-0.418003	-1.13441	-0.776207
PEP1683_iter1	9066	8651	8324	15884	-0.00164009	0.555875	0.277118
PEP1683_iter0	1872	3549	2003	3477	0.988791	0.41933	0.704061
PEP1682_iter1	2188	2576	2743	2747	0.301479	-0.374248	-0.0363844
PEP1682_iter0	2966	2412	3132	2071	-0.23233	-0.973107	-0.602718
PEP1681_iter1	1302	781	1241	1861	-0.671376	0.208225	-0.231576
PEP1681_iter0	3257	6686	3752	3471	1.10356	-0.488659	0.30745
PEP1680_iter1	3641	2394	4360	3171	-0.538952	-0.83574	-0.687346
PEP1680_iter0	1840	1746	1126	1616	-0.00969305	0.14487	0.0675886
PEP168_iter1	140	180	367	152	0.428529	-1.64806	-0.609765
PEP168_iter0	177	466	480	2187	1.46254	1.8115	1.63702
PEP1679_iter1	3506	6059	6193	5090	0.855213	-0.659323	0.097945
PEP1679_iter0	3511	1681	4083	4379	-0.996603	-0.275378	-0.635991
PEP1678_iter1	1690	1793	2144	1871	0.151311	-0.572845	-0.210767
PEP1678_iter0	2391	1575	3833	2464	-0.536303	-1.01382	-0.775063
PEP1677_iter1	1506	1408	985	1373	-0.0311153	0.102786	0.0358353
PEP1677_iter0	763	1193	791	1612	0.710798	0.650752	0.680775
PEP1676_iter1	897	1357	882	2568	0.6632	1.16544	0.914322
PEP1676_iter0	1269	938	1652	1012	-0.370073	-1.08335	-0.726714
PEP1675_iter1	629	983	707	1027	0.710091	0.162304	0.436197
PEP1675_iter0	1816	2720	1972	2158	0.648802	-0.246315	0.201243
PEP1674_iter1	1147	1158	885	942	0.079729	-0.286301	-0.103286
PEP1674_iter0	3309	2559	1340	2477	-0.304856	0.510011	0.102577
PEP1673_iter1	2506	3351	579	3623	0.485164	2.2692	1.37718
PEP1673_iter0	1192	1374	810	573	0.270957	-0.875737	-0.30239
PEP1672_iter1	2586	3849	410	3438	0.639721	2.69152	1.66562
PEP1672_iter0	4823	3460	2865	2619	-0.4132	-0.505869	-0.459534
PEP1671_iter1	856	1783	1677	3235	1.12458	0.571533	0.848058
PEP1671_iter0	1763	2945	3582	4072	0.806194	-0.191378	0.307408
PEP1670_iter1	3402	4304	5754	4188	0.405254	-0.834654	-0.2147
PEP1670_iter0	2346	1974	3297	4139	-0.183122	-0.0482218	-0.115672
PEP1669_iter1	703	628	1179	2102	-0.096801	0.457849	0.180524
PEP1669_iter0	1495	2156	1582	3032	0.594171	0.56217	0.57817
PEP1668_iter1	3437	2939	3606	6495	-0.159865	0.47258	0.156357
PEP1668_iter0	1004	949	1070	760	-0.0153201	-0.86989	-0.442605
PEP1667_iter1	1348	2140	2223	2121	0.732749	-0.444113	0.144318
PEP1667_iter0	7558	8129	9672	10337	0.171033	-0.280419	-0.0546931
PEP1666_iter1	2921	2958	3707	4203	0.0841189	-0.195183	-0.055532
PEP1666_iter0	3843	1060	4370	2826	-1.79221	-1.00522	-1.39872
PEP1665_iter1	2650	2251	3502	2922	-0.169467	-0.637573	-0.40352
PEP1665_iter0	5491	4999	8070	5343	-0.0694702	-0.971269	-0.52037
PEP1664_iter1	1273	1994	2231	2975	0.713392	0.038849	0.376121
PEP1664_iter0	1623	2220	2419	4731	0.517856	0.591384	0.55462
PEP1663_iter1	5631	3236	5789	4419	-0.73322	-0.765944	-0.749582
PEP1663_iter0	1945	3100	1502	3530	0.738457	0.856433	0.797445
PEP1662_iter1	969	630	424	1889	-0.555186	1.77914	0.611975
PEP1662_iter0	1756	1719	3340	5158	0.0352359	0.250614	0.142925
PEP1661_iter1	343	471	251	236	0.523478	-0.465251	0.0291135
PEP1661_iter0	1038	1462	1056	2033	0.560096	0.56865	0.564373
PEP1660_iter1	1444	748	947	1450	-0.883001	0.238266	-0.322367
PEP1660_iter0	171	89	173	920	-0.87616	2.03451	0.579176
PEP166_iter1	910	988	638	979	0.184604	0.241402	0.213003
PEP166_iter0	1959	2726	3099	3692	0.542627	-0.12375	0.209438
PEP1659_iter1	2079	1534	2581	3584	-0.372632	0.0972903	-0.137671
PEP1659_iter0	7058	6194	9232	10293	-0.122429	-0.219402	-0.170915
PEP1658_iter1	4626	5111	4261	9718	0.209799	0.813117	0.511458
PEP1658_iter0	1148	1074	1248	319	-0.0301695	-2.34434	-1.18725
PEP1657_iter1	3891	3078	8140	6731	-0.272189	-0.650558	-0.461373
PEP1657_iter0	3711	2310	3713	5507	-0.617956	0.192331	-0.212812
PEP1656_iter1	4651	5200	5003	6874	0.22693	0.0820063	0.154468
PEP1656_iter0	1868	3195	3367	3851	0.840281	-0.182581	0.32885
PEP1655_iter1	2612	2624	1684	4545	0.072572	1.05604	0.564305
PEP1655_iter0	2324	1586	3059	2397	-0.485258	-0.72818	-0.606719
PEP1654_iter1	2636	2615	2819	2850	0.0544197	-0.360572	-0.153076
PEP1654_iter0	890	1094	539	1861	0.363695	1.41137	0.887533
PEP1653_iter1	1964	1513	1680	2089	-0.310424	-0.0619989	-0.186211
PEP1653_iter0	7042	10065	6137	10144	0.581249	0.348671	0.46496
PEP1652_iter1	2149	3036	1705	2504	0.564465	0.178113	0.371289
PEP1652_iter0	2463	4477	2669	3372	0.928075	-0.0390449	0.444515
PEP1651_iter1	1183	948	1673	1416	-0.253532	-0.616966	-0.435249
PEP1651_iter0	112	138	321	5	0.367129	-6.38085	-3.00686
PEP1650_iter1	8088	4523	5965	4618	-0.772544	-0.745604	-0.759074
PEP1650_iter0	7513	7654	4511	10348	0.092784	0.821483	0.457133
PEP165_iter1	259	606	234	1109	1.29232	1.86833	1.58033
PEP165_iter0	764	936	536	1137	0.358895	0.708577	0.533736
PEP1649_iter1	587	575	248	907	0.0361606	1.49441	0.765286
PEP1649_iter0	4978	4328	4795	7650	-0.135907	0.297579	0.0808361
PEP1648_iter1	2418	5407	2507	8321	1.22697	1.35444	1.29071
PEP1648_iter0	4430	5406	5291	8384	0.353214	0.287748	0.320481
PEP1647_iter1	1447	1160	1433	2476	-0.252981	0.412623	0.0798208
PEP1647_iter0	1112	1179	1851	1543	0.150366	-0.638917	-0.244275
PEP1646_iter1	3112	2868	4803	3596	-0.0518379	-0.793893	-0.422865
PEP1646_iter0	607	828	548	1550	0.513893	1.12367	0.818782
PEP1645_iter1	1257	1971	1184	2643	0.714902	0.782157	0.74853
PEP1645_iter0	2278	1732	2972	4867	-0.32937	0.335249	0.00293943
PEP1644_iter1	3024	3666	4079	3171	0.343708	-0.739628	-0.19796
PEP1644_iter0	3205	3293	1451	3125	0.105037	0.730459	0.417748
PEP1643_iter1	3315	2100	2824	3870	-0.59266	0.0782433	-0.257209
PEP1643_iter0	4511	3378	5655	6647	-0.351319	-0.143174	-0.247246
PEP1642_iter1	1080	1191	543	2189	0.207101	1.6349	0.920999
PEP1642_iter0	767	1054	975	1288	0.524536	0.0253083	0.274922
PEP1641_iter1	4753	2460	2411	2795	-0.884221	-0.163134	-0.523677
PEP1641_iter0	5018	3668	4223	3018	-0.38616	-0.861026	-0.623593
PEP1640_iter1	836	759	404	1241	-0.0734439	1.24273	0.584641
PEP1640_iter0	157	134	282	445	-0.162572	0.28176	0.0595938
PEP164_iter1	1462	2351	2838	4089	0.75129	0.150523	0.450907
PEP164_iter0	1410	2533	1387	3163	0.911111	0.812976	0.862043
PEP1639_iter1	1696	874	1845	2403	-0.890472	0.00486568	-0.442803
PEP1639_iter0	737	1497	795	2079	1.0883	1.01051	1.0494
PEP1638_iter1	492	665	1067	874	0.500655	-0.664205	-0.081775
PEP1638_iter0	547	663	841	1344	0.343427	0.300005	0.321716
PEP1637_iter1	3491	1776	2856	866	-0.90905	-2.09791	-1.50348
PEP1637_iter0	2234	2397	2390	2157	0.16756	-0.524335	-0.178387
PEP1636_iter1	3036	2997	3667	2735	0.0473065	-0.79941	-0.376052
PEP1636_iter0	898	995	830	1870	0.21394	0.795505	0.504723
PEP1635_iter1	192	163	277	380	-0.170275	0.0797633	-0.0452559
PEP1635_iter0	484	351	843	358	-0.397577	-1.61192	-1.00475
PEP1634_iter1	976	780	1210	2400	-0.257448	0.611677	0.177115
PEP1634_iter0	4193	4740	3736	10360	0.242863	1.09511	0.668985
PEP1633_iter1	2296	1717	2316	5852	-0.353273	0.960944	0.303835
PEP1633_iter0	664	329	1121	1102	-0.947136	-0.401012	-0.674074
PEP1632_iter1	1416	1420	928	1653	0.0700288	0.45654	0.263284
PEP1632_iter0	412	489	96	838	0.313149	2.74949	1.53132
PEP1631_iter1	3618	4544	3494	1691	0.39473	-1.42335	-0.514312
PEP1631_iter0	2731	4142	4406	3735	0.666857	-0.614711	0.026073
PEP1630_iter1	2693	2268	2931	5442	-0.181834	0.516394	0.16728
PEP1630_iter0	2009	3441	2740	3968	0.842309	0.157886	0.500098
PEP163_iter1	48	90	65	308	0.97285	1.86807	1.42046
PEP1629_iter1	1074	1196	1369	2001	0.221183	0.171249	0.196216
PEP1629_iter0	2407	3188	2988	5300	0.471375	0.450462	0.460918
PEP1628_iter1	1111	1380	1233	2740	0.378769	0.775653	0.577211
PEP1628_iter0	790	906	1420	1016	0.263618	-0.859341	-0.297862
PEP1627_iter1	5680	3891	7468	5504	-0.479791	-0.816592	-0.648191
PEP1627_iter0	5241	4890	7181	5784	-0.0340485	-0.688467	-0.361258
PEP1626_iter1	3862	3985	3423	4589	0.111191	0.0465684	0.0788795
PEP1626_iter0	1079	1243	1642	1347	0.270091	-0.662054	-0.195982
PEP1625_iter1	660	491	675	1148	-0.360784	0.389813	0.0145146
PEP1625_iter0	1357	773	2088	1052	-0.745921	-1.36534	-1.05563
PEP1624_iter1	1108	1080	384	1832	0.0290326	1.87789	0.953462
PEP1624_iter0	1192	634	1531	1271	-0.84487	-0.64486	-0.744865
PEP1623_iter1	566	1459	1047	2752	1.43207	1.01787	1.22497
PEP1623_iter0	1609	1589	2503	2697	0.047914	-0.268653	-0.110369
PEP1622_iter1	6668	5767	6624	8363	-0.143474	-0.0400323	-0.0917531
PEP1622_iter0	2131	2540	3557	3475	0.319257	-0.409998	-0.0453705
PEP1621_iter1	1138	849	938	784	-0.356705	-0.635084	-0.495895
PEP1621_iter0	1443	1425	1074	1684	0.0478498	0.272548	0.160199
PEP1620_iter1	526	725	789	1609	0.528877	0.651717	0.590297
PEP1620_iter0	1238	1306	985	2474	0.143103	0.9523	0.547701
PEP162_iter1	6506	8999	3781	3087	0.533953	-0.668913	-0.0674797
PEP162_iter0	6936	9005	4991	5442	0.442582	-0.251542	0.0955197
PEP1619_iter1	3299	3418	4293	5633	0.117083	0.0155672	0.066325
PEP1619_iter0	5364	3896	7268	7052	-0.395356	-0.419876	-0.407616
PEP1618_iter1	4344	3747	2402	4158	-0.147329	0.415303	0.133987
PEP1618_iter0	1122	601	327	384	-0.834677	-0.144534	-0.489606
PEP1617_iter1	17799	5557	6704	6625	-1.61346	-0.393452	-1.00346
PEP1617_iter0	13864	2245	1234	3607	-2.5606	1.17111	-0.694745
PEP1616_iter1	5522	5332	4704	5131	0.0154451	-0.250998	-0.117777
PEP1616_iter0	1189	1139	685	1916	0.0039782	1.10757	0.555775
PEP1615_iter1	526	647	1058	217	0.364662	-2.66192	-1.14863
PEP1615_iter0	938	942	503	2590	0.0720983	1.98797	1.03003
PEP1614_iter1	1970	1910	1965	2223	0.0213362	-0.198372	-0.0885177
PEP1614_iter0	838	1173	1494	1145	0.55114	-0.760183	-0.104521
PEP1613_iter1	2321	1596	2371	2084	-0.474327	-0.562491	-0.518409
PEP1613_iter0	3438	1876	6348	3775	-0.807951	-1.12618	-0.967063
PEP1612_iter1	2080	1219	2438	1293	-0.704926	-1.29133	-0.998126
PEP1612_iter0	4245	3705	5602	5455	-0.130332	-0.414713	-0.272522
PEP1611_iter1	4229	5032	6025	6362	0.316775	-0.297831	0.00947175
PEP1611_iter0	4259	3823	3165	5323	-0.0898504	0.373684	0.141917
PEP1610_iter1	7847	7510	7020	8258	0.00263087	-0.142029	-0.0696989
PEP1610_iter0	1914	3948	1463	6084	1.11049	1.67974	1.39512
PEP161_iter1	1696	1178	1372	1647	-0.459837	-0.11279	-0.286314
PEP161_iter0	5125	3849	7139	6469	-0.347109	-0.518529	-0.432819
PEP1609_iter1	2501	2870	3625	6171	0.264505	0.391173	0.327839
PEP1609_iter0	4191	4990	3788	8299	0.317704	0.755151	0.536428
PEP1608_iter1	3205	6039	4622	6016	0.979944	0.00393716	0.491941
PEP1608_iter0	4596	4803	2779	6230	0.129516	0.788316	0.458916
PEP1607_iter1	4031	2985	5198	5246	-0.367448	-0.363089	-0.365268
PEP1607_iter0	4705	3940	5565	6749	-0.19004	-0.0980581	-0.144049
PEP1606_iter1	957	7723	1414	943	3.07853	-0.960803	1.05886
PEP1606_iter0	1185	7178	1802	1337	2.66465	-0.80695	0.928852
PEP1605_iter1	940	1923	691	1401	1.09859	0.643349	0.870967
PEP1605_iter0	568	471	326	240	-0.204205	-0.818188	-0.511196
PEP1604_iter1	1968	2612	1438	2401	0.474384	0.363222	0.418803
PEP1604_iter0	510	578	499	605	0.246531	-0.0984548	0.0740383
PEP1603_iter1	4072	3570	3772	4336	-0.123854	-0.175315	-0.149585
PEP1603_iter0	5261	3280	4332	6933	-0.615682	0.302096	-0.156793
PEP1602_iter1	2071	1376	1706	2184	-0.523888	-0.0199949	-0.271941
PEP1602_iter0	3856	3457	4413	6437	-0.0916253	0.168279	0.0383266
PEP1601_iter1	667	534	1249	1152	-0.254888	-0.492983	-0.373935
PEP1601_iter0	798	841	3521	843	0.141676	-2.43873	-1.14853
PEP1600_iter1	2088	1999	3138	3055	0.00311592	-0.415023	-0.205954
PEP1600_iter0	1449	1793	1043	1071	0.373277	-0.338131	0.0175731
PEP160_iter1	166	87	114	342	-0.866137	1.20861	0.171238
PEP160_iter0	47	43	82	249	-0.0623649	1.2261	0.581867
PEP16_iter1	239	284	223	507	0.314839	0.808592	0.561716
PEP16_iter0	331	841	331	1711	1.41123	1.99359	1.70241
PEP1599_iter1	395	339	408	618	-0.154608	0.222688	0.0340397
PEP1599_iter0	245	326	123	477	0.478049	1.57898	1.02852
PEP1598_iter1	575	620	1012	441	0.174665	-1.57471	-0.700022
PEP1598_iter0	1299	1885	1618	2273	0.603122	0.114036	0.358579
PEP1597_iter1	588	678	329	995	0.271428	1.22026	0.745844
PEP1597_iter0	1376	2613	1592	3314	0.991186	0.681383	0.836284
PEP1596_iter1	1042	892	1336	2677	-0.15828	0.626347	0.234033
PEP1596_iter0	2022	2507	2442	2261	0.376138	-0.487452	-0.0556571
PEP1595_iter1	203	147	164	1034	-0.399704	2.28012	0.940207
PEP1595_iter0	775	735	252	1190	-0.0104929	1.86312	0.926311
PEP1594_iter1	455	584	1090	1121	0.426061	-0.335892	0.0450845
PEP1594_iter0	1182	832	2182	1530	-0.440615	-0.88847	-0.664543
PEP1593_iter1	3175	2458	2865	3098	-0.303313	-0.263548	-0.28343
PEP1593_iter0	828	960	551	916	0.279363	0.356945	0.318154
PEP1592_iter1	6874	7270	4650	11235	0.146765	0.896347	0.521556
PEP1592_iter0	5548	6439	6925	6930	0.280828	-0.375309	-0.0472404
PEP1591_iter1	802	606	1311	940	-0.338325	-0.856285	-0.597305
PEP1591_iter0	516	519	938	70	0.0743226	-4.12051	-2.02309
PEP1590_iter1	4703	2301	3574	4711	-0.965361	0.0221435	-0.471609
PEP1590_iter0	2549	2344	1292	2814	-0.0549996	0.746666	0.345833
PEP159_iter1	867	1535	1634	3339	0.890094	0.654658	0.772376
PEP159_iter0	863	859	3293	2384	0.0592567	-0.842368	-0.391556
PEP1589_iter1	1012	1269	929	2487	0.392442	1.04431	0.718374
PEP1589_iter0	812	1052	1383	1597	0.439542	-0.168787	0.135378
PEP1588_iter1	1319	1525	1899	1403	0.275324	-0.813075	-0.268876
PEP1588_iter0	1191	1233	567	1905	0.115959	1.37202	0.743989
PEP1587_iter1	2008	2271	1643	2419	0.243528	0.181728	0.212628
PEP1587_iter0	4425	5576	3462	8668	0.399512	0.947743	0.673628
PEP1586_iter1	1118	1964	2631	2397	0.878834	-0.510731	0.184051
PEP1586_iter0	2424	3875	2602	4672	0.742766	0.468069	0.605417
PEP1585_iter1	756	444	1402	264	-0.701867	-2.78523	-1.74355
PEP1585_iter0	1465	695	1844	2223	-1.00986	-0.106681	-0.558269
PEP1584_iter1	303	158	5	104	-0.873434	4.00216	1.56436
PEP1584_iter0	395	329	898	418	-0.197806	-1.47956	-0.838684
PEP1583_iter1	950	1115	1092	1827	0.297003	0.366154	0.331579
PEP1583_iter0	1365	1002	2634	2603	-0.380059	-0.39343	-0.386745
PEP1582_iter1	8855	7619	9557	7214	-0.150931	-0.782109	-0.46652
PEP1582_iter0	2295	4616	1693	3285	1.07411	0.579961	0.827035
PEP1581_iter1	4497	5782	2768	6795	0.428565	0.919279	0.673922
PEP1581_iter0	6373	4905	3659	3899	-0.31176	-0.284695	-0.298228
PEP1580_iter1	893	1057	197	210	0.309202	-0.284156	0.012523
PEP1580_iter0	3554	3868	9629	6207	0.188103	-1.00984	-0.410868
PEP158_iter1	33	42	32	24	0.413882	-0.791388	-0.188753
PEP158_iter0	574	695	629	1877	0.341921	1.20095	0.771434
PEP1579_iter1	5913	6679	7746	6194	0.241701	-0.69893	-0.228615
PEP1579_iter0	7151	3295	5074	4374	-1.05191	-0.59052	-0.821214
PEP1578_iter1	2732	2057	3891	2375	-0.343457	-1.08856	-0.71601
PEP1578_iter0	3630	4132	5426	3797	0.25283	-0.891379	-0.319275
PEP1577_iter1	9866	7201	3005	10733	-0.388309	1.46027	0.535979
PEP1577_iter0	6654	6122	3656	7646	-0.0542597	0.688089	0.316915
PEP1576_iter1	335	512	458	1185	0.677942	0.995117	0.83653
PEP1576_iter0	3283	1479	3850	2194	-1.08443	-1.18765	-1.13604
PEP1575_iter1	5420	4505	3538	4494	-0.200807	-0.0312841	-0.116045
PEP1575_iter0	10362	9410	6724	11756	-0.0730767	0.429655	0.178289
PEP1574_iter1	8837	6687	6413	6185	-0.336238	-0.428576	-0.382407
PEP1574_iter0	6956	5893	3154	6058	-0.173297	0.565309	0.196006
PEP1573_iter1	1653	1436	1313	1782	-0.137072	0.0642803	-0.0363958
PEP1573_iter0	1127	709	1050	381	-0.602671	-1.83888	-1.22077
PEP1572_iter1	3164	1986	2912	3137	-0.605925	-0.268975	-0.43745
PEP1572_iter0	2830	2317	5108	5192	-0.222585	-0.352818	-0.287702
PEP1571_iter1	1588	2386	3683	3972	0.653342	-0.267366	0.192988
PEP1571_iter0	481	538	1553	579	0.227528	-1.79977	-0.786122
PEP1570_iter1	1936	1626	2248	2775	-0.185793	-0.0725044	-0.129148
PEP1570_iter0	338	837	737	1790	1.37416	0.903873	1.13902
PEP157_iter1	4871	4282	2833	6296	-0.119974	0.775755	0.32789
PEP157_iter0	9114	8453	13242	11499	-0.0426618	-0.579963	-0.311312
PEP1569_iter1	7546	5749	4713	7863	-0.326442	0.362084	0.0178211
PEP1569_iter0	5231	5692	4630	5733	0.187808	-0.0680721	0.059868
PEP1568_iter1	625	1025	876	1721	0.779655	0.597894	0.688775
PEP1568_iter0	271	693	1254	1546	1.42052	-0.0743472	0.673087
PEP1567_iter1	1656	2008	982	2352	0.344016	0.883743	0.613879
PEP1567_iter0	377	1003	187	1445	1.47764	2.57361	2.02563
PEP1566_iter1	1925	1234	3102	1366	-0.575557	-1.55959	-1.06757
PEP1566_iter0	1226	1110	1229	1247	-0.0774401	-0.355374	-0.216407
PEP1565_iter1	5063	5304	5063	8188	0.133047	0.317168	0.225108
PEP1565_iter0	693	1356	345	2118	1.03439	2.24168	1.63804
PEP1564_iter1	5863	5810	4309	6429	0.0528583	0.200891	0.126875
PEP1564_iter0	2662	4896	2816	5466	0.945052	0.580488	0.76277
PEP1563_iter1	5158	4461	3264	3335	-0.143485	-0.345304	-0.244395
PEP1563_iter0	3145	3087	2601	1978	0.0391046	-0.771374	-0.366135
PEP1562_iter1	4154	2570	3403	3081	-0.626774	-0.519759	-0.573266
PEP1562_iter0	938	1043	1361	3139	0.219038	0.829288	0.524163
PEP1561_iter1	355	821	860	1123	1.27552	0.00859921	0.642061
PEP1561_iter0	498	1572	5	879	1.72434	7.08144	4.40289
PEP1560_iter1	506	1042	1109	916	1.10811	-0.65219	0.227958
PEP1560_iter0	1135	1329	1622	3665	0.293608	0.799689	0.546649
PEP156_iter1	5566	5	5515	19	-10.0545	-8.55757	-9.30605
PEP156_iter0	1522	5	537	9	-8.18387	-6.2752	-7.22953
PEP1559_iter1	3282	3130	7836	6171	-0.00245342	-0.720963	-0.361708
PEP1559_iter0	841	364	979	342	-1.14221	-1.89366	-1.51794
PEP1558_iter1	1277	1127	1565	3517	-0.114312	0.791833	0.33876
PEP1558_iter0	8242	4572	10691	6685	-0.78421	-1.05375	-0.918979
PEP1557_iter1	1742	1319	2416	2011	-0.335341	-0.641058	-0.488199
PEP1557_iter0	2052	2036	2109	3223	0.054666	0.235495	0.14508
PEP1556_iter1	1930	1266	2733	2877	-0.542364	-0.30227	-0.422317
PEP1556_iter0	699	1457	1461	2551	1.1256	0.427757	0.776676
PEP1555_iter1	68	37	185	5	-0.81205	-5.5858	-3.19893
PEP1555_iter0	1123	2701	472	8452	1.33209	3.78608	2.55909
PEP1554_iter1	1165	1598	2440	2331	0.521897	-0.442282	0.0398072
PEP1554_iter0	1018	922	846	1251	-0.0769397	0.188002	0.0555312
PEP1553_iter1	805	2274	1174	3336	1.56413	1.13034	1.34723
PEP1553_iter0	401	295	261	33	-0.376928	-3.35986	-1.8684
PEP1552_iter1	1240	1425	854	1051	0.266581	-0.0768955	0.0948428
PEP1552_iter0	1349	1428	1458	3695	0.148065	0.965233	0.556649
PEP1551_iter1	349	573	680	1172	0.781267	0.409016	0.595142
PEP1551_iter0	2391	2230	3703	4009	-0.0346113	-0.261802	-0.148207
PEP1550_iter1	7944	4815	3162	4231	-0.656371	0.0438112	-0.30628
PEP1550_iter0	9341	6374	4425	6831	-0.485419	0.250069	-0.117675
PEP155_iter1	3500	5873	4538	6051	0.812702	0.0387668	0.425734
PEP155_iter0	5977	3868	4360	4986	-0.561875	-0.182795	-0.372335
PEP1549_iter1	4260	4009	1093	6831	-0.0216519	2.26745	1.1229
PEP1549_iter0	2256	2439	2146	4615	0.178482	0.72833	0.453406
PEP1548_iter1	3848	2165	1947	2267	-0.763783	-0.156819	-0.460301
PEP1548_iter0	17195	9080	4276	8656	-0.855266	0.641088	-0.107089
PEP1547_iter1	110	579	569	184	2.46202	-2.00507	0.228473
PEP1547_iter0	1001	558	985	145	-0.777146	-3.14042	-1.95878
PEP1546_iter1	2090	2461	2584	4051	0.301701	0.272322	0.287011
PEP1546_iter0	3719	2454	5251	4017	-0.53382	-0.762824	-0.648322
PEP1545_iter1	3421	3350	3387	3529	0.0357022	-0.317099	-0.140698
PEP1545_iter0	1568	1091	2510	2241	-0.457315	-0.539895	-0.498605
PEP1544_iter1	1831	959	1142	1229	-0.86707	-0.270428	-0.568749
PEP1544_iter0	3086	1789	863	504	-0.720626	-1.15229	-0.936456
PEP1543_iter1	3809	1768	5055	1753	-1.04133	-1.90424	-1.47279
PEP1543_iter0	4952	3592	3966	7454	-0.397265	0.53398	0.0683576
PEP1542_iter1	4147	3109	3554	2521	-0.349658	-0.871798	-0.610728
PEP1542_iter0	3306	2545	3590	1199	-0.311462	-1.9585	-1.13498
PEP1541_iter1	2326	1302	2370	1142	-0.771162	-1.42967	-1.10042
PEP1541_iter0	3332	3553	2462	2054	0.158608	-0.637745	-0.239568
PEP1540_iter1	3403	3206	1151	3165	-0.0200736	1.08297	0.531447
PEP1540_iter0	1730	2732	912	2263	0.725145	0.934781	0.829963
PEP154_iter1	3946	5			-9.55829	0	-4.77914
PEP154_iter0	7456	5			-10.4763	0	-5.23815
PEP1539_iter1	1719	2096	3409	2687	0.352028	-0.719702	-0.183837
PEP1539_iter0	949	1595	838	2788	0.815036	1.35786	1.08645
PEP1538_iter1	1879	1599	889	966	-0.166836	-0.25651	-0.211673
PEP1538_iter0	2352	3547	1388	4547	0.65867	1.33556	0.997114
PEP1537_iter1	2648	3355	2572	5463	0.407369	0.710453	0.558911
PEP1537_iter0	2442	2286	2516	4606	-0.0292786	0.496032	0.233377
PEP1536_iter1	584	1492	723	1575	1.41917	0.746934	1.08305
PEP1536_iter0	2073	925	1208	1864	-1.09824	0.249431	-0.424402
PEP1535_iter1	762	1157	745	1632	0.668485	0.754979	0.711732
PEP1535_iter0	1879	1766	3230	4783	-0.0235206	0.190031	0.0832555
PEP1534_iter1	733	501	5961	800	-0.483043	-3.27383	-1.87844
PEP1533_iter1	4397	1267	1052	1545	-1.72914	0.178122	-0.775511
PEP1533_iter0	9573	7034	4277	4383	-0.378667	-0.341031	-0.359849
PEP1532_iter1	5212	2860	3540	1356	-0.799863	-1.76074	-1.2803
PEP1532_iter0	6041	2591	7177	2114	-1.15532	-2.13976	-1.64754
PEP1531_iter1	3169	2835	3384	3720	-0.0947198	-0.239777	-0.167248
PEP1531_iter0	309	478	214	1495	0.695363	2.42811	1.56174
PEP1530_iter1	20	53	5	1231	1.47195	7.56734	4.51964
PEP1530_iter0	280	380	212	143	0.506532	-0.944399	-0.218934
PEP153_iter0	40	81	147	116	1.08388	-0.718041	0.18292
PEP1529_iter1	944	702	1103	1135	-0.361357	-0.335091	-0.348224
PEP1529_iter0	1767	1992	1283	3795	0.238875	1.18823	0.713552
PEP1528_iter1	2178	2629	2652	2669	0.337469	-0.367132	-0.0148311
PEP1528_iter0	1734	2083	1342	2613	0.330518	0.584972	0.457745
PEP1527_iter1	1026	1588	1630	2383	0.696139	0.171557	0.433848
PEP1527_iter0	274	360	173	5	0.45978	-5.48905	-2.51464
PEP1526_iter1	11777	9434	5926	12872	-0.254071	0.742756	0.244342
PEP1526_iter0	12636	13041	6972	11430	0.111474	0.336831	0.224152
PEP1525_iter1	511	408	294	227	-0.258795	-0.749474	-0.504134
PEP1525_iter0	1105	1068	1049	789	0.0168244	-0.787268	-0.385222
PEP1524_iter1	1663	3172	1140	2988	0.997564	1.0138	1.00568
PEP1524_iter0	1916	2177	2682	3995	0.250203	0.198536	0.22437
PEP1523_iter1	53	5	5	19	-3.34003	1.54965	-0.895192
PEP1523_iter0	1311	1550	1311	2237	0.30756	0.394547	0.351054
PEP1522_iter1	3806	3797	3792	3447	0.0625436	-0.513968	-0.225712
PEP1522_iter0	1071	1075	1096	795	0.0713373	-0.839571	-0.384117
PEP1521_iter1	605	300	325	927	-0.946013	1.13578	0.094883
PEP1521_iter0	1040	1060	1894	1261	0.0934399	-0.963218	-0.434889
PEP1520_iter1	1269	986	1249	953	-0.298073	-0.766576	-0.532324
PEP152_iter1	529	761	614	1364	0.590588	0.775183	0.682885
PEP152_iter0	156	400	145	164	1.42441	-0.198707	0.612853
PEP1519_iter1	2917	2583	1952	2800	-0.109479	0.144124	0.0173225
PEP1519_iter0	3741	4403	4542	7347	0.301022	0.317477	0.30925
PEP1518_iter1	3795	4092	7160	7720	0.174665	-0.267709	-0.0465217
PEP1518_iter0	3769	4270	2571	8867	0.246013	1.40977	0.82789
PEP1517_iter1	2276	2819	2494	1820	0.374642	-0.830873	-0.228116
PEP1517_iter0	2820	2408	2591	1896	-0.161901	-0.8269	-0.4944
PEP1516_iter1	3666	1930	4495	1667	-0.859647	-1.80742	-1.33353
PEP1516_iter0	1438	969	2378	695	-0.503536	-2.15101	-1.32727
PEP1515_iter1	2267	2098	2411	1603	-0.0458106	-0.965207	-0.505509
PEP1515_iter0	5844	4055	6139	6327	-0.461295	-0.332832	-0.397064
PEP1514_iter1	1097	492	371	595	-1.09087	0.30512	-0.392877
PEP1514_iter0	1983	2990	2444	3785	0.65842	0.254699	0.456559
PEP1513_iter1	3732	3611	3984	5434	0.0184086	0.0714468	0.0449277
PEP1513_iter0	6257	6229	5654	9925	0.0594886	0.435445	0.247467
PEP1512_iter1	160	405	14	719	1.40581	5.30614	3.35598
PEP1512_iter0	1932	2993	2201	3348	0.697456	0.22879	0.463123
PEP1511_iter1	781	1409	753	2169	0.917236	1.14996	1.0336
PEP1511_iter0	1119	802	1129	819	-0.414577	-0.83946	-0.627019
PEP1510_iter1	3982	2426	4660	3227	-0.648955	-0.906487	-0.777721
PEP1510_iter0	3876	2627	3767	2529	-0.495193	-0.951199	-0.723196
PEP151_iter1	2275	2027	1445	3100	-0.100561	0.724849	0.312144
PEP151_iter0	1379	1786	2400	2754	0.439069	-0.177856	0.130606
PEP1509_iter1	3270	2769	3178	5752	-0.173966	0.479594	0.152814
PEP1509_iter0	3375	4872	4228	9685	0.595586	0.819427	0.707506
PEP1508_iter1	2408	2916	2848	1829	0.342114	-1.01524	-0.336565
PEP1508_iter0	6158	4922	6405	4590	-0.257258	-0.857055	-0.557156
PEP1507_iter1	1059	1043	2418	2584	0.0439957	-0.280558	-0.118281
PEP1507_iter0	2070	1351	1322	1060	-0.549644	-0.695008	-0.622326
PEP1506_iter1	1338	311	1508	315	-2.03913	-2.63556	-2.33735
PEP1506_iter0	555	817	499	919	0.623807	0.504675	0.564241
PEP1505_iter1	3674	2965	3512	6483	-0.24336	0.508019	0.132329
PEP1505_iter0	1807	1467	3055	3569	-0.234768	-0.152003	-0.193386
PEP1504_iter1	4413	4013	2266	2905	-0.0711194	-0.0179598	-0.0445396
PEP1504_iter0	4327	2837	2882	2919	-0.543042	-0.357946	-0.450494
PEP1503_iter1	9000	6165	12889	10599	-0.479865	-0.658562	-0.569214
PEP1503_iter0	3336	2081	2740	4748	-0.614883	0.416794	-0.0990446
PEP1502_iter1	2702	1599	2063	2903	-0.690899	0.116451	-0.287224
PEP1502_iter0	4554	6825	1395	4135	0.649654	1.19127	0.920463
PEP1501_iter1	2784	2595	1339	3443	-0.0354655	0.98616	0.475347
PEP1501_iter0	5415	4033	11042	4429	-0.359149	-1.6943	-1.02672
PEP1500_iter1	3805	4506	4973	4438	0.30991	-0.540557	-0.115323
PEP1500_iter0	422	503	448	613	0.319275	0.0760382	0.197656
PEP150_iter1	884	1066	1125	737	0.336048	-0.986539	-0.325245
PEP150_iter0	3712	2310	4043	2391	-0.618345	-1.13416	-0.876253
PEP15_iter1	267	338	845	1665	0.406143	0.602149	0.504146
PEP15_iter0	187	147	530	1277	-0.281263	0.892344	0.305541
PEP1499_iter1	3997	4177	3940	4815	0.129509	-0.08701	0.0212494
PEP1499_iter0	1898	2884	2946	4674	0.66955	0.28955	0.47955
PEP1498_iter1	10439	8821	10080	9515	-0.17701	-0.45957	-0.31829
PEP1498_iter0	5013	3575	2221	6487	-0.421772	1.16999	0.37411
PEP1497_iter1	1971	3119	2232	4284	0.728115	0.564271	0.646193
PEP1497_iter0	2971	1154	1534	945	-1.29835	-1.07526	-1.1868
PEP1496_iter1	4004	4135	3005	5422	0.112405	0.47511	0.293757
PEP1496_iter0	12055	6576	6787	5909	-0.80839	-0.57621	-0.6923
PEP1495_iter1	1505	1760	2638	1695	0.291771	-1.01451	-0.361369
PEP1495_iter0	2064	1721	2451	3438	-0.196237	0.111849	-0.0421939
PEP1494_iter1	4893	3970	5881	3604	-0.235621	-1.08281	-0.659217
PEP1494_iter0	5622	4620	4942	4081	-0.217231	-0.652522	-0.434877
PEP1493_iter1	10929	10032	12541	15885	-0.057593	-0.0353374	-0.0464652
PEP1493_iter0	4622	4180	4097	6438	-0.0790552	0.275695	0.0983197
PEP1492_iter1	1476	1646	1119	2150	0.223231	0.565776	0.394504
PEP1492_iter0	2390	2728	2587	4880	0.256792	0.539251	0.398022
PEP1491_iter1	3341	2171	3533	5222	-0.555961	0.187359	-0.184301
PEP1491_iter0	3844	1811	3108	3603	-1.01986	-0.163138	-0.5915
PEP1490_iter1	187	405	327	439	1.18084	0.0485802	0.614711
PEP1490_iter0	365	608	590	799	0.802134	0.0611304	0.431632
PEP149_iter1	3568	1272	2219	2855	-1.42206	-0.0127691	-0.717413
PEP149_iter0	1708	1202	1248	3117	-0.440912	0.94419	0.251639
PEP1489_iter1	4944	3879	2256	3620	-0.284035	0.305872	0.0109188
PEP1489_iter0	13343	10423	5711	12752	-0.290353	0.782558	0.246102
PEP1488_iter1	6046	6484	9747	6086	0.166862	-1.05581	-0.444476
PEP1488_iter0	3909	3185	3057	4370	-0.229547	0.139167	-0.0451902
PEP1487_iter1	50	5			-3.25597	0	-1.62798
PEP1487_iter0	1784	914	1789	979	-0.89889	-1.24612	-1.07251
PEP1486_iter1	13568	16853	11005	16653	0.378757	0.221273	0.300015
PEP1486_iter0	11287	9659	8885	7218	-0.158757	-0.676123	-0.41744
PEP1485_iter1	3332	2341	2057	5391	-0.443304	1.01366	0.285178
PEP1485_iter0	4551	3670	3735	5506	-0.244444	0.183546	-0.0304491
PEP1484_iter1	1626	1921	2016	1605	0.306489	-0.705272	-0.199392
PEP1484_iter0	1770	1742	2551	2148	0.0429544	-0.624419	-0.290732
PEP1483_iter1	1251	1422	1068	4254	0.250799	1.61756	0.934179
PEP1483_iter0	593	492	480	1203	-0.203415	0.94918	0.372883
PEP1482_iter1	2789	2501	1823	5199	-0.0912837	1.13557	0.522143
PEP1482_iter0	1397	726	1046	674	-0.878331	-1.01041	-0.944372
PEP1481_iter1	2915	2395	2829	3250	-0.217511	-0.176203	-0.196857
PEP1481_iter0	1188	1494	1676	3300	0.396604	0.601094	0.498849
PEP1480_iter1	7295	3178	3884	4187	-1.13283	-0.267976	-0.700403
PEP1480_iter0	6873	6444	5575	4454	-0.0270243	-0.70022	-0.363622
PEP148_iter1	802	959	1345	675	0.323888	-1.371	-0.523555
PEP148_iter0	790	801	738	1505	0.0859088	0.651721	0.368815
PEP1479_iter1	15076	12677	6658	13133	-0.184081	0.603686	0.209802
PEP1479_iter0	6400	4539	5791	4822	-0.429738	-0.640531	-0.535135
PEP1478_iter1	2994	3317	1736	5512	0.213764	1.29046	0.752111
PEP1478_iter0	2731	3069	3949	949	0.234298	-2.43336	-1.09953
PEP1477_iter1	2646	1436	4101	2370	-0.815798	-1.16744	-0.991618
PEP1477_iter0	4991	2800	4530	4988	-0.767943	-0.2374	-0.502671
PEP1476_iter1	68	395	322	232	2.60421	-0.849286	0.87746
PEP1476_iter0	2709	1882	738	3480	-0.459535	1.86104	0.700755
PEP1475_iter1	8287	7512	3457	4867	-0.0756937	0.117162	0.0207342
PEP1475_iter0	6185	5756	5502	3534	-0.0377478	-1.015	-0.526376
PEP1474_iter1	345	414	261	508	0.328994	0.584429	0.456711
PEP1474_iter0	1308	1766	1552	1730	0.499082	-0.219707	0.139688
PEP1473_iter1	2318	1681	1966	2237	-0.397602	-0.190048	-0.293825
PEP1473_iter0	5112	4188	7316	7403	-0.221667	-0.359295	-0.290481
PEP1472_iter1	1696	8360	1822	13173	2.36733	2.47764	2.42248
PEP1472_iter0	2057	3216	3317	6211	0.710685	0.528596	0.619641
PEP1471_iter1	3306	3009	1235	2191	-0.0698435	0.450728	0.190442
PEP1471_iter0	5802	7730	3065	5895	0.479877	0.567255	0.523566
PEP1470_iter1	2370	2500	3183	2755	0.143	-0.584685	-0.220842
PEP1470_iter0	5319	5942	4880	8963	0.225753	0.50075	0.363252
PEP147_iter1	15356	5	14355	27	-11.5186	-9.43073	-10.4747
PEP147_iter0	26425	5	18690	87	-12.3017	-8.12339	-10.2126
PEP1469_iter1	5202	3215	3753	2448	-0.628288	-0.992791	-0.81054
PEP1469_iter0	4350	3720	1647	1985	-0.159754	-0.107052	-0.133403
PEP1468_iter1	2578	1508	3485	1573	-0.707657	-1.52399	-1.11582
PEP1468_iter0	2946	2835	2627	5235	0.0105505	0.618423	0.314487
PEP1467_iter1	447	548	501	231	0.35986	-1.49327	-0.566704
PEP1467_iter0	897	1442	51	1828	0.75085	4.78727	2.76906
PEP1466_iter1	429	828	233	131	1.01461	-1.20711	-0.0962505
PEP1466_iter0	581	661	1251	726	0.252071	-1.16139	-0.45466
PEP1465_iter1	652	315	92	696	-0.983561	2.54303	0.779735
PEP1465_iter0	2149	2836	1534	5619	0.466151	1.49666	0.981408
PEP1464_iter1	3753	4694	6634	10271	0.388733	0.254276	0.321504
PEP1464_iter0	1575	1892	846	3349	0.330519	1.60865	0.969585
PEP1463_iter1	2166	3216	1887	6207	0.636193	1.34145	0.988822
PEP1463_iter0	8392	8371	6486	13182	0.0623445	0.646818	0.354581
PEP1462_iter1	3875	5269	3154	1985	0.509292	-1.04439	-0.267551
PEP1462_iter0	1367	875	2429	997	-0.577699	-1.66105	-1.11937
PEP1461_iter1	2944	2307	2007	2751	-0.285801	0.0785654	-0.103618
PEP1461_iter0	4828	2859	3996	3007	-0.689956	-0.786582	-0.738269
PEP1460_iter1	4906	4737	2847	3781	0.0153856	0.0329752	0.0241804
PEP1460_iter0	6792	6826	7648	7912	0.0731631	-0.32739	-0.127114
PEP146_iter1	563	334	744	802	-0.687328	-0.268051	-0.477689
PEP146_iter0	2164	2021	3936	4898	-0.032672	-0.0608876	-0.0467798
PEP1459_iter1	2055	1242	1599	1267	-0.660514	-0.712104	-0.686309
PEP1459_iter0	1310	4690	3649	10272	1.90598	1.11679	1.51139
PEP1458_iter1	4348	4398	5565	5564	0.0824548	-0.376609	-0.147077
PEP1458_iter0	3017	3799	2998	2602	0.398464	-0.58073	-0.0911327
PEP1457_iter1	1755	1656	1157	2600	-0.0178092	0.791773	0.386982
PEP1457_iter0	8059	7109	5563	6178	-0.114995	-0.225073	-0.170034
PEP1456_iter1	2656	2640	1655	3443	0.0572419	0.680485	0.368863
PEP1456_iter0	860	699	616	432	-0.233085	-0.888249	-0.560667
PEP1455_iter1	4933	5039	5482	7968	0.0966313	0.163165	0.129898
PEP1455_iter0	12550	12526	12870	18847	0.0631976	0.173973	0.118585
PEP1454_iter1	15825	11042	7330	13528	-0.453245	0.507713	0.0272342
PEP1454_iter0	11669	3205	6755	2837	-1.79833	-1.62794	-1.71313
PEP1453_iter1	2532	2596	1277	1839	0.101972	0.149813	0.125892
PEP1453_iter0	3884	4430	4418	1637	0.255723	-1.80869	-0.776483
PEP1452_iter1	777	313	98	5	-1.24579	-4.66913	-2.95746
PEP1452_iter0	2005	1186	1115	2454	-0.691539	0.761741	0.0351012
PEP1451_iter1	1444	1852	1772	5057	0.424973	1.13655	0.780763
PEP1451_iter0	6991	5792	7890	7593	-0.205478	-0.431705	-0.318592
PEP1450_iter1	1915	2184	1222	1013	0.255588	-0.64696	-0.195686
PEP145_iter1	6500	8263	6956	9918	0.412185	0.135441	0.273813
PEP145_iter0	5753	8263	4617	5519	0.58831	-0.118899	0.234706
PEP1449_iter1	2947	2502	3203	5881	-0.170206	0.500288	0.165041
PEP1449_iter0	3705	3381	4696	5809	-0.0660644	-0.0694927	-0.0677785
PEP1448_iter1	3594	3890	2272	2288	0.180139	-0.366226	-0.0930435
PEP1448_iter0	4105	2438	2114	2783	-0.685725	0.0203154	-0.332705
PEP1447_iter1	3067	2265	2957	1827	-0.371358	-1.07101	-0.721183
PEP1447_iter0	3482	4124	3301	3749	0.310087	-0.192747	0.0586699
PEP1446_iter1	5710	3472	5195	4888	-0.651765	-0.46423	-0.557997
PEP1446_iter0	2811	1543	3845	1733	-0.799386	-1.52606	-1.16272
PEP1445_iter1	2138	1964	3412	2825	-0.0565078	-0.648717	-0.352612
PEP1445_iter0	2556	2665	2351	3940	0.126207	0.368571	0.247389
PEP1444_iter1	7506	4489	3057	5061	-0.675691	0.350956	-0.162368
PEP1444_iter0	4409	3030	1696	3295	-0.475175	0.581792	0.0533088
PEP1443_iter1	6410	4504	4290	3470	-0.443158	-0.682392	-0.562775
PEP1443_iter0	7271	5380	3733	6079	-0.368588	0.327148	-0.02072
PEP1442_iter1	341	312	1012	106	-0.0622665	-3.63142	-1.84684
PEP1442_iter0	4217	3423	4677	3358	-0.234997	-0.854331	-0.544664
PEP1441_iter0	914	1576	940	4527	0.851961	1.89147	1.37172
PEP1440_iter1	3246	2765	1489	5202	-0.165424	1.42837	0.631474
PEP1440_iter0	2964	2490	2947	1968	-0.185441	-0.958867	-0.572154
PEP144_iter1	1814	1622	1771	3795	-0.0954415	0.723186	0.313872
PEP144_iter0	3296	3487	2866	3742	0.147229	0.0084208	0.077825
PEP1439_iter1	2874	2612	1965	1878	-0.071946	-0.441682	-0.256814
PEP1439_iter0	9428	5671	4499	4861	-0.667389	-0.264701	-0.466045
PEP1438_iter1	10432	8390	5359	10568	-0.248314	0.603317	0.177501
PEP1438_iter0	14049	9996	15125	9923	-0.425085	-0.984437	-0.704761
PEP1437_iter1	8352	5541	8761	8355	-0.526016	-0.444806	-0.485411
PEP1437_iter0	5248	4370	3104	9917	-0.198175	1.29943	0.550625
PEP1436_iter1	2496	3649	984	2692	0.613842	1.0756	0.84472
PEP1436_iter0	8058	5149	5335	4996	-0.58017	-0.471065	-0.525618
PEP1435_iter1	9687	10850	13295	14508	0.229532	-0.250385	-0.0104265
PEP1435_iter0	4501	2578	3251	5678	-0.738034	0.428149	-0.154942
PEP1434_iter1	384	466	113	290	0.345183	0.98338	0.664281
PEP1434_iter0	3016	1041	2972	2243	-1.46871	-0.782355	-1.12553
PEP1433_iter1	3372	2660	3244	4718	-0.276219	0.164051	-0.0560838
PEP1432_iter0	697	994	742	2093	0.578046	1.11973	0.848889
PEP1431_iter1	572	642	580	774	0.232517	0.0399305	0.136224
PEP1431_iter0	3149	3251	3759	4356	0.111949	-0.163695	-0.0258731
PEP1430_iter1	7332	6534	5059	7325	-0.100281	0.157626	0.0286726
PEP1430_iter0	5384	4005	3895	4913	-0.360917	-0.0413692	-0.201143
PEP143_iter1	1221	1439	1379	2937	0.302963	0.714371	0.508667
PEP143_iter0	2702	2661	1970	3559	0.0439	0.476926	0.260413
PEP1429_iter1	2002	2557	2215	6072	0.418969	1.07851	0.748742
PEP1429_iter0	6475	7051	3611	9096	0.188907	0.956484	0.572695
PEP1428_iter1	4221	4633	1902	3595	0.200321	0.542124	0.371223
PEP1427_iter1	5486	3720	4578	5596	-0.494493	-0.0866716	-0.290582
PEP1427_iter0	5433	4815	5159	6002	-0.108254	-0.157998	-0.133126
PEP1426_iter1	2900	2014	2682	3897	-0.46003	0.162705	-0.148663
PEP1426_iter0	6570	6671	5552	6620	0.0879688	-0.122526	-0.0172788
PEP1425_iter1	3822	3786	5844	6265	0.0523058	-0.275992	-0.111843
PEP1425_iter0	3001	1262	5027	666	-1.18377	-3.29245	-2.23811
PEP1424_iter1	14921	10593	13544	15667	-0.428274	-0.166275	-0.297274
PEP1424_iter0	5196	3441	4375	4687	-0.528614	-0.276968	-0.402791
PEP1423_iter1	1518	2075	1865	2643	0.516899	0.126651	0.321775
PEP1423_iter0	3862	1613	4657	2609	-1.19364	-1.21225	-1.20295
PEP1422_iter1	8526	5376	10292	5649	-0.599377	-1.24181	-0.920591
PEP1422_iter0	2733	1782	2342	1277	-0.551029	-1.25133	-0.901181
PEP1421_iter1	6354	4795	7051	6006	-0.340175	-0.607774	-0.473974
PEP1421_iter0	3810	1959	3576	1674	-0.893714	-1.4714	-1.18256
PEP1420_iter1	7013	6533	8146	11114	-0.0363269	0.0718643	0.0177687
PEP1420_iter0	4099	3643	5507	6549	-0.104186	-0.126342	-0.115264
PEP142_iter1	131	173	308	987	0.467164	1.30377	0.885467
PEP142_iter0	154	2117	170	198	3.84698	-0.156384	1.8453
PEP1419_iter1	6194	4579	4366	10484	-0.36988	0.887455	0.258788
PEP1419_iter0	4567	3805	2943	4985	-0.197391	0.383956	0.0932823
PEP1418_iter1	9718	4067	8617	4040	-1.19074	-1.46918	-1.32996
PEP1418_iter0	1360	801	1200	655	-0.697773	-1.24982	-0.973796
PEP1417_iter1	1268	2413	670	1179	0.994232	0.438981	0.716606
PEP1417_iter0	6356	9056	4828	6467	0.576714	0.0453208	0.311017
PEP1416_iter1	13754	7091	6720	8094	-0.889831	-0.107959	-0.498895
PEP1416_iter0	1592	1166	695	1900	-0.383313	1.07456	0.345626
PEP1415_iter0	5492	5751	6212	10346	0.13244	0.359593	0.246017
PEP1414_iter1	8971	8668	5645	13199	0.0163895	0.849033	0.432711
PEP1413_iter1	3544	3900	6679	5050	0.204055	-0.779699	-0.287822
PEP1413_iter0	2749	6650	2107	2450	1.34041	-0.158759	0.590824
PEP1412_iter0	7198	7007	7217	14580	0.02716	0.638169	0.332665
PEP1411_iter1	8054	6044	6169	6328	-0.348243	-0.339637	-0.34394
PEP1410_iter0	6192	5610	5855	7292	-0.0764455	-0.0597048	-0.0680751
PEP141_iter1	331	318	269	431	0.00815471	0.303732	0.155943
PEP141_iter0	1892	2513	2957	3535	0.475458	-0.118774	0.178342
PEP1409_iter1	2199	3019	1501	6169	0.523182	1.66276	1.09297
PEP1409_iter0	1108	380	1195	1496	-1.47793	-0.0522506	-0.765089
PEP1408_iter1	2504	2695	994	2062	0.17201	0.676376	0.424193
PEP1407_iter1	3400	3330	3984	7918	0.0359466	0.614568	0.325257
PEP1407_iter0	5748	3448	3332	6179	-0.671341	0.514635	-0.0783532
PEP1406_iter1	5165	5769	5315	6498	0.225512	-0.0864241	0.069544
PEP1406_iter0	5445	6613	4825	4579	0.346332	-0.451847	-0.0527573
PEP1405_iter1	3994	2233	4067	2124	-0.772892	-1.31353	-1.04321
PEP1405_iter0	3249	2287	4390	2338	-0.44058	-1.2853	-0.862938
PEP1404_iter1	11101	5402	12541	12488	-0.973165	-0.38246	-0.677813
PEP1404_iter0	7709	6145	6365	11582	-0.261172	0.487302	0.113065
PEP1403_iter1	6920	11167	5580	11927	0.756357	0.719544	0.73795
PEP1403_iter0	6231	4027	5643	5458	-0.563799	-0.42444	-0.49412
PEP1402_iter0	12360	5	15080	36	-11.2055	-9.08677	-10.1461
PEP1401_iter1	2644	5	656	8	-8.98062	-6.7339	-7.85726
PEP1401_iter0	5125	5	4681	32	-9.93545	-7.56895	-8.7522
PEP1400_iter1	4800	5	4516	22	-9.84093	-8.05775	-8.94934
PEP140_iter1	1026	1616	770	1971	0.721356	0.979647	0.850501
PEP140_iter0	1694	949	2966	1666	-0.769995	-1.20848	-0.989238
PEP14_iter1	2695	2666	2245	3624	0.0503507	0.314517	0.182434
PEP14_iter0	1132	593	1268	880	-0.866811	-0.903329	-0.88507
PEP1399_iter0	3969	5	3757	12	-9.56667	-8.66675	-9.11671
PEP1398_iter1	15110	5	12937	83	-11.4953	-7.66053	-9.57793
PEP1398_iter0	8447	5	8169	37	-10.6563	-8.16284	-9.40959
PEP1397_iter1	6749	5	10847	26	-10.3326	-9.08092	-9.70674
PEP1397_iter0	5424	5	6070	28	-10.0173	-8.13648	-9.07687
PEP1396_iter1	6786	5	7744	28	-10.3405	-8.48786	-9.41416
PEP1395_iter1	5413	5	6029	13	-10.0143	-9.23361	-9.62397
PEP1395_iter0	6521	5	5651	53	-10.283	-7.11272	-8.69786
PEP1394_iter0	8134	5	4763	32	-10.6019	-7.594	-9.09793
PEP1393_iter1	7909	5	6390	30	-10.5614	-8.11106	-9.33623
PEP1392_iter0	7522	5	8883	23	-10.489	-8.96962	-9.72932
PEP1391_iter1	2362	5	2539	15	-8.81791	-7.7795	-8.29871
PEP1391_iter0	12597	5	11523	43	-11.2329	-8.44231	-9.83761
PEP1390_iter1	5808	56	5857	16	-6.63051	-8.8923	-7.7614
PEP139_iter1	911	584	931	1256	-0.575524	0.0556332	-0.259945
PEP139_iter0	2595	774	1936	2400	-1.67937	-0.0663947	-0.872882
PEP1389_iter0	9805	5	10338	34	-10.8714	-8.62456	-9.74799
PEP1388_iter1	7578	5	6072	31	-10.4997	-7.99011	-9.24491
PEP1388_iter0	9179	5	7749	34	-10.7762	-8.20868	-9.49246
PEP1387_iter1	7036	5	7511	16	-10.3927	-9.25114	-9.8219
PEP1386_iter0	1972	5	1876	10	-8.55756	-7.92787	-8.24271
PEP1385_iter1	14449	5	8638	58	-11.4308	-7.59485	-9.51282
PEP1384_iter1	4593	5	5004	83	-9.77733	-6.29018	-8.03376
PEP1384_iter0	3896	5	1907	37	-9.53989	-6.06399	-7.80194
PEP1383_iter0	7256	5	5322	39	-10.4371	-7.4687	-8.95289
PEP1382_iter1	23317	5	16031	56	-12.1212	-8.53757	-10.3294
PEP1381_iter0	4058	5			-9.59867	0	-4.79933
PEP1380_iter1	6051	5			-10.1751	0	-5.08754
PEP1380_iter0	4684	5			-9.80564	0	-4.90282
PEP138_iter1	220	105	308	464	-1.00116	0.214844	-0.393155
PEP138_iter0	58	115	128	583	1.05347	1.811	1.43224
PEP1379_iter1	8822	5			-10.719	0	-5.3595
PEP1378_iter0	2050	5			-8.61352	0	-4.30676
PEP1377_iter1	4816	5			-9.84573	0	-4.92287
PEP1377_iter0	3676	5			-9.45603	0	-4.72802
PEP1376_iter1	7387	5			-10.4629	0	-5.23144
PEP1376_iter0	3005	5			-9.16526	0	-4.58263
PEP1375_iter1	6949	5			-10.3747	0	-5.18735
PEP1374_iter1	2859	5			-9.09341	0	-4.5467
PEP1374_iter0	474	5			-6.50086	0	-3.25043
PEP1373_iter0	4588	5	5	58	-9.77576	3.1597	-3.30803
PEP1372_iter1	7462	5			-10.4775	0	-5.23873
PEP1372_iter0	4265	5			-9.67044	0	-4.83522
PEP1371_iter1	11011	5			-11.0388	0	-5.51939
PEP1371_iter0	9498	5			-10.8255	0	-5.41276
PEP1370_iter1	6033	5			-10.1708	0	-5.08539
PEP1370_iter0	2064	44			-5.48584	0	-2.74292
PEP137_iter1	4121	2015	2877	1587	-0.966255	-1.23461	-1.10043
PEP137_iter0	2385	3880	1907	3510	0.768027	0.503816	0.635921
PEP1369_iter1	1230	5			-7.87656	0	-3.93828
PEP1368_iter0	1253	5			-7.90328	0	-3.95164
PEP1367_iter1	16332	5			-11.6075	0	-5.80376
PEP1366_iter0	7938	5			-10.5667	0	-5.28334
PEP1365_iter1	2915	7			-8.63597	0	-4.31798
PEP1365_iter0	1749	5			-8.38443	0	-4.19221
PEP1364_iter1	9473	2997			-1.59434	0	-0.797172
PEP1364_iter0	2507	5			-8.90386	0	-4.45193
PEP1363_iter1	10885	5			-11.0222	0	-5.51108
PEP1362_iter0	8768	5			-10.7101	0	-5.35507
PEP1361_iter1	5945	5			-10.1496	0	-5.07479
PEP1361_iter0	2738	5			-9.03102	0	-4.51551
PEP1360_iter1	5422	5			-10.0167	0	-5.00836
PEP1359_iter0	4052	5			-9.59653	0	-4.79827
PEP1358_iter1	16644	5			-11.6348	0	-5.81741
PEP1358_iter0	6520	5			-10.2828	0	-5.14138
PEP1357_iter1	5022	5			-9.90616	0	-4.95308
PEP1356_iter0	5155	5			-9.94387	0	-4.97193
PEP1355_iter1	2550	5			-8.92839	0	-4.4642
PEP1354_iter0	1474	5	5	21	-8.13763	1.69404	-3.2218
PEP1353_iter1	7807	5			-10.5427	0	-5.27133
PEP135_iter1	869	974	1941	1126	0.230525	-1.16194	-0.465709
PEP135_iter0	958	868	1789	2064	-0.0763715	-0.170061	-0.123216
PEP134_iter1	7054	7444	5172	8146	0.143596	0.279019	0.211308
PEP134_iter0	10923	11296	7307	9590	0.114402	0.0159015	0.0651517
PEP1330_iter1	5	5	5	6	0.0659592	-0.113316	-0.0236783
PEP1330_iter0	10	5	5	21	-0.934041	1.69404	0.379999
PEP133_iter1	702	5987	416	925	3.15825	0.77652	1.96738
PEP133_iter0	150	69	52	475	-1.05434	2.81499	0.880329
PEP1329_iter1	82	113	77	398	0.528586	1.99349	1.26104
PEP1329_iter0	119	190	110	738	0.740997	2.36977	1.55538
PEP1328_iter1	24	33	32	69	0.525391	0.732174	0.628783
PEP1328_iter0	6306	69	51	540	-6.44803	3.02804	-1.70999
PEP1327_iter1	211	155	36	156	-0.379016	1.73913	0.680056
PEP1327_iter0	103	38	90	84	-1.37261	-0.475886	-0.92425
PEP1326_iter1	93	269	208	495	1.59826	0.874495	1.23638
PEP1326_iter0	161	278	235	1317	0.853983	2.11017	1.48208
PEP1325_iter1	735	644	194	871	-0.124724	1.79027	0.832771
PEP1325_iter0	258	110	313	337	-1.16391	-0.269764	-0.716836
PEP1324_iter1	258	326	335	797	0.40346	0.874068	0.638764
PEP1324_iter0	279	388	269	793	0.541751	1.18336	0.862558
PEP1323_iter1	207	148	146	668	-0.418074	1.81753	0.699728
PEP1323_iter0	38	54	5	364	0.572919	5.80952	3.19122
PEP1322_iter1	196	413	297	330	1.14125	-0.224347	0.45845
PEP1322_iter0	580	893	491	1425	0.688566	1.16082	0.924692
PEP1321_iter1	237	577	759	902	1.34964	-0.127323	0.61116
PEP1321_iter0	217	163	595	497	-0.346864	-0.635994	-0.491429
PEP1320_iter1	522	827	728	1242	0.729797	0.394305	0.562051
PEP1320_iter0	1388	1839	2052	3051	0.471873	0.195901	0.333887
PEP132_iter1	185	1691	297	96	3.25824	-2.00571	0.626266
PEP132_iter0	210	2089	693	379	3.38031	-1.24701	1.06665
PEP1319_iter1	837	805	320	1618	0.00972032	1.96172	0.985719
PEP1319_iter0	944	1349	782	2291	0.580991	1.17439	0.877689
PEP1318_iter1	83	88	40	595	0.150351	3.51847	1.83441
PEP1318_iter0	10	4104	5	117	8.74685	4.17209	6.45947
PEP1317_iter1	1608	1577	835	1395	0.0378744	0.364067	0.200971
PEP1317_iter0	1966	1835	1977	2242	-0.0335241	-0.194877	-0.1142
PEP1316_iter1			5	7	0	0.109077	0.0545383
PEP1316_iter0	5	6611	44	82	10.4347	0.52177	5.47823
PEP1315_iter1	190	145	335	366	-0.323987	-0.248668	-0.286327
PEP1315_iter0	249	263	572	756	0.144876	0.0260209	0.0854486
PEP1314_iter1	1068	1159	1584	1560	0.183928	-0.398376	-0.107224
PEP1314_iter0	658	675	873	1272	0.102759	0.166695	0.134727
PEP1313_iter1	1353	1887	1164	1984	0.545892	0.392971	0.469431
PEP1313_iter0	2189	2494	2269	3404	0.254149	0.208824	0.231486
PEP1312_iter1	3431	3092	3326	4334	-0.0841296	0.00556084	-0.0392844
PEP1312_iter0	2239	2166	1717	1269	0.0181379	-0.812548	-0.397205
PEP1311_iter1	419	712	861	2316	0.830886	1.0512	0.941043
PEP1311_iter0	146	496	175	570	1.83033	1.32726	1.57879
PEP1310_iter1	409	1369	673	3246	1.80891	1.89363	1.85127
PEP1310_iter0	659	1189	613	851	0.917358	0.0969219	0.50714
PEP131_iter1	231	378	226	735	0.776453	1.32507	1.05076
PEP131_iter0	1233	871	1502	2040	-0.435469	0.0653342	-0.185067
PEP1309_iter1	748	536	945	1462	-0.414846	0.253207	-0.0808196
PEP1309_iter0	1117	905	1401	1289	-0.23768	-0.496555	-0.367118
PEP1308_iter1	4274	6365	3146	7566	0.640533	0.889662	0.765097
PEP1308_iter0	3505	6012	4460	9331	0.84439	0.688638	0.766514
PEP1307_iter1	1519	3328	2883	3443	1.19749	-0.120255	0.538619
PEP1307_iter0	1090	1245	2121	1487	0.257777	-0.88869	-0.315457
PEP1306_iter1	1819	1653	1576	1911	-0.0720997	-0.0982899	-0.0851948
PEP1306_iter0	2385	2353	3243	2440	0.0464712	-0.786798	-0.370163
PEP1305_iter1	2676	3865	4132	5195	0.596349	-0.0460667	0.275141
PEP1305_iter0	2304	2700	3896	3043	0.294778	-0.732849	-0.219036
PEP1304_iter1	2111	3273	1642	3444	0.698646	0.692281	0.695464
PEP1304_iter0	1970	2982	2271	1793	0.664044	-0.717302	-0.0266293
PEP1303_iter1	2272	2111	2780	3681	-0.0400771	0.0286627	-0.00570719
PEP1303_iter0	1206	1885	2196	739	0.710294	-1.94758	-0.618644
PEP1302_iter1	2385	3188	1356	2500	0.484622	0.506221	0.495421
PEP1302_iter0	2316	3534	1148	3914	0.675626	1.39317	1.0344
PEP1301_iter1	2303	2684	1828	474	0.286829	-2.32366	-1.01841
PEP1301_iter0	3189	3847	2279	3750	0.336589	0.34214	0.339364
PEP1300_iter1	216	312	254	1381	0.596474	2.06646	1.33147
PEP130_iter1	2318	1433	697	994	-0.627883	0.135737	-0.246073
PEP130_iter0	1737	2297	1024	2018	0.469112	0.60236	0.535736
PEP13_iter1	8559	7539	6630	12348	-0.11711	0.520846	0.201868
PEP13_iter0	9813	8836	11013	12381	-0.0853417	-0.20743	-0.146386
PEP1299_iter1	1263	2528	2635	2734	1.0671	-0.32314	0.371981
PEP1299_iter0	927	1654	1250	615	0.901277	-1.39962	-0.249171
PEP1298_iter1	1152	944	1325	1185	-0.221323	-0.537455	-0.379389
PEP1298_iter0	722	1415	430	5514	1.03669	3.30434	2.17052
PEP1297_iter1	6567	5836	4783	4730	-0.104295	-0.392426	-0.248361
PEP1297_iter0	4546	7748	1871	8636	0.835185	1.8302	1.33269
PEP1296_iter1	4478	4866	2237	4652	0.185841	0.679936	0.432888
PEP1296_iter0	8674	5710	4880	6879	-0.537248	0.118968	-0.20914
PEP1295_iter1	902	887	561	1330	0.0417658	0.869003	0.455385
PEP1295_iter0	151	372	413	678	1.36671	0.338793	0.852753
PEP1294_iter1	5	101	51	193	4.40224	1.54368	2.97296
PEP1294_iter0	475	245	414	249	-0.889187	-1.10984	-0.999511
PEP1293_iter1	2869	2060	4142	4873	-0.411944	-0.141867	-0.276906
PEP1293_iter0	699	1252	996	1463	0.906829	0.178362	0.542596
PEP1292_iter1	4368	4446	2571	5123	0.0914943	0.618309	0.354902
PEP1292_iter0	7299	6062	5688	6763	-0.201946	-0.126608	-0.164277
PEP1291_iter1	72	154	5	411	1.16282	5.98472	3.57377
PEP1291_iter0	565	1109	759	2242	1.0389	1.18626	1.11258
PEP1290_iter1	4037	4032	3166	2928	0.0641712	-0.489096	-0.212462
PEP1290_iter0	6649	6645	15211	7508	0.065091	-1.39496	-0.664937
PEP129_iter1	756	1952	811	3315	1.43445	1.65488	1.54467
PEP129_iter0	2606	2020	1269	4762	-0.301523	1.53153	0.615001
PEP1289_iter1	6655	7537	9786	9470	0.245511	-0.423705	-0.0890971
PEP1289_iter0	4031	3547	5342	6568	-0.118579	-0.078276	-0.0984276
PEP1288_iter1	1860	3041	859	1779	0.775202	0.673986	0.724594
PEP1288_iter0	3861	6350	4666	6653	0.783741	0.135469	0.459605
PEP1287_iter1	3286	3534	1265	3030	0.170929	0.88383	0.527379
PEP1287_iter0	2441	2471	2335	2169	0.0835819	-0.482743	-0.19958
PEP1286_iter1	9008	8947	4614	4250	0.0561564	-0.494905	-0.219374
PEP1286_iter0	2149	1732	684	1188	-0.245267	0.420116	0.0874245
PEP1285_iter1	1727	1400	1293	860	-0.236882	-0.964664	-0.600773
PEP1285_iter0	1007	1962	2135	896	1.02822	-1.62902	-0.300398
PEP1284_iter1	672	1448	515	1695	1.17349	1.34229	1.25789
PEP1284_iter0	1879	3075	1469	3926	0.776581	1.04188	0.909228
PEP1283_iter1	2888	2759	1212	2644	3.39e-05	0.748982	0.374508
PEP1283_iter0	2253	1254	2432	1680	-0.779351	-0.910032	-0.844691
PEP1282_iter1	1726	3553	1537	6245	1.10756	1.64623	1.3769
PEP1282_iter0	2557	2853	3932	4583	0.223987	-0.155321	0.0343328
PEP1281_iter1	1559	2353	2391	2964	0.65984	-0.0664188	0.29671
PEP1281_iter0	1918	3170	3569	5171	0.790839	0.158573	0.474706
PEP1280_iter1	1135	941	548	1359	-0.204467	0.933948	0.364741
PEP1280_iter0	3046	1712	3079	2399	-0.765274	-0.736379	-0.750826
PEP128_iter1	1898	2116	665	1857	0.222819	1.1052	0.664008
PEP128_iter0	932	2230	586	2134	1.3246	1.48824	1.40642
PEP1279_iter1	505	678	1490	1016	0.490961	-0.928762	-0.218901
PEP1279_iter0	537	1522	542	2508	1.56893	1.83382	1.70138
PEP1278_iter1	2646	2112	4043	3949	-0.259244	-0.410289	-0.334767
PEP1278_iter0	3437	3768	5389	4965	0.198608	-0.494574	-0.147983
PEP1277_iter1	1034	1167	674	1452	0.240528	0.730871	0.485699
PEP1277_iter0	522	1154	46	2303	1.21048	5.26939	3.23993
PEP1276_iter1	3281	5590	3992	7064	0.834672	0.447023	0.640848
PEP1276_iter0	1759	1410	667	2752	-0.253101	1.66837	0.707635
PEP1275_iter1	2401	2008	3042	1431	-0.191917	-1.46435	-0.828132
PEP1275_iter0	2618	2176	1234	2631	-0.200827	0.715919	0.257546
PEP1274_iter1	5001	4058	2888	2036	-0.235489	-0.880683	-0.558086
PEP1274_iter0	4623	4373	3091	3709	-0.0142469	-0.113394	-0.0638202
PEP1273_iter1	2012	1780	3125	2073	-0.110794	-0.968486	-0.53964
PEP1273_iter0	6012	3062	7980	4898	-0.907412	-1.08055	-0.993979
PEP1272_iter1	7488	9451	5533	8010	0.401846	0.15739	0.279618
PEP1272_iter0	8787	7341	5673	9484	-0.193435	0.365034	0.0857994
PEP1271_iter1	349	526	452	1223	0.657795	1.05968	0.858737
PEP1271_iter0	4679	4511	6267	7379	0.0132062	-0.1407	-0.0637468
PEP1270_iter1	3583	3548	4464	3875	0.0517971	-0.580491	-0.264347
PEP1270_iter0	1869	1371	2551	2792	-0.381079	-0.246114	-0.313596
PEP127_iter1	18	14	5	322	-0.296611	5.63264	2.66801
PEP127_iter0	42	14	99	187	-1.519	0.541188	-0.488908
PEP1269_iter1	2828	2614	4056	3770	-0.0475638	-0.481843	-0.264704
PEP1269_iter0	1134	1191	2318	2481	0.136712	-0.278309	-0.0707985
PEP1268_iter1	3982	3494	1843	3408	-0.122654	0.510519	0.193932
PEP1268_iter0	9575	5760	5291	4998	-0.667245	-0.45854	-0.562892
PEP1267_iter1	492	779	808	352	0.728924	-1.57513	-0.423103
PEP1267_iter0	1227	1791	1585	2582	0.611589	0.327656	0.469623
PEP1266_iter1	1544	880	2390	1724	-0.745138	-0.847601	-0.79637
PEP1266_iter0	629	132	1515	1321	-2.18656	-0.574037	-1.3803
PEP1265_iter1	2027	1249	3365	5958	-0.632613	0.447871	-0.092371
PEP1265_iter0	5898	4336	5331	4638	-0.377902	-0.577254	-0.477578
PEP1264_iter1	1088	1814	1451	2382	0.803455	0.338776	0.571115
PEP1264_iter0	2128	1821	2534	3472	-0.158808	0.0780003	-0.0404039
PEP1263_iter1	359	284	119	110	-0.272134	-0.489808	-0.380971
PEP1263_iter0	938	1564	964	3133	0.80354	1.32409	1.06381
PEP1262_iter1	3686	4408	4653	4495	0.324027	-0.42619	-0.0510815
PEP1262_iter0	1696	2613	3041	3167	0.68953	-0.317779	0.185876
PEP1261_iter1	1441	1307	1305	932	-0.074852	-0.861998	-0.468425
PEP1261_iter0	1810	1982	2169	380	0.196926	-2.88931	-1.34619
PEP1260_iter1	7906	6332	8055	12323	-0.254328	0.237047	-0.00864033
PEP1260_iter0	5031	5305	5040	8284	0.142467	0.340554	0.24151
PEP126_iter1	1488	1615	1150	2173	0.184119	0.541704	0.362911
PEP126_iter0	2242	2512	1243	3812	0.230009	1.24037	0.735191
PEP1259_iter1	968	668	807	1005	-0.4692	-0.0597952	-0.264498
PEP1259_iter0	1028	417	1434	312	-1.23576	-2.57678	-1.90627
PEP1258_iter1	7743	3732	9953	7950	-0.986984	-0.700527	-0.843756
PEP1258_iter0	2148	1611	1980	2143	-0.349078	-0.262219	-0.305649
PEP1257_iter1	2336	3497	1371	3104	0.648037	0.80255	0.725293
PEP1257_iter0	3968	2886	5903	3288	-0.393382	-1.22059	-0.806985
PEP1256_iter1	4322	3929	5335	6725	-0.0715777	-0.0423042	-0.0569409
PEP1255_iter1	13601	8031	14943	14443	-0.694102	-0.42545	-0.559776
PEP1255_iter0	9254	6716	9216	11952	-0.396516	-0.00131072	-0.198913
PEP1254_iter1	4700	8121	6905	9318	0.854956	0.0560288	0.455492
PEP1254_iter0	1982	7648	891	2952	2.01408	1.35185	1.68296
PEP1253_iter1	3235	4195	3109	8406	0.440864	1.05862	0.749741
PEP1253_iter0	11682	10956	12071	21308	-0.026607	0.4435	0.208446
PEP1252_iter1	5955	5426	5109	6307	-0.0682533	-0.0724372	-0.0703452
PEP1252_iter0	6935	6261	5961	8818	-0.0815436	0.188547	0.0535017
PEP1251_iter1	4435	2211	5780	6657	-0.938276	-0.172547	-0.555412
PEP1251_iter0	13383	9651	13727	15499	-0.405692	-0.201191	-0.303442
PEP1250_iter1	7315	4780	6322	7517	-0.547888	-0.126574	-0.337231
PEP1250_iter0	9265	8784	11529	11396	-0.0109538	-0.39309	-0.202022
PEP125_iter1	102	245	232	283	1.33017	-0.0896729	0.620249
PEP125_iter0	149	238	422	279	0.741608	-0.973328	-0.11586
PEP1249_iter1	1515	1394	869	2359	-0.0541281	1.0644	0.505135
PEP1249_iter0	3350	2699	2192	3163	-0.245777	0.152696	-0.0465407
PEP1248_iter1	7055	6181	8162	11503	-0.124847	0.118665	-0.00309063
PEP1248_iter0	4706	4407	7074	7727	-0.0287453	-0.248968	-0.138857
PEP1247_iter1	5115	3725	5641	5052	-0.391535	-0.535446	-0.463491
PEP1247_iter0	3725	1278	3126	1708	-1.47739	-1.24836	-1.36288
PEP1246_iter1	3278	2097	1312	1416	-0.57853	-0.266297	-0.422413
PEP1246_iter0	7130	6241	3778	4727	-0.126166	-0.053048	-0.0896068
PEP1245_iter1	2353	2660	3471	3954	0.242884	-0.188389	0.0272477
PEP1245_iter0	3414	2023	5998	3875	-0.689008	-1.00664	-0.847821
PEP1244_iter1	3218	8784	3143	11396	1.51467	1.48196	1.49832
PEP1244_iter0	5929	4219	4288	4872	-0.424929	-0.192141	-0.308535
PEP1243_iter0	1429	3724	1664	5052	1.44781	1.22585	1.33683
PEP1242_iter1	4490	2954	4618	2411	-0.538086	-1.31399	-0.926037
PEP1242_iter0	6585	3954	8401	7752	-0.669911	-0.492343	-0.581127
PEP1241_iter1	3780	3289	1517	2038	-0.134778	0.0495828	-0.0425976
PEP1241_iter0	4854	3680	3140	2691	-0.333509	-0.598972	-0.466241
PEP1240_iter1	3466	3246	2983	6515	-0.0286495	0.750651	0.361001
PEP1240_iter0	3779	3920	2618	3814	0.118808	0.16649	0.142649
PEP124_iter1	912	842	1157	1812	-0.0492544	0.270844	0.110795
PEP124_iter0	105	82	59	398	-0.290734	2.37763	1.04345
PEP1239_iter1	5602	2413	6512	1949	-1.14915	-2.11672	-1.63294
PEP1239_iter0	11772	9550	9137	7264	-0.235828	-0.707307	-0.471567
PEP1238_iter1	2360	3019	2499	1435	0.421243	-1.17665	-0.377704
PEP1238_iter0	2942	3409	2337	4378	0.278511	0.529264	0.403887
PEP1237_iter1	3468	3441	2915	9094	0.0546832	1.26507	0.659876
PEP1237_iter0	8274	5075	7070	6497	-0.639218	-0.498287	-0.568752
PEP1236_iter1	2964	2198	4185	2533	-0.365395	-1.10073	-0.733063
PEP1236_iter0	3194	1970	3872	2659	-0.63121	-0.918545	-0.774877
PEP1235_iter1	6381	3974	7258	4691	-0.617231	-1.00603	-0.811629
PEP1235_iter0	1689	2634	2725	4637	0.707045	0.390585	0.548815
PEP1234_iter1	11720	7694	7471	5860	-0.541208	-0.726751	-0.633979
PEP1234_iter0	10553	5485	5129	4165	-0.87813	-0.676711	-0.777421
PEP1233_iter1	16735	14683	17370	17453	-0.122763	-0.369473	-0.246118
PEP1233_iter0	4920	3147	4241	4122	-0.578722	-0.41741	-0.498066
PEP1232_iter1	4167	2440	1755	4090	-0.706169	0.84428	0.0690554
PEP1232_iter0	7658	2598	3712	2715	-1.49361	-0.827595	-1.1606
PEP1231_iter1	2661	3200	3083	3558	0.332063	-0.169619	0.081222
PEP1231_iter0	1184	2599	1034	5052	1.20025	1.91227	1.55626
PEP1230_iter1	8501	2793	12382	4842	-1.53986	-1.73092	-1.63539
PEP1230_iter0	11534	4864	9637	9668	-1.17972	-0.371717	-0.775718
PEP123_iter1	966	1061	709	1115	0.201289	0.276836	0.239062
PEP123_iter0	2487	1041	2398	2324	-1.19048	-0.421572	-0.806025
PEP1229_iter1	2516	2109	2293	3508	-0.188614	0.237062	0.0242243
PEP1229_iter0	4042	3004	5265	3668	-0.362225	-0.89779	-0.630008
PEP1228_iter1	1992	2425	1651	3617	0.349726	0.755103	0.552415
PEP1228_iter0	5862	5716	7795	8758	0.0295721	-0.208298	-0.0893628
PEP1227_iter1	10676	7718	4985	6805	-0.402113	0.0726515	-0.164731
PEP1227_iter0	10266	6216	7003	6456	-0.657857	-0.493683	-0.57577
PEP1226_iter1	6751	5687	5647	6371	-0.181474	-0.202315	-0.191895
PEP1226_iter0	6092	5435	4855	7091	-0.0986767	0.170168	0.0357455
PEP1225_iter1	3504	3530	4316	7570	0.0766246	0.434248	0.255436
PEP1225_iter0	8977	5757	10144	7191	-0.574957	-0.872712	-0.723835
PEP1224_iter1	10289	6835	7550	7573	-0.52413	-0.371962	-0.448046
PEP1224_iter0	3239	2758	2810	7007	-0.165967	0.941877	0.387955
PEP1223_iter1	5075	2866	2503	3512	-0.75841	0.112284	-0.323063
PEP1222_iter1	3976	4740	2855	5481	0.319528	0.564598	0.442063
PEP1222_iter0	8121	6136	8344	14384	-0.3384	0.409304	0.035452
PEP1221_iter0	4218	4119	6996	9046	0.0316942	-0.00560044	0.0130469
PEP1220_iter1	1378	1370	582	1808	0.0575592	1.25895	0.658256
PEP122_iter1	2054	894	2222	1214	-1.13413	-1.24844	-1.19129
PEP122_iter0	599	1400	612	1883	1.29076	1.24508	1.26792
PEP1219_iter1	10115	5165	9212	10825	-0.903697	-0.143569	-0.523633
PEP1219_iter0	2505	1704	2840	1587	-0.489926	-1.21594	-0.852933
PEP1218_iter1	4454	2873	4234	3963	-0.566584	-0.471778	-0.519181
PEP1218_iter0	7870	6611	7834	7599	-0.185536	-0.42029	-0.302913
PEP1217_iter1	7489	4820	6635	7378	-0.569781	-0.223217	-0.396499
PEP1217_iter0	16406	12142	10077	14387	-0.368258	0.137349	-0.115454
PEP1216_iter1	2958	3086	3672	4186	0.127075	-0.187344	-0.0301344
PEP1216_iter0	10922	7312	7812	11541	-0.51294	0.186654	-0.163143
PEP1215_iter1	7687	5351	9994	13620	-0.456653	0.0702424	-0.193205
PEP1215_iter0	3010	2399	2918	5054	-0.261371	0.416096	0.0773622
PEP1214_iter1	3532	3887	1841	3363	0.204131	0.492909	0.34852
PEP1214_iter0	23335	12939	22739	13554	-0.78481	-1.1228	-0.953805
PEP1213_iter1	2722	3552	2156	4693	0.449924	0.745803	0.597863
PEP1213_iter0	18959	16765	15215	14797	-0.111471	-0.41654	-0.264005
PEP1212_iter1	4933	5	6500	24	-9.88036	-8.45761	-9.16899
PEP1212_iter0	5899	5	2923	27	-10.1384	-7.1347	-8.63653
PEP1211_iter0	6071	5	8040	26	-10.1798	-8.64889	-9.41436
PEP1210_iter1	12177	5			-11.184	0	-5.59199
PEP121_iter1	1573	5			-8.23142	0	-4.11571
PEP1208_iter1	1280	1547	1814	1933	0.339289	-0.284683	0.0273028
PEP1208_iter0	827	563	259	389	-0.488793	0.210468	-0.139163
PEP1207_iter1	6847	6366	4924	9318	-0.0391257	0.543839	0.252357
PEP1207_iter0	1605	2002	907	3486	0.384828	1.56605	0.975438
PEP1206_iter1	1270	2044	1729	3230	0.752526	0.525246	0.638886
PEP1206_iter0	580	1079	229	1324	0.961529	2.15513	1.55833
PEP1205_iter1	815	634	1488	2083	-0.296358	0.108938	-0.0937099
PEP1205_iter0	319	440	193	719	0.529906	1.52104	1.02547
PEP1204_iter1	2306	2138	3144	2199	-0.0431715	-0.892104	-0.467638
PEP1204_iter0	743	367	1003	352	-0.951623	-1.88702	-1.41932
PEP1203_iter1	854	827	1764	2087	0.0196104	-0.13377	-0.0570798
PEP1203_iter0	1252	1062	1416	1411	-0.171492	-0.381453	-0.276473
PEP1202_iter1	742	6843	737	333	3.2711	-1.52249	0.874302
PEP1202_iter0	2269	8108	2409	3135	1.90325	0.0036809	0.953465
PEP1200_iter1	9544	9618	10678	10107	0.077102	-0.455637	-0.189267
PEP1200_iter0	9493	10346	7366	8779	0.190096	-0.123175	0.0334607
PEP12_iter1	3052	4520	2390	5033	0.632527	0.698058	0.665292
PEP12_iter0	4665	6899	3138	5405	0.630469	0.408099	0.519284
PEP1199_iter1	6953	6471	7095	7859	-0.0376877	-0.228807	-0.133247
PEP1199_iter0	3933	3957	2072	5911	0.074736	1.13603	0.605382
PEP1198_iter1	961	1209	479	2081	0.397165	1.74283	1.07
PEP1198_iter0	9693	4594	10990	6803	-1.01123	-1.0683	-1.03977
PEP1197_iter1	2091	5			-8.64209	0	-4.32105
PEP1195_iter1	1193	1664	1736	1005	0.546021	-1.16492	-0.309451
PEP1195_iter0	518	1204	701	906	1.28277	-0.00625354	0.638259
PEP1194_iter1	155	187	338	878	0.336729	1.00085	0.668788
PEP1194_iter0	558	1083	739	1750	1.02266	0.867359	0.945007
PEP1193_iter0	2280	5			-8.76693	0	-4.38347
PEP1192_iter1	126	176	291	626	0.548111	0.728793	0.638452
PEP1192_iter0	266	205	698	981	-0.309843	0.114676	-0.0975836
PEP1190_iter1	176	121	110	753	-0.474609	2.3988	0.962093
PEP1190_iter0	246	149	282	861	-0.657387	1.23397	0.288291
PEP119_iter1	2683	1861	2942	1410	-0.46181	-1.43745	-0.949631
PEP119_iter0	1996	1535	1328	2602	-0.312914	0.594016	0.140551
PEP1189_iter1	3704	2832	6571	3249	-0.321304	-1.39247	-0.856886
PEP1189_iter0	1940	2091	3076	1669	0.174096	-1.25842	-0.542163
PEP1188_iter1	5170	6878	3727	4139	0.477784	-0.225083	0.126351
PEP1188_iter0	4916	4285	3877	4646	-0.132231	-0.115302	-0.123766
PEP1187_iter1	3623	2599	2505	1863	-0.413269	-0.803533	-0.608401
PEP1187_iter0	949	2734	624	784	1.59249	-0.0470425	0.772725
PEP1186_iter1	55	16	13	206	-1.7154	3.60971	0.947155
PEP1186_iter0	828	519	1922	1599	-0.607937	-0.641789	-0.624863
PEP1185_iter1	2153	1416	1480	1010	-0.538568	-0.927592	-0.73308
PEP1185_iter0	2932	1963	2623	4852	-0.512866	0.511012	-0.000927087
PEP1184_iter1	379	522	302	2224	0.527811	2.50419	1.516
PEP1184_iter0	317	320	178	925	0.0795482	2.00123	1.04039
PEP1183_iter1	46	21	23	273	-1.06529	3.19285	1.06378
PEP1183_iter0	32	19	50	151	-0.686113	1.2182	0.266043
PEP1182_iter1	5030	3852	5116	7037	-0.318992	0.0835941	-0.117699
PEP1182_iter0	3798	2904	5325	4597	-0.321239	-0.588439	-0.454839
PEP1181_iter1	122	223	262	442	0.936122	0.378129	0.657126
PEP1181_iter0	127	125	177	237	0.0430588	0.0447876	0.0439232
PEP1180_iter1	183	251	196	366	0.521803	0.52464	0.523221
PEP1180_iter0	115	167	271	644	0.604173	0.872418	0.738296
PEP118_iter1	293	318	143	877	0.184085	2.24021	1.21215
PEP118_iter0	23	18			-0.287678	0	-0.143839
PEP1179_iter1	1005	1269	564	1483	0.402456	1.0184	0.710429
PEP1179_iter0	1676	1826	1432	2076	0.189624	0.159425	0.174524
PEP1178_iter1	980	786	758	1612	-0.252293	0.712232	0.229969
PEP1178_iter0	524	383	314	316	-0.386263	-0.36719	-0.376727
PEP1177_iter1	3544	5137	3051	7651	0.601507	0.950016	0.775761
PEP1177_iter0	1429	2815	993	1272	1.04409	-0.0191171	0.512486
PEP1176_iter1	83	31	184	224	-1.35488	-0.0925572	-0.723721
PEP1176_iter0	236	69	263	497	-1.70816	0.541833	-0.583163
PEP1175_iter0	3157	3449	5287	4701	0.193583	-0.545832	-0.176124
PEP1174_iter1	391	252	703	569	-0.567786	-0.681446	-0.624616
PEP1174_iter0	124	357	230	528	1.59154	0.822554	1.20705
PEP1173_iter1	183	151	274	715	-0.211336	1.00742	0.398041
PEP1173_iter0	40	14	109	189	-1.44861	0.417708	-0.515453
PEP1172_iter0	3761	3730	4031	5020	0.0540185	-0.0598006	-0.00289104
PEP1171_iter1	4901	6807	3811	8171	0.539902	0.723993	0.631948
PEP1171_iter0	2470	2067	2425	4149	-0.191013	0.398429	0.103708
PEP1170_iter1	2027	2581	4223	3629	0.414543	-0.595046	-0.0902516
PEP1170_iter0	1953	1607	2240	1017	-0.215363	-1.51553	-0.865446
PEP117_iter1	220	328	385	5	0.642151	-6.64314	-3.00049
PEP117_iter0	629	986	414	1527	0.714487	1.50665	1.11057
PEP1169_iter1	5768	2232	3218	1954	-1.30377	-1.09608	-1.19993
PEP1169_iter0	2978	4279	2569	5655	0.588889	0.76197	0.67543
PEP1168_iter1	482	877	738	1535	0.929503	0.680196	0.804849
PEP1168_iter0	350	634	809	1087	0.923087	0.0497902	0.486439
PEP1167_iter1	2794	2385	3411	3732	-0.162384	-0.246596	-0.20449
PEP1167_iter0	406	477	428	426	0.298469	-0.383108	-0.0423194
PEP1166_iter1	119	78	56	202	-0.543456	1.47451	0.465525
PEP1166_iter0	281	189	176	870	-0.506225	1.92909	0.711433
PEP1165_iter1	1227	1096	2815	1425	-0.0969283	-1.35852	-0.727726
PEP1165_iter0	539	810	757	974	0.653596	-0.0127217	0.320437
PEP1164_iter1	2119	2356	1776	1621	0.218915	-0.508098	-0.144591
PEP1164_iter0	1985	1007	1162	926	-0.913116	-0.703876	-0.808496
PEP1163_iter1	13	20	5	79	0.687448	3.6055	2.14648
PEP1163_iter0	40	87	57	529	1.18697	2.83788	2.01243
PEP1162_iter1	338	334	308	835	0.048784	1.0625	0.55564
PEP1162_iter0	3197	4013	4919	5080	0.393922	-0.329887	0.0320174
PEP1161_iter1	661	852	759	960	0.432162	-0.0374156	0.197373
PEP1161_iter0	571	1207	917	2031	1.14582	0.770846	0.958334
PEP1160_iter1	5	5	10	61	0.0659592	2.23246	1.14921
PEP1160_iter0	100	48	179	218	-0.992935	-0.0919816	-0.542458
PEP116_iter1	35	78	60	362	1.22208	2.21661	1.71934
PEP116_iter0	52	63	156	118	0.342799	-0.779109	-0.218155
PEP1159_iter1	467	126	301	600	-1.82404	0.618849	-0.602595
PEP1159_iter0	232	77	203	196	-1.52524	-0.426976	-0.976106
PEP1158_iter1	983	2120	1892	4134	1.17476	0.751276	0.963018
PEP1158_iter0	483	1521	787	1664	1.72088	0.70387	1.21238
PEP1157_iter1	2544	1882	3518	2146	-0.368873	-1.08946	-0.729164
PEP1157_iter0	3293	3114	4263	5640	-0.0146744	0.027476	0.00640078
PEP1156_iter1	64	88	102	260	0.525391	0.973592	0.749492
PEP1156_iter0	82	48	148	91	-0.70663	-1.07801	-0.89232
PEP1155_iter1	192	122	167	710	-0.588266	1.71162	0.561677
PEP1155_iter0	387	408	440	1565	0.142195	1.45424	0.798216
PEP1154_iter1	1703	1509	4068	2305	-0.108526	-1.1959	-0.652215
PEP1154_iter0	325	492	230	1206	0.664178	2.01417	1.33918
PEP1153_iter1	1556	1721	806	1443	0.211364	0.463869	0.337617
PEP1152_iter1	15602	5	11084	44	-11.5416	-8.35311	-9.94733
PEP1152_iter0	8231	5	6416	23	-10.619	-8.50025	-9.55961
PEP1151_iter1	809	308	476	944	-1.32725	0.611475	-0.357888
PEP1151_iter0	1855	1392	1799	2624	-0.348301	0.168222	-0.0900392
PEP1150_iter1	1322	8886	1410	3088	2.81477	0.754627	1.7847
PEP1150_iter0	1165	1378	1120	2767	0.308205	0.928474	0.618339
PEP115_iter1	1156	1569	884	2007	0.506663	0.806572	0.656618
PEP115_iter0	943	1488	1595	1398	0.724004	-0.566542	0.0787309
PEP1149_iter1	110	95	50	344	-0.145545	2.40606	1.13026
PEP1149_iter0	271	63	150	518	-2.03891	1.41164	-0.313635
PEP1148_iter1	117	105	162	449	-0.09016	1.09437	0.502106
PEP1148_iter0	240	384	237	1353	0.744031	2.13685	1.44044
PEP1147_iter1	7653	7180	6949	5792	-0.0260824	-0.639094	-0.332588
PEP1147_iter0	4373	2833	2620	2558	-0.560334	-0.410901	-0.485617
PEP1146_iter1	4453	3531	3611	5610	-0.268742	0.259252	-0.00474471
PEP1146_iter0	4049	8040	4889	7765	1.05559	0.291096	0.673343
PEP1144_iter1	31	41	41	175	0.469315	1.71731	1.09331
PEP1144_iter0	47	7	68	73	-2.68127	-0.273988	-1.47763
PEP1143_iter1	1400	2640	2472	4265	0.98107	0.410517	0.695794
PEP1143_iter0	2109	2120	2559	4216	0.0734643	0.343945	0.208704
PEP1142_iter1	378	310	601	1484	-0.220159	0.927704	0.353773
PEP1142_iter0	188	171	482	965	-0.0707772	0.625146	0.277184
PEP1141_iter1	223	1097	40	1264	2.36441	4.6055	3.48495
PEP1141_iter0	59	183	60	592	1.69902	2.92621	2.31261
PEP1140_iter1	4141	3374	4419	7179	-0.22956	0.323713	0.0470764
PEP1140_iter0	4403	2908	6114	4618	-0.5325	-0.781199	-0.656849
PEP114_iter1	280	300	75	795	0.165495	3.02964	1.59757
PEP114_iter0	1794	851	1009	2826	-1.00999	1.10949	0.0497477
PEP1139_iter1	709	672	1324	1071	-0.0113652	-0.682295	-0.34683
PEP1139_iter0	1558	527	3100	1055	-1.49786	-1.93138	-1.71462
PEP1138_iter1	3275	3701	2143	5028	0.242379	0.854003	0.548191
PEP1138_iter0	2593	1869	3468	4943	-0.406396	0.134933	-0.135732
PEP1137_iter1	441	1323	214	1160	1.65092	2.06209	1.85651
PEP1137_iter0	1903	1408	2159	2400	-0.368669	-0.223679	-0.296174
PEP1136_iter1	1534	1758	2168	1675	0.262596	-0.748554	-0.242979
PEP1136_iter0	7734	9348	6909	12875	0.339402	0.521673	0.430538
PEP1135_iter1	129	70	152	354	-0.815985	0.843328	0.0136714
PEP1135_iter0	185	95	165	547	-0.895567	1.35272	0.228579
PEP1134_iter1	2651	2003	2523	2710	-0.338415	-0.273198	-0.305806
PEP1134_iter0	4021	4121	2916	1144	0.101399	-1.72625	-0.812427
PEP1133_iter1	2872	4431	4547	6583	0.691536	0.15748	0.424508
PEP1133_iter0	8307	6200	7527	3717	-0.3561	-1.39429	-0.875193
PEP1132_iter1	3387	3472	3960	8128	0.101718	0.66105	0.381384
PEP1132_iter0	1518	1336	1525	2082	-0.118293	0.0728107	-0.022741
PEP1131_iter1	18	25	6	55	0.53989	2.82005	1.67997
PEP1131_iter0	5	8	34	5	0.744031	-3.14188	-1.19893
PEP1130_iter1	549	841	1170	919	0.681259	-0.724722	-0.0217315
PEP1130_iter0	1379	1634	1930	2793	0.310745	0.156865	0.233805
PEP113_iter1	122	252	359	634	1.1125	0.444149	0.778325
PEP113_iter0	1910	1759	3686	3586	-0.052858	-0.416031	-0.234444
PEP1129_iter1	2645	2437	2745	2863	-0.0522023	-0.315629	-0.183915
PEP1129_iter0	2725	2545	1756	3371	-0.0326314	0.564534	0.265951
PEP1128_iter1	181	294	102	386	0.765786	1.54368	1.15473
PEP1128_iter0	1743	2275	2255	4575	0.450253	0.644294	0.547274
PEP1127_iter1	741	1232	1456	1370	0.799416	-0.464185	0.167616
PEP1127_iter0	426	719	1118	1449	0.821098	-0.00221274	0.409442
PEP1126_iter1	1111	430	539	1932	-1.30349	1.46539	0.0809483
PEP1126_iter0	361	66	204	299	-2.3855	0.175226	-1.10514
PEP1125_iter1	223	288	248	714	0.434984	1.14923	0.792109
PEP1125_iter0	167	151	262	1305	-0.0793404	1.94006	0.93036
PEP1124_iter1	987	1393	1152	1092	0.563032	-0.453518	0.0547572
PEP1124_iter0	1838	2005	2126	1849	0.191425	-0.577747	-0.193161
PEP1123_iter1	129	122	85	506	-0.0145308	2.19725	1.09136
PEP1123_iter0	336	293	646	1418	-0.131601	0.757901	0.31315
PEP1122_iter1	5388	3846	5407	4041	-0.420432	-0.796466	-0.608449
PEP1122_iter0	2418	2819	3563	3188	0.287328	-0.536791	-0.124731
PEP1121_iter1	1116	1549	1052	1140	0.538959	-0.260451	0.139254
PEP1121_iter0	995	1161	712	1634	0.288559	0.822109	0.555334
PEP1120_iter1	712	1681	895	1379	1.30533	0.247313	0.776321
PEP1120_iter0	1214	1251	557	2218	0.109273	1.61716	0.863216
PEP112_iter1	1299	1499	1020	3073	0.272558	1.21473	0.743643
PEP112_iter0	1875	2764	2237	5009	0.625826	0.786607	0.706217
PEP1119_iter1	130	5			-4.63448	0	-2.31724
PEP1119_iter0	3961	5	676	7	-9.56376	-6.96987	-8.26682
PEP1118_iter1	541	736	352	808	0.510036	0.82243	0.666233
PEP1118_iter0	571	455	2043	230	-0.261665	-3.52733	-1.8945
PEP1117_iter1	1573	825	1321	1659	-0.865093	-0.0476667	-0.45638
PEP1117_iter0	1386	1554	852	3234	0.231018	1.54804	0.889531
PEP1116_iter1	670	1064	1043	1821	0.733224	0.427642	0.580433
PEP1116_iter0	553	371	1308	362	-0.509901	-2.22965	-1.36978
PEP1115_iter1	669	1222	996	898	0.935125	-0.52578	0.204672
PEP1115_iter0	682	912	1156	668	0.485221	-1.16757	-0.341175
PEP1114_iter1	655	1015	1220	2937	0.697872	0.891112	0.794492
PEP1114_iter0	4607	3074	7450	4910	-0.517751	-0.977868	-0.747809
PEP1113_iter1	4182	3092	1876	4428	-0.369694	0.862645	0.246476
PEP1112_iter1	9269	5209	4870	2789	-0.765448	-1.18052	-0.972986
PEP1112_iter0	13993	11647	6323	8079	-0.198788	-0.0227826	-0.110785
PEP1111_iter1	7	5	5	20	-0.419468	1.62365	0.602091
PEP1111_iter0	223	322	534	1183	0.595976	0.771188	0.683582
PEP1110_iter1	784	582	1194	611	-0.363875	-1.34291	-0.853392
PEP1110_iter0	625	751	1120	674	0.330916	-1.10903	-0.389056
PEP111_iter1	3483	5			-9.37823	0	-4.68911
PEP1109_iter1	1802	1622	1942	1574	-0.085866	-0.679458	-0.382662
PEP1109_iter0	1513	879	1081	2141	-0.717518	0.609568	-0.0539748
PEP1108_iter1	303	437	544	2150	0.594275	1.60631	1.10029
PEP1108_iter0	1119	1242	2193	4180	0.216414	0.554247	0.385331
PEP1106_iter1	1988	2503	1867	2674	0.3983	0.141927	0.270114
PEP1106_iter0	1137	3039	2026	4725	1.48432	0.84533	1.16483
PEP1105_iter1	2611	4826	3533	2370	0.952185	-0.952357	-8.6109e-05
PEP1105_iter0	1108	4828	1564	4079	2.18943	1.00662	1.59803
PEP1104_iter1	6952	5			-10.3753	0	-5.18766
PEP1104_iter0	8844	5			-10.7226	0	-5.3613
PEP1103_iter1	1240	1002	300	1281	-0.241498	1.71789	0.738194
PEP1103_iter0	1501	1386	1865	2587	-0.0490376	0.0957543	0.0233584
PEP1102_iter1	11	9	7	5	-0.223547	-0.861777	-0.542662
PEP1102_iter0	36	17	51	256	-1.0165	1.95122	0.467361
PEP1101_iter1	23	32	5	181	0.542397	4.80157	2.67198
PEP1101_iter0	14	14	63	160	0.0659592	0.968298	0.517129
PEP1100_iter1	149	11			-3.69378	0	-1.84689
PEP1100_iter0	79	11	105	65	-2.77839	-1.06823	-1.92331
PEP110_iter1	3143	3275	5987	5362	0.125312	-0.535412	-0.20505
PEP110_iter0	1968	1085	3799	2818	-0.793076	-0.807298	-0.800187
PEP11_iter1	899	1302	1423	3388	0.600296	0.875148	0.737722
PEP11_iter0	227	333	445	714	0.618789	0.305769	0.462279
PEP1099_iter1	4100	3740	2496	3556	-0.0666265	0.134287	0.0338304
PEP1099_iter0	4245	5169	1051	4677	0.35008	1.77747	1.06378
PEP1098_iter1	963	1853	1134	2603	1.01021	0.822405	0.916309
PEP1098_iter0	566	1006	961	1438	0.895716	0.205105	0.55041
PEP1097_iter1	332	66	215	380	-2.26469	0.445313	-0.909687
PEP1097_iter0	18	9	31	20	-0.934041	-1.00862	-0.97133
PEP1096_iter1	341	824	874	2247	1.33883	0.985945	1.16239
PEP1096_iter0	191	243	280	717	0.413343	0.980196	0.696769
PEP1094_iter0	671	5	788	5	-7.00228	-7.67647	-7.33938
PEP1093_iter1	752	1135	876	2557	0.659847	1.1691	0.914473
PEP1093_iter0	295	646	369	1618	1.19678	1.75617	1.47647
PEP1092_iter1	2480	3009	2782	3745	0.344903	0.0524932	0.198698
PEP1092_iter0	2635	2090	2189	2978	-0.268341	0.0677217	-0.10031
PEP1091_iter1	4735	2906	3282	2554	-0.638371	-0.738167	-0.688269
PEP1091_iter0	6200	5139	4451	2771	-0.204821	-1.06007	-0.632447
PEP1090_iter1	10337	8726	7629	11777	-0.178466	0.250056	0.035795
PEP1090_iter0	7497	9025	12223	13843	0.333573	-0.196792	0.0683904
PEP109_iter1	4172	3098	5506	3740	-0.363443	-0.934316	-0.64888
PEP109_iter0	7295	4782	4928	8288	-0.543335	0.373672	-0.0848315
PEP1089_iter1	1291	2303	1510	2094	0.900985	0.0953627	0.498174
PEP1089_iter0	683	852	475	913	0.384927	0.566337	0.475632
PEP1088_iter1	2660	2526	2455	3816	-0.00861244	0.259988	0.125688
PEP1088_iter0	720	732	1035	370	0.0898059	-1.86038	-0.885289
PEP1087_iter1	167	323	144	696	1.01765	1.89667	1.45716
PEP1087_iter0	636	450	802	902	-0.433143	-0.206825	-0.319984
PEP1086_iter1	1544	2123	1698	1568	0.525391	-0.491261	0.0170649
PEP1086_iter0	2354	3760	1845	4457	0.741578	0.896102	0.81884
PEP1085_iter1	562	866	1040	1938	0.689756	0.521635	0.605695
PEP1085_iter0	722	1171	1283	1818	0.763629	0.126481	0.445055
PEP1084_iter1	1040	898	987	1357	-0.145837	0.0829486	-0.0314442
PEP1084_iter0	1972	1991	5893	2246	0.0797928	-1.76799	-0.844101
PEP1083_iter1	1106	1181	1329	140	0.160617	-3.62319	-1.73129
PEP1083_iter0	724	1126	1635	2364	0.703104	0.155589	0.429347
PEP1082_iter1	2585	1860	3086	1306	-0.408902	-1.61693	-1.01292
PEP1082_iter0	4265	5714	2813	2414	0.487914	-0.597034	-0.0545598
PEP1081_iter1	711	419	1339	990	-0.69694	-0.812006	-0.754473
PEP1081_iter0	1551	1789	1489	2011	0.271914	0.0572192	0.164567
PEP1080_iter1	1888	5	2248	7	-8.49476	-8.70342	-8.59909
PEP1080_iter0	1683	5	1715	10	-8.32893	-7.79841	-8.06367
PEP108_iter1	238	114	221	1008	-0.995969	1.81303	0.408529
PEP108_iter0	182	74	185	718	-1.23238	1.58011	0.173863
PEP1079_iter1	5023	5			-9.90645	0	-4.95322
PEP1078_iter1	1591	1597	911	1007	0.0713896	-0.231809	-0.0802099
PEP1078_iter0	1906	1421	649	2514	-0.357682	1.57734	0.609831
PEP1077_iter1	1367	1671	3868	1707	0.355658	-1.55647	-0.600409
PEP1077_iter0	682	1462	399	1575	1.16606	1.60454	1.3853
PEP1076_iter1	1505	1780	2565	2198	0.308073	-0.599118	-0.145522
PEP1076_iter0	1692	1950	2902	3516	0.270704	-0.0994626	0.0856206
PEP1075_iter1	526	273	319	395	-0.880203	-0.0680539	-0.474128
PEP1075_iter0	1125	749	1296	734	-0.520928	-1.19656	-0.858746
PEP1074_iter1	542	517	1232	386	-0.00216941	-2.05068	-1.02642
PEP1074_iter0	1106	1504	1522	1596	0.509412	-0.307858	0.100777
PEP1073_iter1	771	1857	403	599	1.33413	0.195426	0.764778
PEP1073_iter0	8510	8702	8790	9248	0.098147	-0.303072	-0.102462
PEP1072_iter1	1238	1704	383	3515	0.526873	2.82176	1.67432
PEP1072_iter0	902	1395	1141	3559	0.695025	1.26482	0.979924
PEP1071_iter1	4179	4184	3891	6800	0.0676843	0.429044	0.248364
PEP1071_iter0	415	47	5	300	-3.07642	5.53054	1.22706
PEP1070_iter1	274	646	374	2352	1.30332	2.27643	1.78987
PEP1070_iter0	131	331	152	1376	1.40322	2.80199	2.10261
PEP107_iter1	905	5711	658	2371	2.72371	1.47299	2.09835
PEP107_iter0	1374	1737	1926	1658	0.404175	-0.592514	-0.0941695
PEP1069_iter1	350	463	420	1789	0.469616	1.71434	1.09198
PEP1069_iter0	415	401	1165	800	0.0164501	-0.918608	-0.451079
PEP1068_iter1	5417	5	2968	24	-10.0154	-7.32666	-8.67103
PEP1068_iter0	1160	5	538	36	-7.79202	-4.27789	-6.03495
PEP1067_iter1	345	459	417	852	0.477857	0.654456	0.566156
PEP1067_iter0	198	237	318	730	0.325346	0.82252	0.573933
PEP1066_iter1	4822	10138	6986	9416	1.13803	0.0542975	0.596163
PEP1066_iter0	5313	10141	9508	4873	0.99856	-1.34068	-0.171061
PEP1065_iter1	18	21	30	77	0.288352	0.983546	0.635949
PEP1065_iter0	70	20	38	87	-1.7414	0.818666	-0.461365
PEP1064_iter1	1354	3010	1192	5518	1.21849	1.83441	1.52645
PEP1064_iter0	391	547	318	684	0.550331	0.728619	0.639475
PEP1063_iter1	118	76	161	297	-0.568756	0.507052	-0.0308521
PEP1063_iter0	62	74	13	15	0.321216	-0.169899	0.0756585
PEP1062_iter1	166	404	404	1444	1.34913	1.46129	1.40521
PEP1062_iter0	299	564	665	922	0.981509	0.0950623	0.538286
PEP1061_iter1	3463	5706	2716	3705	0.786417	0.0716399	0.429028
PEP1061_iter0	3439	3490	5274	2490	0.0871971	-1.4591	-0.685952
PEP1060_iter1	1022	1755	1237	3368	0.846035	1.0687	0.957366
PEP1060_iter0	2452	4029	2584	4084	0.782422	0.284027	0.533224
PEP106_iter1	11	13	39	42	0.306967	-0.269435	0.0187662
PEP106_iter0	54	40	130	324	-0.367	0.941132	0.287066
PEP1059_iter1	2836	2258	3533	2134	-0.262853	-1.10368	-0.683268
PEP1059_iter0	3596	2981	4830	6150	-0.204637	-0.0277869	-0.116212
PEP1058_iter1	147	127	95	722	-0.145028	2.54965	1.20231
PEP1058_iter0	177	125	262	521	-0.435862	0.615366	0.0897522
PEP1057_iter1			5	28	0	2.10908	1.05454
PEP1057_iter0	46	18	46	19	-1.28768	-1.65198	-1.46983
PEP1056_iter0	28	23	57	172	-0.217834	1.21702	0.499595
PEP1055_iter1	885	738	789	1455	-0.196097	0.506572	0.155237
PEP1055_iter0	596	872	921	3200	0.614975	1.42045	1.01771
PEP1054_iter1	161	130	180	5	-0.24259	-5.54628	-2.89443
PEP1054_iter0	1134	1871	2660	3124	0.788348	-0.144382	0.321983
PEP1052_iter1	1876	2679	696	3054	0.579994	1.75719	1.16859
PEP1052_iter0	5979	6820	4472	6482	0.255827	0.159169	0.207498
PEP1051_iter1	4621	3011	2352	2583	-0.552003	-0.241191	-0.396597
PEP1051_iter0	1628	1216	1063	2250	-0.354998	0.705433	0.175217
PEP1050_iter1	15942	15674	7119	18631	0.0414999	1.01161	0.526554
PEP1050_iter0	8802	6834	5068	6500	-0.299142	-0.017327	-0.158234
PEP105_iter0	1036	1164	1674	979	0.234026	-1.15027	-0.458121
PEP1049_iter1	766	1054	902	2267	0.526418	0.953235	0.739826
PEP1049_iter0	388	475	477	729	0.35783	0.235579	0.296705
PEP1048_iter1	434	1239	341	1779	1.57937	2.00687	1.79312
PEP1048_iter0	728	1058	1158	1870	0.605288	0.315053	0.460171
PEP1047_iter1	555	315	386	1105	-0.751177	1.14102	0.194923
PEP1047_iter0	72	144	43	213	1.06596	1.93209	1.49903
PEP1046_iter1	1736	3064	2037	4522	0.885609	0.774165	0.829887
PEP1046_iter0	687	921	347	2174	0.48885	2.27099	1.37992
PEP1045_iter1	1614	2574	3085	952	0.739331	-2.07259	-0.666628
PEP1045_iter0	829	1774	1880	3468	1.16352	0.507021	0.835271
PEP1044_iter1	513	487	374	842	-0.00907789	0.794432	0.392677
PEP1044_iter0	1552	971	1665	3187	-0.610626	0.560327	-0.0251498
PEP1043_iter1	4507	5380	3051	3691	0.321398	-0.101621	0.109889
PEP1043_iter0	1765	3076	2258	3344	0.867346	0.190179	0.528763
PEP1042_iter1	3654	4127	3121	4529	0.241576	0.160834	0.201205
PEP1042_iter0	2080	1556	1651	2386	-0.352782	0.154904	-0.0989393
PEP1041_iter1	11408	16365	5953	7442	0.586527	-0.0542767	0.266125
PEP1041_iter0	25435	17309	13202	13599	-0.489334	-0.333606	-0.41147
PEP1040_iter1	75	153	82	424	1.09453	1.99402	1.54427
PEP1040_iter0	176	562	223	1542	1.74095	2.41334	2.07715
PEP104_iter1	6286	5794	6954	7678	-0.0516234	-0.233463	-0.142543
PEP104_iter0	7900	7242	9509	8891	-0.0595053	-0.473298	-0.266402
PEP1039_iter1	25	25	29	124	0.0659592	1.71987	0.892912
PEP1039_iter0	72	33	173	203	-1.05957	-0.145642	-0.602607
PEP1038_iter1	96	249	68	406	1.441	2.20152	1.82126
PEP1038_iter0	788	1573	1246	1994	1.06321	0.302011	0.682611
PEP1036_iter1	1622	3109	1841	2905	1.00464	0.281698	0.643167
PEP1036_iter0	3605	3693	6900	5234	0.100753	-0.775033	-0.33714
PEP1035_iter1	208	532	477	946	1.4208	0.611501	1.01615
PEP1035_iter0	376	4384	629	823	3.6094	0.0114823	1.81044
PEP1034_iter1	143	131	669	180	-0.0604892	-2.27036	-1.16542
PEP1034_iter0	80	477	202	395	2.64188	0.591147	1.61651
PEP1033_iter1	2445	2874	4597	4884	0.299185	-0.28898	0.00510257
PEP1033_iter0	443	702	504	917	0.730123	0.487148	0.608636
PEP1032_iter1	1223	1238	1018	1187	0.0835461	-0.154768	-0.0356109
PEP1032_iter0	4682	4894	4660	7596	0.129848	0.32856	0.229204
PEP1031_iter1	4384	4733	4056	3767	0.176466	-0.482992	-0.153263
PEP1031_iter0	2773	3013	2892	4597	0.185712	0.292275	0.238994
PEP1030_iter1	7459	4649	4980	6200	-0.616103	-0.0602277	-0.338165
PEP1030_iter0	4984	2868	4713	3839	-0.7313	-0.672265	-0.701783
PEP103_iter1	5165	9329	3977	10247	0.918913	0.989099	0.954006
PEP103_iter0	4050	9324	3827	10250	1.26899	1.04499	1.15699
PEP1029_iter1	11319	10411	9001	11690	-0.0546787	0.000767584	-0.0269556
PEP1029_iter0	6867	8383	8268	10037	0.353746	-0.0966323	0.128557
PEP1028_iter1	3236	3524	3102	2004	0.188961	-1.00667	-0.408852
PEP1028_iter0	2750	2115	2815	1285	-0.312815	-1.50772	-0.910266
PEP1027_iter1	9996	9127	7052	7967	-0.065251	-0.200346	-0.132799
PEP1027_iter0	1105	1775	577	666	0.749732	-0.169399	0.290166
PEP1026_iter1	11523	9459	9540	6117	-0.218798	-1.01752	-0.618156
PEP1026_iter0	12426	6448	7375	4630	-0.880479	-1.04798	-0.96423
PEP1025_iter1	4023	4674	3846	6003	0.282345	0.265975	0.27416
PEP1025_iter0	2964	3350	3130	5441	0.242575	0.421359	0.331967
PEP1024_iter1	38	9	37	250	-2.01204	2.37998	0.183969
PEP1024_iter0	132	75	208	491	-0.749616	0.862789	0.0565865
PEP1023_iter1	2215	4996	1513	5999	1.23943	1.61096	1.42519
PEP1023_iter0	1596	1641	3176	2198	0.106074	-0.90737	-0.400648
PEP1022_iter1	2321	2671	764	3395	0.268593	1.77542	1.022
PEP1022_iter0	2100	2485	2769	7122	0.308816	0.986567	0.647691
PEP1021_iter1	8564	6168	9415	10620	-0.407523	-0.202599	-0.305061
PEP1021_iter0	4602	4369	5687	3259	-0.00899871	-1.17959	-0.594294
PEP1020_iter1	1948	2176	1017	2247	0.225644	0.76733	0.496487
PEP1020_iter0	2151	1765	1745	3245	-0.21938	0.518641	0.149631
PEP1019_iter1	10840	5709	6780	8574	-0.859096	-0.037667	-0.448381
PEP1019_iter0	4403	6920	3360	8704	0.718244	0.996867	0.857556
PEP1018_iter1	137	115	164	282	-0.186583	0.405649	0.109533
PEP1018_iter0	42	34	36	73	-0.238895	0.643549	0.202327
PEP1017_iter1	3025	2664	1545	6690	-0.117382	1.73805	0.810334
PEP1017_iter0	1381	1542	987	1693	0.225049	0.40211	0.313579
PEP1015_iter1	1393	2149	1721	4408	0.691429	0.980527	0.835978
PEP1015_iter0	1072	2351	1659	4466	1.19893	1.05232	1.12562
PEP1014_iter1	5637	6898	3389	2515	0.35721	-0.806651	-0.224721
PEP1014_iter0	2208	1743	2487	3179	-0.275208	-0.0221836	-0.148696
PEP1013_iter1	2032	2335	3958	4493	0.266481	-0.193443	0.0365193
PEP1013_iter0	114	128	81	184	0.233069	0.807362	0.520215
PEP1012_iter1	260	276	505	1781	0.152116	1.44198	0.797049
PEP1012_iter0	253	173	262	748	-0.482406	1.13712	0.327358
PEP1011_iter0	2825	5			-9.07615	0	-4.53807
PEP1010_iter1	1152	2218	765	1673	1.01108	0.752556	0.881817
PEP1010_iter0	2683	3379	2505	6158	0.398708	0.921301	0.660005
PEP101_iter1	8270	5	7350	41	-10.6258	-7.86233	-9.24406
PEP101_iter0	2496	5	3222	13	-8.89751	-8.32965	-8.61358
PEP1009_iter1	3207	2073	2194	1640	-0.563545	-0.796218	-0.679881
PEP1009_iter0	3002	3098	2191	2251	0.111372	-0.337374	-0.113001
PEP1008_iter1	62	17	51	105	-1.80077	0.66547	-0.567652
PEP1008_iter0	384	7186	220	588	4.29197	1.04196	2.66697
PEP1007_iter1	7373	4403	5832	3396	-0.677806	-1.1565	-0.917155
PEP1007_iter0	9749	7733	6148	10140	-0.268267	0.345518	0.0386258
PEP1006_iter1	4363	10447	4645	4604	1.32566	-0.389141	0.468257
PEP1006_iter0	7677	10456	4260	8543	0.511676	0.627539	0.569607
PEP1005_iter1	3816	2745	1564	4230	-0.409296	1.05907	0.324886
PEP1004_iter1	3996	5	3414	36	-9.57645	-6.94367	-8.26006
PEP1004_iter0	5703	5	3855	35	-10.0896	-7.15958	-8.6246
PEP1003_iter1	86	64	157	454	-0.360306	1.15558	0.397636
PEP1003_iter0	12	10	13	29	-0.197075	0.781191	0.292058
PEP1002_iter1	1603	1236	1516	2422	-0.309137	0.299579	-0.00477878
PEP1002_iter0	4317	3398	4778	5248	-0.279384	-0.240989	-0.260187
PEP1001_iter1	72	149	5	211	1.1152	5.02282	3.06901
PEP1001_iter0	58	91	61	385	0.715773	2.28163	1.4987
PEP1000_iter1	94	53	349	209	-0.760709	-1.11607	-0.938392
PEP1000_iter0	73	59	187	422	-0.241222	0.797855	0.278316
PEP100_iter1	1722	2158	1075	772	0.391569	-0.854014	-0.231223
PEP100_iter0	2131	1979	1013	1312	-0.0407998	-0.0032166	-0.0220082
PEP10_iter1	4232	3813	2421	3094	-0.0844539	-0.02248	-0.053467
PEP10_iter0	2475	2393	1223	1574	0.017351	-0.012339	0.00250601
PEP1_iter1	3789	5311	5519	3810	0.553126	-0.910966	-0.17892
PEP1_iter0	2639	3332	3120	2125	0.402356	-0.930433	-0.264039
