## Supplementary tables for "A microproteome screen identifies immunomodulatory bacterial microproteins encoded in expanded gene arrays in *Leptotrichia*": Table 6. DESeq analysis of microproteins in peptide display.xlsx (part 1 of 3)

### Sheet: tethered_emp_vector_vs_PEP431
ensembl_id	baseMean	log2FoldChange	lfcSE	stat	pvalue	padj	SYMBOL	ENTREZID	GENENAME
ENSMUSG00000027580	2639.05	1.07613	0.205905	5.22633	1.7291e-07	0.0025167	Helz2	229003	helicase with zinc finger 2, transcriptional coactivator
ENSMUSG00000069516	19700	-1.02727	0.228106	-4.50347	6.68542e-06	0.0486531	Lyz2	17105	lysozyme 2
ENSMUSG00000023349	491.93	-1.39615	0.343423	-4.06539	4.79519e-05	0.232647	Clec4n	56620	C-type lectin domain family 4, member n
ENSMUSG00000022037	383.883	1.58435	0.422042	3.754	0.000174035	0.431196	Clu	12759	clusterin
ENSMUSG00000030144	6320.22	-1.12178	0.299244	-3.7487	0.000177752	0.431196	Clec4d	17474	C-type lectin domain family 4, member d
ENSMUSG00000069892	625.599	0.890775	0.237035	3.75798	0.00017129	0.431196	9930111J21Rik2	245240	RIKEN cDNA 9930111J21 gene 2
ENSMUSG00000043286	18.5238	3.20068	0.874084	3.66175	0.000250498	0.520857	Pnpla1	433091	patatin-like phospholipase domain containing 1
ENSMUSG00000057337	152.552	1.05953	0.296059	3.57877	0.000345215	0.628075	Chst3	53374	carbohydrate sulfotransferase 3
ENSMUSG00000028037	327.776	1.34495	0.390278	3.44614	0.000568662	0.636683	Ifi44	99899	interferon-induced protein 44
ENSMUSG00000029561	219.972	1.14743	0.332133	3.45474	0.000550818	0.636683	Oasl2	23962	2'-5' oligoadenylate synthetase-like 2
ENSMUSG00000040713	5645.29	-0.708092	0.202801	-3.49157	0.000480194	0.636683	Creg1	433375	cellular repressor of E1A-stimulated genes 1
ENSMUSG00000041642	4477.36	0.782466	0.2218	3.5278	0.000419022	0.636683	Kif21b	16565	kinesin family member 21B
ENSMUSG00000063286	265.651	0.869028	0.250293	3.47204	0.000516516	0.636683
ENSMUSG00000010406	835.517	-0.732935	0.217807	-3.36507	0.000765256	0.722497	Mrpl52	68836	mitochondrial ribosomal protein L52
ENSMUSG00000026605	1590.63	0.718021	0.214028	3.3548	0.000794225	0.722497	Cenpf	108000	centromere protein F
ENSMUSG00000040466	3908.19	-0.8016	0.238889	-3.35553	0.000792138	0.722497	Blvrb	233016	biliverdin reductase B
ENSMUSG00000043903	265.935	0.863912	0.258947	3.33624	0.000849191	0.727057	Zfp469	195209	zinc finger protein 469
ENSMUSG00000023341	38.8676	1.73659	0.525759	3.30302	0.000956482	0.773422	Mx2	17858	MX dynamin-like GTPase 2
ENSMUSG00000022303	33.769	1.9916	0.615996	3.23313	0.00122441	0.84863	Dcstamp	75766	dendrocyte expressed seven transmembrane protein
ENSMUSG00000085269	28.0714	2.23177	0.686264	3.25206	0.00114571	0.84863
ENSMUSG00000142061	15.0339	2.89164	0.891872	3.24222	0.00118604	0.84863
ENSMUSG00000032661	1176.29	0.857435	0.268089	3.19832	0.00138233	0.914536	Oas3	246727	2'-5' oligoadenylate synthetase 3
ENSMUSG00000039146	68.981	1.91379	0.603363	3.17187	0.00151458	0.915427	Ifi44l	15061	interferon-induced protein 44 like
ENSMUSG00000064358	366.312	-0.963126	0.302716	-3.18162	0.00146455	0.915427	mt-Co3	17710	cytochrome c oxidase subunit III
ENSMUSG00000107528	88.1756	-1.82229	0.576493	-3.16099	0.00157236	0.915427
ENSMUSG00000081740	36.3734	-1.72035	0.546314	-3.14901	0.00163826	0.917113
ENSMUSG00000024672	562.99	-1.32857	0.423474	-3.13732	0.00170498	0.919108	Ms4a7	109225	membrane-spanning 4-domains, subfamily A, member 7
ENSMUSG00000003420	2601.98	-0.804066	0.267678	-3.00386	0.00266581	0.93604	Fcgrt	14132	Fc fragment of IgG receptor and transporter
ENSMUSG00000007891	36116.9	-0.55628	0.186151	-2.98833	0.00280504	0.93604	Ctsd	13033	cathepsin D
ENSMUSG00000015852	28.3486	-2.17747	0.732528	-2.97254	0.00295346	0.93604	Fcrl2	80891	Fc receptor like 2
ENSMUSG00000019850	225.137	0.889463	0.290633	3.06043	0.00221017	0.93604	Tnfaip3	21929	tumor necrosis factor, alpha-induced protein 3
ENSMUSG00000020644	3133.44	-0.77101	0.25541	-3.01871	0.0025385	0.93604	Id2	15902	inhibitor of DNA binding 2
ENSMUSG00000022475	253.194	1.22679	0.406436	3.01841	0.00254106	0.93604	Hdac7	56233	histone deacetylase 7
ENSMUSG00000024661	35898.5	-0.648604	0.217452	-2.98275	0.00285668	0.93604	Fth1	14319	ferritin heavy polypeptide 1
ENSMUSG00000025068	623.883	-0.680797	0.221619	-3.07193	0.00212678	0.93604	Gsto1	14873	glutathione S-transferase omega 1
ENSMUSG00000027951	1196.65	0.746528	0.24543	3.04172	0.00235233	0.93604	Adar	56417	adenosine deaminase, RNA-specific
ENSMUSG00000028691	15771.9	-0.608046	0.203774	-2.98393	0.00284576	0.93604	Prdx1	18477	peroxiredoxin 1
ENSMUSG00000029373	17862.6	-0.857897	0.287411	-2.98492	0.00283656	0.93604	Pf4	56744	platelet factor 4
ENSMUSG00000037966	5323.53	-0.640184	0.208901	-3.06453	0.00218015	0.93604	Ninj1	18081	ninjurin 1
ENSMUSG00000042724	293.143	0.883862	0.293624	3.01018	0.0026109	0.93604	Map3k9	338372	mitogen-activated protein kinase kinase kinase 9
ENSMUSG00000045328	2045.41	0.655003	0.21077	3.10766	0.00188574	0.93604	Cenpe	229841	centromere protein E
ENSMUSG00000052423	601.019	0.691238	0.233099	2.96543	0.0030226	0.93604	B4galt3	57370	UDP-Gal:betaGlcNAc beta 1,4-galactosyltransferase, polypeptide 3
ENSMUSG00000058922	4962.32	0.611151	0.200736	3.04455	0.0023303	0.93604
ENSMUSG00000059278	125.637	-0.97861	0.327498	-2.98814	0.00280677	0.93604	Naa38	78304	N(alpha)-acetyltransferase 38, NatC auxiliary subunit
ENSMUSG00000062382	3936.79	-0.737206	0.242313	-3.04237	0.00234726	0.93604	Ftl1-ps2	434624	ferritin light polypeptide, pseudogene 2
ENSMUSG00000069893	155.372	0.96078	0.323574	2.96928	0.00298501	0.93604	9930111J21Rik1	667214	RIKEN cDNA 9930111J21 gene 1
ENSMUSG00000101111	319.123	-0.983967	0.316499	-3.10891	0.00187776	0.93604
ENSMUSG00000000001	2580.5	-0.0144459	0.209053	-0.0691018	0.944909	0.999819	Gnai3	14679	G protein subunit alpha i3
ENSMUSG00000000028	334.879	-0.195201	0.421527	-0.463079	0.643308	0.999819	Cdc45	12544	cell division cycle 45
ENSMUSG00000000056	454.25	0.190136	0.347094	0.547792	0.583835	0.999819	Narf	67608	nuclear prelamin A recognition factor
ENSMUSG00000000058	1876.25	-0.407564	0.248912	-1.63739	0.10155	0.999819	Cav2	12390	caveolin 2
ENSMUSG00000000078	5166.6	-0.0698622	0.245139	-0.28499	0.775652	0.999819	Klf6	23849	Kruppel-like transcription factor 6
ENSMUSG00000000085	352.647	0.151812	0.241827	0.627771	0.530154	0.999819	Scmh1	29871	Scm polycomb group homolog 1
ENSMUSG00000000088	900.729	-0.0379472	0.373585	-0.101576	0.919093	0.999819	Cox5a	12858	cytochrome c oxidase subunit 5A
ENSMUSG00000000127	564.333	-0.0904112	0.249255	-0.362726	0.716809	0.999819	Fer	14158	FER tyrosine kinase
ENSMUSG00000000131	1810.05	0.208406	0.255449	0.815844	0.414589	0.999819	Xpo6	74204	exportin 6
ENSMUSG00000000134	1084.6	-0.153656	0.22812	-0.673573	0.500583	0.999819	Tfe3	209446	transcription factor E3
ENSMUSG00000000148	247.057	0.140528	0.3214	0.437238	0.661939	0.999819	Brat1	231841	BRCA1-associated ATM activator 1
ENSMUSG00000000149	1840.15	-0.780539	0.362521	-2.15309	0.0313118	0.999819	Gna12	14673	guanine nucleotide binding protein, alpha 12
ENSMUSG00000000154	104.289	-0.42721	0.332399	-1.28523	0.198711	0.999819	Slc22a18	18400	solute carrier family 22 (organic cation transporter), member 18
ENSMUSG00000000167	20.0484	-0.188514	0.676148	-0.278807	0.780393	0.999819	Pih1d2	72614	PIH1 domain containing 2
ENSMUSG00000000168	2474.08	0.0686903	0.218809	0.313928	0.753576	0.999819	Dlat	235339	dihydrolipoamide S-acetyltransferase
ENSMUSG00000000171	2982.28	-0.0309643	0.395566	-0.0782784	0.937607	0.999819	Sdhd	66925	succinate dehydrogenase complex, subunit D, integral membrane protein
ENSMUSG00000000184	152.596	0.223571	0.536727	0.416545	0.677011	0.999819	Ccnd2	12444	cyclin D2
ENSMUSG00000000194	2018.2	-0.0522586	0.24884	-0.210009	0.833661	0.999819	Gpr107	277463	G protein-coupled receptor 107
ENSMUSG00000000202	286.146	-0.0663026	0.388341	-0.170733	0.864434	0.999819	Btbd17	72014	BTB domain containing 17
ENSMUSG00000000204	2468.93	0.445811	0.38398	1.16102	0.245632	0.999819	Slfn4	20558	schlafen 4
ENSMUSG00000000223	47.2669	0.700861	0.518703	1.35118	0.176638	0.999819	Drp2	13497	dystrophin related protein 2
ENSMUSG00000000247	36.9731	-0.493095	0.63871	-0.772018	0.440104	0.999819	Lhx2	16870	LIM homeobox protein 2
ENSMUSG00000000253	590.383	-0.176348	0.320395	-0.550408	0.58204	0.999819	Gmpr	66355	guanosine monophosphate reductase
ENSMUSG00000000275	3017.04	0.166452	0.199178	0.835694	0.403327	0.999819	Trim25	217069	tripartite motif-containing 25
ENSMUSG00000000276	223.25	0.130307	0.296031	0.440179	0.659807	0.999819	Dgke	56077	diacylglycerol kinase, epsilon
ENSMUSG00000000278	5975.68	-0.192485	0.297006	-0.648086	0.51693	0.999819	Scpep1	74617	serine carboxypeptidase 1
ENSMUSG00000000282	612.125	0.461438	0.266089	1.73415	0.082891	0.999819	Mnt	17428	max binding protein
ENSMUSG00000000290	7460.63	-0.046218	0.254789	-0.181397	0.856056	0.999819	Itgb2	16414	integrin beta 2
ENSMUSG00000000295	264.527	-0.0753057	0.261237	-0.288266	0.773143	0.999819	Hddc2	69692	HD domain containing 2
ENSMUSG00000000301	57.2371	-0.59454	0.469989	-1.26501	0.205868	0.999819	Pemt	18618	phosphatidylethanolamine N-methyltransferase
ENSMUSG00000000317	116.284	0.494949	0.396596	1.24799	0.212034	0.999819	Bcl6b	12029	B cell CLL/lymphoma 6, member B
ENSMUSG00000000318	6180.77	-0.442445	0.473508	-0.934398	0.350099	0.999819	Clec10a	17312	C-type lectin domain family 10, member A
ENSMUSG00000000326	1176.18	-0.26703	0.198345	-1.34629	0.178207	0.999819	Comt	12846	catechol-O-methyltransferase
ENSMUSG00000000339	827.052	0.076898	0.273369	0.281297	0.778483	0.999819	Rtca	66368	RNA 3'-terminal phosphate cyclase
ENSMUSG00000000340	538.249	-0.0291985	0.33129	-0.0881357	0.929769	0.999819	Dbt	13171	dihydrolipoamide branched chain transacylase E2
ENSMUSG00000000346	6220.24	-0.289718	0.208268	-1.39108	0.164201	0.999819	Dazap2	23994	DAZ associated protein 2
ENSMUSG00000000355	884.952	-0.479036	0.214567	-2.23257	0.0255773	0.999819	Mcts1	68995	malignant T cell amplified sequence 1
ENSMUSG00000000374	746.789	0.0402625	0.3137	0.128347	0.897874	0.999819	Trappc10	216131	trafficking protein particle complex 10
ENSMUSG00000000378	1733.76	-0.104946	0.21247	-0.493933	0.621354	0.999819	Ccm2	216527	cerebral cavernous malformation 2
ENSMUSG00000000384	1400.37	0.0824754	0.359852	0.229192	0.818719	0.999819	Tbrg4	21379	transforming growth factor beta regulated gene 4
ENSMUSG00000000386	11.7078	1.00544	0.902289	1.11433	0.265139	0.999819	Mx1	17857	MX dynamin-like GTPase 1
ENSMUSG00000000399	1713.64	-0.0412106	0.233769	-0.176288	0.860068	0.999819	Ndufa9	66108	NADH:ubiquinone oxidoreductase subunit A9
ENSMUSG00000000409	111.915	-0.213684	0.534883	-0.399497	0.689527	0.999819	Lck	16818	lymphocyte protein tyrosine kinase
ENSMUSG00000000420	1241.22	-0.142423	0.294006	-0.484423	0.628086	0.999819	Galnt1	14423	polypeptide N-acetylgalactosaminyltransferase 1
ENSMUSG00000000439	462.882	0.0711424	0.239781	0.296698	0.766697	0.999819	Mkrn2	67027	makorin, ring finger protein, 2
ENSMUSG00000000441	682.83	0.0162242	0.311591	0.0520689	0.958474	0.999819	Raf1	110157	v-raf-leukemia viral oncogene 1
ENSMUSG00000000486	9.38424	0.326984	1.20173	0.272094	0.78555	0.999819	Septin1	54204	septin 1
ENSMUSG00000000489	5605.46	0.439634	0.275219	1.5974	0.110177	0.999819	Pdgfb	18591	platelet derived growth factor, B polypeptide
ENSMUSG00000000530	1107.77	0.195604	0.279753	0.699202	0.484426	0.999819	Acvrl1	11482	activin A receptor, type II-like 1
ENSMUSG00000000531	28.2029	-0.454928	0.619375	-0.734496	0.462647	0.999819	Tamalin	56149	trafficking regulator and scaffold protein tamalin
ENSMUSG00000000532	638.847	0.17588	0.230104	0.764354	0.444657	0.999819	Acvr1b	11479	activin A receptor, type 1B
ENSMUSG00000000538	468.22	0.305028	0.228926	1.33243	0.182718	0.999819	Tom1l2	216810	target of myb1-like 2 (chicken)
ENSMUSG00000000552	1650.21	0.414462	0.267106	1.55168	0.120739	0.999819	Zfp385a	29813	zinc finger protein 385A
ENSMUSG00000000555	4070.65	0.329143	0.193196	1.70367	0.0884427	0.999819	Itga5	16402	integrin alpha 5 (fibronectin receptor alpha)
ENSMUSG00000000561	371.282	-0.146442	0.384552	-0.380812	0.703342	0.999819	Wdr77	70465	WD repeat domain 77
ENSMUSG00000000563	6974.25	-0.139438	0.19814	-0.703735	0.481598	0.999819	Atp5pb	11950	ATP synthase peripheral stalk-membrane subunit b
ENSMUSG00000000568	2619.73	0.0719613	0.231698	0.310583	0.756118	0.999819	Hnrnpd	11991	heterogeneous nuclear ribonucleoprotein D
ENSMUSG00000000579	365.861	-0.274489	0.337145	-0.814159	0.415554	0.999819	Dynlt1c	100040563	dynein light chain Tctex-type 1C
ENSMUSG00000000581	1194.71	-0.357716	0.266268	-1.34344	0.179129	0.999819	C1d	57316	C1D nuclear receptor co-repressor
ENSMUSG00000000594	2701.44	-0.265973	0.333974	-0.796388	0.425806	0.999819	Gm2a	14667	GM2 ganglioside activator protein
ENSMUSG00000000600	526.269	0.0530557	0.2569	0.206523	0.836383	0.999819	Krit1	79264	KRIT1, ankyrin repeat containing
ENSMUSG00000000605	816.05	-0.0304546	0.26121	-0.116591	0.907184	0.999819	Clcn4	12727	chloride channel, voltage-sensitive 4
ENSMUSG00000000628	1858.63	0.150918	0.250706	0.601972	0.547193	0.999819	Hk2	15277	hexokinase 2
ENSMUSG00000000631	1362.78	0.256792	0.221252	1.16063	0.245792	0.999819	Myo18a	360013	myosin XVIIIA
ENSMUSG00000000673	72.929	-0.0896159	0.909229	-0.0985625	0.921486	0.999819	Haao	107766	3-hydroxyanthranilate 3,4-dioxygenase
ENSMUSG00000000682	2841.81	-0.331735	0.453276	-0.731862	0.464253	0.999819	Cd52	23833	CD52 antigen
ENSMUSG00000000690	72.2334	0.944575	0.438364	2.15477	0.0311797	0.999819	Hoxb6	15414	homeobox B6
ENSMUSG00000000693	1075.02	-0.171188	0.246864	-0.693451	0.488027	0.999819	Loxl3	16950	lysyl oxidase-like 3
ENSMUSG00000000708	1015.56	-0.0898703	0.218133	-0.411998	0.680341	0.999819	Kat2b	18519	K(lysine) acetyltransferase 2B
ENSMUSG00000000711	1244.31	-0.0427994	0.200747	-0.2132	0.831171	0.999819	Rab5b	19344	RAB5B, member RAS oncogene family
ENSMUSG00000000730	317.636	-0.407	0.273366	-1.48884	0.136529	0.999819	Dnmt3l	54427	DNA methyltransferase 3-like
ENSMUSG00000000732	713.45	0.0526346	0.330923	0.159054	0.873626	0.999819	Icosl	50723	icos ligand
ENSMUSG00000000738	1228.43	0.115647	0.219525	0.526806	0.598328	0.999819	Spg7	234847	SPG7, paraplegin matrix AAA peptidase subunit
ENSMUSG00000000740	534.783	-0.346755	0.341875	-1.01427	0.310452	0.999819	Rpl13	270106	ribosomal protein L13
ENSMUSG00000000743	1542.27	-0.0466972	0.202556	-0.23054	0.817672	0.999819	Chmp1a	234852	charged multivesicular body protein 1A
ENSMUSG00000000751	1318.29	-0.0286501	0.458891	-0.0624333	0.950218	0.999819	Rpa1	68275	replication protein A1
ENSMUSG00000000753	147.379	0.125029	0.354684	0.352508	0.724457	0.999819	Serpinf1	20317	serine (or cysteine) peptidase inhibitor, clade F, member 1
ENSMUSG00000000759	1029.46	0.161707	0.225136	0.718263	0.472595	0.999819	Tubgcp3	259279	tubulin, gamma complex component 3
ENSMUSG00000000776	205.24	-0.306062	0.268948	-1.138	0.255121	0.999819	Polr3d	67065	polymerase (RNA) III (DNA directed) polypeptide D
ENSMUSG00000000787	4579.7	-0.0829475	0.250646	-0.330935	0.740694	0.999819	Ddx3x	13205	DEAD box helicase 3, X-linked
ENSMUSG00000000791	115.905	-0.348958	0.367363	-0.9499	0.342163	0.999819	Il12rb1	16161	interleukin 12 receptor, beta 1
ENSMUSG00000000804	723.473	0.175425	0.298317	0.588049	0.556499	0.999819	Usp32	237898	ubiquitin specific peptidase 32
ENSMUSG00000000811	210.7	0.0659738	0.337296	0.195597	0.844926	0.999819	Txnrd3	232223	thioredoxin reductase 3
ENSMUSG00000000823	943.145	0.331024	0.337222	0.981621	0.326287	0.999819	Zfp512b	269401	zinc finger protein 512B
ENSMUSG00000000826	3737.07	-0.0245218	0.220977	-0.11097	0.91164	0.999819	Dnajc5	13002	DnaJ heat shock protein family (Hsp40) member C5
ENSMUSG00000000827	2266.14	-0.281177	0.238478	-1.17905	0.238378	0.999819	Tpd52l2	66314	tumor protein D52-like 2
ENSMUSG00000000838	1130.28	-0.123597	0.205491	-0.601472	0.547526	0.999819	Fmr1	14265	fragile X messenger ribonucleoprotein 1
ENSMUSG00000000869	49.8688	-0.253461	0.555401	-0.456356	0.648134	0.999819	Il4	16189	interleukin 4
ENSMUSG00000000876	591.895	0.00464542	0.255493	0.0181822	0.985494	0.999819	Pxmp4	59038	peroxisomal membrane protein 4
ENSMUSG00000000881	13.0066	0.231745	0.920732	0.251697	0.801275	0.999819	Dlg3	53310	discs large MAGUK scaffold protein 3
ENSMUSG00000000884	68.1607	-0.171939	0.565858	-0.303855	0.761238	0.999819	Gnb1l	13972	guanine nucleotide binding protein (G protein), beta polypeptide 1-like
ENSMUSG00000000902	654.578	-0.117106	0.220556	-0.53096	0.595446	0.999819	Smarcb1	20587	SWI/SNF related BAF chromatin remodeling complex subunit B1
ENSMUSG00000000915	26.3601	0.0143866	0.610273	0.0235741	0.981192	0.999819	Hip1r	29816	huntingtin interacting protein 1 related
ENSMUSG00000000916	268.713	0.11752	0.334396	0.351438	0.72526	0.999819	Nsun5	100609	NOL1/NOP2/Sun domain family, member 5
ENSMUSG00000000934	343.954	0.108924	0.242209	0.449711	0.652919	0.999819	Top1mt	72960	DNA topoisomerase 1, mitochondrial
ENSMUSG00000000942	31.4635	0.629517	0.533918	1.17905	0.238377	0.999819	Hoxa4	15401	homeobox A4
ENSMUSG00000000958	429.473	-0.695044	0.409938	-1.69548	0.0899836	0.999819	Slc7a7	20540	solute carrier family 7 (cationic amino acid transporter, y+ system), member 7
ENSMUSG00000000959	1269.46	0.0529629	0.321194	0.164894	0.869028	0.999819	Oxa1l	69089	oxidase assembly 1-like
ENSMUSG00000000976	670.731	0.221731	0.309704	0.715944	0.474026	0.999819	Heatr6	217026	HEAT repeat containing 6
ENSMUSG00000000982	1187.01	0.187747	0.340557	0.551294	0.581432	0.999819	Ccl3	20302	C-C motif chemokine ligand 3
ENSMUSG00000001016	1767.13	-0.012029	0.254615	-0.0472438	0.962319	0.999819	Ilf2	67781	interleukin enhancer binding factor 2
ENSMUSG00000001017	2701.51	-0.0514702	0.229456	-0.224314	0.822513	0.999819	Chtop	66511	chromatin target of PRMT1
ENSMUSG00000001018	1402.21	-0.0355354	0.27687	-0.128347	0.897874	0.999819	Snapin	20615	SNAP-associated protein
ENSMUSG00000001020	61.4657	-1.00535	0.50648	-1.98498	0.0471463	0.999819	S100a4	20198	S100 calcium binding protein A4
ENSMUSG00000001025	13971.5	-0.603461	0.366303	-1.64743	0.0994688	0.999819	S100a6	20200	S100 calcium binding protein A6 (calcyclin)
ENSMUSG00000001029	342.131	-0.338839	0.24354	-1.3913	0.164134	0.999819	Icam2	15896	intercellular adhesion molecule 2
ENSMUSG00000001034	658.01	0.276211	0.284	0.972576	0.330764	0.999819	Mapk7	23939	mitogen-activated protein kinase 7
ENSMUSG00000001036	151.667	0.282359	0.422639	0.668084	0.50408	0.999819	Epn2	13855	epsin 2
ENSMUSG00000001039	65.6722	-0.552635	0.581718	-0.950004	0.34211	0.999819	B9d1	27078	B9 protein domain 1
ENSMUSG00000001052	2390	0.3946	0.189129	2.08641	0.0369419	0.999819	Sec24b	99683	SEC24 homolog B, COPII coat complex component
ENSMUSG00000001053	11.4946	-0.8292	0.848687	-0.977038	0.32855	0.999819	N4bp3	212706	NEDD4 binding protein 3
ENSMUSG00000001054	398.114	0.0600344	0.253896	0.236453	0.813081	0.999819	Rmnd5b	66089	required for meiotic nuclear division 5 homolog B
ENSMUSG00000001056	2882.77	-0.293107	0.409114	-0.716444	0.473717	0.999819	Nhp2	52530	NHP2 ribonucleoprotein
ENSMUSG00000001062	271.923	0.000414225	0.315905	0.00131123	0.998954	0.999819	Vps9d1	72325	VPS9 domain containing 1
ENSMUSG00000001065	267.181	0.197303	0.260482	0.757454	0.448778	0.999819	Zfp276	57247	zinc finger protein (C2H2 type) 276
ENSMUSG00000001082	1214.98	0.113748	0.25043	0.454213	0.649676	0.999819	Mfsd10	68294	major facilitator superfamily domain containing 10
ENSMUSG00000001089	243.333	-0.114543	0.404321	-0.283297	0.776949	0.999819	Luzp1	269593	leucine zipper protein 1
ENSMUSG00000001098	294.153	0.356591	0.268849	1.32636	0.18472	0.999819	Kctd10	330171	potassium channel tetramerisation domain containing 10
ENSMUSG00000001100	1136.15	-0.254996	0.263719	-0.966924	0.333582	0.999819	Poldip2	67811	polymerase (DNA-directed), delta interacting protein 2
ENSMUSG00000001105	641.919	-0.398002	0.225936	-1.76157	0.078142	0.999819	Ift20	55978	intraflagellar transport 20
ENSMUSG00000001120	119.279	0.23741	0.503221	0.471781	0.637083	0.999819	Pcbp3	59093	poly(rC) binding protein 3
ENSMUSG00000001123	1193.2	0.328157	0.215676	1.52153	0.128127	0.999819	Lgals9	16859	lectin, galactose binding, soluble 9
ENSMUSG00000001127	968.825	-0.0847841	0.217968	-0.388975	0.697295	0.999819	Araf	11836	Araf proto-oncogene, serine/threonine kinase
ENSMUSG00000001128	4924.89	-0.420741	0.252405	-1.66693	0.0955288	0.999819	Cfp	18636	complement factor properdin
ENSMUSG00000001134	27.197	-0.741593	0.615288	-1.20528	0.228096	0.999819	Uxt	22294	ubiquitously expressed prefoldin like chaperone
ENSMUSG00000001138	466.324	0.143312	0.315637	0.454041	0.649799	0.999819	Cnnm3	94218	cyclin M3
ENSMUSG00000001143	690.193	0.193484	0.216408	0.894069	0.371285	0.999819	Lman2l	214895	lectin, mannose-binding 2-like
ENSMUSG00000001150	692.272	0.324347	0.250897	1.29275	0.196098	0.999819	Mcm3ap	54387	minichromosome maintenance complex component 3 associated protein
ENSMUSG00000001151	700.076	0.390336	0.32748	1.19194	0.233285	0.999819	Pcnt	18541	pericentrin (kendrin)
ENSMUSG00000001156	499.62	0.128555	0.409858	0.313658	0.753781	0.999819	Mxd1	17119	MAX dimerization protein 1
ENSMUSG00000001157	592.331	-0.169528	0.220502	-0.768825	0.441997	0.999819	Gmcl1	23885	germ cell-less, spermatogenesis associated 1
ENSMUSG00000001158	1359.51	-0.385214	0.303118	-1.27084	0.203786	0.999819	Snrnp27	66618	small nuclear ribonucleoprotein 27 (U4/U6.U5)
ENSMUSG00000001166	102.112	-0.0121628	0.383995	-0.0316744	0.974732	0.999819	Oas1c	114643	2'-5' oligoadenylate synthetase 1C
ENSMUSG00000001168	7.19997	0.426209	1.21211	0.351626	0.725118	0.999819	Oas1h	246729	2'-5' oligoadenylate synthetase 1H
ENSMUSG00000001173	476.872	0.193504	0.255316	0.7579	0.448511	0.999819	Ocrl	320634	OCRL, inositol polyphosphate-5-phosphatase
ENSMUSG00000001175	17699.1	-0.0640614	0.189315	-0.338385	0.735073	0.999819	Calm1	12313	calmodulin 1
ENSMUSG00000001211	577.858	-0.199773	0.270938	-0.737336	0.460918	0.999819	Agpat3	28169	1-acylglycerol-3-phosphate O-acyltransferase 3
ENSMUSG00000001227	1579.55	0.139361	0.330841	0.421233	0.673585	0.999819	Sema6b	20359	sema domain, transmembrane domain (TM), and cytoplasmic domain, (semaphorin) 6B
ENSMUSG00000001228	5211.24	0.0362956	0.597443	0.0607515	0.951557	0.999819	Uhrf1	18140	ubiquitin-like, containing PHD and RING finger domains, 1
ENSMUSG00000001229	2106.92	-0.0140914	0.272346	-0.0517407	0.958735	0.999819	Dpp9	224897	dipeptidylpeptidase 9
ENSMUSG00000001247	1149.57	0.578981	0.236809	2.44493	0.0144881	0.999819	Lsr	54135	lipolysis stimulated lipoprotein receptor
ENSMUSG00000001248	1857.2	0.0890428	0.222165	0.400795	0.688571	0.999819	Gramd1a	52857	GRAM domain containing 1A
ENSMUSG00000001249	10.528	1.55729	1.21608	1.28059	0.200339	0.999819	Hpn	15451	hepsin
ENSMUSG00000001270	13791	0.331123	0.297094	1.11454	0.265047	0.999819	Ckb	12709	creatine kinase, brain
ENSMUSG00000001280	1813	-0.103087	0.24941	-0.413325	0.679368	0.999819	Sp1	20683	trans-acting transcription factor 1
ENSMUSG00000001281	22.4619	0.401884	0.738198	0.544412	0.586158	0.999819	Itgb7	16421	integrin beta 7
ENSMUSG00000001285	1217.68	-0.306933	0.221793	-1.38387	0.166398	0.999819	Myg1	60315	melanocyte proliferating gene 1
ENSMUSG00000001288	405.938	-0.00287391	0.48457	-0.00593085	0.995268	0.999819	Rarg	19411	retinoic acid receptor, gamma
ENSMUSG00000001289	4427.34	-0.367986	0.285503	-1.28891	0.197431	0.999819	Pfdn5	56612	prefoldin 5
ENSMUSG00000001305	553.886	-0.250244	0.406227	-0.61602	0.537881	0.999819	Rrp15	67223	ribosomal RNA processing 15 homolog
ENSMUSG00000001313	125.372	0.247057	0.376337	0.656477	0.511517	0.999819	Rnd2	11858	Rho family GTPase 2
ENSMUSG00000001323	100.751	-0.198014	0.560747	-0.353125	0.723995	0.999819	Srr	27364	serine racemase
ENSMUSG00000001366	251.191	-0.162874	0.319758	-0.509367	0.610495	0.999819	Fbxo9	71538	F-box protein 9
ENSMUSG00000001376	851.774	0.00442198	0.21005	0.021052	0.983204	0.999819	Vps50	73288	VPS50 EARP/GARPII complex subunit
ENSMUSG00000001380	1122.95	-0.052178	0.332548	-0.156904	0.875321	0.999819	Hars1	15115	histidyl-tRNA synthetase 1
ENSMUSG00000001383	1605.67	-0.00898587	0.218728	-0.0410824	0.96723	0.999819	Zmat2	66492	zinc finger, matrin type 2
ENSMUSG00000001403	5889.93	-0.0602929	0.337018	-0.178901	0.858015	0.999819	Ube2c	68612	ubiquitin-conjugating enzyme E2C
ENSMUSG00000001415	1485.26	0.173905	0.255399	0.680915	0.495925	0.999819	Smg5	229512	SMG5 nonsense mediated mRNA decay factor
ENSMUSG00000001416	5209.81	-0.0613491	0.353786	-0.173407	0.862331	0.999819	Cct3	12462	chaperonin containing TCP1 subunit 3
ENSMUSG00000001418	4171.59	-0.056638	0.220983	-0.2563	0.797719	0.999819	Glmp	56700	glycosylated lysosomal membrane protein
ENSMUSG00000001419	2266.58	0.314735	0.231212	1.36124	0.173438	0.999819	Mef2d	17261	myocyte enhancer factor 2D
ENSMUSG00000001420	31.0905	-0.207821	0.56622	-0.367032	0.713595	0.999819	Tmem79	71913	transmembrane protein 79
ENSMUSG00000001424	3096.82	-0.080814	0.224808	-0.35948	0.719236	0.999819	Snd1	56463	staphylococcal nuclease and tudor domain containing 1
ENSMUSG00000001435	63.4802	0.527041	0.469549	1.12244	0.261675	0.999819	Col18a1	12822	collagen, type XVIII, alpha 1
ENSMUSG00000001436	230.153	-0.184303	0.347606	-0.530205	0.59597	0.999819	Slc19a1	20509	solute carrier family 19 (folate transporter), member 1
ENSMUSG00000001440	5665.4	0.129618	0.259948	0.498631	0.618039	0.999819	Kpnb1	16211	karyopherin subunit beta 1
ENSMUSG00000001441	1937.92	0.152601	0.193547	0.78844	0.430439	0.999819	Npepps	19155	aminopeptidase puromycin sensitive
ENSMUSG00000001445	221.124	-0.177864	0.288085	-0.617401	0.536971	0.999819	Mrpl10	107732	mitochondrial ribosomal protein L10
ENSMUSG00000001467	1239.89	-0.0160141	0.537273	-0.0298062	0.976222	0.999819	Cyp51	13121	cytochrome P450, family 51
ENSMUSG00000001472	4763.92	0.0838151	0.230152	0.364172	0.715729	0.999819	Tcf25	66855	transcription factor 25 (basic helix-loop-helix)
ENSMUSG00000001473	1625.2	0.15079	0.422188	0.357162	0.720971	0.999819	Tubb6	67951	tubulin, beta 6 class V
ENSMUSG00000001482	406.854	0.114345	0.338726	0.337574	0.735685	0.999819	Def8	23854	differentially expressed in FDCP 8
ENSMUSG00000001507	11.8631	1.60829	0.93479	1.72049	0.0853442	0.999819	Itga3	16400	integrin alpha 3
ENSMUSG00000001517	1596.72	0.483728	0.335413	1.44219	0.149249	0.999819	Foxm1	14235	forkhead box M1
ENSMUSG00000001518	226.747	-0.0293992	0.322815	-0.0910714	0.927436	0.999819	Itfg2	101142	integrin alpha FG-GAP repeat containing 2
ENSMUSG00000001521	536.544	0.1227	0.231105	0.530927	0.595469	0.999819	Tulp3	22158	TUB like protein 3
ENSMUSG00000001524	657.196	-0.112988	0.250705	-0.450681	0.652219	0.999819	Gtf2h4	14885	general transcription factor II H, polypeptide 4
ENSMUSG00000001525	40140.3	0.161019	0.245007	0.657202	0.511051	0.999819	Tubb5	22154	tubulin, beta 5 class I
ENSMUSG00000001542	1013.35	0.152861	0.315443	0.48459	0.627967	0.999819	Ell2	192657	elongation factor for RNA polymerase II 2
ENSMUSG00000001552	432.47	0.483752	0.232028	2.08489	0.0370796	0.999819	Jup	16480	junction plakoglobin
ENSMUSG00000001569	642.846	0.0357248	0.311749	0.114595	0.908766	0.999819	Nom1	433864	nucleolar protein with MIF4G domain 1
ENSMUSG00000001576	2560.24	-0.168993	0.231734	-0.729256	0.465845	0.999819	Ergic1	67458	endoplasmic reticulum-golgi intermediate compartment 1
ENSMUSG00000001588	623.911	0.156422	0.453883	0.344631	0.730372	0.999819	Acap1	216859	ArfGAP with coiled-coil, ankyrin repeat and PH domains 1
ENSMUSG00000001622	129.694	0.154303	0.426874	0.361472	0.717747	0.999819	Csn3	12994	casein kappa
ENSMUSG00000001627	1250.52	-0.230302	0.258227	-0.89186	0.372468	0.999819	Ifrd1	15982	interferon-related developmental regulator 1
ENSMUSG00000001630	462.422	0.328865	0.239804	1.37139	0.170253	0.999819	Stk38l	232533	serine/threonine kinase 38 like
ENSMUSG00000001632	1441.81	0.13967	0.252994	0.552067	0.580902	0.999819	Brpf1	78783	bromodomain and PHD finger containing, 1
ENSMUSG00000001642	418.155	-0.197031	0.332906	-0.591852	0.55395	0.999819	Akr1b1	11677	aldo-keto reductase family 1 member B
ENSMUSG00000001661	338.773	0.144768	0.261172	0.554303	0.579372	0.999819	Hoxc6	15425	homeobox C6
ENSMUSG00000001663	27.8852	-0.551795	0.799891	-0.689838	0.490296	0.999819	Gstt1	14871	glutathione S-transferase, theta 1
ENSMUSG00000001665	263.991	-0.280589	0.257733	-1.08868	0.276294	0.999819	Gstt3	103140	glutathione S-transferase, theta 3
ENSMUSG00000001666	12.7708	-0.000601792	0.843468	-0.000713473	0.999431	0.999819	Ddt	13202	D-dopachrome tautomerase
ENSMUSG00000001674	999.439	-0.109783	0.349262	-0.314329	0.753271	0.999819	Ddx18	66942	DEAD box helicase 18
ENSMUSG00000001687	1740.06	-0.346409	0.314901	-1.10006	0.271306	0.999819	Ubl3	24109	ubiquitin-like 3
ENSMUSG00000001700	395.239	-0.126741	0.409115	-0.309793	0.756719	0.999819	Gramd2b	107022	GRAM domain containing 2B
ENSMUSG00000001707	1434.25	-0.502852	0.235715	-2.13331	0.0328994	0.999819	Eef1e1	66143	eukaryotic translation elongation factor 1 epsilon 1
ENSMUSG00000001729	5658.87	-0.177208	0.290714	-0.609562	0.542152	0.999819	Akt1	11651	thymoma viral proto-oncogene 1
ENSMUSG00000001741	195.763	0.204949	0.360432	0.568619	0.569615	0.999819	Il16	16170	interleukin 16
ENSMUSG00000001750	7057.96	0.0333776	0.263689	0.126579	0.899273	0.999819	Tcirg1	27060	T cell, immune regulator 1, ATPase, H+ transporting, lysosomal V0 protein A3
ENSMUSG00000001751	3280.72	-0.235307	0.282088	-0.83416	0.404191	0.999819	Naglu	27419	alpha-N-acetylglucosaminidase (Sanfilippo disease IIIB)
ENSMUSG00000001755	1048.68	-0.285066	0.289472	-0.984781	0.324732	0.999819	Coasy	71743	Coenzyme A synthase
ENSMUSG00000001761	680.642	-0.285067	0.424393	-0.671705	0.501771	0.999819	Smo	319757	smoothened, frizzled class receptor
ENSMUSG00000001767	1219.48	-0.0290052	0.21908	-0.132395	0.894672	0.999819	Crnkl1	66877	crooked neck pre-mRNA splicing factor 1
ENSMUSG00000001768	2405.18	-0.0454672	0.205899	-0.220823	0.825231	0.999819	Rin2	74030	Ras and Rab interactor 2
ENSMUSG00000001774	2023.62	-0.142349	0.231753	-0.614226	0.539066	0.999819	Chordc1	66917	cysteine and histidine rich domain containing 1
ENSMUSG00000001783	1335.06	-0.157541	0.231563	-0.680336	0.496292	0.999819	Rtcb	28088	RNA 2',3'-cyclic phosphate and 5'-OH ligase
ENSMUSG00000001785	1058.16	-0.331917	0.23663	-1.40269	0.160711	0.999819	Pwp1	103136	PWP1 homolog, endonuclein
ENSMUSG00000001786	239.552	0.0339141	0.306908	0.110503	0.912011	0.999819	Fbxo7	69754	F-box protein 7
ENSMUSG00000001794	5068.6	-0.262549	0.234489	-1.11966	0.262857	0.999819	Capns1	12336	calpain, small subunit 1
ENSMUSG00000001829	1453.27	0.0808936	0.285271	0.283567	0.776742	0.999819	Clpb	20480	ClpB caseinolytic peptidase B
ENSMUSG00000001833	4188.14	-0.0845367	0.233431	-0.362149	0.717241	0.999819	Septin7	235072	septin 7
ENSMUSG00000001844	239.228	-0.0822919	0.280902	-0.292956	0.769556	0.999819	Zdhhc4	72881	zinc finger, DHHC domain containing 4
ENSMUSG00000001847	4224.82	0.0979525	0.194624	0.50329	0.614761	0.999819	Rac1	19353	Rac family small GTPase 1
ENSMUSG00000001855	597.161	0.136213	0.535508	0.254362	0.799216	0.999819	Nup214	227720	nucleoporin 214
ENSMUSG00000001891	1889.29	-0.0930818	0.242356	-0.384071	0.700926	0.999819	Ugp2	216558	UDP-glucose pyrophosphorylase 2
ENSMUSG00000001909	1647.3	-0.141554	0.223533	-0.633258	0.526565	0.999819	Trmt1	212528	tRNA methyltransferase 1
ENSMUSG00000001910	1924.32	-0.0214032	0.315185	-0.0679069	0.94586	0.999819	Nacc1	66830	nucleus accumbens associated 1, BEN and BTB (POZ) domain containing
ENSMUSG00000001911	197.102	-0.297835	0.427579	-0.696562	0.486077	0.999819	Nfix	18032	nuclear factor I/X
ENSMUSG00000001918	3066.82	-0.113782	0.188876	-0.602418	0.546896	0.999819	Slc1a5	20514	solute carrier family 1 (neutral amino acid transporter), member 5
ENSMUSG00000001924	3201.51	0.0468885	0.268821	0.174423	0.861533	0.999819	Uba1	22201	ubiquitin-like modifier activating enzyme 1
ENSMUSG00000001930	143.11	0.377378	0.352264	1.07129	0.284038	0.999819	Vwf	22371	Von Willebrand factor
ENSMUSG00000001942	900.606	0.108339	0.222798	0.486266	0.626779	0.999819	Siae	22619	sialic acid acetylesterase
ENSMUSG00000001948	13.0024	-0.822501	1.02831	-0.799857	0.423794	0.999819	Spa17	20686	sperm autoantigenic protein 17
ENSMUSG00000001962	1042.51	-0.0855799	0.222118	-0.38529	0.700023	0.999819	Fam50a	108160	family with sequence similarity 50, member A
ENSMUSG00000001964	1396.07	0.00868647	0.222546	0.0390322	0.968865	0.999819	Emd	13726	emerin
ENSMUSG00000001983	121.639	0.0935867	0.397504	0.235436	0.813871	0.999819	Taco1	70207	translational activator of mitochondrially encoded cytochrome c oxidase I
ENSMUSG00000001988	14.9358	-0.018984	0.706077	-0.0268865	0.97855	0.999819	Npas1	18142	neuronal PAS domain protein 1
ENSMUSG00000001995	872.187	0.202778	0.239624	0.846235	0.397422	0.999819	Sipa1l2	244668	signal-induced proliferation-associated 1 like 2
ENSMUSG00000001998	371.091	0.661549	0.250409	2.64188	0.00824475	0.999819	Ap4e1	108011	adaptor-related protein complex AP-4, epsilon 1
ENSMUSG00000001999	3025	-0.335143	0.235532	-1.42292	0.154759	0.999819	Blvra	109778	biliverdin reductase A
ENSMUSG00000002006	39.9844	-0.0525884	0.448193	-0.117334	0.906595	0.999819	Pdzd4	245469	PDZ domain containing 4
ENSMUSG00000002007	14.5289	1.16308	0.792563	1.46749	0.142244	0.999819	Srpk3	56504	serine/arginine-rich protein specific kinase 3
ENSMUSG00000002010	2544.99	-0.101503	0.239344	-0.424091	0.671499	0.999819	Idh3g	15929	isocitrate dehydrogenase 3 (NAD+), gamma
ENSMUSG00000002014	4100.61	-0.533977	0.231905	-2.30256	0.0213034	0.999819	Ssr4	20832	signal sequence receptor, delta
ENSMUSG00000002015	1321.67	-0.0128001	0.219127	-0.058414	0.953419	0.999819	Bcap31	27061	B cell receptor associated protein 31
ENSMUSG00000002017	812.306	-0.0148605	0.316951	-0.0468858	0.962604	0.999819	Fam98a	72722	family with sequence similarity 98, member A
ENSMUSG00000002020	45.9572	-0.0672794	0.461886	-0.145662	0.884188	0.999819	Ltbp2	16997	latent transforming growth factor beta binding protein 2
ENSMUSG00000002028	1135.1	0.519375	0.271677	1.91174	0.0559099	0.999819	Kmt2a	214162	lysine (K)-specific methyltransferase 2A
ENSMUSG00000002031	1222.96	-0.157762	0.318319	-0.495608	0.620171	0.999819	Ift46	76568	intraflagellar transport 46
ENSMUSG00000002032	53.2207	-0.00579684	0.46477	-0.0124725	0.990049	0.999819	Tmem25	71687	transmembrane protein 25
ENSMUSG00000002043	1232.14	-0.376184	0.470126	-0.800178	0.423608	0.999819	Trappc6a	67091	trafficking protein particle complex 6A
ENSMUSG00000002052	2353.35	0.222858	0.294684	0.75626	0.449493	0.999819	Supt6	20926	SPT6, histone chaperone and transcription elongation factor
ENSMUSG00000002055	1394.56	0.302467	0.222668	1.35837	0.174345	0.999819	Spag5	54141	sperm associated antigen 5
ENSMUSG00000002058	2545.33	-0.276536	0.210838	-1.3116	0.189655	0.999819	Unc119	22248	unc-119 lipid binding chaperone
ENSMUSG00000002059	57.1255	-0.469392	0.622239	-0.754359	0.450633	0.999819	Rab34	19376	RAB34, member RAS oncogene family
ENSMUSG00000002064	742.491	-0.142418	0.256061	-0.556188	0.578082	0.999819	Sdf2	20316	stromal cell derived factor 2
ENSMUSG00000002068	602.259	-0.141015	1.04867	-0.134471	0.89303	0.999819	Ccne1	12447	cyclin E1
ENSMUSG00000002083	1424.65	0.0385664	0.614749	0.0627352	0.949977	0.999819	Bbc3	170770	BCL2 binding component 3
ENSMUSG00000002100	46.786	1.0161	0.547179	1.85697	0.0633148	0.999819	Mybpc3	17868	myosin binding protein C, cardiac
ENSMUSG00000002102	3008.73	-0.056016	0.256067	-0.218755	0.826841	0.999819	Psmc3	19182	proteasome (prosome, macropain) 26S subunit, ATPase 3
ENSMUSG00000002103	901.214	-0.0854279	0.22502	-0.379645	0.704209	0.999819	Acp2	11432	acid phosphatase 2, lysosomal
ENSMUSG00000002105	383.489	0.0470322	0.288419	0.163069	0.870464	0.999819	Slc39a13	68427	solute carrier family 39 (metal ion transporter), member 13
ENSMUSG00000002107	2080.96	-0.255379	0.225528	-1.13236	0.257483	0.999819	Celf2	14007	CUGBP, Elav-like family member 2
ENSMUSG00000002108	38.7838	0.101679	0.532937	0.19079	0.84869	0.999819	Nr1h3	22259	nuclear receptor subfamily 1, group H, member 3
ENSMUSG00000002109	140.598	0.173584	0.318592	0.544849	0.585857	0.999819	Ddb2	107986	damage specific DNA binding protein 2
ENSMUSG00000002111	9547.26	-0.208611	0.225444	-0.925333	0.354793	0.999819	Spi1	20375	Spi-1 proto-oncogene
ENSMUSG00000002129	1846.85	0.257619	0.290952	0.885437	0.375921	0.999819	Sf3a1	67465	splicing factor 3a, subunit 1
ENSMUSG00000002147	3556.53	0.0745248	0.220897	0.337373	0.735835	0.999819	Stat6	20852	signal transducer and activator of transcription 6
ENSMUSG00000002190	7.39804	0.679544	1.1804	0.575688	0.564826	0.999819	Clgn	12745	calmegin
ENSMUSG00000002204	2229.71	-0.384168	0.287686	-1.33537	0.181754	0.999819	Napsa	16541	napsin A aspartic peptidase
ENSMUSG00000002205	488.278	0.00313816	0.224631	0.0139702	0.988854	0.999819	Vrk3	101568	vaccinia related kinase 3
ENSMUSG00000002210	590.349	0.254335	0.277989	0.91491	0.360239	0.999819	Smg9	71997	SMG9 nonsense mediated mRNA decay factor
ENSMUSG00000002221	663.818	-0.0623212	0.398971	-0.156205	0.875872	0.999819	Paxip1	55982	PAX interacting (with transcription-activation domain) protein 1
ENSMUSG00000002222	2372.58	-0.0142828	0.301371	-0.0473926	0.9622	0.999819	Rmnd5a	68477	required for meiotic nuclear division 5 homolog A
ENSMUSG00000002227	1099.94	0.636146	0.247254	2.57285	0.0100865	0.999819	Mov10	17454	Mov10 RISC complex RNA helicase
ENSMUSG00000002228	311.153	0.732261	0.412902	1.77345	0.0761543	0.999819	Ppm1j	71887	protein phosphatase 1J
ENSMUSG00000002233	6811.77	-0.201357	0.319061	-0.63109	0.527982	0.999819	Rhoc	11853	ras homolog family member C
ENSMUSG00000002250	381.445	0.625394	0.291508	2.14538	0.0319226	0.999819	Ppard	19015	peroxisome proliferator activator receptor delta
ENSMUSG00000002257	1604.41	-0.0972757	0.272897	-0.356455	0.7215	0.999819	Def6	23853	differentially expressed in FDCP 6
ENSMUSG00000002274	644.824	-0.290063	0.360455	-0.804713	0.420985	0.999819	Metrn	70083	meteorin, glial cell differentiation regulator
ENSMUSG00000002279	794.66	0.057302	0.22397	0.255846	0.798069	0.999819	Lmf1	76483	lipase maturation factor 1
ENSMUSG00000002280	820.595	-0.0528576	0.247894	-0.213226	0.831151	0.999819	Ciao3	67563	cytosolic iron-sulfur assembly component 3
ENSMUSG00000002289	160.864	-0.359587	0.523779	-0.686524	0.492383	0.999819	Angptl4	57875	angiopoietin-like 4
ENSMUSG00000002297	908.998	0.0344717	0.206832	0.166665	0.867634	0.999819	Dbf4	27214	DBF4 zinc finger
ENSMUSG00000002307	873.319	0.235229	0.236278	0.995559	0.319464	0.999819	Daxx	13163	Fas death domain-associated protein
ENSMUSG00000002308	502.032	-0.439202	0.340416	-1.29019	0.196984	0.999819	Cd320	54219	CD320 antigen
ENSMUSG00000002319	327.781	-0.237865	0.243396	-0.977273	0.328434	0.999819	Ipo4	75751	importin 4
ENSMUSG00000002320	743.114	0.115273	0.455847	0.252877	0.800363	0.999819	Tm9sf1	74140	transmembrane 9 superfamily member 1
ENSMUSG00000002325	766.033	0.424566	0.346207	1.22634	0.220073	0.999819	Irf9	16391	interferon regulatory factor 9
ENSMUSG00000002326	152.809	-0.0600452	0.382838	-0.156842	0.875369	0.999819	Gmpr2	105446	guanosine monophosphate reductase 2
ENSMUSG00000002329	368.335	0.196729	0.299948	0.655875	0.511905	0.999819	Mdp1	67881	magnesium-dependent phosphatase 1
ENSMUSG00000002332	804.709	0.287691	0.211568	1.35981	0.173891	0.999819	Dhrs1	52585	dehydrogenase/reductase 1
ENSMUSG00000002342	859.53	-0.179908	0.238106	-0.755579	0.449902	0.999819	Tmem161a	234371	transmembrane protein 161A
ENSMUSG00000002343	351.498	-0.392708	0.297463	-1.32019	0.186771	0.999819	Armc6	76813	armadillo repeat containing 6
ENSMUSG00000002345	453.149	-0.224605	0.224483	-1.00054	0.317048	0.999819	Borcs8	72368	BLOC-1 related complex subunit 8
ENSMUSG00000002346	68.4232	0.310626	0.406732	0.76371	0.44504	0.999819	Slc25a42	73095	solute carrier family 25, member 42
ENSMUSG00000002365	2162.6	-0.297254	0.19917	-1.49246	0.135578	0.999819	Snx9	66616	sorting nexin 9
ENSMUSG00000002372	2357.12	-0.0373288	0.276231	-0.135136	0.892504	0.999819	Ranbp3	71810	RAN binding protein 3
ENSMUSG00000002379	660.371	-0.401361	0.249212	-1.61052	0.107284	0.999819	Ndufa11	69875	NADH:ubiquinone oxidoreductase subunit A11
ENSMUSG00000002393	214.246	-0.366439	0.281986	-1.29949	0.193775	0.999819	Nr2f6	13864	nuclear receptor subfamily 2, group F, member 6
ENSMUSG00000002395	574.696	-0.378362	0.263988	-1.43325	0.151785	0.999819	Use1	67023	unconventional SNARE in the ER 1 homolog (S. cerevisiae)
ENSMUSG00000002396	821.827	-0.52638	0.228562	-2.303	0.0212787	0.999819	Ocel1	77090	occludin/ELL domain containing 1
ENSMUSG00000002409	120.692	0.383651	0.389184	0.985783	0.324239	0.999819	Dyrk1b	13549	dual-specificity tyrosine phosphorylation regulated kinase 1b
ENSMUSG00000002413	841.662	0.344342	0.264068	1.30399	0.192237	0.999819	Braf	109880	Braf transforming gene
ENSMUSG00000002416	46.2661	-0.0592608	0.418832	-0.141491	0.887482	0.999819	Ndufb2	68198	NADH:ubiquinone oxidoreductase subunit B2
ENSMUSG00000002428	1199.19	-0.0273718	0.260372	-0.105126	0.916276	0.999819	Hltf	20585	helicase-like transcription factor
ENSMUSG00000002455	1902.12	0.0802872	0.205605	0.390492	0.696173	0.999819	Prpf6	68879	pre-mRNA splicing factor 6
ENSMUSG00000002458	3319.14	-0.252958	0.249849	-1.01244	0.311327	0.999819	Rgs19	56470	regulator of G-protein signaling 19
ENSMUSG00000002459	133.605	0.236426	0.373033	0.633793	0.526216	0.999819	Rgs20	58175	regulator of G-protein signaling 20
ENSMUSG00000002477	1118.51	-0.191698	0.309287	-0.619807	0.535385	0.999819	Snrpd1	20641	small nuclear ribonucleoprotein D1
ENSMUSG00000002486	141.034	0.298821	0.421653	0.708689	0.478518	0.999819	Tchp	77832	trichoplein, keratin filament binding
ENSMUSG00000002489	225.93	0.399664	0.386084	1.03517	0.300588	0.999819	Tiam1	21844	T cell lymphoma invasion and metastasis 1
ENSMUSG00000002496	1040.88	0.298096	0.389041	0.766232	0.443538	0.999819	Tsc2	22084	TSC complex subunit 2
ENSMUSG00000002500	54.162	-0.633999	0.585796	-1.08229	0.279125	0.999819	Rpl3l	66211	ribosomal protein L3-like
ENSMUSG00000002524	3138.83	-0.0959436	0.211456	-0.453728	0.650025	0.999819	Puf60	67959	poly-U binding splicing factor 60
ENSMUSG00000002546	1033.34	0.138798	0.236719	0.586341	0.557646	0.999819	Golga2	99412	golgin A2
ENSMUSG00000002550	606.581	0.246234	0.302713	0.813425	0.415975	0.999819	Uck1	22245	uridine-cytidine kinase 1
ENSMUSG00000002580	60.0101	-0.510717	0.415417	-1.22941	0.218919	0.999819	Mien1	103742	migration and invasion enhancer 1
ENSMUSG00000002603	4189.08	0.0418259	0.276439	0.151302	0.879737	0.999819	Tgfb1	21803	transforming growth factor, beta 1
ENSMUSG00000002608	649.054	0.316395	0.325578	0.971793	0.331154	0.999819	Ccdc97	52132	coiled-coil domain containing 97
ENSMUSG00000002617	106.985	-0.349354	0.36341	-0.961322	0.33639	0.999819	Zfp40	22700	zinc finger protein 40
ENSMUSG00000002625	942.391	0.387784	0.274783	1.41123	0.158176	0.999819	Akap8l	54194	A kinase anchor protein 8-like
ENSMUSG00000002635	805.31	-0.417868	0.326638	-1.2793	0.200791	0.999819	Pdcd2l	68079	programmed cell death 2-like
ENSMUSG00000002658	2072.01	0.177049	0.236813	0.747632	0.454682	0.999819	Gtf2f1	98053	general transcription factor IIF, polypeptide 1
ENSMUSG00000002660	978.218	-0.286459	0.267906	-1.06925	0.284957	0.999819	Clpp	53895	caseinolytic mitochondrial matrix peptidase proteolytic subunit
ENSMUSG00000002661	756.185	-0.624985	0.304295	-2.05388	0.0399874	0.999819	Alkbh7	66400	alkB homolog 7
ENSMUSG00000002668	1967.54	0.392595	0.281736	1.39348	0.163474	0.999819	Dennd1c	70785	DENN domain containing 1C
ENSMUSG00000002679	463.095	-0.057691	0.278825	-0.206907	0.836082	0.999819	Med6	69792	mediator complex subunit 6
ENSMUSG00000002699	2362.57	0.0916204	0.278646	0.328806	0.742302	0.999819	Lcp2	16822	lymphocyte cytosolic protein 2
ENSMUSG00000002718	2924.34	-0.12448	0.360511	-0.345289	0.729877	0.999819	Cse1l	110750	chromosome segregation 1 like
ENSMUSG00000002728	2839	-0.584298	0.212466	-2.75008	0.00595815	0.999819	Naa20	67877	N(alpha)-acetyltransferase 20, NatB catalytic subunit
ENSMUSG00000002731	603.421	-0.0491578	0.261531	-0.187962	0.850907	0.999819	Prkra	23992	protein kinase, interferon inducible double stranded RNA dependent activator
ENSMUSG00000002732	38.8115	-0.450261	0.458141	-0.982799	0.325706	0.999819	Fkbp7	14231	FK506 binding protein 7
ENSMUSG00000002733	1237.43	-0.199751	0.245653	-0.813142	0.416137	0.999819	Plekha3	83435	pleckstrin homology domain-containing, family A (phosphoinositide binding specific) member 3
ENSMUSG00000002741	1849.07	-0.113014	0.304236	-0.371468	0.710289	0.999819	Ykt6	56418	YKT6 v-SNARE homolog (S. cerevisiae)
ENSMUSG00000002748	2159.14	0.144999	0.341967	0.424013	0.671556	0.999819	Baz1b	22385	bromodomain adjacent to zinc finger domain, 1B
ENSMUSG00000002763	1231.74	0.218356	0.225922	0.966512	0.333788	0.999819	Pex6	224824	peroxisomal biogenesis factor 6
ENSMUSG00000002767	2163.77	-0.325995	0.245786	-1.32634	0.184728	0.999819	Mrpl2	27398	mitochondrial ribosomal protein L2
ENSMUSG00000002768	1733.77	-0.506436	0.285106	-1.77631	0.0756825	0.999819	Mea1	17256	male enhanced antigen 1
ENSMUSG00000002771	9.96127	-0.834592	1.51015	-0.552656	0.580499	0.999819	Grin2d	14814	glutamate receptor, ionotropic, NMDA2D (epsilon 4)
ENSMUSG00000002778	2171.81	-0.22723	0.249969	-0.909033	0.363333	0.999819	Kdelr1	68137	KDEL (Lys-Asp-Glu-Leu) endoplasmic reticulum protein retention receptor 1
ENSMUSG00000002781	386.069	0.00345595	0.236899	0.0145883	0.988361	0.999819	Tmem143	70209	transmembrane protein 143
ENSMUSG00000002797	130.573	-0.125499	0.363503	-0.34525	0.729907	0.999819	Ggct	110175	gamma-glutamyl cyclotransferase
ENSMUSG00000002799	123.563	0.312993	0.300723	1.0408	0.297967	0.999819	Jag2	16450	jagged 2
ENSMUSG00000002804	487.72	-0.523484	0.387911	-1.34949	0.177178	0.999819	Nudt14	66174	nudix hydrolase 14
ENSMUSG00000002808	107.816	0.218032	0.37478	0.58176	0.560728	0.999819	Epdr1	105298	ependymin related 1
ENSMUSG00000002812	2833.79	0.0765483	0.215058	0.355942	0.721884	0.999819	Flii	14248	flightless I actin binding protein
ENSMUSG00000002814	439.04	0.356454	0.301723	1.18139	0.237447	0.999819	Top3a	21975	topoisomerase (DNA) III alpha
ENSMUSG00000002820	606.008	-0.0732027	0.225839	-0.324137	0.745834	0.999819	Atg4d	235040	autophagy related 4D, cysteine peptidase
ENSMUSG00000002825	251.447	-0.192746	0.315874	-0.610198	0.541731	0.999819	Qtrt1	60507	queuine tRNA-ribosyltransferase catalytic subunit 1
ENSMUSG00000002833	1769.84	0.0638473	0.284493	0.224425	0.822427	0.999819	Hdgfl2	15193	HDGF like 2
ENSMUSG00000002835	1357.57	0.0653145	0.581612	0.112299	0.910586	0.999819	Chaf1a	27221	chromatin assembly factor 1, subunit A
ENSMUSG00000002844	925.937	-0.537535	0.350571	-1.53331	0.125199	0.999819	Adprh	11544	ADP-ribosylarginine hydrolase
ENSMUSG00000002845	426.792	-0.0397484	0.342546	-0.116038	0.907622	0.999819	Tmem39a	67846	transmembrane protein 39a
ENSMUSG00000002846	402.885	-0.236879	0.292608	-0.809542	0.418203	0.999819	Timmdc1	76916	translocase of inner mitochondrial membrane domain containing 1
ENSMUSG00000002847	36.2724	-0.215683	0.482661	-0.446863	0.654974	0.999819	Pla1a	85031	phospholipase A1 member A
ENSMUSG00000002870	5487.42	-0.123595	0.494954	-0.24971	0.802812	0.999819	Mcm2	17216	minichromosome maintenance complex component 2
ENSMUSG00000002871	1633.7	-0.163908	0.214259	-0.765001	0.444271	0.999819	Tpra1	24100	transmembrane protein, adipocyte asscociated 1
ENSMUSG00000002881	1557.74	-0.0899355	0.260722	-0.344947	0.730134	0.999819	Nab1	17936	Ngfi-A binding protein 1
ENSMUSG00000002910	312.57	0.431063	0.247114	1.74439	0.081091	0.999819	Arrdc2	70807	arrestin domain containing 2
ENSMUSG00000002948	465.948	-0.101263	0.232125	-0.436241	0.662662	0.999819	Map2k7	26400	mitogen-activated protein kinase kinase 7
ENSMUSG00000002949	1313.89	-0.0331365	0.197334	-0.167921	0.866645	0.999819	Timm44	21856	translocase of inner mitochondrial membrane 44
ENSMUSG00000002957	1427.53	-0.0425612	0.235712	-0.180564	0.85671	0.999819	Ap2a2	11772	adaptor-related protein complex 2, alpha 2 subunit
ENSMUSG00000002963	1329.66	-0.192775	0.319431	-0.603497	0.546178	0.999819	Pnkp	59047	polynucleotide kinase 3'- phosphatase
ENSMUSG00000002968	967.402	0.436635	0.311763	1.40053	0.161354	0.999819	Med25	75613	mediator complex subunit 25
ENSMUSG00000002981	3851.81	-0.263307	0.248066	-1.06144	0.28849	0.999819	Clptm1	56457	cleft lip and palate associated transmembrane protein 1
ENSMUSG00000002983	712.16	-0.0712711	0.209645	-0.339961	0.733886	0.999819	Relb	19698	avian reticuloendotheliosis viral (v-rel) oncogene related B
ENSMUSG00000002984	2154.28	-0.197832	0.407595	-0.485365	0.627418	0.999819	Tomm40	53333	translocase of outer mitochondrial membrane 40
ENSMUSG00000002985	89.6875	0.295607	0.481425	0.614025	0.539199	0.999819	Apoe	11816	apolipoprotein E
ENSMUSG00000002996	330.861	0.257822	0.285008	0.904612	0.365671	0.999819	Hbp1	73389	high mobility group box transcription factor 1
ENSMUSG00000002997	139.003	-0.0855515	0.474588	-0.180265	0.856945	0.999819	Prkar2b	19088	protein kinase, cAMP dependent regulatory, type II beta
ENSMUSG00000003031	1682.71	-0.183585	0.433102	-0.423884	0.671651	0.999819	Cdkn1b	12576	cyclin dependent kinase inhibitor 1B
ENSMUSG00000003032	695.659	-0.375897	0.552611	-0.68022	0.496365	0.999819	Klf4	16600	Kruppel-like transcription factor 4 (gut)
ENSMUSG00000003033	1551.24	0.00477667	0.201047	0.023759	0.981045	0.999819	Ap1m1	11767	adaptor-related protein complex AP-1, mu subunit 1
ENSMUSG00000003037	3161.94	-0.221646	0.203105	-1.09129	0.275145	0.999819	Rab8a	17274	RAB8A, member RAS oncogene family
ENSMUSG00000003038	129.505	-0.137663	0.413156	-0.333199	0.738984	0.999819	Hmgn2	15331	high mobility group nucleosomal binding domain 2
ENSMUSG00000003039	1358.61	0.218665	0.24146	0.905596	0.36515	0.999819	Fam32a	67922	family with sequence similarity 32, member A
ENSMUSG00000003062	867.363	-0.183428	0.286974	-0.63918	0.522706	0.999819	Stard3nl	76205	STARD3 N-terminal like
ENSMUSG00000003068	2484.86	0.038409	0.192163	0.199877	0.841576	0.999819	Stk11	20869	serine/threonine kinase 11
ENSMUSG00000003072	3826.69	-0.038684	0.19957	-0.193837	0.846304	0.999819	Atp5f1d	66043	ATP synthase F1 subunit delta
ENSMUSG00000003099	1800.93	-0.107217	0.371468	-0.28863	0.772864	0.999819	Ppp5c	19060	protein phosphatase 5, catalytic subunit
ENSMUSG00000003119	383.438	0.528209	0.256626	2.05828	0.0395629	0.999819	Cdk12	69131	cyclin dependent kinase 12
ENSMUSG00000003123	216.605	0.131538	0.301164	0.436765	0.662282	0.999819	Lipe	16890	lipase, hormone sensitive
ENSMUSG00000003131	2729.3	-0.0409106	0.187885	-0.217742	0.82763	0.999819	Pafah1b2	18475	platelet-activating factor acetylhydrolase, isoform 1b, subunit 2
ENSMUSG00000003134	214.669	0.377644	0.311967	1.21053	0.226077	0.999819	Tbc1d8	54610	TBC1 domain family, member 8
ENSMUSG00000003135	1187.65	0.0998147	0.227015	0.439684	0.660166	0.999819	Cnot11	52846	CCR4-NOT transcription complex, subunit 11
ENSMUSG00000003153	1043.01	0.0283157	0.212867	0.13302	0.894177	0.999819	Slc2a3	20527	solute carrier family 2 (facilitated glucose transporter), member 3
ENSMUSG00000003154	799.197	0.145566	0.251448	0.578912	0.562649	0.999819	Foxj2	60611	forkhead box J2
ENSMUSG00000003161	1940.17	-0.440098	0.351336	-1.25264	0.210336	0.999819	Sri	109552	sorcin
ENSMUSG00000003166	645.975	-0.225996	0.217512	-1.039	0.298803	0.999819	Dgcr2	13356	DiGeorge syndrome critical region gene 2
ENSMUSG00000003184	1059.24	-0.33023	0.2002	-1.6495	0.0990457	0.999819	Irf3	54131	interferon regulatory factor 3
ENSMUSG00000003190	58.1206	-0.214302	0.417553	-0.513232	0.607789	0.999819	Bcl2l12	75736	BCL2 like 12
ENSMUSG00000003198	159.18	-0.192085	0.291907	-0.658034	0.510516	0.999819	Zfp959	224893	zinc finger protein 959
ENSMUSG00000003199	2721.48	-0.287084	0.335122	-0.856656	0.391635	0.999819	Mpnd	68047	MPN domain containing
ENSMUSG00000003200	11506.7	-0.0346191	0.356516	-0.0971037	0.922644	0.999819	Sh3gl1	20405	SH3-domain GRB2-like 1
ENSMUSG00000003206	443.396	0.217662	0.237497	0.916484	0.359413	0.999819	Ebi3	50498	Epstein-Barr virus induced gene 3
ENSMUSG00000003208	266.917	-0.0478409	0.287001	-0.166693	0.867612	0.999819	Yju2	72886	YJU2 splicing factor
ENSMUSG00000003226	2236.68	0.13877	0.21388	0.648823	0.516453	0.999819	Ranbp2	19386	RAN binding protein 2
ENSMUSG00000003228	132.559	-0.437495	0.503165	-0.869487	0.384581	0.999819	Grk5	14773	G protein-coupled receptor kinase 5
ENSMUSG00000003233	467.754	0.315566	0.365087	0.864357	0.387392	0.999819	Dvl3	13544	dishevelled segment polarity protein 3
ENSMUSG00000003234	734.452	-0.0481098	0.212616	-0.226275	0.820987	0.999819	Abcf3	27406	ATP-binding cassette, sub-family F member 3
ENSMUSG00000003235	1119.8	-0.00424339	0.24705	-0.0171762	0.986296	0.999819	Eif2b5	224045	eukaryotic translation initiation factor 2B, subunit 5 epsilon
ENSMUSG00000003269	1783.38	-0.290026	0.323159	-0.897473	0.369467	0.999819	Cyth2	19158	cytohesin 2
ENSMUSG00000003282	35.2278	0.65585	0.571188	1.14822	0.250877	0.999819	Plag1	56711	pleiomorphic adenoma gene 1
ENSMUSG00000003283	130.117	0.718493	0.448002	1.60377	0.108765	0.999819	Hck	15162	hemopoietic cell kinase
ENSMUSG00000003299	1829.47	-0.177905	0.24916	-0.714018	0.475216	0.999819	Mrpl4	66163	mitochondrial ribosomal protein L4
ENSMUSG00000003308	745.173	-0.194398	0.208454	-0.93257	0.351042	0.999819	Keap1	50868	kelch-like ECH-associated protein 1
ENSMUSG00000003316	2972.98	0.330194	0.275734	1.19751	0.231107	0.999819	Glg1	20340	golgi apparatus protein 1
ENSMUSG00000003344	561.181	0.247539	0.255083	0.970425	0.331835	0.999819	Btbd2	208198	BTB domain containing 2
ENSMUSG00000003345	2965.39	-0.113184	0.19624	-0.576764	0.564099	0.999819	Csnk1g2	103236	casein kinase 1, gamma 2
ENSMUSG00000003346	1310.99	-0.0312684	0.283326	-0.110362	0.912122	0.999819	Abhd17a	216169	abhydrolase domain containing 17A
ENSMUSG00000003348	809.828	0.0784269	0.258545	0.303339	0.761631	0.999819	Mob3a	208228	MOB kinase activator 3A
ENSMUSG00000003352	18.2345	0.840633	0.654182	1.28501	0.198787	0.999819	Cacnb3	12297	calcium channel, voltage-dependent, beta 3 subunit
ENSMUSG00000003355	74.773	-0.00370173	0.589694	-0.00627737	0.994991	0.999819	Fkbp11	66120	FK506 binding protein 11
ENSMUSG00000003360	2536.44	0.226463	0.271345	0.834594	0.403946	0.999819	Ddx23	74351	DEAD box helicase 23
ENSMUSG00000003363	2270.69	-0.0800553	0.229628	-0.34863	0.727367	0.999819	Pld3	18807	phospholipase D family member 3
ENSMUSG00000003378	84.425	0.679645	0.441585	1.5391	0.123779	0.999819	Grik5	14809	glutamate receptor, ionotropic, kainate 5 (gamma 2)
ENSMUSG00000003380	5041.05	-0.61589	0.366697	-1.67956	0.0930422	0.999819	Rabac1	14470	Rab acceptor 1 (prenylated)
ENSMUSG00000003382	1770.46	0.112048	0.203521	0.550548	0.581944	0.999819	Etv3	27049	ets variant 3
ENSMUSG00000003402	2777.12	0.0568132	0.254442	0.223285	0.823313	0.999819	Prkcsh	19089	protein kinase C substrate 80K-H
ENSMUSG00000003421	596.853	-0.259471	0.277458	-0.935172	0.3497	0.999819	Nosip	66394	nitric oxide synthase interacting protein
ENSMUSG00000003423	1065.65	-0.375875	0.237239	-1.58437	0.113109	0.999819	Pih1d1	68845	PIH1 domain containing 1
ENSMUSG00000003429	2682.22	-0.332661	0.22997	-1.44654	0.148025	0.999819	Rps11	27207	ribosomal protein S11
ENSMUSG00000003435	2138.4	0.321836	0.372663	0.863612	0.387801	0.999819	Supt5	20924	suppressor of Ty 5, DSIF elongation factor subunit
ENSMUSG00000003437	1188.87	0.293472	0.402975	0.728264	0.466452	0.999819	Paf1	54624	Paf1, RNA polymerase II complex component
ENSMUSG00000003438	2186.64	-0.250084	0.315686	-0.792191	0.428249	0.999819	Timm50	66525	translocase of inner mitochondrial membrane 50
ENSMUSG00000003444	146.239	0.00332509	0.430639	0.0077213	0.993839	0.999819	Med29	67224	mediator complex subunit 29
ENSMUSG00000003458	2072.53	0.0142116	0.278405	0.0510466	0.959288	0.999819	Ncstn	59287	nicastrin
ENSMUSG00000003464	1565.41	0.0337368	0.198331	0.170104	0.864929	0.999819	Pex19	19298	peroxisomal biogenesis factor 19
ENSMUSG00000003500	867.321	0.0674913	0.36037	0.187283	0.851438	0.999819	Impdh1	23917	inosine monophosphate dehydrogenase 1
ENSMUSG00000003518	2637	-0.0183413	0.191607	-0.0957235	0.92374	0.999819	Dusp3	72349	dual specificity phosphatase 3 (vaccinia virus phosphatase VH1-related)
ENSMUSG00000003526	18.5712	-0.232965	0.691803	-0.336751	0.736305	0.999819	Prodh	19125	proline dehydrogenase
ENSMUSG00000003527	360.797	0.0586783	0.239127	0.245386	0.806158	0.999819	Ess2	27886	ess-2 splicing factor
ENSMUSG00000003528	2038.39	-0.0755571	0.302328	-0.249918	0.802651	0.999819	Slc25a1	13358	solute carrier family 25 (mitochondrial carrier, citrate transporter), member 1
ENSMUSG00000003531	509.998	-0.258091	0.29227	-0.883057	0.377205	0.999819	Dgcr6	13353	DiGeorge syndrome critical region gene 6
ENSMUSG00000003541	1526.33	-0.348921	0.284507	-1.22641	0.220046	0.999819	Ier3	15937	immediate early response 3
ENSMUSG00000003545	98.092	-1.61885	2.08454	-0.776599	0.437395	0.999819	Fosb	14282	FBJ osteosarcoma oncogene B
ENSMUSG00000003546	1044.11	-0.074331	0.199541	-0.37251	0.709513	0.999819	Klc4	74764	kinesin light chain 4
ENSMUSG00000003549	185.35	-0.334948	0.314514	-1.06497	0.28689	0.999819	Ercc1	13870	excision repair cross-complementing rodent repair deficiency, complementation group 1
ENSMUSG00000003559	301.502	-0.0743117	0.264867	-0.280563	0.779046	0.999819	As3mt	57344	arsenite methyltransferase
ENSMUSG00000003573	241.277	-0.215865	0.425077	-0.507827	0.611575	0.999819	Homer3	26558	homer scaffolding protein 3
ENSMUSG00000003575	183.471	0.0222353	0.370732	0.0599767	0.952174	0.999819	Crtc1	382056	CREB regulated transcription coactivator 1
ENSMUSG00000003581	207.893	-0.158417	0.291402	-0.543637	0.586692	0.999819	Rnf215	71673	ring finger protein 215
ENSMUSG00000003585	16.1049	0.685603	0.695297	0.986058	0.324105	0.999819	Sec14l2	67815	SEC14-like lipid binding 2
ENSMUSG00000003604	150.427	-0.393753	0.482745	-0.815653	0.414698	0.999819	Aven	74268	apoptosis, caspase activation inhibitor
ENSMUSG00000003617	28.6283	-0.943872	0.746087	-1.2651	0.205837	0.999819	Cp	12870	ceruloplasmin
ENSMUSG00000003623	427.455	-0.0618408	0.233321	-0.265046	0.790974	0.999819	Crot	74114	carnitine O-octanoyltransferase
ENSMUSG00000003644	2331.64	0.210674	0.292979	0.719073	0.472096	0.999819	Rps6ka1	20111	ribosomal protein S6 kinase polypeptide 1
ENSMUSG00000003660	2604.77	0.115555	0.260552	0.4435	0.657404	0.999819	Snrnp200	320632	small nuclear ribonucleoprotein 200 (U5)
ENSMUSG00000003662	1354.9	-0.209811	0.212109	-0.989167	0.322581	0.999819	Ciao1	26371	cytosolic iron-sulfur protein assembly 1
ENSMUSG00000003680	183.315	-0.326344	0.437319	-0.746239	0.455523	0.999819	Taf6l	225895	TATA-box binding protein associated factor 6 like
ENSMUSG00000003721	1034.32	0.0741041	0.238728	0.310412	0.756248	0.999819	Insig2	72999	insulin induced gene 2
ENSMUSG00000003731	1418.56	-0.0168739	0.2396	-0.0704254	0.943855	0.999819	Kpna6	16650	karyopherin subunit alpha 6
ENSMUSG00000003746	911.259	-0.337724	0.283754	-1.1902	0.233968	0.999819	Man1a	17155	mannosidase 1, alpha
ENSMUSG00000003752	81.3817	0.113656	0.350974	0.323832	0.746065	0.999819	Itpkc	233011	inositol 1,4,5-trisphosphate 3-kinase C
ENSMUSG00000003762	176.048	-0.0278595	0.308477	-0.0903129	0.928039	0.999819	Coq8b	76889	coenzyme Q8B
ENSMUSG00000003778	1312.23	0.241537	0.253206	0.953914	0.340127	0.999819	Brd8	78656	bromodomain containing 8
ENSMUSG00000003779	1021.21	0.569915	0.325753	1.74953	0.080199	0.999819	Kif20a	19348	kinesin family member 20A
ENSMUSG00000003808	1708.78	-0.277657	0.331853	-0.836689	0.402768	0.999819	Farsa	66590	phenylalanyl-tRNA synthetase, alpha subunit
ENSMUSG00000003809	320.687	-0.0619752	0.299526	-0.206911	0.83608	0.999819	Gcdh	270076	glutaryl-Coenzyme A dehydrogenase
ENSMUSG00000003810	847.812	0.349954	0.363983	0.961458	0.336322	0.999819	Mast2	17776	microtubule associated serine/threonine kinase 2
ENSMUSG00000003812	4198.88	-0.369746	0.207527	-1.78168	0.0748015	0.999819	Dnase2a	13423	deoxyribonuclease II alpha
ENSMUSG00000003813	853.177	-0.194091	0.226809	-0.855746	0.392138	0.999819	Rad23a	19358	RAD23 homolog A, nucleotide excision repair protein
ENSMUSG00000003814	23254.2	-0.296171	0.401961	-0.736815	0.461235	0.999819	Calr	12317	calreticulin
ENSMUSG00000003824	1173.32	0.183757	0.381277	0.48195	0.629841	0.999819	Syce2	71846	synaptonemal complex central element protein 2
ENSMUSG00000003847	1718.15	0.476724	0.245763	1.93977	0.0524074	0.999819	Nfat5	54446	nuclear factor of activated T cells 5
ENSMUSG00000003848	1077.19	-0.226985	0.204196	-1.1116	0.266309	0.999819	Nob1	67619	NIN1/RPN12 binding protein 1 homolog
ENSMUSG00000003863	231.038	0.205131	0.278547	0.736431	0.461468	0.999819	Ppfia3	76787	protein tyrosine phosphatase, receptor type, f polypeptide (PTPRF), interacting protein (liprin), alpha 3
ENSMUSG00000003865	1144.17	0.430621	0.236054	1.82425	0.0681144	0.999819	Gys1	14936	glycogen synthase 1, muscle
ENSMUSG00000003868	2567.18	0.053295	0.348296	0.153016	0.878386	0.999819	Ruvbl2	20174	RuvB-like AAA ATPase 2
ENSMUSG00000003872	26.5906	-0.918566	0.634889	-1.44681	0.147949	0.999819	Lin7b	22342	lin-7 homolog B, crumbs cell polarity complex component
ENSMUSG00000003873	2806.31	-0.475006	0.236476	-2.00868	0.044571	0.999819	Bax	12028	BCL2-associated X protein
ENSMUSG00000003882	159.228	0.183533	0.320077	0.573402	0.566372	0.999819	Il7r	16197	interleukin 7 receptor
ENSMUSG00000003923	789.322	-0.157042	0.274937	-0.571191	0.56787	0.999819	Tfam	21780	transcription factor A, mitochondrial
ENSMUSG00000003929	213.774	-0.0263398	0.340892	-0.0772673	0.938411	0.999819	Zfp81	224694	zinc finger protein 81
ENSMUSG00000003934	11.1538	0.986841	1.09567	0.900672	0.367763	0.999819	Efnb3	13643	ephrin B3
ENSMUSG00000003948	1785.3	-0.476712	0.232324	-2.05192	0.0401772	0.999819	Mmd	67468	monocyte to macrophage differentiation-associated
ENSMUSG00000003955	1713.13	0.0571051	0.319148	0.17893	0.857993	0.999819	Fam162a	70186	family with sequence similarity 162, member A
ENSMUSG00000003970	38141.1	-0.207633	0.225462	-0.920919	0.357093	0.999819	Rpl8	26961	ribosomal protein L8
ENSMUSG00000003992	13.9993	1.06377	0.81676	1.30243	0.192769	0.999819	Ssbp2	66970	single-stranded DNA binding protein 2
ENSMUSG00000004018	131.086	-0.13809	0.3129	-0.441325	0.658978	0.999819	Fancl	67030	Fanconi anemia, complementation group L
ENSMUSG00000004032	295.189	-0.201633	0.302495	-0.666568	0.505048	0.999819	Gstm5	14866	glutathione S-transferase, mu 5
ENSMUSG00000004040	1392.02	0.0948831	0.208521	0.455028	0.649089	0.999819	Stat3	20848	signal transducer and activator of transcription 3
ENSMUSG00000004043	202.883	0.158776	0.36355	0.436739	0.662301	0.999819	Stat5a	20850	signal transducer and activator of transcription 5A
ENSMUSG00000004054	1306.84	-0.0624804	0.30633	-0.203965	0.838381	0.999819	Map3k11	26403	mitogen-activated protein kinase kinase kinase 11
ENSMUSG00000004056	1766.9	-0.0733008	0.23425	-0.312918	0.754343	0.999819	Akt2	11652	thymoma viral proto-oncogene 2
ENSMUSG00000004069	1113.42	-0.185233	0.275496	-0.672363	0.501353	0.999819	Dnaja3	83945	DnaJ heat shock protein family (Hsp40) member A3
ENSMUSG00000004070	1436.12	-0.199078	0.212262	-0.937889	0.348301	0.999819	Hmox2	15369	heme oxygenase 2
ENSMUSG00000004071	596.854	0.137367	0.230273	0.59654	0.550814	0.999819	Cdip1	66626	cell death inducing Trp53 target 1
ENSMUSG00000004085	2819.84	0.233677	0.244965	0.953919	0.340125	0.999819	Map3k20	65964	mitogen-activated protein kinase kinase kinase 20
ENSMUSG00000004096	3200.68	-0.343506	0.263245	-1.30489	0.191929	0.999819	Cwc15	66070	CWC15 spliceosome-associated protein
ENSMUSG00000004099	5457.24	0.210426	0.413604	0.508762	0.610919	0.999819	Dnmt1	13433	DNA methyltransferase 1
ENSMUSG00000004100	799.55	-0.111037	0.339187	-0.327364	0.743393	0.999819	Ppan	235036	peter pan homolog
ENSMUSG00000004105	295.976	0.182499	0.391007	0.46674	0.640686	0.999819	Angptl2	26360	angiopoietin-like 2
ENSMUSG00000004127	234.978	0.0301536	0.260522	0.115743	0.907856	0.999819	Trmt10a	108943	tRNA methyltransferase 10A
ENSMUSG00000004151	402.163	-0.643446	0.529801	-1.2145	0.224555	0.999819	Etv1	14009	ets variant 1
ENSMUSG00000004187	85.349	0.530023	0.382447	1.38587	0.165786	0.999819	Kifc2	16581	kinesin family member C2
ENSMUSG00000004207	30553.9	0.0841453	0.214306	0.392641	0.694584	0.999819	Psap	19156	prosaposin
ENSMUSG00000004221	850.229	0.114828	0.246541	0.465758	0.641389	0.999819	Ikbkg	16151	inhibitor of kappaB kinase gamma
ENSMUSG00000004233	115.353	0.0545807	0.399199	0.136725	0.891248	0.999819	Wars2	70560	tryptophanyl tRNA synthetase 2 (mitochondrial)
ENSMUSG00000004263	110.556	0.241723	0.312729	0.772945	0.439555	0.999819	Atn1	13498	atrophin 1
ENSMUSG00000004264	3211.19	0.000995832	0.244392	0.00407473	0.996749	0.999819	Phb2	12034	prohibitin 2
ENSMUSG00000004266	9786.74	-0.053666	0.349737	-0.153447	0.878046	0.999819	Ptpn6	15170	protein tyrosine phosphatase, non-receptor type 6
ENSMUSG00000004267	4512.41	0.264174	0.363485	0.72678	0.467361	0.999819	Eno2	13807	enolase 2, gamma neuronal
ENSMUSG00000004268	2560.06	-0.00311044	0.236823	-0.013134	0.989521	0.999819	Emg1	14791	EMG1 N1-specific pseudouridine methyltransferase
ENSMUSG00000004270	1291.69	0.0752873	0.236212	0.318728	0.749933	0.999819	Lpcat3	14792	lysophosphatidylcholine acyltransferase 3
ENSMUSG00000004285	5336.08	-0.434743	0.268845	-1.61708	0.105861	0.999819	Atp6v1f	66144	ATPase, H+ transporting, lysosomal V1 subunit F
ENSMUSG00000004317	366.358	-0.173848	0.300008	-0.579477	0.562267	0.999819	Clcn5	12728	chloride channel, voltage-sensitive 5
ENSMUSG00000004319	1366.41	0.330299	0.360752	0.915583	0.359885	0.999819	Clcn3	12725	chloride channel, voltage-sensitive 3
ENSMUSG00000004356	686.238	-0.156784	0.449224	-0.349012	0.727081	0.999819	Utp20	70683	UTP20 small subunit processome component
ENSMUSG00000004364	2384.38	-0.119569	0.224438	-0.532748	0.594208	0.999819	Cul3	26554	cullin 3
ENSMUSG00000004393	1119.47	-0.0543155	0.368391	-0.14744	0.882785	0.999819	Ddx56	52513	DEAD box helicase 56
ENSMUSG00000004394	1825.86	-0.105995	0.218559	-0.484974	0.627695	0.999819	Tmed4	103694	transmembrane p24 trafficking protein 4
ENSMUSG00000004446	1477.14	-0.0342319	0.208604	-0.1641	0.869652	0.999819	Bid	12122	BH3 interacting domain death agonist
ENSMUSG00000004451	3677.43	-0.177284	0.216275	-0.819714	0.412379	0.999819	Ralb	64143	v-ral simian leukemia viral oncogene B
ENSMUSG00000004455	1514.18	-0.0830768	0.31338	-0.265099	0.790933	0.999819	Ppp1cc	19047	protein phosphatase 1 catalytic subunit gamma
ENSMUSG00000004460	2333.87	-0.244853	0.393779	-0.621803	0.534072	0.999819	Dnajb11	67838	DnaJ heat shock protein family (Hsp40) member B11
ENSMUSG00000004462	235.974	-0.147279	0.344242	-0.427837	0.66877	0.999819	Tbccd1	70573	TBCC domain containing 1
ENSMUSG00000004473	141.752	-0.695892	0.54743	-1.2712	0.203658	0.999819	Clec11a	20256	C-type lectin domain family 11, member a
ENSMUSG00000004500	241.031	-0.243669	0.423509	-0.575358	0.56505	0.999819	Zfp324	243834	zinc finger protein 324
ENSMUSG00000004508	1339.64	-0.186625	0.315672	-0.591201	0.554386	0.999819	Gab2	14389	growth factor receptor bound protein 2-associated protein 2
ENSMUSG00000004530	3284.5	-0.0979658	0.343304	-0.285362	0.775367	0.999819	Coro1c	23790	coronin, actin binding protein 1C
ENSMUSG00000004535	3622.33	0.0849158	0.277545	0.305954	0.75964	0.999819	Tax1bp1	52440	Tax1 (human T cell leukemia virus type I) binding protein 1
ENSMUSG00000004561	353.995	0.0192871	0.271118	0.0711391	0.943287	0.999819	Mettl17	52535	methyltransferase like 17
ENSMUSG00000004562	333.615	0.256556	0.363188	0.7064	0.479939	0.999819	Arhgef40	268739	Rho guanine nucleotide exchange factor 40
ENSMUSG00000004565	560.647	0.185893	0.251644	0.738717	0.460079	0.999819	Pnpla6	50767	patatin-like phospholipase domain containing 6
ENSMUSG00000004567	577.401	0.173391	0.236874	0.731996	0.464171	0.999819	Mcoln1	94178	mucolipin 1
ENSMUSG00000004568	330.811	0.100105	0.249113	0.401846	0.687797	0.999819	Arhgef18	102098	Rho/Rac guanine nucleotide exchange factor 18
ENSMUSG00000004591	1399.57	0.0114307	0.249088	0.0458902	0.963398	0.999819	Pkn2	109333	protein kinase N2
ENSMUSG00000004609	2246.86	-0.783307	0.344948	-2.2708	0.0231593	0.999819	Cd33	12489	CD33 molecule
ENSMUSG00000004610	36.3744	-0.904174	0.478848	-1.88823	0.0589956	0.999819	Etfb	110826	electron transferring flavoprotein, beta polypeptide
ENSMUSG00000004626	3986.97	-0.0622147	0.243402	-0.255604	0.798256	0.999819	Stxbp2	20911	syntaxin binding protein 2
ENSMUSG00000004631	653.519	-0.283501	0.413784	-0.685143	0.493254	0.999819	Sgce	20392	sarcoglycan, epsilon
ENSMUSG00000004637	523.999	0.124306	0.218894	0.567881	0.570115	0.999819	Wwox	80707	WW domain-containing oxidoreductase
ENSMUSG00000004642	1050.3	-0.0622601	0.388301	-0.16034	0.872613	0.999819	Slbp	20492	stem-loop binding protein
ENSMUSG00000004661	300.986	0.582567	0.26479	2.20011	0.0277989	0.999819	Arid3b	56380	AT-rich interaction domain 3B
ENSMUSG00000004665	2602.34	-0.305555	0.255061	-1.19797	0.230931	0.999819	Cnn2	12798	calponin 2
ENSMUSG00000004667	1825.73	-0.0120926	0.268425	-0.0450501	0.964067	0.999819	Polr2e	66420	polymerase (RNA) II (DNA directed) polypeptide E
ENSMUSG00000004677	2101.22	0.246389	0.33072	0.745005	0.456268	0.999819	Myo9b	17925	myosin IXb
ENSMUSG00000004698	10.0875	0.871493	0.838014	1.03995	0.298363	0.999819	Hdac9	79221	histone deacetylase 9
ENSMUSG00000004709	36.0675	-0.020213	0.597217	-0.0338454	0.973	0.999819	Cd244a	18106	CD244 molecule A
ENSMUSG00000004730	135.768	-0.550612	0.76646	-0.718383	0.472521	0.999819	Adgre1	13733	adhesion G protein-coupled receptor E1
ENSMUSG00000004748	71.5264	-0.289046	0.542522	-0.532782	0.594185	0.999819	Mtfp1	67900	mitochondrial fission process 1
ENSMUSG00000004768	212.173	0.0632973	0.319172	0.198317	0.842797	0.999819	Rab23	19335	RAB23, member RAS oncogene family
ENSMUSG00000004771	1449.7	-0.401074	0.259753	-1.54406	0.122574	0.999819	Rab11a	53869	RAB11A, member RAS oncogene family
ENSMUSG00000004788	1319.31	-0.309323	0.239143	-1.29346	0.195851	0.999819	Eif2b2	217715	eukaryotic translation initiation factor 2B, subunit 2 beta
ENSMUSG00000004789	4080.13	-0.118314	0.192589	-0.614335	0.538994	0.999819	Dlst	78920	dihydrolipoamide S-succinyltransferase
ENSMUSG00000004791	12.2807	-0.974178	1.04352	-0.933554	0.350534	0.999819	Pgf	18654	placental growth factor
ENSMUSG00000004798	769.14	-0.179384	0.311834	-0.575257	0.565118	0.999819	Ulk2	29869	unc-51 like kinase 2
ENSMUSG00000004814	38.6135	-0.719687	0.496371	-1.4499	0.147087	0.999819	Ccl24	56221	C-C motif chemokine ligand 24
ENSMUSG00000004815	153.863	0.346656	0.40994	0.845627	0.397761	0.999819	Dgkq	110524	diacylglycerol kinase, theta
ENSMUSG00000004837	333.423	0.120085	0.368511	0.325864	0.744527	0.999819	Grap	71520	GRB2-related adaptor protein
ENSMUSG00000004843	838.233	-0.334893	0.339297	-0.987023	0.323631	0.999819	Chmp2b	68942	charged multivesicular body protein 2B
ENSMUSG00000004846	2182.61	-0.00302272	0.199315	-0.0151655	0.9879	0.999819	Plod3	26433	procollagen-lysine, 2-oxoglutarate 5-dioxygenase 3
ENSMUSG00000004849	2538.94	-0.248221	0.297287	-0.834955	0.403743	0.999819	Ap1s1	11769	adaptor protein complex AP-1, sigma 1
ENSMUSG00000004864	117.562	0.536977	0.351679	1.5269	0.126787	0.999819	Mapk13	26415	mitogen-activated protein kinase 13
ENSMUSG00000004865	1714.43	-0.205809	0.276195	-0.745159	0.456175	0.999819	Srpk1	20815	serine/arginine-rich protein specific kinase 1
ENSMUSG00000004872	375.278	0.058483	0.229814	0.254479	0.799125	0.999819	Pax3	18505	paired box 3
ENSMUSG00000004880	3322.9	0.0708495	0.21901	0.323498	0.746318	0.999819	Lbr	98386	lamin B receptor
ENSMUSG00000004891	10382.5	0.284185	0.306634	0.926788	0.354037	0.999819	Nes	18008	nestin
ENSMUSG00000004895	1332.75	0.0292209	0.254188	0.114958	0.908479	0.999819	Prcc	94315	papillary renal cell carcinoma (translocation-associated)
ENSMUSG00000004896	541.765	0.152176	0.215278	0.706884	0.479638	0.999819	Mettl25b	229503	methyltransferase like 25B
ENSMUSG00000004897	10610.8	-0.0328378	0.232299	-0.14136	0.887585	0.999819	Hdgf	15191	heparin binding growth factor
ENSMUSG00000004902	8.48815	0.122117	1.02819	0.118769	0.905459	0.999819	Slc25a18	71803	solute carrier family 25 (mitochondrial carrier), member 18
ENSMUSG00000004929	785.454	-0.204965	0.439843	-0.465996	0.641219	0.999819	Thop1	50492	thimet oligopeptidase 1
ENSMUSG00000004931	526.953	-0.122384	0.22298	-0.548853	0.583106	0.999819	Apba3	57267	amyloid beta precursor protein binding family A member 3
ENSMUSG00000004934	786.828	0.0371337	0.2133	0.174091	0.861794	0.999819	Pias4	59004	protein inhibitor of activated STAT 4
ENSMUSG00000004936	4369.5	-0.0182902	0.208439	-0.0877482	0.930077	0.999819	Map2k1	26395	mitogen-activated protein kinase kinase 1
ENSMUSG00000004937	1332.6	0.0477328	0.268976	0.177461	0.859146	0.999819	Sgta	52551	small glutamine-rich tetratricopeptide repeat (TPR)-containing, alpha
ENSMUSG00000004945	1969.08	-0.30318	0.235486	-1.28747	0.197932	0.999819	Tmem242	70544	transmembrane protein 242
ENSMUSG00000004947	360.521	0.00215511	0.338589	0.00636498	0.994922	0.999819	Dtx2	74198	deltex 2, E3 ubiquitin ligase
ENSMUSG00000004952	1514.72	0.203559	0.249129	0.817082	0.413881	0.999819	Rasa4	54153	RAS p21 protein activator 4
ENSMUSG00000004980	17271.8	0.043209	0.235229	0.183689	0.854257	0.999819	Hnrnpa2b1	53379	heterogeneous nuclear ribonucleoprotein A2/B1
ENSMUSG00000004994	230.575	-0.24257	0.370255	-0.655143	0.512375	0.999819	Yju2b	67736	YJU2 splicing factor homolog B
ENSMUSG00000004996	763.401	-0.0656712	0.24562	-0.267369	0.789185	0.999819	Mri1	67873	methylthioribose-1-phosphate isomerase 1
ENSMUSG00000005034	1488.36	-0.215797	0.246848	-0.874208	0.382005	0.999819	Prkacb	18749	protein kinase, cAMP dependent, catalytic, beta
ENSMUSG00000005043	555.931	-0.281483	0.362385	-0.77675	0.437306	0.999819	Sgsh	27029	N-sulfoglucosamine sulfohydrolase (sulfamidase)
ENSMUSG00000005045	47.7295	0.336762	0.575987	0.584669	0.55877	0.999819	Chd5	269610	chromodomain helicase DNA binding protein 5
ENSMUSG00000005054	5072.49	-0.571252	0.269121	-2.12266	0.0337824	0.999819	Cstb	13014	cystatin B
ENSMUSG00000005057	61.843	0.166102	0.572813	0.289976	0.771835	0.999819	Sh2b2	23921	SH2B adaptor protein 2
ENSMUSG00000005069	1001.2	0.161629	0.211827	0.763024	0.445449	0.999819	Pex5	19305	peroxisomal biogenesis factor 5
ENSMUSG00000005078	488.311	-0.213969	0.25163	-0.850334	0.395139	0.999819	Jkamp	104771	JNK1/MAPK8-associated membrane protein
ENSMUSG00000005087	5781.31	-0.194238	0.234366	-0.828778	0.40723	0.999819	Cd44	12505	CD44 antigen
ENSMUSG00000005102	454.268	0.263475	0.328988	0.800864	0.42321	0.999819	Eif2ak4	27103	eukaryotic translation initiation factor 2 alpha kinase 4
ENSMUSG00000005103	5950.62	-0.129084	0.308115	-0.418947	0.675255	0.999819	Wdr1	22388	WD repeat domain 1
ENSMUSG00000005107	564.017	-0.144664	0.274103	-0.527772	0.597658	0.999819	Slc2a9	117591	solute carrier family 2 (facilitated glucose transporter), member 9
ENSMUSG00000005125	8450.25	0.0735415	0.52954	0.138878	0.889547	0.999819	Ndrg1	17988	N-myc downstream regulated gene 1
ENSMUSG00000005131	22.1945	-0.362314	0.619088	-0.585239	0.558387	0.999819	4930550C14Rik	75311	RIKEN cDNA 4930550C14 gene
ENSMUSG00000005142	8679.38	0.00484771	0.256795	0.0188777	0.984939	0.999819	Man2b1	17159	mannosidase 2, alpha B1
ENSMUSG00000005150	556.597	0.0580906	0.224839	0.258365	0.796126	0.999819	Wdr83	67836	WD repeat domain containing 83
ENSMUSG00000005161	2622.6	-0.145762	0.200453	-0.727165	0.467125	0.999819	Prdx2	21672	peroxiredoxin 2
ENSMUSG00000005198	5774.3	0.531362	0.496396	1.07044	0.284421	0.999819	Polr2a	20020	polymerase (RNA) II (DNA directed) polypeptide A
ENSMUSG00000005204	2489.59	-0.0539948	0.25063	-0.215436	0.829427	0.999819	Senp3	80886	SUMO/sentrin specific peptidase 3
ENSMUSG00000005225	599.795	0.0710463	0.261272	0.271925	0.78568	0.999819	Plekha8	231999	pleckstrin homology domain containing, family A (phosphoinositide binding specific) member 8
ENSMUSG00000005233	1234.51	0.0549326	0.22757	0.241388	0.809254	0.999819	Spc25	66442	SPC25, NDC80 kinetochore complex component, homolog (S. cerevisiae)
ENSMUSG00000005262	681.376	0.0259355	0.216022	0.120059	0.904436	0.999819	Ufd1	22230	ubiquitin recognition factor in ER-associated degradation 1
ENSMUSG00000005267	84.8752	0.488306	0.390968	1.24897	0.211677	0.999819	Zfp287	170740	zinc finger protein 287
ENSMUSG00000005299	848.076	-0.219388	0.380196	-0.577039	0.563913	0.999819	Letm1	56384	leucine zipper-EF-hand containing transmembrane protein 1
ENSMUSG00000005312	2191.15	0.114787	0.233566	0.491456	0.623104	0.999819	Ubqln1	56085	ubiquilin 1
ENSMUSG00000005354	1420.32	-0.289124	0.314321	-0.919838	0.357658	0.999819	Txn2	56551	thioredoxin 2
ENSMUSG00000005362	863.758	0.0414302	0.266658	0.155368	0.876531	0.999819	Crbn	58799	cereblon
ENSMUSG00000005370	1590.14	0.288937	0.476331	0.606588	0.544124	0.999819	Msh6	17688	mutS homolog 6
ENSMUSG00000005371	1177.65	-0.0195997	0.296511	-0.0661011	0.947297	0.999819	Fbxo11	225055	F-box protein 11
ENSMUSG00000005374	533.432	0.26036	0.323464	0.804911	0.420871	0.999819	Tbl2	27368	transducin (beta)-like 2
ENSMUSG00000005378	963.232	-0.178622	0.250537	-0.712956	0.475873	0.999819	Bud23	66138	BUD23, rRNA methyltransferase and ribosome maturation factor
ENSMUSG00000005410	5339.52	-0.166075	0.498757	-0.332978	0.739151	0.999819	Mcm5	17218	minichromosome maintenance complex component 5
ENSMUSG00000005413	2606.23	-0.172656	0.248756	-0.694076	0.487634	0.999819	Hmox1	15368	heme oxygenase 1
ENSMUSG00000005417	2085.2	0.100152	0.25903	0.386642	0.699021	0.999819	Mprip	26936	myosin phosphatase Rho interacting protein
ENSMUSG00000005442	3620.76	0.525988	0.320014	1.64364	0.100251	0.999819	Cic	71722	capicua transcriptional repressor
ENSMUSG00000005447	736.641	-0.0270726	0.395472	-0.0684564	0.945422	0.999819	Pafah1b3	18476	platelet-activating factor acetylhydrolase, isoform 1b, subunit 3
ENSMUSG00000005469	1519.47	0.191036	0.265025	0.720824	0.471018	0.999819	Prkaca	18747	protein kinase, cAMP dependent, catalytic, alpha
ENSMUSG00000005470	2151.14	-0.123957	0.336919	-0.367912	0.712939	0.999819	Asf1b	66929	anti-silencing function 1B histone chaperone
ENSMUSG00000005481	2393.59	0.071179	0.296055	0.240425	0.810001	0.999819	Ddx39a	68278	DEAD box helicase 39a
ENSMUSG00000005483	1050.37	-0.106044	0.300047	-0.353424	0.723771	0.999819	Dnajb1	81489	DnaJ heat shock protein family (Hsp40) member B1
ENSMUSG00000005501	645.721	0.197189	0.312928	0.630141	0.528602	0.999819	Usp40	227334	ubiquitin specific peptidase 40
ENSMUSG00000005505	75.5093	0.374938	0.566488	0.661863	0.508059	0.999819	Kbtbd4	67136	kelch repeat and BTB (POZ) domain containing 4
ENSMUSG00000005506	1810.83	0.0942022	0.276546	0.340639	0.733376	0.999819	Celf1	13046	CUGBP, Elav-like family member 1
ENSMUSG00000005510	858.554	0.0694196	0.244309	0.284147	0.776298	0.999819	Ndufs3	68349	NADH:ubiquinone oxidoreductase core subunit S3
ENSMUSG00000005514	1848.09	0.0269532	0.229936	0.11722	0.906686	0.999819	Por	18984	cytochrome p450 oxidoreductase
ENSMUSG00000005533	410.574	-0.0367012	0.239486	-0.15325	0.878201	0.999819	Igf1r	16001	insulin-like growth factor I receptor
ENSMUSG00000005534	432.832	0.186167	0.235145	0.791712	0.428529	0.999819	Insr	16337	insulin receptor
ENSMUSG00000005566	5188.1	0.104106	0.377876	0.275504	0.782929	0.999819	Trim28	21849	tripartite motif-containing 28
ENSMUSG00000005575	4456.55	-0.155897	0.270191	-0.57699	0.563947	0.999819	Ube2m	22192	ubiquitin-conjugating enzyme E2M
ENSMUSG00000005580	58.6926	0.221623	0.536144	0.413365	0.679339	0.999819	Adcy9	11515	adenylate cyclase 9
ENSMUSG00000005583	1016.38	0.250453	0.247898	1.01031	0.312349	0.999819	Mef2c	17260	myocyte enhancer factor 2C
ENSMUSG00000005609	913.403	0.238472	0.238948	0.998009	0.318275	0.999819	Ctr9	22083	CTR9 homolog, Paf1/RNA polymerase II complex component
ENSMUSG00000005610	16077	-0.101851	0.182157	-0.559139	0.576067	0.999819	Eif4g2	13690	eukaryotic translation initiation factor 4, gamma 2
ENSMUSG00000005615	446.249	0.0652767	0.235962	0.276641	0.782056	0.999819	Pcyt1a	13026	phosphate cytidylyltransferase 1, choline, alpha isoform
ENSMUSG00000005621	511.985	0.078108	0.277074	0.281903	0.778018	0.999819	Zfp592	233410	zinc finger protein 592
ENSMUSG00000005625	1556.37	-0.209812	0.21761	-0.964167	0.334962	0.999819	Psmd4	19185	proteasome (prosome, macropain) 26S subunit, non-ATPase, 4
ENSMUSG00000005628	19.3052	0.855127	0.642946	1.33001	0.183514	0.999819	Tmod4	50874	tropomodulin 4
ENSMUSG00000005656	1704.65	0.0299537	0.265039	0.113016	0.910018	0.999819	Snx6	72183	sorting nexin 6
ENSMUSG00000005667	4415.69	0.169285	0.59562	0.284217	0.776244	0.999819	Mthfd2	17768	methylenetetrahydrofolate dehydrogenase (NAD+ dependent), methenyltetrahydrofolate cyclohydrolase
ENSMUSG00000005674	265.553	0.106547	0.252885	0.421325	0.673518	0.999819	Tomm40l	641376	translocase of outer mitochondrial membrane 40-like
ENSMUSG00000005681	20.7323	0.597531	0.680602	0.877944	0.379974	0.999819	Apoa2	11807	apolipoprotein A-II
ENSMUSG00000005682	307.847	0.248271	0.302174	0.821614	0.411297	0.999819	Pan2	103135	PAN2 poly(A) specific ribonuclease subunit
ENSMUSG00000005683	3983.63	0.00134003	0.189252	0.00708064	0.994351	0.999819	Cs	12974	citrate synthase
ENSMUSG00000005686	1395.18	-0.217968	0.250244	-0.871023	0.383742	0.999819	Ampd3	11717	adenosine monophosphate deaminase 3
ENSMUSG00000005687	2303.66	-0.103101	0.209534	-0.492051	0.622684	0.999819	Bcas2	68183	BCAS2 pre-mRNA processing factor
ENSMUSG00000005698	1486.56	0.0768762	0.222005	0.346282	0.729131	0.999819	Ctcf	13018	CCCTC-binding factor
ENSMUSG00000005699	305.971	-0.114715	0.433571	-0.264582	0.791332	0.999819	Pard6a	56513	par-6 family cell polarity regulator alpha
ENSMUSG00000005718	169.027	-0.406733	0.373681	-1.08845	0.276397	0.999819	Tfap4	83383	transcription factor AP4
ENSMUSG00000005732	193.155	-0.387246	0.451935	-0.856862	0.391521	0.999819	Ranbp1	19385	RAN binding protein 1
ENSMUSG00000005774	183.578	0.395683	0.27512	1.43822	0.150371	0.999819	Rfx5	53970	regulatory factor X, 5 (influences HLA class II expression)
ENSMUSG00000005779	4851.13	-0.263379	0.231711	-1.13667	0.255676	0.999819	Psmb4	19172	proteasome (prosome, macropain) subunit, beta type 4
ENSMUSG00000005802	187.946	0.143381	0.333269	0.430225	0.667032	0.999819	Slc30a4	22785	solute carrier family 30 (zinc transporter), member 4
ENSMUSG00000005803	2031.6	-0.716471	0.56318	-1.27219	0.203306	0.999819	Sqor	59010	sulfide quinone oxidoreductase
ENSMUSG00000005804	1480.23	-0.0125956	0.215452	-0.0584612	0.953381	0.999819	Bloc1s6	18457	biogenesis of lysosomal organelles complex-1, subunit 6, pallidin
ENSMUSG00000005813	1275.41	-0.0380487	0.282368	-0.134749	0.89281	0.999819	Metap1	75624	methionyl aminopeptidase 1
ENSMUSG00000005823	1596.15	-0.139498	0.260419	-0.535666	0.592189	0.999819	Gpr108	78308	G protein-coupled receptor 108
ENSMUSG00000005824	111.297	-0.411446	0.472409	-0.870954	0.383779	0.999819	Tnfsf14	50930	tumor necrosis factor (ligand) superfamily, member 14
ENSMUSG00000005846	1590.05	-0.0279071	0.213572	-0.130669	0.896037	0.999819	Rsl1d1	66409	ribosomal L1 domain containing 1
ENSMUSG00000005871	492.441	0.157299	0.321333	0.48952	0.624474	0.999819	Apc	11789	APC, WNT signaling pathway regulator
ENSMUSG00000005873	2641.81	-0.315658	0.197349	-1.59949	0.109713	0.999819	Reep5	13476	receptor accessory protein 5
ENSMUSG00000005881	4525.21	-0.295965	0.211904	-1.3967	0.162505	0.999819	Ergic3	66366	ERGIC and golgi 3
ENSMUSG00000005882	591.326	-0.0608704	0.272385	-0.223472	0.823168	0.999819	Uqcc1	56046	ubiquinol-cytochrome c reductase complex assembly factor 1
ENSMUSG00000005886	980.253	0.0923901	0.214785	0.430151	0.667086	0.999819	Ncoa2	17978	nuclear receptor coactivator 2
ENSMUSG00000005893	420.415	0.62786	0.251763	2.49385	0.0126366	0.999819	Nr2c2	22026	nuclear receptor subfamily 2, group C, member 2
ENSMUSG00000005897	268.273	0.10665	0.324511	0.32865	0.742421	0.999819	Nr2c1	22025	nuclear receptor subfamily 2, group C, member 1
ENSMUSG00000005899	426.159	0.152474	0.530202	0.287577	0.773671	0.999819	Smpd4	77626	sphingomyelin phosphodiesterase 4
ENSMUSG00000005907	196.195	0.190034	0.2999	0.633657	0.526304	0.999819	Pex1	71382	peroxisomal biogenesis factor 1
ENSMUSG00000005936	2034.09	0.232055	0.216912	1.06981	0.284704	0.999819	Kctd20	66989	potassium channel tetramerisation domain containing 20
ENSMUSG00000005947	10.3858	0.647322	0.959874	0.674382	0.500068	0.999819	Itgae	16407	integrin alpha E, epithelial-associated
ENSMUSG00000005949	519.976	-0.067294	0.235539	-0.285702	0.775107	0.999819	Ctns	83429	cystinosis, nephropathic
ENSMUSG00000005951	63.1998	0.0655231	0.382809	0.171164	0.864095	0.999819	Shpk	74637	sedoheptulokinase
ENSMUSG00000005968	353.8	-0.0270823	0.329273	-0.0822488	0.934449	0.999819	Tuft1	22156	tuftelin 1
ENSMUSG00000005973	510.495	0.0676361	0.279779	0.241748	0.808975	0.999819	Rcn1	19672	reticulocalbin 1
ENSMUSG00000005980	16.4831	-0.0227385	0.723127	-0.0314446	0.974915	0.999819	Dnase1	13419	deoxyribonuclease I
ENSMUSG00000005981	1743.44	0.0297535	0.215466	0.138089	0.89017	0.999819	Trap1	68015	TNF receptor-associated protein 1
ENSMUSG00000005982	346.13	-0.163893	0.347316	-0.471884	0.63701	0.999819	Naa60	74763	N(alpha)-acetyltransferase 60, NatF catalytic subunit
ENSMUSG00000005983	47.3934	0.170277	0.567859	0.299858	0.764286	0.999819	1700037C18Rik	73261	RIKEN cDNA 1700037C18 gene
ENSMUSG00000005986	114.219	-0.0374316	0.38441	-0.0973742	0.922429	0.999819	Ankrd13d	68423	ankyrin repeat domain 13 family, member D
ENSMUSG00000006005	3867.08	0.200915	0.246906	0.81373	0.4158	0.999819	Tpr	108989	translocated promoter region, nuclear basket protein
ENSMUSG00000006010	1069.72	-0.189554	0.277346	-0.683456	0.494319	0.999819	Odr4	226499	odr4 GPCR localization factor homolog
ENSMUSG00000006014	8.84581	-1.40827	0.978695	-1.43893	0.150171	0.999819	Prg4	96875	proteoglycan 4 (megakaryocyte stimulating factor, articular superficial zone protein)
ENSMUSG00000006019	461.456	0.364192	0.252455	1.4426	0.149133	0.999819	Dhx34	71723	DExH-box helicase 34
ENSMUSG00000006021	349.922	-0.098344	0.289622	-0.33956	0.734188	0.999819	Kptn	70394	kaptin
ENSMUSG00000006024	3550.07	0.0599101	0.232849	0.257291	0.796954	0.999819	Napa	108124	N-ethylmaleimide sensitive fusion protein attachment protein alpha
ENSMUSG00000006050	1544.57	-0.326381	0.322537	-1.01192	0.311579	0.999819	Sra1	24068	steroid receptor RNA activator 1
ENSMUSG00000006057	396.573	-0.0236052	0.322873	-0.07311	0.941719	0.999819	Atp5mc1	11951	ATP synthase membrane subunit c locus 1
ENSMUSG00000006058	1019.29	-0.22948	0.224528	-1.02206	0.306754	0.999819	Snf8	27681	SNF8, ESCRT-II complex subunit, homolog (S. cerevisiae)
ENSMUSG00000006095	1710.43	-0.526978	0.245134	-2.14975	0.0315747	0.999819	Tbcb	66411	tubulin folding cofactor B
ENSMUSG00000006127	604.102	0.122891	0.244173	0.503295	0.614757	0.999819	Inpp5k	19062	inositol polyphosphate 5-phosphatase K
ENSMUSG00000006134	637.628	0.288959	0.264779	1.09132	0.275131	0.999819	Crkl	12929	v-crk avian sarcoma virus CT10 oncogene homolog-like
ENSMUSG00000006169	2669.27	-0.0191463	0.234245	-0.0817363	0.934856	0.999819	Clint1	216705	clathrin interactor 1
ENSMUSG00000006179	385.395	0.0837054	0.501101	0.167043	0.867336	0.999819	Prss16	54373	serine protease 16 (thymus)
ENSMUSG00000006191	211.596	-0.0990596	0.262077	-0.377979	0.705446	0.999819	Cdkal1	68916	CDK5 regulatory subunit associated protein 1-like 1
ENSMUSG00000006215	694.632	-0.131501	0.221661	-0.593251	0.553013	0.999819	Zbtb17	22642	zinc finger and BTB domain containing 17
ENSMUSG00000006219	335.113	0.0926193	0.426587	0.217117	0.828117	0.999819	Fblim1	74202	filamin binding LIM protein 1
ENSMUSG00000006221	11.2264	-0.358213	1.32488	-0.270374	0.786872	0.999819	Hspb7	29818	heat shock protein family, member 7 (cardiovascular)
ENSMUSG00000006241	119.583	0.399569	0.413815	0.965575	0.334257	0.999819	Ccdc159	67119	coiled-coil domain containing 159
ENSMUSG00000006262	475.698	-0.0120397	0.261598	-0.0460236	0.963291	0.999819	Mob1b	68473	MOB kinase activator 1B
ENSMUSG00000006273	5751.89	0.0454288	0.194949	0.23303	0.815738	0.999819	Atp6v1b2	11966	ATPase, H+ transporting, lysosomal V1 subunit B2
ENSMUSG00000006276	1190.7	0.186178	0.27069	0.68779	0.491585	0.999819	Eps15l1	13859	epidermal growth factor receptor pathway substrate 15-like 1
ENSMUSG00000006281	1047.52	0.304747	0.242569	1.25633	0.208997	0.999819	Tep1	21745	telomerase associated protein 1
ENSMUSG00000006288	960.597	0.133834	0.208771	0.641056	0.521486	0.999819	Ttc5	219022	tetratricopeptide repeat domain 5
ENSMUSG00000006289	489.772	-0.338909	0.231581	-1.46346	0.143342	0.999819	Osgep	66246	O-sialoglycoprotein endopeptidase
ENSMUSG00000006299	1240.75	-0.0957456	0.23725	-0.403564	0.686533	0.999819	Aamp	227290	angio-associated migratory protein
ENSMUSG00000006301	1455.26	-0.00678209	0.222198	-0.0305228	0.97565	0.999819	Tmbim1	69660	transmembrane BAX inhibitor motif containing 1
ENSMUSG00000006304	16106	0.154403	0.195197	0.79101	0.428938	0.999819	Arpc2	76709	actin related protein 2/3 complex, subunit 2
ENSMUSG00000006307	1153.14	0.407669	0.286154	1.42465	0.154259	0.999819	Kmt2b	75410	lysine (K)-specific methyltransferase 2B
ENSMUSG00000006310	114.079	0.926111	0.506256	1.82933	0.0673495	0.999819	Zbtb32	58206	zinc finger and BTB domain containing 32
ENSMUSG00000006313	28.125	0.19077	0.633239	0.301261	0.763215	0.999819	Upk1a	109637	uroplakin 1A
ENSMUSG00000006315	1243.42	-0.474347	0.25704	-1.84542	0.0649763	0.999819	Tmem147	69804	transmembrane protein 147
ENSMUSG00000006333	23227	-0.344516	0.306445	-1.12423	0.260914	0.999819	Rps9	76846	ribosomal protein S9
ENSMUSG00000006335	328.038	-0.104594	0.288578	-0.362446	0.717019	0.999819	Tfpt	69714	TCF3 (E2A) fusion partner
ENSMUSG00000006360	4498.1	-0.441489	0.257658	-1.71347	0.086626	0.999819	Crip1	12925	cysteine-rich protein 1
ENSMUSG00000006373	1675.61	-0.14587	0.237619	-0.613884	0.539292	0.999819	Pgrmc1	53328	progesterone receptor membrane component 1
ENSMUSG00000006378	66.2328	-0.401522	0.603226	-0.665625	0.505651	0.999819	Gcat	26912	glycine C-acetyltransferase (2-amino-3-ketobutyrate-coenzyme A ligase)
ENSMUSG00000006390	1469.85	-0.29603	0.306884	-0.964631	0.33473	0.999819	Elovl1	54325	ELOVL fatty acid elongase 1
ENSMUSG00000006392	834.306	-0.19357	0.248879	-0.77777	0.436705	0.999819	Med8	80509	mediator complex subunit 8
ENSMUSG00000006395	682.061	-0.183577	0.407227	-0.450797	0.652136	0.999819	Hyi	68180	hydroxypyruvate isomerase (putative)
ENSMUSG00000006398	2579.14	0.352077	0.269409	1.30685	0.191264	0.999819	Cdc20	107995	cell division cycle 20
ENSMUSG00000006403	8.9958	0.984508	0.92334	1.06625	0.286312	0.999819	Adamts4	240913	ADAM metallopeptidase with thrombospondin type 1 motif 4
ENSMUSG00000006411	247.715	-0.119675	0.257311	-0.465099	0.64186	0.999819	Nectin4	71740	nectin cell adhesion molecule 4
ENSMUSG00000006412	2161.21	-0.202569	0.291118	-0.695832	0.486534	0.999819	Pfdn2	18637	prefoldin 2
ENSMUSG00000006418	3332.05	-0.1881	0.288175	-0.652727	0.513932	0.999819	Rnf114	81018	ring finger protein 114
ENSMUSG00000006423	661.584	0.208717	0.211531	0.986697	0.323791	0.999819	Steep1	77644	STING1 ER exit protein 1
ENSMUSG00000006435	15.6829	-0.469942	0.743523	-0.632048	0.527355	0.999819	Neurl1a	18011	neuralized E3 ubiquitin protein ligase 1A
ENSMUSG00000006442	1034.01	-0.69267	0.54904	-1.2616	0.207092	0.999819	Srm	20810	spermidine synthase
ENSMUSG00000006445	131.177	-0.315597	0.414261	-0.761832	0.44616	0.999819	Epha2	13836	Eph receptor A2
ENSMUSG00000006456	576.115	0.384772	0.394292	0.975856	0.329136	0.999819	Rbm14	56275	RNA binding motif protein 14
ENSMUSG00000006457	6.28492	-0.265347	1.20282	-0.220605	0.8254	0.999819	Actn3	11474	actinin alpha 3
ENSMUSG00000006462	23.577	-0.70816	0.65817	-1.07595	0.281948	0.999819	A530013C23Rik	329562	RIKEN cDNA A530013C23 gene
ENSMUSG00000006463	264.736	0.144766	0.274833	0.526742	0.598373	0.999819	Zdhhc24	70605	zinc finger, DHHC domain containing 24
ENSMUSG00000006464	69.0907	-0.0843438	0.382272	-0.220638	0.825374	0.999819	Bbs1	52028	Bardet-Biedl syndrome 1
ENSMUSG00000006471	128.974	0.430932	0.390987	1.10217	0.27039	0.999819	Ndor1	78797	NADPH dependent diflavin oxidoreductase 1
ENSMUSG00000006476	640.983	0.0407084	0.234229	0.173798	0.862025	0.999819	Nsmf	56876	NMDA receptor synaptonuclear signaling and neuronal migration factor
ENSMUSG00000006494	2464.7	0.284974	0.273712	1.04114	0.297809	0.999819	Pdk1	228026	pyruvate dehydrogenase kinase, isoenzyme 1
ENSMUSG00000006498	4168.51	-0.0421475	0.339452	-0.124164	0.901186	0.999819	Ptbp1	19205	polypyrimidine tract binding protein 1
ENSMUSG00000006517	528.419	-0.394974	0.437459	-0.902883	0.366588	0.999819	Mvd	192156	mevalonate (diphospho) decarboxylase
ENSMUSG00000006519	14068.8	-0.422537	0.258057	-1.63738	0.101551	0.999819	Cyba	13057	cytochrome b-245, alpha polypeptide
ENSMUSG00000006526	325.723	-0.210409	0.237933	-0.884321	0.376523	0.999819	Stimate	69179	STIM activating enhancer
ENSMUSG00000006527	687.136	-0.237372	0.298442	-0.795372	0.426397	0.999819	Sfmbt1	54650	Scm-like with four mbt domains 1
ENSMUSG00000006567	24.2818	1.74295	0.856204	2.03567	0.0417835	0.999819	Atp7b	11979	ATPase, copper transporting, beta polypeptide
ENSMUSG00000006575	74.0981	-0.966999	0.449155	-2.15293	0.0313242	0.999819	Rundc3a	51799	RUN domain containing 3A
ENSMUSG00000006576	217.401	0.571136	0.301621	1.89356	0.0582839	0.999819	Slc4a3	20536	solute carrier family 4 (anion exchanger), member 3
ENSMUSG00000006585	2428.17	0.169082	0.306928	0.550884	0.581713	0.999819	Cdt1	67177	chromatin licensing and DNA replication factor 1
ENSMUSG00000006589	9299.2	-0.364446	0.221251	-1.64721	0.0995159	0.999819	Aprt	11821	adenine phosphoribosyl transferase
ENSMUSG00000006599	722.184	-0.081754	0.224397	-0.364327	0.715614	0.999819	Gtf2h1	14884	general transcription factor II H, polypeptide 1
ENSMUSG00000006611	430.012	-0.382236	0.387899	-0.9854	0.324428	0.999819	Hfe	15216	homeostatic iron regulator
ENSMUSG00000006641	132.052	-0.049433	0.586838	-0.0842362	0.932869	0.999819	Slc5a6	330064	solute carrier family 5 (sodium-dependent vitamin transporter), member 6
ENSMUSG00000006673	1428.44	-0.0139702	0.205579	-0.0679552	0.945821	0.999819	Qrich1	69232	glutamine-rich 1
ENSMUSG00000006676	2736.71	0.35047	0.270328	1.29646	0.194816	0.999819	Usp19	71472	ubiquitin specific peptidase 19
ENSMUSG00000006678	869.046	-0.142493	0.485857	-0.293282	0.769307	0.999819	Pola1	18968	polymerase (DNA directed), alpha 1
ENSMUSG00000006699	13345.6	-0.254321	0.204773	-1.24197	0.214249	0.999819	Cdc42	12540	cell division cycle 42
ENSMUSG00000006705	913.108	-0.0106949	0.309952	-0.0345049	0.972475	0.999819	Pknox1	18771	Pbx/knotted 1 homeobox
ENSMUSG00000006715	948.834	0.00870037	0.38092	0.0228404	0.981778	0.999819	Gmnn	57441	geminin
ENSMUSG00000006717	556.23	-0.300678	0.269868	-1.11417	0.265207	0.999819	Acot13	66834	acyl-CoA thioesterase 13
ENSMUSG00000006720	14.1536	0.480826	0.843793	0.569839	0.568787	0.999819	Zfp184	193452	zinc finger protein 184 (Kruppel-like)
ENSMUSG00000006728	4303.43	-0.16334	0.232632	-0.702139	0.482592	0.999819	Cdk4	12567	cyclin dependent kinase 4
ENSMUSG00000006731	535.335	-0.000511014	0.34801	-0.00146839	0.998828	0.999819	B4galnt1	14421	beta-1,4-N-acetyl-galactosaminyl transferase 1
ENSMUSG00000006732	318.813	-0.418888	0.293199	-1.42868	0.153096	0.999819	Mettl1	17299	methyltransferase 1, tRNA methylguanosine
ENSMUSG00000006736	1522.47	-0.0916783	0.217863	-0.420806	0.673897	0.999819	Tspan31	67125	tetraspanin 31
ENSMUSG00000006740	2002.23	-0.0837361	0.196069	-0.427075	0.669325	0.999819	Kif5b	16573	kinesin family member 5B
ENSMUSG00000006763	377.01	0.0912493	0.272636	0.334693	0.737857	0.999819	Saal1	78935	serum amyloid A-like 1
ENSMUSG00000006764	21.0514	-0.38893	0.590564	-0.658575	0.510169	0.999819	Tph2	216343	tryptophan hydroxylase 2
ENSMUSG00000006777	292.516	0.0814005	0.667293	0.121986	0.90291	0.999819	Krt23	94179	keratin 23
ENSMUSG00000006782	1488.2	-0.0884308	0.202447	-0.43681	0.662249	0.999819	Cnp	12799	2',3'-cyclic nucleotide 3' phosphodiesterase
ENSMUSG00000006784	10.4548	-0.417593	0.956698	-0.436494	0.662479	0.999819	Odad4	74407	outer dynein arm complex subunit 4
ENSMUSG00000006818	1395.44	-0.261524	0.393474	-0.664654	0.506272	0.999819	Sod2	20656	superoxide dismutase 2, mitochondrial
ENSMUSG00000006850	507.965	0.115119	0.411186	0.279967	0.779503	0.999819	Tmco6	71983	transmembrane and coiled-coil domains 6
ENSMUSG00000006906	393.552	0.109217	0.226699	0.481772	0.629968	0.999819	Stambp	70527	STAM binding protein
ENSMUSG00000006920	649.232	0.150603	0.339307	0.443855	0.657147	0.999819	Ezh1	14055	enhancer of zeste 1 polycomb repressive complex 2 subunit
ENSMUSG00000006930	261.546	0.817951	0.37963	2.1546	0.0311932	0.999819	Hap1	15114	huntingtin-associated protein 1
ENSMUSG00000006932	7627.17	0.0296631	0.24479	0.121178	0.90355	0.999819	Ctnnb1	12387	catenin beta 1
ENSMUSG00000006941	539.393	-0.16007	0.274095	-0.583994	0.559224	0.999819	Eif1b	68969	eukaryotic translation initiation factor 1B
ENSMUSG00000006998	3948.76	0.0872034	0.274901	0.317218	0.751078	0.999819	Psmd2	21762	proteasome (prosome, macropain) 26S subunit, non-ATPase, 2
ENSMUSG00000007029	6108.43	0.231294	0.210337	1.09964	0.27149	0.999819	Vars1	22321	valyl-tRNA synthetase 1
ENSMUSG00000007030	25.8948	1.12691	0.611122	1.844	0.0651826	0.999819	Vwa7	27762	von Willebrand factor A domain containing 7
ENSMUSG00000007033	8.0204	-0.326705	1.06774	-0.305977	0.759622	0.999819	Hspa1l	15482	heat shock protein 1-like
ENSMUSG00000007035	777.931	0.193758	0.277139	0.699134	0.484468	0.999819	Msh5	17687	mutS homolog 5
ENSMUSG00000007036	1945.55	-0.380871	0.229531	-1.65935	0.097046	0.999819	Abhd16a	193742	abhydrolase domain containing 16A
ENSMUSG00000007038	5056.54	-0.1543	0.212155	-0.727296	0.467045	0.999819	Neu1	18010	neuraminidase 1
ENSMUSG00000007039	1267.31	-0.408765	0.414729	-0.98562	0.324319	0.999819	Ddah2	51793	DDAH family member 2, ADMA independent
ENSMUSG00000007041	30092.5	-0.353523	0.299595	-1.18	0.237998	0.999819	Clic1	114584	chloride intracellular channel 1
ENSMUSG00000007050	666.591	-0.017685	0.272865	-0.0648122	0.948324	0.999819	Lsm2	27756	LSM2 homolog, U6 small nuclear RNA and mRNA degradation associated
ENSMUSG00000007080	672.901	0.302881	0.45457	0.666302	0.505218	0.999819	Pole	18973	polymerase (DNA directed), epsilon
ENSMUSG00000007207	114.338	0.112916	0.385525	0.29289	0.769607	0.999819	Stx1a	20907	syntaxin 1A (brain)
ENSMUSG00000007216	53.2099	-0.491634	0.44777	-1.09796	0.272222	0.999819	Zfp775	243372	zinc finger protein 775
ENSMUSG00000007338	1051.57	-0.0455327	0.385266	-0.118185	0.905921	0.999819	Mrpl49	18120	mitochondrial ribosomal protein L49
ENSMUSG00000007379	251.681	0.376133	0.292286	1.28687	0.198141	0.999819	Dennd2c	329727	DENN domain containing 2C
ENSMUSG00000007411	1319.02	-0.0741691	0.198914	-0.372871	0.709244	0.999819	Mark3	17169	MAP/microtubule affinity regulating kinase 3
ENSMUSG00000007415	1423.39	-0.0726864	0.199522	-0.364303	0.715632	0.999819	Gatad1	67210	GATA zinc finger domain containing 1
ENSMUSG00000007458	11833	-0.17891	0.197396	-0.90635	0.364751	0.999819	M6pr	17113	mannose-6-phosphate receptor, cation dependent
ENSMUSG00000007476	239.629	-0.275547	0.433846	-0.635127	0.525345	0.999819	Lrrc8a	241296	leucine rich repeat containing 8A VRAC subunit A
ENSMUSG00000007564	6722.79	-0.041554	0.184465	-0.225267	0.821772	0.999819	Ppp2r1a	51792	protein phosphatase 2, regulatory subunit A, alpha
ENSMUSG00000007570	729.246	-0.197732	0.232333	-0.851071	0.39473	0.999819	Fance	72775	Fanconi anemia, complementation group E
ENSMUSG00000007589	431.322	0.371728	0.26728	1.39078	0.164292	0.999819	Tinf2	28113	Terf1 (TRF1)-interacting nuclear factor 2
ENSMUSG00000007591	14.3014	0.0366866	1.03267	0.035526	0.97166	0.999819	Tssk4	71099	testis-specific serine kinase 4
ENSMUSG00000007603	999.727	-0.0866354	0.24196	-0.358057	0.720301	0.999819	Dus3l	224907	dihydrouridine synthase 3 like
ENSMUSG00000007610	696.612	-0.104242	0.281639	-0.370127	0.711288	0.999819	Gtpbp3	70359	GTP binding protein 3
ENSMUSG00000007613	394.651	-0.424451	0.226325	-1.87541	0.0607368	0.999819	Tgfbr1	21812	transforming growth factor, beta receptor I
ENSMUSG00000007617	295.894	-0.0523862	0.244308	-0.214427	0.830214	0.999819	Homer1	26556	homer scaffolding protein 1
ENSMUSG00000007646	465.277	0.100479	0.256611	0.391561	0.695383	0.999819	Rad51c	114714	RAD51 paralog C
ENSMUSG00000007656	964.059	-0.310686	0.210128	-1.47855	0.139259	0.999819	Arpp19	59046	cAMP-regulated phosphoprotein 19
ENSMUSG00000007659	4279.93	-0.412997	0.283844	-1.45502	0.145665	0.999819	Bcl2l1	12048	BCL2-like 1
ENSMUSG00000007670	4542.54	0.196312	0.33006	0.594776	0.551993	0.999819	Khsrp	16549	KH-type splicing regulatory protein
ENSMUSG00000007721	1272.95	-0.274411	0.317614	-0.863977	0.387601	0.999819	Ccdc124	234388	coiled-coil domain containing 124
ENSMUSG00000007739	3648.44	0.0243672	0.212638	0.114595	0.908766	0.999819	Cct4	12464	chaperonin containing TCP1 subunit 4
ENSMUSG00000007777	527.423	-0.588546	0.236167	-2.49208	0.0126999	0.999819	Trappc2b	66050	trafficking protein particle complex 2B
ENSMUSG00000007783	123.682	0.0114324	0.372037	0.0307291	0.975486	0.999819	Cpt1c	78070	carnitine palmitoyltransferase 1c
ENSMUSG00000007805	10.8944	-0.76032	0.900873	-0.843981	0.39868	0.999819	Twist2	13345	twist basic helix-loop-helix transcription factor 2
ENSMUSG00000007812	444.108	0.000366296	0.317454	0.00115386	0.999079	0.999819	Zfp655	72611	zinc finger protein 655
ENSMUSG00000007815	4928.3	0.00866841	0.218231	0.0397213	0.968315	0.999819	Rhoa	11848	ras homolog family member A
ENSMUSG00000007817	2424.84	0.135573	0.243645	0.556435	0.577914	0.999819	Zmiz1	328365	zinc finger, MIZ-type containing 1
ENSMUSG00000007827	660.087	0.337808	0.342687	0.985765	0.324248	0.999819	Ankrd26	232339	ankyrin repeat domain 26
ENSMUSG00000007833	1116.08	-0.415831	0.206954	-2.00929	0.0445063	0.999819	Aldh16a1	69748	aldehyde dehydrogenase 16 family, member A1
ENSMUSG00000007836	14022.5	0.0537524	0.222892	0.241158	0.809432	0.999819	Hnrnpa0	77134	heterogeneous nuclear ribonucleoprotein A0
ENSMUSG00000007837	298.018	-0.404609	0.283533	-1.42703	0.153572	0.999819	Prrg2	65116	proline-rich Gla (G-carboxyglutamic acid) polypeptide 2
ENSMUSG00000007850	8858.59	0.245977	0.190314	1.29248	0.196191	0.999819	Hnrnph1	59013	heterogeneous nuclear ribonucleoprotein H1
ENSMUSG00000007867	298.096	-0.236318	0.33664	-0.701989	0.482686	0.999819	Ift43	76411	intraflagellar transport 43
ENSMUSG00000007872	935.034	0.0119195	0.372499	0.0319988	0.974473	0.999819	Id3	15903	inhibitor of DNA binding 3
ENSMUSG00000007880	2405.35	0.417068	0.295609	1.41088	0.158281	0.999819	Arid1a	93760	AT-rich interaction domain 1A
ENSMUSG00000007892	23647.8	-0.625161	0.323698	-1.93131	0.0534447	0.999819	Rplp1	56040	ribosomal protein lateral stalk subunit P1
ENSMUSG00000007946	9.52022	1.48956	0.908042	1.6404	0.100921	0.999819	Phox2a	11859	paired-like homeobox 2a
ENSMUSG00000007950	732.802	-0.130832	0.354309	-0.369259	0.711935	0.999819	Abhd8	64296	abhydrolase domain containing 8
ENSMUSG00000007987	741.785	-0.185987	0.344978	-0.539126	0.5898	0.999819	Ift22	67286	intraflagellar transport 22
ENSMUSG00000008028	9.39934	0.750129	0.864814	0.867387	0.38573	0.999819	1700008O03Rik	69349	RIKEN cDNA 1700008O03 gene
ENSMUSG00000008035	682.235	-0.500932	0.244281	-2.05064	0.0403021	0.999819	Mid1ip1	68041	Mid1 interacting protein 1 (gastrulation specific G12-like (zebrafish))
ENSMUSG00000008036	6740.18	-0.526101	0.269598	-1.95143	0.0510064	0.999819	Ap2s1	232910	adaptor-related protein complex 2, sigma 1 subunit
ENSMUSG00000008090	58.6777	-0.0837656	0.449795	-0.186231	0.852264	0.999819	Fgfrl1	116701	fibroblast growth factor receptor-like 1
ENSMUSG00000008129	197.385	0.378775	0.279846	1.35351	0.175893	0.999819	Brme1	74666	break repair meiotic recombinase recruitment factor 1
ENSMUSG00000008140	2263.2	0.0115324	0.220596	0.0522784	0.958307	0.999819	Emc10	69683	ER membrane protein complex subunit 10
ENSMUSG00000008153	781.323	-0.254161	0.212944	-1.19356	0.232651	0.999819	Clstn3	232370	calsyntenin 3
ENSMUSG00000008167	181.442	-0.0447502	0.374872	-0.119375	0.904978	0.999819	Fbxw9	68628	F-box and WD-40 domain protein 9
ENSMUSG00000008200	994.98	0.595805	0.230276	2.58735	0.00967163	0.999819	Fnbp4	55935	formin binding protein 4
ENSMUSG00000008206	1864.01	-0.0608402	0.226157	-0.269018	0.787916	0.999819	Cers4	67260	ceramide synthase 4
ENSMUSG00000008226	299.728	-0.115392	0.279083	-0.413468	0.679264	0.999819	Scrn3	74616	secernin 3
ENSMUSG00000008301	600.615	-0.175208	0.239257	-0.732299	0.463986	0.999819	Phax	56698	phosphorylated adaptor for RNA export
ENSMUSG00000008305	80.7861	0.65592	0.405268	1.61849	0.105558	0.999819	Tle1	21885	transducin-like enhancer of split 1
ENSMUSG00000008307	72.4018	0.582334	0.468686	1.24248	0.214059	0.999819	1700109H08Rik	77036	RIKEN cDNA 1700109H08 gene
ENSMUSG00000008318	240.829	-0.116203	0.525083	-0.221304	0.824856	0.999819	Relt	320100	RELT tumor necrosis factor receptor
ENSMUSG00000008333	2733.9	-0.232493	0.221297	-1.05059	0.293446	0.999819	Snrpb2	20639	U2 small nuclear ribonucleoprotein B
ENSMUSG00000008348	109.066	0.125019	0.395414	0.316173	0.751871	0.999819	Ubc	22190	ubiquitin C
ENSMUSG00000008373	1148.8	-0.216553	0.477179	-0.45382	0.649959	0.999819	Prpf31	68988	pre-mRNA processing factor 31
ENSMUSG00000008384	565.017	-0.192781	0.313336	-0.615252	0.538388	0.999819	Sertad1	55942	SERTA domain containing 1
ENSMUSG00000008393	847.994	0.117884	0.221396	0.532458	0.594409	0.999819	Carhsp1	52502	calcium regulated heat stable protein 1
ENSMUSG00000008398	839.916	-0.109922	0.230423	-0.477046	0.633329	0.999819	Elk3	13713	ELK3, member of ETS oncogene family
ENSMUSG00000008429	790.153	-0.0770299	0.232975	-0.330635	0.74092	0.999819	Herpud2	80517	HERPUD family member 2
ENSMUSG00000008435	446.451	0.00459029	0.354016	0.0129664	0.989655	0.999819	Rdh13	108841	retinol dehydrogenase 13 (all-trans and 9-cis)
ENSMUSG00000008450	78.2154	0.235671	0.357476	0.659263	0.509727	0.999819	Nutf2	68051	nuclear transport factor 2
ENSMUSG00000008475	13668.6	-0.16624	0.223535	-0.743689	0.457065	0.999819	Arpc5	67771	actin related protein 2/3 complex, subunit 5
ENSMUSG00000008482	8.738	2.28351	1.16707	1.95661	0.050393	0.999819	Rnf151	67504	ring finger protein 151
ENSMUSG00000008496	1049.36	0.121432	0.222086	0.546777	0.584532	0.999819	Pou2f2	18987	POU domain, class 2, transcription factor 2
ENSMUSG00000008540	149.961	-0.273686	0.415739	-0.658312	0.510338	0.999819	Mgst1	56615	microsomal glutathione S-transferase 1
ENSMUSG00000008604	1451.63	-0.0295675	0.357679	-0.0826647	0.934118	0.999819	Ubqln4	94232	ubiquilin 4
ENSMUSG00000008668	298.203	0.367537	0.375775	0.978077	0.328036	0.999819	Rps18	20084	ribosomal protein S18
ENSMUSG00000008682	653.038	-0.20677	0.265772	-0.777998	0.43657	0.999819	Rpl10	110954	ribosomal protein L10
ENSMUSG00000008683	7986.24	-0.416446	0.301923	-1.37931	0.167798	0.999819	Rps15a	267019	ribosomal protein S15A
ENSMUSG00000008690	5133.94	0.0454425	0.2676	0.169815	0.865156	0.999819	Ncaph2	52683	non-SMC condensin II complex, subunit H2
ENSMUSG00000008730	3909.12	-0.340295	0.400967	-0.848685	0.396056	0.999819	Hipk1	15257	homeodomain interacting protein kinase 1
ENSMUSG00000008763	1263.05	-0.110738	0.233473	-0.474305	0.635282	0.999819	Man1a2	17156	mannosidase, alpha, class 1A, member 2
ENSMUSG00000008822	373.602	-0.535699	0.52473	-1.0209	0.3073	0.999819	Acyp1	66204	acylphosphatase 1
ENSMUSG00000008855	2060.57	0.330163	0.23471	1.40668	0.159521	0.999819	Hdac5	15184	histone deacetylase 5
ENSMUSG00000008859	1420.38	-0.451461	0.386046	-1.16945	0.242223	0.999819	Rala	56044	v-ral simian leukemia viral oncogene A (ras related)
ENSMUSG00000008892	1349.06	-0.404285	0.333785	-1.21121	0.225813	0.999819	Vdac3	22335	voltage-dependent anion channel 3
ENSMUSG00000008958	1050.96	-0.343551	0.244786	-1.40347	0.160476	0.999819	Vps72	21427	vacuolar protein sorting 72
ENSMUSG00000008976	895.687	-0.141566	0.243582	-0.581182	0.561118	0.999819	Gabpa	14390	GA repeat binding protein, alpha
ENSMUSG00000009013	3476.81	-0.232033	0.300872	-0.771202	0.440587	0.999819	Dynll1	56455	dynein light chain LC8-type 1
ENSMUSG00000009030	797.68	-0.133913	0.217006	-0.617094	0.537173	0.999819	Pdcl	67466	phosducin-like
ENSMUSG00000009035	3224.29	0.0678827	0.215446	0.31508	0.752701	0.999819	Tmem184b	223693	transmembrane protein 184b
ENSMUSG00000009073	1566.66	0.165978	0.23991	0.691831	0.489043	0.999819	Nf2	18016	neurofibromin 2
ENSMUSG00000009076	264.305	-0.30858	0.308296	-1.00092	0.316866	0.999819	Zmat5	67178	zinc finger, matrin type 5
ENSMUSG00000009079	3855.49	0.0899879	0.220745	0.407656	0.683526	0.999819	Ewsr1	14030	Ewing sarcoma breakpoint region 1
ENSMUSG00000009090	4235.34	-0.185289	0.268577	-0.689893	0.490262	0.999819	Ap1b1	11764	adaptor protein complex AP-1, beta 1 subunit
ENSMUSG00000009092	32.8351	-0.0568747	0.82119	-0.0692588	0.944784	0.999819	Derl3	70377	Der1-like domain family, member 3
ENSMUSG00000009145	70.2317	-0.216993	0.557417	-0.389283	0.697067	0.999819	Dqx1	93838	DEAQ RNA-dependent ATPase
ENSMUSG00000009207	735.265	-0.12253	0.230034	-0.532661	0.594268	0.999819	Lnpk	69605	lunapark, ER junction formation factor
ENSMUSG00000009291	892.547	-0.0782279	0.234041	-0.334248	0.738192	0.999819	Pttg1ip	108705	pituitary tumor-transforming 1 interacting protein
ENSMUSG00000009292	222.67	0.0791039	0.352903	0.224152	0.822639	0.999819	Trpm2	28240	transient receptor potential cation channel, subfamily M, member 2
ENSMUSG00000009293	1028.51	-0.0422372	0.311445	-0.135617	0.892124	0.999819	Ube2g2	22213	ubiquitin-conjugating enzyme E2G 2
ENSMUSG00000009406	421.661	-0.209571	0.274776	-0.762699	0.445643	0.999819	Elk1	13712	ELK1, member of ETS oncogene family
ENSMUSG00000009418	4572.77	0.149793	0.286535	0.522772	0.601133	0.999819	Nav1	215690	neuron navigator 1
ENSMUSG00000009470	3354.08	-0.0700824	0.233059	-0.300707	0.763638	0.999819	Tnpo1	238799	transportin 1
ENSMUSG00000009535	816.313	0.127107	0.220302	0.57697	0.56396	0.999819	Rnmt	67897	RNA (guanine-7-) methyltransferase
ENSMUSG00000009545	8.38107	-1.06774	1.49819	-0.712681	0.476043	0.999819	Kcnq1	16535	potassium voltage-gated channel, subfamily Q, member 1
ENSMUSG00000009549	2190.08	-0.0450174	0.259288	-0.173619	0.862165	0.999819	Srp14	20813	signal recognition particle 14
ENSMUSG00000009551	9.32088	-0.291763	0.916795	-0.318243	0.750301	0.999819	6330409D20Rik	70730	RIKEN cDNA 6330409D20 gene
ENSMUSG00000009555	3444.68	-0.0188375	0.189854	-0.0992212	0.920963	0.999819	Cdk9	107951	cyclin dependent kinase 9
ENSMUSG00000009563	1093.65	-0.49254	0.27467	-1.79321	0.0729396	0.999819	Tor2a	30933	torsin family 2, member A
ENSMUSG00000009566	402.306	-0.149425	0.332751	-0.449059	0.653389	0.999819	Fpgs	14287	folylpolyglutamyl synthetase
ENSMUSG00000009569	206.686	0.0818079	0.30236	0.270565	0.786726	0.999819	Mrtfb	239719	myocardin related transcription factor B
ENSMUSG00000009575	3058.09	0.0771043	0.404489	0.190621	0.848822	0.999819	Cbx5	12419	chromobox 5
ENSMUSG00000009585	712.126	0.00537277	0.25264	0.0212665	0.983033	0.999819	Apobec3	80287	apolipoprotein B mRNA editing enzyme, catalytic polypeptide 3
ENSMUSG00000009621	427.664	-0.35293	0.306873	-1.15009	0.250109	0.999819	Vav2	22325	vav 2 oncogene
ENSMUSG00000009630	1458.29	-0.258838	0.212615	-1.2174	0.223451	0.999819	Ppp2cb	19053	protein phosphatase 2 (formerly 2A), catalytic subunit, beta isoform
ENSMUSG00000009640	407.032	0.0815092	0.246931	0.330089	0.741332	0.999819	Dmap1	66233	DNA methyltransferase 1-associated protein 1
ENSMUSG00000009647	344.001	-0.0945838	0.427733	-0.221128	0.824993	0.999819	Mcu	215999	mitochondrial calcium uniporter
ENSMUSG00000009654	190.66	0.474049	0.412019	1.15055	0.249917	0.999819	Oit3	18302	oncoprotein induced transcript 3
ENSMUSG00000009681	67.5455	0.0610071	0.633384	0.0963193	0.923267	0.999819	Bcr	110279	BCR activator of RhoGEF and GTPase
ENSMUSG00000009687	25441.6	-0.0233212	0.421349	-0.0553488	0.955861	0.999819	Fxyd5	18301	FXYD domain-containing ion transport regulator 5
ENSMUSG00000009733	278.631	-0.0226788	0.253242	-0.0895538	0.928642	0.999819	Tfcp2	21422	transcription factor CP2
ENSMUSG00000009739	177.93	0.639588	0.284115	2.25116	0.0243757	0.999819	Pou6f1	19009	POU domain, class 6, transcription factor 1
ENSMUSG00000009741	1274.42	0.205534	0.238691	0.861089	0.389189	0.999819	Ubp1	22221	upstream binding protein 1
ENSMUSG00000009772	585.872	0.276187	0.256287	1.07765	0.281192	0.999819	Nuak2	74137	NUAK family, SNF1-like kinase, 2
ENSMUSG00000009828	225.157	-0.212037	0.352576	-0.601394	0.547578	0.999819	Cilk1	56542	ciliogenesis associated kinase 1
ENSMUSG00000009863	3268.61	-0.496109	0.248129	-1.9994	0.0455649	0.999819	Sdhb	67680	succinate dehydrogenase complex, subunit B, iron sulfur (Ip)
ENSMUSG00000009876	65.9853	-0.0393089	0.50107	-0.0784499	0.93747	0.999819	Cox4i2	84682	cytochrome c oxidase subunit 4I2
ENSMUSG00000009894	883.146	0.180624	0.279936	0.645233	0.518776	0.999819	Snap47	67826	synaptosomal-associated protein, 47
ENSMUSG00000009905	455.54	-0.0953554	0.232672	-0.409829	0.681932	0.999819	Kdsr	70750	3-ketodihydrosphingosine reductase
ENSMUSG00000009907	1970.79	0.215764	0.208911	1.0328	0.301696	0.999819	Vps4b	20479	vacuolar protein sorting 4B
ENSMUSG00000009927	11274.8	-0.548513	0.351591	-1.56009	0.118739	0.999819	Rps25	75617	ribosomal protein S25
ENSMUSG00000009941	20.2912	1.01272	0.757806	1.33638	0.181425	0.999819	Nxf2	83454	nuclear RNA export factor 2
ENSMUSG00000009995	933.912	0.287997	0.244894	1.17601	0.239591	0.999819	Tafazzin	66826	tafazzin, phospholipid-lysophospholipid transacylase
ENSMUSG00000010021	115.245	-0.0027876	0.386645	-0.00720972	0.994248	0.999819	Kif19a	286942	kinesin family member 19A
ENSMUSG00000010025	1061.36	-0.0655031	0.297166	-0.220426	0.82554	0.999819	Aldh3a2	11671	aldehyde dehydrogenase family 3, subfamily A2
ENSMUSG00000010045	869.257	-0.257079	0.231871	-1.10872	0.267551	0.999819	Tmem115	56395	transmembrane protein 115
ENSMUSG00000010047	513.501	-0.580182	0.273689	-2.11985	0.0340183	0.999819	Hyal2	15587	hyaluronoglucosaminidase 2
ENSMUSG00000010048	542.027	-0.189074	0.483505	-0.391048	0.695761	0.999819	Ifrd2	15983	interferon-related developmental regulator 2
ENSMUSG00000010051	140.052	0.0623282	0.312939	0.199171	0.842129	0.999819	Hyal1	15586	hyaluronoglucosaminidase 1
ENSMUSG00000010054	334.71	-0.38843	0.269592	-1.4408	0.14964	0.999819	Tusc2	80385	tumor suppressor 2, mitochondrial calcium regulator
ENSMUSG00000010057	385.802	-0.0135854	0.247736	-0.0548384	0.956267	0.999819	Nprl2	56032	NPR2 like, GATOR1 complex subunit
ENSMUSG00000010067	408.657	0.551092	0.26721	2.06239	0.0391704	0.999819	Rassf1	56289	Ras association (RalGDS/AF-6) domain family member 1
ENSMUSG00000010095	6545.09	-0.296586	0.261187	-1.13553	0.256152	0.999819	Slc3a2	17254	solute carrier family 3 (activators of dibasic and neutral amino acid transport), member 2
ENSMUSG00000010097	2643.38	0.304684	0.266374	1.14382	0.252697	0.999819	Nxf1	53319	nuclear RNA export factor 1
ENSMUSG00000010110	643.281	0.00157937	0.244757	0.0064528	0.994851	0.999819	Stx5a	56389	syntaxin 5A
ENSMUSG00000010142	552.934	0.130998	0.370633	0.353444	0.723756	0.999819	Tnfrsf13b	57916	tumor necrosis factor receptor superfamily, member 13b
ENSMUSG00000010154	99.803	0.420384	0.424142	0.99114	0.321617	0.999819	Spire2	234857	spire type actin nucleation factor 2
ENSMUSG00000010277	7814.97	-0.178683	0.272328	-0.65613	0.51174	0.999819	Bltp2	72503	bridge-like lipid transfer protein family member 2
ENSMUSG00000010290	535.471	0.088765	0.249994	0.355069	0.722538	0.999819	AI597479	98404	expressed sequence AI597479
ENSMUSG00000010307	327.653	-0.655267	0.271897	-2.40998	0.0159534	0.999819	Tmem86a	67893	transmembrane protein 86A
ENSMUSG00000010342	189.839	0.563636	0.274998	2.0496	0.0404037	0.999819	Tex14	83560	testis expressed gene 14 intercellular bridge forming factor
ENSMUSG00000010358	543.234	-0.197136	0.247655	-0.79601	0.426026	0.999819	Ifi35	70110	interferon-induced protein 35
ENSMUSG00000010362	668.398	0.165639	0.45187	0.366564	0.713944	0.999819	Rdm1	66599	RAD52 motif 1
ENSMUSG00000010376	2533.43	-0.0858164	0.346058	-0.247982	0.804148	0.999819	Nedd8	18002	neural precursor cell expressed, developmentally down-regulated gene 8
ENSMUSG00000010392	1060.06	-0.00930843	0.243238	-0.0382688	0.969473	0.999819	Gosr1	53334	golgi SNAP receptor complex member 1
ENSMUSG00000010453	1084.58	0.36351	0.265416	1.36959	0.170815	0.999819	Kansl3	226976	KAT8 regulatory NSL complex subunit 3
ENSMUSG00000010461	88.4379	-0.104673	0.496551	-0.2108	0.833044	0.999819	Eya4	14051	EYA transcriptional coactivator and phosphatase 4
ENSMUSG00000010492	7.42353	0.217291	0.99442	0.218511	0.827031	0.999819	Uckl1os	100271841	uridine-cytidine kinase 1-like 1, opposite strand
ENSMUSG00000010517	778.75	-0.248057	0.221187	-1.12148	0.262083	0.999819	Faf1	14084	Fas-associated factor 1
ENSMUSG00000010538	10.6248	0.164294	0.814943	0.201602	0.840228	0.999819	Tsacc	76927	TSSK6 activating co-chaperone
ENSMUSG00000010554	616.126	-0.238042	0.35708	-0.666633	0.505007	0.999819	Mettl16	67493	methyltransferase 16, N6-methyladenosine
ENSMUSG00000010607	326.653	-0.451434	0.297506	-1.5174	0.129166	0.999819	Pigyl	66268	phosphatidylinositol glycan anchor biosynthesis, class Y-like
ENSMUSG00000010608	2450.04	0.237363	0.240128	0.988484	0.322915	0.999819	Rbm25	67039	RNA binding motif protein 25
ENSMUSG00000010609	782.865	-0.455805	0.325948	-1.3984	0.161994	0.999819	Psen2	19165	presenilin 2
ENSMUSG00000010651	132.614	-0.724031	0.38705	-1.87064	0.0613953	0.999819	Acaa1b	235674	acetyl-Coenzyme A acyltransferase 1B
ENSMUSG00000010660	236.525	0.0997651	0.289129	0.345054	0.730054	0.999819	Plcd1	18799	phospholipase C, delta 1
ENSMUSG00000010663	2398.13	0.0633611	0.245674	0.257907	0.796479	0.999819	Fads1	76267	fatty acid desaturase 1
ENSMUSG00000010721	130.08	0.259691	0.337567	0.769301	0.441714	0.999819	Lmbr1	56873	limb region 1
ENSMUSG00000010751	280.871	0.135172	0.4667	0.289634	0.772096	0.999819	Tnfrsf22	79202	tumor necrosis factor receptor superfamily, member 22
ENSMUSG00000010755	3060.22	0.124709	0.554384	0.22495	0.822018	0.999819	Cars1	27267	cysteinyl-tRNA synthetase 1
ENSMUSG00000010911	473.726	-0.392647	0.223232	-1.75892	0.078591	0.999819	Apip	56369	APAF1 interacting protein
ENSMUSG00000010914	659.216	-0.267387	0.280096	-0.954626	0.339767	0.999819	Pdhx	27402	pyruvate dehydrogenase complex, component X
ENSMUSG00000010936	1226.75	0.00938653	0.464153	0.0202229	0.983866	0.999819	Vac14	234729	Vac14 homolog (S. cerevisiae)
ENSMUSG00000011008	1045.62	-0.574745	0.325187	-1.76743	0.0771568	0.999819	Mcoln2	68279	mucolipin 2
ENSMUSG00000011096	490.913	-0.362305	0.236252	-1.53355	0.125141	0.999819	Akt1s1	67605	AKT1 substrate 1
ENSMUSG00000011114	1543.58	0.0165241	0.198854	0.0830967	0.933775	0.999819	Tbrg1	21376	transforming growth factor beta regulated gene 1
ENSMUSG00000011148	468.894	0.173611	0.389834	0.445345	0.65607	0.999819	Adss1	11565	adenylosuccinate synthase 1
ENSMUSG00000011158	920.721	0.282798	0.234179	1.20762	0.227195	0.999819	Brf1	72308	BRF1, RNA polymerase III transcription initiation factor 90 kDa subunit
ENSMUSG00000011179	984.126	0.253051	0.545443	0.463936	0.642694	0.999819	Odc1	18263	ornithine decarboxylase, structural 1
ENSMUSG00000011254	219.087	-0.369105	0.270805	-1.36299	0.172885	0.999819	Thg1l	66628	tRNA-histidine guanylyltransferase 1-like (S. cerevisiae)
ENSMUSG00000011257	818.212	-0.0632387	0.329757	-0.191774	0.847919	0.999819	Pabpc4	230721	poly(A) binding protein, cytoplasmic 4
ENSMUSG00000011267	41.2741	-0.181533	0.516873	-0.351214	0.725428	0.999819	Zfp296	63872	zinc finger protein 296
ENSMUSG00000011306	944.123	0.0566164	0.238229	0.237656	0.812148	0.999819	Sugp1	70616	SURP and G patch domain containing 1
ENSMUSG00000011382	740.266	0.208224	0.229292	0.908117	0.363816	0.999819	Dhdh	71755	dihydrodiol dehydrogenase
ENSMUSG00000011427	133.001	0.17223	0.296241	0.581385	0.560981	0.999819	Zfp790	233056	zinc finger protein 790
ENSMUSG00000011658	159.761	-0.234645	0.401854	-0.583906	0.559284	0.999819	Fuz	70300	fuzzy planar cell polarity protein
ENSMUSG00000011751	22.4787	0.0746725	0.701091	0.106509	0.915178	0.999819	Sptbn4	80297	spectrin beta, non-erythrocytic 4
ENSMUSG00000011752	4106.93	0.25249	0.193171	1.30708	0.191185	0.999819	Pgam1	18648	phosphoglycerate mutase 1
ENSMUSG00000011831	496.566	-0.145919	0.443395	-0.329095	0.742084	0.999819	Evi5	14020	ecotropic viral integration site 5
ENSMUSG00000011832	219.313	0.113131	0.262466	0.43103	0.666446	0.999819	Evi5l	213027	ecotropic viral integration site 5 like
ENSMUSG00000011837	334.1	-0.155635	0.29838	-0.521601	0.601948	0.999819	Snapc2	102209	small nuclear RNA activating complex, polypeptide 2
ENSMUSG00000011877	1620.6	0.179008	0.388941	0.460243	0.645341	0.999819	Git1	216963	GIT ArfGAP 1
ENSMUSG00000011884	2166.9	0.0959113	0.280329	0.342138	0.732247	0.999819	Gltp	56356	glycolipid transfer protein
ENSMUSG00000011958	2631.91	-0.142756	0.211081	-0.676309	0.498845	0.999819	Bnip2	12175	BCL2/adenovirus E1B interacting protein 2
ENSMUSG00000011960	1056.66	0.17475	0.231505	0.75484	0.450345	0.999819	Ccnt1	12455	cyclin T1
ENSMUSG00000012017	561.01	-0.072284	0.331559	-0.218013	0.827419	0.999819	Scarf2	224024	scavenger receptor class F, member 2
ENSMUSG00000012076	475.767	0.185651	0.222022	0.836182	0.403052	0.999819	Brms1l	52592	breast cancer metastasis-suppressor 1-like
ENSMUSG00000012114	1200.67	0.278429	0.307262	0.906162	0.36485	0.999819	Med15	94112	mediator complex subunit 15
ENSMUSG00000012117	978.999	-0.0464626	0.243194	-0.191052	0.848485	0.999819	Dhdds	67422	dehydrodolichyl diphosphate synthase
ENSMUSG00000012123	51.328	0.926682	0.442634	2.09356	0.0362988	0.999819	Crybg2	230806	crystallin beta-gamma domain containing 2
ENSMUSG00000012126	53.9101	-0.080912	0.430566	-0.18792	0.850939	0.999819	Ubxn11	67586	UBX domain protein 11
ENSMUSG00000012187	80.0618	-0.2706	0.56055	-0.48274	0.62928	0.999819	Mogat1	68393	monoacylglycerol O-acyltransferase 1
ENSMUSG00000012296	835.044	0.0627962	0.263189	0.238597	0.811418	0.999819	Tjap1	74094	tight junction associated protein 1
ENSMUSG00000012405	1242.01	-0.0984803	0.268758	-0.366427	0.714046	0.999819	Rpl15	66480	ribosomal protein L15
ENSMUSG00000012422	911.91	-0.285987	0.217307	-1.31605	0.188156	0.999819	Tmem167	66074	transmembrane protein 167
ENSMUSG00000012429	215.805	-0.476023	0.482624	-0.986321	0.323976	0.999819	Mplkip	66308	M-phase specific PLK1 intereacting protein
ENSMUSG00000012443	2061.22	0.150395	0.202268	0.743546	0.457151	0.999819	Kif11	16551	kinesin family member 11
ENSMUSG00000012483	1123.79	-0.248572	0.310405	-0.800799	0.423248	0.999819	Rpa3	68240	replication protein A3
ENSMUSG00000012519	592.339	0.278806	0.231858	1.20249	0.229175	0.999819	Mlkl	74568	mixed lineage kinase domain-like
ENSMUSG00000012535	1413.01	0.274356	0.289442	0.947881	0.34319	0.999819	Tnpo3	320938	transportin 3
ENSMUSG00000012609	208.276	0.17727	0.293704	0.603567	0.546132	0.999819	Ttll5	320244	tubulin tyrosine ligase-like family, member 5
ENSMUSG00000012640	937.08	0.222663	0.211151	1.05452	0.291646	0.999819	Zfp715	69930	zinc finger protein 715
ENSMUSG00000012819	9.86633	0.946741	1.02455	0.924058	0.355456	0.999819	Cdh23	22295	cadherin related 23 (otocadherin)
ENSMUSG00000012848	29822.2	-0.429282	0.304811	-1.40835	0.159027	0.999819	Rps5	20103	ribosomal protein S5
ENSMUSG00000013033	138.989	-0.412865	0.634753	-0.650434	0.515412	0.999819	Adgrl1	330814	adhesion G protein-coupled receptor L1
ENSMUSG00000013076	221.878	0.533952	0.264256	2.02059	0.0433225	0.999819	Amotl1	75723	angiomotin-like 1
ENSMUSG00000013083	52.3423	0.27232	0.53509	0.508924	0.610805	0.999819	2200002J24Rik	69147	RIKEN cDNA 2200002J24 gene
ENSMUSG00000013089	2231.33	-0.0454343	0.210838	-0.215494	0.829382	0.999819	Etv5	104156	ets variant 5
ENSMUSG00000013150	84.8388	0.0434516	0.40403	0.107545	0.914356	0.999819	Gfod2	70575	glucose-fructose oxidoreductase domain containing 2
ENSMUSG00000013155	347.788	0.0668579	0.319377	0.209338	0.834184	0.999819	Enkd1	102124	enkurin domain containing 1
ENSMUSG00000013160	2777.86	-0.162771	0.221979	-0.733273	0.463392	0.999819	Atp6v0d1	11972	ATPase, H+ transporting, lysosomal V0 subunit D1
ENSMUSG00000013236	6647.2	0.552791	0.226369	2.44199	0.0146064	0.999819	Ptprs	19280	protein tyrosine phosphatase receptor type S
ENSMUSG00000013275	287.86	0.373426	0.362841	1.02917	0.303399	0.999819	Slc41a1	98396	solute carrier family 41, member 1
ENSMUSG00000013465	1389.97	0.00259073	0.200229	0.0129388	0.989677	0.999819	Nelfb	58202	negative elongation factor complex member B
ENSMUSG00000013495	287.556	0.160647	0.37202	0.431823	0.66587	0.999819	Tmem175	72392	transmembrane protein 175
ENSMUSG00000013523	86.7029	-0.116426	0.384521	-0.302782	0.762056	0.999819	Bcas1	76960	brain enriched myelin associated protein 1
ENSMUSG00000013539	303.902	-0.189228	0.364677	-0.518892	0.603836	0.999819	Tango2	27883	transport and golgi organization 2
ENSMUSG00000013562	23.7357	0.40781	0.589127	0.692228	0.488794	0.999819
ENSMUSG00000013593	5080.75	-0.178834	0.219478	-0.814812	0.41518	0.999819	Ndufs2	226646	NADH:ubiquinone oxidoreductase core subunit S2
ENSMUSG00000013622	655.514	-0.351727	0.344065	-1.02227	0.306654	0.999819	Atraid	381629	all-trans retinoic acid induced differentiation factor
ENSMUSG00000013629	1138.55	-0.0439628	0.630487	-0.0697283	0.94441	0.999819	Cad	69719	carbamoyl-phosphate synthetase 2, aspartate transcarbamylase, and dihydroorotase
ENSMUSG00000013646	655.831	0.125204	0.267958	0.467252	0.64032	0.999819	Sh3bp5l	79566	SH3 binding domain protein 5 like
ENSMUSG00000013662	1512.37	-0.260638	0.238665	-1.09207	0.274804	0.999819	Atad1	67979	ATPase family, AAA domain containing 1
ENSMUSG00000013663	2529.89	-0.0525586	0.205093	-0.256267	0.797745	0.999819	Pten	19211	phosphatase and tensin homolog
ENSMUSG00000013698	5332.96	-0.13779	0.198629	-0.693706	0.487867	0.999819	Pea15a	18611	proliferation and apoptosis adaptor protein 15A
ENSMUSG00000013701	127.471	-0.431286	0.360375	-1.19677	0.231397	0.999819	Timm23	53600	translocase of inner mitochondrial membrane 23
ENSMUSG00000013707	3240.45	-0.593362	0.337578	-1.7577	0.0787978	0.999819	Tnfaip8l2	69769	tumor necrosis factor, alpha-induced protein 8-like 2
ENSMUSG00000013736	886.162	-0.123934	0.224112	-0.553003	0.580261	0.999819	Trnt1	70047	tRNA nucleotidyl transferase, CCA-adding, 1
ENSMUSG00000013787	5366.28	0.110351	0.189875	0.581179	0.56112	0.999819	Ehmt2	110147	euchromatic histone lysine N-methyltransferase 2
ENSMUSG00000013822	1439.66	-0.30751	0.335477	-0.916636	0.359333	0.999819	Elof1	66126	ELF1 homolog, elongation factor 1
ENSMUSG00000013833	387.613	0.00424079	0.334791	0.012667	0.989893	0.999819	Med16	216154	mediator complex subunit 16
ENSMUSG00000013846	1427.75	-0.137649	0.341	-0.403661	0.686462	0.999819	St3gal1	20442	ST3 beta-galactoside alpha-2,3-sialyltransferase 1
ENSMUSG00000013858	2969.46	-0.0147086	0.217166	-0.0677298	0.946001	0.999819	Tmem259	216157	transmembrane protein 259
ENSMUSG00000013878	232.02	-0.045563	0.320072	-0.142352	0.886802	0.999819	Rnf170	77733	ring finger protein 170
ENSMUSG00000013973	35.6799	0.423844	0.489575	0.865737	0.386634	0.999819	Dedd	21945	death effector domain-containing
ENSMUSG00000013997	746.395	0.0700385	0.270608	0.258819	0.795775	0.999819	Nit1	27045	nitrilase 1
ENSMUSG00000014039	164.511	0.14693	0.351266	0.418286	0.675738	0.999819	Prdm15	114604	PR domain containing 15
ENSMUSG00000014074	475.991	0.124435	0.293487	0.423988	0.671575	0.999819	Rnf168	70238	ring finger protein 168
ENSMUSG00000014075	175.01	-0.282904	0.382043	-0.740503	0.458995	0.999819	Dynlt2b	66061	dynein light chain Tctex-type 2B
ENSMUSG00000014077	1649.13	0.0761924	0.215008	0.35437	0.723062	0.999819	Chp1	56398	calcineurin-like EF hand protein 1
ENSMUSG00000014158	44.3387	0.0748532	0.474867	0.15763	0.874749	0.999819	Trpv4	63873	transient receptor potential cation channel, subfamily V, member 4
ENSMUSG00000014177	633.14	-0.18624	0.254286	-0.732402	0.463923	0.999819	Tvp23b	67510	trans-golgi network vesicle protein 23B
ENSMUSG00000014195	1507.61	0.0503592	0.260747	0.193134	0.846854	0.999819	Dnajc7	56354	DnaJ heat shock protein family (Hsp40) member C7
ENSMUSG00000014226	2983.5	-0.263568	0.328184	-0.80311	0.421911	0.999819	Cacybp	12301	calcyclin binding protein
ENSMUSG00000014232	91.7462	-0.339081	0.413407	-0.820209	0.412097	0.999819	Cluap1	76779	clusterin associated protein 1
ENSMUSG00000014243	161.599	-0.223105	0.275711	-0.809197	0.418402	0.999819	Zswim7	69747	zinc finger SWIM-type containing 7
ENSMUSG00000014245	143.024	-0.00442533	0.397408	-0.0111355	0.991115	0.999819	Pigl	327942	phosphatidylinositol glycan anchor biosynthesis, class L
ENSMUSG00000014294	2284.64	-0.344231	0.238758	-1.44176	0.14937	0.999819	Ndufa2	17991	NADH:ubiquinone oxidoreductase subunit A2
ENSMUSG00000014301	21.1995	0.414316	0.721504	0.574239	0.565806	0.999819	Pam16	66449	presequence translocase-asssociated motor 16
ENSMUSG00000014303	11.7281	-0.1807	0.924653	-0.195425	0.84506	0.999819	Glis2	83396	GLIS family zinc finger 2
ENSMUSG00000014313	5590.12	-0.540197	0.338208	-1.59723	0.110214	0.999819	Cox6c	12864	cytochrome c oxidase subunit 6C
ENSMUSG00000014349	2380.24	0.0765839	0.224015	0.34187	0.732449	0.999819	Ube2z	268470	ubiquitin-conjugating enzyme E2Z
ENSMUSG00000014353	1384.06	-0.0943703	0.295909	-0.318917	0.74979	0.999819	Tmem87b	72477	transmembrane protein 87B
ENSMUSG00000014355	2664.67	0.17992	0.226031	0.795995	0.426035	0.999819	Anapc1	17222	anaphase promoting complex subunit 1
ENSMUSG00000014361	598.905	-0.178748	0.25011	-0.714677	0.474809	0.999819	Mertk	17289	MER proto-oncogene tyrosine kinase
ENSMUSG00000014402	1387.31	-0.334705	0.24257	-1.37983	0.16764	0.999819	Tsg101	22088	tumor susceptibility gene 101
ENSMUSG00000014418	593.328	0.304564	0.289815	1.05089	0.293309	0.999819	Hps5	246694	HPS5, biogenesis of lysosomal organelles complex 2 subunit 2
ENSMUSG00000014426	983.823	0.209483	0.349605	0.599197	0.549041	0.999819	Map3k4	26407	mitogen-activated protein kinase kinase kinase 4
ENSMUSG00000014444	2328.21	0.377658	0.424438	0.889784	0.373582	0.999819	Piezo1	234839	piezo-type mechanosensitive ion channel component 1
ENSMUSG00000014470	891.756	-0.329183	0.222189	-1.48154	0.138462	0.999819	Rnf166	68718	ring finger protein 166
ENSMUSG00000014496	622.476	-0.121098	0.26091	-0.464139	0.642548	0.999819	Ankrd28	105522	ankyrin repeat domain 28
ENSMUSG00000014498	1153.03	0.495001	0.401575	1.23265	0.217706	0.999819	Ankrd52	237615	ankyrin repeat domain 52
ENSMUSG00000014503	152.784	0.0107274	0.391236	0.0274193	0.978125	0.999819	Pkd2l2	53871	polycystic kidney disease 2-like 2
ENSMUSG00000014504	877.983	-0.246717	0.247736	-0.995888	0.319305	0.999819	Srp19	66384	signal recognition particle 19
ENSMUSG00000014547	1459.29	-0.207811	0.319497	-0.650431	0.515414	0.999819	Wdfy2	268752	WD repeat and FYVE domain containing 2
ENSMUSG00000014550	829.507	0.233899	0.24811	0.942722	0.345823	0.999819	Rbsn	78287	rabenosyn, RAB effector
ENSMUSG00000014551	1207.68	0.128761	0.300676	0.428238	0.668478	0.999819	Mrps25	64658	mitochondrial ribosomal protein S25
ENSMUSG00000014554	477.615	-0.0244133	0.375824	-0.0649595	0.948206	0.999819	Dguok	27369	deoxyguanosine kinase
ENSMUSG00000014592	243.375	-0.0765388	0.289528	-0.264357	0.791505	0.999819	Camta1	100072	calmodulin binding transcription activator 1
ENSMUSG00000014599	82.893	-0.311892	0.485927	-0.641849	0.520972	0.999819	Csf1	12977	colony stimulating factor 1 (macrophage)
ENSMUSG00000014601	1891.57	-0.11084	0.197243	-0.561944	0.574154	0.999819	Strip1	229707	striatin interacting protein 1
ENSMUSG00000014606	2921.57	-0.220314	0.201494	-1.0934	0.274217	0.999819	Slc25a11	67863	solute carrier family 25 (mitochondrial carrier oxoglutarate carrier), member 11
ENSMUSG00000014633	523.355	-0.042613	0.351661	-0.121176	0.903551	0.999819	Cmc2	66531	C-X9-C motif containing 2
ENSMUSG00000014668	473.338	-0.227587	0.298745	-0.761811	0.446173	0.999819	Chfr	231600	checkpoint with forkhead and ring finger domains
ENSMUSG00000014686	138.107	0.13361	0.294484	0.453709	0.650038	0.999819	Ceacam16	330483	CEA cell adhesion molecule 16
ENSMUSG00000014704	12.536	1.401	0.905274	1.5476	0.121719	0.999819	Hoxa2	15399	homeobox A2
ENSMUSG00000014748	1948.68	-0.190654	0.304907	-0.625287	0.531783	0.999819	Tex261	21766	testis expressed gene 261
ENSMUSG00000014763	758.482	0.201827	0.233974	0.862602	0.388356	0.999819	Fam120b	67544	family with sequence similarity 120, member B
ENSMUSG00000014767	767.537	0.0147802	0.219458	0.0673486	0.946304	0.999819	Tbp	21374	TATA box binding protein
ENSMUSG00000014769	6164.08	-0.317725	0.247814	-1.28211	0.199803	0.999819	Psmb1	19170	proteasome (prosome, macropain) subunit, beta type 1
ENSMUSG00000014778	932.619	0.303307	0.317481	0.955353	0.339399	0.999819	Fhod1	234686	formin homology 2 domain containing 1
ENSMUSG00000014786	319.379	0.331772	0.23941	1.38579	0.16581	0.999819	Slc9a5	277973	solute carrier family 9 (sodium/hydrogen exchanger), member 5
ENSMUSG00000014791	45.3426	0.0926571	0.551507	0.168007	0.866578	0.999819	Elmo3	234683	engulfment and cell motility 3
ENSMUSG00000014837	64.5033	0.0697213	0.571076	0.122088	0.90283	0.999819	Matcap1	74356	microtubule associated tyrosine carboxypeptidase 1
ENSMUSG00000014846	22.7005	-0.285436	0.656992	-0.43446	0.663955	0.999819	Tppp3	67971	tubulin polymerization-promoting protein family member 3
ENSMUSG00000014850	187.268	-0.0470996	0.287946	-0.163571	0.870069	0.999819	Msh3	17686	mutS homolog 3
ENSMUSG00000014852	51.0822	0.481222	0.684299	0.703233	0.48191	0.999819	Adamts13	279028	ADAM metallopeptidase with thrombospondin type 1 motif 13
ENSMUSG00000014856	741.418	-0.338674	0.208016	-1.62811	0.103501	0.999819	Tmem208	66320	transmembrane protein 208
ENSMUSG00000014859	1435.32	0.0750937	0.278596	0.269543	0.787512	0.999819	E2f4	104394	E2F transcription factor 4
ENSMUSG00000014867	5443.97	-0.238428	0.190126	-1.25406	0.209821	0.999819	Surf4	20932	surfeit gene 4
ENSMUSG00000014873	300.535	-0.273311	0.244239	-1.11903	0.263127	0.999819	Surf2	20931	surfeit gene 2
ENSMUSG00000014905	807.688	-0.370584	0.238444	-1.55418	0.120142	0.999819	Dnajb9	27362	DnaJ heat shock protein family (Hsp40) member B9
ENSMUSG00000014907	345.246	-0.139047	0.396014	-0.351117	0.725501	0.999819	Naf1	234344	nuclear assembly factor 1 ribonucleoprotein
ENSMUSG00000014932	34.2806	-0.144376	0.542465	-0.266149	0.790124	0.999819	Yes1	22612	YES proto-oncogene 1, Src family tyrosine kinase
ENSMUSG00000014956	2700.31	-0.0715715	0.228359	-0.313416	0.753965	0.999819	Ppp1cb	19046	protein phosphatase 1 catalytic subunit beta
ENSMUSG00000014959	1322.03	-0.0743288	0.232646	-0.319493	0.749353	0.999819	Gorasp2	70231	golgi reassembly stacking protein 2
ENSMUSG00000014980	647.334	-0.150476	0.231124	-0.651063	0.515006	0.999819	Tsen15	66637	tRNA splicing endonuclease subunit 15
ENSMUSG00000015002	2361.51	0.0459476	0.209462	0.21936	0.826369	0.999819	Efr3a	76740	EFR3 homolog A
ENSMUSG00000015013	1093.32	-0.208891	0.224649	-0.929854	0.352447	0.999819	Trappc2l	59005	trafficking protein particle complex 2L
ENSMUSG00000015016	96.9859	0.461756	0.34766	1.32818	0.184117	0.999819	Acsf3	257633	acyl-CoA synthetase family member 3
ENSMUSG00000015023	814.918	-0.127614	0.274968	-0.464105	0.642573	0.999819	Ddx19a	13680	DEAD box helicase 19a
ENSMUSG00000015027	1064.68	0.115069	0.224771	0.511939	0.608694	0.999819	Galns	50917	galactosamine (N-acetyl)-6-sulfatase
ENSMUSG00000015083	34.8256	0.840532	0.480717	1.7485	0.0803781	0.999819	C8g	69379	complement component 8, gamma polypeptide
ENSMUSG00000015087	2353.65	-0.135537	0.217576	-0.622938	0.533325	0.999819	Rabl6	227624	RAB, member RAS oncogene family-like 6
ENSMUSG00000015092	3101.32	-0.327333	0.263076	-1.24426	0.213406	0.999819	Edf1	59022	endothelial differentiation-related factor 1
ENSMUSG00000015095	702.24	0.177297	0.233018	0.760874	0.446733	0.999819	Fbxw5	30839	F-box and WD-40 domain protein 5
ENSMUSG00000015112	1305.76	0.128731	0.198424	0.648769	0.516488	0.999819	Slc25a13	50799	solute carrier family 25 (mitochondrial carrier, adenine nucleotide translocator), member 13
ENSMUSG00000015120	3087.06	-0.127592	0.240328	-0.530906	0.595484	0.999819	Ube2i	22196	ubiquitin-conjugating enzyme E2I
ENSMUSG00000015126	632.878	-0.197802	0.247701	-0.798549	0.424552	0.999819	Tsr3	68327	TSR3 20S rRNA accumulation
ENSMUSG00000015127	92.6438	0.617122	0.333887	1.8483	0.0645594	0.999819	Unkl	74154	unkempt family like zinc finger
ENSMUSG00000015133	580.536	0.202389	0.335566	0.603128	0.546423	0.999819	Lrrk1	233328	leucine-rich repeat kinase 1
ENSMUSG00000015143	1568.09	-0.0133557	0.263289	-0.0507262	0.959544	0.999819	Actn1	109711	actinin, alpha 1
ENSMUSG00000015149	1446.87	-0.355622	0.313218	-1.13538	0.256216	0.999819	Sirt2	64383	sirtuin 2
ENSMUSG00000015165	7460.93	0.105108	0.319387	0.329092	0.742086	0.999819	Hnrnpl	15388	heterogeneous nuclear ribonucleoprotein L
ENSMUSG00000015176	1785.98	-0.314982	0.569328	-0.553253	0.58009	0.999819	Nolc1	70769	nucleolar and coiled-body phosphoprotein 1
ENSMUSG00000015189	1029.72	-0.122496	0.264912	-0.462405	0.643791	0.999819	Casd1	213819	CAS1 domain containing 1
ENSMUSG00000015202	369.695	-0.0245674	0.280113	-0.0877054	0.930111	0.999819	Cnksr3	215748	Cnksr family member 3
ENSMUSG00000015214	668.958	-0.0982009	0.255043	-0.385036	0.700211	0.999819	Mtmr1	53332	myotubularin related protein 1
ENSMUSG00000015217	654.6	-0.173742	0.245193	-0.708594	0.478577	0.999819	Hmgb3	15354	high mobility group box 3
ENSMUSG00000015222	16.3671	-0.0501763	0.713222	-0.0703515	0.943914	0.999819	Map2	17756	microtubule-associated protein 2
ENSMUSG00000015243	3521.8	0.12831	0.242869	0.528311	0.597284	0.999819	Abca1	11303	ATP-binding cassette, sub-family A member 1
ENSMUSG00000015247	531.917	-0.256013	0.221273	-1.157	0.247272	0.999819	Nipsnap3b	66536	nipsnap homolog 3B
ENSMUSG00000015289	778.593	-0.124672	0.269827	-0.462044	0.64405	0.999819	Lage3	66192	L antigen family, member 3
ENSMUSG00000015290	1389.26	-0.135417	0.334915	-0.404333	0.685968	0.999819	Ubl4a	27643	ubiquitin-like 4A
ENSMUSG00000015291	2288.32	0.340151	0.333236	1.02075	0.307372	0.999819	Gdi1	14567	GDP dissociation inhibitor 1
ENSMUSG00000015305	1902.85	-0.0780936	0.250641	-0.311575	0.755363	0.999819	Sash1	70097	SAM and SH3 domain containing 1
ENSMUSG00000015312	280.227	0.344462	0.436254	0.78959	0.429767	0.999819	Gadd45b	17873	growth arrest and DNA-damage-inducible 45 beta
ENSMUSG00000015335	516.788	-0.0701664	0.214032	-0.327831	0.743039	0.999819	Zdhhc12	66220	zinc finger, DHHC domain containing 12
ENSMUSG00000015337	184.736	0.118227	0.372544	0.31735	0.750978	0.999819	Endog	13804	endonuclease G
ENSMUSG00000015340	4384.18	0.349185	0.321636	1.08565	0.277632	0.999819	Cybb	13058	cytochrome b-245, beta polypeptide
ENSMUSG00000015341	1843.58	-0.15691	0.21782	-0.720363	0.471302	0.999819	Golga7	57437	golgin A7
ENSMUSG00000015357	958.498	-0.0044728	0.206917	-0.0216164	0.982754	0.999819	Clpx	270166	caseinolytic mitochondrial matrix peptidase chaperone subunit
ENSMUSG00000015363	1814.64	-0.182856	0.206732	-0.884511	0.37642	0.999819	Trabd	67976	TraB domain containing
ENSMUSG00000015377	149.009	0.767385	0.292705	2.6217	0.00874931	0.999819	Dennd6b	69440	DENN domain containing 6B
ENSMUSG00000015396	12.3788	-1.21125	0.827188	-1.4643	0.143111	0.999819	Cd83	12522	CD83 antigen
ENSMUSG00000015452	17.3777	1.28774	0.683882	1.88298	0.0597029	0.999819	Ager	11596	advanced glycosylation end product-specific receptor
ENSMUSG00000015461	4556.34	0.0487825	0.186148	0.262063	0.793273	0.999819	Atf6b	12915	activating transcription factor 6 beta
ENSMUSG00000015467	21.2051	0.139772	0.599475	0.233158	0.815639	0.999819	Egfl8	81701	EGF-like domain 8
ENSMUSG00000015468	42.8866	0.562253	0.559916	1.00417	0.315295	0.999819	Notch4	18132	notch 4
ENSMUSG00000015474	716.225	-0.0420235	0.255361	-0.164565	0.869287	0.999819	Ppt2	54397	palmitoyl-protein thioesterase 2
ENSMUSG00000015476	11.3298	1.938	1.27119	1.52455	0.12737	0.999819	Prrt1	260297	proline-rich transmembrane protein 1
ENSMUSG00000015478	264.341	-0.0462703	0.27669	-0.167228	0.867191	0.999819	Rnf5	54197	ring finger protein 5
ENSMUSG00000015488	509.113	0.0171067	0.24107	0.0709617	0.943428	0.999819	Cacfd1	381356	calcium channel flower domain containing 1
ENSMUSG00000015501	275.267	0.259714	0.267189	0.972024	0.331039	0.999819	Hivep2	15273	human immunodeficiency virus type I enhancer binding protein 2
ENSMUSG00000015522	1004.3	0.209716	0.220367	0.95167	0.341264	0.999819	Arnt	11863	aryl hydrocarbon receptor nuclear translocator
ENSMUSG00000015536	830.25	-0.244842	0.332738	-0.73584	0.461828	0.999819	Mocs2	17434	molybdenum cofactor synthesis 2
ENSMUSG00000015542	305.685	-0.216185	0.357238	-0.605156	0.545075	0.999819	Nat9	66176	N-acetyltransferase 9 (GCN5-related, putative)
ENSMUSG00000015568	9194.35	0.515397	0.487022	1.05826	0.289935	0.999819	Lpl	16956	lipoprotein lipase
ENSMUSG00000015575	6392.64	-0.530807	0.26442	-2.00744	0.0447028	0.999819	Atp6v0e	11974	ATPase, H+ transporting, lysosomal V0 subunit E
ENSMUSG00000015597	703.641	0.297732	0.215312	1.38279	0.166729	0.999819	Zfp318	57908	zinc finger protein 318
ENSMUSG00000015599	16.8406	0.3125	0.708995	0.440764	0.659384	0.999819	Ttbk1	106763	tau tubulin kinase 1
ENSMUSG00000015605	1506.15	0.383104	0.414189	0.924951	0.354991	0.999819	Srf	20807	serum response factor
ENSMUSG00000015619	26.3421	-0.325408	0.599537	-0.542766	0.587291	0.999819	Gata3	14462	GATA binding protein 3
ENSMUSG00000015656	7673.22	-0.317022	0.281828	-1.12488	0.260641	0.999819	Hspa8	15481	heat shock protein 8
ENSMUSG00000015659	164.188	0.59062	0.326097	1.81118	0.0701129	0.999819	Serac1	321007	serine active site containing 1
ENSMUSG00000015668	554.307	-0.249366	0.249089	-1.00111	0.316774	0.999819	Pdzd11	72621	PDZ domain containing 11
ENSMUSG00000015671	2376.24	-0.27693	0.274713	-1.00807	0.313421	0.999819	Psma2	19166	proteasome subunit alpha 2
ENSMUSG00000015672	673.693	-0.535082	0.365591	-1.46361	0.143301	0.999819	Mrpl32	75398	mitochondrial ribosomal protein L32
ENSMUSG00000015697	1322.36	0.289048	0.305849	0.945069	0.344623	0.999819	Setdb1	84505	SET domain, bifurcated 1
ENSMUSG00000015702	111.733	0.0680508	0.395808	0.171929	0.863493	0.999819	Anxa9	71790	annexin A9
ENSMUSG00000015709	386.786	0.626869	0.47328	1.32452	0.18533	0.999819	Arnt2	11864	aryl hydrocarbon receptor nuclear translocator 2
ENSMUSG00000015711	448.212	-0.0598011	0.29914	-0.19991	0.841551	0.999819	Prune1	229589	prune exopolyphosphatase
ENSMUSG00000015714	5471.6	-0.232412	0.208416	-1.11514	0.264792	0.999819	Cers2	76893	ceramide synthase 2
ENSMUSG00000015733	5048.83	-0.274032	0.195324	-1.40296	0.160629	0.999819	Capza2	12343	capping actin protein of muscle Z-line subunit alpha 2
ENSMUSG00000015745	5198.98	-0.347765	0.253233	-1.3733	0.169658	0.999819	Plekho1	67220	pleckstrin homology domain containing, family O member 1
ENSMUSG00000015747	614.276	-0.231952	0.224635	-1.03257	0.301804	0.999819	Vps45	22365	vacuolar protein sorting 45
ENSMUSG00000015748	996.139	0.0763357	0.248592	0.307072	0.758789	0.999819	Prpf3	70767	pre-mRNA processing factor 3
ENSMUSG00000015749	5048.14	0.14472	0.241185	0.600039	0.54848	0.999819	Anp32e	66471	acidic nuclear phosphoprotein 32 family member E
ENSMUSG00000015750	1595.37	-0.0932347	0.200992	-0.463872	0.642739	0.999819	Aph1a	226548	aph1 homolog A, gamma secretase subunit
ENSMUSG00000015755	2507.93	0.0421423	0.21854	0.192835	0.847088	0.999819	Tab2	68652	TGF-beta activated kinase 1/MAP3K7 binding protein 2
ENSMUSG00000015757	503.738	0.108005	0.323015	0.334367	0.738103	0.999819	Ppil4	67418	peptidylprolyl isomerase (cyclophilin)-like 4
ENSMUSG00000015759	793.414	-0.233131	0.216202	-1.0783	0.280898	0.999819	Cnih1	12793	cornichon family AMPA receptor auxiliary protein 1
ENSMUSG00000015766	1078.7	0.0325956	0.323837	0.100654	0.919825	0.999819	Eps8	13860	epidermal growth factor receptor pathway substrate 8
ENSMUSG00000015776	1323.38	-0.000469314	0.286065	-0.00164058	0.998691	0.999819	Med22	20933	mediator complex subunit 22
ENSMUSG00000015790	688.58	-0.12373	0.329128	-0.375932	0.706967	0.999819	Surf1	20930	surfeit gene 1
ENSMUSG00000015804	1224.63	-0.282483	0.247139	-1.14302	0.253032	0.999819	Med28	66999	mediator complex subunit 28
ENSMUSG00000015806	370.459	-0.183247	0.330823	-0.553913	0.579639	0.999819	Qdpr	110391	quinoid dihydropteridine reductase
ENSMUSG00000015837	12868.2	-0.372632	0.455637	-0.817827	0.413456	0.999819	Sqstm1	18412	sequestosome 1
ENSMUSG00000015839	3144.6	0.0371115	0.192019	0.19327	0.846748	0.999819	Nfe2l2	18024	nuclear factor, erythroid derived 2, like 2
ENSMUSG00000015846	871.41	-0.257403	0.279001	-0.922589	0.356222	0.999819	Rxra	20181	retinoid X receptor alpha
ENSMUSG00000015850	8.27246	0.0529756	0.984369	0.0538168	0.957081	0.999819	Adamtsl4	229595	ADAMTS-like 4
ENSMUSG00000015869	903.127	0.170693	0.224387	0.760707	0.446832	0.999819	Prpsap1	67763	phosphoribosyl pyrophosphate synthetase-associated protein 1
ENSMUSG00000015880	1133.99	0.294726	0.257956	1.14255	0.253227	0.999819	Ncapg	54392	non-SMC condensin I complex, subunit G
ENSMUSG00000015882	254.141	-0.0610294	0.320577	-0.190374	0.849016	0.999819	Lcorl	209707	ligand dependent nuclear receptor corepressor-like
ENSMUSG00000015889	913.888	-0.103856	0.26513	-0.391718	0.695266	0.999819	Lta4h	16993	leukotriene A4 hydrolase
ENSMUSG00000015890	12.2278	-0.641881	0.971968	-0.660393	0.509002	0.999819	Amdhd1	71761	amidohydrolase domain containing 1
ENSMUSG00000015932	5798.2	-0.241791	0.197977	-1.22131	0.221969	0.999819	Dstn	56431	destrin
ENSMUSG00000015937	1320.46	-0.0799267	0.36411	-0.219513	0.826251	0.999819	Macroh2a1	26914	macroH2A.1 histone
ENSMUSG00000015942	135.775	-0.0328689	0.354614	-0.0926893	0.92615	0.999819	Gtf2ird2	114674	GTF2I repeat domain containing 2
ENSMUSG00000015943	1057.7	-0.422391	0.31538	-1.33931	0.180469	0.999819	Bola1	69168	bolA family member 1
ENSMUSG00000015944	792.136	0.0874963	0.303911	0.287901	0.773423	0.999819	Castor2	80909	cytosolic arginine sensor for mTORC1 subunit 2
ENSMUSG00000015947	1326.23	-0.0231443	0.221751	-0.104371	0.916875	0.999819	Fcgr1	14129	Fc receptor, IgG, high affinity I
ENSMUSG00000015950	3275.17	-0.0999095	0.218978	-0.456254	0.648208	0.999819	Ncf1	17969	neutrophil cytosolic factor 1
ENSMUSG00000015961	3356.65	-0.062056	0.225463	-0.275239	0.783133	0.999819	Adss2	11566	adenylosuccinate synthase 2
ENSMUSG00000015968	141.564	0.344155	0.337995	1.01823	0.30857	0.999819	Cacna1d	12289	calcium channel, voltage-dependent, L type, alpha 1D subunit
ENSMUSG00000015971	562.271	0.0212239	0.229946	0.0922992	0.92646	0.999819	Actr8	56249	ARP8 actin-related protein 8
ENSMUSG00000015980	217.312	-0.250115	0.294786	-0.848463	0.39618	0.999819	Lrrc27	76612	leucine rich repeat containing 27
ENSMUSG00000015994	1074.24	-0.0610578	0.200534	-0.304476	0.760765	0.999819	Fnta	14272	farnesyltransferase, CAAX box, alpha
ENSMUSG00000016018	745.712	-0.0525958	0.353855	-0.148637	0.88184	0.999819	Mtrex	72198	Mtr4 exosome RNA helicase
ENSMUSG00000016087	1237.47	-0.153575	0.214268	-0.716743	0.473533	0.999819	Fli1	14247	Friend leukemia integration 1
ENSMUSG00000016181	509.869	-0.175907	0.356687	-0.49317	0.621893	0.999819	Utp25	215193	UTP25 small subunit processome component
ENSMUSG00000016206	1190.68	-0.0521174	0.333028	-0.156495	0.875642	0.999819	H2-M3	14991	histocompatibility 2, M region locus 3
ENSMUSG00000016239	849.101	0.253917	0.244875	1.03692	0.299771	0.999819	Lonrf3	74365	LON peptidase N-terminal domain and ring finger 3
ENSMUSG00000016252	5853.17	-0.36411	0.245035	-1.48595	0.137293	0.999819	Atp5f1e	67126	ATP synthase F1 subunit epsilon
ENSMUSG00000016253	1678.23	0.104805	0.227104	0.461483	0.644452	0.999819	Nelfcd	57314	negative elongation factor complex member C/D, Th1l
ENSMUSG00000016256	40459.7	-0.24465	0.194866	-1.25548	0.209305	0.999819	Ctsz	64138	cathepsin Z
ENSMUSG00000016257	2494.51	-0.28916	0.223505	-1.29375	0.195751	0.999819	Prelid3b	66390	PRELI domain containing 3B
ENSMUSG00000016308	1195.9	-0.27751	0.230853	-1.20211	0.229321	0.999819	Ube2a	22209	ubiquitin-conjugating enzyme E2A
ENSMUSG00000016319	7163.8	-0.183051	0.30542	-0.599343	0.548944	0.999819	Slc25a5	11740	solute carrier family 25 (mitochondrial carrier, adenine nucleotide translocator), member 5
ENSMUSG00000016344	594.774	-0.174347	0.280836	-0.620814	0.534722	0.999819	Ppdpf	66496	pancreatic progenitor cell differentiation and proliferation factor
ENSMUSG00000016356	256.704	0.48814	0.319658	1.52707	0.126744	0.999819	Col20a1	73368	collagen, type XX, alpha 1
ENSMUSG00000016382	2736.41	0.0411354	0.266652	0.154266	0.8774	0.999819	Pls3	102866	plastin 3 (T-isoform)
ENSMUSG00000016409	578.81	0.0806497	0.213682	0.377428	0.705856	0.999819	Nkap	67050	NFKB activating protein
ENSMUSG00000016427	1085.68	-0.465034	0.292717	-1.58868	0.112133	0.999819	Ndufa1	54405	NADH:ubiquinone oxidoreductase subunit A1
ENSMUSG00000016477	426.343	-0.0947573	0.264321	-0.358493	0.719974	0.999819	E2f3	13557	E2F transcription factor 3
ENSMUSG00000016481	1216.96	-0.338469	0.237053	-1.42782	0.153344	0.999819	Cr1l	12946	complement C3b/C4b receptor 1 like
ENSMUSG00000016487	2161.69	-0.130789	0.229587	-0.569672	0.5689	0.999819	Ppfibp1	67533	PTPRF interacting protein, binding protein 1 (liprin beta 1)
ENSMUSG00000016493	17.3687	-0.361319	0.802791	-0.450079	0.652654	0.999819	Cd46	17221	CD46 antigen, complement regulatory protein
ENSMUSG00000016495	680.134	0.0304609	0.293031	0.103951	0.917208	0.999819	Plgrkt	67759	plasminogen receptor, C-terminal lysine transmembrane protein
ENSMUSG00000016496	84.0946	0.150954	0.484028	0.311871	0.755138	0.999819	Cd274	60533	CD274 antigen
ENSMUSG00000016503	137.56	-0.116609	0.321044	-0.363217	0.716443	0.999819	Gtf3a	66596	general transcription factor III A
ENSMUSG00000016510	105.375	0.124847	0.362474	0.344431	0.730522	0.999819	Mtif3	76366	mitochondrial translational initiation factor 3
ENSMUSG00000016520	329.669	0.18832	0.250064	0.753086	0.451398	0.999819	Lnx2	140887	ligand of numb-protein X 2
ENSMUSG00000016526	208.538	0.270166	0.288677	0.935874	0.349338	0.999819	Dyrk3	226419	dual-specificity tyrosine phosphorylation regulated kinase 3
ENSMUSG00000016528	9669.48	0.0223328	0.215229	0.103763	0.917357	0.999819	Mapkapk2	17164	MAP kinase-activated protein kinase 2
ENSMUSG00000016529	75.4258	0.208627	0.499361	0.417789	0.676101	0.999819	Il10	16153	interleukin 10
ENSMUSG00000016534	17500.7	-0.302951	0.331596	-0.913615	0.360919	0.999819	Lamp2	16784	lysosomal-associated membrane protein 2
ENSMUSG00000016541	2712.57	0.118092	0.201249	0.586796	0.557341	0.999819	Atxn10	54138	ataxin 10
ENSMUSG00000016552	369.823	-0.0873558	0.489245	-0.178552	0.858289	0.999819	Foxred2	239554	FAD-dependent oxidoreductase domain containing 2
ENSMUSG00000016554	2147.56	-0.327826	0.240266	-1.36443	0.172433	0.999819	Eif3d	55944	eukaryotic translation initiation factor 3, subunit D
ENSMUSG00000016559	22652.4	-0.214735	0.25581	-0.839431	0.401228	0.999819	H3f3b	15081	H3.3 histone B
ENSMUSG00000016619	1535.55	0.153253	0.26091	0.587377	0.55695	0.999819	Nup50	18141	nucleoporin 50
ENSMUSG00000016624	105.479	0.307807	0.409864	0.750998	0.452654	0.999819	Phf21b	271305	PHD finger protein 21B
ENSMUSG00000016637	529.952	0.0717003	0.363533	0.197232	0.843646	0.999819	Ift27	67042	intraflagellar transport 27
ENSMUSG00000016664	2076.38	-0.126256	0.238167	-0.530116	0.596032	0.999819	Pacsin2	23970	protein kinase C and casein kinase substrate in neurons 2
ENSMUSG00000016757	874.735	0.179489	0.37175	0.482822	0.629222	0.999819	Ttll12	223723	tubulin tyrosine ligase-like family, member 12
ENSMUSG00000016758	124.046	-0.230318	0.310931	-0.740738	0.458852	0.999819	Bik	12124	BCL2-interacting killer
ENSMUSG00000016831	964.528	0.201529	0.248865	0.809793	0.418059	0.999819	Tox4	268741	TOX high mobility group box family member 4
ENSMUSG00000016833	116.263	-0.728099	0.369246	-1.97186	0.048626	0.999819	Mrps18c	68735	mitochondrial ribosomal protein S18C
ENSMUSG00000016921	6396.98	-0.0285766	0.263227	-0.108563	0.913549	0.999819	Srsf6	67996	serine and arginine-rich splicing factor 6
ENSMUSG00000016933	635.016	0.189399	0.213929	0.885336	0.375976	0.999819	Plcg1	18803	phospholipase C, gamma 1
ENSMUSG00000016940	629.266	-0.130472	0.284902	-0.457955	0.646985	0.999819	Kctd2	70382	potassium channel tetramerisation domain containing 2
ENSMUSG00000016946	1136.21	-0.0529605	0.204677	-0.258751	0.795827	0.999819	Kctd5	69259	potassium channel tetramerisation domain containing 5
ENSMUSG00000016984	486.169	0.0196822	0.26967	0.0729861	0.941817	0.999819	Etaa1	68145	Ewing tumor-associated antigen 1
ENSMUSG00000017002	147.923	-0.216482	0.330691	-0.654636	0.512702	0.999819	Slpi	20568	secretory leukocyte peptidase inhibitor
ENSMUSG00000017009	8280.54	-0.391247	0.186157	-2.10171	0.0355788	0.999819	Sdc4	20971	syndecan 4
ENSMUSG00000017057	954.906	-0.106413	0.417926	-0.254621	0.799016	0.999819	Il13ra1	16164	interleukin 13 receptor, alpha 1
ENSMUSG00000017119	1832.72	0.248865	0.252731	0.984705	0.324769	0.999819	Nbr1	17966	NBR1, autophagy cargo receptor
ENSMUSG00000017132	1716.16	0.0910225	0.208974	0.435568	0.66315	0.999819	Cyth1	19157	cytohesin 1
ENSMUSG00000017144	43.6606	-0.778552	0.524643	-1.48397	0.137818	0.999819	Rnd3	74194	Rho family GTPase 3
ENSMUSG00000017146	850.913	0.199737	0.41417	0.482257	0.629623	0.999819	Brca1	12189	breast cancer 1, early onset
ENSMUSG00000017167	400.167	0.254747	0.320908	0.79383	0.427294	0.999819	Cntnap1	53321	contactin associated protein-like 1
ENSMUSG00000017176	449.651	-0.24109	0.242889	-0.992595	0.320908	0.999819	Nt5c3b	68106	5'-nucleotidase, cytosolic IIIB
ENSMUSG00000017188	1532.35	-0.22211	0.293871	-0.755806	0.449765	0.999819	Coa3	52469	cytochrome C oxidase assembly factor 3
ENSMUSG00000017195	13.2135	-0.494936	0.847094	-0.584275	0.559035	0.999819	Zpbp2	69376	zona pellucida binding protein 2
ENSMUSG00000017210	1025.3	0.150247	0.305676	0.491524	0.623056	0.999819	Med24	23989	mediator complex subunit 24
ENSMUSG00000017221	2863.13	-0.0575854	0.304875	-0.188882	0.850185	0.999819	Psmd3	22123	proteasome (prosome, macropain) 26S subunit, non-ATPase, 3
ENSMUSG00000017264	1571.68	-0.0223045	0.20444	-0.1091	0.913123	0.999819	Exosc10	50912	exosome component 10
ENSMUSG00000017286	1042.55	-0.0944972	0.291014	-0.324718	0.745395	0.999819	Glod4	67201	glyoxalase domain containing 4
ENSMUSG00000017288	762.864	-0.21633	0.328636	-0.658265	0.510368	0.999819	Vps53	68299	VPS53 GARP complex subunit
ENSMUSG00000017291	1608.41	-0.0415719	0.247059	-0.168267	0.866373	0.999819	Taok1	216965	TAO kinase 1
ENSMUSG00000017299	236.854	-0.0841406	0.308536	-0.272709	0.785077	0.999819	Dnttip1	76233	deoxynucleotidyltransferase, terminal, interacting protein 1
ENSMUSG00000017307	616.758	-0.0907706	0.285327	-0.318129	0.750387	0.999819	Acot8	170789	acyl-CoA thioesterase 8
ENSMUSG00000017309	1579.82	-0.167592	0.196746	-0.851816	0.394316	0.999819	Cd300lg	52685	CD300 molecule like family member G
ENSMUSG00000017314	82.4328	0.956403	0.491347	1.94649	0.0515959	0.999819	Mpp2	50997	membrane protein, palmitoylated 2 (MAGUK p55 subfamily member 2)
ENSMUSG00000017376	507.782	0.0567643	0.225524	0.2517	0.801273	0.999819	Nlk	18099	nemo like kinase
ENSMUSG00000017386	91.4676	0.519529	0.487318	1.0661	0.286379	0.999819	Traf4	22032	TNF receptor associated factor 4
ENSMUSG00000017390	4068.48	-0.0874548	0.191284	-0.457198	0.647529	0.999819	Aldoc	11676	aldolase C, fructose-bisphosphate
ENSMUSG00000017404	662.443	-0.473814	0.313926	-1.50932	0.131217	0.999819	Rpl19	19921	ribosomal protein L19
ENSMUSG00000017405	180.899	0.276409	0.384743	0.718424	0.472496	0.999819	Nek8	140859	NIMA (never in mitosis gene a)-related expressed kinase 8
ENSMUSG00000017417	2775.1	-0.508464	0.267089	-1.90373	0.0569455	0.999819	Plxdc1	72324	plexin domain containing 1
ENSMUSG00000017418	233.859	0.253384	0.295753	0.85674	0.391588	0.999819	Arl5b	75869	ADP-ribosylation factor-like 5B
ENSMUSG00000017421	2994.42	0.144146	0.199619	0.722108	0.470228	0.999819	Zfp207	22680	zinc finger protein 207
ENSMUSG00000017428	1387.33	0.116257	0.225678	0.515144	0.606453	0.999819	Psmd11	69077	proteasome (prosome, macropain) 26S subunit, non-ATPase, 11
ENSMUSG00000017466	6070.39	-0.445719	0.266117	-1.6749	0.0939543	0.999819	Timp2	21858	tissue inhibitor of metalloproteinase 2
ENSMUSG00000017478	1640.15	0.252118	0.387477	0.650667	0.515261	0.999819	Zc3h18	76014	zinc finger CCCH-type containing 18
ENSMUSG00000017485	1509.37	-0.0122485	0.277805	-0.0440903	0.964832	0.999819	Top2b	21974	topoisomerase (DNA) II beta
ENSMUSG00000017493	10791.1	-0.813004	0.601106	-1.35251	0.176211	0.999819	Igfbp4	16010	insulin-like growth factor binding protein 4
ENSMUSG00000017499	694.288	-0.25807	1.03823	-0.248568	0.803695	0.999819	Cdc6	23834	cell division cycle 6
ENSMUSG00000017548	3065.93	0.0117924	0.209019	0.0564179	0.955009	0.999819	Suz12	52615	SUZ12 polycomb repressive complex 2 subunit
ENSMUSG00000017550	621.652	0.291263	0.522043	0.557928	0.576893	0.999819	Atad5	237877	ATPase family, AAA domain containing 5
ENSMUSG00000017561	1320.51	0.0380077	0.223135	0.170335	0.864747	0.999819	Crlf3	54394	cytokine receptor-like factor 3
ENSMUSG00000017607	43.4586	-0.113041	0.509972	-0.221661	0.824578	0.999819	Tns4	217169	tensin 4
ENSMUSG00000017615	1485.42	0.276525	0.260993	1.05951	0.289368	0.999819	Tnfaip1	21927	tumor necrosis factor, alpha-induced protein 1 (endothelial)
ENSMUSG00000017631	3171.79	0.228853	0.19596	1.16785	0.242866	0.999819	Abr	109934	active BCR-related gene
ENSMUSG00000017652	413.423	0.027458	0.348792	0.0787231	0.937253	0.999819	Cd40	21939	CD40 antigen
ENSMUSG00000017664	2994.04	-0.219104	0.21703	-1.00956	0.312706	0.999819	Slc35c2	228875	solute carrier family 35, member C2
ENSMUSG00000017670	2705.54	0.201313	0.200576	1.00367	0.315537	0.999819	Elmo2	140579	engulfment and cell motility 2
ENSMUSG00000017677	3402.09	0.405346	0.464319	0.87299	0.382668	0.999819	Wsb1	78889	WD repeat and SOCS box-containing 1
ENSMUSG00000017679	963.534	-0.0371219	0.213465	-0.173901	0.861943	0.999819	Ttpal	76080	tocopherol (alpha) transfer protein-like
ENSMUSG00000017686	1054.79	-0.229249	0.23728	-0.966154	0.333967	0.999819	Rhot1	59040	ras homolog family member T1
ENSMUSG00000017697	547.749	-0.327126	0.553701	-0.5908	0.554655	0.999819	Ada	11486	adenosine deaminase
ENSMUSG00000017707	16697.6	-0.078559	0.290215	-0.270693	0.786628	0.999819	Serinc3	26943	serine incorporator 3
ENSMUSG00000017713	13.5653	-0.515496	0.821092	-0.627818	0.530123	0.999819	Tha1	71776	threonine aldolase 1
ENSMUSG00000017715	1734.54	0.00689612	0.337206	0.0204508	0.983684	0.999819	Pgs1	74451	phosphatidylglycerophosphate synthase 1
ENSMUSG00000017716	2146.58	0.109157	0.291127	0.374945	0.707701	0.999819	Birc5	11799	baculoviral IAP repeat-containing 5
ENSMUSG00000017718	71.4048	0.00949711	0.431764	0.0219961	0.982451	0.999819	Afmid	71562	arylformamidase
ENSMUSG00000017721	2541.07	0.115742	0.325516	0.355564	0.722167	0.999819	Pigt	78928	phosphatidylinositol glycan anchor biosynthesis, class T
ENSMUSG00000017724	380.212	0.341783	0.254378	1.3436	0.179077	0.999819	Etv4	18612	ets variant 4
ENSMUSG00000017734	41.0273	-0.111294	0.662837	-0.167906	0.866657	0.999819	Dbndd2	52840	dysbindin domain containing 2
ENSMUSG00000017737	37476.6	0.0607543	0.2734	0.222218	0.824144	0.999819	Mmp9	17395	matrix metallopeptidase 9
ENSMUSG00000017740	1446.86	0.264198	0.289801	0.911652	0.361952	0.999819	Slc12a5	57138	solute carrier family 12, member 5
ENSMUSG00000017747	312.773	-0.259846	0.263675	-0.98548	0.324388	0.999819	Ghdc	80860	GH3 domain containing
ENSMUSG00000017754	6.27963	1.40366	1.27253	1.10305	0.270006	0.999819	Pltp	18830	phospholipid transfer protein
ENSMUSG00000017756	535.402	0.181126	0.439024	0.412565	0.679925	0.999819	Slc12a7	20499	solute carrier family 12, member 7
ENSMUSG00000017760	50616.9	-0.165087	0.26593	-0.62079	0.534738	0.999819	Ctsa	19025	cathepsin A
ENSMUSG00000017764	192.288	0.119297	0.40461	0.294844	0.768113	0.999819	Zswim1	71971	zinc finger SWIM-type containing 1
ENSMUSG00000017765	1161.97	-0.085716	0.214659	-0.399313	0.689662	0.999819	Slc12a4	20498	solute carrier family 12, member 4
ENSMUSG00000017774	4376.27	0.0401263	0.237473	0.168972	0.865818	0.999819	Myo1c	17913	myosin IC
ENSMUSG00000017776	2940.42	-0.136767	0.193942	-0.705198	0.480687	0.999819	Crk	12928	v-crk avian sarcoma virus CT10 oncogene homolog
ENSMUSG00000017778	205.353	-0.0957675	0.286352	-0.334439	0.738048	0.999819	Cox7c	12867	cytochrome c oxidase subunit 7C
ENSMUSG00000017781	5123.17	-0.117944	0.215193	-0.548085	0.583634	0.999819	Pitpna	18738	phosphatidylinositol transfer protein, alpha
ENSMUSG00000017801	939.184	-0.129254	0.211554	-0.610976	0.541216	0.999819	Mlx	21428	MAX-like protein X
ENSMUSG00000017802	1168.57	-0.0254739	0.226747	-0.112345	0.91055	0.999819	Retreg3	67998	reticulophagy regulator family member 3
ENSMUSG00000017830	554.831	0.668672	0.313043	2.13604	0.0326761	0.999819	Dhx58	80861	DExH-box helicase 58
ENSMUSG00000017831	2216.69	-0.0860617	0.287779	-0.299055	0.764898	0.999819	Rab5a	271457	RAB5A, member RAS oncogene family
ENSMUSG00000017832	9.56347	-1.35757	1.01424	-1.33851	0.18073	0.999819	Hspb9	75482	heat shock protein, alpha-crystallin-related, B9
ENSMUSG00000017837	1705.37	-0.0369098	0.276326	-0.133573	0.89374	0.999819	Nkiras2	71966	NFKB inhibitor interacting Ras-like protein 2
ENSMUSG00000017843	2998.45	0.168407	0.238626	0.705734	0.480353	0.999819	Ppp2r5c	26931	protein phosphatase 2, regulatory subunit B', gamma
ENSMUSG00000017858	1069.22	0.0743484	0.284264	0.261547	0.79367	0.999819	Ift52	245866	intraflagellar transport 52
ENSMUSG00000017861	1180.25	0.346257	0.608831	0.568725	0.569543	0.999819	Mybl2	17865	myeloblastosis oncogene-like 2
ENSMUSG00000017929	6306.43	-0.0878403	0.230769	-0.380642	0.703469	0.999819	B4galt5	56336	UDP-Gal:betaGlcNAc beta 1,4-galactosyltransferase, polypeptide 5
ENSMUSG00000017978	49.6842	0.111168	0.493147	0.225425	0.821649	0.999819	Cadps2	320405	Ca2+-dependent activator protein for secretion 2
ENSMUSG00000017999	2153.81	-0.0578973	0.311919	-0.185617	0.852745	0.999819	Ddx27	228889	DEAD box helicase 27
ENSMUSG00000018001	244.451	-0.094195	0.297903	-0.316193	0.751856	0.999819	Cyth3	19159	cytohesin 3
ENSMUSG00000018008	8232.16	0.126062	0.235621	0.535021	0.592636	0.999819	Cyth4	72318	cytohesin 4
ENSMUSG00000018012	21.2917	0.695388	0.668097	1.04085	0.297946	0.999819	Rac3	170758	Rac family small GTPase 3
ENSMUSG00000018040	1199.86	-0.0739297	0.272356	-0.271445	0.786049	0.999819	Rrp7a	74778	ribosomal RNA processing 7 homolog A
ENSMUSG00000018042	4496	0.00672055	0.230144	0.0292015	0.976704	0.999819	Cyb5r3	109754	cytochrome b5 reductase 3
ENSMUSG00000018068	492.893	0.120849	0.29375	0.411399	0.68078	0.999819	Ints2	70422	integrator complex subunit 2
ENSMUSG00000018076	520.163	0.193527	0.290878	0.665322	0.505845	0.999819	Med13l	76199	mediator complex subunit 13-like
ENSMUSG00000018102	484.303	-0.564771	1.13693	-0.496753	0.619363	0.999819	H2bc4	68024	H2B clustered histone 4
ENSMUSG00000018126	10.103	-0.913443	0.933246	-0.978781	0.327688	0.999819	Baiap2l2	207495	BAI1-associated protein 2-like 2
ENSMUSG00000018143	541.142	0.251328	0.301812	0.832729	0.404997	0.999819	Mafk	17135	v-maf musculoaponeurotic fibrosarcoma oncogene family, protein K (avian)
ENSMUSG00000018160	1158.12	0.234351	0.240856	0.972993	0.330557	0.999819	Med1	19014	mediator complex subunit 1
ENSMUSG00000018166	318.868	0.164471	0.278253	0.591084	0.554464	0.999819	Erbb3	13867	erb-b2 receptor tyrosine kinase 3
ENSMUSG00000018167	1308.67	0.0486568	0.222754	0.218433	0.827092	0.999819	Stard3	59045	StAR related lipid transfer domain containing 3
ENSMUSG00000018169	693.681	-0.446502	0.240977	-1.85288	0.0638995	0.999819	Mfng	17305	MFNG O-fucosylpeptide 3-beta-N-acetylglucosaminyltransferase
ENSMUSG00000018171	1828.08	-0.201547	0.34871	-0.577979	0.563278	0.999819	Vmp1	75909	vacuole membrane protein 1
ENSMUSG00000018189	1851.39	-0.232741	0.294788	-0.78952	0.429808	0.999819	Uchl5	56207	ubiquitin carboxyl-terminal esterase L5
ENSMUSG00000018196	870.42	-0.385877	0.223656	-1.72531	0.0844709	0.999819	Glrx2	69367	glutaredoxin 2
ENSMUSG00000018199	294.763	-0.046739	0.282372	-0.165523	0.868532	0.999819	Ro60	20822	Ro60, Y RNA binding protein
ENSMUSG00000018209	2886.55	0.0170146	0.207232	0.0821044	0.934564	0.999819	Stk4	58231	serine/threonine kinase 4
ENSMUSG00000018217	11498.4	-0.265066	0.31079	-0.852877	0.393727	0.999819	Pmp22	18858	peripheral myelin protein 22
ENSMUSG00000018238	6.75977	1.05318	1.04071	1.01199	0.311544	0.999819	Gdf9	14566	growth differentiation factor 9
ENSMUSG00000018239	138.195	-0.0601162	0.320072	-0.187821	0.851017	0.999819	Zcchc10	67966	zinc finger, CCHC domain containing 10
ENSMUSG00000018286	9255.64	-0.269156	0.329482	-0.816906	0.413982	0.999819	Psmb6	19175	proteasome (prosome, macropain) subunit, beta type 6
ENSMUSG00000018287	1070.23	-0.242589	0.246219	-0.985256	0.324499	0.999819	Spag7	216873	sperm associated antigen 7
ENSMUSG00000018293	17180.4	-0.151005	0.289278	-0.522005	0.601667	0.999819	Pfn1	18643	profilin 1
ENSMUSG00000018322	816.056	0.0396104	0.28516	0.138906	0.889525	0.999819	Tomm34	67145	translocase of outer mitochondrial membrane 34
ENSMUSG00000018326	7456.87	-0.272775	0.200541	-1.36019	0.173768	0.999819	Ywhab	54401	tyrosine 3-monooxygenase/tryptophan 5-monooxygenase activation protein, beta polypeptide
ENSMUSG00000018340	2350.32	-0.192958	0.270939	-0.712182	0.476352	0.999819	Anxa6	11749	annexin A6
ENSMUSG00000018341	31.4225	0.150012	0.759106	0.197617	0.843345	0.999819	Il12rb2	16162	interleukin 12 receptor, beta 2
ENSMUSG00000018347	206.628	0.390062	0.324268	1.2029	0.229016	0.999819	Zkscan6	52712	zinc finger with KRAB and SCAN domains 6
ENSMUSG00000018362	154.815	0.115839	0.394585	0.293572	0.769085	0.999819	Kpna2	16647	karyopherin subunit alpha 2
ENSMUSG00000018363	568.488	0.0704705	0.249708	0.282212	0.777781	0.999819	Smurf2	66313	SMAD specific E3 ubiquitin protein ligase 2
ENSMUSG00000018372	242.459	0.402861	0.296041	1.36083	0.173568	0.999819	Cep95	320162	centrosomal protein 95
ENSMUSG00000018377	1944.7	0.208173	0.219796	0.947119	0.343578	0.999819	Vezf1	22344	vascular endothelial zinc finger 1
ENSMUSG00000018378	1126.39	0.129759	0.363681	0.356794	0.721246	0.999819	2210416O15Rik	70393	RIKEN cDNA 2210416O15 gene
ENSMUSG00000018379	4526.18	-0.0734657	0.253738	-0.289534	0.772173	0.999819	Srsf1	110809	serine and arginine-rich splicing factor 1
ENSMUSG00000018381	13.8981	-0.0745274	1.19341	-0.0624491	0.950205	0.999819	Abi3	66610	ABI family member 3
ENSMUSG00000018387	10.6009	0.220602	0.958188	0.230228	0.817915	0.999819	Shroom1	71774	shroom family member 1
ENSMUSG00000018395	746.823	-0.0583471	0.314445	-0.185556	0.852793	0.999819	Kif3a	16568	kinesin family member 3A
ENSMUSG00000018398	3028.79	-0.0546368	0.357089	-0.153006	0.878394	0.999819	Septin8	20362	septin 8
ENSMUSG00000018401	566.193	0.225845	0.365334	0.618188	0.536451	0.999819	Mtmr4	170749	myotubularin related protein 4
ENSMUSG00000018405	174.446	0.153828	0.301256	0.510621	0.609616	0.999819	Mrm1	217038	mitochondrial rRNA methyltransferase 1
ENSMUSG00000018411	104.287	0.293896	0.383558	0.766235	0.443536	0.999819	Mapt	17762	microtubule-associated protein tau
ENSMUSG00000018412	1012.37	0.0790814	0.21791	0.362909	0.716673	0.999819	Kansl1	76719	KAT8 regulatory NSL complex subunit 1
ENSMUSG00000018415	689.351	-0.141577	0.229955	-0.61567	0.538112	0.999819	Gid4	66771	GID complex subunit 4, VID24 homolog
ENSMUSG00000018417	11.0547	-1.01765	0.792561	-1.284	0.199141	0.999819	Myo1b	17912	myosin IB
ENSMUSG00000018425	158.124	0.44273	0.355998	1.24363	0.213636	0.999819	Dhx40	67487	DEAH-box helicase 40
ENSMUSG00000018427	57.8344	-0.144576	0.472319	-0.306099	0.75953	0.999819	Ypel2	77864	yippee like 2
ENSMUSG00000018428	476.092	-0.250466	0.401949	-0.62313	0.533199	0.999819	Akap1	11640	A kinase anchor protein 1
ENSMUSG00000018433	629.164	-0.0866417	0.360136	-0.240581	0.80988	0.999819	Nol11	68979	nucleolar protein 11
ENSMUSG00000018442	1972.79	-0.394	0.217573	-1.81089	0.0701582	0.999819	Derl2	116891	Der1-like domain family, member 2
ENSMUSG00000018446	2662.21	-0.153735	0.248703	-0.618147	0.536479	0.999819	C1qbp	12261	complement component 1, q subcomponent binding protein
ENSMUSG00000018449	439.056	-0.227248	0.248142	-0.915798	0.359773	0.999819	Rpain	69723	RPA interacting protein
ENSMUSG00000018459	14.1965	-0.628377	0.78499	-0.80049	0.423427	0.999819	Slc13a3	114644	solute carrier family 13 (sodium-dependent dicarboxylate transporter), member 3
ENSMUSG00000018470	15.2515	-0.0259269	0.693809	-0.0373689	0.970191	0.999819	Kcnab3	16499	potassium voltage-gated channel, shaker-related subfamily, beta member 3
ENSMUSG00000018474	772.33	0.275178	0.245054	1.12293	0.261469	0.999819	Chd3	216848	chromodomain helicase DNA binding protein 3
ENSMUSG00000018476	110.352	0.535935	0.34536	1.55181	0.120707	0.999819	Kdm6b	216850	KDM1 lysine (K)-specific demethylase 6B
ENSMUSG00000018481	855.654	-0.114836	0.243173	-0.472241	0.636755	0.999819	Appbp2	66884	amyloid beta precursor protein binding protein 2
ENSMUSG00000018500	32.3993	-0.487298	0.544267	-0.89533	0.370611	0.999819	Adora2b	11541	adenosine A2b receptor
ENSMUSG00000018501	2714.9	0.222754	0.2823	0.789068	0.430072	0.999819	Ncor1	20185	nuclear receptor co-repressor 1
ENSMUSG00000018507	3050.43	-0.135756	0.307017	-0.442179	0.65836	0.999819	Trpv2	22368	transient receptor potential cation channel, subfamily V, member 2
ENSMUSG00000018537	523.431	-0.0314954	0.274722	-0.114645	0.908727	0.999819	Pcgf2	22658	polycomb group ring finger 2
ENSMUSG00000018541	508.199	0.170115	0.249703	0.68127	0.495701	0.999819	Cwc25	67480	CWC25 spliceosome-associated protein
ENSMUSG00000018547	1330.33	-0.10686	0.274189	-0.389731	0.696735	0.999819	Pip4k2b	108083	phosphatidylinositol-5-phosphate 4-kinase, type II, beta
ENSMUSG00000018548	572.096	-0.0619752	0.284046	-0.218187	0.827283	0.999819	Trim37	68729	tripartite motif-containing 37
ENSMUSG00000018559	1162.87	-0.321071	0.260133	-1.23426	0.217107	0.999819	Ctdnep1	67181	CTD nuclear envelope phosphatase 1
ENSMUSG00000018565	1111.9	0.0440485	0.242147	0.181908	0.855655	0.999819	Elp5	54351	elongator acetyltransferase complex subunit 5
ENSMUSG00000018566	25.3418	0.204573	0.624419	0.327621	0.743198	0.999819	Slc2a4	20528	solute carrier family 2 (facilitated glucose transporter), member 4
ENSMUSG00000018567	6629.21	-0.647553	0.335529	-1.92995	0.0536134	0.999819	Gabarap	56486	gamma-aminobutyric acid receptor associated protein
ENSMUSG00000018570	12.8572	-0.0943838	0.860963	-0.109626	0.912706	0.999819	2810408A11Rik	70419	RIKEN cDNA 2810408A11 gene
ENSMUSG00000018572	1711.37	-0.151388	0.250562	-0.604194	0.545715	0.999819	Phf23	78246	PHD finger protein 23
ENSMUSG00000018574	517.647	0.0725421	0.279888	0.259182	0.795495	0.999819	Acadvl	11370	acyl-Coenzyme A dehydrogenase, very long chain
ENSMUSG00000018583	6446.93	0.0245235	0.283183	0.0865992	0.93099	0.999819	G3bp1	27041	G3BP stress granule assembly factor 1
ENSMUSG00000018585	3033.58	-0.168929	0.207613	-0.813672	0.415833	0.999819	Atox1	11927	antioxidant 1 copper chaperone
ENSMUSG00000018599	200.286	-0.0164058	0.322639	-0.0508487	0.959446	0.999819	Mief2	237781	mitochondrial elongation factor 2
ENSMUSG00000018648	11.6804	-0.336881	0.896265	-0.375872	0.707012	0.999819	Dusp14	56405	dual specificity phosphatase 14
ENSMUSG00000018651	275.133	0.0370481	0.29352	0.12622	0.899558	0.999819	Tada2a	217031	transcriptional adaptor 2A
ENSMUSG00000018654	1101.68	0.0394205	0.224397	0.175673	0.860551	0.999819	Ikzf1	22778	IKAROS family zinc finger 1
ENSMUSG00000018659	318.938	-0.0430153	0.285999	-0.150404	0.880446	0.999819	Pnpo	103711	pyridoxine 5'-phosphate oxidase
ENSMUSG00000018661	733.637	0.193827	0.256456	0.755791	0.449775	0.999819	Cog1	16834	component of oligomeric golgi complex 1
ENSMUSG00000018666	1703.86	0.00396317	0.196973	0.0201204	0.983947	0.999819	Cbx1	12412	chromobox 1
ENSMUSG00000018669	1217.33	-0.0352613	0.21949	-0.160651	0.872368	0.999819	Cdk5rap3	80280	CDK5 regulatory subunit associated protein 3
ENSMUSG00000018672	252.509	-0.388438	0.333086	-1.16618	0.243542	0.999819	Copz2	56358	coatomer protein complex, subunit zeta 2
ENSMUSG00000018677	3154.41	-0.173977	0.2042	-0.85199	0.39422	0.999819	Slc25a39	68066	solute carrier family 25, member 39
ENSMUSG00000018678	351.705	0.401528	0.266978	1.50397	0.132589	0.999819	Sp2	78912	Sp2 transcription factor
ENSMUSG00000018697	307.888	-0.260308	0.3297	-0.78953	0.429802	0.999819	Aatf	56321	apoptosis antagonizing transcription factor
ENSMUSG00000018707	5513.54	0.353453	0.254112	1.39093	0.164246	0.999819	Dync1h1	13424	dynein cytoplasmic 1 heavy chain 1
ENSMUSG00000018733	174.61	0.161113	0.288804	0.557861	0.576939	0.999819	Pex12	103737	peroxisomal biogenesis factor 12
ENSMUSG00000018736	1335.07	-0.229962	0.256147	-0.897776	0.369305	0.999819	Ndel1	83431	nudE neurodevelopment protein 1 like 1
ENSMUSG00000018740	21.814	-0.644934	0.691747	-0.932327	0.351167	0.999819	Slc25a35	71998	solute carrier family 25, member 35
ENSMUSG00000018750	1062.47	0.00814661	0.283859	0.0286995	0.977104	0.999819	Zbtb4	75580	zinc finger and BTB domain containing 4
ENSMUSG00000018761	837.945	-0.325029	0.225773	-1.43963	0.149972	0.999819	Mpdu1	24070	mannose-P-dolichol utilization defect 1
ENSMUSG00000018765	1778.15	0.169133	0.221086	0.765007	0.444268	0.999819	Fxr2	23879	FMR1 autosomal homolog 2
ENSMUSG00000018770	4783.12	-0.0493823	0.346447	-0.142539	0.886654	0.999819	Atp5mc3	228033	ATP synthase membrane subunit c locus 3
ENSMUSG00000018774	16042.8	-0.356972	0.199669	-1.78782	0.0738051	0.999819	Cd68	12514	CD68 antigen
ENSMUSG00000018796	988.272	-0.00293608	0.273102	-0.0107509	0.991422	0.999819	Acsl1	14081	acyl-CoA synthetase long-chain family member 1
ENSMUSG00000018800	100.163	-0.071295	0.646713	-0.110242	0.912217	0.999819	Abca5	217265	ATP-binding cassette, sub-family A member 5
ENSMUSG00000018809	212.269	-0.123727	0.303842	-0.407209	0.683854	0.999819	Smyd4	319822	SET and MYND domain containing 4
ENSMUSG00000018819	19967.6	-0.264313	0.26443	-0.999558	0.317524	0.999819	Lsp1	16985	lymphocyte specific 1
ENSMUSG00000018820	845.409	0.167454	0.202822	0.825622	0.409018	0.999819	Zfyve27	319740	zinc finger, FYVE domain containing 27
ENSMUSG00000018821	402.277	-0.264566	0.291151	-0.90869	0.363514	0.999819	Avpi1	69534	arginine vasopressin-induced 1
ENSMUSG00000018841	504.59	-0.000480118	0.28074	-0.00171019	0.998635	0.999819	Rad51d	19364	RAD51 paralog D
ENSMUSG00000018846	2104.8	-0.174967	0.198079	-0.883319	0.377064	0.999819	Pank3	211347	pantothenate kinase 3
ENSMUSG00000018848	3700.36	0.0559047	0.297049	0.1882	0.85072	0.999819	Rars1	104458	arginyl-tRNA synthetase 1
ENSMUSG00000018849	25.9094	0.353072	0.638559	0.55292	0.580318	0.999819	Wwc1	211652	WW, C2 and coiled-coil domain containing 1
ENSMUSG00000018858	562.648	-0.617003	0.376716	-1.63785	0.101454	0.999819	Mrpl58	68572	mitochondrial ribosomal protein L58
ENSMUSG00000018861	294.041	-0.0156625	0.255363	-0.0613343	0.951093	0.999819	Fdxr	14149	ferredoxin reductase
ENSMUSG00000018882	1625.38	-0.081964	0.221602	-0.36987	0.711479	0.999819	Mrpl45	67036	mitochondrial ribosomal protein L45
ENSMUSG00000018899	415.741	0.474213	0.256011	1.85232	0.0639805	0.999819	Irf1	16362	interferon regulatory factor 1
ENSMUSG00000018900	230.795	-0.0197687	0.294605	-0.0671025	0.9465	0.999819	Slc22a5	20520	solute carrier family 22 (organic cation transporter), member 5
ENSMUSG00000018906	1252.82	0.119327	0.203588	0.586119	0.557796	0.999819	P4ha2	18452	procollagen-proline, 2-oxoglutarate 4-dioxygenase (proline 4-hydroxylase), alpha II polypeptide
ENSMUSG00000018909	3724.88	0.173681	0.187088	0.928336	0.353233	0.999819	Arrb1	109689	arrestin, beta 1
ENSMUSG00000018920	3104.74	-0.252609	0.228312	-1.10642	0.268544	0.999819	Cxcl16	66102	C-X-C motif chemokine ligand 16
ENSMUSG00000018921	1143.82	0.241176	0.366112	0.658749	0.510057	0.999819	Pelp1	75273	proline, glutamic acid and leucine rich protein 1
ENSMUSG00000018923	722.749	-0.281208	0.258425	-1.08816	0.276524	0.999819	Med11	66172	mediator complex subunit 11
ENSMUSG00000018924	23.3524	0.548667	1.24011	0.442433	0.658176	0.999819	Alox15	11687	arachidonate 15-lipoxygenase
ENSMUSG00000018927	344.479	-0.463291	0.236203	-1.96141	0.049831	0.999819	Ccl6	20305	C-C motif chemokine ligand 6
ENSMUSG00000018930	2645.31	0.256771	0.287629	0.892716	0.372009	0.999819	Ccl4	20303	C-C motif chemokine ligand 4
ENSMUSG00000018931	224.341	0.0516795	0.275328	0.187701	0.851111	0.999819	Natd1	24083	N-acetyltransferase domain containing 1
ENSMUSG00000018932	1446.47	-0.203446	0.232707	-0.874255	0.381979	0.999819	Map2k3	26397	mitogen-activated protein kinase kinase 3
ENSMUSG00000018965	7657.61	-0.0138774	0.218569	-0.0634921	0.949375	0.999819	Ywhah	22629	tyrosine 3-monooxygenase/tryptophan 5-monooxygenase activation protein, eta polypeptide
ENSMUSG00000018974	1004.29	0.0429447	0.378597	0.113431	0.909689	0.999819	Sart3	53890	squamous cell carcinoma antigen recognized by T cells 3
ENSMUSG00000018983	966.552	0.135646	0.305401	0.444158	0.656928	0.999819	E2f2	242705	E2F transcription factor 2
ENSMUSG00000018986	203.328	0.28928	0.528724	0.547129	0.58429	0.999819	Slfn3	20557	schlafen 3
ENSMUSG00000018995	239.299	-0.159099	0.271866	-0.585211	0.558406	0.999819	Nars2	244141	asparaginyl-tRNA synthetase 2 (mitochondrial)(putative)
ENSMUSG00000018999	840.997	-0.0784553	0.334996	-0.234198	0.814832	0.999819	Slc35b4	58246	solute carrier family 35, member B4
ENSMUSG00000019039	436.789	0.161824	0.248319	0.651678	0.514609	0.999819	Dalrd3	67789	DALR anticodon binding domain containing 3
ENSMUSG00000019054	1361.34	-0.414174	0.255634	-1.62018	0.105193	0.999819	Fis1	66437	fission, mitochondrial 1
ENSMUSG00000019055	5765.09	-0.140648	0.201126	-0.699302	0.484363	0.999819	Plod1	18822	procollagen-lysine, 2-oxoglutarate 5-dioxygenase 1
ENSMUSG00000019066	636.464	-0.132982	0.22214	-0.598641	0.549412	0.999819	Rab3d	19340	RAB3D, member RAS oncogene family
ENSMUSG00000019080	326.242	-0.141028	0.247568	-0.569652	0.568914	0.999819	Mfsd3	69572	major facilitator superfamily domain containing 3
ENSMUSG00000019082	464.159	-0.0468295	0.474848	-0.09862	0.92144	0.999819	Slc25a22	68267	solute carrier family 25 (mitochondrial carrier, glutamate), member 22
ENSMUSG00000019087	5499.16	-0.145196	0.207656	-0.699211	0.48442	0.999819	Atp6ap1	54411	ATPase, H+ transporting, lysosomal accessory protein 1
ENSMUSG00000019088	2629.22	-0.261212	0.322099	-0.810969	0.417384	0.999819	Dnase1l1	69537	deoxyribonuclease 1-like 1
ENSMUSG00000019122	15106	-0.422741	0.216047	-1.95671	0.0503818	0.999819	Ccl9	20308	C-C motif chemokine ligand 9
ENSMUSG00000019132	7589.23	0.0295226	0.2465	0.119767	0.904668	0.999819	BC005537	79555	cDNA sequence BC005537
ENSMUSG00000019139	3312.17	-0.109716	0.412041	-0.266275	0.790027	0.999819	Isyna1	71780	myo-inositol 1-phosphate synthase A1
ENSMUSG00000019143	478.417	0.0526547	0.297469	0.177009	0.859501	0.999819	Hars2	70791	histidyl-tRNA synthetase 2
ENSMUSG00000019158	1468.68	-0.486408	0.27497	-1.76895	0.0769019	0.999819	Tmem160	69094	transmembrane protein 160
ENSMUSG00000019173	7649.22	-0.158787	0.229695	-0.691297	0.489379	0.999819	Rab5c	19345	RAB5C, member RAS oncogene family
ENSMUSG00000019179	4573.13	-0.00883356	0.277924	-0.0317841	0.974644	0.999819	Mdh2	17448	malate dehydrogenase 2, NAD (mitochondrial)
ENSMUSG00000019188	3415.9	-0.25839	0.256748	-1.0064	0.314224	0.999819	H13	14950	histocompatibility 13
ENSMUSG00000019189	2706.86	-0.101897	0.263567	-0.386608	0.699046	0.999819	Rnf145	74315	ring finger protein 145
ENSMUSG00000019194	10.0321	-1.17877	0.96814	-1.21756	0.22339	0.999819	Scn1b	20266	sodium channel, voltage-gated, type I, beta
ENSMUSG00000019210	2703.06	-0.236668	0.209658	-1.12883	0.258968	0.999819	Atp6v1e1	11973	ATPase, H+ transporting, lysosomal V1 subunit E1
ENSMUSG00000019214	808.693	0.0588689	0.483776	0.121686	0.903148	0.999819	Chtf18	214901	CTF18, chromosome transmission fidelity factor 18
ENSMUSG00000019230	9.1083	0.215868	0.862337	0.250329	0.802333	0.999819	Lhx9	16876	LIM homeobox protein 9
ENSMUSG00000019235	49.7676	-1.18373	0.594348	-1.99164	0.0464108	0.999819	Rps6kl1	238323	ribosomal protein S6 kinase-like 1
ENSMUSG00000019254	3027.48	0.0963538	0.231031	0.417061	0.676634	0.999819	Ppp1r12c	232807	protein phosphatase 1, regulatory subunit 12C
ENSMUSG00000019256	134.684	-0.453311	0.301471	-1.50366	0.132668	0.999819	Ahr	11622	aryl-hydrocarbon receptor
ENSMUSG00000019261	1295.23	0.212894	0.409668	0.519674	0.603291	0.999819	Map1s	270058	microtubule-associated protein 1S
ENSMUSG00000019295	551.929	-0.00550472	0.252547	-0.0217968	0.98261	0.999819	Tmem129	68366	transmembrane protein 129
ENSMUSG00000019297	819.925	-0.145924	0.289359	-0.504301	0.61405	0.999819	Nop9	67842	NOP9 nucleolar protein
ENSMUSG00000019302	1847.44	0.122595	0.335847	0.365033	0.715087	0.999819	Atp6v0a1	11975	ATPase, H+ transporting, lysosomal V0 subunit A1
ENSMUSG00000019303	432.082	-0.404016	0.408041	-0.990134	0.322108	0.999819	Psmc3ip	19183	proteasome (prosome, macropain) 26S subunit, ATPase 3, interacting protein
ENSMUSG00000019338	633.894	0.390552	0.355683	1.09803	0.27219	0.999819	Zfp687	78266	zinc finger protein 687
ENSMUSG00000019362	2025.91	-0.110208	0.270423	-0.40754	0.683611	0.999819	D8Ertd738e	101966	DNA segment, Chr 8, ERATO Doi 738, expressed
ENSMUSG00000019370	6279.9	0.0749774	0.256683	0.292101	0.770209	0.999819	Calm3	12315	calmodulin 3
ENSMUSG00000019373	670.229	-0.0827058	0.240258	-0.344238	0.730667	0.999819	Cops3	26572	COP9 signalosome subunit 3
ENSMUSG00000019428	7297.93	-0.213926	0.2289	-0.934583	0.350003	0.999819	Fkbp8	14232	FK506 binding protein 8
ENSMUSG00000019432	5524.08	0.115782	0.194451	0.595432	0.551555	0.999819	Ddx39b	53817	DEAD box helicase 39b
ENSMUSG00000019433	3517.94	-0.31993	0.237861	-1.34503	0.178615	0.999819	Gipc1	67903	GIPC PDZ domain containing family, member 1
ENSMUSG00000019437	60.1304	0.368813	0.485305	0.759962	0.447277	0.999819	Tlcd1	68385	TLC domain containing 1
ENSMUSG00000019461	1363.47	-0.031593	0.215451	-0.146636	0.883419	0.999819	Plscr3	70310	phospholipid scramblase 3
ENSMUSG00000019464	15.6031	0.337224	0.7559	0.446122	0.655509	0.999819	Ptger1	19216	prostaglandin E receptor 1 (subtype EP1)
ENSMUSG00000019467	22.042	0.179708	0.690748	0.260164	0.794737	0.999819	Arhgef25	52666	Rho guanine nucleotide exchange factor 25
ENSMUSG00000019470	1379.15	0.0696808	0.218378	0.319084	0.749663	0.999819	Xab2	67439	XPA binding protein 2
ENSMUSG00000019471	5608.6	-0.147899	0.206026	-0.717864	0.472841	0.999819	Cdc37	12539	cell division cycle 37
ENSMUSG00000019478	148.627	-0.142078	0.347504	-0.408853	0.682648	0.999819	Rab4a	19341	RAB4A, member RAS oncogene family
ENSMUSG00000019487	1212.75	0.200729	0.228741	0.87754	0.380193	0.999819	Trip10	106628	thyroid hormone receptor interactor 10
ENSMUSG00000019494	2854.74	-0.132393	0.254734	-0.519732	0.603251	0.999819	Cops6	26893	COP9 signalosome subunit 6
ENSMUSG00000019505	21186.3	-0.408705	0.296114	-1.38023	0.167516	0.999819	Ubb	22187	ubiquitin B
ENSMUSG00000019518	188.619	-0.0369822	0.292313	-0.126516	0.899324	0.999819	Ap4m1	11781	adaptor-related protein complex AP-4, mu 1
ENSMUSG00000019528	1070.89	-0.163259	0.352635	-0.462967	0.643388	0.999819	Gyg1	27357	glycogenin 1
ENSMUSG00000019539	51.5646	-0.548719	0.416195	-1.31842	0.187364	0.999819	Rcn3	52377	reticulocalbin 3, EF-hand calcium binding domain
ENSMUSG00000019558	767.722	-0.0459394	0.236266	-0.194439	0.845832	0.999819	Slc6a8	102857	solute carrier family 6 (neurotransmitter transporter, creatine), member 8
ENSMUSG00000019564	494.674	0.349772	0.236959	1.47609	0.139921	0.999819	Arid3a	13496	AT-rich interaction domain 3A
ENSMUSG00000019578	66.5534	-0.332992	0.433427	-0.768278	0.442322	0.999819	Ubxn6	66530	UBX domain protein 6
ENSMUSG00000019579	2702.28	-0.354356	0.246606	-1.43693	0.150738	0.999819	Mydgf	28106	myeloid derived growth factor
ENSMUSG00000019659	1267.13	-0.546128	0.380946	-1.43361	0.151684	0.999819	Ccdc12	72654	coiled-coil domain containing 12
ENSMUSG00000019689	85.9479	-0.503794	0.497945	-1.01175	0.311659	0.999819	Fmc1	66117	formation of mitochondrial complex V assembly factor 1
ENSMUSG00000019699	313.248	0.385099	0.320447	1.20176	0.229458	0.999819	Akt3	23797	thymoma viral proto-oncogene 3
ENSMUSG00000019710	1337.61	-0.245908	0.369068	-0.666295	0.505223	0.999819	Mrpl24	67707	mitochondrial ribosomal protein L24
ENSMUSG00000019715	752.419	0.146999	0.353135	0.416269	0.677213	0.999819	Gle1	74412	GLE1 RNA export mediator
ENSMUSG00000019718	65.4886	0.158646	0.547696	0.289661	0.772075	0.999819	L3hypdh	67217	L-3-hydroxyproline dehydratase (trans-)
ENSMUSG00000019726	1309.78	0.309131	0.362747	0.852196	0.394106	0.999819	Lyst	17101	lysosomal trafficking regulator
ENSMUSG00000019731	1791.51	-0.028504	0.234855	-0.121369	0.903399	0.999819	Slc35e1	270066	solute carrier family 35, member E1
ENSMUSG00000019732	9.96943	1.57627	0.957382	1.64644	0.0996727	0.999819	Calr3	73316	calreticulin 3
ENSMUSG00000019734	15.8599	0.727011	0.755168	0.962714	0.335691	0.999819	Tmc4	353499	transmembrane channel-like gene family 4
ENSMUSG00000019738	412.185	-0.434354	0.252287	-1.72166	0.0851305	0.999819	Polr2i	69920	polymerase (RNA) II (DNA directed) polypeptide I
ENSMUSG00000019761	86.4016	-0.110178	0.496597	-0.221867	0.824418	0.999819	Krt10	16661	keratin 10
ENSMUSG00000019763	195.65	0.0225399	0.320665	0.0702911	0.943962	0.999819	Rmnd1	66084	required for meiotic nuclear division 1 homolog
ENSMUSG00000019768	59.6332	0.323746	0.447249	0.723862	0.469151	0.999819	Esr1	13982	estrogen receptor 1 (alpha)
ENSMUSG00000019773	916.339	-0.0483844	0.207715	-0.232937	0.81581	0.999819	Fbxo5	67141	F-box protein 5
ENSMUSG00000019774	188.295	0.210809	0.29846	0.70632	0.479989	0.999819	Mtrf1l	108853	mitochondrial translational release factor 1-like
ENSMUSG00000019777	1798.06	-0.0420645	0.206485	-0.203717	0.838575	0.999819	Hdac2	15182	histone deacetylase 2
ENSMUSG00000019782	300.055	-0.243071	0.248295	-0.97896	0.3276	0.999819	Rwdd1	66521	RWD domain containing 1
ENSMUSG00000019790	872.385	0.0327196	0.26244	0.124674	0.900781	0.999819	Stxbp5	78808	syntaxin binding protein 5 (tomosyn)
ENSMUSG00000019791	220.067	-0.427692	0.415547	-1.02923	0.303373	0.999819	Hint3	66847	histidine triad nucleotide binding protein 3
ENSMUSG00000019792	149.631	-0.269851	0.331803	-0.813286	0.416054	0.999819	Trmt11	73681	tRNA methyltransferase 11
ENSMUSG00000019794	135.529	-0.312422	0.320617	-0.974439	0.329839	0.999819	Katna1	23924	katanin p60 (ATPase-containing) subunit A1
ENSMUSG00000019795	1164.07	-0.0433078	0.237886	-0.182052	0.855542	0.999819	Pcmt1	18537	protein-L-isoaspartate (D-aspartate) O-methyltransferase 1
ENSMUSG00000019796	74.4712	-0.77678	0.618492	-1.25593	0.209143	0.999819	Lrp11	237253	low density lipoprotein receptor-related protein 11
ENSMUSG00000019797	165.317	-0.309617	0.28585	-1.08314	0.278745	0.999819	Mtres1	67851	mitochondrial transcription rescue factor 1
ENSMUSG00000019802	1196.5	0.054912	0.199424	0.275353	0.783045	0.999819	Sec63	140740	SEC63 homolog, protein translocation regulator
ENSMUSG00000019804	3722.4	-0.152057	0.251358	-0.604942	0.545217	0.999819	Snx3	54198	sorting nexin 3
ENSMUSG00000019806	154.412	-0.17298	0.41815	-0.41368	0.679108	0.999819	Aig1	66253	androgen-induced 1
ENSMUSG00000019808	90.1783	0.14265	0.369056	0.386526	0.699107	0.999819	Adat2	66757	adenosine deaminase, tRNA-specific 2
ENSMUSG00000019809	227.706	-0.00533423	0.259417	-0.0205624	0.983595	0.999819	Pex3	56535	peroxisomal biogenesis factor 3
ENSMUSG00000019810	1273.3	-0.0224208	0.209316	-0.107115	0.914698	0.999819	Fuca2	66848	fucosidase, alpha-L- 2, plasma
ENSMUSG00000019813	255.14	-0.0292036	0.297725	-0.0980891	0.921862	0.999819	Cep57l1	103268	centrosomal protein 57-like 1
ENSMUSG00000019814	558.933	-0.0680783	0.274468	-0.248037	0.804106	0.999819	Ltv1	353258	LTV1 ribosome biogenesis factor
ENSMUSG00000019818	1470.04	-0.243737	0.208329	-1.16996	0.242017	0.999819	Cd164	53599	CD164 antigen
ENSMUSG00000019820	343.057	0.209553	0.274194	0.764252	0.444717	0.999819	Utrn	22288	utrophin
ENSMUSG00000019822	31.8567	1.16982	0.57573	2.03188	0.0421656	0.999819	Smpd2	20598	sphingomyelin phosphodiesterase 2, neutral
ENSMUSG00000019823	598.019	0.316145	0.399765	0.790829	0.429044	0.999819	Mical1	171580	microtubule associated monooxygenase, calponin and LIM domain containing 1
ENSMUSG00000019826	183.875	0.0983717	0.290506	0.338622	0.734894	0.999819	Zbtb24	268294	zinc finger and BTB domain containing 24
ENSMUSG00000019831	15.7766	0.221887	0.823919	0.269307	0.787694	0.999819	Wasf1	83767	WASP family, member 1
ENSMUSG00000019832	502.607	-0.61369	0.250862	-2.44632	0.0144323	0.999819	Rab32	67844	RAB32, member RAS oncogene family
ENSMUSG00000019836	5.80452	-0.0399644	1.48467	-0.026918	0.978525	0.999819
ENSMUSG00000019837	331.838	-0.267478	0.35597	-0.751407	0.452408	0.999819	Gtf3c6	67371	general transcription factor IIIC, polypeptide 6, alpha
ENSMUSG00000019838	1340.76	-0.00116698	0.237067	-0.00492256	0.996072	0.999819	Slc16a10	72472	solute carrier family 16 (monocarboxylic acid transporters), member 10
ENSMUSG00000019841	260.193	0.263947	0.30488	0.865739	0.386633	0.999819	Rev3l	19714	REV3 like, DNA directed polymerase zeta catalytic subunit
ENSMUSG00000019842	92.3534	0.675383	0.373083	1.81028	0.0702531	0.999819	Traf3ip2	103213	TRAF3 interacting protein 2
ENSMUSG00000019843	1292.65	-0.00670257	0.334432	-0.0200416	0.98401	0.999819	Fyn	14360	Fyn proto-oncogene
ENSMUSG00000019845	269.232	0.431676	0.318526	1.35523	0.175344	0.999819	Tube1	71924	tubulin, epsilon 1
ENSMUSG00000019849	1517.41	-0.118541	0.282624	-0.419432	0.674901	0.999819	Prep	19072	prolyl endopeptidase
ENSMUSG00000019852	297.13	-0.00636552	0.285989	-0.0222579	0.982242	0.999819	Arfgef3	215821	ARFGEF family member 3
ENSMUSG00000019853	19.1105	0.499588	0.750337	0.665818	0.505527	0.999819	Hebp2	56016	heme binding protein 2
ENSMUSG00000019854	547.86	0.232043	0.218856	1.06026	0.289028	0.999819	Reps1	19707	RalBP1 associated Eps domain containing protein
ENSMUSG00000019857	323.699	-0.475381	0.330153	-1.43988	0.149901	0.999819	Asf1a	66403	anti-silencing function 1A histone chaperone
ENSMUSG00000019861	698.186	-0.0664597	0.224048	-0.296631	0.766748	0.999819	Gopc	94221	golgi associated PDZ and coiled-coil motif containing
ENSMUSG00000019863	187.423	-0.0548027	0.302735	-0.181025	0.856348	0.999819	Qrsl1	76563	glutaminyl-tRNA synthase (glutamine-hydrolyzing)-like 1
ENSMUSG00000019864	214.885	-0.0776373	0.273274	-0.2841	0.776333	0.999819	Rtn4ip1	170728	reticulon 4 interacting protein 1
ENSMUSG00000019866	1091.61	0.279216	0.203154	1.37441	0.169316	0.999819	Crybg1	11630	crystallin beta-gamma domain containing 1
ENSMUSG00000019868	327.789	-0.0893717	0.239598	-0.373006	0.709144	0.999819	Vta1	66201	vesicle (multivesicular body) trafficking 1
ENSMUSG00000019872	140.977	-0.0979236	0.380984	-0.257028	0.797157	0.999819	Smpdl3a	57319	sphingomyelin phosphodiesterase, acid-like 3A
ENSMUSG00000019873	1855.28	-0.142624	0.292692	-0.487284	0.626057	0.999819	Reep3	28193	receptor accessory protein 3
ENSMUSG00000019876	390.752	-0.367592	0.279814	-1.3137	0.188946	0.999819	Pkib	18768	protein kinase inhibitor beta, cAMP dependent, testis specific
ENSMUSG00000019877	3765.77	-0.248226	0.303237	-0.818586	0.413022	0.999819	Serinc1	56442	serine incorporator 1
ENSMUSG00000019878	312.698	0.153681	0.31749	0.484049	0.628351	0.999819	Hsf2	15500	heat shock factor 2
ENSMUSG00000019883	57.6084	0.147808	0.452777	0.326447	0.744086	0.999819	Echdc1	52665	enoyl Coenzyme A hydratase domain containing 1
ENSMUSG00000019897	1011.21	-0.419667	0.276657	-1.51692	0.129286	0.999819	Ccdc59	52713	coiled-coil domain containing 59
ENSMUSG00000019907	1157.74	0.0983213	0.221417	0.444055	0.657003	0.999819	Ppp1r12a	17931	protein phosphatase 1, regulatory subunit 12A
ENSMUSG00000019913	8.1723	0.507161	1.03441	0.490292	0.623927	0.999819	Sim1	20464	single-minded family bHLH transcription factor 1
ENSMUSG00000019916	2813.91	0.157574	0.250879	0.628088	0.529946	0.999819	P4ha1	18451	procollagen-proline, 2-oxoglutarate 4-dioxygenase (proline 4-hydroxylase), alpha 1 polypeptide
ENSMUSG00000019917	239.068	0.279465	0.351488	0.79509	0.426561	0.999819	Septin10	103080	septin 10
ENSMUSG00000019920	1221.5	-0.0545765	0.24276	-0.224816	0.822122	0.999819	Lims1	110829	LIM and senescent cell antigen-like domains 1
ENSMUSG00000019923	1296.9	0.159266	0.200021	0.796247	0.425889	0.999819	Zwint	52696	ZW10 interactor
ENSMUSG00000019927	917.11	0.0243037	0.264899	0.0917471	0.926899	0.999819	Ube2d1	216080	ubiquitin-conjugating enzyme E2D 1
ENSMUSG00000019942	3493.64	-0.0855184	0.296881	-0.288056	0.773304	0.999819	Cdk1	12534	cyclin dependent kinase 1
ENSMUSG00000019943	2333.53	0.0644944	0.356533	0.180893	0.856451	0.999819	Atp2b1	67972	ATPase, Ca++ transporting, plasma membrane 1
ENSMUSG00000019944	26.7777	-0.022672	0.654102	-0.0346613	0.97235	0.999819	Rhobtb1	69288	Rho-related BTB domain containing 1
ENSMUSG00000019947	329.75	0.403434	0.339839	1.18713	0.235175	0.999819	Arid5b	71371	AT-rich interaction domain 5B
ENSMUSG00000019948	225.093	-0.0523311	0.253514	-0.206423	0.836461	0.999819	Actr6	67019	ARP6 actin-related protein 6
ENSMUSG00000019951	1121.75	0.0257248	0.351133	0.0732624	0.941597	0.999819	Bltp3b	75089	bridge-like lipid transfer protein family member 3B
ENSMUSG00000019952	415.159	-0.0734723	0.224886	-0.326709	0.743888	0.999819	Poc1b	382406	POC1 centriolar protein B
ENSMUSG00000019960	2157.85	-0.174689	0.317498	-0.550205	0.582178	0.999819	Dusp6	67603	dual specificity phosphatase 6
ENSMUSG00000019961	4645.16	-0.0456637	0.210048	-0.217397	0.827899	0.999819	Tmpo	21917	thymopoietin
ENSMUSG00000019966	564.074	-0.200165	0.467686	-0.42799	0.668659	0.999819	Kitl	17311	kit ligand
ENSMUSG00000019969	1299.83	-0.0407099	0.218435	-0.186371	0.852154	0.999819	Psen1	19164	presenilin 1
ENSMUSG00000019970	1017.49	-0.231537	0.274333	-0.844	0.39867	0.999819	Sgk1	20393	serum/glucocorticoid regulated kinase 1
ENSMUSG00000019971	213.834	0.0883942	0.307327	0.287623	0.773635	0.999819	Cep290	216274	centrosomal protein 290
ENSMUSG00000019975	469.49	-0.211179	0.225266	-0.937464	0.34852	0.999819	Ikbip	67454	IKBKB interacting protein
ENSMUSG00000019977	450.955	0.106924	0.281878	0.379326	0.704446	0.999819	Hbs1l	56422	Hbs1-like (S. cerevisiae)
ENSMUSG00000019978	3169.32	0.133353	0.256123	0.520661	0.602603	0.999819	Epb41l2	13822	erythrocyte membrane protein band 4.1 like 2
ENSMUSG00000019979	1261.8	0.118138	0.218589	0.540455	0.588883	0.999819	Apaf1	11783	apoptotic peptidase activating factor 1
ENSMUSG00000019984	459.42	0.119747	0.29952	0.399797	0.689306	0.999819	Med23	70208	mediator complex subunit 23
ENSMUSG00000019986	87.4109	0.624065	0.350112	1.78247	0.0746724	0.999819	Ahi1	52906	Abelson helper integration site 1
ENSMUSG00000019987	39.099	0.420201	0.552755	0.760195	0.447138	0.999819	Arg1	11846	arginase, liver
ENSMUSG00000019988	578.017	0.00815956	0.232237	0.0351346	0.971972	0.999819	Nedd1	17997	neural precursor cell expressed, developmentally down-regulated gene 1
ENSMUSG00000019990	22.1126	0.740941	0.924325	0.801603	0.422783	0.999819	Pde7b	29863	phosphodiesterase 7B
ENSMUSG00000019992	213.581	0.290016	0.368665	0.786665	0.431478	0.999819	Mtfr2	71804	mitochondrial fission regulator 2
ENSMUSG00000019998	3492.39	-0.170521	0.261024	-0.653277	0.513577	0.999819	Stx7	53331	syntaxin 7
ENSMUSG00000020003	306.511	-0.428864	0.394447	-1.08725	0.276925	0.999819	Pex7	18634	peroxisomal biogenesis factor 7
ENSMUSG00000020009	973.721	-0.235867	0.217632	-1.08379	0.278459	0.999819	Ifngr1	15979	interferon gamma receptor 1
ENSMUSG00000020015	650.785	-0.0440189	0.246892	-0.178292	0.858494	0.999819	Cdk17	237459	cyclin dependent kinase 17
ENSMUSG00000020017	1016.43	-0.976911	0.368919	-2.64804	0.00809608	0.999819	Hal	15109	histidine ammonia lyase
ENSMUSG00000020021	102.668	0.473957	0.449069	1.05542	0.291233	0.999819	Fgd6	13998	FYVE, RhoGEF and PH domain containing 6
ENSMUSG00000020022	583.89	-0.216065	0.314855	-0.686237	0.492564	0.999819	Ndufa12	66414	NADH:ubiquinone oxidoreductase subunit A12
ENSMUSG00000020023	186.484	0.602893	0.330071	1.82656	0.0677666	0.999819	Tmcc3	319880	transmembrane and coiled coil domains 3
ENSMUSG00000020024	1091.24	-0.089282	0.273688	-0.326217	0.74426	0.999819	Cep83	77048	centrosomal protein 83
ENSMUSG00000020029	2051.29	-0.361845	0.221062	-1.63685	0.101662	0.999819	Nudt4	71207	nudix hydrolase 4
ENSMUSG00000020032	31.2	-0.485075	0.509319	-0.952399	0.340895	0.999819	Nuak1	77976	NUAK family, SNF1-like kinase, 1
ENSMUSG00000020034	505.864	-0.168684	0.667217	-0.252817	0.800409	0.999819	Tcp11l2	216198	t-complex 11 (mouse) like 2
ENSMUSG00000020038	204.84	-0.156101	0.303268	-0.514731	0.606741	0.999819	Cry1	12952	cryptochrome circadian regulator 1
ENSMUSG00000020048	7981.78	-0.0605561	0.331168	-0.182856	0.854911	0.999819	Hsp90b1	22027	heat shock protein 90, beta (Grp94), member 1
ENSMUSG00000020053	2470.77	0.0806879	0.268087	0.300976	0.763433	0.999819	Igf1	16000	insulin-like growth factor 1
ENSMUSG00000020056	749.101	-0.343859	0.237415	-1.44835	0.14752	0.999819	Washc3	67282	WASH complex subunit 3
ENSMUSG00000020057	208.02	0.0124217	0.29477	0.0421402	0.966387	0.999819	Dram1	71712	DNA-damage regulated autophagy modulator 1
ENSMUSG00000020063	459.139	0.00948644	0.242796	0.0390717	0.968833	0.999819	Sirt1	93759	sirtuin 1
ENSMUSG00000020064	774.387	0.290822	0.280557	1.03659	0.299928	0.999819	Herc4	67345	hect domain and RLD 4
ENSMUSG00000020069	217.238	0.29373	0.287587	1.02136	0.307082	0.999819	Hnrnph3	432467	heterogeneous nuclear ribonucleoprotein H3
ENSMUSG00000020070	357.583	0.23258	0.259349	0.896786	0.369833	0.999819	Rufy2	70432	RUN and FYVE domain-containing 2
ENSMUSG00000020074	1556.78	0.0416475	0.220038	0.189274	0.849878	0.999819	Ccar1	67500	cell division cycle and apoptosis regulator 1
ENSMUSG00000020075	2049.71	-0.252395	0.387107	-0.652002	0.5144	0.999819	Ddx21	56200	DExD box helicase 21
ENSMUSG00000020076	628.655	0.136672	0.224877	0.607761	0.543346	0.999819	Ddx50	94213	DExD box helicase 50
ENSMUSG00000020077	4605.08	-0.227829	0.40731	-0.55935	0.575923	0.999819	Srgn	19073	serglycin
ENSMUSG00000020078	1610.82	-0.304008	0.221689	-1.37133	0.170273	0.999819	Vps26a	30930	VPS26 retromer complex component A
ENSMUSG00000020079	340.641	-0.107456	0.286602	-0.374932	0.707711	0.999819	Supv3l1	338359	suppressor of var1, 3-like 1 (S. cerevisiae)
ENSMUSG00000020085	503.855	0.0652944	0.232072	0.281354	0.778439	0.999819	Aifm2	71361	apoptosis-inducing factor, mitochondrion-associated 2
ENSMUSG00000020087	499.216	-0.148466	0.343272	-0.432504	0.665375	0.999819	Tysnd1	71767	trypsin domain containing 1
ENSMUSG00000020088	1679.79	-0.101334	0.2067	-0.490244	0.623961	0.999819	Sar1a	20224	secretion associated Ras related GTPase 1A
ENSMUSG00000020089	444.296	0.0254407	0.50125	0.0507545	0.959521	0.999819	Ppa1	67895	pyrophosphatase (inorganic) 1
ENSMUSG00000020091	1646.6	0.191921	0.292002	0.657257	0.511015	0.999819	Eif4ebp2	13688	eukaryotic translation initiation factor 4E binding protein 2
ENSMUSG00000020092	391.08	-0.213875	0.487484	-0.438732	0.660856	0.999819	Pald1	27355	phosphatase domain containing, paladin 1
ENSMUSG00000020097	2316.49	-0.465574	0.220273	-2.11362	0.0345478	0.999819	Sgpl1	20397	sphingosine phosphate lyase 1
ENSMUSG00000020099	55.82	0.558579	0.456776	1.22287	0.221378	0.999819	Unc5b	107449	unc-5 netrin receptor B
ENSMUSG00000020100	234.602	0.287477	0.344415	0.834684	0.403896	0.999819	Slc29a3	71279	solute carrier family 29 (nucleoside transporters), member 3
ENSMUSG00000020101	4756.36	0.0223702	0.270982	0.0825526	0.934207	0.999819	Vsir	74048	V-set immunoregulatory receptor
ENSMUSG00000020102	109.67	-0.00771023	0.48965	-0.0157464	0.987437	0.999819	Slc16a7	20503	solute carrier family 16 (monocarboxylic acid transporters), member 7
ENSMUSG00000020105	71.8303	-0.0248314	0.386615	-0.0642277	0.948789	0.999819	Lrig3	320398	leucine-rich repeats and immunoglobulin-like domains 3
ENSMUSG00000020107	692.511	-0.239718	0.371577	-0.645138	0.518838	0.999819	Anapc16	52717	anaphase promoting complex subunit 16
ENSMUSG00000020108	2557	-0.351643	1.03563	-0.339544	0.7342	0.999819	Ddit4	74747	DNA-damage-inducible transcript 4
ENSMUSG00000020109	383.915	0.00672992	0.287765	0.0233868	0.981342	0.999819	Dnajb12	56709	DnaJ heat shock protein family (Hsp40) member B12
ENSMUSG00000020111	1165.6	-0.259476	0.235371	-1.10241	0.270282	0.999819	Micu1	216001	mitochondrial calcium uptake 1
ENSMUSG00000020114	1319.1	0.179057	0.312277	0.573392	0.566379	0.999819	Cand1	71902	cullin associated and neddylation disassociated 1
ENSMUSG00000020115	2384.25	0.160338	0.226919	0.706585	0.479824	0.999819	Tbk1	56480	TANK-binding kinase 1
ENSMUSG00000020116	1119.51	-0.442366	0.266798	-1.65805	0.0973065	0.999819	Pno1	66249	partner of NOB1 homolog
ENSMUSG00000020120	8483.09	-0.119841	0.440647	-0.271967	0.785648	0.999819	Plek	56193	pleckstrin
ENSMUSG00000020122	6.76933	-1.57123	1.0216	-1.53801	0.124046	0.999819	Egfr	13649	epidermal growth factor receptor
ENSMUSG00000020124	1318.06	0.148985	0.204343	0.729091	0.465946	0.999819	Usp15	14479	ubiquitin specific peptidase 15
ENSMUSG00000020128	687.578	0.0354573	0.218448	0.162314	0.871058	0.999819	Vps54	245944	VPS54 GARP complex subunit
ENSMUSG00000020130	962.368	0.148984	0.264783	0.562664	0.573664	0.999819	Tbc1d15	66687	TBC1 domain family, member 15
ENSMUSG00000020131	51.0105	-0.0653956	0.50938	-0.128383	0.897846	0.999819	Pcsk4	18551	proprotein convertase subtilisin/kexin type 4
ENSMUSG00000020132	1947.84	-0.140883	0.211192	-0.667084	0.504719	0.999819	Rab21	216344	RAB21, member RAS oncogene family
ENSMUSG00000020133	709.061	-0.267124	0.360101	-0.741803	0.458206	0.999819	2310011J03Rik	66374	RIKEN cDNA 2310011J03 gene
ENSMUSG00000020134	750.533	-0.0706908	0.25916	-0.272769	0.785031	0.999819	Peli1	67245	pellino 1
ENSMUSG00000020135	10.6285	0.273336	1.04217	0.262276	0.793108	0.999819	Apc2	23805	APC regulator of WNT signaling pathway 2
ENSMUSG00000020137	250.943	0.12087	0.459699	0.262933	0.792602	0.999819	Thap2	66816	THAP domain containing, apoptosis associated protein 2
ENSMUSG00000020142	385.834	-0.459443	1.55261	-0.295916	0.767294	0.999819	Slc1a4	55963	solute carrier family 1 (glutamate/neutral amino acid transporter), member 4
ENSMUSG00000020143	4049.12	-0.00477615	0.297526	-0.0160529	0.987192	0.999819	Dock2	94176	dedicator of cyto-kinesis 2
ENSMUSG00000020149	4012.33	-0.303947	0.212966	-1.42721	0.15352	0.999819	Rab1a	19324	RAB1A, member RAS oncogene family
ENSMUSG00000020150	346.833	-0.0233774	0.387334	-0.0603547	0.951873	0.999819	Gamt	14431	guanidinoacetate methyltransferase
ENSMUSG00000020152	11210.8	-0.285487	0.225446	-1.26633	0.205397	0.999819	Actr2	66713	actin related protein 2
ENSMUSG00000020153	1768.49	-0.188124	0.277791	-0.677215	0.49827	0.999819	Ndufs7	75406	NADH:ubiquinone oxidoreductase core subunit S7
ENSMUSG00000020156	1267.02	0.306115	0.377671	0.810532	0.417635	0.999819	Pwwp3a	68114	PWWP domain containing 3A, DNA repair factor
ENSMUSG00000020160	102.973	0.145885	0.39253	0.371652	0.710152	0.999819	Meis1	17268	Meis homeobox 1
ENSMUSG00000020163	1533.98	-0.144258	0.329854	-0.437337	0.661867	0.999819	Uqcr11	66594	ubiquinol-cytochrome c reductase, complex III subunit XI
ENSMUSG00000020166	695.632	0.05643	0.227665	0.247864	0.80424	0.999819	Cnot2	72068	CCR4-NOT transcription complex, subunit 2
ENSMUSG00000020167	1409.46	0.0537601	0.248539	0.216305	0.82875	0.999819	Tcf3	21423	transcription factor 3
ENSMUSG00000020170	280.967	0.260599	0.240054	1.08559	0.277662	0.999819	Frs2	327826	fibroblast growth factor receptor substrate 2
ENSMUSG00000020171	841.361	-0.530118	0.272646	-1.94435	0.0518533	0.999819	Yeats4	64050	YEATS domain containing 4
ENSMUSG00000020180	2001.45	-0.167438	0.280098	-0.597784	0.549984	0.999819	Snrpd3	67332	small nuclear ribonucleoprotein D3
ENSMUSG00000020184	1535.88	0.205914	0.197041	1.04503	0.296009	0.999819	Mdm2	17246	transformed mouse 3T3 cell double minute 2
ENSMUSG00000020185	271.031	0.107982	0.438861	0.246049	0.805644	0.999819	E2f7	52679	E2F transcription factor 7
ENSMUSG00000020186	92.8977	-0.341773	0.428153	-0.79825	0.424725	0.999819	Csrp2	13008	cysteine and glycine-rich protein 2
ENSMUSG00000020189	10824.5	-0.105678	0.394795	-0.267678	0.788947	0.999819	Osbpl8	237542	oxysterol binding protein-like 8
ENSMUSG00000020190	2271.8	0.168646	0.237555	0.709926	0.47775	0.999819	Mknk2	17347	MAP kinase-interacting serine/threonine kinase 2
ENSMUSG00000020191	14.382	-0.298318	0.721406	-0.413522	0.679224	0.999819	Spmip7	73862	sperm microtubule inner protein 7
ENSMUSG00000020193	17.4297	-0.331999	0.767611	-0.43251	0.665371	0.999819	Zpbp	53604	zona pellucida binding protein
ENSMUSG00000020196	930.548	0.313963	0.318588	0.985482	0.324388	0.999819	Cabin1	104248	calcineurin binding protein 1
ENSMUSG00000020198	2504.02	0.0444129	0.199553	0.222562	0.823877	0.999819	Ap3d1	11776	adaptor-related protein complex 3, delta 1 subunit
ENSMUSG00000020205	290.381	-0.0217604	0.416265	-0.0522754	0.958309	0.999819	Phlda1	21664	pleckstrin homology like domain, family A, member 1
ENSMUSG00000020211	844.988	0.42645	0.368816	1.15627	0.247571	0.999819	Sf3a2	20222	splicing factor 3a, subunit 2
ENSMUSG00000020212	584.624	0.105503	0.251104	0.420157	0.674371	0.999819	Mdm1	17245	MDM1 nuclear protein
ENSMUSG00000020213	9.97359	-0.706586	1.14927	-0.614814	0.538677	0.999819	Glipr1l1	69286	GLI pathogenesis-related 1 like 1
ENSMUSG00000020219	406.252	-0.513361	0.34102	-1.50537	0.132229	0.999819	Timm13	30055	translocase of inner mitochondrial membrane 13
ENSMUSG00000020220	1033.81	0.255372	0.296435	0.861478	0.388975	0.999819	Vps13d	230895	vacuolar protein sorting 13D
ENSMUSG00000020224	328.378	-0.116254	0.247074	-0.470524	0.637981	0.999819	Llph	66225	LLP homolog, long-term synaptic facilitation (Aplysia)
ENSMUSG00000020225	690.435	-0.315467	0.292338	-1.07912	0.280536	0.999819	Tmbim4	68212	transmembrane BAX inhibitor motif containing 4
ENSMUSG00000020227	225.402	0.497795	0.306435	1.62447	0.104275	0.999819	Irak3	73914	interleukin-1 receptor-associated kinase 3
ENSMUSG00000020228	1030.24	0.3694	0.256865	1.43811	0.150402	0.999819	Helb	117599	helicase (DNA) B
ENSMUSG00000020230	470.757	0.113612	0.244048	0.465531	0.641551	0.999819	Prmt2	15468	protein arginine N-methyltransferase 2
ENSMUSG00000020231	878.373	0.103839	0.249855	0.415598	0.677705	0.999819	Dip2a	64451	disco interacting protein 2 homolog A
ENSMUSG00000020232	1362.82	-0.355893	0.248104	-1.43445	0.151444	0.999819	Hmg20b	15353	high mobility group 20B
ENSMUSG00000020234	27.6225	-0.522934	0.583863	-0.895645	0.370442	0.999819	Tektip1	432479	tektin bundle interacting protein 1
ENSMUSG00000020235	1528.69	0.136848	0.270541	0.505833	0.612974	0.999819	Fzr1	56371	fizzy and cell division cycle 20 related 1
ENSMUSG00000020238	1846.45	-0.203625	0.421249	-0.483383	0.628824	0.999819	Ncln	103425	nicalin
ENSMUSG00000020246	422.475	0.300649	0.251008	1.19777	0.231007	0.999819	Hcfc2	67933	host cell factor C2
ENSMUSG00000020248	596.169	0.0203114	0.248875	0.0816129	0.934955	0.999819	Nfyb	18045	nuclear transcription factor-Y beta
ENSMUSG00000020250	3050.76	-0.203281	0.281752	-0.721488	0.470609	0.999819	Txnrd1	50493	thioredoxin reductase 1
ENSMUSG00000020253	2003.44	-0.139139	0.201001	-0.692229	0.488794	0.999819	Ppm1m	67905	protein phosphatase 1M
ENSMUSG00000020255	619.667	0.0249523	0.236564	0.105478	0.915997	0.999819	Nopchap1	28109	NOP protein chaperone 1
ENSMUSG00000020257	1702.8	0.0464455	0.28963	0.160362	0.872596	0.999819	Wdr82	77305	WD repeat domain containing 82
ENSMUSG00000020260	1710.02	-0.190405	0.224493	-0.848155	0.396351	0.999819	Pofut2	80294	protein O-fucosyltransferase 2
ENSMUSG00000020261	1126.12	0.0489765	0.287929	0.170099	0.864932	0.999819	Slc36a1	215335	solute carrier family 36 (proton/amino acid symporter), member 1
ENSMUSG00000020262	36.2778	-0.42289	0.621091	-0.680882	0.495946	0.999819	Adarb1	110532	adenosine deaminase, RNA-specific, B1
ENSMUSG00000020263	3774.45	0.306177	0.224902	1.36137	0.173395	0.999819	Appl2	216190	adaptor protein, phosphotyrosine interaction, PH domain and leucine zipper containing 2
ENSMUSG00000020264	23.09	1.9227	0.654775	2.93643	0.00332019	0.999819	Slc36a2	246049	solute carrier family 36 (proton/amino acid symporter), member 2
ENSMUSG00000020265	1354.55	-0.424515	0.269686	-1.57411	0.115462	0.999819	Sumo3	20610	small ubiquitin-like modifier 3
ENSMUSG00000020267	7445.83	-0.423257	0.272326	-1.55423	0.12013	0.999819	Hint1	15254	histidine triad nucleotide binding protein 1
ENSMUSG00000020268	45.9765	-0.923505	0.572401	-1.61339	0.106661	0.999819	Lyrm7	75530	LYR motif containing 7
ENSMUSG00000020271	2659.7	0.0374748	0.260057	0.144102	0.88542	0.999819	Fbxw11	103583	F-box and WD-40 domain protein 11
ENSMUSG00000020272	2055.64	0.088209	0.258313	0.341481	0.732741	0.999819	Stk10	20868	serine/threonine kinase 10
ENSMUSG00000020273	282.26	0.26643	0.282368	0.943554	0.345397	0.999819	Papolg	216578	poly(A) polymerase gamma
ENSMUSG00000020275	481.549	-0.0220672	0.220576	-0.100043	0.92031	0.999819	Rel	19696	reticuloendotheliosis oncogene
ENSMUSG00000020277	4776.71	0.146074	0.22059	0.662199	0.507844	0.999819	Pfkl	18641	phosphofructokinase, liver, B-type
ENSMUSG00000020280	403.616	-0.121855	0.248645	-0.490078	0.624079	0.999819	Pus10	74467	pseudouridylate synthase 10
ENSMUSG00000020283	310.321	-0.185402	0.291887	-0.635185	0.525308	0.999819	Pex13	72129	peroxisomal biogenesis factor 13
ENSMUSG00000020284	198.918	-0.439974	0.308854	-1.42454	0.154291	0.999819	Cfap410	67884	cilia and flagella associated protein 410
ENSMUSG00000020287	101.12	0.240879	0.356986	0.674758	0.49983	0.999819	Mpg	268395	N-methylpurine-DNA glycosylase
ENSMUSG00000020288	177.566	0.434616	0.307617	1.41285	0.1577	0.999819	Ahsa2	268390	AHA1, activator of heat shock protein ATPase 2
ENSMUSG00000020289	396.633	-0.0325735	0.29109	-0.111902	0.910901	0.999819	Nprl3	17168	nitrogen permease regulator-like 3
ENSMUSG00000020290	5054.12	0.122127	0.204033	0.598564	0.549464	0.999819	Xpo1	103573	exportin 1
ENSMUSG00000020300	1102.14	-0.15138	0.200684	-0.754321	0.450657	0.999819	Cpeb4	67579	cytoplasmic polyadenylation element binding protein 4
ENSMUSG00000020305	140.231	0.197101	0.310502	0.634783	0.52557	0.999819	Asb3	65257	ankyrin repeat and SOCS box-containing 3
ENSMUSG00000020307	860.661	-0.243679	0.312692	-0.779293	0.435807	0.999819	Cdc34	216150	cell division cycle 34
ENSMUSG00000020308	828.429	-0.573604	0.287993	-1.99173	0.0464005	0.999819	Tpgs1	110012	tubulin polyglutamylase complex subunit 1
ENSMUSG00000020309	57.9879	-0.121375	0.562115	-0.215926	0.829045	0.999819	Chac2	68044	ChaC, cation transport regulator 2
ENSMUSG00000020311	736.009	-0.331471	0.270997	-1.22316	0.221271	0.999819	Erlec1	66753	endoplasmic reticulum lectin 1
ENSMUSG00000020315	1795.55	0.156635	0.283942	0.551642	0.581194	0.999819	Sptbn1	20742	spectrin beta, non-erythrocytic 1
ENSMUSG00000020319	90.9475	-0.184244	0.364281	-0.505773	0.613016	0.999819	Wdpcp	216560	WD repeat containing planar cell polarity effector
ENSMUSG00000020321	5778	-0.158908	0.219393	-0.724307	0.468878	0.999819	Mdh1	17449	malate dehydrogenase 1, NAD (soluble)
ENSMUSG00000020326	1874.18	-0.309772	0.216733	-1.42928	0.152923	0.999819	Ccng1	12450	cyclin G1
ENSMUSG00000020328	1905.79	-0.322953	0.23471	-1.37596	0.168833	0.999819	Nudcd2	52653	NudC domain containing 2
ENSMUSG00000020329	506.937	0.129056	0.309894	0.416452	0.677079	0.999819	Polrmt	216151	polymerase (RNA) mitochondrial (DNA directed)
ENSMUSG00000020330	1936.66	0.393026	0.229914	1.70944	0.0873687	0.999819	Hmmr	15366	hyaluronan mediated motility receptor (RHAMM)
ENSMUSG00000020331	52.6928	0.259	0.761887	0.339946	0.733897	0.999819	Hcn2	15166	hyperpolarization-activated, cyclic nucleotide-gated K+ 2
ENSMUSG00000020334	90.8485	-0.014569	0.368509	-0.0395348	0.968464	0.999819	Slc22a4	30805	solute carrier family 22 (organic cation transporter), member 4
ENSMUSG00000020340	538.803	-0.0717361	0.31363	-0.228728	0.81908	0.999819	Cyfip2	76884	cytoplasmic FMR1 interacting protein 2
ENSMUSG00000020346	1029.04	-0.318048	0.228555	-1.39156	0.164056	0.999819	Mgat1	17308	mannoside acetylglucosaminyltransferase 1
ENSMUSG00000020349	5209.87	-0.239018	0.257019	-0.929961	0.352391	0.999819	Ppp2ca	19052	protein phosphatase 2 (formerly 2A), catalytic subunit, alpha isoform
ENSMUSG00000020357	14.4523	0.127044	0.708655	0.179274	0.857722	0.999819	Flt4	14257	FMS-like tyrosine kinase 4
ENSMUSG00000020358	7541.61	0.0960464	0.38208	0.251378	0.801522	0.999819	Hnrnpab	15384	heterogeneous nuclear ribonucleoprotein A/B
ENSMUSG00000020359	352.519	-0.0203167	0.257744	-0.0788251	0.937172	0.999819	Phykpl	72947	5-phosphohydroxy-L-lysine phospholyase
ENSMUSG00000020361	5112.29	-0.102711	0.283932	-0.361744	0.717543	0.999819	Hspa4	15525	heat shock protein 4
ENSMUSG00000020362	3234.75	-0.0706971	0.206998	-0.341535	0.732701	0.999819	Cnot6	104625	CCR4-NOT transcription complex, subunit 6
ENSMUSG00000020366	1118.31	-0.0676007	0.223953	-0.301852	0.762765	0.999819	Mapk9	26420	mitogen-activated protein kinase 9
ENSMUSG00000020368	7342.07	-0.0670668	0.273593	-0.245133	0.806353	0.999819	Canx	12330	calnexin
ENSMUSG00000020372	34877.8	-0.249449	0.276953	-0.900689	0.367754	0.999819	Rack1	14694	receptor for activated C kinase 1
ENSMUSG00000020375	788.978	-0.102217	0.277094	-0.368888	0.712211	0.999819	Rufy1	216724	RUN and FYVE domain containing 1
ENSMUSG00000020376	2683.68	-0.197739	0.237236	-0.833508	0.404558	0.999819	Rnf130	59044	ring finger protein 130
ENSMUSG00000020377	11.8734	0.551592	0.943888	0.584383	0.558963	0.999819	Ltc4s	17001	leukotriene C4 synthase
ENSMUSG00000020380	1073.11	0.0467703	0.32489	0.143957	0.885534	0.999819	Rad50	19360	RAD50 double strand break repair protein
ENSMUSG00000020381	68.1804	-0.135628	0.366784	-0.369777	0.711549	0.999819	Mrnip	68067	MRN complex interacting protein
ENSMUSG00000020385	968.883	0.244285	0.354406	0.689279	0.490648	0.999819	Clk4	12750	CDC like kinase 4
ENSMUSG00000020386	1605.94	-0.298966	0.230585	-1.29655	0.194785	0.999819	Sar1b	66397	secretion associated Ras related GTPase 1B
ENSMUSG00000020387	908.093	-0.152055	0.263751	-0.57651	0.564271	0.999819	Jade2	76901	jade family PHD finger 2
ENSMUSG00000020388	484.669	-0.646812	0.273717	-2.36307	0.0181242	0.999819	Pdlim4	30794	PDZ and LIM domain 4
ENSMUSG00000020389	31.8192	0.526834	0.592229	0.889577	0.373693	0.999819	Cdkl3	213084	cyclin dependent kinase like 3
ENSMUSG00000020390	3251.81	-0.333525	0.36202	-0.921287	0.3569	0.999819	Ube2b	22210	ubiquitin-conjugating enzyme E2B
ENSMUSG00000020392	3100.53	-0.454592	0.372863	-1.21919	0.222771	0.999819	Cdkn2aipnl	52626	CDKN2A interacting protein N-terminal like
ENSMUSG00000020393	390.286	0.179346	0.318443	0.563196	0.573301	0.999819	Kremen1	84035	kringle containing transmembrane protein 1
ENSMUSG00000020397	375.215	-0.267339	0.245442	-1.08921	0.27606	0.999819	Med7	66213	mediator complex subunit 7
ENSMUSG00000020399	174.253	0.369525	0.370634	0.997009	0.31876	0.999819	Havcr2	171285	hepatitis A virus cellular receptor 2
ENSMUSG00000020400	1508.1	0.259328	0.205578	1.26145	0.207145	0.999819	Tnip1	57783	TNFAIP3 interacting protein 1
ENSMUSG00000020402	2937.52	-0.13153	0.195655	-0.672254	0.501422	0.999819	Vdac1	22333	voltage-dependent anion channel 1
ENSMUSG00000020407	195.381	-0.0100715	0.323528	-0.0311302	0.975166	0.999819	Upp1	22271	uridine phosphorylase 1
ENSMUSG00000020409	1053.01	0.136949	0.215028	0.63689	0.524197	0.999819	Slu7	193116	SLU7 splicing factor homolog (S. cerevisiae)
ENSMUSG00000020412	1031.09	0.208197	0.222812	0.934405	0.350095	0.999819	Ascc2	75452	activating signal cointegrator 1 complex subunit 2
ENSMUSG00000020413	479.141	-0.0583583	0.26228	-0.222504	0.823922	0.999819	Hus1	15574	HUS1 checkpoint clamp component
ENSMUSG00000020415	1696.37	0.222696	0.302063	0.73725	0.460971	0.999819	Pttg1	30939	pituitary tumor-transforming gene 1
ENSMUSG00000020420	73.9553	0.24983	0.386507	0.646379	0.518034	0.999819	Zfp607a	545938	zinc finger protein 607A
ENSMUSG00000020422	1414.67	-0.0353912	0.294152	-0.120316	0.904233	0.999819	Tns3	319939	tensin 3
ENSMUSG00000020423	724.747	0.17838	0.338963	0.526252	0.598713	0.999819	Btg2	12227	BTG anti-proliferation factor 2
ENSMUSG00000020424	93.9461	0.357794	0.332793	1.07513	0.282319	0.999819	Castor1	71962	cytosolic arginine sensor for mTORC1 subunit 1
ENSMUSG00000020430	1781.17	-0.226322	0.266497	-0.849248	0.395743	0.999819	Pes1	64934	pescadillo ribosomal biogenesis factor 1
ENSMUSG00000020432	2619.73	-0.249946	0.211517	-1.18168	0.237332	0.999819	Tcn2	21452	transcobalamin 2
ENSMUSG00000020435	55.8237	0.0313065	0.411435	0.0760911	0.939347	0.999819	Osbp2	74309	oxysterol binding protein 2
ENSMUSG00000020437	3034.78	0.0750112	0.274851	0.272916	0.784918	0.999819	Myo1g	246177	myosin IG
ENSMUSG00000020439	184.187	0.486909	0.32422	1.50179	0.133152	0.999819	Smtn	29856	smoothelin
ENSMUSG00000020440	5635.31	-0.463795	0.30507	-1.52029	0.128438	0.999819	Arf5	11844	ARF GTPase 5
ENSMUSG00000020441	372.012	-0.00982385	0.305628	-0.0321431	0.974358	0.999819	2310033P09Rik	67862	RIKEN cDNA 2310033P09 gene
ENSMUSG00000020444	959.165	-0.0930615	0.2634	-0.353308	0.723857	0.999819	Guk1	14923	guanylate kinase 1
ENSMUSG00000020448	384.26	-0.267152	0.42257	-0.632208	0.527251	0.999819	Rnf185	193670	ring finger protein 185
ENSMUSG00000020451	722	-0.0228422	0.243518	-0.0938008	0.925267	0.999819	Limk2	16886	LIM domain kinase 2
ENSMUSG00000020453	539.476	0.197007	0.345134	0.570813	0.568126	0.999819	Patz1	56218	POZ (BTB) and AT hook containing zinc finger 1
ENSMUSG00000020454	1341.45	0.375315	0.205377	1.82744	0.0676329	0.999819	Eif4enif1	74203	eukaryotic translation initiation factor 4E nuclear import factor 1
ENSMUSG00000020455	377.022	0.316466	0.231244	1.36854	0.171144	0.999819	Trim11	94091	tripartite motif-containing 11
ENSMUSG00000020456	2138.38	0.0947932	0.366341	0.258757	0.795823	0.999819	Ogdh	18293	oxoglutarate (alpha-ketoglutarate) dehydrogenase (lipoamide)
ENSMUSG00000020457	2759.47	-0.0474036	0.220504	-0.214979	0.829784	0.999819	Drg1	13494	developmentally regulated GTP binding protein 1
ENSMUSG00000020458	13690.3	0.150167	0.189253	0.79347	0.427504	0.999819	Rtn4	68585	reticulon 4
ENSMUSG00000020459	656.41	0.105433	0.253908	0.415243	0.677964	0.999819	Mtif2	76784	mitochondrial translational initiation factor 2
ENSMUSG00000020460	336.162	0.102788	0.272168	0.377663	0.705681	0.999819	Rps27a	78294	ribosomal protein S27A
ENSMUSG00000020462	707.801	-0.428666	0.346329	-1.23774	0.215812	0.999819	Cfap36	216618	cilia and flagella associated protein 36
ENSMUSG00000020463	1440.2	0.0532601	0.216663	0.245819	0.805822	0.999819	Ppp4r3b	104570	protein phosphatase 4 regulatory subunit 3B
ENSMUSG00000020464	986.645	-0.0228619	0.242912	-0.0941162	0.925017	0.999819	Pnpt1	71701	polyribonucleotide nucleotidyltransferase 1
ENSMUSG00000020471	1351.02	-0.290104	0.468318	-0.619459	0.535614	0.999819	Pold2	18972	polymerase (DNA directed), delta 2, regulatory subunit
ENSMUSG00000020472	1173.11	0.119342	0.27223	0.438388	0.661105	0.999819	Zkscan17	268417	zinc finger with KRAB and SCAN domains 17
ENSMUSG00000020474	279.185	0.270499	0.297071	0.910553	0.362531	0.999819	Polm	54125	polymerase (DNA directed), mu
ENSMUSG00000020475	67.0999	-0.281415	0.525672	-0.535344	0.592412	0.999819	Pgam2	56012	phosphoglycerate mutase 2
ENSMUSG00000020476	2657.77	-0.160151	0.266681	-0.600534	0.54815	0.999819	Dbnl	13169	drebrin-like
ENSMUSG00000020477	1717.86	-0.36352	0.278632	-1.30466	0.192008	0.999819	Mrps24	64660	mitochondrial ribosomal protein S24
ENSMUSG00000020482	590.429	0.111973	0.236239	0.473981	0.635513	0.999819	Ccdc117	104479	coiled-coil domain containing 117
ENSMUSG00000020483	2560.38	-0.214122	0.26519	-0.80743	0.419419	0.999819	Dynll2	68097	dynein light chain LC8-type 2
ENSMUSG00000020484	4117.58	-0.163609	0.245367	-0.666794	0.504903	0.999819	Xbp1	22433	X-box binding protein 1
ENSMUSG00000020485	562.834	-0.126514	0.248021	-0.510096	0.609984	0.999819	Supt4a	20922	SPT4A, DSIF elongation factor subunit
ENSMUSG00000020491	132.021	0.0824278	0.327504	0.251685	0.801285	0.999819	2810021J22Rik	69944	RIKEN cDNA 2810021J22 gene
ENSMUSG00000020492	356.473	0.15123	0.271233	0.557565	0.577141	0.999819	Ska2	66140	spindle and kinetochore associated complex subunit 2
ENSMUSG00000020493	861.514	0.185597	0.272345	0.681478	0.495569	0.999819	Prr11	270906	proline rich 11
ENSMUSG00000020495	557.78	0.0300347	0.338031	0.0888518	0.9292	0.999819	Smg8	74133	SMG8 nonsense mediated mRNA decay factor
ENSMUSG00000020496	2812.58	-0.147507	0.25636	-0.575391	0.565027	0.999819	Rnf187	108660	ring finger protein 187
ENSMUSG00000020513	198.077	0.0343361	0.360004	0.095377	0.924015	0.999819	Tubd1	56427	tubulin, delta 1
ENSMUSG00000020514	162.448	0.114492	0.293369	0.390265	0.696341	0.999819	Mrpl22	216767	mitochondrial ribosomal protein L22
ENSMUSG00000020515	997.842	-0.0276704	0.201095	-0.137599	0.890557	0.999819	Cnot8	69125	CCR4-NOT transcription complex, subunit 8
ENSMUSG00000020516	1029.23	0.010617	0.200465	0.0529621	0.957762	0.999819	Rps6kb1	72508	ribosomal protein S6 kinase, polypeptide 1
ENSMUSG00000020519	797.793	-0.0626977	0.229624	-0.273045	0.784819	0.999819	Sap30l	50724	SAP30-like
ENSMUSG00000020520	310.428	-0.0475344	0.425	-0.111846	0.910946	0.999819	Galnt10	171212	polypeptide N-acetylgalactosaminyltransferase 10
ENSMUSG00000020521	741.385	-0.163109	0.245521	-0.664337	0.506475	0.999819	Rnft1	76892	ring finger protein, transmembrane 1
ENSMUSG00000020522	734.762	0.182646	0.231613	0.788584	0.430355	0.999819	Mfap3	216760	microfibrillar-associated protein 3
ENSMUSG00000020523	1178.03	-0.152565	0.276256	-0.552259	0.580771	0.999819	Fam114a2	67726	family with sequence similarity 114, member A2
ENSMUSG00000020525	379.183	-0.0441767	0.257268	-0.171715	0.863662	0.999819	Ppm1d	53892	protein phosphatase 1D magnesium-dependent, delta isoform
ENSMUSG00000020526	282.408	-0.316183	0.403903	-0.782818	0.433734	0.999819	Znhit3	448850	zinc finger, HIT type 3
ENSMUSG00000020527	191.407	0.161855	0.540593	0.299402	0.764633	0.999819	Myo19	66196	myosin XIX
ENSMUSG00000020528	438.811	-0.272904	0.244243	-1.11735	0.263847	0.999819	Prpsap2	212627	phosphoribosyl pyrophosphate synthetase-associated protein 2
ENSMUSG00000020530	1090.62	0.0673705	0.237409	0.283774	0.776584	0.999819	Ggnbp2	217039	gametogenetin binding protein 2
ENSMUSG00000020532	522.081	-0.196318	0.401009	-0.48956	0.624445	0.999819	Acaca	107476	acetyl-Coenzyme A carboxylase alpha
ENSMUSG00000020534	434.047	0.0158933	0.559055	0.0284289	0.97732	0.999819	Shmt1	20425	serine hydroxymethyltransferase 1 (soluble)
ENSMUSG00000020536	1032.21	0.17769	0.295632	0.601049	0.547807	0.999819	Llgl1	16897	LLGL1 scribble cell polarity complex component
ENSMUSG00000020537	1220.24	-0.11145	0.352187	-0.316452	0.751659	0.999819	Drg2	13495	developmentally regulated GTP binding protein 2
ENSMUSG00000020538	3481.49	0.157534	0.220349	0.714929	0.474653	0.999819	Srebf1	20787	sterol regulatory element binding transcription factor 1
ENSMUSG00000020541	33.2402	-0.31263	0.538754	-0.580284	0.561723	0.999819	Tom1l1	71943	target of myb1-like 1 (chicken)
ENSMUSG00000020544	142.558	0.0578084	0.387482	0.14919	0.881404	0.999819	Cox11	69802	cytochrome c oxidase assembly protein 11, copper chaperone
ENSMUSG00000020546	190.205	0.561631	0.322329	1.74241	0.0814361	0.999819	Stxbp4	20913	syntaxin binding protein 4
ENSMUSG00000020547	1076.79	-0.31619	0.311564	-1.01485	0.310178	0.999819	Bzw2	66912	basic leucine zipper and W2 domains 2
ENSMUSG00000020549	570.088	0.108709	0.362801	0.299638	0.764453	0.999819	Elac2	68626	elaC ribonuclease Z 2
ENSMUSG00000020553	529.285	-0.122226	0.249805	-0.489287	0.624638	0.999819	Pctp	18559	phosphatidylcholine transfer protein
ENSMUSG00000020561	792.664	-0.188591	0.24755	-0.761828	0.446163	0.999819	Polr1f	28071	RNA polymerase I subunit F
ENSMUSG00000020564	449.049	0.56725	0.228219	2.48555	0.012935	0.999819	Atxn7l1	380753	ataxin 7-like 1
ENSMUSG00000020570	2018.38	-0.47061	0.239544	-1.96461	0.04946	0.999819	Sypl1	19027	synaptophysin like 1
ENSMUSG00000020571	10180.1	-0.085463	0.319873	-0.267178	0.789332	0.999819	Pdia6	71853	protein disulfide isomerase associated 6
ENSMUSG00000020572	2848.84	0.0737115	0.21334	0.345512	0.729709	0.999819	Nampt	59027	nicotinamide phosphoribosyltransferase
ENSMUSG00000020573	1008.42	0.101691	0.216035	0.470714	0.637845	0.999819	Pik3cg	30955	phosphatidylinositol-4,5-bisphosphate 3-kinase catalytic subunit gamma
ENSMUSG00000020576	278.555	-0.0139389	0.326632	-0.0426747	0.965961	0.999819	Nbas	71169	neuroblastoma amplified sequence
ENSMUSG00000020580	1748.61	0.0417331	0.242596	0.172027	0.863416	0.999819	Rock2	19878	Rho-associated coiled-coil containing protein kinase 2
ENSMUSG00000020583	31.298	0.772949	0.669128	1.15516	0.248026	0.999819	Matn3	17182	matrilin 3
ENSMUSG00000020585	5199.13	-0.322869	0.268949	-1.20048	0.229952	0.999819	Laptm4a	17775	lysosomal-associated protein transmembrane 4A
ENSMUSG00000020589	503.105	0.365748	0.219971	1.66271	0.0963707	0.999819	Cyria	76820	CYFIP related Rac1 interactor A
ENSMUSG00000020590	701.453	0.08117	0.306052	0.265217	0.790843	0.999819	Snx13	217463	sorting nexin 13
ENSMUSG00000020592	30.4135	-0.527749	0.643929	-0.819577	0.412457	0.999819	Sdc1	20969	syndecan 1
ENSMUSG00000020593	476.683	0.584217	0.435703	1.34086	0.179965	0.999819	Lpin1	14245	lipin 1
ENSMUSG00000020594	3051.14	0.00324589	0.219613	0.01478	0.988208	0.999819	Pum2	80913	pumilio RNA-binding family member 2
ENSMUSG00000020598	149.495	-0.149342	0.463404	-0.322273	0.747246	0.999819	Nrcam	319504	neuronal cell adhesion molecule
ENSMUSG00000020599	17.1619	0.811225	0.675479	1.20096	0.229766	0.999819	Rgs9	19739	regulator of G-protein signaling 9
ENSMUSG00000020604	69.1301	-0.131396	0.723593	-0.181589	0.855906	0.999819	Arsg	74008	arylsulfatase G
ENSMUSG00000020605	465.265	0.0661622	0.293622	0.225331	0.821722	0.999819	Hs1bp3	58240	HCLS1 binding protein 3
ENSMUSG00000020608	1964.89	-0.149625	0.212633	-0.703677	0.481634	0.999819	Smc6	67241	structural maintenance of chromosomes 6
ENSMUSG00000020610	460.059	0.0200073	0.338301	0.0591405	0.95284	0.999819	Amz2	13929	archaelysin family metallopeptidase 2
ENSMUSG00000020611	3109.44	-0.0701055	0.248885	-0.281678	0.77819	0.999819	Gna13	14674	guanine nucleotide binding protein, alpha 13
ENSMUSG00000020612	7456.46	-0.195393	0.206827	-0.94472	0.344802	0.999819	Prkar1a	19084	protein kinase, cAMP dependent regulatory, type I, alpha
ENSMUSG00000020614	26.888	-0.387878	0.680937	-0.569624	0.568933	0.999819	Fam20a	208659	FAM20A, golgi associated secretory pathway pseudokinase
ENSMUSG00000020620	176.913	0.357141	0.501566	0.712051	0.476433	0.999819	Abca8b	27404	ATP-binding cassette, sub-family A member 8b
ENSMUSG00000020621	183.341	-0.225406	0.387792	-0.581255	0.561069	0.999819	Rdh14	105014	retinol dehydrogenase 14 (all-trans and 9-cis)
ENSMUSG00000020623	108.952	0.0916832	0.552461	0.165954	0.868193	0.999819	Map2k6	26399	mitogen-activated protein kinase kinase 6
ENSMUSG00000020628	555.968	-0.133661	0.29019	-0.460599	0.645086	0.999819	Trappc12	217449	trafficking protein particle complex 12
ENSMUSG00000020629	408.615	0.120874	0.29618	0.408109	0.683194	0.999819	Adi1	104923	acireductone dioxygenase 1
ENSMUSG00000020630	392.926	-0.10528	0.332303	-0.316818	0.751382	0.999819	Rnaseh1	19819	ribonuclease H1
ENSMUSG00000020634	476.167	0.0765229	0.224692	0.340569	0.733428	0.999819	Ubxn2a	217379	UBX domain protein 2A
ENSMUSG00000020635	305.511	0.0965806	0.271725	0.355435	0.722264	0.999819	Fkbp1b	14226	FK506 binding protein 1b
ENSMUSG00000020638	126.536	0.788493	0.408138	1.93193	0.0533684	0.999819	Cmpk2	22169	cytidine/uridine monophosphate kinase 2
ENSMUSG00000020640	2297.98	0.139725	0.194811	0.717236	0.473228	0.999819	Itsn2	20403	intersectin 2
ENSMUSG00000020641	45.0757	1.47334	0.709319	2.07712	0.0377902	0.999819	Rsad2	58185	radical S-adenosyl methionine domain containing 2
ENSMUSG00000020647	349.033	0.0759155	0.294305	0.257949	0.796447	0.999819	Ncoa1	17977	nuclear receptor coactivator 1
ENSMUSG00000020648	106.126	-0.293077	0.490471	-0.597542	0.550145	0.999819	Dus4l	71916	dihydrouridine synthase 4 like
ENSMUSG00000020649	2243.56	0.0165845	0.454988	0.0364504	0.970923	0.999819	Rrm2	20135	ribonucleotide reductase M2
ENSMUSG00000020650	1140.6	-0.208729	0.202454	-1.031	0.302543	0.999819	Bcap29	12033	B cell receptor associated protein 29
ENSMUSG00000020652	231.214	0.0336225	0.42192	0.0796894	0.936484	0.999819	Cenpo	52504	centromere protein O
ENSMUSG00000020653	221.362	0.282911	0.287395	0.984399	0.324919	0.999819	Klf11	194655	Kruppel-like transcription factor 11
ENSMUSG00000020654	16.9948	-0.436723	0.687957	-0.634811	0.525552	0.999819	Adcy3	104111	adenylate cyclase 3
ENSMUSG00000020657	331.413	0.207573	0.245358	0.846002	0.397552	0.999819	Dnajc27	217378	DnaJ heat shock protein family (Hsp40) member C27
ENSMUSG00000020658	470.708	1.08153	0.417108	2.59293	0.00951612	0.999819	Efr3b	668212	EFR3 homolog B
ENSMUSG00000020659	176.327	-0.00383211	0.285902	-0.0134036	0.989306	0.999819	Cbll1	104836	Casitas B-lineage lymphoma-like 1
ENSMUSG00000020660	15.8067	-0.296309	0.738493	-0.401234	0.688248	0.999819	Pomc	18976	pro-opiomelanocortin-alpha
ENSMUSG00000020661	2930.65	0.199033	0.19208	1.0362	0.300108	0.999819	Dnmt3a	13435	DNA methyltransferase 3A
ENSMUSG00000020664	2642.06	-0.251624	0.277672	-0.906192	0.364834	0.999819	Dld	13382	dihydrolipoamide dehydrogenase
ENSMUSG00000020668	310.76	0.156496	0.240882	0.649676	0.515901	0.999819	Kif3c	16570	kinesin family member 3C
ENSMUSG00000020669	60.4027	-0.0933643	0.477231	-0.195638	0.844894	0.999819	Sh3yl1	24057	Sh3 domain YSC-like 1
ENSMUSG00000020671	2629.3	-0.449393	0.263158	-1.70769	0.0876936	0.999819	Rab10	19325	RAB10, member RAS oncogene family
ENSMUSG00000020677	1052.99	0.0608041	0.277852	0.218836	0.826778	0.999819	Ddx52	78394	DExD box helicase 52
ENSMUSG00000020680	4067.71	0.132292	0.412017	0.321083	0.748148	0.999819	Taf15	70439	TATA-box binding protein associated factor 15
ENSMUSG00000020687	1102.79	-0.0350577	0.202294	-0.1733	0.862415	0.999819	Cdc27	217232	cell division cycle 27
ENSMUSG00000020691	269.009	0.134083	0.256737	0.522258	0.601491	0.999819	Mettl2	52686	methyltransferase 2, methylcytidine
ENSMUSG00000020692	680.057	-0.235309	0.318013	-0.739937	0.459338	0.999819	Nle1	217011	notchless homolog 1
ENSMUSG00000020694	942.627	0.157436	0.279215	0.563852	0.572855	0.999819	Tlk2	24086	tousled-like kinase 2 (Arabidopsis)
ENSMUSG00000020696	294.72	0.47903	0.292378	1.63839	0.10134	0.999819	Rffl	67338	ring finger and FYVE like domain containing protein
ENSMUSG00000020697	419.837	0.262828	0.233101	1.12753	0.259519	0.999819	Lig3	16882	ligase III, DNA, ATP-dependent
ENSMUSG00000020700	1241.03	0.0313637	0.204093	0.153674	0.877867	0.999819	Map3k3	26406	mitogen-activated protein kinase kinase kinase 3
ENSMUSG00000020705	1714.89	0.229309	0.200741	1.14231	0.253325	0.999819	Ddx42	72047	DEAD box helicase 42
ENSMUSG00000020706	1295.17	-0.0410084	0.487546	-0.0841118	0.932968	0.999819	Ftsj3	56095	FtsJ RNA 2'-O-methyltransferase 3
ENSMUSG00000020707	347.806	-0.174145	0.252011	-0.69102	0.489553	0.999819	Rnf135	71956	ring finger protein 135
ENSMUSG00000020708	3096.77	-0.260304	0.279694	-0.930677	0.352021	0.999819	Psmc5	19184	protease (prosome, macropain) 26S subunit, ATPase 5
ENSMUSG00000020709	83.5429	0.341972	0.477051	0.716844	0.47347	0.999819	Adap2	216991	ArfGAP with dual PH domains 2
ENSMUSG00000020715	718.496	0.146568	0.642396	0.228158	0.819523	0.999819	Ern1	78943	endoplasmic reticulum to nucleus signalling 1
ENSMUSG00000020716	800.346	0.19969	0.253419	0.787985	0.430705	0.999819	Nf1	18015	neurofibromin 1
ENSMUSG00000020717	10.1611	0.0222167	0.851942	0.0260778	0.979195	0.999819	Pecam1	18613	platelet/endothelial cell adhesion molecule 1
ENSMUSG00000020718	150.51	-0.0880621	0.327345	-0.269019	0.787915	0.999819	Polg2	50776	polymerase (DNA directed), gamma 2, accessory subunit
ENSMUSG00000020719	12405.2	0.0948616	0.217429	0.436287	0.662628	0.999819	Ddx5	13207	DEAD box helicase 5
ENSMUSG00000020720	2598.18	-0.116995	0.270453	-0.432588	0.665314	0.999819	Psmd12	66997	proteasome (prosome, macropain) 26S subunit, non-ATPase, 12
ENSMUSG00000020721	653.334	0.412876	0.353461	1.16809	0.242769	0.999819	Helz	78455	helicase with zinc finger domain
ENSMUSG00000020728	109.919	0.501497	0.321237	1.56114	0.11849	0.999819	Cep112	76380	centrosomal protein 112
ENSMUSG00000020733	659.775	-0.131988	0.301674	-0.437521	0.661734	0.999819	Nherf1	26941	NHERF family PDZ scaffold protein 1
ENSMUSG00000020736	1354.41	-0.477114	0.226465	-2.10679	0.0351357	0.999819	Nt5c	50773	5',3'-nucleotidase, cytosolic
ENSMUSG00000020737	3871	0.0791142	0.237593	0.332982	0.739148	0.999819	Jpt1	15374	Jupiter microtubule associated homolog 1
ENSMUSG00000020738	60.882	0.186969	0.418771	0.44647	0.655257	0.999819	Sumo2	170930	small ubiquitin-like modifier 2
ENSMUSG00000020739	1571.36	-0.081037	0.461495	-0.175597	0.860611	0.999819	Nup85	445007	nucleoporin 85
ENSMUSG00000020740	764.288	0.467989	0.24301	1.9258	0.0541289	0.999819	Gga3	260302	golgi associated, gamma adaptin ear containing, ARF binding protein 3
ENSMUSG00000020741	1299.93	-0.148372	0.435149	-0.340969	0.733127	0.999819	Cluh	74148	clustered mitochondria homolog
ENSMUSG00000020743	607.519	0.0767995	0.209699	0.366238	0.714188	0.999819	Mif4gd	69674	MIF4G domain containing
ENSMUSG00000020744	483.67	-0.108608	0.283735	-0.38278	0.701883	0.999819	Slc25a19	67283	solute carrier family 25 (mitochondrial thiamine pyrophosphate carrier), member 19
ENSMUSG00000020745	3242.93	-0.0192203	0.202262	-0.0950271	0.924293	0.999819	Pafah1b1	18472	platelet-activating factor acetylhydrolase, isoform 1b, subunit 1
ENSMUSG00000020747	594.06	0.306828	0.280863	1.09245	0.274635	0.999819	Tmem94	71947	transmembrane protein 94
ENSMUSG00000020752	395.693	0.192503	0.315378	0.610388	0.541605	0.999819	Recql5	170472	RecQ protein-like 5
ENSMUSG00000020755	825.425	-0.0537398	0.257054	-0.209061	0.834401	0.999819	Sap30bp	57230	SAP30 binding protein
ENSMUSG00000020766	2035.04	0.046294	0.330764	0.139961	0.888691	0.999819	Galk1	14635	galactokinase 1
ENSMUSG00000020770	654.362	0.22858	0.223826	1.02124	0.307141	0.999819	Unk	217331	unkempt family zinc finger
ENSMUSG00000020773	834.679	-0.298582	0.292183	-1.0219	0.306828	0.999819	Trim47	217333	tripartite motif-containing 47
ENSMUSG00000020775	1336.94	-0.0884183	0.22058	-0.400844	0.688535	0.999819	Mrpl38	60441	mitochondrial ribosomal protein L38
ENSMUSG00000020776	413.447	0.0685736	0.248415	0.276044	0.782514	0.999819	Fbf1	217335	Fas binding factor 1
ENSMUSG00000020777	1033.51	0.0975021	0.272985	0.35717	0.720965	0.999819	Acox1	11430	acyl-Coenzyme A oxidase 1, palmitoyl
ENSMUSG00000020778	192.26	-0.456552	0.290894	-1.56948	0.116536	0.999819	Ten1	69535	TEN1 telomerase capping complex subunit
ENSMUSG00000020780	1749.59	0.089783	0.252055	0.356204	0.721688	0.999819	Srp68	217337	signal recognition particle 68
ENSMUSG00000020781	412.606	-0.461041	0.36045	-1.27907	0.200872	0.999819	Tsen54	76265	tRNA splicing endonuclease subunit 54
ENSMUSG00000020782	141.646	0.156183	0.354998	0.439956	0.659969	0.999819	Llgl2	217325	LLGL2 scribble cell polarity complex component
ENSMUSG00000020783	603.843	0.147088	0.267445	0.549977	0.582335	0.999819	Ncbp3	66874	nuclear cap binding subunit 3
ENSMUSG00000020788	3844.19	0.321801	0.281254	1.14416	0.252556	0.999819	Atp2a3	53313	ATPase, Ca++ transporting, ubiquitous
ENSMUSG00000020790	1948.49	-0.107691	0.20815	-0.517374	0.604895	0.999819	Ankfy1	11736	ankyrin repeat and FYVE domain containing 1
ENSMUSG00000020792	877.22	0.230909	0.209896	1.10011	0.271284	0.999819	Exoc7	53413	exocyst complex component 7
ENSMUSG00000020793	16.4746	1.0902	0.73811	1.47701	0.139672	0.999819	Galr2	14428	galanin receptor 2
ENSMUSG00000020794	847.255	-0.401471	0.366637	-1.09501	0.273512	0.999819	Ube2g1	67128	ubiquitin-conjugating enzyme E2G 1
ENSMUSG00000020798	20.7953	-0.133403	0.654285	-0.203891	0.838439	0.999819	Spns3	77577	SPNS lysolipid transporter 3, sphingosine-1-phosphate (putative)
ENSMUSG00000020801	347.388	-0.273414	0.381322	-0.717018	0.473363	0.999819	Med31	67279	mediator complex subunit 31
ENSMUSG00000020802	509.967	0.0221319	0.334574	0.0661494	0.947259	0.999819	Ube2o	217342	ubiquitin-conjugating enzyme E2O
ENSMUSG00000020803	1432.2	-0.254993	0.20614	-1.23699	0.21609	0.999819	Txndc17	52700	thioredoxin domain containing 17
ENSMUSG00000020806	2378.19	0.112877	0.237171	0.475929	0.634125	0.999819	Rhbdf2	217344	rhomboid 5 homolog 2
ENSMUSG00000020808	2208.84	0.166382	0.30164	0.55159	0.581229	0.999819	Pimreg	109212	PICALM interacting mitotic regulator
ENSMUSG00000020812	107.523	0.109058	0.442773	0.246306	0.805445	0.999819	Snhg16	66293	small nucleolar RNA host gene 16
ENSMUSG00000020817	1131.11	0.137245	0.216912	0.632723	0.526915	0.999819	Rabep1	54189	rabaptin, RAB GTPase binding effector protein 1
ENSMUSG00000020818	935.682	-0.267738	0.230398	-1.16207	0.245208	0.999819	Mfsd11	69900	major facilitator superfamily domain containing 11
ENSMUSG00000020821	2397.48	-0.0331317	0.260491	-0.12719	0.89879	0.999819	Kif1c	16562	kinesin family member 1C
ENSMUSG00000020823	2115.64	-0.271528	0.260337	-1.04299	0.296954	0.999819	Sec14l1	74136	SEC14-like lipid binding 1
ENSMUSG00000020826	356.837	1.08361	0.600432	1.80471	0.0711197	0.999819	Nos2	18126	nitric oxide synthase 2, inducible
ENSMUSG00000020827	1966.11	0.198349	0.334397	0.593153	0.553079	0.999819	Mink1	50932	misshapen-like kinase 1 (zebrafish)
ENSMUSG00000020828	893.749	0.283041	0.271824	1.04127	0.297752	0.999819	Pld2	18806	phospholipase D2
ENSMUSG00000020829	254.045	-0.0884148	0.4737	-0.186647	0.851937	0.999819	Slc46a1	52466	solute carrier family 46, member 1
ENSMUSG00000020831	12.6643	-0.287317	0.875436	-0.328199	0.742761	0.999819	Bacc1	104457	BPTF associated chromatin complex component 1
ENSMUSG00000020832	472.856	-0.177715	0.277688	-0.63998	0.522186	0.999819	Eral1	57837	Era like 12S mitochondrial rRNA chaperone 1
ENSMUSG00000020834	207.984	-0.293522	0.402507	-0.729235	0.465858	0.999819	Dhrs13	70451	dehydrogenase/reductase 13
ENSMUSG00000020836	47.7753	0.634234	0.644073	0.984723	0.32476	0.999819	Coro6	216961	coronin 6
ENSMUSG00000020840	1284.7	-0.137849	0.264964	-0.520256	0.602885	0.999819	Blmh	104184	bleomycin hydrolase
ENSMUSG00000020841	1897.61	-0.122664	0.251123	-0.488463	0.625222	0.999819	Cpd	12874	carboxypeptidase D
ENSMUSG00000020843	847.712	-0.232361	0.285927	-0.812656	0.416415	0.999819	Timm22	56322	translocase of inner mitochondrial membrane 22
ENSMUSG00000020844	126.602	-0.101658	0.483911	-0.210076	0.833608	0.999819	Nxn	18230	nucleoredoxin
ENSMUSG00000020849	11211.5	-0.0894645	0.188887	-0.47364	0.635757	0.999819	Ywhae	22627	tyrosine 3-monooxygenase/tryptophan 5-monooxygenase activation protein, epsilon polypeptide
ENSMUSG00000020850	5890.55	0.211294	0.318318	0.663781	0.506831	0.999819	Prpf8	192159	pre-mRNA processing factor 8
ENSMUSG00000020859	3811.82	0.26258	0.333633	0.787033	0.431263	0.999819	Spag9	70834	sperm associated antigen 9
ENSMUSG00000020863	2064.06	0.389619	0.230133	1.69302	0.0904526	0.999819	Luc7l3	67684	LUC7-like 3 (S. cerevisiae)
ENSMUSG00000020864	2442.06	-0.0899449	0.221614	-0.405863	0.684843	0.999819	Ankrd40	71452	ankyrin repeat domain 40
ENSMUSG00000020865	1965.25	-0.217585	0.295677	-0.735888	0.461799	0.999819	Abcc3	76408	ATP-binding cassette, sub-family C member 3
ENSMUSG00000020868	2651.57	-0.000783914	0.276648	-0.00283361	0.997739	0.999819	Xylt2	217119	xylosyltransferase II
ENSMUSG00000020869	4372.98	-0.0445232	0.38052	-0.117006	0.906855	0.999819	Lrrc59	98238	leucine rich repeat containing 59
ENSMUSG00000020871	20.0867	-0.211493	0.666021	-0.317546	0.750829	0.999819	Dlx4	13394	distal-less homeobox 4
ENSMUSG00000020873	794.645	-0.312122	0.337198	-0.925634	0.354636	0.999819	Slc35b1	110172	solute carrier family 35, member B1
ENSMUSG00000020876	279.885	0.231172	0.358924	0.64407	0.51953	0.999819	Snx11	74479	sorting nexin 11
ENSMUSG00000020877	87.1097	-0.533506	0.357235	-1.49343	0.135324	0.999819	Scrn2	217140	secernin 2
ENSMUSG00000020882	67.6626	0.143172	0.366591	0.390549	0.69613	0.999819	Cacnb1	12295	calcium channel, voltage-dependent, beta 1 subunit
ENSMUSG00000020883	953.2	0.243262	0.390871	0.622358	0.533707	0.999819	Fbxl20	72194	F-box and leucine-rich repeat protein 20
ENSMUSG00000020886	591.696	0.337139	0.228674	1.47432	0.140395	0.999819	Dlg4	13385	discs large MAGUK scaffold protein 4
ENSMUSG00000020888	754.725	0.0725896	0.331149	0.219205	0.82649	0.999819	Dvl2	13543	dishevelled segment polarity protein 2
ENSMUSG00000020889	23.9907	0.587576	0.708141	0.829744	0.406683	0.999819	Nr1d1	217166	nuclear receptor subfamily 1, group D, member 1
ENSMUSG00000020892	33.2852	1.08643	0.525385	2.06787	0.038652	0.999819	Aloxe3	23801	arachidonate lipoxygenase 3
ENSMUSG00000020893	523.487	0.502982	0.228461	2.20161	0.027693	0.999819	Per1	18626	period circadian clock 1
ENSMUSG00000020894	442.869	0.28917	0.35051	0.824997	0.409373	0.999819	Vamp2	22318	vesicle-associated membrane protein 2
ENSMUSG00000020895	115.35	0.0807573	0.329625	0.244997	0.806459	0.999819	Tmem107	66910	transmembrane protein 107
ENSMUSG00000020897	2186.93	0.323142	0.297433	1.08644	0.277286	0.999819	Aurkb	20877	aurora kinase B
ENSMUSG00000020898	356.99	0.292468	0.358694	0.815368	0.414862	0.999819	Ctc1	68964	CTS telomere maintenance complex component 1
ENSMUSG00000020899	1010.86	0.111803	0.438235	0.255121	0.79863	0.999819	Pfas	237823	phosphoribosylformylglycinamidine synthase (FGAR amidotransferase)
ENSMUSG00000020900	1542.3	0.549198	0.265053	2.07203	0.038263	0.999819	Myh10	77579	myosin, heavy polypeptide 10, non-muscle
ENSMUSG00000020901	1583.24	0.159561	0.284466	0.560914	0.574856	0.999819	Pik3r5	320207	phosphoinositide-3-kinase regulatory subunit 5
ENSMUSG00000020902	236.778	0.0471761	0.375237	0.125723	0.899951	0.999819	Ntn1	18208	netrin 1
ENSMUSG00000020903	707.104	-0.392686	0.22374	-1.7551	0.0792419	0.999819	Stx8	55943	syntaxin 8
ENSMUSG00000020908	58.151	0.315991	0.657228	0.480793	0.630663	0.999819	Myh3	17883	myosin, heavy polypeptide 3, skeletal muscle, embryonic
ENSMUSG00000020910	304.486	0.00582287	0.258762	0.0225028	0.982047	0.999819	Adprm	66358	ADP-ribose/CDP-alcohol diphosphatase, manganese dependent
ENSMUSG00000020914	8133.56	0.230734	0.215435	1.07102	0.284162	0.999819	Top2a	21973	topoisomerase (DNA) II alpha
ENSMUSG00000020917	4372.94	-0.0901391	0.491717	-0.183315	0.854551	0.999819	Acly	104112	ATP citrate lyase
ENSMUSG00000020918	1290.33	0.025963	0.355842	0.0729622	0.941836	0.999819	Kat2a	14534	K(lysine) acetyltransferase 2A
ENSMUSG00000020919	800.064	0.0703532	0.213686	0.329236	0.741977	0.999819	Stat5b	20851	signal transducer and activator of transcription 5B
ENSMUSG00000020921	515.992	0.0839672	0.228364	0.367691	0.713104	0.999819	Tmem101	76547	transmembrane protein 101
ENSMUSG00000020922	1199.68	-0.246344	0.24373	-1.01072	0.312148	0.999819	Lsm12	268490	LSM12 homolog
ENSMUSG00000020923	2965.5	-0.264612	0.211977	-1.2483	0.211919	0.999819	Ubtf	21429	upstream binding transcription factor, RNA polymerase I
ENSMUSG00000020925	761.48	-0.086427	0.208704	-0.414113	0.678791	0.999819	Ccdc43	52715	coiled-coil domain containing 43
ENSMUSG00000020929	2459.38	-0.0340369	0.376735	-0.090347	0.928011	0.999819	Eftud2	20624	elongation factor Tu GTP binding domain containing 2
ENSMUSG00000020935	880.166	0.120467	0.35967	0.334937	0.737673	0.999819	Dcakd	68087	dephospho-CoA kinase domain containing
ENSMUSG00000020936	3307	-0.0177215	0.215473	-0.0822446	0.934452	0.999819	Nmt1	18107	N-myristoyltransferase 1
ENSMUSG00000020937	528.567	0.414056	0.296342	1.39722	0.162346	0.999819	Plcd3	72469	phospholipase C, delta 3
ENSMUSG00000020941	567.113	0.289928	0.24009	1.20758	0.227209	0.999819	Map3k14	53859	mitogen-activated protein kinase kinase kinase 14
ENSMUSG00000020946	1618.73	0.00543839	0.202248	0.0268897	0.978548	0.999819	Gosr2	56494	golgi SNAP receptor complex member 2
ENSMUSG00000020948	298.026	0.15968	0.343311	0.465119	0.641847	0.999819	Klhl28	66689	kelch-like 28
ENSMUSG00000020949	993.453	0.218417	0.258584	0.844666	0.398297	0.999819	Fkbp3	30795	FK506 binding protein 3
ENSMUSG00000020952	384.735	-0.241545	0.300497	-0.80382	0.421501	0.999819	Scfd1	76983	Sec1 family domain containing 1
ENSMUSG00000020954	807.793	0.0738093	0.250188	0.295015	0.767982	0.999819	Strn3	94186	striatin, calmodulin binding protein 3
ENSMUSG00000020955	137.656	-0.284315	0.350715	-0.810672	0.417554	0.999819	Ap4s1	11782	adaptor-related protein complex AP-4, sigma 1
ENSMUSG00000020956	429.365	-0.189476	0.257702	-0.735253	0.462185	0.999819	Dtd2	328092	D-tyrosyl-tRNA deacylase 2
ENSMUSG00000020962	1121.65	-0.54519	0.36332	-1.50058	0.133464	0.999819	Gtf2a1	83602	general transcription factor II A, 1
ENSMUSG00000020964	2556.6	-0.236414	0.353034	-0.669665	0.503071	0.999819	Sel1l	20338	sel-1 suppressor of lin-12-like (C. elegans)
ENSMUSG00000020973	44.5816	-0.591318	0.521056	-1.13485	0.25644	0.999819	Dnaaf2	109065	dynein, axonemal assembly factor 2
ENSMUSG00000020974	259.709	-0.178766	0.396873	-0.450435	0.652397	0.999819	Pole2	18974	polymerase (DNA directed), epsilon 2 (p59 subunit)
ENSMUSG00000020978	725.778	-0.0996112	0.222755	-0.447178	0.654747	0.999819	Klhdc2	69554	kelch domain containing 2
ENSMUSG00000020982	937.661	0.0822513	0.240481	0.342028	0.73233	0.999819	Nemf	66244	nuclear export mediator factor
ENSMUSG00000020986	594.922	-0.0936911	0.299555	-0.312767	0.754458	0.999819	Sec23a	20334	SEC23 homolog A, COPII coat complex component
ENSMUSG00000020988	289.176	-0.152282	0.37948	-0.401291	0.688206	0.999819	L2hgdh	217666	L-2-hydroxyglutarate dehydrogenase
ENSMUSG00000020993	1320.94	-0.289572	0.24493	-1.18226	0.237101	0.999819	Trappc6b	78232	trafficking protein particle complex 6B
ENSMUSG00000020994	1858.15	0.255667	0.292382	0.874428	0.381885	0.999819	Pnn	18949	pinin
ENSMUSG00000021000	3977.77	-0.124136	0.315474	-0.393492	0.693956	0.999819	Mia2	338320	MIA SH3 domain ER export factor 2
ENSMUSG00000021003	768.193	-0.00629664	0.271163	-0.0232208	0.981474	0.999819	Galc	14420	galactosylceramidase
ENSMUSG00000021007	125.987	-0.14321	0.324949	-0.440716	0.659418	0.999819	Spata7	104871	spermatogenesis associated 7
ENSMUSG00000021009	162.941	0.162473	0.352125	0.461408	0.644506	0.999819	Ptpn21	24000	protein tyrosine phosphatase, non-receptor type 21
ENSMUSG00000021012	1281.43	0.302397	0.232133	1.30269	0.192681	0.999819	Zc3h14	75553	zinc finger CCCH type containing 14
ENSMUSG00000021013	182.746	-0.126396	0.281512	-0.448992	0.653438	0.999819	Ttc8	76260	tetratricopeptide repeat domain 8
ENSMUSG00000021018	315.139	-0.256783	0.271415	-0.946089	0.344103	0.999819	Polr2h	245841	polymerase (RNA) II (DNA directed) polypeptide H
ENSMUSG00000021022	316.604	-0.101776	0.280613	-0.362694	0.716834	0.999819	Ppp2r3c	59032	protein phosphatase 2, regulatory subunit B'', gamma
ENSMUSG00000021023	200.035	0.132455	0.337167	0.392847	0.694433	0.999819	Prorp	66132	protein only RNase P catalytic subunit
ENSMUSG00000021024	3200.99	-0.275606	0.213994	-1.28792	0.197775	0.999819	Psma6	26443	proteasome subunit alpha 6
ENSMUSG00000021025	1159.13	0.160529	0.329524	0.487155	0.626148	0.999819	Nfkbia	18035	nuclear factor of kappa light polypeptide gene enhancer in B cells inhibitor, alpha
ENSMUSG00000021027	830.578	0.105496	0.238655	0.442043	0.658458	0.999819	Ralgapa1	56784	Ral GTPase activating protein, alpha subunit 1
ENSMUSG00000021028	405.738	-0.138953	0.290371	-0.478536	0.632269	0.999819	Mbip	217588	MAP3K12 binding inhibitory protein 1
ENSMUSG00000021033	331.807	-0.131918	0.308786	-0.427214	0.669224	0.999819	Gstz1	14874	glutathione transferase zeta 1 (maleylacetoacetate isomerase)
ENSMUSG00000021036	1655.33	-0.248571	0.19867	-1.25118	0.21087	0.999819	Sptlc2	20773	serine palmitoyltransferase, long chain base subunit 2
ENSMUSG00000021037	2841.54	-0.246912	0.338286	-0.729892	0.465456	0.999819	Ahsa1	217737	AHA1, activator of heat shock protein ATPase 1
ENSMUSG00000021038	854.621	-0.158623	0.251022	-0.631911	0.527445	0.999819	Vipas39	104799	VPS33B interacting protein, apical-basolateral polarity regulator, spe-39 homolog
ENSMUSG00000021039	665.393	0.169801	0.228357	0.743575	0.457133	0.999819	Snw1	66354	SNW domain containing 1
ENSMUSG00000021044	287.161	-0.310073	0.306025	-1.01323	0.310951	0.999819	Adck1	72113	aarF domain containing kinase 1
ENSMUSG00000021047	184.692	0.25241	0.354009	0.713004	0.475843	0.999819	Nova1	664883	NOVA alternative splicing regulator 1
ENSMUSG00000021048	1035.92	-0.386541	0.497596	-0.776817	0.437267	0.999819	Mthfd1	108156	methylenetetrahydrofolate dehydrogenase (NADP+ dependent), methenyltetrahydrofolate cyclohydrolase, formyltetrahydrofolate synthase
ENSMUSG00000021051	1081.32	-0.0477103	0.204854	-0.232899	0.81584	0.999819	Ppp2r5e	26932	protein phosphatase 2, regulatory subunit B', epsilon
ENSMUSG00000021054	954.68	-0.572243	0.239842	-2.38591	0.0170368	0.999819	Sgpp1	81535	sphingosine-1-phosphate phosphatase 1
ENSMUSG00000021061	164.767	0.397417	0.292753	1.35751	0.174618	0.999819	Sptb	20741	spectrin beta, erythrocytic
ENSMUSG00000021065	241.009	-0.172731	0.344746	-0.501039	0.616344	0.999819	Fut8	53618	fucosyltransferase 8
ENSMUSG00000021066	52.6441	0.0383583	0.463183	0.0828146	0.933999	0.999819	Atl1	73991	atlastin GTPase 1
ENSMUSG00000021067	215.066	0.210333	0.272448	0.772013	0.440107	0.999819	Sav1	64010	salvador family WW domain containing 1
ENSMUSG00000021068	1782.78	-0.0113249	0.218174	-0.0519077	0.958602	0.999819	Nin	18080	ninein
ENSMUSG00000021069	478.086	0.0837482	0.390813	0.214292	0.830319	0.999819	Pygl	110095	liver glycogen phosphorylase
ENSMUSG00000021072	2966.8	-0.17058	0.215755	-0.790617	0.429167	0.999819	Tmx1	72736	thioredoxin-related transmembrane protein 1
ENSMUSG00000021076	1377.15	-0.335902	0.274498	-1.2237	0.221067	0.999819	Actr10	56444	ARP10 actin-related protein 10
ENSMUSG00000021079	362.663	-0.35274	0.249871	-1.41169	0.158041	0.999819	Timm9	30056	translocase of inner mitochondrial membrane 9
ENSMUSG00000021094	907.032	0.0413554	0.361965	0.114252	0.909038	0.999819	Dhrs7	66375	dehydrogenase/reductase 7
ENSMUSG00000021096	2185.49	-0.222725	0.281122	-0.792272	0.428202	0.999819	Ppm1a	19042	protein phosphatase 1A, magnesium dependent, alpha isoform
ENSMUSG00000021097	73.6005	0.684686	0.594456	1.15178	0.24941	0.999819	Clmn	94040	calmin
ENSMUSG00000021102	1724.68	-0.269105	0.329308	-0.817185	0.413823	0.999819	Glrx5	73046	glutaredoxin 5
ENSMUSG00000021103	529.262	-0.253084	0.293867	-0.861221	0.389116	0.999819	Mnat1	17420	menage a trois 1
ENSMUSG00000021108	613.722	0.0716573	0.231347	0.309739	0.756759	0.999819	Prkch	18755	protein kinase C, eta
ENSMUSG00000021109	1654.24	0.0246393	0.2107	0.11694	0.906907	0.999819	Hif1a	15251	hypoxia inducible factor 1, alpha subunit
ENSMUSG00000021111	3910.41	0.106495	0.198798	0.535694	0.59217	0.999819	Papola	18789	poly (A) polymerase alpha
ENSMUSG00000021112	481.671	0.301957	0.263909	1.14417	0.252553	0.999819	Pals1	56217	protein associated with LIN7 1, MAGUK family member
ENSMUSG00000021113	349.865	0.0452004	0.296259	0.152571	0.878737	0.999819	Snapc1	75627	small nuclear RNA activating complex, polypeptide 1
ENSMUSG00000021114	987.877	-0.180601	0.2544	-0.709911	0.477759	0.999819	Atp6v1d	73834	ATPase, H+ transporting, lysosomal V1 subunit D
ENSMUSG00000021115	906.425	0.000125803	0.211073	0.000596015	0.999524	0.999819	Vrk1	22367	vaccinia related kinase 1
ENSMUSG00000021116	3035.72	-0.198669	0.275983	-0.719861	0.47161	0.999819	Eif2s1	13665	eukaryotic translation initiation factor 2, subunit 1 alpha
ENSMUSG00000021120	42.3384	0.103549	0.452378	0.2289	0.818946	0.999819	Pigh	110417	phosphatidylinositol glycan anchor biosynthesis, class H
ENSMUSG00000021123	43.5795	0.902659	0.591969	1.52484	0.127298	0.999819	Rdh12	77974	retinol dehydrogenase 12
ENSMUSG00000021124	2222.52	-0.426916	0.225321	-1.8947	0.0581316	0.999819	Vti1b	53612	vesicle transport through interaction with t-SNAREs 1B
ENSMUSG00000021127	2549.72	-0.247882	0.280055	-0.885121	0.376092	0.999819	Zfp36l1	12192	zinc finger protein 36, C3H type-like 1
ENSMUSG00000021131	1454.4	-0.0829124	0.345309	-0.240111	0.810244	0.999819	Erh	13877	ERH mRNA splicing and mitosis factor
ENSMUSG00000021133	2308.55	-0.148412	0.222769	-0.666212	0.505276	0.999819	Susd6	217684	sushi domain containing 6
ENSMUSG00000021134	3240.22	0.126669	0.327546	0.386722	0.698962	0.999819	Srsf5	20384	serine and arginine-rich splicing factor 5
ENSMUSG00000021140	698.835	0.34157	0.24295	1.40593	0.159746	0.999819	Pcnx1	54604	pecanex 1
ENSMUSG00000021143	1402.94	0.0568249	0.224269	0.253378	0.799976	0.999819	Pacs2	217893	phosphofurin acidic cluster sorting protein 2
ENSMUSG00000021144	848.674	0.164442	0.224455	0.732628	0.463786	0.999819	Mta1	116870	metastasis associated 1
ENSMUSG00000021147	387.451	0.227496	0.227751	0.998883	0.317851	0.999819	Wdr37	207615	WD repeat domain 37
ENSMUSG00000021149	1072.74	-0.114153	0.250254	-0.456149	0.648283	0.999819	Gtpbp4	69237	GTP binding protein 4
ENSMUSG00000021156	784.397	0.208323	0.2398	0.868736	0.384991	0.999819	Zmynd11	66505	zinc finger, MYND domain containing 11
ENSMUSG00000021171	1202.54	-0.202009	0.260595	-0.775185	0.43823	0.999819	Esyt2	52635	extended synaptotagmin-like protein 2
ENSMUSG00000021175	496.947	-0.00203774	0.53947	-0.0037773	0.996986	0.999819	Cdca7l	217946	cell division cycle associated 7 like
ENSMUSG00000021176	175.904	-0.26151	0.530674	-0.492789	0.622162	0.999819	Efcab11	78767	EF-hand calcium binding domain 11
ENSMUSG00000021177	510.734	-0.0883586	0.236597	-0.373455	0.70881	0.999819	Tdp1	104884	tyrosyl-DNA phosphodiesterase 1
ENSMUSG00000021178	3633.32	-0.0949848	0.210282	-0.451702	0.651484	0.999819	Psmc1	19179	protease (prosome, macropain) 26S subunit, ATPase 1
ENSMUSG00000021179	372.545	0.190486	0.307958	0.618546	0.536215	0.999819	Nrde2	217827	nrde-2 necessary for RNA interference, domain containing
ENSMUSG00000021180	387.671	-0.114289	0.24801	-0.460826	0.644923	0.999819	Rps6ka5	73086	ribosomal protein S6 kinase, polypeptide 5
ENSMUSG00000021182	46.1246	-0.261857	0.641503	-0.408193	0.683132	0.999819	Ccdc88c	68339	coiled-coil domain containing 88C
ENSMUSG00000021185	714.036	0.283088	0.333503	0.848832	0.395975	0.999819	Dglucy	217830	D-glutamate cyclase
ENSMUSG00000021188	961.797	0.108899	0.227378	0.478936	0.631984	0.999819	Trip11	109181	thyroid hormone receptor interactor 11
ENSMUSG00000021189	1037.77	-0.16643	0.202457	-0.822048	0.41105	0.999819	Atxn3	110616	ataxin 3
ENSMUSG00000021190	10789.7	-0.0489641	0.192514	-0.254341	0.799232	0.999819	Lgmn	19141	legumain
ENSMUSG00000021192	548.719	0.11367	0.228986	0.496406	0.619608	0.999819	Golga5	27277	golgin A5
ENSMUSG00000021193	908.653	0.232969	0.295985	0.787099	0.431224	0.999819	Pitrm1	69617	pitrilysin metallepetidase 1
ENSMUSG00000021196	10303.3	0.539668	0.399712	1.35014	0.176971	0.999819	Pfkp	56421	phosphofructokinase, platelet
ENSMUSG00000021200	1419.03	0.361883	0.389561	0.928951	0.352915	0.999819	Asb2	65256	ankyrin repeat and SOCS box-containing 2
ENSMUSG00000021203	232.503	-0.267406	0.462982	-0.577573	0.563553	0.999819	Otub2	68149	OTU domain, ubiquitin aldehyde binding 2
ENSMUSG00000021209	8.54355	-0.877503	0.875168	-1.00267	0.316021	0.999819	Ppp4r4	74521	protein phosphatase 4, regulatory subunit 4
ENSMUSG00000021215	262.402	0.16587	0.267673	0.619674	0.535472	0.999819	Net1	56349	neuroepithelial cell transforming gene 1
ENSMUSG00000021218	8129.09	-0.201574	0.226417	-0.890279	0.373316	0.999819	Gdi2	14569	GDP dissociation inhibitor 2
ENSMUSG00000021222	165.634	-0.0936348	0.41682	-0.224641	0.822259	0.999819	Dcaf4	73828	DDB1 and CUL4 associated factor 4
ENSMUSG00000021224	1076.41	0.311345	0.199096	1.5638	0.117865	0.999819	Numb	18222	NUMB endocytic adaptor protein
ENSMUSG00000021226	504.891	-0.36734	0.550064	-0.667813	0.504253	0.999819	Acot2	171210	acyl-CoA thioesterase 2
ENSMUSG00000021234	28.9791	0.636159	0.620636	1.02501	0.305357	0.999819	Fam161b	217705	family with sequence similarity 161, member B
ENSMUSG00000021235	336.678	-0.0394032	0.244347	-0.161259	0.871889	0.999819	Coq6	217707	coenzyme Q6 monooxygenase
ENSMUSG00000021236	522.509	-0.110802	0.252844	-0.438222	0.661225	0.999819	Entpd5	12499	ectonucleoside triphosphate diphosphohydrolase 5
ENSMUSG00000021238	166.854	-0.218535	0.432639	-0.505121	0.613474	0.999819	Aldh6a1	104776	aldehyde dehydrogenase family 6, subfamily A1
ENSMUSG00000021240	981.673	0.0273599	0.276293	0.0990251	0.921118	0.999819	Abcd4	19300	ATP-binding cassette, sub-family D member 4
ENSMUSG00000021241	933.782	-0.215765	0.229286	-0.941032	0.346689	0.999819	Isca2	74316	iron-sulfur cluster assembly 2
ENSMUSG00000021242	11280	-0.143705	0.195662	-0.734454	0.462672	0.999819	Npc2	67963	NPC intracellular cholesterol transporter 2
ENSMUSG00000021243	487.184	-0.0994197	0.260346	-0.381875	0.702554	0.999819	Fcf1	73736	FCF1 rRNA processing protein
ENSMUSG00000021244	1035.12	0.402546	0.223344	1.80236	0.071489	0.999819	Ylpm1	56531	YLP motif containing 1
ENSMUSG00000021245	398.868	-0.236561	0.340568	-0.694606	0.487302	0.999819	Mlh3	217716	mutL homolog 3
ENSMUSG00000021248	4131.83	-0.303837	0.256621	-1.18399	0.236417	0.999819	Tmed10	68581	transmembrane p24 trafficking protein 10
ENSMUSG00000021250	977.073	-0.795488	1.08786	-0.731241	0.464632	0.999819	Fos	14281	FBJ osteosarcoma oncogene
ENSMUSG00000021252	1132.2	-0.291748	0.333993	-0.873515	0.382383	0.999819	Erg28	58520	ergosterol biosynthesis 28
ENSMUSG00000021253	501.58	0.499951	0.455951	1.0965	0.272859	0.999819	Tgfb3	21809	transforming growth factor, beta 3
ENSMUSG00000021254	332.803	0.507626	0.263295	1.92797	0.0538585	0.999819	Gpatch2l	70373	G patch domain containing 2 like
ENSMUSG00000021256	38.871	-0.43917	0.670479	-0.655009	0.512462	0.999819	Vash1	238328	vasohibin 1
ENSMUSG00000021257	176.828	-0.0355092	0.282958	-0.125493	0.900133	0.999819	Angel1	68737	angel homolog 1
ENSMUSG00000021258	658.581	0.249892	0.229532	1.0887	0.276285	0.999819	Ccnk	12454	cyclin K
ENSMUSG00000021262	71.9153	0.0874946	0.712935	0.122725	0.902325	0.999819	Evl	14026	Ena-vasodilator stimulated phosphoprotein
ENSMUSG00000021264	3045.36	0.0311724	0.202307	0.154084	0.877543	0.999819	Yy1	22632	YY1 transcription factor
ENSMUSG00000021266	2259.82	-0.304903	0.405957	-0.751072	0.45261	0.999819	Wars1	22375	tryptophanyl-tRNA synthetase1
ENSMUSG00000021270	5409.4	0.184299	0.377031	0.488816	0.624972	0.999819	Hsp90aa1	15519	heat shock protein 90, alpha (cytosolic), class A member 1
ENSMUSG00000021271	277.845	0.229662	0.253557	0.905761	0.365062	0.999819	Zfp839	72805	zinc finger protein 839
ENSMUSG00000021273	1275.97	-0.0805244	0.291633	-0.276116	0.782459	0.999819	Fdft1	14137	farnesyl diphosphate farnesyl transferase 1
ENSMUSG00000021275	378.38	0.465917	0.24095	1.93367	0.0531538	0.999819	Tecpr2	104859	tectonin beta-propeller repeat containing 2
ENSMUSG00000021276	891.38	-0.224418	0.342247	-0.655721	0.512003	0.999819	Cinp	67236	cyclin dependent kinase 2 interacting protein
ENSMUSG00000021277	744.34	0.178616	0.345138	0.51752	0.604793	0.999819	Traf3	22031	TNF receptor-associated factor 3
ENSMUSG00000021279	1250.53	0.31257	0.381298	0.819751	0.412358	0.999819	Cdc42bpb	217866	CDC42 binding protein kinase beta
ENSMUSG00000021281	4043.76	-0.135489	0.314191	-0.431231	0.6663	0.999819	Tnfaip2	21928	tumor necrosis factor, alpha-induced protein 2
ENSMUSG00000021282	3625.76	-0.119413	0.333017	-0.358581	0.719909	0.999819	Eif5	217869	eukaryotic translation initiation factor 5
ENSMUSG00000021285	482.795	0.124663	0.261161	0.477343	0.633118	0.999819	Ppp1r13b	21981	protein phosphatase 1, regulatory subunit 13B
ENSMUSG00000021286	311.589	-0.285615	0.240082	-1.18965	0.234182	0.999819	Zfyve21	68520	zinc finger, FYVE domain containing 21
ENSMUSG00000021287	256.711	0.209765	0.44455	0.47186	0.637027	0.999819	Xrcc3	74335	X-ray repair complementing defective repair in Chinese hamster cells 3
ENSMUSG00000021288	2177.02	-0.0181857	0.20853	-0.0872091	0.930505	0.999819	Klc1	16593	kinesin light chain 1
ENSMUSG00000021290	100.398	-0.407512	0.416372	-0.978721	0.327718	0.999819	Atp5mj	70257	ATP synthase membrane subunit j
ENSMUSG00000021298	301.062	0.309616	0.24528	1.2623	0.206842	0.999819	Gpr132	56696	G protein-coupled receptor 132
ENSMUSG00000021302	310.496	-0.128126	0.335976	-0.381354	0.702941	0.999819	Ggps1	14593	geranylgeranyl diphosphate synthase 1
ENSMUSG00000021306	2492.36	-0.0914151	0.230024	-0.397415	0.691061	0.999819	Gpr137b	83924	G protein-coupled receptor 137B
ENSMUSG00000021311	832.719	-0.157565	0.32004	-0.492328	0.622487	0.999819	Mtr	238505	5-methyltetrahydrofolate-homocysteine methyltransferase
ENSMUSG00000021319	6.68272	1.30535	1.25497	1.04015	0.298272	0.999819	Sfrp4	20379	secreted frizzled-related protein 4
ENSMUSG00000021322	519.764	-0.592789	0.395037	-1.50059	0.133461	0.999819	Aoah	27052	acyloxyacyl hydrolase
ENSMUSG00000021326	1460.58	-0.0573898	0.247064	-0.232287	0.816315	0.999819	Trim27	19720	tripartite motif-containing 27
ENSMUSG00000021327	729.817	0.0921738	0.236417	0.389879	0.696626	0.999819	Zkscan3	72739	zinc finger with KRAB and SCAN domains 3
ENSMUSG00000021338	92.1221	-0.121064	0.37351	-0.324125	0.745843	0.999819	Carmil1	68732	capping protein regulator and myosin 1 linker 1
ENSMUSG00000021339	637.482	-0.212735	0.253377	-0.839598	0.401134	0.999819	Mrs2	380836	MRS2 magnesium transporter
ENSMUSG00000021356	20.6684	0.124869	0.718385	0.173819	0.862007	0.999819	Irf4	16364	interferon regulatory factor 4
ENSMUSG00000021357	739.824	0.0347804	0.220077	0.158038	0.874427	0.999819	Exoc2	66482	exocyst complex component 2
ENSMUSG00000021359	44.0623	0.272701	0.512114	0.5325	0.59438	0.999819	Tfap2a	21418	transcription factor AP-2, alpha
ENSMUSG00000021360	42.2331	0.0487471	0.440518	0.110659	0.911887	0.999819	Gcnt2	14538	glucosaminyl (N-acetyl) transferase 2 (I blood group)
ENSMUSG00000021361	1626.11	-0.239934	0.315351	-0.760849	0.446747	0.999819	Tmem14c	66154	transmembrane protein 14C
ENSMUSG00000021363	21.2182	-0.0554424	0.603708	-0.0918365	0.926828	0.999819	Mak	17152	male germ cell-associated kinase
ENSMUSG00000021366	532.208	0.465408	0.277198	1.67897	0.0931578	0.999819	Hivep1	110521	human immunodeficiency virus type I enhancer binding protein 1
ENSMUSG00000021368	192.28	-0.0655135	0.355579	-0.184244	0.853822	0.999819	Tbc1d7	67046	TBC1 domain family, member 7
ENSMUSG00000021371	293.461	-0.124693	0.250281	-0.498213	0.618334	0.999819	Mcur1	76137	mitochondrial calcium uniporter regulator 1
ENSMUSG00000021374	1239.55	-0.00930295	0.367328	-0.025326	0.979795	0.999819	Nup153	218210	nucleoporin 153
ENSMUSG00000021375	370.333	0.315733	0.25673	1.22983	0.218762	0.999819	Kif13a	16553	kinesin family member 13A
ENSMUSG00000021376	89.2348	0.192692	0.332661	0.579243	0.562425	0.999819	Tpmt	22017	thiopurine methyltransferase
ENSMUSG00000021377	2324.11	0.10214	0.42008	0.243143	0.807894	0.999819	Dek	110052	DEK proto-oncogene
ENSMUSG00000021384	804.425	-0.45335	0.258289	-1.7552	0.0792248	0.999819	Susd3	66329	sushi domain containing 3
ENSMUSG00000021385	171.28	0.0673918	0.438961	0.153526	0.877984	0.999819	Ippk	75678	inositol 1,3,4,5,6-pentakisphosphate 2-kinase
ENSMUSG00000021391	111.593	-0.248281	0.332652	-0.746369	0.455444	0.999819	Cenpp	66336	centromere protein P
ENSMUSG00000021392	300.137	0.189847	0.334267	0.56795	0.570069	0.999819	Nol8	70930	nucleolar protein 8
ENSMUSG00000021395	773.629	-0.0959133	0.211191	-0.454153	0.649719	0.999819	Spin1	20729	spindlin 1
ENSMUSG00000021400	402.551	-0.0645306	0.277778	-0.23231	0.816297	0.999819	Wrnip1	78903	Werner helicase interacting protein 1
ENSMUSG00000021403	25.5166	0.397591	0.617533	0.643838	0.519681	0.999819	Serpinb9b	20706	serine (or cysteine) peptidase inhibitor, clade B, member 9b
ENSMUSG00000021408	855.069	0.092403	0.261895	0.352825	0.72422	0.999819	Ripk1	19766	receptor (TNFRSF)-interacting serine-threonine kinase 1
ENSMUSG00000021411	637.437	-0.0612134	0.228164	-0.268286	0.788479	0.999819	Pxdc1	66895	PX domain containing 1
ENSMUSG00000021413	1379.96	0.268279	0.251571	1.06642	0.286236	0.999819	Prpf4b	19134	pre-mRNA processing factor 4B
ENSMUSG00000021417	420.95	-0.0830671	0.267196	-0.310885	0.755888	0.999819	Eci2	23986	enoyl-Coenzyme A delta isomerase 2
ENSMUSG00000021418	176.432	-0.431329	0.306722	-1.40625	0.159649	0.999819	Rpp40	208366	ribonuclease P 40 subunit
ENSMUSG00000021420	228.786	-0.107792	0.297622	-0.362177	0.71722	0.999819	Fars2	69955	phenylalanine-tRNA synthetase 2, mitochondrial
ENSMUSG00000021423	2397.41	-0.389412	0.315032	-1.2361	0.21642	0.999819	Ly86	17084	lymphocyte antigen 86
ENSMUSG00000021427	3030.51	-0.237007	0.232327	-1.02015	0.307659	0.999819	Ssr1	107513	signal sequence receptor, alpha
ENSMUSG00000021428	576.029	-0.000192053	0.239215	-0.000802845	0.999359	0.999819	Riok1	71340	RIO kinase 1
ENSMUSG00000021431	651.231	0.10183	0.255197	0.399023	0.689876	0.999819	Snrnp48	67797	small nuclear ribonucleoprotein 48 (U11/U12)
ENSMUSG00000021432	336.058	0.322441	0.264903	1.21721	0.223526	0.999819	Slc35b3	108652	solute carrier family 35, member B3
ENSMUSG00000021451	4141.35	0.343254	0.281817	1.218	0.223223	0.999819	Sema4d	20354	sema domain, immunoglobulin domain (Ig), transmembrane domain (TM) and short cytoplasmic domain, (semaphorin) 4D
ENSMUSG00000021453	207.044	0.436032	0.440399	0.990084	0.322133	0.999819	Gadd45g	23882	growth arrest and DNA-damage-inducible 45 gamma
ENSMUSG00000021457	1138.33	0.183176	0.235335	0.778363	0.436355	0.999819	Syk	20963	spleen tyrosine kinase
ENSMUSG00000021458	2539.53	-0.166774	0.317367	-0.525492	0.599241	0.999819	Aopep	72061	aminopeptidase O
ENSMUSG00000021460	553.589	0.047414	0.373028	0.127106	0.898857	0.999819	Auh	11992	AU RNA binding protein/enoyl-coenzyme A hydratase
ENSMUSG00000021461	54.4002	0.145234	0.394823	0.367845	0.712989	0.999819	Fancc	14088	Fanconi anemia, complementation group C
ENSMUSG00000021466	345.888	0.294771	0.256814	1.1478	0.251051	0.999819	Ptch1	19206	patched 1
ENSMUSG00000021468	768.071	-0.229997	0.205712	-1.11806	0.263543	0.999819	Sptlc1	268656	serine palmitoyltransferase, long chain base subunit 1
ENSMUSG00000021470	291.732	0.183801	0.307096	0.598513	0.549498	0.999819	Ercc6l2	76251	excision repair cross-complementing rodent repair deficiency, complementation group 6 like 2
ENSMUSG00000021474	1042.9	-0.136894	0.263176	-0.520162	0.602951	0.999819	Sfxn1	14057	sideroflexin 1
ENSMUSG00000021476	505.485	-0.057644	0.240111	-0.240072	0.810275	0.999819	Habp4	56541	hyaluronic acid binding protein 4
ENSMUSG00000021477	17587.6	-0.461738	0.280315	-1.64721	0.0995145	0.999819	Ctsl	13039	cathepsin L
ENSMUSG00000021481	264.684	0.205977	0.25821	0.797711	0.425038	0.999819	Zfp346	26919	zinc finger protein 346
ENSMUSG00000021482	390.057	-0.133891	0.38254	-0.350005	0.726335	0.999819	Prxl2c	66129	peroxiredoxin like 2C
ENSMUSG00000021483	124.474	-0.0733145	0.306394	-0.239282	0.810887	0.999819	Cdk20	105278	cyclin dependent kinase 20
ENSMUSG00000021484	4010.53	-0.271756	0.213895	-1.27052	0.203901	0.999819	Lman2	66890	lectin, mannose-binding 2
ENSMUSG00000021485	208.087	-0.076237	0.398994	-0.191073	0.848469	0.999819	Mxd3	17121	Max dimerization protein 3
ENSMUSG00000021486	5790.41	-0.0505877	0.212421	-0.238149	0.811766	0.999819	Prelid1	66494	PRELI domain containing 1
ENSMUSG00000021488	433.06	-0.00897958	0.289497	-0.0310178	0.975255	0.999819	Nsd1	18193	nuclear receptor-binding SET-domain protein 1
ENSMUSG00000021492	21.5419	-0.661554	0.69225	-0.955657	0.339245	0.999819	F12	58992	coagulation factor XII (Hageman factor)
ENSMUSG00000021493	1278.49	0.0752354	0.19693	0.382042	0.702431	0.999819	Pdlim7	67399	PDZ and LIM domain 7
ENSMUSG00000021494	1118.06	-0.0302653	0.233331	-0.12971	0.896796	0.999819	Ddx41	72935	DEAD box helicase 41
ENSMUSG00000021495	1065.03	0.630025	0.2548	2.47262	0.0134126	0.999819	Fam193b	212483	family with sequence similarity 193, member B
ENSMUSG00000021496	155.002	-0.227377	0.320664	-0.709082	0.478274	0.999819	Pcbd2	72562	pterin 4 alpha carbinolamine dehydratase/dimerization cofactor of hepatocyte nuclear factor 1 alpha (TCF1) 2
ENSMUSG00000021497	980.489	-0.319537	0.211235	-1.5127	0.130355	0.999819	Txndc15	69672	thioredoxin domain containing 15
ENSMUSG00000021500	1810.4	0.238684	0.27813	0.858175	0.390796	0.999819	Ddx46	212880	DEAD box helicase 46
ENSMUSG00000021501	373.699	-0.382123	0.248604	-1.53707	0.124275	0.999819	Caml	12328	calcium modulating ligand
ENSMUSG00000021504	645.329	-0.218346	0.218901	-0.997466	0.318538	0.999819	B4galt7	218271	beta-1,4-galactosyltransferase 7
ENSMUSG00000021508	7.20083	-0.228292	1.21789	-0.187448	0.851309	0.999819	Cxcl14	57266	C-X-C motif chemokine ligand 14
ENSMUSG00000021510	184.403	0.444063	0.285771	1.55391	0.120205	0.999819	Zfp729a	212281	zinc finger protein 729a
ENSMUSG00000021514	284.407	0.220334	0.30496	0.722502	0.469986	0.999819	Zfp369	170936	zinc finger protein 369
ENSMUSG00000021518	555.374	-0.290528	0.246951	-1.17646	0.239411	0.999819	Ptdss1	19210	phosphatidylserine synthase 1
ENSMUSG00000021519	334.993	-0.423927	0.29259	-1.44887	0.147373	0.999819	Mterf3	66410	mitochondrial transcription termination factor 3
ENSMUSG00000021520	749.169	-0.149696	0.295972	-0.505778	0.613013	0.999819	Uqcrb	67530	ubiquinol-cytochrome c reductase binding protein
ENSMUSG00000021532	243.426	0.433995	0.42997	1.00936	0.312801	0.999819	Fastkd3	69577	FAST kinase domains 3
ENSMUSG00000021537	826.938	-0.635876	0.247313	-2.57114	0.0101364	0.999819	Cetn3	12626	centrin 3
ENSMUSG00000021540	381.213	-0.073242	0.263029	-0.278456	0.780663	0.999819	Smad5	17129	SMAD family member 5
ENSMUSG00000021546	9388.96	-0.138921	0.232857	-0.596594	0.550778	0.999819	Hnrnpk	15387	heterogeneous nuclear ribonucleoprotein K
ENSMUSG00000021548	501.708	-0.138042	0.233498	-0.591189	0.554394	0.999819	Ccnh	66671	cyclin H
ENSMUSG00000021549	1035.2	-0.145522	0.229024	-0.635402	0.525166	0.999819	Rasa1	218397	RAS p21 protein activator 1
ENSMUSG00000021550	1595.06	-0.122544	0.24184	-0.506715	0.612355	0.999819	Qng1	70153	Q-nucleotide N-glycosylase 1
ENSMUSG00000021552	183.067	-0.132824	0.280245	-0.473958	0.63553	0.999819	Gkap1	56278	G kinase anchoring protein 1
ENSMUSG00000021555	445.448	0.0835793	0.323114	0.258668	0.795891	0.999819	Naa35	78689	N(alpha)-acetyltransferase 35, NatC auxiliary subunit
ENSMUSG00000021556	286.232	0.430498	0.303492	1.41848	0.15605	0.999819	Golm1	105348	golgi membrane protein 1
ENSMUSG00000021557	604.337	0.212627	0.399051	0.532832	0.59415	0.999819	Agtpbp1	67269	ATP/GTP binding protein 1
ENSMUSG00000021559	529.675	-0.0161308	0.297347	-0.0542492	0.956737	0.999819	Dapk1	69635	death associated protein kinase 1
ENSMUSG00000021569	403.967	0.302345	0.279436	1.08198	0.27926	0.999819	Trip13	69716	thyroid hormone receptor interactor 13
ENSMUSG00000021572	213.585	0.128293	0.314137	0.408397	0.682982	0.999819	Cep72	74470	centrosomal protein 72
ENSMUSG00000021575	81.8178	0.287111	0.38956	0.737014	0.461114	0.999819	Ahrr	11624	aryl-hydrocarbon receptor repressor
ENSMUSG00000021576	1227.71	-0.170471	0.203154	-0.839124	0.4014	0.999819	Pdcd6	18570	programmed cell death 6
ENSMUSG00000021577	3497.13	0.127283	0.272247	0.467527	0.640123	0.999819	Sdha	66945	succinate dehydrogenase complex, subunit A, flavoprotein (Fp)
ENSMUSG00000021578	560.219	-0.100626	0.261701	-0.384507	0.700602	0.999819	Ccdc127	67433	coiled-coil domain containing 127
ENSMUSG00000021583	955.573	-0.118965	0.216901	-0.548477	0.583364	0.999819	Erap1	80898	endoplasmic reticulum aminopeptidase 1
ENSMUSG00000021585	1229.46	0.128045	0.250939	0.510264	0.609866	0.999819	Cast	12380	calpastatin
ENSMUSG00000021591	1262.65	-0.0266272	0.312668	-0.0851612	0.932133	0.999819	Glrx	93692	glutaredoxin
ENSMUSG00000021592	122.298	0.00448353	0.376221	0.0119173	0.990492	0.999819	Arsk	77041	arylsulfatase K
ENSMUSG00000021594	59.5345	0.388812	0.489366	0.794523	0.426891	0.999819	Srd5a1	78925	steroid 5 alpha-reductase 1
ENSMUSG00000021595	1736.33	0.103339	0.377708	0.273595	0.784396	0.999819	Nsun2	28114	NOL1/NOP2/Sun domain family member 2
ENSMUSG00000021596	27.8176	-0.52452	0.69447	-0.755282	0.45008	0.999819	Mctp1	78771	multiple C2 domains, transmembrane 1
ENSMUSG00000021597	150.996	0.30946	0.3279	0.943765	0.34529	0.999819	Slf1	105377	SMC5-SMC6 complex localization factor 1
ENSMUSG00000021598	746.782	-0.205788	0.216176	-0.951947	0.341124	0.999819	Med10	28077	mediator complex subunit 10
ENSMUSG00000021606	910.943	-0.275195	0.293712	-0.936955	0.348782	0.999819	Ndufs6	407785	NADH:ubiquinone oxidoreductase core subunit S6
ENSMUSG00000021607	758.818	-0.333596	0.250278	-1.33291	0.182563	0.999819	Mrpl36	94066	mitochondrial ribosomal protein L36
ENSMUSG00000021608	644.191	0.0476199	0.315901	0.150743	0.880179	0.999819	Lpcat1	210992	lysophosphatidylcholine acyltransferase 1
ENSMUSG00000021610	2099.67	-0.239854	0.277656	-0.863852	0.387669	0.999819	Clptm1l	218335	CLPTM1-like
ENSMUSG00000021611	41.1939	0.736121	0.487391	1.51033	0.130959	0.999819	Tert	21752	telomerase reverse transcriptase
ENSMUSG00000021615	201.974	-0.187329	0.447139	-0.418951	0.675252	0.999819	Xrcc4	108138	X-ray repair complementing defective repair in Chinese hamster cells 4
ENSMUSG00000021619	102.529	-0.555628	0.457806	-1.21368	0.224871	0.999819	Atg10	66795	autophagy related 10
ENSMUSG00000021621	372.812	0.033486	0.280372	0.119434	0.904931	0.999819	Zcchc9	69085	zinc finger, CCHC domain containing 9
ENSMUSG00000021624	1195.47	0.204736	0.260608	0.78561	0.432096	0.999819	Cd180	17079	CD180 antigen
ENSMUSG00000021629	1150.13	-0.173031	0.213615	-0.810014	0.417932	0.999819	Slc30a5	69048	solute carrier family 30 (zinc transporter), member 5
ENSMUSG00000021631	215.127	-0.261557	0.308312	-0.848352	0.396242	0.999819
ENSMUSG00000021635	525.95	-0.23024	0.241675	-0.952688	0.340748	0.999819	Rad17	19356	RAD17 checkpoint clamp loader component
ENSMUSG00000021636	11.0611	1.42646	0.905723	1.57494	0.115269	0.999819	Marveld2	218518	MARVEL (membrane-associating) domain containing 2
ENSMUSG00000021639	294.947	-0.217035	0.286903	-0.756477	0.449363	0.999819	Gtf2h2	23894	general transcription factor II H, polypeptide 2
ENSMUSG00000021643	146.192	-0.293626	0.512284	-0.57317	0.56653	0.999819	Serf1	20365	small EDRK-rich factor 1
ENSMUSG00000021645	434.794	-0.00120689	0.329903	-0.00365831	0.997081	0.999819	Smn1	20595	survival motor neuron 1
ENSMUSG00000021646	243.091	-0.0843865	0.254909	-0.331046	0.74061	0.999819	Mccc2	78038	methylcrotonoyl-Coenzyme A carboxylase 2 (beta)
ENSMUSG00000021650	518.085	-0.250362	0.228876	-1.09387	0.274011	0.999819	Ptcd2	68927	pentatricopeptide repeat domain 2
ENSMUSG00000021660	2248.18	-0.0879926	0.349253	-0.251945	0.801083	0.999819	Btf3	218490	basic transcription factor 3
ENSMUSG00000021661	431.649	-0.0734363	0.359336	-0.204366	0.838067	0.999819	Ankra2	68558	ankyrin repeat family A member 2
ENSMUSG00000021665	776.801	0.231	0.261584	0.883078	0.377194	0.999819	Hexb	15212	hexosaminidase B
ENSMUSG00000021666	541.417	0.226445	0.218026	1.03861	0.298985	0.999819	Gfm2	320806	G elongation factor, mitochondrial 2
ENSMUSG00000021668	254.533	0.389369	0.271349	1.43493	0.151306	0.999819	Polk	27015	polymerase (DNA directed), kappa
ENSMUSG00000021669	801.731	-0.0216638	0.306448	-0.0706933	0.943642	0.999819	Cert1	68018	ceramide transporter 1
ENSMUSG00000021670	1877.75	0.288057	0.372671	0.772953	0.43955	0.999819	Hmgcr	15357	3-hydroxy-3-methylglutaryl-Coenzyme A reductase
ENSMUSG00000021671	347.956	0.134502	0.256868	0.523623	0.600541	0.999819	Poc5	67463	POC5 centriolar protein
ENSMUSG00000021681	910.659	0.149333	0.290273	0.514456	0.606933	0.999819	Aggf1	66549	angiogenic factor with G patch and FHA domains 1
ENSMUSG00000021684	203.34	-0.0431948	0.472689	-0.0913811	0.92719	0.999819	Pde8b	218461	phosphodiesterase 8B
ENSMUSG00000021686	1438.56	0.261027	0.221487	1.17852	0.238589	0.999819	Ap3b1	11774	adaptor-related protein complex 3, beta 1 subunit
ENSMUSG00000021687	425.87	-0.0814768	0.286245	-0.28464	0.77592	0.999819	Scamp1	107767	secretory carrier membrane protein 1
ENSMUSG00000021690	385.339	0.259579	0.266603	0.973657	0.330227	0.999819	Jmy	57748	junction-mediating and regulatory protein
ENSMUSG00000021692	160.409	0.118526	0.280479	0.422583	0.672599	0.999819	Dimt1	66254	DIM1 rRNA methyltransferase and ribosome maturation factor
ENSMUSG00000021693	1297.98	-0.0272813	0.32572	-0.0837569	0.93325	0.999819	Kif2a	16563	kinesin family member 2A
ENSMUSG00000021694	111.858	-0.23236	0.326779	-0.711062	0.477046	0.999819	Ercc8	71991	excision repaiross-complementing rodent repair deficiency, complementation group 8
ENSMUSG00000021697	153.512	0.794924	0.288017	2.75999	0.00578031	0.999819	Depdc1b	218581	DEP domain containing 1B
ENSMUSG00000021699	42.4334	0.403961	0.521718	0.774291	0.438759	0.999819	Pde4d	238871	phosphodiesterase 4D, cAMP specific
ENSMUSG00000021701	4408.79	0.843328	0.468499	1.80006	0.0718507	0.999819	Plk2	20620	polo like kinase 2
ENSMUSG00000021703	168.928	-0.0212621	0.34472	-0.0616794	0.950818	0.999819	Serinc5	218442	serine incorporator 5
ENSMUSG00000021704	185.044	0.345721	0.317165	1.09004	0.275697	0.999819	Mtx3	382793	metaxin 3
ENSMUSG00000021706	326.701	0.153483	0.235084	0.652887	0.513829	0.999819	Zfyve16	218441	zinc finger, FYVE domain containing 16
ENSMUSG00000021707	925.571	-0.186333	0.520061	-0.358291	0.720126	0.999819	Dhfr	13361	dihydrofolate reductase
ENSMUSG00000021708	14.9439	0.508511	0.832139	0.611089	0.541141	0.999819	Rasgrf2	19418	RAS protein-specific guanine nucleotide-releasing factor 2
ENSMUSG00000021709	2103.73	0.0195385	0.283095	0.0690174	0.944976	0.999819	Erbin	59079	Erbb2 interacting protein
ENSMUSG00000021710	368.722	-0.146212	0.230926	-0.633153	0.526634	0.999819	Nln	75805	neurolysin (metallopeptidase M3 family)
ENSMUSG00000021711	537.402	-0.169318	0.2443	-0.693074	0.488263	0.999819	Trappc13	66975	trafficking protein particle complex 13
ENSMUSG00000021712	325.429	0.0853663	0.252618	0.337927	0.735418	0.999819	Trim23	81003	tripartite motif-containing 23
ENSMUSG00000021713	354.164	0.122083	0.27356	0.446276	0.655398	0.999819	Ppwd1	238831	peptidylprolyl isomerase domain and WD repeat containing 1
ENSMUSG00000021714	284.647	-0.202329	0.30495	-0.663484	0.507021	0.999819	Cenpk	60411	centromere protein K
ENSMUSG00000021715	240.552	0.113485	0.340882	0.332916	0.739198	0.999819	Cwc27	67285	CWC27 spliceosome-associated protein
ENSMUSG00000021716	468.817	-0.197939	0.240699	-0.82235	0.410878	0.999819	Srek1ip1	67288	splicing regulatory glutamine/lysine-rich protein 1interacting protein 1
ENSMUSG00000021731	522.256	-0.196086	0.260983	-0.751334	0.452451	0.999819	Mrps30	59054	mitochondrial ribosomal protein S30
ENSMUSG00000021733	902.912	-0.0976844	0.205336	-0.475729	0.634267	0.999819	Slc4a7	218756	solute carrier family 4, sodium bicarbonate cotransporter, member 7
ENSMUSG00000021737	1303.13	-0.0231387	0.227368	-0.101768	0.918941	0.999819	Psmd6	66413	proteasome (prosome, macropain) 26S subunit, non-ATPase, 6
ENSMUSG00000021738	335.442	0.167321	0.245441	0.681717	0.495418	0.999819	Atxn7	246103	ataxin 7
ENSMUSG00000021741	27.5429	-0.239748	0.536352	-0.446997	0.654877	0.999819
ENSMUSG00000021748	2188.67	-0.271609	0.232327	-1.16908	0.242372	0.999819	Pdhb	68263	pyruvate dehydrogenase (lipoamide) beta
ENSMUSG00000021752	113.001	0.404973	0.36404	1.11244	0.265948	0.999819	Kctd6	71393	potassium channel tetramerisation domain containing 6
ENSMUSG00000021754	1517.9	0.0704053	0.353428	0.199207	0.842101	0.999819	Map3k1	26401	mitogen-activated protein kinase kinase kinase 1
ENSMUSG00000021756	1590.08	0.155638	0.386224	0.402973	0.686968	0.999819	Il6st	16195	interleukin 6 signal transducer
ENSMUSG00000021759	38.9213	0.113827	0.551664	0.206334	0.83653	0.999819	Plpp1	19012	phospholipid phosphatase 1
ENSMUSG00000021764	1244.41	-0.405618	0.315314	-1.28639	0.198307	0.999819	Ndufs4	17993	NADH:ubiquinone oxidoreductase core subunit S4
ENSMUSG00000021767	128.751	0.471571	0.388052	1.21523	0.22428	0.999819	Kat6b	54169	K(lysine) acetyltransferase 6B
ENSMUSG00000021770	781.562	-0.0491227	0.257987	-0.190408	0.84899	0.999819	Samd8	67630	sterile alpha motif domain containing 8
ENSMUSG00000021771	4249.51	-0.177295	0.21754	-0.815001	0.415072	0.999819	Vdac2	22334	voltage-dependent anion channel 2
ENSMUSG00000021772	83.4292	0.337612	0.357266	0.944986	0.344666	0.999819	Nkiras1	69721	NFKB inhibitor interacting Ras-like protein 1
ENSMUSG00000021773	40.8419	-0.779137	0.519108	-1.50092	0.133377	0.999819	Comtd1	69156	catechol-O-methyltransferase domain containing 1
ENSMUSG00000021774	447.431	-0.192632	0.29347	-0.656394	0.511571	0.999819	Ube2e1	22194	ubiquitin-conjugating enzyme E2E 1
ENSMUSG00000021775	353.392	0.021337	0.250446	0.0851957	0.932106	0.999819	Nr1d2	353187	nuclear receptor subfamily 1, group D, member 2
ENSMUSG00000021785	215.223	-0.337384	0.308011	-1.09537	0.273357	0.999819	Ngly1	59007	N-glycanase 1
ENSMUSG00000021786	159.356	0.108297	0.352577	0.307159	0.758722	0.999819	Oxsm	71147	3-oxoacyl-ACP synthase, mitochondrial
ENSMUSG00000021792	429.221	-0.0822766	0.282131	-0.291626	0.770573	0.999819	Prxl2a	70564	peroxiredoxin like 2A
ENSMUSG00000021794	4639.77	-0.157414	0.196991	-0.799094	0.424236	0.999819	Glud1	14661	glutamate dehydrogenase 1
ENSMUSG00000021796	652.289	0.0613911	0.30501	0.201276	0.840483	0.999819	Bmpr1a	12166	bone morphogenetic protein receptor, type 1A
ENSMUSG00000021806	175.866	-0.18282	0.544514	-0.33575	0.737059	0.999819	Nid2	18074	nidogen 2
ENSMUSG00000021807	2173.68	-0.382304	0.205845	-1.85724	0.0632769	0.999819	Rtraf	68045	RNA transcription, translation and transport factor
ENSMUSG00000021809	398.335	0.0568334	0.281198	0.202112	0.839829	0.999819	Nudt13	67725	nudix hydrolase 13
ENSMUSG00000021810	871.859	0.00846942	0.211127	0.0401153	0.968001	0.999819	Ecd	70601	ecdysoneless cell cycle regulator
ENSMUSG00000021811	1327.78	-0.0629408	0.33851	-0.185934	0.852496	0.999819	Dnajc9	108671	DnaJ heat shock protein family (Hsp40) member C9
ENSMUSG00000021814	4630.41	-0.254582	0.295018	-0.862937	0.388172	0.999819	Anxa7	11750	annexin A7
ENSMUSG00000021815	38.6602	0.12547	0.472311	0.265651	0.790508	0.999819	Mss51	74843	MSS51 mitochondrial translational activator
ENSMUSG00000021816	1433.78	-0.103091	0.301798	-0.341591	0.732659	0.999819	Ppp3cb	19056	protein phosphatase 3, catalytic subunit, beta isoform
ENSMUSG00000021819	1422.12	0.180441	0.252486	0.71466	0.474819	0.999819	Zswim8	268721	zinc finger SWIM-type containing 8
ENSMUSG00000021820	705.005	0.174408	0.253721	0.6874	0.491831	0.999819	Camk2g	12325	calcium/calmodulin-dependent protein kinase II gamma
ENSMUSG00000021822	2489.63	-0.0074454	0.277001	-0.0268786	0.978557	0.999819	Plau	18792	plasminogen activator, urokinase
ENSMUSG00000021823	964.35	0.412316	0.424781	0.970655	0.33172	0.999819	Vcl	22330	vinculin
ENSMUSG00000021824	1247.74	-0.0622964	0.22467	-0.277279	0.781566	0.999819	Ap3m1	55946	adaptor-related protein complex 3, mu 1 subunit
ENSMUSG00000021830	228.701	0.056168	0.261348	0.214916	0.829832	0.999819	Txndc16	70561	thioredoxin domain containing 16
ENSMUSG00000021831	4319.08	0.384949	0.596434	0.645417	0.518657	0.999819	Ero1a	50527	endoplasmic reticulum oxidoreductase 1 alpha
ENSMUSG00000021832	2410.75	-0.147	0.24822	-0.592218	0.553705	0.999819	Psmc6	67089	proteasome (prosome, macropain) 26S subunit, ATPase, 6
ENSMUSG00000021838	20.2357	0.345067	0.77084	0.447651	0.654405	0.999819	Samd4	74480	sterile alpha motif domain containing 4
ENSMUSG00000021840	883.503	0.0180503	0.239736	0.0752925	0.939982	0.999819	Mapk1ip1l	218975	mitogen-activated protein kinase 1 interacting protein 1-like
ENSMUSG00000021843	717.353	-0.0189979	0.270099	-0.0703369	0.943925	0.999819	Ktn1	16709	kinectin 1
ENSMUSG00000021846	36.8207	-0.425902	0.566549	-0.751748	0.452202	0.999819	Peli2	93834	pellino 2
ENSMUSG00000021866	840.572	0.00631289	0.242247	0.0260597	0.97921	0.999819	Anxa11	11744	annexin A11
ENSMUSG00000021868	141.37	0.0634097	0.493305	0.12854	0.897721	0.999819	Ppif	105675	peptidylprolyl isomerase F (cyclophilin F)
ENSMUSG00000021870	1413.49	0.0877002	0.217924	0.402435	0.687364	0.999819	Slmap	83997	sarcolemma associated protein
ENSMUSG00000021876	3694.91	-0.303934	0.277186	-1.0965	0.272861	0.999819	Rnase4	58809	ribonuclease, RNase A family 4
ENSMUSG00000021877	1692.13	0.0261582	0.282025	0.0927515	0.926101	0.999819	Arf4	11843	ARF GTPase 4
ENSMUSG00000021880	223.811	0.123718	0.372943	0.331735	0.74009	0.999819	Rnase6	78416	ribonuclease, RNase A family, 6
ENSMUSG00000021886	292.688	-0.178698	0.259113	-0.689653	0.490412	0.999819	Gpr65	14744	G-protein coupled receptor 65
ENSMUSG00000021890	1731.65	-0.160825	0.23242	-0.691958	0.488964	0.999819	Eaf1	74427	ELL associated factor 1
ENSMUSG00000021891	473.584	0.0466218	0.270033	0.172652	0.862925	0.999819	Mettl6	67011	methyltransferase 6, methylcytidine
ENSMUSG00000021892	726.831	-0.503002	0.256702	-1.95948	0.0500569	0.999819	Sh3bp5	24056	SH3-domain binding protein 5 (BTK-associated)
ENSMUSG00000021893	784.673	-0.0319488	0.237269	-0.134652	0.892887	0.999819	Capn7	12339	calpain 7
ENSMUSG00000021895	236.998	0.494305	0.467749	1.05677	0.290615	0.999819	Arhgef3	71704	Rho guanine nucleotide exchange factor 3
ENSMUSG00000021900	309.821	-0.0828371	0.314523	-0.263374	0.792263	0.999819	Btd	26363	biotinidase
ENSMUSG00000021901	1188.04	0.0475082	0.308228	0.154133	0.877505	0.999819	Bap1	104416	Brca1 associated protein 1
ENSMUSG00000021902	144.813	-0.150078	0.391798	-0.383049	0.701683	0.999819	Phf7	71838	PHD finger protein 7
ENSMUSG00000021905	216.462	-0.178882	0.30885	-0.579187	0.562463	0.999819	Dph3	105638	diphthamine biosynthesis 3
ENSMUSG00000021906	315.953	0.0593275	0.270465	0.219353	0.826375	0.999819	Oxnad1	218885	oxidoreductase NAD-binding domain containing 1
ENSMUSG00000021908	209.717	-0.0774857	0.382831	-0.202402	0.839602	0.999819
ENSMUSG00000021910	5446.64	0.192061	0.258397	0.743279	0.457313	0.999819	Nisch	64652	nischarin
ENSMUSG00000021911	389.582	0.0578665	0.317385	0.182323	0.855329	0.999819	Parg	26430	poly (ADP-ribose) glycohydrolase
ENSMUSG00000021916	439.07	-0.0817942	0.329696	-0.24809	0.804065	0.999819	Glt8d1	76485	glycosyltransferase 8 domain containing 1
ENSMUSG00000021917	1403.19	-0.213067	0.218407	-0.975548	0.329288	0.999819	Spcs1	69019	signal peptidase complex subunit 1 homolog (S. cerevisiae)
ENSMUSG00000021918	259.076	0.153033	0.263869	0.579959	0.561943	0.999819	Nek4	23955	NIMA (never in mitosis gene a)-related expressed kinase 4
ENSMUSG00000021927	20.3149	0.9802	0.640416	1.53057	0.125876	0.999819	Hnrnpa1l2-ps2	545091	heterogeneous nuclear ribonucleoprotein A1-like 2, pseudogene 2
ENSMUSG00000021928	544.699	-0.270311	0.327668	-0.824954	0.409398	0.999819	Ebpl	68177	emopamil binding protein-like
ENSMUSG00000021929	1465.65	-0.174237	0.245712	-0.709113	0.478255	0.999819	Kpna3	16648	karyopherin subunit alpha 3
ENSMUSG00000021930	689.298	-0.149683	0.295583	-0.506398	0.612577	0.999819	Spryd7	66674	SPRY domain containing 7
ENSMUSG00000021932	354.589	-0.251242	0.332808	-0.754915	0.4503	0.999819	Rnaseh2b	67153	ribonuclease H2, subunit B
ENSMUSG00000021936	331.71	0.187509	0.28186	0.665256	0.505887	0.999819	Mapk8	26419	mitogen-activated protein kinase 8
ENSMUSG00000021938	353.377	0.0251171	0.360345	0.069703	0.94443	0.999819	Pspc1	66645	paraspeckle protein 1
ENSMUSG00000021939	72514.6	-0.142432	0.194018	-0.734114	0.462879	0.999819	Ctsb	13030	cathepsin B
ENSMUSG00000021945	551.9	0.127897	0.236255	0.541353	0.588264	0.999819	Zmym2	76007	zinc finger, MYM-type 2
ENSMUSG00000021947	927.115	-0.135079	0.237311	-0.569205	0.569217	0.999819	Cryl1	68631	crystallin, lambda 1
ENSMUSG00000021948	3415.73	0.0291995	0.200595	0.145564	0.884265	0.999819	Prkcd	18753	protein kinase C, delta
ENSMUSG00000021951	320.325	-0.0398068	0.302707	-0.131503	0.895378	0.999819	Eef1akmt1	68043	EEF1A alpha lysine methyltransferase 1
ENSMUSG00000021952	481.322	0.0808772	0.376131	0.215024	0.829749	0.999819	Xpo4	57258	exportin 4
ENSMUSG00000021957	6362.37	-0.230679	0.305814	-0.754313	0.450661	0.999819	Tkt	21881	transketolase
ENSMUSG00000021958	193.506	-0.612667	0.263257	-2.32726	0.0199513	0.999819	Pinx1	72400	PIN2/TERF1 interacting, telomerase inhibitor 1
ENSMUSG00000021959	70.6682	-0.0705877	0.464549	-0.151949	0.879227	0.999819	Lats2	50523	large tumor suppressor 2
ENSMUSG00000021962	434.757	0.324124	0.234668	1.38121	0.167216	0.999819	Dcp1a	75901	decapping mRNA 1A
ENSMUSG00000021963	185.077	-0.275348	0.269769	-1.02068	0.307405	0.999819	Sap18	20220	Sin3-associated polypeptide 18
ENSMUSG00000021965	334.105	0.14482	0.284997	0.508145	0.611351	0.999819	Ska3	219114	spindle and kinetochore associated complex subunit 3
ENSMUSG00000021967	1582.89	-0.33306	0.259934	-1.28133	0.200079	0.999819	Mrpl57	67840	mitochondrial ribosomal protein L57
ENSMUSG00000021969	1193.57	-0.150048	0.218913	-0.685425	0.493076	0.999819	Zdhhc20	75965	zinc finger, DHHC domain containing 20
ENSMUSG00000021972	555.729	0.15036	0.332721	0.451912	0.651333	0.999819	Hmbox1	219150	homeobox containing 1
ENSMUSG00000021973	1281.22	-0.153807	0.253468	-0.606809	0.543978	0.999819	Micu2	68514	mitochondrial calcium uptake 2
ENSMUSG00000021974	14.3382	-1.95671	0.783046	-2.49885	0.0124597	0.999819	Fgf9	14180	fibroblast growth factor 9
ENSMUSG00000021975	438.379	0.196465	0.306275	0.641464	0.521221	0.999819	Ints9	210925	integrator complex subunit 9
ENSMUSG00000021978	918.663	0.245228	0.23071	1.06293	0.287814	0.999819	Extl3	54616	exostosin-like glycosyltransferase 3
ENSMUSG00000021981	538.741	-0.207281	0.304731	-0.680209	0.496372	0.999819	Cab39l	69008	calcium binding protein 39-like
ENSMUSG00000021982	255.577	-0.188302	0.273256	-0.689104	0.490758	0.999819	Cdadc1	71891	cytidine and dCMP deaminase domain containing 1
ENSMUSG00000021987	1172.31	-0.0774802	0.242751	-0.319176	0.749593	0.999819	Mtmr6	219135	myotubularin related protein 6
ENSMUSG00000021990	724.28	0.379597	0.316797	1.19823	0.230826	0.999819	Spata13	219140	spermatogenesis associated 13
ENSMUSG00000021993	359.557	0.143746	0.239332	0.600613	0.548098	0.999819	Mipep	70478	mitochondrial intermediate peptidase
ENSMUSG00000021996	3295.85	-0.503332	0.217468	-2.31452	0.0206395	0.999819	Esd	13885	esterase D/formylglutathione hydrolase
ENSMUSG00000021997	10.5139	-0.709425	1.21851	-0.582208	0.560427	0.999819	Lrrc63	70859	leucine rich repeat containing 63
ENSMUSG00000021998	37387.5	-0.130218	0.233568	-0.557516	0.577175	0.999819	Lcp1	18826	lymphocyte cytosolic protein 1
ENSMUSG00000022000	577.885	0.417564	0.28958	1.44196	0.149313	0.999819	Zc3h13	67302	zinc finger CCCH type containing 13
ENSMUSG00000022003	698.978	-0.0694886	0.401166	-0.173217	0.862481	0.999819	Slc25a30	67554	solute carrier family 25, member 30
ENSMUSG00000022008	526.418	-0.0542454	0.239736	-0.226272	0.82099	0.999819	Gpalpp1	67467	GPALPP motifs containing 1
ENSMUSG00000022009	405.645	-0.0651004	0.304456	-0.213825	0.830683	0.999819	Nufip1	27275	nuclear FMR1 interacting protein 1
ENSMUSG00000022010	203.782	0.0133374	0.270539	0.0492995	0.960681	0.999819	Tsc22d1	21807	TSC22 domain family, member 1
ENSMUSG00000022012	16.5256	-0.832483	0.763405	-1.09049	0.275499	0.999819	Enox1	239188	ecto-NOX disulfide-thiol exchanger 1
ENSMUSG00000022013	362.714	-0.201024	0.27915	-0.72013	0.471445	0.999819	Dnajc15	66148	DnaJ heat shock protein family (Hsp40) member C15
ENSMUSG00000022014	327.253	0.0651968	0.369337	0.176524	0.859882	0.999819	Epsti1	108670	epithelial stromal interaction 1
ENSMUSG00000022016	473.435	0.241888	0.278506	0.86852	0.38511	0.999819	Akap11	219181	A kinase anchor protein 11
ENSMUSG00000022018	19.5152	0.284132	0.876634	0.324117	0.74585	0.999819	Rgcc	66214	regulator of cell cycle
ENSMUSG00000022019	205.441	-0.0864975	0.284713	-0.303806	0.761275	0.999819	Tdrd3	219249	tudor domain containing 3
ENSMUSG00000022020	206.66	-0.11601	0.444946	-0.260729	0.794302	0.999819	Naa16	66897	N(alpha)-acetyltransferase 16, NatA auxiliary subunit
ENSMUSG00000022021	522.682	0.12098	0.250941	0.482104	0.629732	0.999819	Diaph3	56419	diaphanous related formin 3
ENSMUSG00000022022	110.726	-0.2373	0.330604	-0.717777	0.472895	0.999819	Mtrf1	211253	mitochondrial translational release factor 1
ENSMUSG00000022023	689.677	-0.0343451	0.226908	-0.151361	0.879691	0.999819	Wbp4	22380	WW domain binding protein 4
ENSMUSG00000022024	1346.15	-0.418874	0.356736	-1.17419	0.240321	0.999819	Sugt1	67955	SGT1, suppressor of G2 allele of SKP1 (S. cerevisiae)
ENSMUSG00000022031	712.09	0.00244619	0.228134	0.0107226	0.991445	0.999819	Elp3	74195	elongator acetyltransferase complex subunit 3
ENSMUSG00000022033	1019.54	0.125338	0.32904	0.380922	0.703261	0.999819	Pbk	52033	PDZ binding kinase
ENSMUSG00000022034	489.217	0.0805246	0.381092	0.2113	0.832653	0.999819	Esco2	71988	establishment of sister chromatid cohesion N-acetyltransferase 2
ENSMUSG00000022035	384.803	0.284908	0.365202	0.78014	0.435309	0.999819	Ccdc25	67179	coiled-coil domain containing 25
ENSMUSG00000022041	11.6256	-0.225504	1.02041	-0.220993	0.825098	0.999819	Chrna2	110902	cholinergic receptor nicotinic alpha 2 subunit
ENSMUSG00000022043	2850.34	-0.0763667	0.269821	-0.283027	0.777156	0.999819	Trim35	66854	tripartite motif-containing 35
ENSMUSG00000022044	28.7872	-0.0775388	0.809405	-0.0957973	0.923682	0.999819	Stmn4	56471	stathmin-like 4
ENSMUSG00000022048	1818.62	-0.115214	0.200016	-0.576022	0.5646	0.999819	Dpysl2	12934	dihydropyrimidinase-like 2
ENSMUSG00000022051	1500.19	0.0408356	0.295882	0.138013	0.89023	0.999819	Bnip3l	12177	BCL2/adenovirus E1B interacting protein 3-like
ENSMUSG00000022052	1405.99	0.145233	0.220432	0.658854	0.50999	0.999819	Ppp2r2a	71978	protein phosphatase 2, regulatory subunit B, alpha
ENSMUSG00000022064	125.722	0.00455776	0.337788	0.013493	0.989235	0.999819	Pibf1	52023	progesterone immunomodulatory binding factor 1
ENSMUSG00000022070	522.72	0.146438	0.253729	0.577143	0.563843	0.999819	Bora	77744	bora, aurora kinase A activator
ENSMUSG00000022075	174.639	0.287274	0.383575	0.74894	0.453894	0.999819	Rhobtb2	246710	Rho-related BTB domain containing 2
ENSMUSG00000022089	1065.69	-0.00428085	0.220556	-0.0194093	0.984515	0.999819	Bin3	57784	bridging integrator 3
ENSMUSG00000022090	905.346	-0.375733	0.321013	-1.17046	0.241816	0.999819	Pdlim2	213019	PDZ and LIM domain 2
ENSMUSG00000022092	226.361	-0.446739	0.449498	-0.993861	0.32029	0.999819	Ppp3cc	19057	protein phosphatase 3, catalytic subunit, gamma isoform
ENSMUSG00000022094	564.569	-0.0638604	0.302962	-0.210787	0.833053	0.999819	Slc39a14	213053	solute carrier family 39 (zinc transporter), member 14
ENSMUSG00000022095	375.608	0.446278	0.358277	1.24562	0.212903	0.999819	Fhip2b	239170	FHF complex subunit HOOK interacting protein 2B
ENSMUSG00000022099	54.5099	0.0752014	0.442837	0.169817	0.865154	0.999819	Dmtn	13829	dematin actin binding protein
ENSMUSG00000022100	1020.35	-0.0587584	0.270697	-0.217064	0.828159	0.999819	Xpo7	65246	exportin 7
ENSMUSG00000022102	2325.19	-0.114241	0.233867	-0.488488	0.625204	0.999819	Dok2	13449	docking protein 2
ENSMUSG00000022105	895.882	-0.0976309	0.348387	-0.280237	0.779296	0.999819	Rb1	19645	RB transcriptional corepressor 1
ENSMUSG00000022106	1487.89	-0.397098	0.228955	-1.73439	0.0828485	0.999819	Rcbtb2	105670	regulator of chromosome condensation (RCC1) and BTB (POZ) domain containing protein 2
ENSMUSG00000022108	8859.63	-0.323676	0.191656	-1.68884	0.0912499	0.999819	Itm2b	16432	integral membrane protein 2B
ENSMUSG00000022109	555.388	0.0045434	0.290028	0.0156654	0.987501	0.999819	Med4	67381	mediator complex subunit 4
ENSMUSG00000022110	831.996	-0.022808	0.224458	-0.101613	0.919064	0.999819	Sucla2	20916	succinate-Coenzyme A ligase, ADP-forming, beta subunit
ENSMUSG00000022111	335.816	-0.297392	0.312081	-0.952932	0.340624	0.999819	Uchl3	50933	ubiquitin carboxyl-terminal esterase L3 (ubiquitin thiolesterase)
ENSMUSG00000022114	684.722	-0.107373	0.404503	-0.265444	0.790667	0.999819	Spry2	24064	sprouty RTK signaling antagonist 2
ENSMUSG00000022119	868.068	0.0722636	0.215591	0.335188	0.737483	0.999819	Rbm26	74213	RNA binding motif protein 26
ENSMUSG00000022120	162.322	0.0283274	0.383904	0.0737877	0.941179	0.999819	Obi1	72486	ORC ubiquitin ligase 1
ENSMUSG00000022124	990.009	0.154365	0.279221	0.552842	0.580371	0.999819	Fbxl3	50789	F-box and leucine-rich repeat protein 3
ENSMUSG00000022125	1272.43	-0.233482	0.216509	-1.07839	0.280858	0.999819	Cln5	211286	ceroid-lipofuscinosis, neuronal 5
ENSMUSG00000022126	106.23	1.11273	0.426835	2.60693	0.00913589	0.999819	Acod1	16365	aconitate decarboxylase 1
ENSMUSG00000022130	352.492	-0.0254328	0.241849	-0.10516	0.916249	0.999819	Tgds	76355	TDP-glucose 4,6-dehydratase
ENSMUSG00000022131	404.168	-0.448335	0.433416	-1.03442	0.300939	0.999819	Gpr180	58245	G protein-coupled receptor 180
ENSMUSG00000022136	1695.58	-0.268842	0.316169	-0.85031	0.395153	0.999819	Dnajc3	100037258	DnaJ heat shock protein family (Hsp40) member C3
ENSMUSG00000022139	1722	-0.117527	0.258235	-0.455117	0.649025	0.999819	Mbnl2	105559	muscleblind like splicing factor 2
ENSMUSG00000022141	1779.07	0.265997	0.279709	0.950975	0.341617	0.999819	Nipbl	71175	NIPBL cohesin loading factor
ENSMUSG00000022142	1622.79	0.179585	0.317899	0.564913	0.572133	0.999819	Nup155	170762	nucleoporin 155
ENSMUSG00000022148	1146.65	0.423652	0.332364	1.27466	0.202429	0.999819	Fyb1	23880	FYN binding protein 1
ENSMUSG00000022150	13577.1	-0.16217	0.367965	-0.44072	0.659416	0.999819	Dab2	13132	disabled 2, mitogen-responsive phosphoprotein
ENSMUSG00000022151	370.214	-0.0911568	0.268695	-0.339258	0.734416	0.999819	Ttc33	67515	tetratricopeptide repeat domain 33
ENSMUSG00000022159	19.986	-0.164665	0.669811	-0.245839	0.805807	0.999819	Rab2b	76338	RAB2B, member RAS oncogene family
ENSMUSG00000022160	281.842	-0.00687913	0.255419	-0.0269327	0.978513	0.999819	Mettl3	56335	methyltransferase 3, N6-adenosine-methyltransferase complex catalytic subunit
ENSMUSG00000022174	237.289	-0.0789615	0.362964	-0.217546	0.827783	0.999819	Dad1	13135	defender against cell death 1
ENSMUSG00000022175	2783.09	-0.178359	0.215789	-0.826544	0.408496	0.999819	Lrp10	65107	low-density lipoprotein receptor-related protein 10
ENSMUSG00000022177	393.005	-0.256874	0.305444	-0.840984	0.400357	0.999819	Haus4	219072	HAUS augmin-like complex, subunit 4
ENSMUSG00000022178	58.1261	0.0662934	0.674711	0.0982545	0.92173	0.999819	Ajuba	16475	ajuba LIM protein
ENSMUSG00000022179	96.5149	-0.090958	0.442521	-0.205545	0.837146	0.999819	4931414P19Rik	74359	RIKEN cDNA 4931414P19 gene
ENSMUSG00000022180	4017.14	-0.452461	0.358196	-1.26317	0.206529	0.999819	Slc7a8	50934	solute carrier family 7 (cationic amino acid transporter, y+ system), member 8
ENSMUSG00000022184	326.337	-0.175011	0.269929	-0.648357	0.516754	0.999819	Fbxo4	106052	F-box protein 4
ENSMUSG00000022185	3226.61	0.196046	0.307788	0.636952	0.524156	0.999819	Acin1	56215	apoptotic chromatin condensation inducer 1
ENSMUSG00000022186	3073.62	-0.0411039	0.188221	-0.21838	0.827133	0.999819	Oxct1	67041	3-oxoacid CoA transferase 1
ENSMUSG00000022191	709.402	0.254437	0.332331	0.765614	0.443906	0.999819	Drosha	14000	drosha, ribonuclease type III
ENSMUSG00000022193	453.99	-0.55975	0.257661	-2.17243	0.0298232	0.999819	Psmb5	19173	proteasome (prosome, macropain) subunit, beta type 5
ENSMUSG00000022194	270.469	-0.0611203	0.26774	-0.228283	0.819427	0.999819	Pabpn1	54196	poly(A) binding protein, nuclear 1
ENSMUSG00000022195	1096.19	0.0352739	0.228915	0.154092	0.877537	0.999819	6030458C11Rik	77877	RIKEN cDNA 6030458C11 gene
ENSMUSG00000022197	9.43405	-0.0147484	0.931443	-0.015834	0.987367	0.999819	Pdzd2	68070	PDZ domain containing 2
ENSMUSG00000022199	518.893	-0.19508	0.378418	-0.515514	0.606194	0.999819	Slc22a17	59049	solute carrier family 22 (organic cation transporter), member 17
ENSMUSG00000022200	2441.71	-0.267128	0.28261	-0.945215	0.344549	0.999819	Golph3	66629	golgi phosphoprotein 3
ENSMUSG00000022201	2044.35	-0.0229809	0.220777	-0.104091	0.917097	0.999819	Zfr	22763	zinc finger RNA binding protein
ENSMUSG00000022204	743.199	-0.361245	0.301695	-1.19738	0.231158	0.999819	Ngdn	68966	neuroguidin, EIF4E binding protein
ENSMUSG00000022205	2740.24	-0.107155	0.213678	-0.501482	0.616032	0.999819	Sub1	20024	SUB1 homolog, transcriptional regulator
ENSMUSG00000022210	571.825	-0.200363	0.323675	-0.619024	0.5359	0.999819	Dhrs4	28200	dehydrogenase/reductase 4
ENSMUSG00000022214	702.522	-0.0704099	0.286111	-0.246093	0.80561	0.999819	Dcaf11	28199	DDB1 and CUL4 associated factor 11
ENSMUSG00000022216	2454.29	0.0357107	0.253255	0.141007	0.887865	0.999819	Psme1	19186	proteasome (prosome, macropain) activator subunit 1 (PA28 alpha)
ENSMUSG00000022217	239.172	-0.299745	0.456036	-0.657285	0.510998	0.999819	Emc9	85308	ER membrane protein complex subunit 9
ENSMUSG00000022218	24.4999	0.774506	0.630087	1.2292	0.218995	0.999819	Tgm1	21816	transglutaminase 1, K polypeptide
ENSMUSG00000022221	1335.51	0.282699	0.283215	0.998177	0.318194	0.999819	Ripk3	56532	receptor-interacting serine-threonine kinase 3
ENSMUSG00000022223	195.913	-0.167038	0.288501	-0.578984	0.5626	0.999819	Sdr39u1	654795	short chain dehydrogenase/reductase family 39U, member 1
ENSMUSG00000022228	431.721	0.126353	0.315633	0.400316	0.688924	0.999819	Zscan26	432731	zinc finger and SCAN domain containing 26
ENSMUSG00000022231	82.1147	0.139932	0.406375	0.344343	0.730588	0.999819	Sema5a	20356	sema domain, seven thrombospondin repeats (type 1 and type 1-like), transmembrane domain (TM) and short cytoplasmic domain, (semaphorin) 5A
ENSMUSG00000022234	6581.08	-0.0624723	0.238948	-0.261447	0.793748	0.999819	Cct5	12465	chaperonin containing TCP1 subunit 5
ENSMUSG00000022235	13.0168	-1.06423	0.847647	-1.25551	0.209293	0.999819	Cmbl	69574	carboxymethylenebutenolidase homolog
ENSMUSG00000022236	97.2593	-0.590472	0.397731	-1.4846	0.13765	0.999819	Ropn1l	252967	ropporin 1-like
ENSMUSG00000022237	228.962	0.484839	0.32264	1.50273	0.13291	0.999819	Ankrd33b	67434	ankyrin repeat domain 33B
ENSMUSG00000022241	3755.46	-0.0668174	0.304182	-0.219662	0.826134	0.999819	Tars1	110960	threonyl-tRNA synthetase 1
ENSMUSG00000022244	139.944	-0.252068	0.315345	-0.799341	0.424093	0.999819	Amacr	17117	alpha-methylacyl-CoA racemase
ENSMUSG00000022246	431.336	-0.0172044	0.289889	-0.0593484	0.952675	0.999819	Rai14	75646	retinoic acid induced 14
ENSMUSG00000022247	1092.57	-0.0333859	0.27271	-0.122423	0.902564	0.999819	Brix1	67832	BRX1, biogenesis of ribosomes
ENSMUSG00000022248	516.885	-0.174717	0.240888	-0.725305	0.468265	0.999819	Rad1	19355	RAD1 checkpoint DNA exonuclease
ENSMUSG00000022253	552.157	0.29046	0.283147	1.02583	0.304972	0.999819	Nadk2	68646	NAD kinase 2, mitochondrial
ENSMUSG00000022255	5495.93	-0.20176	0.325247	-0.620328	0.535042	0.999819	Mtdh	67154	metadherin
ENSMUSG00000022257	581.487	-0.012777	0.334313	-0.0382187	0.969513	0.999819	Laptm4b	114128	lysosomal-associated protein transmembrane 4B
ENSMUSG00000022261	291.819	-0.284034	0.375356	-0.756704	0.449227	0.999819	Sdc2	15529	syndecan 2
ENSMUSG00000022263	2045.29	0.197776	0.269084	0.734995	0.462342	0.999819	Trio	223435	triple functional domain (PTPRF interacting)
ENSMUSG00000022265	1258.31	0.114216	0.314331	0.363362	0.716335	0.999819	Ank	11732	progressive ankylosis
ENSMUSG00000022269	11.5057	0.283464	0.965485	0.293597	0.769066	0.999819	Marchf11	211147	membrane associated ring-CH-type finger 11
ENSMUSG00000022270	4042.68	-0.375311	0.382581	-0.980996	0.326595	0.999819	Retreg1	66270	reticulophagy regulator 1
ENSMUSG00000022272	841.763	0.438899	0.325664	1.34771	0.177753	0.999819	Myo10	17909	myosin X
ENSMUSG00000022280	688.876	-0.221825	0.289365	-0.766593	0.443324	0.999819	Rnf19a	30945	ring finger protein 19A
ENSMUSG00000022283	16219.9	0.111594	0.21998	0.507292	0.61195	0.999819	Pabpc1	18458	poly(A) binding protein, cytoplasmic 1
ENSMUSG00000022285	6366.39	-0.084376	0.204974	-0.411643	0.680601	0.999819	Ywhaz	22631	tyrosine 3-monooxygenase/tryptophan 5-monooxygenase activation protein, zeta polypeptide
ENSMUSG00000022292	426.741	-0.298432	0.385188	-0.774771	0.438475	0.999819	Rrm2b	382985	ribonucleotide reductase M2 B (TP53 inducible)
ENSMUSG00000022295	3819.38	-0.161745	0.204711	-0.790117	0.429459	0.999819	Atp6v1c1	66335	ATPase, H+ transporting, lysosomal V1 subunit C1
ENSMUSG00000022299	476.33	-0.125027	0.280661	-0.445474	0.655977	0.999819	Slc25a32	69906	solute carrier family 25, member 32
ENSMUSG00000022300	1051.08	-0.130547	0.251486	-0.519104	0.603688	0.999819	Dcaf13	223499	DDB1 and CUL4 associated factor 13
ENSMUSG00000022304	321.348	0.125219	1.35194	0.0926217	0.926204	0.999819	Dpys	64705	dihydropyrimidinase
ENSMUSG00000022305	3415.22	-0.455108	0.221814	-2.05175	0.0401938	0.999819	Lrp12	239393	low density lipoprotein-related protein 12
ENSMUSG00000022307	1351.36	0.0231033	0.284988	0.0810677	0.935388	0.999819	Oxr1	170719	oxidation resistance 1
ENSMUSG00000022312	9578.94	-0.404695	0.337074	-1.20061	0.229902	0.999819	Eif3h	68135	eukaryotic translation initiation factor 3, subunit H
ENSMUSG00000022313	141.238	-0.168382	0.340568	-0.494415	0.621013	0.999819	Utp23	78581	UTP23 small subunit processome component
ENSMUSG00000022314	7119.77	0.0491087	0.251657	0.195141	0.845282	0.999819	Rad21	19357	RAD21 cohesin complex component
ENSMUSG00000022322	693.026	0.315996	0.394741	0.800514	0.423413	0.999819	Shcbp1	20419	Shc SH2-domain binding protein 1
ENSMUSG00000022323	436.586	-0.562104	0.295844	-1.9	0.0574327	0.999819	Rida	15473	reactive intermediate imine deaminase A homolog
ENSMUSG00000022324	24.7206	-0.617132	0.807752	-0.764011	0.444861	0.999819	Matn2	17181	matrilin 2
ENSMUSG00000022325	361.073	-0.448888	0.385716	-1.16378	0.244514	0.999819	Pop1	67724	processing of precursor 1, ribonuclease P/MRP family, (S. cerevisiae)
ENSMUSG00000022329	1188.06	-0.149295	0.292916	-0.509684	0.610273	0.999819	Stk3	56274	serine/threonine kinase 3
ENSMUSG00000022335	183.818	-0.0122549	0.27004	-0.0453817	0.963803	0.999819	Zfat	380993	zinc finger and AT hook domain containing
ENSMUSG00000022336	8295.75	-0.413997	0.334073	-1.23924	0.215257	0.999819	Eif3e	16341	eukaryotic translation initiation factor 3, subunit E
ENSMUSG00000022337	1172.47	-0.083718	0.212679	-0.393635	0.69385	0.999819	Emc2	66736	ER membrane protein complex subunit 2
ENSMUSG00000022338	775.044	-0.142425	0.242287	-0.587838	0.556641	0.999819	Eny2	223527	ENY2 transcription and export complex 2 subunit
ENSMUSG00000022339	517.648	-0.19912	0.275182	-0.723594	0.469315	0.999819	Ebag9	55960	estrogen receptor-binding fragment-associated gene 9
ENSMUSG00000022346	237.852	0.553702	0.287639	1.92499	0.0542308	0.999819	Myc	17869	myelocytomatosis oncogene
ENSMUSG00000022350	1780.11	-0.113027	0.260448	-0.43397	0.66431	0.999819	Washc5	223593	WASH complex subunit 5
ENSMUSG00000022351	6029.57	-0.0473776	0.223227	-0.212239	0.83192	0.999819	Sqle	20775	squalene epoxidase
ENSMUSG00000022353	7233.17	0.277828	0.26231	1.05916	0.289528	0.999819	Mtss1	211401	MTSS I-BAR domain containing 1
ENSMUSG00000022354	652.403	-0.779497	0.319665	-2.43848	0.0147492	0.999819	Ndufb9	66218	NADH:ubiquinone oxidoreductase subunit B9
ENSMUSG00000022358	93.9377	0.383049	0.546184	0.701317	0.483105	0.999819	Fbxo32	67731	F-box protein 32
ENSMUSG00000022359	296.913	0.0542191	0.326053	0.166289	0.86793	0.999819	Ntaq1	76773	N-terminal glutamine amidase 1
ENSMUSG00000022360	3754.68	-0.0554034	0.361599	-0.153218	0.878227	0.999819	Atad2	70472	ATPase family, AAA domain containing 2
ENSMUSG00000022361	548.071	-0.12754	0.270669	-0.471202	0.637497	0.999819	Zhx1	22770	zinc fingers and homeoboxes 1
ENSMUSG00000022364	1294.88	0.103187	0.510624	0.20208	0.839854	0.999819	Tbc1d31	210544	TBC1 domain family, member 31
ENSMUSG00000022365	3249.27	-0.346678	0.345841	-1.00242	0.316142	0.999819	Derl1	67819	Der1-like domain family, member 1
ENSMUSG00000022369	787.18	0.0342472	0.24787	0.138166	0.890109	0.999819	Mtbp	105837	Mdm2, transformed 3T3 cell double minute p53 binding protein
ENSMUSG00000022370	2683.51	-0.231006	0.239733	-0.9636	0.335246	0.999819	Mrpl13	68537	mitochondrial ribosomal protein L13
ENSMUSG00000022371	84.8569	-0.0797445	0.512719	-0.155533	0.876401	0.999819	Col14a1	12818	collagen, type XIV, alpha 1
ENSMUSG00000022372	244.322	0.413463	0.270209	1.53016	0.125977	0.999819	Sla	20491	src-like adaptor
ENSMUSG00000022377	4170.09	-0.118548	0.331354	-0.35777	0.720516	0.999819	Asap1	13196	ArfGAP with SH3 domain, ankyrin repeat and PH domain1
ENSMUSG00000022378	4512.44	0.133824	0.240217	0.557098	0.57746	0.999819	Cyrib	223601	CYFIP related Rac1 interactor B
ENSMUSG00000022385	957.636	0.112087	0.375143	0.298785	0.765104	0.999819	Gtse1	29870	G two S phase expressed protein 1
ENSMUSG00000022386	270.53	0.0983772	0.297739	0.330415	0.741087	0.999819	Trmu	72026	tRNA 5-methylaminomethyl-2-thiouridylate methyltransferase
ENSMUSG00000022387	2526.28	0.0949313	0.208581	0.455129	0.649017	0.999819	Brd1	223770	bromodomain containing 1
ENSMUSG00000022389	457.609	-0.00157432	0.425559	-0.00369942	0.997048	0.999819	Tef	21685	thyrotroph embryonic factor
ENSMUSG00000022390	186.053	-0.0763207	0.36333	-0.210059	0.833622	0.999819	Zc3h7b	20286	zinc finger CCCH type containing 7B
ENSMUSG00000022391	4691.27	0.0283282	0.35805	0.0791182	0.936939	0.999819	Rangap1	19387	RAN GTPase activating protein 1
ENSMUSG00000022394	570.429	-0.177997	0.28415	-0.62642	0.531039	0.999819	L3mbtl2	214669	L3MBTL2 polycomb repressive complex 1 subunit
ENSMUSG00000022400	2206.94	-0.244651	0.246388	-0.992948	0.320735	0.999819	Rbx1	56438	ring-box 1
ENSMUSG00000022401	253.517	0.163514	0.323233	0.505872	0.612947	0.999819	Xpnpep3	321003	X-prolyl aminopeptidase 3, mitochondrial
ENSMUSG00000022403	4078.78	0.0144205	0.272578	0.0529039	0.957808	0.999819	St13	70356	suppression of tumorigenicity 13
ENSMUSG00000022404	1117.36	-0.134162	0.226909	-0.591257	0.554348	0.999819	Slc25a17	20524	solute carrier family 25 (mitochondrial carrier, peroxisomal membrane protein), member 17
ENSMUSG00000022407	1217.11	-0.176108	0.32587	-0.540423	0.588905	0.999819	Adsl	11564	adenylosuccinate lyase
ENSMUSG00000022412	1171.23	0.190293	0.20884	0.911192	0.362194	0.999819	Mief1	239555	mitochondrial elongation factor 1
ENSMUSG00000022414	593.938	0.108042	0.293768	0.36778	0.713037	0.999819	Tab1	66513	TGF-beta activated kinase 1/MAP3K7 binding protein 1
ENSMUSG00000022415	1139.38	-0.195349	0.324804	-0.601439	0.547548	0.999819	Syngr1	20972	synaptogyrin 1
ENSMUSG00000022419	424.427	-0.184561	0.373971	-0.493516	0.621648	0.999819	Deptor	97998	DEP domain containing MTOR-interacting protein
ENSMUSG00000022420	517.651	-0.222037	0.222242	-0.999078	0.317757	0.999819	Dnal4	54152	dynein, axonemal, light chain 4
ENSMUSG00000022421	166.591	-0.287374	0.590799	-0.486415	0.626673	0.999819	Nptxr	73340	neuronal pentraxin receptor
ENSMUSG00000022422	211.005	-0.0370831	0.496921	-0.0746256	0.940513	0.999819	Dscc1	72107	DNA replication and sister chromatid cohesion 1
ENSMUSG00000022426	1199.74	-0.181524	0.226536	-0.801306	0.422955	0.999819	Josd1	74158	Josephin domain containing 1
ENSMUSG00000022427	1677.78	-0.173424	0.214159	-0.809789	0.418062	0.999819	Tomm22	223696	translocase of outer mitochondrial membrane 22
ENSMUSG00000022428	180.822	-0.481779	0.35873	-1.34301	0.179268	0.999819	Cby1	73739	chibby family member 1, beta catenin antagonist
ENSMUSG00000022433	1096.8	0.0098663	0.214589	0.0459778	0.963328	0.999819	Csnk1e	27373	casein kinase 1, epsilon
ENSMUSG00000022434	622.107	-0.0312094	0.2283	-0.136703	0.891265	0.999819	Fam118a	73225	family with sequence similarity 118, member A
ENSMUSG00000022436	420.885	0.137983	0.350545	0.393623	0.693859	0.999819	Sh3bp1	20401	SH3-domain binding protein 1
ENSMUSG00000022437	2897.61	-0.163071	0.381583	-0.427354	0.669121	0.999819	Samm50	68653	SAMM50 sorting and assembly machinery component
ENSMUSG00000022438	1874.7	0.127635	0.250345	0.509839	0.610165	0.999819	Parvb	170736	parvin, beta
ENSMUSG00000022439	4620.49	-0.142943	0.243908	-0.586052	0.55784	0.999819	Parvg	64099	parvin, gamma
ENSMUSG00000022442	524.762	0.311507	0.262754	1.18555	0.235801	0.999819	Ttll1	319953	tubulin tyrosine ligase-like 1
ENSMUSG00000022443	17369.5	0.292015	0.256036	1.14052	0.254068	0.999819	Myh9	17886	myosin, heavy polypeptide 9, non-muscle
ENSMUSG00000022450	3114.84	-0.522764	0.333482	-1.56759	0.116976	0.999819	Ndufa6	67130	NADH:ubiquinone oxidoreductase subunit A6
ENSMUSG00000022451	1512.93	-0.161561	0.244154	-0.661719	0.508151	0.999819	Twf1	19230	twinfilin actin binding protein 1
ENSMUSG00000022452	887.175	-0.554491	0.295655	-1.87547	0.0607283	0.999819	Smdt1	69029	single-pass membrane protein with aspartate rich tail 1
ENSMUSG00000022453	3137.7	-0.0500468	0.28913	-0.173095	0.862577	0.999819	Naga	17939	N-acetyl galactosaminidase, alpha
ENSMUSG00000022462	10595.7	0.0523144	0.349557	0.149659	0.881034	0.999819	Slc38a2	67760	solute carrier family 38, member 2
ENSMUSG00000022463	6841.78	0.120712	0.219132	0.550864	0.581727	0.999819	Srebf2	20788	sterol regulatory element binding factor 2
ENSMUSG00000022466	513.574	0.17458	0.310389	0.562456	0.573805	0.999819	Rpap3	71919	RNA polymerase II associated protein 3
ENSMUSG00000022469	13.9522	0.639646	0.949346	0.673775	0.500454	0.999819	Rapgef3	223864	Rap guanine nucleotide exchange factor (GEF) 3
ENSMUSG00000022471	1038.43	0.0478475	0.388804	0.123064	0.902057	0.999819	Xrcc6	14375	X-ray repair complementing defective repair in Chinese hamster cells 6
ENSMUSG00000022472	670.57	-0.203988	0.293949	-0.693956	0.48771	0.999819	Desi1	28075	desumoylating isopeptidase 1
ENSMUSG00000022474	537.781	-0.212478	0.26012	-0.816843	0.414018	0.999819	Pmm1	29858	phosphomannomutase 1
ENSMUSG00000022476	430.422	-0.124646	0.442437	-0.281727	0.778153	0.999819	Polr3h	78929	polymerase (RNA) III (DNA directed) polypeptide H
ENSMUSG00000022477	4476.65	0.0802786	0.225796	0.355536	0.722188	0.999819	Aco2	11429	aconitase 2, mitochondrial
ENSMUSG00000022479	37.7497	1.4737	0.523519	2.81499	0.00487781	0.999819	Vdr	22337	vitamin D (1,25-dihydroxyvitamin D3) receptor
ENSMUSG00000022484	65.4436	0.166634	0.412026	0.404426	0.6859	0.999819	Hoxc10	209448	homeobox C10
ENSMUSG00000022485	56.824	-0.0459882	0.408943	-0.112456	0.910462	0.999819	Hoxc5	15424	homeobox C5
ENSMUSG00000022488	9075.58	0.205676	0.230694	0.891552	0.372633	0.999819	Nckap1l	105855	NCK associated protein 1 like
ENSMUSG00000022489	1441.34	0.496206	0.303012	1.63758	0.10151	0.999819	Pde1b	18574	phosphodiesterase 1B, Ca2+-calmodulin dependent
ENSMUSG00000022490	12.3655	-0.65914	0.738417	-0.892639	0.372051	0.999819	Ppp1r1a	58200	protein phosphatase 1, regulatory inhibitor subunit 1A
ENSMUSG00000022498	493.704	-0.126918	0.292708	-0.4336	0.664579	0.999819	Txndc11	106200	thioredoxin domain containing 11
ENSMUSG00000022500	3117.33	0.0485021	0.207711	0.233507	0.815367	0.999819	Litaf	56722	LPS-induced TN factor
ENSMUSG00000022503	334.264	-0.0178991	0.303135	-0.0590464	0.952915	0.999819	Nubp1	26425	nucleotide binding protein 1
ENSMUSG00000022507	699.827	0.139609	0.245468	0.568745	0.569529	0.999819	Hapstr1	69053	HUWE1 associated protein modifying stress responses
ENSMUSG00000022508	448.95	0.156068	0.403574	0.386715	0.698967	0.999819	Bcl6	12053	B cell leukemia/lymphoma 6
ENSMUSG00000022514	176.178	-0.282479	0.306358	-0.922055	0.3565	0.999819	Il1rap	16180	interleukin 1 receptor accessory protein
ENSMUSG00000022515	292.621	0.0612483	0.251068	0.243951	0.807269	0.999819	Anks3	72615	ankyrin repeat and sterile alpha motif domain containing 3
ENSMUSG00000022516	311.845	-0.350716	0.262789	-1.33459	0.182009	0.999819	Nudt16l1	66911	nudix hydrolase 16 like 1
ENSMUSG00000022517	1224.4	0.0525789	0.286386	0.183594	0.854332	0.999819	Mgrn1	17237	mahogunin, ring finger 1
ENSMUSG00000022518	10.4538	0.426022	0.874011	0.487434	0.625951	0.999819	4930562C15Rik	78809	RIKEN cDNA 4930562C15 gene
ENSMUSG00000022519	39.7534	0.222185	0.580872	0.382503	0.702089	0.999819	Srl	106393	sarcalumenin
ENSMUSG00000022521	625.954	0.162469	0.218204	0.744573	0.45653	0.999819	Crebbp	12914	CREB binding protein
ENSMUSG00000022526	286.163	-0.0445325	0.247295	-0.180079	0.857091	0.999819	Zfp251	71591	zinc finger protein 251
ENSMUSG00000022529	991.128	0.330661	0.202014	1.63682	0.101668	0.999819	Zfp263	74120	zinc finger protein 263
ENSMUSG00000022533	1838.86	-0.251281	0.199216	-1.26134	0.207185	0.999819	Atp13a3	224088	ATPase type 13A3
ENSMUSG00000022536	796.655	0.130084	0.232153	0.560339	0.575248	0.999819	Glyr1	74022	glyoxylate reductase 1 homolog (Arabidopsis)
ENSMUSG00000022538	670.864	-0.0572115	0.245864	-0.232696	0.815998	0.999819	Lsg1	224092	large 60S subunit nuclear export GTPase 1
ENSMUSG00000022540	292.378	0.0119233	0.327578	0.0363984	0.970965	0.999819	Rogdi	66049	rogdi homolog
ENSMUSG00000022544	260.993	-0.423327	0.244023	-1.73478	0.0827791	0.999819	Eef2kmt	70511	eukaryotic elongation factor 2 lysine methyltransferase
ENSMUSG00000022545	284.517	0.267067	0.326628	0.817647	0.413559	0.999819	Ercc4	50505	excision repair cross-complementing rodent repair deficiency, complementation group 4
ENSMUSG00000022546	182.475	-0.0240347	0.329543	-0.0729335	0.941859	0.999819	Gpt	76282	glutamic pyruvic transaminase, soluble
ENSMUSG00000022550	726.849	-0.110981	0.248057	-0.4474	0.654586	0.999819	Adck5	268822	aarF domain containing kinase 5
ENSMUSG00000022551	5226.04	-0.098466	0.338329	-0.291036	0.771023	0.999819	Cyc1	66445	cytochrome c-1
ENSMUSG00000022552	1097.01	0.16379	0.272092	0.601965	0.547197	0.999819	Sharpin	106025	SHANK-associated RH domain interacting protein
ENSMUSG00000022553	3092.66	-0.113334	0.254486	-0.445345	0.65607	0.999819	Maf1	68877	MAF1 homolog, negative regulator of RNA polymerase III
ENSMUSG00000022554	438.122	-0.341411	0.362804	-0.941035	0.346687	0.999819	Hgh1	59053	HGH1 homolog
ENSMUSG00000022555	756.533	-0.0838464	0.254842	-0.329013	0.742146	0.999819	Dgat1	13350	diacylglycerol O-acyltransferase 1
ENSMUSG00000022556	859.198	-0.0363715	0.311895	-0.116614	0.907166	0.999819	Hsf1	15499	heat shock factor 1
ENSMUSG00000022557	2081.3	-0.336567	0.486916	-0.691222	0.489426	0.999819	Bop1	12181	block of proliferation 1
ENSMUSG00000022558	2978.33	0.0962211	0.245487	0.39196	0.695088	0.999819	Mroh1	223658	maestro heat-like repeat family member 1
ENSMUSG00000022559	1032.79	-0.0740098	0.261016	-0.283546	0.776759	0.999819	Fbxl6	30840	F-box and leucine-rich repeat protein 6
ENSMUSG00000022560	777.384	-0.205641	0.287702	-0.714771	0.47475	0.999819	Slc52a2	52710	solute carrier protein 52, member 2
ENSMUSG00000022561	1386.41	-0.054949	0.327616	-0.167724	0.866801	0.999819	Gpaa1	14731	GPI anchor attachment protein 1
ENSMUSG00000022562	39.5302	0.224657	0.680204	0.330279	0.741189	0.999819	Oplah	75475	5-oxoprolinase (ATP-hydrolysing)
ENSMUSG00000022564	3836.46	0.0172496	0.28213	0.0611405	0.951247	0.999819	Grina	66168	glutamate receptor, ionotropic, N-methyl D-aspartate-associated protein 1 (glutamate binding)
ENSMUSG00000022565	8356.57	0.578124	0.275706	2.09688	0.0360038	0.999819	Plec	18810	plectin
ENSMUSG00000022568	2366.86	0.22728	0.367555	0.618358	0.53634	0.999819	Scrib	105782	scribbled planar cell polarity
ENSMUSG00000022570	865.083	-0.274842	0.250106	-1.0989	0.27181	0.999819	Gfus	22122	GDP-L-fucose synthase
ENSMUSG00000022571	857.672	-0.246514	0.299853	-0.822114	0.411012	0.999819	Pycr3	66194	pyrroline-5-carboxylate reductase 3
ENSMUSG00000022574	10.0259	0.147597	0.845692	0.174528	0.86145	0.999819	Naprt	223646	nicotinate phosphoribosyltransferase
ENSMUSG00000022575	1553.87	-0.0682691	0.216946	-0.314682	0.753003	0.999819	Gsdmd	69146	gasdermin D
ENSMUSG00000022587	7367.13	0.303184	0.220248	1.37656	0.168649	0.999819	Ly6e	17069	lymphocyte antigen 6 family member E
ENSMUSG00000022601	349.909	0.108885	0.240201	0.453309	0.650326	0.999819	Zbtb11	271377	zinc finger and BTB domain containing 11
ENSMUSG00000022602	236.955	0.406457	0.399863	1.01649	0.309395	0.999819	Arc	11838	activity regulated cytoskeletal-associated protein
ENSMUSG00000022604	153.503	0.118205	0.335343	0.352491	0.72447	0.999819	Cep97	74201	centrosomal protein 97
ENSMUSG00000022607	1348.41	0.115511	0.215803	0.535262	0.592468	0.999819	Ptk2	14083	PTK2 protein tyrosine kinase 2
ENSMUSG00000022610	11.6376	0.952162	0.904019	1.05325	0.292225	0.999819	Mapk12	29857	mitogen-activated protein kinase 12
ENSMUSG00000022614	1824.01	0.142899	0.201806	0.7081	0.478883	0.999819	Lmf2	105847	lipase maturation factor 2
ENSMUSG00000022617	9.17579	0.22362	0.930721	0.240265	0.810125	0.999819	Chkb	12651	choline kinase beta
ENSMUSG00000022620	1165.63	-0.0747933	0.251987	-0.296814	0.766609	0.999819	Arsa	11883	arylsulfatase A
ENSMUSG00000022621	203.412	-0.13615	0.293488	-0.463902	0.642718	0.999819	Rabl2	68708	RAB, member RAS oncogene family-like 2
ENSMUSG00000022629	262.315	0.337705	0.280315	1.20473	0.228306	0.999819	Kif21a	16564	kinesin family member 21A
ENSMUSG00000022634	1494.06	-0.246664	0.234363	-1.05249	0.292576	0.999819	Yaf2	67057	YY1 associated factor 2
ENSMUSG00000022635	1835.5	-0.347998	0.24009	-1.44945	0.147213	0.999819	Zcrb1	67197	zinc finger CCHC-type and RNA binding motif 1
ENSMUSG00000022636	3304.74	-0.0884954	0.332741	-0.265959	0.790271	0.999819	Alcam	11658	activated leukocyte cell adhesion molecule
ENSMUSG00000022637	224.192	0.0985918	0.354243	0.278317	0.780769	0.999819	Cblb	208650	Casitas B-lineage lymphoma b
ENSMUSG00000022639	282.622	0.0386466	0.513948	0.0751955	0.940059	0.999819
ENSMUSG00000022641	935.86	0.200048	0.222939	0.897323	0.369547	0.999819	Bbx	70508	bobby sox HMG box containing
ENSMUSG00000022663	1031.72	-0.385957	0.248078	-1.55579	0.119758	0.999819	Atg3	67841	autophagy related 3
ENSMUSG00000022664	499.923	-0.421197	0.353026	-1.19311	0.232828	0.999819	Slc35a5	74102	solute carrier family 35, member A5
ENSMUSG00000022668	252.816	-0.169473	0.322827	-0.524964	0.599608	0.999819	Gtpbp8	66067	GTP-binding protein 8 (putative)
ENSMUSG00000022671	528.784	-0.558534	0.392861	-1.42171	0.15511	0.999819	Mzt2	72083	mitotic spindle organizing protein 2
ENSMUSG00000022672	301.683	0.25199	0.355878	0.708079	0.478896	0.999819	Prkdc	19090	protein kinase, DNA activated, catalytic polypeptide
ENSMUSG00000022673	1748.99	-0.0188111	0.570035	-0.0329999	0.973675	0.999819	Mcm4	17217	minichromosome maintenance complex component 4
ENSMUSG00000022674	137.391	-0.276777	0.305732	-0.905294	0.365309	0.999819	Ube2v2	70620	ubiquitin-conjugating enzyme E2 variant 2
ENSMUSG00000022676	35.9056	0.0832968	0.484487	0.171928	0.863494	0.999819	Snai2	20583	snail family zinc finger 2
ENSMUSG00000022677	369.94	-0.22476	0.268944	-0.835715	0.403315	0.999819	Cep20	66086	centrosomal protein 20
ENSMUSG00000022678	1184.9	0.149379	0.201573	0.741065	0.458654	0.999819	Nde1	67203	nudE neurodevelopment protein 1
ENSMUSG00000022679	161.477	-0.744939	0.476253	-1.56417	0.117779	0.999819	Mpv17l	93734	Mpv17 transgene, kidney disease mutant-like
ENSMUSG00000022680	895.905	0.139894	0.279599	0.500339	0.616836	0.999819	Pdxdc1	94184	pyridoxal-dependent decarboxylase domain containing 1
ENSMUSG00000022681	318.9	-0.227557	0.264243	-0.861167	0.389146	0.999819	Ntan1	18203	N-terminal Asn amidase
ENSMUSG00000022682	754.314	-0.170305	0.282621	-0.602593	0.54678	0.999819	Rrn3	106298	RRN3 RNA polymerase I transcription factor homolog (yeast)
ENSMUSG00000022684	632.618	-0.353634	0.257801	-1.37173	0.170146	0.999819	Bfar	67118	bifunctional apoptosis regulator
ENSMUSG00000022685	320.454	-0.0379959	0.249695	-0.152169	0.879054	0.999819	Parn	74108	poly(A)-specific ribonuclease (deadenylation nuclease)
ENSMUSG00000022698	3972.46	-0.20599	0.233447	-0.882383	0.37757	0.999819	Naa50	72117	N(alpha)-acetyltransferase 50, NatE catalytic subunit
ENSMUSG00000022701	139.652	0.228296	0.353283	0.646212	0.518142	0.999819	Ccdc191	212153	coiled-coil domain containing 191
ENSMUSG00000022702	191.497	-0.478227	0.321354	-1.48816	0.136708	0.999819	Hira	15260	histone cell cycle regulator
ENSMUSG00000022704	165.908	-0.00356574	0.310649	-0.0114784	0.990842	0.999819	Qtrt2	106248	queuine tRNA-ribosyltransferase accessory subunit 2
ENSMUSG00000022706	603.691	-0.306042	0.26348	-1.16154	0.245423	0.999819	Mrpl40	18100	mitochondrial ribosomal protein L40
ENSMUSG00000022707	472.666	0.246087	0.361404	0.68092	0.495922	0.999819	Gbe1	74185	1,4-alpha-glucan branching enzyme 1
ENSMUSG00000022708	162.28	0.255576	0.292503	0.873756	0.382251	0.999819	Zbtb20	56490	zinc finger and BTB domain containing 20
ENSMUSG00000022710	1750.46	0.149425	0.27179	0.549779	0.582471	0.999819	Usp7	252870	ubiquitin specific peptidase 7
ENSMUSG00000022711	691.337	-0.090286	0.231867	-0.389387	0.69699	0.999819	Pmm2	54128	phosphomannomutase 2
ENSMUSG00000022718	303.37	-0.0459087	0.495068	-0.092732	0.926116	0.999819	Dgcr8	94223	DGCR8, microprocessor complex subunit
ENSMUSG00000022721	1674.21	-0.0527525	0.286744	-0.183971	0.854036	0.999819	Trmt2a	15547	TRM2 tRNA methyltransferase 2A
ENSMUSG00000022722	212.61	-0.459099	0.306852	-1.49616	0.134613	0.999819	Arl6	56297	ADP-ribosylation factor-like 6
ENSMUSG00000022723	596.002	0.209639	0.28111	0.745754	0.455816	0.999819	Crybg3	224273	beta-gamma crystallin domain containing 3
ENSMUSG00000022724	257.046	0.29504	0.330326	0.893179	0.371761	0.999819	Riox2	67014	ribosomal oxygenase 2
ENSMUSG00000022742	818.289	0.174032	0.227531	0.764873	0.444347	0.999819	Cpox	12892	coproporphyrinogen oxidase
ENSMUSG00000022744	699.737	-0.419235	0.297897	-1.40731	0.159334	0.999819	Cldnd1	224250	claudin domain containing 1
ENSMUSG00000022747	300.162	0.170046	0.511761	0.332276	0.739681	0.999819	St3gal6	54613	ST3 beta-galactoside alpha-2,3-sialyltransferase 6
ENSMUSG00000022748	152.051	-0.28115	0.34955	-0.804321	0.421212	0.999819	Cmss1	66497	cms small ribosomal subunit 1
ENSMUSG00000022749	753.39	0.348444	0.238907	1.45849	0.144704	0.999819	Tbc1d23	67581	TBC1 domain family, member 23
ENSMUSG00000022750	1142.28	-0.175825	0.241004	-0.729553	0.465663	0.999819	Klhl22	224023	kelch-like 22
ENSMUSG00000022751	693.387	-0.371846	0.362178	-1.0267	0.304564	0.999819	Nit2	52633	nitrilase family, member 2
ENSMUSG00000022752	1927.85	-0.0975464	0.253989	-0.384057	0.700936	0.999819	Tomm70a	28185	translocase of outer mitochondrial membrane 70A
ENSMUSG00000022757	1120.94	0.0730356	0.221355	0.329948	0.741439	0.999819	Tfg	21787	Trk-fused gene
ENSMUSG00000022760	441.792	-0.440815	0.267467	-1.64811	0.0993295	0.999819	Thap7	69009	THAP domain containing 7
ENSMUSG00000022761	1307.94	-0.089834	0.231048	-0.38881	0.697416	0.999819	Lztr1	66863	leucine-zipper-like transcriptional regulator, 1
ENSMUSG00000022765	400.413	-0.329408	0.262915	-1.25291	0.21024	0.999819	Snap29	67474	synaptosomal-associated protein 29
ENSMUSG00000022768	18.7973	0.136898	0.667028	0.205236	0.837388	0.999819	Ccdc116	76872	coiled-coil domain containing 116
ENSMUSG00000022769	2630.05	-0.269306	0.500276	-0.538314	0.59036	0.999819	Sdf2l1	64136	stromal cell-derived factor 2-like 1
ENSMUSG00000022770	600.795	-0.185312	0.214612	-0.863476	0.387876	0.999819	Dlg1	13383	discs large MAGUK scaffold protein 1
ENSMUSG00000022771	923.762	0.0325149	0.207631	0.1566	0.87556	0.999819	Ppil2	66053	peptidylprolyl isomerase (cyclophilin)-like 2
ENSMUSG00000022772	661.127	0.0204566	0.246763	0.0828997	0.933931	0.999819	Senp5	320213	SUMO/sentrin specific peptidase 5
ENSMUSG00000022773	14.2273	-0.215837	0.862919	-0.250125	0.802491	0.999819	Ypel1	106369	yippee like 1
ENSMUSG00000022774	903.408	-0.27116	0.293908	-0.9226	0.356216	0.999819	Ncbp2	68092	nuclear cap binding protein subunit 2
ENSMUSG00000022779	446.141	0.243189	0.228537	1.06411	0.287279	0.999819	Top3b	21976	topoisomerase (DNA) III beta
ENSMUSG00000022781	1684.88	-0.0626139	0.217382	-0.288036	0.773319	0.999819	Pak2	224105	p21 (RAC1) activated kinase 2
ENSMUSG00000022787	156.08	-0.117193	0.319437	-0.366873	0.713713	0.999819	Wdr53	68980	WD repeat domain 53
ENSMUSG00000022788	851.746	-0.132433	0.242639	-0.545802	0.585202	0.999819	Fgd4	224014	FYVE, RhoGEF and PH domain containing 4
ENSMUSG00000022789	1659.39	0.0339798	0.204974	0.165776	0.868333	0.999819	Dnm1l	74006	dynamin 1-like
ENSMUSG00000022791	592.812	0.0421998	0.407985	0.103435	0.917618	0.999819	Tnk2	51789	tyrosine kinase, non-receptor, 2
ENSMUSG00000022792	454.042	-0.0849186	0.263347	-0.322459	0.747105	0.999819	Yars2	70120	tyrosyl-tRNA synthetase 2 (mitochondrial)
ENSMUSG00000022797	2921.91	-1.68321	1.26625	-1.32929	0.183752	0.999819	Tfrc	22042	transferrin receptor
ENSMUSG00000022799	643.603	-0.0617452	0.366746	-0.16836	0.8663	0.999819	Arhgap31	12549	Rho GTPase activating protein 31
ENSMUSG00000022800	705.532	0.0245587	0.228695	0.107386	0.914482	0.999819	Fyttd1	69823	forty-two-three domain containing 1
ENSMUSG00000022801	123.872	0.631635	0.312047	2.02417	0.042953	0.999819	Lrch3	70144	leucine-rich repeats and calponin homology (CH) domain containing 3
ENSMUSG00000022802	79.4025	-0.246908	0.530897	-0.465077	0.641876	0.999819	Lmln	239833	leishmanolysin-like (metallopeptidase M8 family)
ENSMUSG00000022807	461.485	0.0650854	0.223238	0.291551	0.77063	0.999819	Osbpl11	106326	oxysterol binding protein-like 11
ENSMUSG00000022808	914.308	-0.155036	0.204275	-0.758954	0.44788	0.999819	Snx4	69150	sorting nexin 4
ENSMUSG00000022811	598.095	-0.019137	0.224347	-0.0853012	0.932022	0.999819	Zfp148	22661	zinc finger protein 148
ENSMUSG00000022812	1227.91	-0.0473122	0.3317	-0.142635	0.886578	0.999819	Gsk3b	56637	glycogen synthase kinase 3 beta
ENSMUSG00000022814	1042.22	-0.429494	0.419244	-1.02445	0.305623	0.999819	Umps	22247	uridine monophosphate synthetase
ENSMUSG00000022817	1189.69	-0.672915	0.306501	-2.19547	0.0281298	0.999819	Itgb5	16419	integrin beta 5
ENSMUSG00000022820	112.193	-0.323273	0.380691	-0.849174	0.395784	0.999819	Ndufb4	68194	NADH:ubiquinone oxidoreductase subunit B4
ENSMUSG00000022822	618.232	0.549084	0.326599	1.68121	0.0927212	0.999819	Abcc5	27416	ATP-binding cassette, sub-family C member 5
ENSMUSG00000022827	149.272	0.139	0.327704	0.424162	0.671447	0.999819	Rabl3	67657	RAB, member RAS oncogene family-like 3
ENSMUSG00000022828	276.57	-0.226667	0.285396	-0.79422	0.427068	0.999819	Gtf2e1	74197	general transcription factor II E, polypeptide 1 (alpha subunit)
ENSMUSG00000022831	5354.75	-0.0556367	0.190287	-0.292383	0.769994	0.999819	Hcls1	15163	hematopoietic cell specific Lyn substrate 1
ENSMUSG00000022833	192.629	-0.0165266	0.348641	-0.0474029	0.962192	0.999819	Ccdc14	239839	coiled-coil domain containing 14
ENSMUSG00000022836	14.0179	0.512727	0.794883	0.645034	0.518905	0.999819	Mylk	107589	myosin, light polypeptide kinase
ENSMUSG00000022837	239.549	0.215354	0.271103	0.794364	0.426984	0.999819	Iqcb1	320299	IQ calmodulin-binding motif containing 1
ENSMUSG00000022841	2350.13	-0.249261	0.238897	-1.04338	0.29677	0.999819	Ap2m1	11773	adaptor-related protein complex 2, mu 1 subunit
ENSMUSG00000022843	33.7446	0.537216	0.58337	0.920883	0.357111	0.999819	Clcn2	12724	chloride channel, voltage-sensitive 2
ENSMUSG00000022844	99.7079	-0.250908	0.408318	-0.614492	0.53889	0.999819	Pdia5	72599	protein disulfide isomerase associated 5
ENSMUSG00000022848	194.538	-0.0708737	0.435426	-0.162769	0.870701	0.999819	Slc49a4	224132	solute carrier family 49 member 4
ENSMUSG00000022849	88.8991	-0.0873271	0.447729	-0.195045	0.845358	0.999819	Hspbap1	66667	Hspb associated protein 1
ENSMUSG00000022853	62.6056	0.227414	0.390899	0.581772	0.56072	0.999819	Ehhadh	74147	enoyl-Coenzyme A, hydratase/3-hydroxyacyl Coenzyme A dehydrogenase
ENSMUSG00000022855	1737.59	-0.0760914	0.215343	-0.353349	0.723827	0.999819	Senp2	75826	SUMO/sentrin specific peptidase 2
ENSMUSG00000022856	271.307	-0.0690213	0.271839	-0.253905	0.799569	0.999819	Tmem41a	66664	transmembrane protein 41a
ENSMUSG00000022858	1725.12	-0.214976	0.192847	-1.11475	0.264958	0.999819	Tra2b	20462	transformer 2 beta
ENSMUSG00000022861	45.4807	0.85161	0.773344	1.10121	0.270807	0.999819	Dgkg	110197	diacylglycerol kinase, gamma
ENSMUSG00000022863	224.17	-0.157335	0.334556	-0.470282	0.638154	0.999819	Btg3	12228	BTG anti-proliferation factor 3
ENSMUSG00000022864	131.314	-0.560343	0.395518	-1.41673	0.156561	0.999819	D16Ertd472e	67102	DNA segment, Chr 16, ERATO Doi 472, expressed
ENSMUSG00000022867	1290.56	0.0854831	0.225274	0.379463	0.704344	0.999819	Usp25	30940	ubiquitin specific peptidase 25
ENSMUSG00000022876	622.125	0.0613004	0.44951	0.136372	0.891527	0.999819	Samsn1	67742	SAM domain, SH3 domain and nuclear localization signals, 1
ENSMUSG00000022881	586.38	-0.132027	0.32746	-0.403185	0.686812	0.999819	Rfc4	106344	replication factor C (activator 1) 4
ENSMUSG00000022884	2808.61	0.175112	0.201712	0.868132	0.385322	0.999819	Eif4a2	13682	eukaryotic translation initiation factor 4A2
ENSMUSG00000022885	17.4965	0.338831	0.689503	0.491414	0.623134	0.999819	St6gal1	20440	beta galactoside alpha 2,6 sialyltransferase 1
ENSMUSG00000022887	67.0087	0.719282	0.457859	1.57097	0.11619	0.999819	Masp1	17174	MBL associated serine protease 1
ENSMUSG00000022889	1028.13	-0.0802148	0.236309	-0.339449	0.734271	0.999819	Mrpl39	27393	mitochondrial ribosomal protein L39
ENSMUSG00000022890	2236.22	-0.277984	0.224944	-1.23579	0.216537	0.999819	Atp5pf	11957	ATP synthase peripheral stalk subunit F6
ENSMUSG00000022892	10855.5	-0.205648	0.35699	-0.576061	0.564574	0.999819	App	11820	amyloid beta precursor protein
ENSMUSG00000022893	615.335	0.351208	0.231452	1.51741	0.129163	0.999819	Adamts1	11504	ADAM metallopeptidase with thrombospondin type 1 motif 1
ENSMUSG00000022895	4718.64	0.133612	0.197903	0.675138	0.499588	0.999819	Ets2	23872	E26 avian leukemia oncogene 2, 3' domain
ENSMUSG00000022897	607.15	-0.0305842	0.227085	-0.134682	0.892864	0.999819	Dyrk1a	13548	dual-specificity tyrosine phosphorylation regulated kinase 1a
ENSMUSG00000022898	666.816	-0.22162	0.248961	-0.890182	0.373368	0.999819	Vps26c	13185	VPS26 endosomal protein sorting factor C
ENSMUSG00000022901	1731.69	-0.331323	0.53988	-0.613697	0.539415	0.999819	Cd86	12524	CD86 antigen
ENSMUSG00000022905	903.289	-0.140464	0.227939	-0.616235	0.537739	0.999819	Kpna1	16646	karyopherin subunit alpha 1
ENSMUSG00000022906	631.446	0.253982	0.23082	1.10035	0.271181	0.999819	Parp9	80285	poly (ADP-ribose) polymerase family, member 9
ENSMUSG00000022911	243.063	-0.109382	0.388859	-0.28129	0.778488	0.999819	Arl13b	68146	ADP-ribosylation factor-like 13B
ENSMUSG00000022913	660.055	-0.189186	0.225676	-0.838308	0.401858	0.999819	Psmg1	56088	proteasome (prosome, macropain) assembly chaperone 1
ENSMUSG00000022914	1433.46	0.178512	0.225492	0.791654	0.428563	0.999819	Brwd1	93871	bromodomain and WD repeat domain containing 1
ENSMUSG00000022940	269.263	-0.75835	0.381186	-1.98945	0.0466514	0.999819	Pigp	56176	phosphatidylinositol glycan anchor biosynthesis, class P
ENSMUSG00000022945	965.671	-0.130717	0.491854	-0.265764	0.790421	0.999819	Chaf1b	110749	chromatin assembly factor 1, subunit B
ENSMUSG00000022946	340.838	0.286231	0.267426	1.07032	0.284475	0.999819	Dop1b	70028	DOP1 leucine zipper like protein B
ENSMUSG00000022947	68.331	-0.490507	0.534943	-0.916934	0.359177	0.999819	Cbr3	109857	carbonyl reductase 3
ENSMUSG00000022948	158.113	-0.0465939	0.31015	-0.15023	0.880583	0.999819	Setd4	224440	SET domain containing 4
ENSMUSG00000022951	561.905	0.14942	0.323984	0.461196	0.644658	0.999819	Rcan1	54720	regulator of calcineurin 1
ENSMUSG00000022952	2173.92	-0.0303981	0.237745	-0.12786	0.89826	0.999819	Runx1	12394	runt related transcription factor 1
ENSMUSG00000022956	98.64	-0.560599	0.35754	-1.56793	0.116897	0.999819	Atp5po	28080	ATP synthase peripheral stalk subunit OSCP
ENSMUSG00000022957	1207.65	-0.503423	0.582046	-0.864919	0.387083	0.999819	Itsn1	16443	intersectin 1 (SH3 domain protein 1A)
ENSMUSG00000022960	448.073	0.0126715	0.455563	0.027815	0.97781	0.999819	Donson	60364	downstream neighbor of SON
ENSMUSG00000022961	3004.64	0.197404	0.241641	0.81693	0.413969	0.999819	Son	20658	Son DNA binding protein
ENSMUSG00000022962	1420.93	-0.11084	0.511169	-0.216836	0.828336	0.999819	Gart	14450	phosphoribosylglycinamide formyltransferase
ENSMUSG00000022964	583.161	-0.349528	0.349591	-0.999819	0.317398	0.999819	Tmem50b	77975	transmembrane protein 50B
ENSMUSG00000022965	1561.1	-0.359931	0.215576	-1.66962	0.0949942	0.999819	Ifngr2	15980	interferon gamma receptor 2
ENSMUSG00000022967	1825.59	-0.0743404	0.268831	-0.276532	0.78214	0.999819	Ifnar1	15975	interferon (alpha and beta) receptor 1
ENSMUSG00000022969	14.0676	0.482532	0.878938	0.548994	0.583009	0.999819	Il10rb	16155	interleukin 10 receptor, beta
ENSMUSG00000022971	460.417	-0.406351	0.358025	-1.13498	0.256384	0.999819	Ifnar2	15976	interferon (alpha and beta) receptor 2
ENSMUSG00000022972	7.93584	-0.647776	1.10602	-0.58568	0.558091	0.999819	Cfap298	68001	cilia and flagella associate protien 298
ENSMUSG00000022973	835.445	0.173618	0.244157	0.711095	0.477026	0.999819	Synj1	104015	synaptojanin 1
ENSMUSG00000022974	886.109	0.332025	0.285303	1.16377	0.244519	0.999819	Paxbp1	67367	PAX3 and PAX7 binding protein 1
ENSMUSG00000022978	844.313	0.0514195	0.267266	0.192391	0.847436	0.999819	Mis18a	66578	MIS18 kinetochore protein A
ENSMUSG00000022982	4245.88	-0.341606	0.289226	-1.1811	0.237562	0.999819	Sod1	20655	superoxide dismutase 1, soluble
ENSMUSG00000022983	1032.57	0.229665	0.212676	1.07989	0.280193	0.999819	Scaf4	224432	SR-related CTD-associated factor 4
ENSMUSG00000022992	592.283	-0.0648714	0.224596	-0.288836	0.772707	0.999819	Kansl2	69612	KAT8 regulatory NSL complex subunit 2
ENSMUSG00000022999	339.985	0.216062	0.263189	0.820938	0.411682	0.999819	Lmbr1l	74775	limb region 1 like
ENSMUSG00000023004	13600.4	0.0126564	0.385147	0.0328611	0.973785	0.999819	Tuba1b	22143	tubulin, alpha 1B
ENSMUSG00000023007	437.957	0.38838	0.243381	1.59577	0.11054	0.999819	Prpf40b	54614	pre-mRNA processing factor 40B
ENSMUSG00000023008	1703.26	0.28677	0.260005	1.10294	0.270054	0.999819	Fmnl3	22379	formin-like 3
ENSMUSG00000023009	288.782	0.249144	0.308242	0.808274	0.418933	0.999819	Nckap5l	380969	NCK-associated protein 5-like
ENSMUSG00000023010	15922.7	-0.271473	0.35408	-0.766698	0.443261	0.999819	Tmbim6	110213	transmembrane BAX inhibitor motif containing 6
ENSMUSG00000023015	4589.39	0.309905	0.234476	1.32169	0.186272	0.999819	Racgap1	26934	Rac GTPase-activating protein 1
ENSMUSG00000023017	71.8835	-0.493877	0.405866	-1.21685	0.223662	0.999819	Asic1	11419	acid-sensing ion channel 1
ENSMUSG00000023018	533.971	0.106889	0.238241	0.448661	0.653677	0.999819	Smarcd1	83797	SWI/SNF related BAF chromatin remodeling complex subunit D1
ENSMUSG00000023020	2914.7	-0.432555	0.331666	-1.30419	0.19217	0.999819	Cox14	66379	cytochrome c oxidase assembly protein 14
ENSMUSG00000023021	2599.18	0.0457712	0.227163	0.201491	0.840315	0.999819	Cers5	71949	ceramide synthase 5
ENSMUSG00000023022	2768.12	-0.0345478	0.328665	-0.105115	0.916284	0.999819	Lima1	65970	LIM domain and actin binding 1
ENSMUSG00000023025	1502.63	-0.308835	0.309668	-0.997312	0.318613	0.999819	Larp4	207214	La ribonucleoprotein 4
ENSMUSG00000023026	1250.24	0.0530358	0.247107	0.214627	0.830058	0.999819	Dip2b	239667	disco interacting protein 2 homolog B
ENSMUSG00000023027	1460.32	-0.194063	0.312003	-0.62199	0.533949	0.999819	Atf1	11908	activating transcription factor 1
ENSMUSG00000023030	1155.48	-0.479508	0.397407	-1.20659	0.227589	0.999819	Slc11a2	18174	solute carrier family 11 (proton-coupled divalent metal ion transporters), member 2
ENSMUSG00000023031	154.775	-0.688529	0.44105	-1.56111	0.118497	0.999819	Cela1	109901	chymotrypsin-like elastase family, member 1
ENSMUSG00000023032	58.1277	0.4947	0.506669	0.976376	0.328878	0.999819	Slc4a8	59033	solute carrier family 4 (anion exchanger), member 8
ENSMUSG00000023033	7.39926	1.11555	1.51421	0.736721	0.461292	0.999819	Scn8a	20273	sodium channel, voltage-gated, type VIII, alpha
ENSMUSG00000023034	31.5475	0.767523	0.571525	1.34294	0.179291	0.999819	Nr4a1	15370	nuclear receptor subfamily 4, group A, member 1
ENSMUSG00000023044	187.697	0.0675028	0.262718	0.25694	0.797225	0.999819	Csad	246277	cysteine sulfinic acid decarboxylase
ENSMUSG00000023045	588.525	0.0224467	1.667	0.0134654	0.989257	0.999819	Soat2	223920	sterol O-acyltransferase 2
ENSMUSG00000023047	67.8386	0.108394	0.40177	0.269791	0.787321	0.999819	Amhr2	110542	anti-Mullerian hormone type 2 receptor
ENSMUSG00000023048	1957.01	0.24436	0.30483	0.801626	0.422769	0.999819	Prr13	66151	proline rich 13
ENSMUSG00000023050	297.873	0.0475351	0.336982	0.141061	0.887821	0.999819	Map3k12	26404	mitogen-activated protein kinase kinase kinase 12
ENSMUSG00000023051	661.296	0.0273549	0.246084	0.111161	0.911489	0.999819	Tarbp2	21357	TARBP2, RISC loading complex RNA binding subunit
ENSMUSG00000023055	1170.08	0.0555668	0.30678	0.181129	0.856266	0.999819	Calcoco1	67488	calcium binding and coiled coil domain 1
ENSMUSG00000023066	230.98	-0.0977668	0.257714	-0.379362	0.704419	0.999819	Rttn	246102	rotatin
ENSMUSG00000023067	3677.39	-0.0425856	0.281463	-0.151301	0.879739	0.999819	Cdkn1a	12575	cyclin dependent kinase inhibitor 1A
ENSMUSG00000023068	2118.4	-0.317765	0.220288	-1.4425	0.149161	0.999819	Nus1	52014	NUS1 dehydrodolichyl diphosphate synthase subunit
ENSMUSG00000023072	457.332	0.393391	0.254204	1.54754	0.121733	0.999819	Cep89	72140	centrosomal protein 89
ENSMUSG00000023074	306.925	-0.156635	0.314631	-0.497838	0.618598	0.999819	Mospd1	70380	motile sperm domain containing 1
ENSMUSG00000023075	1535.86	-0.141031	0.20953	-0.673082	0.500895	0.999819	Akirin1	68050	akirin 1
ENSMUSG00000023079	101.627	0.0349097	0.455123	0.0767038	0.938859	0.999819	Gtf2ird1	57080	general transcription factor II I repeat domain-containing 1
ENSMUSG00000023087	280.654	0.345512	0.376741	0.917107	0.359087	0.999819	Noct	12457	nocturnin
ENSMUSG00000023088	2037.75	0.042858	0.21848	0.196164	0.844482	0.999819	Abcc1	17250	ATP-binding cassette, sub-family C member 1
ENSMUSG00000023089	345.986	-0.289394	0.360209	-0.803406	0.42174	0.999819	Ndufa5	68202	NADH:ubiquinone oxidoreductase subunit A5
ENSMUSG00000023094	204.485	0.055853	0.321322	0.173823	0.862005	0.999819	Msrb2	76467	methionine sulfoxide reductase B2
ENSMUSG00000023104	1669.27	-0.0947187	0.37695	-0.251277	0.8016	0.999819	Rfc2	19718	replication factor C (activator 1) 2
ENSMUSG00000023106	896.334	0.017077	0.230235	0.0741717	0.940874	0.999819	Denr	68184	density-regulated protein
ENSMUSG00000023110	936.653	-0.0194674	0.340536	-0.0571671	0.954412	0.999819	Prmt5	27374	protein arginine N-methyltransferase 5
ENSMUSG00000023118	3255.34	0.181856	0.208823	0.870861	0.38383	0.999819	Sympk	68188	symplekin
ENSMUSG00000023143	1649.75	-0.171079	0.278086	-0.615201	0.538422	0.999819	Nagpa	27426	N-acetylglucosamine-1-phosphodiester alpha-N-acetylglucosaminidase
ENSMUSG00000023147	131.061	-0.501532	0.414023	-1.21136	0.225756	0.999819	Get1	71446	guided entry of tail-anchored proteins factor 1
ENSMUSG00000023150	2296.63	-0.0807712	0.347813	-0.232226	0.816362	0.999819	Ivns1abp	117198	influenza virus NS1A binding protein
ENSMUSG00000023156	12.9922	-1.88613	0.846829	-2.22728	0.0259285	0.999819	Rpp14	67053	ribonuclease P 14 subunit
ENSMUSG00000023169	3092.01	-0.00925782	0.214157	-0.0432291	0.965519	0.999819	Slc38a1	105727	solute carrier family 38, member 1
ENSMUSG00000023170	1145.08	-0.279098	0.21405	-1.30389	0.19227	0.999819	Gps2	56310	G protein pathway suppressor 2
ENSMUSG00000023175	7791.53	-0.0520879	0.26776	-0.194532	0.84576	0.999819	Bsg	12215	basigin
ENSMUSG00000023186	4524.57	-0.144333	0.370118	-0.389966	0.696562	0.999819	Vwa5a	67776	von Willebrand factor A domain containing 5A
ENSMUSG00000023191	741.187	-0.0550062	0.221485	-0.248352	0.803862	0.999819	P3h3	14789	prolyl 3-hydroxylase 3
ENSMUSG00000023206	136.937	0.252173	0.309723	0.814188	0.415537	0.999819	Il15ra	16169	interleukin 15 receptor, alpha chain
ENSMUSG00000023232	345.556	0.326719	0.333872	0.978576	0.327789	0.999819	Serinc2	230779	serine incorporator 2
ENSMUSG00000023235	99.8873	0.345295	0.404178	0.854313	0.392931	0.999819	Ccl25	20300	C-C motif chemokine ligand 25
ENSMUSG00000023249	635.662	-0.107564	0.227753	-0.472285	0.636724	0.999819	Parp3	235587	poly (ADP-ribose) polymerase family, member 3
ENSMUSG00000023259	187.738	-0.2736	0.353619	-0.773713	0.4391	0.999819	Slc26a6	171429	solute carrier family 26, member 6
ENSMUSG00000023262	1146.98	-0.0702566	0.333484	-0.210675	0.833141	0.999819	Acy1	109652	aminoacylase 1
ENSMUSG00000023266	83.5819	0.179125	0.369253	0.485102	0.627604	0.999819	Frs3	107971	fibroblast growth factor receptor substrate 3
ENSMUSG00000023272	1429.21	-0.047945	0.429261	-0.111692	0.911068	0.999819	Creld2	76737	cysteine-rich with EGF-like domains 2
ENSMUSG00000023277	2349.18	-0.143852	0.252032	-0.57077	0.568155	0.999819	Twf2	23999	twinfilin actin binding protein 2
ENSMUSG00000023284	39.1359	0.320412	0.499328	0.641685	0.521078	0.999819	Zfp605	675812	zinc finger protein 605
ENSMUSG00000023286	544.796	-0.00296616	0.298137	-0.00994897	0.992062	0.999819	Ube2j2	140499	ubiquitin-conjugating enzyme E2J 2
ENSMUSG00000023307	1603.59	-0.0488492	0.203805	-0.239687	0.810573	0.999819	Marchf5	69104	membrane associated ring-CH-type finger 5
ENSMUSG00000023328	13.0213	0.624891	0.77038	0.811146	0.417282	0.999819	Ache	11423	acetylcholinesterase
ENSMUSG00000023330	243.565	-0.176799	0.293887	-0.601587	0.547449	0.999819	Dtwd1	69185	DTW domain containing 1
ENSMUSG00000023345	460.831	-0.00703497	0.34484	-0.0204007	0.983724	0.999819	Poc1a	70235	POC1 centriolar protein A
ENSMUSG00000023348	159.265	-0.011052	0.438898	-0.0251812	0.97991	0.999819	Trip6	22051	thyroid hormone receptor interactor 6
ENSMUSG00000023353	2017.65	-0.0853709	0.253214	-0.337149	0.736005	0.999819	Agap3	213990	ArfGAP with GTPase domain, ankyrin repeat and PH domain 3
ENSMUSG00000023367	1125.71	-0.360953	0.254962	-1.41571	0.15686	0.999819	Tmem176a	66058	transmembrane protein 176A
ENSMUSG00000023393	36.5858	-0.212914	0.473321	-0.449831	0.652832	0.999819	Slc17a9	228993	solute carrier family 17, member 9
ENSMUSG00000023411	29.9586	0.376688	0.658627	0.571929	0.56737	0.999819	Nfatc4	73181	nuclear factor of activated T cells, cytoplasmic, calcineurin dependent 4
ENSMUSG00000023452	740.475	-0.00699069	0.209463	-0.0333743	0.973376	0.999819	Pisd	320951	phosphatidylserine decarboxylase
ENSMUSG00000023456	22971	-0.113564	0.250784	-0.452835	0.650668	0.999819	Tpi1	21991	triosephosphate isomerase 1
ENSMUSG00000023460	1681.55	-0.114214	0.197223	-0.579109	0.562516	0.999819	Rab12	19328	RAB12, member RAS oncogene family
ENSMUSG00000023473	15.616	-0.198149	0.663386	-0.298694	0.765173	0.999819	Celsr3	107934	cadherin, EGF LAG seven-pass G-type receptor 3
ENSMUSG00000023495	393.899	0.233466	0.292076	0.799335	0.424096	0.999819	Pcbp4	59092	poly(rC) binding protein 4
ENSMUSG00000023505	2092.18	0.304564	0.300495	1.01354	0.310803	0.999819	Cdca3	14793	cell division cycle associated 3
ENSMUSG00000023571	26.8234	-0.0627279	0.675476	-0.0928646	0.926011	0.999819	C1qtnf12	67389	C1q and tumor necrosis factor related 12
ENSMUSG00000023572	1112.49	0.0236919	0.337727	0.070151	0.944073	0.999819	Ccndbp1	17151	cyclin D-type binding-protein 1
ENSMUSG00000023707	364.159	-0.0372032	0.283069	-0.131428	0.895437	0.999819	Ogfod2	66627	2-oxoglutarate and iron-dependent oxygenase domain containing 2
ENSMUSG00000023723	1384.45	-0.405995	0.225196	-1.80285	0.0714114	0.999819	Mrps23	64656	mitochondrial ribosomal protein S23
ENSMUSG00000023755	304.434	-0.0214489	0.391507	-0.0547855	0.956309	0.999819	Rhebl1	69159	Ras homolog enriched in brain like 1
ENSMUSG00000023764	212.537	0.299151	0.296027	1.01055	0.31223	0.999819	Sfi1	78887	Sfi1 homolog, spindle assembly associated (yeast)
ENSMUSG00000023791	386.454	-0.288994	0.231902	-1.24619	0.212695	0.999819	Pigx	72084	phosphatidylinositol glycan anchor biosynthesis, class X
ENSMUSG00000023800	34.6308	0.362289	0.58284	0.621593	0.53421	0.999819	Tiam2	24001	T cell lymphoma invasion and metastasis 2
ENSMUSG00000023805	960.248	0.403663	0.247008	1.63421	0.102216	0.999819	Synj2	20975	synaptojanin 2
ENSMUSG00000023809	370.966	-0.00758155	0.270313	-0.0280473	0.977624	0.999819	Rps6ka2	20112	ribosomal protein S6 kinase, polypeptide 2
ENSMUSG00000023826	42.5814	-0.632665	0.534498	-1.18366	0.236547	0.999819	Prkn	50873	parkin RBR E3 ubiquitin protein ligase
ENSMUSG00000023827	1048.17	-0.430624	0.285272	-1.50952	0.131165	0.999819	Agpat4	68262	1-acylglycerol-3-phosphate O-acyltransferase 4
ENSMUSG00000023830	74.6204	0.881525	0.455285	1.9362	0.0528427	0.999819	Igf2r	16004	insulin-like growth factor 2 receptor
ENSMUSG00000023832	1360.03	-0.177495	1.07222	-0.16554	0.868519	0.999819	Acat2	110460	acetyl-Coenzyme A acetyltransferase 2
ENSMUSG00000023845	3122.84	0.141877	0.299504	0.473706	0.635709	0.999819	Lnpep	240028	leucyl/cystinyl aminopeptidase
ENSMUSG00000023852	1891.67	0.0270247	0.24841	0.108791	0.913368	0.999819	Chd1	12648	chromodomain helicase DNA binding protein 1
ENSMUSG00000023861	68.5274	-0.244445	0.572034	-0.427325	0.669142	0.999819	Mpc1	55951	mitochondrial pyruvate carrier 1
ENSMUSG00000023868	222.515	0.098826	0.292443	0.337933	0.735414	0.999819	Pde10a	23984	phosphodiesterase 10A
ENSMUSG00000023873	122.459	0.0619908	0.330202	0.187736	0.851084	0.999819	1700010I14Rik	66931	RIKEN cDNA 1700010I14 gene
ENSMUSG00000023882	121.697	0.000542624	0.429388	0.00126372	0.998992	0.999819	Zfp54	22712	zinc finger protein 54
ENSMUSG00000023883	1159.11	-0.0697438	0.47114	-0.148032	0.882317	0.999819	Phf10	72057	PHD finger protein 10
ENSMUSG00000023892	183.6	-0.0784583	0.333894	-0.234979	0.814225	0.999819	Zfp51	22709	zinc finger protein 51
ENSMUSG00000023903	20.1871	0.505304	0.621975	0.812419	0.416551	0.999819	Mmp25	240047	matrix metallopeptidase 25
ENSMUSG00000023904	684.13	-0.360119	0.335158	-1.07448	0.28261	0.999819	Hcfc1r1	353502	host cell factor C1 regulator 1 (XPO1-dependent)
ENSMUSG00000023905	709.513	-0.00879337	0.388013	-0.0226625	0.981919	0.999819	Tnfrsf12a	27279	tumor necrosis factor receptor superfamily, member 12a
ENSMUSG00000023908	818.742	0.239508	0.440125	0.544183	0.586316	0.999819	Pkmyt1	268930	protein kinase, membrane associated tyrosine/threonine 1
ENSMUSG00000023909	472.13	-0.0755134	0.435793	-0.173278	0.862433	0.999819	Paqr4	76498	progestin and adipoQ receptor family member IV
ENSMUSG00000023912	49.6937	0.413825	0.570843	0.724938	0.46849	0.999819	Slc25a27	74011	solute carrier family 25, member 27
ENSMUSG00000023913	116.175	-0.687724	0.551067	-1.24799	0.212036	0.999819	Pla2g7	27226	phospholipase A2, group VII (platelet-activating factor acetylhydrolase, plasma)
ENSMUSG00000023915	16.5285	-0.291809	0.985778	-0.296019	0.767215	0.999819	Tnfrsf21	94185	tumor necrosis factor receptor superfamily, member 21
ENSMUSG00000023919	882.115	-0.161733	0.249885	-0.647231	0.517482	0.999819	Cenpq	83815	centromere protein Q
ENSMUSG00000023921	1166.49	-0.190062	0.243845	-0.779439	0.435721	0.999819	Mmut	17850	methylmalonyl-Coenzyme A mutase
ENSMUSG00000023923	941.954	0.0899195	0.244552	0.36769	0.713104	0.999819	Tbc1d5	72238	TBC1 domain family, member 5
ENSMUSG00000023932	1292.37	-0.0244198	0.221247	-0.110374	0.912113	0.999819	Cdc5l	71702	cell division cycle 5-like
ENSMUSG00000023938	290.854	0.0570696	0.260896	0.218744	0.826849	0.999819	Aars2	224805	alanyl-tRNA synthetase 2, mitochondrial
ENSMUSG00000023939	1560.68	-0.524009	0.324732	-1.61367	0.1066	0.999819	Mrpl14	68463	mitochondrial ribosomal protein L14
ENSMUSG00000023940	600.398	0.140393	0.214778	0.653664	0.513328	0.999819	Sgo1	72415	shugoshin 1
ENSMUSG00000023942	1013.07	-0.203447	0.396943	-0.512535	0.608277	0.999819	Slc29a1	63959	solute carrier family 29 (nucleoside transporters), member 1
ENSMUSG00000023943	54.5633	-0.156503	0.579484	-0.270072	0.787105	0.999819	Sult1c1	20888	sulfotransferase family, cytosolic, 1C, member 1
ENSMUSG00000023944	38754	0.127677	0.207093	0.61652	0.537552	0.999819	Hsp90ab1	15516	heat shock protein 90 alpha (cytosolic), class B member 1
ENSMUSG00000023947	954.862	-0.221937	0.256706	-0.864555	0.387283	0.999819	Nfkbie	18037	nuclear factor of kappa light polypeptide gene enhancer in B cells inhibitor, epsilon
ENSMUSG00000023951	19.7116	-0.270966	1.1409	-0.237501	0.812268	0.999819	Vegfa	22339	vascular endothelial growth factor A
ENSMUSG00000023952	4674.97	0.115732	0.597654	0.193644	0.846455	0.999819	Gtpbp2	56055	GTP binding protein 2
ENSMUSG00000023953	857.15	0.109644	0.309069	0.354755	0.722773	0.999819	Polh	80905	polymerase (DNA directed), eta (RAD 30 related)
ENSMUSG00000023961	54.1028	0.370818	0.506854	0.731607	0.464408	0.999819	Enpp4	224794	ectonucleotide pyrophosphatase/phosphodiesterase 4
ENSMUSG00000023963	14.5248	0.915433	0.832825	1.09919	0.271685	0.999819	Cyp39a1	56050	cytochrome P450, family 39, subfamily a, polypeptide 1
ENSMUSG00000023965	462.8	-0.156047	0.259821	-0.600597	0.548109	0.999819	Fbxl17	50758	F-box and leucine-rich repeat protein 17
ENSMUSG00000023967	1504.3	-0.306796	0.218228	-1.40585	0.159768	0.999819	Mrps18a	68565	mitochondrial ribosomal protein S18A
ENSMUSG00000023971	755.321	-0.472732	0.247551	-1.90963	0.0561807	0.999819	Rrp36	224823	ribosomal RNA processing 36
ENSMUSG00000023973	2234.32	-0.455957	0.214976	-2.12097	0.0339245	0.999819	Cnpy3	72029	canopy FGF signaling regulator 3
ENSMUSG00000023977	3902.11	0.359797	0.325801	1.10435	0.269443	0.999819	Ubr2	224826	ubiquitin protein ligase E3 component n-recognin 2
ENSMUSG00000023980	561.378	0.438816	0.259917	1.68829	0.0913548	0.999819	Taf8	63856	TATA-box binding protein associated factor 8
ENSMUSG00000023988	910.595	-0.329969	0.368907	-0.894451	0.371081	0.999819	Bysl	53414	bystin-like
ENSMUSG00000023990	627.919	0.31085	0.234022	1.32829	0.184081	0.999819	Tfeb	21425	transcription factor EB
ENSMUSG00000023991	742.812	0.275684	0.342764	0.804296	0.421226	0.999819	Foxp4	74123	forkhead box P4
ENSMUSG00000023992	10022.9	-0.434423	0.238237	-1.8235	0.0682284	0.999819	Trem2	83433	triggering receptor expressed on myeloid cells 2
ENSMUSG00000023993	63.9985	-0.269709	0.397548	-0.678433	0.497497	0.999819	Treml1	71326	triggering receptor expressed on myeloid cells-like 1
ENSMUSG00000023994	3619.09	-0.0647678	0.201711	-0.321092	0.748141	0.999819	Nfya	18044	nuclear transcription factor-Y alpha
ENSMUSG00000024002	2594.29	0.294178	0.284855	1.03273	0.301732	0.999819	Brd4	57261	bromodomain containing 4
ENSMUSG00000024006	2988.97	0.206794	0.311412	0.664054	0.506656	0.999819	Stk38	106504	serine/threonine kinase 38
ENSMUSG00000024007	1213.82	-0.181049	0.500549	-0.361701	0.717576	0.999819	Ppil1	68816	peptidylprolyl isomerase (cyclophilin)-like 1
ENSMUSG00000024011	153.909	-0.96038	0.63592	-1.51022	0.130987	0.999819	Pi16	74116	peptidase inhibitor 16
ENSMUSG00000024012	4946.85	-0.263199	0.217896	-1.20791	0.227081	0.999819	Mtch1	56462	mitochondrial carrier 1
ENSMUSG00000024013	580.476	-0.0211898	0.61778	-0.0342999	0.972638	0.999819	Fgd2	26382	FYVE, RhoGEF and PH domain containing 2
ENSMUSG00000024014	1559.56	0.0552328	0.213806	0.258331	0.796152	0.999819	Pim1	18712	proviral integration site 1
ENSMUSG00000024018	47.9528	0.176985	0.5658	0.312805	0.754429	0.999819	Ccdc167	68597	coiled-coil domain containing 167
ENSMUSG00000024019	27.6615	0.0399675	0.577766	0.0691759	0.94485	0.999819	Cmtr1	74157	cap methyltransferase 1
ENSMUSG00000024026	1170.3	-0.26348	0.228595	-1.1526	0.249073	0.999819	Glo1	109801	glyoxalase 1
ENSMUSG00000024030	2992.8	0.0992969	0.241567	0.411053	0.681034	0.999819	Abcg1	11307	ATP binding cassette subfamily G member 1
ENSMUSG00000024033	8.12626	-0.241743	0.98558	-0.24528	0.806239	0.999819	Rsph1	22092	radial spoke head 1 homolog (Chlamydomonas)
ENSMUSG00000024036	520.855	0.234645	0.229943	1.02045	0.307516	0.999819	Slc37a1	224674	solute carrier family 37 (glycerol-3-phosphate transporter), member 1
ENSMUSG00000024037	598.463	-0.236177	0.390098	-0.605429	0.544894	0.999819	Wdr4	57773	WD repeat domain 4
ENSMUSG00000024038	2115.64	-0.0487252	0.24971	-0.195127	0.845294	0.999819	Ndufv3	78330	NADH:ubiquinone oxidoreductase core subunit V3
ENSMUSG00000024039	25.1086	-0.103825	0.585519	-0.177321	0.859256	0.999819	Cbs	12411	cystathionine beta-synthase
ENSMUSG00000024042	97.7614	0.559616	0.515561	1.08545	0.277722	0.999819	Sik1	17691	salt inducible kinase 1
ENSMUSG00000024044	45.9509	-1.21943	0.779975	-1.56342	0.117954	0.999819	Epb41l3	13823	erythrocyte membrane protein band 4.1 like 3
ENSMUSG00000024045	1897.91	0.0479259	0.319175	0.150156	0.880642	0.999819	Akap8	56399	A kinase anchor protein 8
ENSMUSG00000024048	4169.07	-0.383806	0.272775	-1.40704	0.159414	0.999819	Myl12a	67268	myosin, light chain 12A, regulatory, non-sarcomeric
ENSMUSG00000024049	14.7585	-0.445506	0.806153	-0.552632	0.580515	0.999819	Myom1	17929	myomesin 1
ENSMUSG00000024050	951.563	0.245311	0.300602	0.816065	0.414463	0.999819	Wiz	22404	widely-interspaced zinc finger motifs
ENSMUSG00000024052	1231.82	0.13136	0.242033	0.542736	0.587312	0.999819	Lpin2	64898	lipin 2
ENSMUSG00000024053	21772	0.131756	0.273126	0.482401	0.629521	0.999819	Emilin2	246707	elastin microfibril interfacer 2
ENSMUSG00000024054	1678.06	0.230427	0.253375	0.909429	0.363124	0.999819	Smchd1	74355	SMC hinge domain containing 1
ENSMUSG00000024055	336.817	0.0848862	0.434517	0.195358	0.845113	0.999819	Cyp4f13	170716	cytochrome P450, family 4, subfamily f, polypeptide 13
ENSMUSG00000024056	2019.08	0.00912044	0.346778	0.0263005	0.979018	0.999819	Ndc80	67052	NDC80 kinetochore complex component
ENSMUSG00000024063	902.994	-0.0723214	0.240076	-0.301243	0.763229	0.999819	Lbh	77889	limb-bud and heart
ENSMUSG00000024066	3083.72	0.19487	0.317561	0.613646	0.53945	0.999819	Xdh	22436	xanthine dehydrogenase
ENSMUSG00000024067	1183.44	-0.172812	0.310586	-0.556406	0.577933	0.999819	Dpy30	66310	dpy-30, histone methyltransferase complex regulatory subunit
ENSMUSG00000024068	803.796	-0.341036	0.229281	-1.48742	0.136904	0.999819	Spast	50850	spastin
ENSMUSG00000024069	492.893	-0.0703157	0.282627	-0.248793	0.803521	0.999819	Slc30a6	210148	solute carrier family 30 (zinc transporter), member 6
ENSMUSG00000024070	959.76	-0.00828385	0.233413	-0.03549	0.971689	0.999819	Prkd3	75292	protein kinase D3
ENSMUSG00000024072	1923.71	-0.299248	0.341577	-0.876077	0.380988	0.999819	Yipf4	67864	Yip1 domain family, member 4
ENSMUSG00000024073	2492.88	0.308627	0.335018	0.921225	0.356933	0.999819	Birc6	12211	baculoviral IAP repeat-containing 6
ENSMUSG00000024074	852.833	-0.334028	0.292754	-1.14099	0.253876	0.999819	Crim1	50766	cysteine rich transmembrane BMP regulator 1
ENSMUSG00000024077	843.277	0.0785492	0.263215	0.298422	0.765381	0.999819	Strn	268980	striatin, calmodulin binding protein
ENSMUSG00000024078	549.688	-0.211644	0.319972	-0.661447	0.508326	0.999819	Ttc27	74196	tetratricopeptide repeat domain 27
ENSMUSG00000024079	1418.89	0.394366	0.243182	1.62169	0.10487	0.999819	Eif2ak2	19106	eukaryotic translation initiation factor 2-alpha kinase 2
ENSMUSG00000024081	1006.19	0.116043	0.280146	0.414223	0.678711	0.999819	Cebpz	12607	CCAAT/enhancer binding protein zeta
ENSMUSG00000024082	395.7	0.285277	0.246932	1.15529	0.247973	0.999819	Ndufaf7	73694	NADH:ubiquinone oxidoreductase complex assembly factor 7
ENSMUSG00000024083	990.985	0.0839038	0.238806	0.351347	0.725328	0.999819	Pja2	224938	praja ring finger ubiquitin ligase 2
ENSMUSG00000024085	1427.8	-0.258926	0.335498	-0.771767	0.440253	0.999819	Man2a1	17158	mannosidase 2, alpha 1
ENSMUSG00000024091	3609.72	-0.219083	0.230427	-0.950769	0.341721	0.999819	Vapa	30960	vesicle-associated membrane protein, associated protein A
ENSMUSG00000024095	1988.42	-0.0232931	0.203723	-0.114337	0.90897	0.999819	Hnrnpll	72692	heterogeneous nuclear ribonucleoprotein L-like
ENSMUSG00000024096	2804.28	0.0542105	0.224495	0.241477	0.809185	0.999819	Ralbp1	19765	ralA binding protein 1
ENSMUSG00000024097	4181.71	-0.224719	0.346733	-0.648105	0.516917	0.999819	Srsf7	225027	serine and arginine-rich splicing factor 7
ENSMUSG00000024098	1386.12	0.265309	0.234077	1.13342	0.257036	0.999819	Twsg1	65960	twisted gastrulation BMP signaling modulator 1
ENSMUSG00000024099	3681.23	-0.400465	0.256566	-1.56086	0.118556	0.999819	Ndufv2	72900	NADH:ubiquinone oxidoreductase core subunit V2
ENSMUSG00000024101	959.076	0.0223116	0.200229	0.11143	0.911275	0.999819	Washc1	68767	WASH complex subunit 1
ENSMUSG00000024104	1882.59	0.0197733	0.286213	0.0690861	0.944921	0.999819	Washc2	28006	WASH complex subunit 2
ENSMUSG00000024114	29.5871	-0.630326	0.660305	-0.954599	0.339781	0.999819	Prss41	71003	serine protease 41
ENSMUSG00000024118	289.098	-0.101614	0.36567	-0.277884	0.781101	0.999819	Tedc2	72016	tubulin epsilon and delta complex 2
ENSMUSG00000024120	1219.88	-0.159902	0.372695	-0.429044	0.667891	0.999819	Lrpprc	72416	leucine-rich PPR-motif containing
ENSMUSG00000024121	477.172	0.252738	0.308757	0.818567	0.413033	0.999819	Atp6v0c	11984	ATPase, H+ transporting, lysosomal V0 subunit C
ENSMUSG00000024122	1525.52	-0.0127871	0.200434	-0.0637974	0.949132	0.999819	Pdpk1	18607	3-phosphoinositide dependent protein kinase 1
ENSMUSG00000024127	364.709	0.114269	0.245101	0.466211	0.641064	0.999819	Prepl	213760	prolyl endopeptidase-like
ENSMUSG00000024130	1121.74	0.282781	0.35106	0.805507	0.420527	0.999819	Abca3	27410	ATP-binding cassette, sub-family A member 3
ENSMUSG00000024131	11.3538	-0.491068	0.85846	-0.572034	0.567299	0.999819	Slc3a1	20532	solute carrier family 3, member 1
ENSMUSG00000024132	1393.8	-0.167575	0.234188	-0.715557	0.474265	0.999819	Eci1	13177	enoyl-Coenzyme A delta isomerase 1
ENSMUSG00000024135	473.603	0.0178664	0.283869	0.0629388	0.949815	0.999819	Srbd1	78586	S1 RNA binding domain 1
ENSMUSG00000024136	12.0971	-1.35243	1.09827	-1.23142	0.218166	0.999819	Dnase1l2	66705	deoxyribonuclease 1-like 2
ENSMUSG00000024137	439.642	0.256377	0.222751	1.15096	0.249751	0.999819	E4f1	13560	E4F transcription factor 1
ENSMUSG00000024140	2277.15	-0.0764306	0.260224	-0.293711	0.768978	0.999819	Epas1	13819	endothelial PAS domain protein 1
ENSMUSG00000024142	117.831	0.177105	0.425141	0.416579	0.676987	0.999819	Mlst8	56716	MTOR associated protein, LST8 homolog (S. cerevisiae)
ENSMUSG00000024143	626.145	-0.00564866	0.250193	-0.0225772	0.981988	0.999819	Rhoq	104215	ras homolog family member Q
ENSMUSG00000024145	379.92	-0.160051	0.265806	-0.602134	0.547085	0.999819	Pigf	18701	phosphatidylinositol glycan anchor biosynthesis, class F
ENSMUSG00000024146	1381.62	-0.296206	0.261023	-1.13479	0.256463	0.999819	Cript	56724	cysteine-rich PDZ-binding protein
ENSMUSG00000024150	1658.81	-0.430884	0.369522	-1.16606	0.243591	0.999819	Mcfd2	193813	multiple coagulation factor deficiency 2
ENSMUSG00000024151	1225.72	0.0773514	0.327318	0.236319	0.813185	0.999819	Msh2	17685	mutS homolog 2
ENSMUSG00000024155	19.1577	-0.250213	0.926231	-0.270141	0.787052	0.999819	Meiob	75178	meiosis specific with OB domains
ENSMUSG00000024158	1251.67	-0.375866	0.204747	-1.83576	0.0663936	0.999819	Hagh	14651	hydroxyacyl glutathione hydrolase
ENSMUSG00000024160	44.1119	0.374876	0.493056	0.760311	0.447069	0.999819	Spsb3	79043	splA/ryanodine receptor domain and SOCS box containing 3
ENSMUSG00000024163	1850.95	0.397054	0.305287	1.30059	0.193398	0.999819	Mapk8ip3	30957	mitogen-activated protein kinase 8 interacting protein 3
ENSMUSG00000024164	2993.97	0.0868812	0.313621	0.277027	0.78176	0.999819	C3	12266	complement component 3
ENSMUSG00000024165	2861.15	-0.232597	0.370681	-0.627487	0.53034	0.999819	Jpt2	52009	Jupiter microtubule associated homolog 2
ENSMUSG00000024169	750.683	-0.0463075	0.21201	-0.218421	0.827101	0.999819	Ift140	106633	intraflagellar transport 140
ENSMUSG00000024170	621.324	-0.101033	0.434553	-0.232498	0.816151	0.999819	Telo2	71718	telomere maintenance 2
ENSMUSG00000024174	120.449	0.208829	0.339394	0.6153	0.538356	0.999819	Pot1b	72836	protection of telomeres 1B
ENSMUSG00000024177	916.532	-0.119421	0.366247	-0.326068	0.744373	0.999819	Nme4	56520	NME/NM23 nucleoside diphosphate kinase 4
ENSMUSG00000024180	472.495	-0.0266967	0.272402	-0.0980048	0.921928	0.999819	Pgap6	60455	post-glycosylphosphatidylinositol attachment to proteins 6
ENSMUSG00000024181	2021.4	-0.072345	0.343717	-0.210479	0.833294	0.999819	Mrpl28	68611	mitochondrial ribosomal protein L28
ENSMUSG00000024182	1313.65	-0.0709137	0.249945	-0.283717	0.776627	0.999819	Axin1	12005	axin 1
ENSMUSG00000024186	739.364	0.41503	0.207923	1.99607	0.045926	0.999819	Rgs11	50782	regulator of G-protein signaling 11
ENSMUSG00000024187	1362.47	0.0685371	0.255948	0.267778	0.78887	0.999819	Fam234a	106581	family with sequence similarity 234, member A
ENSMUSG00000024188	1442.46	0.245143	0.22346	1.09703	0.272626	0.999819	Luc7l	66978	Luc7-like
ENSMUSG00000024190	2999.9	-0.0457005	0.372655	-0.122635	0.902396	0.999819	Dusp1	19252	dual specificity phosphatase 1
ENSMUSG00000024191	512.698	-0.0928766	0.238331	-0.389696	0.696762	0.999819	Bnip1	224630	BCL2/adenovirus E1B interacting protein 1
ENSMUSG00000024193	281.563	0.0263782	0.38786	0.0680096	0.945778	0.999819	Phf1	21652	PHD finger protein 1
ENSMUSG00000024194	1708.13	-0.175938	0.290292	-0.606072	0.544467	0.999819	Cuta	67675	cutA divalent cation tolerance homolog
ENSMUSG00000024197	4212.03	-0.192403	0.245753	-0.782913	0.433678	0.999819	Plin3	66905	perilipin 3
ENSMUSG00000024201	696.933	0.136087	0.215656	0.631039	0.528015	0.999819	Kdm4b	193796	lysine (K)-specific demethylase 4B
ENSMUSG00000024205	345.154	-0.777773	0.392238	-1.98291	0.0473771	0.999819
ENSMUSG00000024206	102.569	0.449962	0.445801	1.00933	0.312815	0.999819	Rfx2	19725	regulatory factor X, 2 (influences HLA class II expression)
ENSMUSG00000024208	618.218	-0.489401	0.303549	-1.61226	0.106905	0.999819	Uqcc2	67267	ubiquinol-cytochrome c reductase complex assembly factor 2
ENSMUSG00000024209	46.9328	-0.603958	0.487818	-1.23808	0.215686	0.999819	Acsbg3	78625	acyl-CoA synthetase bubblegum family member 3
ENSMUSG00000024210	13.8493	0.224277	0.762746	0.294039	0.768728	0.999819	Ip6k3	271424	inositol hexaphosphate kinase 3
ENSMUSG00000024212	1058.36	0.0542057	0.364008	0.148914	0.881622	0.999819	Mllt1	64144	myeloid/lymphoid or mixed-lineage leukemia; translocated to, 1
ENSMUSG00000024213	1610.27	-0.32203	0.209326	-1.53841	0.123948	0.999819	Nudt3	56409	nudix hydrolase 3
ENSMUSG00000024217	2116.74	-0.0378433	0.273671	-0.138281	0.890019	0.999819	Snrpc	20630	U1 small nuclear ribonucleoprotein C
ENSMUSG00000024218	588.858	0.102793	0.264108	0.389207	0.697123	0.999819	Taf11	68776	TATA-box binding protein associated factor 11
ENSMUSG00000024219	657.935	0.261636	0.301892	0.866655	0.386131	0.999819	Anks1	224650	ankyrin repeat and SAM domain containing 1
ENSMUSG00000024220	398.197	-0.0999539	0.288287	-0.346717	0.728804	0.999819	Zfp523	224656	zinc finger protein 523
ENSMUSG00000024222	2966.69	-0.208306	0.205505	-1.01363	0.31076	0.999819	Fkbp5	14229	FK506 binding protein 5
ENSMUSG00000024231	766.233	-0.103348	0.207425	-0.498244	0.618312	0.999819	Cul2	71745	cullin 2
ENSMUSG00000024232	29.3417	-0.662122	0.531728	-1.24523	0.213048	0.999819	Bambi	68010	BMP and activin membrane-bound inhibitor
ENSMUSG00000024234	338.866	-0.117444	0.251131	-0.46766	0.640028	0.999819	Mtpap	67440	mitochondrial poly(A) polymerase
ENSMUSG00000024235	187.248	0.362562	0.305501	1.18678	0.235315	0.999819	Map3k8	26410	mitogen-activated protein kinase kinase kinase 8
ENSMUSG00000024236	1042.38	0.243687	0.297816	0.818247	0.413216	0.999819	Svil	225115	supervillin
ENSMUSG00000024238	14.4301	-1.00842	0.725339	-1.39027	0.164445	0.999819	Zeb1	21417	zinc finger E-box binding homeobox 1
ENSMUSG00000024240	299.924	0.211966	0.254492	0.832897	0.404903	0.999819	Epc1	13831	enhancer of polycomb homolog 1
ENSMUSG00000024241	767.78	0.115428	0.247121	0.467091	0.640435	0.999819	Sos1	20662	SOS Ras/Rac guanine nucleotide exchange factor 1
ENSMUSG00000024242	393.059	-0.144519	0.340663	-0.424227	0.6714	0.999819	Map4k3	225028	mitogen-activated protein kinase kinase kinase kinase 3
ENSMUSG00000024246	100.017	-0.107667	0.324183	-0.332117	0.739801	0.999819	Thumpd2	72167	THUMP domain containing 2
ENSMUSG00000024247	41.3912	-0.601176	0.492805	-1.21991	0.2225	0.999819	Pkdcc	106522	protein kinase domain containing, cytoplasmic
ENSMUSG00000024248	4126.83	-0.241853	0.389756	-0.620523	0.534913	0.999819	Cox7a2l	20463	cytochrome c oxidase subunit 7A2 like
ENSMUSG00000024251	350.079	0.00406558	0.376559	0.0107966	0.991386	0.999819	Thada	240174	thyroid adenoma associated
ENSMUSG00000024253	28.443	-0.213277	0.600958	-0.354895	0.722668	0.999819	Dync2li1	213575	dynein cytoplasmic 2 light intermediate chain 1
ENSMUSG00000024258	475.91	0.0896228	0.324311	0.276348	0.782281	0.999819	Polr2d	69241	polymerase (RNA) II (DNA directed) polypeptide D
ENSMUSG00000024259	709.863	-0.153095	0.208101	-0.735675	0.461928	0.999819	Slc25a46	67453	solute carrier family 25, member 46
ENSMUSG00000024260	773.672	0.188779	0.276554	0.682613	0.494851	0.999819	Sap130	269003	Sin3A associated protein
ENSMUSG00000024268	36.7012	0.0592322	0.533566	0.111012	0.911607	0.999819	Celf4	108013	CUGBP, Elav-like family member 4
ENSMUSG00000024269	219.8	-0.458971	0.514034	-0.892882	0.37192	0.999819	Tpgs2	66648	tubulin polyglutamylase complex subunit 2
ENSMUSG00000024270	697.406	-0.0346513	0.339883	-0.101951	0.918796	0.999819	Slc39a6	106957	solute carrier family 39 (metal ion transporter), member 6
ENSMUSG00000024271	1316.87	0.111822	0.324336	0.34477	0.730267	0.999819	Elp2	58523	elongator acetyltransferase complex subunit 2
ENSMUSG00000024273	117.261	-0.101893	0.340418	-0.299317	0.764698	0.999819	2700062C07Rik	68046	RIKEN cDNA 2700062C07 gene
ENSMUSG00000024276	303.837	0.1378	0.423652	0.325266	0.74498	0.999819	Zfp397	69256	zinc finger protein 397
ENSMUSG00000024277	1048.55	0.096557	0.320717	0.301066	0.763364	0.999819	Mapre2	212307	microtubule-associated protein, RP/EB family, member 2
ENSMUSG00000024283	1321.81	0.0800375	0.225842	0.354396	0.723042	0.999819	Wac	225131	WW domain containing adaptor with coiled-coil
ENSMUSG00000024286	1511.39	-0.317611	0.20542	-1.54615	0.122068	0.999819	Ccny	67974	cyclin Y
ENSMUSG00000024287	537.863	-0.0312439	0.262277	-0.119125	0.905176	0.999819	Thoc1	225160	THO complex 1
ENSMUSG00000024290	1122.93	0.063562	0.245396	0.259018	0.795622	0.999819	Rock1	19877	Rho-associated coiled-coil containing protein kinase 1
ENSMUSG00000024293	452.921	-0.0840855	0.259105	-0.324523	0.745542	0.999819	Esco1	77805	establishment of sister chromatid cohesion N-acetyltransferase 1
ENSMUSG00000024294	1254.48	-0.0489176	0.211152	-0.23167	0.816794	0.999819	Mib1	225164	MIB E3 ubiquitin protein ligase 1
ENSMUSG00000024298	1637.51	0.387116	0.227415	1.70225	0.0887093	0.999819	Zfp871	208292	zinc finger protein 871
ENSMUSG00000024299	1521.12	0.233601	0.214265	1.09024	0.275607	0.999819	Adamts10	224697	ADAM metallopeptidase with thrombospondin type 1 motif 10
ENSMUSG00000024300	4003.98	0.114131	0.259852	0.439217	0.660505	0.999819	Myo1f	17916	myosin IF
ENSMUSG00000024301	926.257	0.32887	0.207319	1.5863	0.112672	0.999819	Kifc5b	16580	kinesin family member C5B
ENSMUSG00000024302	29.1543	0.796759	0.597782	1.33286	0.182578	0.999819	Dtna	13527	dystrobrevin alpha
ENSMUSG00000024308	2022.77	0.149701	0.246215	0.60801	0.543181	0.999819	Tapbp	21356	TAP binding protein
ENSMUSG00000024309	1755.58	-0.246835	0.271409	-0.909457	0.363109	0.999819	Pfdn6	14976	prefoldin subunit 6
ENSMUSG00000024312	1367.36	-0.106402	0.310808	-0.34234	0.732095	0.999819	Wdr46	57315	WD repeat domain 46
ENSMUSG00000024317	297.573	-0.314289	0.290774	-1.08087	0.279755	0.999819	Rnf138	56515	ring finger protein 138
ENSMUSG00000024319	1673.51	0.0881469	0.265792	0.331639	0.740162	0.999819	Vps52	224705	VPS52 GARP complex subunit
ENSMUSG00000024325	698.206	-0.121863	0.264118	-0.461394	0.644516	0.999819	Ring1	19763	ring finger protein 1
ENSMUSG00000024327	25.2857	0.305351	0.647477	0.471601	0.637212	0.999819	Slc39a7	14977	solute carrier family 39 (zinc transporter), member 7
ENSMUSG00000024330	30.116	0.810976	0.525509	1.54322	0.122778	0.999819	Col11a2	12815	collagen, type XI, alpha 2
ENSMUSG00000024334	84.8697	-0.128989	0.698899	-0.184561	0.853573	0.999819	H2-Oa	15001	histocompatibility 2, O region alpha locus
ENSMUSG00000024335	6131.81	0.0604993	0.217738	0.277853	0.781125	0.999819	Brd2	14312	bromodomain containing 2
ENSMUSG00000024338	2000.64	-0.133424	0.325168	-0.410324	0.681568	0.999819	Psmb8	16913	proteasome (prosome, macropain) subunit, beta type 8 (large multifunctional peptidase 7)
ENSMUSG00000024339	1059.84	0.0860412	0.264636	0.32513	0.745083	0.999819	Tap2	21355	transporter 2, ATP-binding cassette, sub-family B (MDR/TAP)
ENSMUSG00000024346	1292.51	-0.348133	0.282714	-1.23139	0.218175	0.999819	Pfdn1	67199	prefoldin 1
ENSMUSG00000024347	66.3892	0.381853	0.630737	0.605407	0.544908	0.999819	Psd2	74002	pleckstrin and Sec7 domain containing 2
ENSMUSG00000024349	1078.55	0.134992	0.251289	0.537197	0.591131	0.999819	Sting1	72512	stimulator of interferon response cGAMP interactor 1
ENSMUSG00000024350	281.178	0.0351903	0.255805	0.137567	0.890583	0.999819	Dnajc18	76594	DnaJ heat shock protein family (Hsp40) member C18
ENSMUSG00000024352	8.64509	0.459918	0.958797	0.479682	0.631453	0.999819	Spata24	71242	spermatogenesis associated 24
ENSMUSG00000024357	690.122	-0.512212	0.273693	-1.87148	0.0612786	0.999819	Sil1	81500	SIL1 nucleotide exchange factor
ENSMUSG00000024359	4810.79	0.0131154	0.356212	0.036819	0.970629	0.999819	Hspa9	15526	heat shock protein 9
ENSMUSG00000024360	3399	-0.123274	0.231396	-0.53274	0.594213	0.999819	Etf1	225363	eukaryotic translation termination factor 1
ENSMUSG00000024369	1943.19	0.0417173	0.275021	0.151688	0.879433	0.999819	Nelfe	27632	negative elongation factor complex member E, Rdbp
ENSMUSG00000024370	547.61	0.338746	0.223197	1.5177	0.129089	0.999819	Cdc23	52563	CDC23 cell division cycle 23
ENSMUSG00000024378	1001.07	0.158204	0.387686	0.408073	0.68322	0.999819	Stard4	170459	StAR related lipid transfer domain containing 4
ENSMUSG00000024381	2940.01	-0.338113	0.190167	-1.77798	0.0754075	0.999819	Bin1	30948	bridging integrator 1
ENSMUSG00000024382	655.127	0.0138597	0.287393	0.0482254	0.961537	0.999819	Ercc3	13872	excision repair cross-complementing rodent repair deficiency, complementation group 3
ENSMUSG00000024383	494.511	-0.0304064	0.249173	-0.122029	0.902876	0.999819	Map3k2	26405	mitogen-activated protein kinase kinase kinase 2
ENSMUSG00000024384	717.765	0.101938	0.22401	0.455059	0.649067	0.999819	Iws1	73473	IWS1, SUPT6 interacting protein
ENSMUSG00000024387	2465.75	0.0941414	0.195588	0.481324	0.630286	0.999819	Csnk2b	13001	casein kinase 2, beta polypeptide
ENSMUSG00000024392	4462.01	0.262131	0.292399	0.896483	0.369995	0.999819	Bag6	224727	BCL2-associated athanogene 6
ENSMUSG00000024393	6963.03	0.38445	0.365204	1.0527	0.292478	0.999819	Prrc2a	53761	proline-rich coiled-coil 2A
ENSMUSG00000024397	231.417	0.123869	0.38423	0.322382	0.747163	0.999819	Aif1	11629	allograft inflammatory factor 1
ENSMUSG00000024399	96.513	0.0223481	0.399542	0.0559343	0.955394	0.999819	Ltb	16994	lymphotoxin B
ENSMUSG00000024400	934.697	0.271907	0.216118	1.25814	0.208341	0.999819	Wdr33	74320	WD repeat domain 33
ENSMUSG00000024401	1810.78	0.351144	0.246409	1.42505	0.154144	0.999819	Tnf	21926	tumor necrosis factor
ENSMUSG00000024402	12.865	-0.527165	1.03456	-0.509555	0.610363	0.999819	Lta	16992	lymphotoxin A
ENSMUSG00000024403	42.8063	0.243454	0.46225	0.526672	0.598421	0.999819	Atp6v1g2	66237	ATPase, H+ transporting, lysosomal V1 subunit G2
ENSMUSG00000024404	2296.9	-0.000205179	0.296648	-0.000691657	0.999448	0.999819	Riok3	66878	RIO kinase 3
ENSMUSG00000024410	509.213	0.217435	0.275836	0.788277	0.430535	0.999819	Rmc1	76482	regulator of MON1-CCZ1
ENSMUSG00000024413	885.641	0.146528	0.329138	0.445185	0.656186	0.999819	Npc1	18145	NPC intracellular cholesterol transporter 1
ENSMUSG00000024414	657.781	-0.53615	0.288818	-1.85636	0.0634027	0.999819	Mrpl27	94064	mitochondrial ribosomal protein L27
ENSMUSG00000024422	1524.89	0.121443	0.30339	0.400287	0.688945	0.999819	Dhx16	69192	DEAH-box helicase 16
ENSMUSG00000024423	447.42	0.262351	0.247321	1.06077	0.288795	0.999819	Impact	16210	impact, RWD domain protein
ENSMUSG00000024424	127.055	0.101816	0.306087	0.332636	0.739409	0.999819	Ttc39c	72747	tetratricopeptide repeat domain 39C
ENSMUSG00000024425	1905.91	-0.405375	0.306837	-1.32114	0.186454	0.999819	Ndfip1	65113	Nedd4 family interacting protein 1
ENSMUSG00000024426	143.939	0.769706	0.317282	2.42593	0.0152691	0.999819	Atat1	73242	alpha tubulin acetyltransferase 1
ENSMUSG00000024429	1707.49	0.0298279	0.242824	0.122838	0.902235	0.999819	Gnl1	14670	guanine nucleotide binding protein-like 1
ENSMUSG00000024431	961.512	-0.0441316	0.319266	-0.138228	0.89006	0.999819	Nr3c1	14815	nuclear receptor subfamily 3, group C, member 1
ENSMUSG00000024436	178.276	-0.104196	0.306489	-0.339965	0.733883	0.999819	Mrps18b	66973	mitochondrial ribosomal protein S18B
ENSMUSG00000024442	408.596	0.0155898	0.233608	0.0667348	0.946793	0.999819	Dele1	66839	DAP3 binding cell death enhancer 1
ENSMUSG00000024446	645.391	-0.231809	0.268335	-0.86388	0.387654	0.999819	Rpp21	67676	ribonuclease P 21 subunit
ENSMUSG00000024451	2183.98	0.261045	0.215112	1.21353	0.224925	0.999819	Arap3	106952	ArfGAP with RhoGAP domain, ankyrin repeat and PH domain 3
ENSMUSG00000024454	1023.08	0.121221	0.262057	0.462576	0.643668	0.999819	Hdac3	15183	histone deacetylase 3
ENSMUSG00000024456	2852.17	0.159212	0.232954	0.683449	0.494323	0.999819	Diaph1	13367	diaphanous related formin 1
ENSMUSG00000024457	1375.15	0.156333	0.259558	0.602304	0.546972	0.999819	Trim26	22670	tripartite motif-containing 26
ENSMUSG00000024462	173.313	0.215399	0.313845	0.686322	0.49251	0.999819	Gabbr1	54393	gamma-aminobutyric acid type B receptor subunit 1
ENSMUSG00000024472	735.77	0.336052	0.249651	1.34609	0.178274	0.999819	Dcp2	70640	decapping mRNA 2
ENSMUSG00000024474	3025.27	0.237415	0.272956	0.869793	0.384414	0.999819	Ik	24010	IK cytokine
ENSMUSG00000024477	739.575	-0.174087	0.216272	-0.804945	0.420851	0.999819	Pggt1b	225467	protein geranylgeranyltransferase type I, beta subunit
ENSMUSG00000024480	1310.25	-0.536444	0.453619	-1.18259	0.236972	0.999819	Ap3s1	11777	adaptor-related protein complex 3, sigma 1 subunit
ENSMUSG00000024483	552.135	0.464314	0.370994	1.25154	0.210738	0.999819	Ankhd1	108857	ankyrin repeat and KH domain containing 1
ENSMUSG00000024486	13.6057	0.143498	0.71371	0.201059	0.840653	0.999819	Hbegf	15200	heparin-binding EGF-like growth factor
ENSMUSG00000024487	744.036	-0.450493	0.292799	-1.53857	0.123908	0.999819	Yipf5	67180	Yip1 domain family, member 5
ENSMUSG00000024491	552.334	-0.13281	0.253683	-0.523527	0.600608	0.999819	Rbm27	225432	RNA binding motif protein 27
ENSMUSG00000024493	2725	0.0384268	0.377261	0.101857	0.91887	0.999819	Lars1	107045	leucyl-tRNA synthetase 1
ENSMUSG00000024498	1410.28	0.195061	0.353793	0.551342	0.581399	0.999819	Tcerg1	56070	transcription elongation regulator 1 (CA150)
ENSMUSG00000024505	51.5923	0.0770521	0.457857	0.168288	0.866356	0.999819	Dtwd2	68857	DTW domain containing 2
ENSMUSG00000024507	1166.3	-0.232679	0.221889	-1.04863	0.29435	0.999819	Hsd17b4	15488	hydroxysteroid (17-beta) dehydrogenase 4
ENSMUSG00000024513	2607.31	-0.170038	0.241303	-0.704666	0.481018	0.999819	Mbd2	17191	methyl-CpG binding domain protein 2
ENSMUSG00000024515	1186.46	-0.00355659	0.271439	-0.0131027	0.989546	0.999819	Smad4	17128	SMAD family member 4
ENSMUSG00000024516	2247.75	-0.264727	0.239551	-1.1051	0.269118	0.999819	Sec11c	66286	SEC11 homolog C, signal peptidase complex subunit
ENSMUSG00000024521	965.645	0.645816	0.315857	2.04465	0.0408897	0.999819	Pmaip1	58801	phorbol-12-myristate-13-acetate-induced protein 1
ENSMUSG00000024525	1013.68	0.158277	0.292038	0.541975	0.587836	0.999819	Impa2	114663	inositol monophosphatase 2
ENSMUSG00000024527	1339.55	-0.0102849	0.201537	-0.0510323	0.9593	0.999819	Afg3l2	69597	AFG3-like AAA ATPase 2
ENSMUSG00000024528	337.425	-0.257236	0.239398	-1.07451	0.282595	0.999819	Srfbp1	67222	serum response factor binding protein 1
ENSMUSG00000024530	21.0317	-0.146218	0.937671	-0.155937	0.876082	0.999819	Prelid3a	225655	PRELI domain containing 3A
ENSMUSG00000024533	106.149	0.330475	0.360751	0.916076	0.359627	0.999819	Spire1	68166	spire type actin nucleation factor 1
ENSMUSG00000024535	718.32	-0.0978236	0.230415	-0.424553	0.671162	0.999819	Snx24	69226	sorting nexing 24
ENSMUSG00000024537	501.581	-0.123569	0.299444	-0.412661	0.679855	0.999819	Psmg2	107047	proteasome (prosome, macropain) assembly chaperone 2
ENSMUSG00000024539	562.031	0.0632089	0.289864	0.218064	0.827379	0.999819	Ptpn2	19255	protein tyrosine phosphatase, non-receptor type 2
ENSMUSG00000024542	1073.86	0.469447	0.243636	1.92684	0.0539998	0.999819	Cep192	70799	centrosomal protein 192
ENSMUSG00000024556	1320.34	0.313377	0.31583	0.992236	0.321083	0.999819	Me2	107029	malic enzyme 2, NAD(+)-dependent, mitochondrial
ENSMUSG00000024560	927.706	-0.0447449	0.270083	-0.165671	0.868416	0.999819	Cxxc1	74322	CXXC finger protein 1
ENSMUSG00000024561	604.453	0.17866	0.230359	0.775571	0.438003	0.999819	Mbd1	17190	methyl-CpG binding domain protein 1
ENSMUSG00000024563	478.702	0.0506379	0.311699	0.162458	0.870946	0.999819	Smad2	17126	SMAD family member 2
ENSMUSG00000024566	989.943	-0.0121705	0.258134	-0.0471478	0.962395	0.999819	Atp9b	50771	ATPase, class II, type 9B
ENSMUSG00000024570	394.444	0.101442	0.247069	0.41058	0.681381	0.999819	Rbfa	68731	ribosome binding factor A
ENSMUSG00000024571	1957.26	0.00134705	0.263572	0.00511075	0.995922	0.999819	Txnl4a	27366	thioredoxin-like 4A
ENSMUSG00000024576	4379.94	-0.0470312	0.286865	-0.163949	0.869771	0.999819	Csnk1a1	93687	casein kinase 1, alpha 1
ENSMUSG00000024579	310.134	0.317432	0.300933	1.05483	0.291505	0.999819	Pcyox1l	240334	prenylcysteine oxidase 1 like
ENSMUSG00000024580	350.395	-0.250799	0.256982	-0.97594	0.329094	0.999819	Grpel2	17714	GrpE-like 2, mitochondrial
ENSMUSG00000024581	1726.59	0.0239273	0.251825	0.0950156	0.924302	0.999819	Napg	108123	N-ethylmaleimide sensitive fusion protein attachment protein gamma
ENSMUSG00000024583	1282.17	-0.241185	0.246361	-0.978989	0.327585	0.999819	Txnl1	53382	thioredoxin-like 1
ENSMUSG00000024587	7875.43	-0.160612	0.549442	-0.292319	0.770043	0.999819	Nars1	70223	asparaginyl-tRNA synthetase 1
ENSMUSG00000024588	694.19	-0.0946994	0.225914	-0.419184	0.675082	0.999819	Fech	14151	ferrochelatase
ENSMUSG00000024589	143.533	0.114438	0.28399	0.402965	0.686974	0.999819	Nedd4l	83814	neural precursor cell expressed, developmentally down-regulated gene 4-like
ENSMUSG00000024590	2447.01	0.306025	0.37152	0.823711	0.410104	0.999819	Lmnb1	16906	lamin B1
ENSMUSG00000024592	218.633	-0.195339	0.414755	-0.470975	0.637659	0.999819	C330018D20Rik	77422	RIKEN cDNA C330018D20 gene
ENSMUSG00000024593	19.4309	-0.532985	0.721274	-0.73895	0.459937	0.999819	Megf10	70417	multiple EGF-like-domains 10
ENSMUSG00000024594	1016.23	-0.0235592	0.304457	-0.0773812	0.93832	0.999819	Prrc1	73137	proline-rich coiled-coil 1
ENSMUSG00000024597	307.819	-0.348424	0.301387	-1.15607	0.247654	0.999819	Slc12a2	20496	solute carrier family 12, member 2
ENSMUSG00000024601	1155.74	-0.139259	0.233475	-0.59646	0.550868	0.999819	Isoc1	66307	isochorismatase domain containing 1
ENSMUSG00000024603	555.627	0.00208291	0.265197	0.00785421	0.993733	0.999819	Dctn4	67665	dynactin 4
ENSMUSG00000024604	991.357	-0.0467319	0.207443	-0.225276	0.821765	0.999819	Rbm22	66810	RNA binding motif protein 22
ENSMUSG00000024608	18204.8	-0.556446	0.333173	-1.67014	0.0948913	0.999819	Rps14	20044	ribosomal protein S14
ENSMUSG00000024610	10050.9	0.238061	0.278853	0.853715	0.393263	0.999819	Cd74	16149	CD74 antigen (invariant polypeptide of major histocompatibility complex, class II antigen-associated)
ENSMUSG00000024613	1994.92	0.178398	0.28955	0.616121	0.537815	0.999819	Tcof1	21453	treacle ribosome biogenesis factor 1
ENSMUSG00000024614	2367.41	-0.310811	0.402325	-0.772539	0.439795	0.999819	Tmx3	67988	thioredoxin-related transmembrane protein 3
ENSMUSG00000024617	77.5394	-0.112297	0.498565	-0.22524	0.821793	0.999819	Camk2a	12322	calcium/calmodulin-dependent protein kinase II alpha
ENSMUSG00000024621	17870.7	-0.0812611	0.284446	-0.285682	0.775121	0.999819	Csf1r	12978	colony stimulating factor 1 receptor
ENSMUSG00000024622	424.494	0.285636	0.325124	0.878542	0.37965	0.999819	Hmgxb3	106894	HMG box domain containing 3
ENSMUSG00000024639	2455.63	0.0319565	0.268451	0.11904	0.905244	0.999819	Gnaq	14682	guanine nucleotide binding protein, alpha q polypeptide
ENSMUSG00000024640	5097.17	0.189048	0.409213	0.46198	0.644096	0.999819	Psat1	107272	phosphoserine aminotransferase 1
ENSMUSG00000024642	767.602	0.109178	0.217386	0.50223	0.615506	0.999819	Tle4	21888	transducin-like enhancer of split 4
ENSMUSG00000024644	4016.34	-0.271702	0.202564	-1.34131	0.179818	0.999819	Cndp2	66054	CNDP dipeptidase 2
ENSMUSG00000024645	343.2	-0.00586764	0.245426	-0.023908	0.980926	0.999819	Timm21	67105	translocase of inner mitochondrial membrane 21
ENSMUSG00000024646	1961.53	-0.609245	0.239031	-2.54881	0.0108092	0.999819	Cyb5a	109672	cytochrome b5 type A (microsomal)
ENSMUSG00000024654	594.899	-0.000728832	0.266735	-0.00273242	0.99782	0.999819	Asrgl1	66514	asparaginase like 1
ENSMUSG00000024659	6678.26	-0.134799	0.244223	-0.551952	0.580981	0.999819	Anxa1	16952	annexin A1
ENSMUSG00000024660	3349.26	0.237479	0.290864	0.816461	0.414237	0.999819	Incenp	16319	inner centromere protein
ENSMUSG00000024663	1508.15	-0.755164	0.505009	-1.49535	0.134823	0.999819	Rab3il1	74760	RAB3A interacting protein (rabin3)-like 1
ENSMUSG00000024664	14.2371	0.120965	0.758156	0.159551	0.873234	0.999819	Fads3	60527	fatty acid desaturase 3
ENSMUSG00000024665	1544.56	0.151422	0.56575	0.267648	0.78897	0.999819	Fads2	56473	fatty acid desaturase 2
ENSMUSG00000024666	92.3513	0.0157042	0.419659	0.0374213	0.970149	0.999819	Tmem138	72982	transmembrane protein 138
ENSMUSG00000024667	138.002	-0.0830272	0.355025	-0.233863	0.815092	0.999819	Tmem216	68642	transmembrane protein 216
ENSMUSG00000024668	987.906	-0.0875798	0.234429	-0.373587	0.708711	0.999819	Sdhaf2	66072	succinate dehydrogenase complex assembly factor 2
ENSMUSG00000024669	2057.12	0.38446	0.521112	0.737769	0.460655	0.999819	Cd5	12507	CD5 antigen
ENSMUSG00000024670	50.7342	0.0433486	0.656389	0.066041	0.947345	0.999819	Cd6	12511	CD6 antigen
ENSMUSG00000024677	76.009	-0.843968	0.775176	-1.08874	0.276267	0.999819	Ms4a6b	69774	membrane-spanning 4-domains, subfamily A, member 6B
ENSMUSG00000024679	831.394	-1.06391	0.53814	-1.97702	0.0480395	0.999819	Ms4a6d	68774	membrane-spanning 4-domains, subfamily A, member 6D
ENSMUSG00000024683	579.694	-0.258726	0.363095	-0.712558	0.476119	0.999819	Mrpl16	94063	mitochondrial ribosomal protein L16
ENSMUSG00000024687	1063.65	0.0123635	0.227876	0.0542555	0.956732	0.999819	Osbp	76303	oxysterol binding protein
ENSMUSG00000024691	3408.27	-0.0128983	0.345693	-0.0373113	0.970237	0.999819	Fam111a	107373	family with sequence similarity 111, member A
ENSMUSG00000024695	2181.78	-0.300937	0.25986	-1.15807	0.246835	0.999819	Zfp91	109910	zinc finger protein 91
ENSMUSG00000024696	2313.14	0.037002	0.189592	0.195166	0.845263	0.999819	Lpxn	107321	leupaxin
ENSMUSG00000024712	1722.16	-0.46566	0.247154	-1.88409	0.0595526	0.999819	Rfk	54391	riboflavin kinase
ENSMUSG00000024725	6006.77	-0.394397	0.239889	-1.64408	0.100159	0.999819	Ostf1	20409	osteoclast stimulating factor 1
ENSMUSG00000024726	97.0764	0.102883	0.328229	0.313448	0.75394	0.999819	Carnmt1	67383	carnosine N-methyltransferase 1
ENSMUSG00000024732	519.427	-0.0375747	0.317261	-0.118434	0.905723	0.999819	Ccdc86	108673	coiled-coil domain containing 86
ENSMUSG00000024735	3236.1	-0.198879	0.392051	-0.507279	0.611959	0.999819	Prpf19	28000	pre-mRNA processing factor 19
ENSMUSG00000024736	685.99	0.213188	0.208957	1.02025	0.30761	0.999819	Tmem132a	98170	transmembrane protein 132A
ENSMUSG00000024737	13621.4	0.283454	0.249367	1.13669	0.255667	0.999819	Slc15a3	65221	solute carrier family 15, member 3
ENSMUSG00000024740	5384.26	0.276702	0.259945	1.06447	0.287117	0.999819	Ddb1	13194	damage specific DNA binding protein 1
ENSMUSG00000024742	12.7944	-0.575486	1.26463	-0.455063	0.649064	0.999819	Fen1	14156	flap structure specific endonuclease 1
ENSMUSG00000024750	2321.4	0.0308904	0.223967	0.137924	0.890301	0.999819	Zfand5	22682	zinc finger, AN1-type domain 5
ENSMUSG00000024754	366.125	0.0855722	0.319586	0.267759	0.788885	0.999819	Cemip2	83921	cell migration inducing hyaluronidase 2
ENSMUSG00000024758	3537.07	-0.158942	0.186387	-0.852752	0.393797	0.999819	Rtn3	20168	reticulon 3
ENSMUSG00000024759	2316.76	-0.068467	0.206158	-0.332109	0.739807	0.999819	Atl3	109168	atlastin GTPase 3
ENSMUSG00000024761	196.179	-0.175777	0.375774	-0.467774	0.639946	0.999819
ENSMUSG00000024764	830.05	0.00636116	0.376544	0.0168935	0.986522	0.999819	Naa40	70999	N(alpha)-acetyltransferase 40, NatD catalytic subunit
ENSMUSG00000024766	179.366	-0.389647	0.330966	-1.1773	0.239075	0.999819	Lipo3	381236	lipase, member O3
ENSMUSG00000024767	1654.39	-0.224185	0.222267	-1.00863	0.313154	0.999819	Otub1	107260	OTU domain, ubiquitin aldehyde binding 1
ENSMUSG00000024769	674.565	0.76795	0.294795	2.60503	0.00918651	0.999819	Cdc42bpg	240505	CDC42 binding protein kinase gamma
ENSMUSG00000024770	66.4474	-0.283447	0.497442	-0.569809	0.568807	0.999819	Lipn	70166	lipase, family member N
ENSMUSG00000024772	6137.4	-0.116533	0.206543	-0.564209	0.572612	0.999819	Ehd1	13660	EH-domain containing 1
ENSMUSG00000024773	1190.9	0.520139	0.209089	2.48764	0.0128593	0.999819	Atg2a	329015	autophagy related 2A
ENSMUSG00000024776	819.545	0.155722	0.369533	0.421402	0.673462	0.999819	Stambpl1	76630	STAM binding protein like 1
ENSMUSG00000024777	823.187	-0.200368	0.220457	-0.908876	0.363416	0.999819	Ppp2r5b	225849	protein phosphatase 2, regulatory subunit B', beta
ENSMUSG00000024778	88.6758	-0.17005	0.367765	-0.462387	0.643804	0.999819	Fas	14102	Fas cell surface death receptor
ENSMUSG00000024780	605.315	0.0789748	0.239068	0.330345	0.74114	0.999819	Cdc37l1	67072	cell division cycle 37-like 1
ENSMUSG00000024781	6933.92	-0.204503	0.273304	-0.748263	0.454302	0.999819	Lipa	16889	lysosomal acid lipase A
ENSMUSG00000024782	1341.72	-0.249552	0.234473	-1.06431	0.287189	0.999819	Ak3	56248	adenylate kinase 3
ENSMUSG00000024785	414.677	-0.256396	0.380811	-0.673289	0.500763	0.999819	Rcl1	59028	RNA terminal phosphate cyclase-like 1
ENSMUSG00000024787	721.448	-0.369424	0.270414	-1.36615	0.171893	0.999819	Snx15	69024	sorting nexin 15
ENSMUSG00000024789	488.445	0.265965	0.290428	0.915769	0.359788	0.999819	Jak2	16452	Janus kinase 2
ENSMUSG00000024790	430.506	-0.357222	0.396925	-0.899973	0.368135	0.999819	Sac3d1	66406	SAC3 domain containing 1
ENSMUSG00000024791	653.87	0.210675	0.47818	0.440578	0.659518	0.999819	Cdca5	67849	cell division cycle associated 5
ENSMUSG00000024792	49.0839	-0.184668	0.540112	-0.341906	0.732421	0.999819	Zfpl1	81909	zinc finger like protein 1
ENSMUSG00000024795	1147.26	0.373715	0.249322	1.49892	0.133894	0.999819	Kif20b	240641	kinesin family member 20B
ENSMUSG00000024797	766.603	-0.0496206	0.244171	-0.203221	0.838963	0.999819	Vps51	68505	VPS51 GARP complex subunit
ENSMUSG00000024799	793.447	0.140442	0.350659	0.400509	0.688782	0.999819	Tm7sf2	73166	transmembrane 7 superfamily member 2
ENSMUSG00000024800	371.795	-0.171516	0.256295	-0.669213	0.50336	0.999819	Rpp30	54364	ribonuclease P/MRP 30 subunit
ENSMUSG00000024805	317.901	-0.0297665	0.264071	-0.112721	0.910251	0.999819	Pcgf5	76073	polycomb group ring finger 5
ENSMUSG00000024807	774.221	0.0286707	0.252087	0.113733	0.909449	0.999819	Syvn1	74126	synovial apoptosis inhibitor 1, synoviolin
ENSMUSG00000024811	2831.03	0.0553701	0.225976	0.245026	0.806436	0.999819	Tnks2	74493	tankyrase, TRF1-interacting ankyrin-related ADP-ribose polymerase 2
ENSMUSG00000024812	842.877	0.496155	0.224768	2.20741	0.0272857	0.999819	Tjp2	21873	tight junction protein 2
ENSMUSG00000024816	1223.14	0.143846	0.251199	0.572639	0.566889	0.999819	Frmd8	67457	FERM domain containing 8
ENSMUSG00000024817	1277.2	0.0656653	0.222577	0.295023	0.767977	0.999819	Uhrf2	109113	ubiquitin-like, containing PHD and RING finger domains 2
ENSMUSG00000024818	1116.75	-0.0839438	0.231097	-0.363241	0.716425	0.999819	Slc25a45	107375	solute carrier family 25, member 45
ENSMUSG00000024824	211.327	0.286197	0.282437	1.01331	0.31091	0.999819	Rad9a	19367	RAD9 checkpoint clamp component A
ENSMUSG00000024826	1507.08	0.0290716	0.216513	0.134272	0.893188	0.999819	Dpf2	19708	double PHD fingers 2
ENSMUSG00000024829	711.368	-0.26642	0.256243	-1.03971	0.298472	0.999819	Mrpl21	353242	mitochondrial ribosomal protein L21
ENSMUSG00000024830	469.961	0.253711	0.25643	0.989399	0.322468	0.999819	Rps6kb2	58988	ribosomal protein S6 kinase, polypeptide 2
ENSMUSG00000024831	266.803	0.304143	0.284678	1.06838	0.28535	0.999819	Ighmbp2	20589	immunoglobulin mu DNA binding protein 2
ENSMUSG00000024833	2037.82	0.112441	0.428853	0.262191	0.793174	0.999819	Pola2	18969	polymerase (DNA directed), alpha 2
ENSMUSG00000024835	3024.2	-0.126273	0.277078	-0.455731	0.648584	0.999819	Coro1b	23789	coronin, actin binding protein 1B
ENSMUSG00000024841	1201.7	-0.249065	0.284769	-0.874622	0.38178	0.999819	Eif1ad	69860	eukaryotic translation initiation factor 1A domain containing
ENSMUSG00000024843	473.025	0.136636	0.227217	0.601346	0.547609	0.999819	Chka	12660	choline kinase alpha
ENSMUSG00000024844	2915.25	-0.228494	0.267567	-0.853968	0.393123	0.999819	Banf1	23825	BAF nuclear assembly factor 1
ENSMUSG00000024845	1637.42	-0.249176	0.321788	-0.774348	0.438725	0.999819	Tmem134	66990	transmembrane protein 134
ENSMUSG00000024847	2165.91	-0.192953	0.21408	-0.901315	0.367421	0.999819	Aip	11632	aryl-hydrocarbon receptor-interacting protein
ENSMUSG00000024851	1233.81	0.323062	0.267399	1.20816	0.226985	0.999819	Pitpnm1	18739	phosphatidylinositol transfer protein, membrane-associated 1
ENSMUSG00000024853	3363.86	0.196776	0.261348	0.752928	0.451493	0.999819	Sf3b2	319322	splicing factor 3b, subunit 2
ENSMUSG00000024854	149.883	-0.515865	0.56703	-0.909768	0.362945	0.999819	Pold4	69745	polymerase (DNA-directed), delta 4
ENSMUSG00000024855	654.473	0.154807	0.319237	0.484926	0.627729	0.999819	Pacs1	107975	phosphofurin acidic cluster sorting protein 1
ENSMUSG00000024856	686.858	-0.247791	0.294655	-0.840953	0.400374	0.999819	Cdk2ap2	52004	cyclin dependent kinase 2 associated protein 2
ENSMUSG00000024858	6887.11	-0.00980519	0.197662	-0.0496058	0.960437	0.999819	Grk2	110355	G protein-coupled receptor kinase 2
ENSMUSG00000024862	406.386	0.185222	0.261446	0.708452	0.478665	0.999819	Klc2	16594	kinesin light chain 2
ENSMUSG00000024867	142.892	0.0835849	0.347239	0.240713	0.809778	0.999819	Pip5k1b	18719	phosphatidylinositol-4-phosphate 5-kinase, type 1 beta
ENSMUSG00000024869	6.25933	-0.0517121	1.21173	-0.0426762	0.96596	0.999819
ENSMUSG00000024870	3965.2	-0.375038	0.290713	-1.29006	0.197029	0.999819	Rab1b	76308	RAB1B, member RAS oncogene family
ENSMUSG00000024871	9.82077	0.386682	0.847233	0.456406	0.648098	0.999819	Doc2g	60425	double C2, gamma
ENSMUSG00000024875	813.722	-0.280846	0.242112	-1.15999	0.246054	0.999819	Yif1a	68090	Yip1 interacting factor homolog A (S. cerevisiae)
ENSMUSG00000024878	385.29	-0.0561491	0.264022	-0.212668	0.831586	0.999819	Zng1	226043	Zn regulated GTPase metalloprotein activator 1
ENSMUSG00000024883	114.924	-0.216799	0.851073	-0.254736	0.798927	0.999819	Rin1	225870	Ras and Rab interactor 1
ENSMUSG00000024885	1428.17	-0.312771	0.345683	-0.90479	0.365576	0.999819	Aldh3b1	67689	aldehyde dehydrogenase 3 family, member B1
ENSMUSG00000024887	460.653	0.283339	0.41109	0.68924	0.490672	0.999819	Asah2	54447	N-acylsphingosine amidohydrolase 2
ENSMUSG00000024889	645.285	-0.104657	0.244136	-0.428682	0.668155	0.999819	Rce1	19671	Ras converting CAAX endopeptidase 1
ENSMUSG00000024891	41.4226	-0.574838	0.534349	-1.07577	0.282029	0.999819	Slc29a2	13340	solute carrier family 29 (nucleoside transporters), member 2
ENSMUSG00000024892	323.156	-0.0154174	0.299925	-0.051404	0.959004	0.999819	Pcx	18563	pyruvate carboxylase
ENSMUSG00000024896	920.829	-0.109422	0.224608	-0.48717	0.626138	0.999819	Minpp1	17330	multiple inositol polyphosphate histidine phosphatase 1
ENSMUSG00000024897	56.5324	0.451672	0.563819	0.801094	0.423077	0.999819	Apba1	319924	amyloid beta precursor protein binding family A member 1
ENSMUSG00000024900	377.832	-0.201211	0.297061	-0.67734	0.49819	0.999819	Cpt1a	12894	carnitine palmitoyltransferase 1a, liver
ENSMUSG00000024901	18.3411	-0.200695	0.632446	-0.317332	0.750992	0.999819	Peli3	240518	pellino 3
ENSMUSG00000024902	828.644	-0.20615	0.312874	-0.658892	0.509965	0.999819	Mrpl11	66419	mitochondrial ribosomal protein L11
ENSMUSG00000024905	25.1854	-0.26919	0.581671	-0.462788	0.643516	0.999819	Tesmin	17771	testis expressed metallothionein like
ENSMUSG00000024906	666.277	-0.260471	0.208706	-1.24803	0.212019	0.999819	Mus81	71711	MUS81 structure-specific endonuclease subunit
ENSMUSG00000024908	1608.88	0.0979318	0.19971	0.49037	0.623872	0.999819	Ppp6r3	52036	protein phosphatase 6, regulatory subunit 3
ENSMUSG00000024909	643.99	0.152183	0.230725	0.659584	0.509521	0.999819	Efemp2	58859	epidermal growth factor-containing fibulin-like extracellular matrix protein 2
ENSMUSG00000024911	896.228	-0.149512	0.203086	-0.736201	0.461608	0.999819	Fibp	58249	fibroblast growth factor (acidic) intracellular binding protein
ENSMUSG00000024913	945.272	0.18702	0.468048	0.399574	0.68947	0.999819	Lrp5	16973	low density lipoprotein receptor-related protein 5
ENSMUSG00000024914	3268.82	-0.350901	0.247852	-1.41577	0.156843	0.999819	Drap1	66556	DR1 associated protein 1
ENSMUSG00000024921	711.499	0.281181	0.236784	1.1875	0.23503	0.999819	Smarca2	67155	SWI/SNF related BAF chromatin remodeling complex subunit ATPase 2
ENSMUSG00000024925	2393.04	-0.137379	0.352851	-0.389339	0.697025	0.999819	Rnaseh2c	68209	ribonuclease H2, subunit C
ENSMUSG00000024926	427.363	-0.103085	0.233024	-0.44238	0.658214	0.999819	Kat5	81601	K(lysine) acetyltransferase 5
ENSMUSG00000024927	1683.91	0.234176	0.216923	1.07954	0.280349	0.999819	Rela	19697	v-rel reticuloendotheliosis viral oncogene homolog A (avian)
ENSMUSG00000024936	7.24712	0.506321	1.52798	0.331366	0.740368	0.999819	Kcnk7	16530	potassium channel, subfamily K, member 7
ENSMUSG00000024937	3424.81	0.112044	0.232999	0.480878	0.630603	0.999819	Ehbp1l1	114601	EH domain binding protein 1-like 1
ENSMUSG00000024941	1719.26	-0.0924344	0.194018	-0.476421	0.633775	0.999819	Scyl1	78891	SCY1-like 1 (S. cerevisiae)
ENSMUSG00000024942	1675.64	0.0378989	0.199715	0.189764	0.849494	0.999819	Capn1	12333	calpain 1
ENSMUSG00000024943	1792.61	0.176364	0.205385	0.8587	0.390506	0.999819	Smc5	226026	structural maintenance of chromosomes 5
ENSMUSG00000024944	897.741	-0.014388	0.318346	-0.0451962	0.963951	0.999819	Arl2	56327	ADP-ribosylation factor-like 2
ENSMUSG00000024947	1257.1	0.202162	0.310601	0.650872	0.515129	0.999819	Men1	17283	multiple endocrine neoplasia 1
ENSMUSG00000024948	656.675	0.354394	0.304532	1.16374	0.244531	0.999819	Map4k2	26412	mitogen-activated protein kinase kinase kinase kinase 2
ENSMUSG00000024949	5185.14	0.230845	0.25496	0.905417	0.365244	0.999819	Sf1	22668	splicing factor 1
ENSMUSG00000024953	8773.83	-0.484128	0.366483	-1.32101	0.186498	0.999819	Prdx5	54683	peroxiredoxin 5
ENSMUSG00000024955	1353.83	-0.0878992	0.225835	-0.389218	0.697115	0.999819	Esrra	26379	estrogen related receptor, alpha
ENSMUSG00000024957	10.7305	0.0590672	0.941848	0.0627142	0.949994	0.999819	Kcnk4	16528	potassium channel, subfamily K, member 4
ENSMUSG00000024958	452.837	-0.0852996	0.269606	-0.316386	0.751709	0.999819	Gpr137	107173	G protein-coupled receptor 137
ENSMUSG00000024959	70.4747	-0.473958	0.398327	-1.18987	0.234096	0.999819	Bad	12015	BCL2-associated agonist of cell death
ENSMUSG00000024960	2169.69	0.293629	0.223698	1.31261	0.189314	0.999819	Plcb3	18797	phospholipase C, beta 3
ENSMUSG00000024962	671.17	0.155579	0.287486	0.54117	0.58839	0.999819	Vegfb	22340	vascular endothelial growth factor B
ENSMUSG00000024963	608.132	-0.362205	0.302475	-1.19747	0.231123	0.999819	Dnajc4	57431	DnaJ heat shock protein family (Hsp40) member C4
ENSMUSG00000024965	5630.24	-0.0288985	0.227632	-0.126953	0.898978	0.999819	Fermt3	108101	fermitin family member 3
ENSMUSG00000024966	2731.95	-0.0590412	0.327782	-0.180124	0.857056	0.999819	Stip1	20867	stress-induced phosphoprotein 1
ENSMUSG00000024968	125.478	0.659506	0.411481	1.60276	0.108987	0.999819	Rcor2	104383	REST corepressor 2
ENSMUSG00000024969	1393.05	0.17454	0.264955	0.658752	0.510055	0.999819	Mark2	13728	MAP/microtubule affinity regulating kinase 2
ENSMUSG00000024970	225.414	0.0316719	0.265279	0.119391	0.904966	0.999819	Spindoc	68229	spindlin interactor and repressor of chromatin binding
ENSMUSG00000024974	1797.31	0.186002	0.295904	0.628589	0.529618	0.999819	Smc3	13006	structural maintenance of chromosomes 3
ENSMUSG00000024975	174.435	0.260777	0.457234	0.570335	0.56845	0.999819	Pdcd4	18569	programmed cell death 4
ENSMUSG00000024976	812.586	-0.282512	0.26399	-1.07016	0.284546	0.999819	Shoc2	56392	Shoc2, leucine rich repeat scaffold protein
ENSMUSG00000024978	354.959	0.0510654	0.317094	0.161042	0.87206	0.999819	Gpam	14732	glycerol-3-phosphate acyltransferase, mitochondrial
ENSMUSG00000024981	2751.03	-0.0827409	0.259829	-0.318444	0.750148	0.999819	Acsl5	433256	acyl-CoA synthetase long-chain family member 5
ENSMUSG00000024982	1084.71	0.0870396	0.231688	0.375677	0.707157	0.999819	Zdhhc6	66980	zinc finger, DHHC domain containing 6
ENSMUSG00000024983	713.704	-0.272556	0.212862	-1.28044	0.200392	0.999819	Vti1a	53611	vesicle transport through interaction with t-SNAREs 1A
ENSMUSG00000024985	43.5996	-0.223928	0.484343	-0.462333	0.643843	0.999819	Tcf7l2	21416	transcription factor 7 like 2, T cell specific, HMG box
ENSMUSG00000024986	697.83	-0.0335012	0.224413	-0.149284	0.88133	0.999819	Hhex	15242	hematopoietically expressed homeobox
ENSMUSG00000024989	1576.65	0.356859	0.221468	1.61134	0.107106	0.999819	Cep55	74107	centrosomal protein 55
ENSMUSG00000024991	5802.6	0.216346	0.240848	0.898268	0.369043	0.999819	Eif3a	13669	eukaryotic translation initiation factor 3, subunit A
ENSMUSG00000024993	528.308	-0.0404311	0.249146	-0.162279	0.871086	0.999819	Dennd10	67894	DENN domain containing 10
ENSMUSG00000024997	1600.23	-0.110756	0.197095	-0.561942	0.574156	0.999819	Prdx3	11757	peroxiredoxin 3
ENSMUSG00000024999	427.817	-0.170252	0.319253	-0.533282	0.593839	0.999819	Noc3l	57753	NOC3 like DNA replication regulator
ENSMUSG00000025001	2115.83	0.0285579	0.416733	0.0685281	0.945365	0.999819	Hells	15201	helicase, lymphoid specific
ENSMUSG00000025006	33.2958	1.01746	0.579443	1.75592	0.0791015	0.999819	Sorbs1	20411	sorbin and SH3 domain containing 1
ENSMUSG00000025007	768.16	0.375098	0.438541	0.85533	0.392368	0.999819	Aldh18a1	56454	aldehyde dehydrogenase 18 family, member A1
ENSMUSG00000025008	190.503	0.0409216	0.289482	0.141361	0.887584	0.999819	Tctn3	67590	tectonic family member 3
ENSMUSG00000025010	92.1697	-0.316124	0.339845	-0.930202	0.352266	0.999819	Ccnj	240665	cyclin J
ENSMUSG00000025016	5785.91	-0.110739	0.20969	-0.528109	0.597423	0.999819	Tm9sf3	107358	transmembrane 9 superfamily member 3
ENSMUSG00000025017	5977.95	0.141394	0.186033	0.760047	0.447226	0.999819	Pik3ap1	83490	phosphoinositide-3-kinase adaptor protein 1
ENSMUSG00000025019	156.817	0.696691	0.350663	1.98678	0.0469466	0.999819	Lcor	212391	ligand dependent nuclear receptor corepressor
ENSMUSG00000025024	1005.11	-0.16127	0.240907	-0.669426	0.503224	0.999819	Smndc1	76479	survival motor neuron domain containing 1
ENSMUSG00000025025	2738	0.155158	0.24998	0.620681	0.53481	0.999819	Mxi1	17859	MAX interactor 1, dimerization protein
ENSMUSG00000025026	317.092	0.221557	0.35322	0.627248	0.530496	0.999819	Add3	27360	adducin 3
ENSMUSG00000025027	2852.95	0.0504816	0.265474	0.190156	0.849187	0.999819	Xpnpep1	170750	X-prolyl aminopeptidase (aminopeptidase P) 1, soluble
ENSMUSG00000025034	2962.13	0.00767891	0.252172	0.030451	0.975707	0.999819	Trim8	93679	tripartite motif-containing 8
ENSMUSG00000025035	1050.81	-0.352748	0.360826	-0.977612	0.328266	0.999819	Arl3	56350	ADP-ribosylation factor-like 3
ENSMUSG00000025036	221.144	0.196682	0.354245	0.555214	0.578748	0.999819	Sfxn2	94279	sideroflexin 2
ENSMUSG00000025037	226.642	0.0434149	0.260976	0.166356	0.867877	0.999819	Maoa	17161	monoamine oxidase A
ENSMUSG00000025040	280.252	-0.146569	0.270503	-0.541839	0.58793	0.999819	Fundc1	72018	FUN14 domain containing 1
ENSMUSG00000025041	688.67	0.0240908	0.342599	0.0703179	0.943941	0.999819	Nt5c2	76952	5'-nucleotidase, cytosolic II
ENSMUSG00000025044	10882.5	-0.445267	0.243654	-1.82745	0.0676316	0.999819	Msr1	20288	macrophage scavenger receptor 1
ENSMUSG00000025047	855.21	0.113921	0.327899	0.347428	0.728269	0.999819	Pdcd11	18572	programmed cell death 11
ENSMUSG00000025049	385.139	0.156804	0.230252	0.681012	0.495864	0.999819	Taf5	226182	TATA-box binding protein associated factor 5
ENSMUSG00000025058	563.062	-0.0641629	0.268025	-0.239391	0.810802	0.999819	Tasl	71398	TLR adaptor interacting with endolysosomal SLC15A4
ENSMUSG00000025059	1427.7	-0.136606	0.222772	-0.613208	0.539739	0.999819	Gk	14933	glycerol kinase
ENSMUSG00000025060	3235.95	0.0833278	0.194875	0.427596	0.668945	0.999819	Slk	20874	STE20-like kinase
ENSMUSG00000025066	2316.75	-0.162896	0.2475	-0.658166	0.510432	0.999819	Sfr1	67788	SWI5 dependent recombination repair 1
ENSMUSG00000025069	23.9661	0.259838	0.84236	0.308465	0.757729	0.999819	Gsto2	68214	glutathione S-transferase omega 2
ENSMUSG00000025076	221.939	0.196636	0.356848	0.551035	0.58161	0.999819	Casp7	12369	caspase 7
ENSMUSG00000025077	503.362	0.255263	0.222321	1.14817	0.250898	0.999819	Dclre1a	55947	DNA cross-link repair 1A
ENSMUSG00000025078	841.934	0.140023	0.228122	0.613805	0.539344	0.999819	Nhlrc2	66866	NHL repeat containing 2
ENSMUSG00000025086	228.871	-0.286467	0.396521	-0.72245	0.470018	0.999819	Trub1	72133	TruB pseudouridine (psi) synthase family member 1
ENSMUSG00000025092	7.29168	0.17317	1.33796	0.129428	0.897019	0.999819	Hspa12a	73442	heat shock protein 12A
ENSMUSG00000025094	49.3508	-0.990577	0.597101	-1.65898	0.0971201	0.999819	Slc18a2	214084	solute carrier family 18 (vesicular monoamine), member 2
ENSMUSG00000025102	375.265	-0.0810791	0.276872	-0.29284	0.769645	0.999819	3110040N11Rik	67290	RIKEN cDNA 3110040N11 gene
ENSMUSG00000025103	1195.57	0.0150359	0.224965	0.0668366	0.946712	0.999819	Btbd1	83962	BTB domain containing 1
ENSMUSG00000025104	193.808	0.668775	0.266989	2.50488	0.0122493	0.999819	Hdgfl3	29877	HDGF like 3
ENSMUSG00000025129	16.9704	-0.811547	0.727952	-1.11484	0.26492	0.999819	Ppp1r27	68701	protein phosphatase 1, regulatory subunit 27
ENSMUSG00000025130	25316.9	0.0151983	0.266516	0.0570258	0.954525	0.999819	P4hb	18453	prolyl 4-hydroxylase, beta polypeptide
ENSMUSG00000025132	15059.1	0.030526	0.281742	0.108347	0.91372	0.999819	Arhgdia	192662	Rho GDP dissociation inhibitor alpha
ENSMUSG00000025133	568.162	0.112535	0.364023	0.309142	0.757214	0.999819	Ints4	101861	integrator complex subunit 4
ENSMUSG00000025134	2754	-0.189734	0.284962	-0.66582	0.505526	0.999819	Alyref	21681	Aly/REF export factor
ENSMUSG00000025135	1820.93	-0.159534	0.225598	-0.707163	0.479465	0.999819	Anapc11	66156	anaphase promoting complex subunit 11
ENSMUSG00000025137	2385.03	0.137522	0.414365	0.331885	0.739976	0.999819	Pcyt2	68671	phosphate cytidylyltransferase 2, ethanolamine
ENSMUSG00000025138	1458.95	-0.156987	0.210046	-0.747393	0.454827	0.999819	Sirt7	209011	sirtuin 7
ENSMUSG00000025139	1957.7	0.0226133	0.196031	0.115356	0.908163	0.999819	Tollip	54473	toll interacting protein
ENSMUSG00000025140	239.813	-0.0141245	0.690597	-0.0204526	0.983682	0.999819	Pycr1	209027	pyrroline-5-carboxylate reductase 1
ENSMUSG00000025141	32.01	-0.3773	0.78283	-0.48197	0.629827	0.999819	Myadml2	68515	myeloid-associated differentiation marker-like 2
ENSMUSG00000025142	704.937	-0.309373	0.205992	-1.50187	0.133132	0.999819	Aspscr1	68938	ASPSCR1 tether for SLC2A4, UBX domain containing
ENSMUSG00000025144	1671.68	-0.110096	0.383395	-0.287161	0.773989	0.999819	Cenpx	20892	centromere protein X
ENSMUSG00000025145	878.436	0.28639	0.349028	0.820537	0.41191	0.999819	Lrrc45	217366	leucine rich repeat containing 45
ENSMUSG00000025147	848.356	-0.210431	0.221276	-0.950988	0.341611	0.999819	Mob2	101513	MOB kinase activator 2
ENSMUSG00000025150	249.537	-0.759677	0.503523	-1.50872	0.13137	0.999819	Cbr2	12409	carbonyl reductase 2
ENSMUSG00000025151	1208.98	0.365948	0.265043	1.38071	0.167368	0.999819	Maged1	94275	MAGE family member D1
ENSMUSG00000025153	5425.38	-0.0505512	0.953028	-0.0530427	0.957698	0.999819	Fasn	14104	fatty acid synthase
ENSMUSG00000025154	148.01	0.168311	0.317618	0.529917	0.59617	0.999819	Arhgap19	71085	Rho GTPase activating protein 19
ENSMUSG00000025155	983.658	-0.0146613	0.288005	-0.0509066	0.9594	0.999819	Dus1l	68730	dihydrouridine synthase 1 like
ENSMUSG00000025156	813.515	-0.368905	0.327953	-1.12487	0.260643	0.999819	Gps1	209318	G protein pathway suppressor 1
ENSMUSG00000025157	597.498	0.0283752	0.222623	0.127459	0.898577	0.999819	Zdhhc16	74168	zinc finger, DHHC domain containing 16
ENSMUSG00000025158	399.881	0.00788183	0.379649	0.0207609	0.983436	0.999819	Rfng	19719	RFNG O-fucosylpeptide 3-beta-N-acetylglucosaminyltransferase
ENSMUSG00000025159	1094.11	0.47841	0.243419	1.96538	0.0493704	0.999819	Mms19	72199	MMS19 cytosolic iron-sulfur assembly component
ENSMUSG00000025161	180.722	0.114003	0.341873	0.333465	0.738783	0.999819	Slc16a3	80879	solute carrier family 16 (monocarboxylic acid transporters), member 3
ENSMUSG00000025162	2632.8	0.0769762	0.190145	0.404828	0.685604	0.999819	Csnk1d	104318	casein kinase 1, delta
ENSMUSG00000025169	260.629	-0.336421	0.2515	-1.33766	0.181008	0.999819	Ogfod3	66179	2-oxoglutarate and iron-dependent oxygenase domain containing 3
ENSMUSG00000025171	1315.54	-0.590011	0.276875	-2.13097	0.0330919	0.999819	Ubtd1	226122	ubiquitin domain containing 1
ENSMUSG00000025173	1185.51	-0.0947699	0.207118	-0.457565	0.647265	0.999819	Wdr45b	66840	WD repeat domain 45B
ENSMUSG00000025176	151.053	0.118925	0.37542	0.316777	0.751413	0.999819	Hoga1	67432	4-hydroxy-2-oxoglutarate aldolase 1
ENSMUSG00000025178	2228	-0.195191	0.211479	-0.92298	0.356018	0.999819	Pi4k2a	84095	phosphatidylinositol 4-kinase type 2 alpha
ENSMUSG00000025184	307.562	0.152061	0.280654	0.54181	0.587949	0.999819	R3hcc1l	52013	R3H domain and coiled-coil containing 1 like
ENSMUSG00000025188	643.643	0.272019	0.266375	1.02119	0.307165	0.999819	Hps1	192236	HPS1, biogenesis of lysosomal organelles complex 3 subunit 1
ENSMUSG00000025190	2169.69	0.0563075	0.201819	0.279	0.780245	0.999819	Got1	14718	glutamic-oxaloacetic transaminase 1, soluble
ENSMUSG00000025192	298.184	-0.352058	0.296466	-1.18752	0.235025	0.999819	Entpd7	93685	ectonucleoside triphosphate diphosphohydrolase 7
ENSMUSG00000025193	115.137	-0.0323463	0.367223	-0.0880836	0.92981	0.999819	Cutc	66388	cutC copper transporter
ENSMUSG00000025195	409.502	0.0457498	0.29573	0.154701	0.877057	0.999819	Dnmbp	71972	dynamin binding protein
ENSMUSG00000025198	1367.52	-0.422251	0.274365	-1.53901	0.123802	0.999819	Erlin1	226144	ER lipid raft associated 1
ENSMUSG00000025199	1135.27	0.0729709	0.205972	0.354277	0.723131	0.999819	Chuk	12675	conserved helix-loop-helix ubiquitous kinase
ENSMUSG00000025200	301.595	0.0625653	0.293386	0.213252	0.83113	0.999819	Cwf19l1	72502	CWF19 like cell cycle control factor 1
ENSMUSG00000025201	224.618	-0.370371	0.270367	-1.36988	0.170724	0.999819
ENSMUSG00000025203	22675.1	0.469194	0.187907	2.49695	0.0125268	0.999819	Scd2	20250	stearoyl-Coenzyme A desaturase 2
ENSMUSG00000025204	71.9925	-0.364941	0.392023	-0.930917	0.351896	0.999819	Ndufb8	67264	NADH:ubiquinone oxidoreductase subunit B8
ENSMUSG00000025208	414.16	-0.281563	0.289423	-0.972843	0.330631	0.999819	Mrpl43	94067	mitochondrial ribosomal protein L43
ENSMUSG00000025209	262.071	0.309	0.337686	0.915054	0.360164	0.999819	Twnk	226153	twinkle mtDNA helicase
ENSMUSG00000025212	1248.45	0.0398802	0.352441	0.113154	0.909908	0.999819	Sfxn3	94280	sideroflexin 3
ENSMUSG00000025213	20.3665	-0.213392	0.909769	-0.234556	0.814553	0.999819	Kazald1	107250	Kazal-type serine peptidase inhibitor domain 1
ENSMUSG00000025217	286.137	0.0316446	0.280761	0.11271	0.91026	0.999819	Btrc	12234	beta-transducin repeat containing protein
ENSMUSG00000025218	431.842	0.361417	0.231321	1.56241	0.118192	0.999819	Poll	56626	polymerase (DNA directed), lambda
ENSMUSG00000025220	1962.65	0.282702	0.322858	0.875623	0.381235	0.999819	Oga	76055	O-GlcNAcase
ENSMUSG00000025223	1596.53	-0.120815	0.222848	-0.54214	0.587722	0.999819	Ldb1	16825	LIM domain binding 1
ENSMUSG00000025224	840.306	0.302792	0.377904	0.801242	0.422992	0.999819	Gbf1	107338	golgi-specific brefeldin A-resistance factor 1
ENSMUSG00000025225	1936.72	-0.0547387	0.208461	-0.262585	0.792871	0.999819	Nfkb2	18034	nuclear factor of kappa light polypeptide gene enhancer in B cells 2, p49/p100
ENSMUSG00000025226	141.946	-0.488179	0.281575	-1.73375	0.0829627	0.999819	Fbxl15	68431	F-box and leucine-rich repeat protein 15
ENSMUSG00000025227	639.797	-0.0496041	0.210365	-0.2358	0.813588	0.999819	Mfsd13a	75146	major facilitator superfamily domain containing 13a
ENSMUSG00000025228	2256.73	-0.0669562	0.228003	-0.293664	0.769015	0.999819	Actr1a	54130	ARP1 actin-related protein 1A, centractin alpha
ENSMUSG00000025231	606.946	0.177808	0.233275	0.762224	0.445926	0.999819	Sufu	24069	SUFU negative regulator of hedgehog signaling
ENSMUSG00000025232	13735.2	-0.331023	0.246073	-1.34522	0.178553	0.999819	Hexa	15211	hexosaminidase A
ENSMUSG00000025234	1915.36	0.0301279	0.201045	0.149856	0.880878	0.999819	Arih1	23806	ariadne RBR E3 ubiquitin protein ligase 1
ENSMUSG00000025235	76.8434	0.479919	0.370517	1.29527	0.195228	0.999819	Bbs4	102774	Bardet-Biedl syndrome 4
ENSMUSG00000025236	1210.92	-0.0996485	0.333742	-0.29858	0.765261	0.999819	Adpgk	72141	ADP-dependent glucokinase
ENSMUSG00000025237	227.39	0.151877	0.319423	0.475473	0.63445	0.999819	Parp6	67287	poly (ADP-ribose) polymerase family, member 6
ENSMUSG00000025239	1304.27	-0.0129937	0.216852	-0.0599197	0.95222	0.999819	Limd1	29806	LIM domains containing 1
ENSMUSG00000025240	390.769	0.420546	0.294366	1.42865	0.153105	0.999819	Sacm1l	83493	SAC1 suppressor of actin mutations 1-like (yeast)
ENSMUSG00000025241	247.603	0.263239	0.317998	0.827802	0.407783	0.999819	Fyco1	17281	FYVE and coiled-coil domain containing 1
ENSMUSG00000025245	157.518	-0.410696	0.362055	-1.13435	0.256649	0.999819	Lztfl1	93730	leucine zipper transcription factor-like 1
ENSMUSG00000025246	2162.04	0.00107272	0.253626	0.00422952	0.996625	0.999819	Tbl1x	21372	transducin (beta)-like 1 X-linked
ENSMUSG00000025257	36.254	-0.0661557	0.521385	-0.126885	0.899032	0.999819	Ribc1	66611	RIB43A domain with coiled-coils 1
ENSMUSG00000025260	1456.97	-0.385645	0.351661	-1.09664	0.272799	0.999819	Hsd17b10	15108	hydroxysteroid (17-beta) dehydrogenase 10
ENSMUSG00000025261	3546.56	0.254576	0.32124	0.79248	0.428081	0.999819	Huwe1	59026	HECT, UBA and WWE domain containing 1
ENSMUSG00000025262	71.6429	0.500801	0.38956	1.28556	0.198597	0.999819	Fam120c	207375	family with sequence similarity 120, member C
ENSMUSG00000025264	291.974	-0.0919431	0.361891	-0.254063	0.799447	0.999819	Tsr2	69499	TSR2 20S rRNA accumulation
ENSMUSG00000025266	659.851	-0.0425409	0.223276	-0.19053	0.848894	0.999819	Gnl3l	237107	guanine nucleotide binding protein nucleolar 3 like
ENSMUSG00000025268	267.334	0.0214859	0.314739	0.0682658	0.945574	0.999819	Maged2	80884	MAGE family member D2
ENSMUSG00000025269	216.21	0.0728188	0.476936	0.15268	0.87865	0.999819	Apex2	77622	apurinic/apyrimidinic endonuclease 2
ENSMUSG00000025271	60.8194	-0.108734	0.503164	-0.2161	0.82891	0.999819	Pfkfb1	18639	6-phosphofructo-2-kinase/fructose-2,6-biphosphatase 1
ENSMUSG00000025277	39.1136	-0.0279393	0.569731	-0.0490394	0.960888	0.999819	Abhd6	66082	abhydrolase domain containing 6
ENSMUSG00000025278	1347.83	0.185676	0.354319	0.524037	0.600253	0.999819	Flnb	286940	filamin, beta
ENSMUSG00000025280	393.393	0.171857	0.301528	0.569955	0.568708	0.999819	Polr3a	218832	polymerase (RNA) III (DNA directed) polypeptide A
ENSMUSG00000025283	1226.41	-0.192846	0.382309	-0.504424	0.613964	0.999819	Sat1	20229	spermidine/spermine N1-acetyl transferase 1
ENSMUSG00000025287	676.946	0.0244666	0.215964	0.11329	0.909801	0.999819	Acot9	56360	acyl-CoA thioesterase 9
ENSMUSG00000025289	2303.46	-0.0882649	0.261751	-0.337209	0.735959	0.999819	Prdx4	53381	peroxiredoxin 4
ENSMUSG00000025290	14664.9	-0.594717	0.309533	-1.92134	0.0546892	0.999819	Rps24	20088	ribosomal protein S24
ENSMUSG00000025314	1611.16	0.0742701	0.265864	0.279354	0.779973	0.999819	Ptprj	19271	protein tyrosine phosphatase receptor type J
ENSMUSG00000025316	671.408	0.155988	0.234137	0.666227	0.505266	0.999819	Banp	53325	BTG3 associated nuclear protein
ENSMUSG00000025323	103.325	-0.362233	0.394573	-0.918039	0.358599	0.999819	Sp4	20688	trans-acting transcription factor 4
ENSMUSG00000025326	1009.77	-0.423681	0.274701	-1.54234	0.122992	0.999819	Ube3a	22215	ubiquitin protein ligase E3A
ENSMUSG00000025332	2273.92	0.237007	0.202786	1.16876	0.242502	0.999819	Kdm5c	20591	lysine demethylase 5C
ENSMUSG00000025337	1053.92	-0.161785	0.303819	-0.532505	0.594376	0.999819	Sbds	66711	SBDS ribosome maturation factor
ENSMUSG00000025340	420.86	0.118477	0.280068	0.423028	0.672275	0.999819	Rabgef1	56715	RAB guanine nucleotide exchange factor (GEF) 1
ENSMUSG00000025353	303.26	-0.150414	0.393299	-0.382441	0.702134	0.999819	Ormdl2	66844	ORM1-like 2 (S. cerevisiae)
ENSMUSG00000025354	973.384	-0.0116277	0.203584	-0.0571151	0.954454	0.999819	Dnajc14	74330	DnaJ heat shock protein family (Hsp40) member C14
ENSMUSG00000025355	64.5903	-0.0162989	0.431574	-0.0377661	0.969874	0.999819	Mmp19	58223	matrix metallopeptidase 19
ENSMUSG00000025357	56.9478	0.466008	0.432399	1.07773	0.281156	0.999819	Dgka	13139	diacylglycerol kinase, alpha
ENSMUSG00000025358	868.209	0.29107	0.365157	0.797109	0.425388	0.999819	Cdk2	12566	cyclin dependent kinase 2
ENSMUSG00000025362	8445.62	-0.243176	0.239951	-1.01344	0.310849	0.999819	Rps26	27370	ribosomal protein S26
ENSMUSG00000025364	2944.35	-0.154008	0.390023	-0.394868	0.69294	0.999819	Pa2g4	18813	proliferation-associated 2G4
ENSMUSG00000025366	2060.29	0.126117	0.367812	0.342884	0.731685	0.999819	Esyt1	23943	extended synaptotagmin-like protein 1
ENSMUSG00000025369	2058.16	0.290324	0.239298	1.21323	0.225041	0.999819	Smarcc2	68094	SWI/SNF related BAF chromatin remodeling complex subunit C2
ENSMUSG00000025371	618.446	-0.515692	0.211683	-2.43615	0.0148444	0.999819	Chmp6	208092	charged multivesicular body protein 6
ENSMUSG00000025372	279.913	-0.05412	0.295743	-0.182997	0.8548	0.999819	Baiap2	108100	brain-specific angiogenesis inhibitor 1-associated protein 2
ENSMUSG00000025373	614.1	-0.00822613	0.222452	-0.0369793	0.970501	0.999819	Rnf41	67588	ring finger protein 41
ENSMUSG00000025374	547.705	-0.247494	0.269771	-0.91742	0.358922	0.999819	Nabp2	69917	nucleic acid binding protein 2
ENSMUSG00000025375	335.426	0.33508	0.407058	0.823175	0.410409	0.999819	Aatk	11302	apoptosis-associated tyrosine kinase
ENSMUSG00000025377	483.482	0.187829	0.26541	0.707693	0.479136	0.999819	Tepsin	78777	TEPSIN, adaptor related protein complex 4 accessory protein
ENSMUSG00000025381	1450.95	-0.433292	0.323506	-1.33936	0.180453	0.999819	Cnpy2	56530	canopy FGF signaling regulator 2
ENSMUSG00000025383	30.6777	0.300688	0.764795	0.393162	0.6942	0.999819	Il23a	83430	interleukin 23, alpha subunit p19
ENSMUSG00000025384	364.235	-0.00245127	0.348525	-0.00703329	0.994388	0.999819	Faap100	71885	Fanconi anemia core complex associated protein 100
ENSMUSG00000025393	4983.99	-0.00317154	0.266834	-0.0118858	0.990517	0.999819	Atp5f1b	11947	ATP synthase F1 subunit beta
ENSMUSG00000025395	699.436	-0.0110485	0.478914	-0.0230699	0.981595	0.999819	Prim1	19075	DNA primase, p49 subunit
ENSMUSG00000025401	13.3461	-0.746572	0.773922	-0.96466	0.334715	0.999819	Myo1a	432516	myosin IA
ENSMUSG00000025402	469.516	-0.247251	0.284124	-0.870223	0.384178	0.999819	Nab2	17937	Ngfi-A binding protein 2
ENSMUSG00000025403	5799.15	-0.251011	0.383408	-0.654683	0.512672	0.999819	Shmt2	108037	serine hydroxymethyltransferase 2 (mitochondrial)
ENSMUSG00000025404	913.048	-0.0262581	0.313727	-0.0836972	0.933297	0.999819	R3hdm2	71750	R3H domain containing 2
ENSMUSG00000025408	433.057	-0.370186	1.36686	-0.27083	0.786522	0.999819	Ddit3	13198	DNA-damage inducible transcript 3
ENSMUSG00000025409	571.48	0.372174	0.243183	1.53043	0.125911	0.999819	Mbd6	110962	methyl-CpG binding domain protein 6
ENSMUSG00000025410	2566.96	-0.344232	0.312862	-1.10027	0.271215	0.999819	Dctn2	69654	dynactin 2
ENSMUSG00000025413	553.777	-0.0850321	0.220231	-0.386104	0.69942	0.999819	Ttc4	72354	tetratricopeptide repeat domain 4
ENSMUSG00000025417	910.19	0.00721767	0.241916	0.0298354	0.976198	0.999819	Pip4k2c	117150	phosphatidylinositol-5-phosphate 4-kinase, type II, gamma
ENSMUSG00000025420	71.8047	0.54182	0.44802	1.20936	0.226523	0.999819	Katnal2	71206	katanin p60 subunit A-like 2
ENSMUSG00000025421	510.057	-0.180505	0.257773	-0.700246	0.483774	0.999819	Hdhd2	76987	haloacid dehalogenase-like hydrolase domain containing 2
ENSMUSG00000025422	10.7336	-0.699588	1.43289	-0.488234	0.625384	0.999819	Agap2	216439	ArfGAP with GTPase domain, ankyrin repeat and PH domain 2
ENSMUSG00000025423	587.188	0.0883006	0.232597	0.379629	0.704221	0.999819	Pias2	17344	protein inhibitor of activated STAT 2
ENSMUSG00000025428	10576.5	0.00364263	0.338072	0.0107747	0.991403	0.999819	Atp5f1a	11946	ATP synthase F1 subunit alpha
ENSMUSG00000025431	28.7846	-0.240719	0.817631	-0.294411	0.768444	0.999819	Crisp1	11571	cysteine-rich secretory protein 1
ENSMUSG00000025433	8.38617	0.71865	1.40147	0.512783	0.608103	0.999819	Crisp3	11572	cysteine-rich secretory protein 3
ENSMUSG00000025436	91.0954	-0.0388502	0.482949	-0.0804437	0.935884	0.999819	Atp23	68876	ATP23 metallopeptidase and ATP synthase assembly factor homolog
ENSMUSG00000025437	228.91	0.443368	0.272271	1.62841	0.103439	0.999819	Usp33	170822	ubiquitin specific peptidase 33
ENSMUSG00000025439	1118.49	0.0751695	0.232075	0.323901	0.746013	0.999819	Clns1a	12729	chloride channel, nucleotide-sensitive, 1A
ENSMUSG00000025450	13.5115	-0.248573	0.712128	-0.349057	0.727047	0.999819
ENSMUSG00000025451	1061.05	-0.18392	0.221031	-0.832102	0.405351	0.999819	Paip1	218693	polyadenylate binding protein-interacting protein 1
ENSMUSG00000025464	248.522	-0.0456191	0.279717	-0.16309	0.870447	0.999819	Paox	212503	polyamine oxidase (exo-N4-amino)
ENSMUSG00000025465	1111.39	-0.172955	0.281085	-0.615314	0.538348	0.999819	Echs1	93747	enoyl Coenzyme A hydratase, short chain, 1, mitochondrial
ENSMUSG00000025466	347.254	-0.335386	0.297868	-1.12596	0.260184	0.999819	Fuom	69064	fucose mutarotase
ENSMUSG00000025470	504.521	-0.161844	0.315654	-0.512725	0.608143	0.999819	Zfp511	69752	zinc finger protein 511
ENSMUSG00000025473	22716.8	0.142259	0.214558	0.663032	0.50731	0.999819	Adam8	11501	a disintegrin and metallopeptidase domain 8
ENSMUSG00000025474	1113.2	-0.131019	0.36481	-0.359143	0.719488	0.999819	Tubgcp2	74237	tubulin, gamma complex component 2
ENSMUSG00000025477	376.401	-0.161721	0.278647	-0.580377	0.56166	0.999819	Inpp5a	212111	inositol polyphosphate-5-phosphatase A
ENSMUSG00000025484	276.352	-0.201909	0.320602	-0.629783	0.528837	0.999819	Bet1l	54399	Bet1 golgi vesicular membrane trafficking protein like
ENSMUSG00000025485	1147.97	0.126414	0.33776	0.374271	0.708203	0.999819	Ric8a	101489	RIC8 guanine nucleotide exchange factor A
ENSMUSG00000025486	122.319	0.0107209	0.295834	0.0362396	0.971091	0.999819	Sirt3	64384	sirtuin 3
ENSMUSG00000025487	2668.84	-0.213483	0.339182	-0.629405	0.529084	0.999819	Psmd13	23997	proteasome (prosome, macropain) 26S subunit, non-ATPase, 13
ENSMUSG00000025489	10.5303	1.55977	1.11991	1.39277	0.163689	0.999819	Ifitm5	73835	interferon induced transmembrane protein 5
ENSMUSG00000025491	48.2	0.483028	0.636796	0.758529	0.448134	0.999819	Ifitm1	68713	interferon induced transmembrane protein 1
ENSMUSG00000025492	16818.1	-0.261906	0.279994	-0.935399	0.349583	0.999819	Ifitm3	66141	interferon induced transmembrane protein 3
ENSMUSG00000025494	237.858	-0.148597	0.324833	-0.457458	0.647342	0.999819	Sigirr	24058	single immunoglobulin and toll-interleukin 1 receptor (TIR) domain
ENSMUSG00000025495	464.661	-0.209205	0.243243	-0.860069	0.389751	0.999819	Ptdss2	27388	phosphatidylserine synthase 2
ENSMUSG00000025498	617.467	0.88756	0.495537	1.79111	0.0732762	0.999819	Irf7	54123	interferon regulatory factor 7
ENSMUSG00000025499	1340.36	-0.376655	0.301328	-1.24999	0.211305	0.999819	Hras	15461	Harvey rat sarcoma virus oncogene
ENSMUSG00000025500	19.8941	1.22627	0.686177	1.78711	0.0739199	0.999819	Lmntd2	72000	lamin tail domain containing 2
ENSMUSG00000025503	12469.8	-0.450173	0.270521	-1.6641	0.0960923	0.999819	Taldo1	21351	transaldolase 1
ENSMUSG00000025505	199.192	-0.0284779	0.384393	-0.0740855	0.940942	0.999819	Tmem80	71448	transmembrane protein 80
ENSMUSG00000025507	360.088	0.265365	0.516411	0.513864	0.607347	0.999819	Pidd1	57913	p53 induced death domain protein 1
ENSMUSG00000025508	5178.54	-0.25213	0.214156	-1.17732	0.239068	0.999819	Rplp2	67186	ribosomal protein lateral stalk subunit P2
ENSMUSG00000025509	1106.99	0.274188	0.236934	1.15723	0.247178	0.999819	Pnpla2	66853	patatin-like phospholipase domain containing 2
ENSMUSG00000025510	1537.82	-0.342484	0.261243	-1.31098	0.189864	0.999819	Cd151	12476	CD151 antigen
ENSMUSG00000025511	1191	-0.374808	0.274868	-1.36359	0.172696	0.999819	Tspan4	64540	tetraspanin 4
ENSMUSG00000025512	512.765	-0.0834075	0.220675	-0.377965	0.705457	0.999819	Chid1	68038	chitinase domain containing 1
ENSMUSG00000025515	28.0285	0.802454	0.567179	1.41482	0.157122	0.999819	Muc2	17831	mucin 2
ENSMUSG00000025521	689.034	-0.197474	0.278608	-0.708786	0.478457	0.999819	Tmem192	73067	transmembrane protein 192
ENSMUSG00000025525	530.256	-0.10955	0.330972	-0.330994	0.740649	0.999819	Apool	68117	apolipoprotein O-like
ENSMUSG00000025531	558.116	-0.194343	0.249522	-0.778862	0.436061	0.999819	Chm	12662	CHM Rab escort protein
ENSMUSG00000025532	296.384	-0.0413095	0.252292	-0.163737	0.869938	0.999819	Crcp	12909	calcitonin gene-related peptide-receptor component protein
ENSMUSG00000025533	1938.9	-0.340562	0.303726	-1.12128	0.262169	0.999819	Asl	109900	argininosuccinate lyase
ENSMUSG00000025534	8734.18	0.12392	0.257123	0.481949	0.629842	0.999819	Gusb	110006	glucuronidase, beta
ENSMUSG00000025537	216.025	0.032454	0.461657	0.070299	0.943956	0.999819	Phkg1	18682	phosphorylase kinase gamma 1
ENSMUSG00000025538	225.529	-0.263696	0.27854	-0.946708	0.343788	0.999819	Sumf2	67902	sulfatase modifying factor 2
ENSMUSG00000025544	2290.26	-0.130046	0.21423	-0.607037	0.543827	0.999819	Tm9sf2	68059	transmembrane 9 superfamily member 2
ENSMUSG00000025545	178.884	-0.0611577	0.348513	-0.175482	0.860701	0.999819	Clybl	69634	citrate lyase beta like
ENSMUSG00000025558	70.2275	0.395429	0.567212	0.697145	0.485712	0.999819	Dock9	105445	dedicator of cytokinesis 9
ENSMUSG00000025571	600.234	0.325305	0.219784	1.48011	0.138844	0.999819	Tnrc6c	217351	trinucleotide repeat containing 6C
ENSMUSG00000025572	836.171	-0.0293112	0.216348	-0.135482	0.892231	0.999819	Tmc6	217353	transmembrane channel-like gene family 6
ENSMUSG00000025574	3078.24	0.0830266	0.501631	0.165513	0.86854	0.999819	Tk1	21877	thymidine kinase 1
ENSMUSG00000025575	1161.65	0.0593311	0.24587	0.241311	0.809314	0.999819	Cant1	76025	calcium activated nucleotidase 1
ENSMUSG00000025577	124.645	-0.341434	0.403875	-0.845395	0.39789	0.999819	Cbx2	12416	chromobox 2
ENSMUSG00000025578	139.797	-0.178616	0.374955	-0.476365	0.633814	0.999819	Cbx8	30951	chromobox 8
ENSMUSG00000025579	1897.84	0.197397	0.244844	0.806217	0.420118	0.999819	Gaa	14387	glucosidase, alpha, acid
ENSMUSG00000025580	1756.72	-0.144726	0.334056	-0.43324	0.66484	0.999819	Eif4a3	192170	eukaryotic translation initiation factor 4A3
ENSMUSG00000025583	1330.14	0.112869	0.211151	0.534542	0.592967	0.999819	Rptor	74370	regulatory associated protein of MTOR, complex 1
ENSMUSG00000025584	1438.95	-0.0776453	0.272428	-0.285012	0.775635	0.999819	Pde8a	18584	phosphodiesterase 8A
ENSMUSG00000025586	416.542	0.264988	0.307179	0.86265	0.38833	0.999819	Cpeb1	12877	cytoplasmic polyadenylation element binding protein 1
ENSMUSG00000025591	344.309	-0.314045	0.261178	-1.20242	0.229202	0.999819	Tma16	66282	translation machinery associated 16
ENSMUSG00000025602	119.821	-0.117254	0.316463	-0.370515	0.710999	0.999819	Zfp202	80902	zinc finger protein 202
ENSMUSG00000025607	1083.95	0.12102	0.274538	0.440813	0.659348	0.999819	Copg2	54160	coatomer protein complex, subunit gamma 2
ENSMUSG00000025609	1337.81	0.0126516	0.225539	0.0560948	0.955266	0.999819	Mkln1	27418	muskelin 1, intracellular mediator containing kelch motifs
ENSMUSG00000025612	1211.04	-0.0474416	0.254779	-0.186207	0.852283	0.999819	Bach1	12013	BTB and CNC homology 1, basic leucine zipper transcription factor 1
ENSMUSG00000025613	3641.09	0.101065	0.27812	0.363387	0.716316	0.999819	Cct8	12469	chaperonin containing TCP1 subunit 8
ENSMUSG00000025616	543.806	0.100446	0.243875	0.411874	0.680432	0.999819	Usp16	74112	ubiquitin specific peptidase 16
ENSMUSG00000025626	571.971	-0.167288	0.304861	-0.548735	0.583187	0.999819	Phf6	70998	PHD finger protein 6
ENSMUSG00000025630	3991.44	-0.246772	0.223813	-1.10258	0.27021	0.999819	Hprt1	15452	hypoxanthine phosphoribosyltransferase 1
ENSMUSG00000025645	278.649	-0.41255	0.383419	-1.07598	0.281937	0.999819	Ccdc51	66658	coiled-coil domain containing 51
ENSMUSG00000025646	337.121	-0.0452749	0.23735	-0.190752	0.84872	0.999819	Atrip	235610	ATR interacting protein
ENSMUSG00000025647	3010.07	0.0710936	0.218751	0.324998	0.745182	0.999819	Shisa5	66940	shisa family member 5
ENSMUSG00000025648	523.365	0.128114	0.227201	0.56388	0.572836	0.999819	Pfkfb4	270198	6-phosphofructo-2-kinase/fructose-2,6-biphosphatase 4
ENSMUSG00000025650	44.7115	0.635371	0.468386	1.35651	0.174937	0.999819	Col7a1	12836	collagen, type VII, alpha 1
ENSMUSG00000025651	4277.38	-0.144832	0.223038	-0.649358	0.516107	0.999819	Uqcrc1	22273	ubiquinol-cytochrome c reductase core protein 1
ENSMUSG00000025656	17.094	-0.727749	0.686986	-1.05934	0.289447	0.999819	Arhgef9	236915	CDC42 guanine nucleotide exchange factor 9
ENSMUSG00000025701	790.098	-0.382265	0.26179	-1.4602	0.144236	0.999819	Alox5	11689	arachidonate 5-lipoxygenase
ENSMUSG00000025702	1197.27	-0.232081	0.243924	-0.95145	0.341376	0.999819	Marchf8	71779	membrane associated ring-CH-type finger 8
ENSMUSG00000025722	350.457	-0.247158	0.284626	-0.868361	0.385197	0.999819	Wdr73	71968	WD repeat domain 73
ENSMUSG00000025723	9.71233	-0.251564	0.832189	-0.302292	0.762429	0.999819	Nmb	68039	neuromedin B
ENSMUSG00000025724	1289.62	-0.204872	0.201123	-1.01864	0.308373	0.999819	Sec11a	56529	SEC11 homolog A, signal peptidase complex subunit
ENSMUSG00000025728	1267.33	-0.157785	0.260647	-0.60536	0.54494	0.999819	Pigq	14755	phosphatidylinositol glycan anchor biosynthesis, class Q
ENSMUSG00000025730	747.636	0.182254	0.240931	0.756458	0.449375	0.999819	Rab40c	224624	Rab40C, member RAS oncogene family
ENSMUSG00000025731	844.057	-0.166627	0.356865	-0.466919	0.640557	0.999819	Mettl26	68347	methyltransferase like 26
ENSMUSG00000025732	335.149	-0.702137	0.452385	-1.55208	0.120644	0.999819	Mcrip2	68241	MAPK regulated corepressor interacting protein 2
ENSMUSG00000025733	375.616	0.0513491	0.256552	0.20015	0.841363	0.999819	Rhot2	214952	ras homolog family member T2
ENSMUSG00000025735	19.9293	0.798579	0.620783	1.28641	0.198301	0.999819	Rhbdl1	214951	rhomboid like 1
ENSMUSG00000025736	220.428	0.0698273	0.261164	0.267369	0.789185	0.999819	Jmjd8	72106	jumonji domain containing 8
ENSMUSG00000025737	718.139	0.00875382	0.241203	0.0362923	0.971049	0.999819	Wdr24	268933	WD repeat domain 24
ENSMUSG00000025742	1007.06	-0.00631417	0.391452	-0.0161301	0.987131	0.999819	Prps2	110639	phosphoribosyl pyrophosphate synthetase 2
ENSMUSG00000025743	14141	0.374541	0.185998	2.01369	0.0440422	0.999819	Sdc3	20970	syndecan 3
ENSMUSG00000025745	2211.66	-0.103572	0.210346	-0.492388	0.622445	0.999819	Hadha	97212	hydroxyacyl-CoA dehydrogenase trifunctional multienzyme complex subunit alpha
ENSMUSG00000025747	767.818	-0.164902	0.353296	-0.466755	0.640675	0.999819	Tyms	22171	thymidylate synthase
ENSMUSG00000025757	380.459	0.177835	0.243597	0.73004	0.465366	0.999819	Hspa4l	18415	heat shock protein 4 like
ENSMUSG00000025758	1154.23	0.0466938	0.2169	0.215278	0.829551	0.999819	Plk4	20873	polo like kinase 4
ENSMUSG00000025759	188.713	-0.0549423	0.328803	-0.167098	0.867293	0.999819	Mfsd8	72175	major facilitator superfamily domain containing 8
ENSMUSG00000025762	412.914	-0.00657195	0.236454	-0.0277938	0.977827	0.999819	Larp1b	214048	La ribonucleoprotein 1B
ENSMUSG00000025764	880.42	-0.364067	0.211417	-1.72203	0.0850634	0.999819	Jade1	269424	jade family PHD finger 1
ENSMUSG00000025766	162.821	0.0330007	0.317474	0.103948	0.917211	0.999819	D3Ertd751e	73852	DNA segment, Chr 3, ERATO Doi 751, expressed
ENSMUSG00000025779	245.445	-0.388536	0.346414	-1.12159	0.262035	0.999819	Ly96	17087	lymphocyte antigen 96
ENSMUSG00000025780	35.7686	0.831845	0.799012	1.04109	0.297833	0.999819	Itih5	209378	inter-alpha-trypsin inhibitor, heavy chain 5
ENSMUSG00000025781	3898.4	-0.334455	0.21674	-1.54312	0.122801	0.999819	Atp5f1c	11949	ATP synthase F1 subunit gamma
ENSMUSG00000025782	399.82	0.115042	0.259984	0.442498	0.658129	0.999819	Taf3	209361	TATA-box binding protein associated factor 3
ENSMUSG00000025785	578.789	-0.045383	0.348239	-0.130321	0.896312	0.999819	Exosc7	66446	exosome component 7
ENSMUSG00000025786	1094.99	0.0553776	0.319559	0.173294	0.862421	0.999819	Zdhhc3	69035	zinc finger, DHHC domain containing 3
ENSMUSG00000025787	11.2576	-1.29696	1.2779	-1.01491	0.310147	0.999819	Tgm4	331046	transglutaminase 4 (prostate)
ENSMUSG00000025791	1598.15	0.190189	0.274864	0.691939	0.488976	0.999819	Pgm1	72157	phosphoglucomutase 1
ENSMUSG00000025792	1825.11	0.0962375	0.402914	0.238854	0.811219	0.999819	Slc25a10	27376	solute carrier family 25 (mitochondrial carrier, dicarboxylate transporter), member 10
ENSMUSG00000025793	972.725	0.345703	0.277198	1.24714	0.212348	0.999819	Hgs	15239	HGF-regulated tyrosine kinase substrate
ENSMUSG00000025794	9067.7	-0.474503	0.318312	-1.49068	0.136044	0.999819	Rpl14	67115	ribosomal protein L14
ENSMUSG00000025795	2476.69	0.0618078	0.213813	0.289074	0.772525	0.999819	Rassf3	192678	Ras association (RalGDS/AF-6) domain family member 3
ENSMUSG00000025804	72.6701	-1.60843	0.821364	-1.95824	0.0502017	0.999819	Ccr1	12768	C-C motif chemokine receptor 1
ENSMUSG00000025809	13153.2	-0.162566	0.224925	-0.722756	0.46983	0.999819	Itgb1	16412	integrin beta 1 (fibronectin receptor beta)
ENSMUSG00000025810	1758.09	-0.0122532	0.383974	-0.0319115	0.974543	0.999819	Nrp1	18186	neuropilin 1
ENSMUSG00000025816	219.995	0.364912	0.256005	1.42541	0.154038	0.999819	Sec61a2	57743	SEC61 translocon subunit alpha 2
ENSMUSG00000025817	722.167	-0.142112	0.256544	-0.553948	0.579615	0.999819	Nudt5	53893	nudix hydrolase 5
ENSMUSG00000025821	513.948	0.0497402	0.231231	0.21511	0.829681	0.999819	Zfp282	101095	zinc finger protein 282
ENSMUSG00000025823	4383.47	-0.176141	0.300414	-0.586327	0.557655	0.999819	Pdia4	12304	protein disulfide isomerase associated 4
ENSMUSG00000025825	824.433	-0.304554	0.344029	-0.885257	0.376018	0.999819	Iscu	66383	iron-sulfur cluster assembly enzyme
ENSMUSG00000025854	5822.68	0.133649	0.245579	0.544221	0.586289	0.999819	Fam20c	80752	FAM20C, golgi associated secretory pathway kinase
ENSMUSG00000025855	27.1572	-0.164375	0.543472	-0.302453	0.762307	0.999819	Prkar1b	19085	protein kinase, cAMP dependent regulatory, type I beta
ENSMUSG00000025856	266.148	-0.670493	0.362127	-1.85154	0.0640919	0.999819	Pdgfa	18590	platelet derived growth factor, alpha
ENSMUSG00000025857	314.93	0.105911	0.266698	0.397119	0.691279	0.999819	Dnaaf5	433956	dynein, axonemal assembly factor 5
ENSMUSG00000025858	1043.05	-0.220486	0.250443	-0.880381	0.378653	0.999819	Get4	67604	golgi to ER traffic protein 4
ENSMUSG00000025860	1518.18	-0.0696203	0.230913	-0.3015	0.763033	0.999819	Xiap	11798	X-linked inhibitor of apoptosis
ENSMUSG00000025862	2295.74	-0.047848	0.273382	-0.175023	0.861062	0.999819	Stag2	20843	STAG2 cohesin complex component
ENSMUSG00000025868	998.983	-0.312846	0.301526	-1.03754	0.299483	0.999819	Higd2a	67044	HIG1 domain family, member 2A
ENSMUSG00000025869	641.193	-0.249744	0.439787	-0.567875	0.57012	0.999819	Nop16	28126	NOP16 nucleolar protein
ENSMUSG00000025870	251.864	0.0723973	0.28783	0.251528	0.801406	0.999819	Arl10	56795	ADP-ribosylation factor-like 10
ENSMUSG00000025871	828.064	0.114901	0.24909	0.461284	0.644595	0.999819	4833439L19Rik	97820	RIKEN cDNA 4833439L19 gene
ENSMUSG00000025872	625.586	-0.0581015	0.349595	-0.166197	0.868002	0.999819	Thoc3	73666	THO complex 3
ENSMUSG00000025873	1085.69	-0.155885	0.252037	-0.6185	0.536246	0.999819	Faf2	76577	Fas associated factor family member 2
ENSMUSG00000025875	597.313	0.00256316	0.311272	0.00823447	0.99343	0.999819	Tspan17	74257	tetraspanin 17
ENSMUSG00000025877	4119.87	-0.0558091	0.418085	-0.133488	0.893808	0.999819	Hk3	212032	hexokinase 3
ENSMUSG00000025878	661.813	0.0118372	0.214798	0.0551083	0.956052	0.999819	Uimc1	20184	ubiquitin interaction motif containing 1
ENSMUSG00000025880	12.8431	-0.308791	0.813875	-0.379408	0.704385	0.999819	Smad7	17131	SMAD family member 7
ENSMUSG00000025888	1364.61	-0.198526	0.202345	-0.981124	0.326532	0.999819	Casp1	12362	caspase 1
ENSMUSG00000025893	75.9701	-0.361928	0.4312	-0.839352	0.401272	0.999819	Kbtbd3	69149	kelch repeat and BTB (POZ) domain containing 3
ENSMUSG00000025894	430.832	-0.325482	0.234854	-1.38589	0.16578	0.999819	Aasdhppt	67618	aminoadipate-semialdehyde dehydrogenase-phosphopantetheinyl transferase
ENSMUSG00000025898	362.904	0.239426	0.266399	0.898749	0.368786	0.999819	Cwf19l2	244672	CWF19 like cell cycle control factor 2
ENSMUSG00000025899	470.766	0.0152738	0.221401	0.0689869	0.945	0.999819	Alkbh8	67667	alkB homolog 8, tRNA methyltransferase
ENSMUSG00000025903	1166.1	-0.524415	0.297262	-1.76415	0.0777067	0.999819	Lypla1	18777	lysophospholipase 1
ENSMUSG00000025907	895.452	0.067384	0.377135	0.178673	0.858194	0.999819	Rb1cc1	12421	RB1-inducible coiled-coil 1
ENSMUSG00000025911	116.56	0.0323112	0.327306	0.0987185	0.921362	0.999819	Adhfe1	76187	alcohol dehydrogenase, iron containing, 1
ENSMUSG00000025912	228.918	-0.0367996	0.295846	-0.124388	0.901008	0.999819	Mybl1	17864	myeloblastosis oncogene-like 1
ENSMUSG00000025915	837.085	-0.00143541	0.238877	-0.00600899	0.995206	0.999819	Sgk3	170755	serum/glucocorticoid regulated kinase 3
ENSMUSG00000025917	1990.4	-0.0671009	0.276964	-0.242273	0.808569	0.999819	Cops5	26754	COP9 signalosome subunit 5
ENSMUSG00000025920	706.333	-0.174256	0.263905	-0.660297	0.509064	0.999819	Stau2	29819	staufen double-stranded RNA binding protein 2
ENSMUSG00000025921	307.258	-0.35136	0.361738	-0.97131	0.331394	0.999819	Rdh10	98711	retinol dehydrogenase 10 (all-trans)
ENSMUSG00000025925	857.284	0.203841	0.289045	0.705222	0.480672	0.999819	Terf1	21749	telomeric repeat binding factor 1
ENSMUSG00000025931	44.174	0.213027	0.487733	0.43677	0.662278	0.999819	Paqr8	74229	progestin and adipoQ receptor family member VIII
ENSMUSG00000025933	38.3191	-0.0207115	0.631378	-0.0328037	0.973831	0.999819	Tmem14a	75712	transmembrane protein 14A
ENSMUSG00000025935	3683.52	-0.185418	0.218355	-0.849157	0.395794	0.999819	Tram1	72265	translocating chain-associating membrane protein 1
ENSMUSG00000025937	1664.35	-0.40307	0.320642	-1.25707	0.208728	0.999819	Lactb2	212442	lactamase, beta 2
ENSMUSG00000025938	29.6465	-0.398501	0.68636	-0.580601	0.56151	0.999819	Slco5a1	240726	solute carrier organic anion transporter family, member 5A1
ENSMUSG00000025939	1069.95	-0.571198	0.401928	-1.42115	0.155274	0.999819	Ube2w	66799	ubiquitin-conjugating enzyme E2W (putative)
ENSMUSG00000025940	1150.42	-0.325068	0.268356	-1.21133	0.225768	0.999819	Tmem70	70397	transmembrane protein 70
ENSMUSG00000025949	969.123	0.0211463	0.257679	0.0820645	0.934595	0.999819	Pikfyve	18711	phosphoinositide kinase, FYVE type zinc finger containing
ENSMUSG00000025950	2279.2	-0.247795	0.309981	-0.799387	0.424066	0.999819	Idh1	15926	isocitrate dehydrogenase 1 (NADP+), soluble
ENSMUSG00000025956	365.029	-0.115804	0.270838	-0.427575	0.668961	0.999819	Mettl21a	67099	methyltransferase 21A, HSPA lysine
ENSMUSG00000025958	1498.15	-0.138714	0.215662	-0.643201	0.520093	0.999819	Creb1	12912	cAMP responsive element binding protein 1
ENSMUSG00000025959	1659.57	0.342644	0.255646	1.34031	0.180145	0.999819	Klf7	93691	Kruppel-like transcription factor 7 (ubiquitous)
ENSMUSG00000025962	387.093	-0.139417	0.380222	-0.366672	0.713864	0.999819	Fastkd2	75619	FAST kinase domains 2
ENSMUSG00000025964	179.172	0.352334	0.290219	1.21403	0.224738	0.999819	Adam23	23792	a disintegrin and metallopeptidase domain 23
ENSMUSG00000025967	15405.1	-0.345309	0.282406	-1.22274	0.221428	0.999819	Eef1b2	55949	eukaryotic translation elongation factor 1 beta 2
ENSMUSG00000025968	1481.79	0.0463414	0.280939	0.164952	0.868982	0.999819	Ndufs1	227197	NADH:ubiquinone oxidoreductase core subunit S1
ENSMUSG00000025969	4543.45	-0.297271	0.330741	-0.898803	0.368757	0.999819	Nrp2	18187	neuropilin 2
ENSMUSG00000025971	232.167	-0.29693	0.286367	-1.03689	0.299788	0.999819	Maip1	68115	matrix AAA peptidase interacting protein 1
ENSMUSG00000025978	37.1578	-0.360155	0.592033	-0.608336	0.542964	0.999819	Rftn2	74013	raftlin family member 2
ENSMUSG00000025979	1316.21	-0.334266	0.235773	-1.41774	0.156266	0.999819	Mob4	19070	MOB family member 4, phocein
ENSMUSG00000025980	4329.02	-0.0736155	0.371314	-0.198257	0.842844	0.999819	Hspd1	15510	heat shock protein 1 (chaperonin)
ENSMUSG00000025981	130.909	-0.376638	0.324392	-1.16106	0.245618	0.999819	Coq10b	67876	coenzyme Q10B
ENSMUSG00000025982	8181.34	0.252519	0.202757	1.24542	0.212976	0.999819	Sf3b1	81898	splicing factor 3b, subunit 1
ENSMUSG00000025983	30.1922	0.802287	0.583689	1.37451	0.169283	0.999819	Ccdc150	78016	coiled-coil domain containing 150
ENSMUSG00000025986	294.069	0.442053	0.26202	1.6871	0.091585	0.999819	Slc39a10	227059	solute carrier family 39 (zinc transporter), member 10
ENSMUSG00000025993	460.909	-0.665245	0.3333	-1.99593	0.0459412	0.999819	Slc40a1	53945	solute carrier family 40 (iron-regulated transporter), member 1
ENSMUSG00000025995	947.211	-0.129379	0.363247	-0.356174	0.72171	0.999819	Wdr75	73674	WD repeat domain 75
ENSMUSG00000026000	1150.01	-0.203559	0.29971	-0.679186	0.49702	0.999819	Lancl1	14768	LanC (bacterial lantibiotic synthetase component C)-like 1
ENSMUSG00000026003	2920.04	-0.099153	0.199733	-0.496428	0.619592	0.999819	Acadl	11363	acyl-Coenzyme A dehydrogenase, long-chain
ENSMUSG00000026004	210.397	-0.306677	0.462049	-0.663732	0.506862	0.999819	Kansl1l	68691	KAT8 regulatory NSL complex subunit 1-like
ENSMUSG00000026005	1469.19	-0.243793	0.257577	-0.946486	0.343901	0.999819	Rpe	66646	ribulose-5-phosphate-3-epimerase
ENSMUSG00000026009	14.3478	0.215425	0.745499	0.288968	0.772606	0.999819	Icos	54167	inducible T cell co-stimulator
ENSMUSG00000026012	1249.78	-0.761202	0.456018	-1.66924	0.0950701	0.999819	Cd28	12487	CD28 antigen
ENSMUSG00000026014	1031.44	-0.169873	0.287783	-0.590281	0.555002	0.999819	Raph1	77300	Ras association (RalGDS/AF-6) and pleckstrin homology domains 1
ENSMUSG00000026017	133.949	-0.0352864	0.415173	-0.0849919	0.932268	0.999819	Carf	241066	calcium response factor
ENSMUSG00000026019	720.305	-0.219858	0.407759	-0.539185	0.589759	0.999819	Wdr12	57750	WD repeat domain 12
ENSMUSG00000026020	2654.4	-0.199293	0.318671	-0.625388	0.531717	0.999819	Nop58	55989	NOP58 ribonucleoprotein
ENSMUSG00000026021	1935.38	-0.436421	0.270607	-1.61275	0.1068	0.999819	Sumo1	22218	small ubiquitin-like modifier 1
ENSMUSG00000026024	373.361	0.355698	0.410905	0.865645	0.386685	0.999819	Als2	74018	alsin Rho guanine nucleotide exchange factor
ENSMUSG00000026027	280.987	-0.0273395	0.310489	-0.0880531	0.929834	0.999819	Stradb	227154	STE20-related kinase adaptor beta
ENSMUSG00000026028	1200.29	0.027035	0.250377	0.107977	0.914014	0.999819	Trak2	70827	trafficking protein, kinesin binding 2
ENSMUSG00000026029	1906.42	0.0283976	0.203145	0.13979	0.888826	0.999819	Casp8	12370	caspase 8
ENSMUSG00000026031	2003.83	0.179407	0.21579	0.831398	0.405749	0.999819	Cflar	12633	CASP8 and FADD-like apoptosis regulator
ENSMUSG00000026032	1272.41	-0.222823	0.264723	-0.84172	0.399945	0.999819	Ndufb3	66495	NADH:ubiquinone oxidoreductase subunit B3
ENSMUSG00000026034	2980.52	0.456902	0.469209	0.973772	0.33017	0.999819	Clk1	12747	CDC-like kinase 1
ENSMUSG00000026035	397.727	-0.277278	0.238628	-1.16197	0.245249	0.999819	Ppil3	70225	peptidylprolyl isomerase (cyclophilin)-like 3
ENSMUSG00000026036	747.121	-0.159916	0.265463	-0.602403	0.546906	0.999819	Nif3l1	65102	Ngg1 interacting factor 3-like 1 (S. pombe)
ENSMUSG00000026037	649.344	-0.456961	0.313672	-1.45681	0.145168	0.999819	Orc2	18393	origin recognition complex, subunit 2
ENSMUSG00000026039	287.38	0.15917	0.270875	0.587617	0.55679	0.999819	Sgo2a	68549	shugoshin 2A
ENSMUSG00000026047	417.947	0.0229206	0.268767	0.0852806	0.932038	0.999819	Poglut2	72050	protein O-glucosyltransferase 2
ENSMUSG00000026048	405.927	0.200403	0.261305	0.76693	0.443123	0.999819	Ercc5	22592	excision repair cross-complementing rodent repair deficiency, complementation group 5
ENSMUSG00000026049	384.845	-0.488503	0.294627	-1.65804	0.0973095	0.999819	Tex30	75623	testis expressed 30
ENSMUSG00000026062	6.38206	0.227364	1.46817	0.154863	0.87693	0.999819	Slc9a2	226999	solute carrier family 9 (sodium/hydrogen exchanger), member 2
ENSMUSG00000026065	584.873	0.0508261	0.256885	0.197855	0.843158	0.999819	Slc9a4	110895	solute carrier family 9 (sodium/hydrogen exchanger), member 4
ENSMUSG00000026068	875.123	0.250109	0.320244	0.780996	0.434805	0.999819	Il18rap	16174	interleukin 18 receptor accessory protein
ENSMUSG00000026069	276.524	-0.0213605	0.247293	-0.0863774	0.931166	0.999819	Il1rl1	17082	interleukin 1 receptor-like 1
ENSMUSG00000026073	209.632	-0.0705712	1.19268	-0.0591703	0.952816	0.999819	Il1r2	16178	interleukin 1 receptor, type II
ENSMUSG00000026074	3988.98	0.169076	0.264051	0.640316	0.521967	0.999819	Map4k4	26921	mitogen-activated protein kinase kinase kinase kinase 4
ENSMUSG00000026078	1943.36	-0.284868	0.219448	-1.29811	0.194249	0.999819	Pdcl3	68833	phosducin-like 3
ENSMUSG00000026080	145.707	0.0295808	0.420771	0.0703014	0.943954	0.999819	Chst10	98388	carbohydrate sulfotransferase 10
ENSMUSG00000026082	295.183	0.161093	0.297944	0.540683	0.588726	0.999819	Rev1	56210	REV1, DNA directed polymerase
ENSMUSG00000026083	2586.25	-0.0292741	0.219562	-0.13333	0.893933	0.999819	Eif5b	226982	eukaryotic translation initiation factor 5B
ENSMUSG00000026087	1799.13	-0.420605	0.312778	-1.34474	0.17871	0.999819	Mrpl30	107734	mitochondrial ribosomal protein L30
ENSMUSG00000026088	412.332	0.111778	0.234062	0.477556	0.632966	0.999819	Mitd1	69028	MIT, microtubule interacting and transport, domain containing 1
ENSMUSG00000026094	1862.41	-0.163505	0.228705	-0.714917	0.47466	0.999819	Stk17b	98267	serine/threonine kinase 17b (apoptosis-inducing)
ENSMUSG00000026095	177.121	-0.267867	0.443562	-0.603901	0.54591	0.999819	Asnsd1	70396	asparagine synthetase domain containing 1
ENSMUSG00000026096	43.7197	0.22558	0.576216	0.391486	0.695438	0.999819	Osgepl1	72085	O-sialoglycoprotein endopeptidase-like 1
ENSMUSG00000026097	543.615	-0.335201	0.231542	-1.44769	0.147703	0.999819	Ormdl1	227102	ORM1-like 1 (S. cerevisiae)
ENSMUSG00000026098	198.233	-0.0706073	0.34239	-0.206219	0.83662	0.999819	Pms1	227099	PMS1 homolog 1, mismatch repair system component
ENSMUSG00000026102	565.053	-0.0513576	0.222154	-0.23118	0.817175	0.999819	Inpp1	16329	inositol polyphosphate-1-phosphatase
ENSMUSG00000026103	2744.37	-0.0416685	0.227528	-0.183136	0.854691	0.999819	Gls	14660	glutaminase
ENSMUSG00000026104	299.662	-0.0289885	0.278603	-0.104049	0.91713	0.999819	Stat1	20846	signal transducer and activator of transcription 1
ENSMUSG00000026107	877.153	0.190707	0.384286	0.496262	0.61971	0.999819	Nabp1	109019	nucleic acid binding protein 1
ENSMUSG00000026110	788.2	-0.0159873	0.239652	-0.0667107	0.946812	0.999819	Mgat4a	269181	mannoside acetylglucosaminyltransferase 4, isoenzyme A
ENSMUSG00000026111	1135.59	-0.113158	0.22762	-0.497138	0.619092	0.999819	Unc50	67387	unc-50 homolog
ENSMUSG00000026112	1914.63	-0.0774949	0.289324	-0.267848	0.788816	0.999819	Coa5	76178	cytochrome C oxidase assembly factor 5
ENSMUSG00000026113	364.925	0.398262	0.25354	1.5708	0.116228	0.999819	Inpp4a	269180	inositol polyphosphate-4-phosphatase, type I
ENSMUSG00000026116	1330.75	0.263261	0.375274	0.701515	0.482982	0.999819	Tmem131	56030	transmembrane protein 131
ENSMUSG00000026121	2384.68	0.11768	0.207723	0.566526	0.571036	0.999819	Sema4c	20353	sema domain, immunoglobulin domain (Ig), transmembrane domain (TM) and short cytoplasmic domain, (semaphorin) 4C
ENSMUSG00000026123	3756.51	0.126575	0.201324	0.628715	0.529536	0.999819	Plekhb2	226971	pleckstrin homology domain containing, family B (evectins) member 2
ENSMUSG00000026126	326.225	-0.464791	0.296781	-1.56611	0.117323	0.999819	Ptpn18	19253	protein tyrosine phosphatase, non-receptor type 18
ENSMUSG00000026127	1091.58	-0.210845	0.359643	-0.586261	0.5577	0.999819	Imp4	27993	IMP4, U3 small nucleolar ribonucleoprotein
ENSMUSG00000026131	1513.46	0.389086	0.315226	1.23431	0.217089	0.999819	Dst	13518	dystonin
ENSMUSG00000026134	1064.81	0.0461102	0.394929	0.116756	0.907054	0.999819	Prim2	19076	DNA primase, p58 subunit
ENSMUSG00000026135	259.155	0.379999	0.459332	0.827285	0.408076	0.999819	Zfp142	77264	zinc finger protein 142
ENSMUSG00000026142	1420.33	-0.175751	0.546805	-0.321415	0.747896	0.999819	Rhbdd1	76867	rhomboid domain containing 1
ENSMUSG00000026150	2505.44	-0.145543	0.272314	-0.53447	0.593016	0.999819	Mff	75734	mitochondrial fission factor
ENSMUSG00000026153	499.414	0.0101857	0.293719	0.0346782	0.972336	0.999819	Fam135a	68187	family with sequence similarity 135, member A
ENSMUSG00000026154	296.048	-0.335089	0.327433	-1.02338	0.306128	0.999819	Sdhaf4	68002	succinate dehydrogenase complex assembly factor 4
ENSMUSG00000026155	307.991	0.0774984	0.339958	0.227964	0.819674	0.999819	Smap1	98366	small ArfGAP 1
ENSMUSG00000026156	13.5652	0.22199	0.911109	0.243648	0.807503	0.999819	B3gat2	280645	beta-1,3-glucuronyltransferase 2
ENSMUSG00000026158	2236.7	-0.453611	0.279133	-1.62507	0.104148	0.999819	Ogfrl1	70155	opioid growth factor receptor-like 1
ENSMUSG00000026159	1940.05	0.00265063	0.257184	0.0103064	0.991777	0.999819	Agfg1	15463	ArfGAP with FG repeats 1
ENSMUSG00000026162	186.978	-0.487683	0.358069	-1.36198	0.173205	0.999819	Nhej1	75570	non-homologous end joining factor 1
ENSMUSG00000026170	1473.55	0.135909	0.349485	0.388883	0.697362	0.999819	Cyp27a1	104086	cytochrome P450, family 27, subfamily a, polypeptide 1
ENSMUSG00000026171	584.268	0.0483861	0.235365	0.205579	0.83712	0.999819	Rnf25	57751	ring finger protein 25
ENSMUSG00000026172	445.555	-0.0779563	0.22467	-0.346982	0.728605	0.999819	Bcs1l	66821	BCS1 homolog, ubiquinol-cytochrome c reductase complex chaperone
ENSMUSG00000026174	1922.64	-0.124212	0.331637	-0.374542	0.708001	0.999819	Cnot9	58184	CCR4-NOT transcription complex, subunit 9
ENSMUSG00000026176	2448.46	-0.239693	0.199002	-1.20447	0.228408	0.999819	Ctdsp1	227292	CTD small phosphatase 1
ENSMUSG00000026177	6007.51	-0.311503	0.235559	-1.3224	0.186035	0.999819	Slc11a1	18173	solute carrier family 11 (proton-coupled divalent metal ion transporters), member 1
ENSMUSG00000026179	1077.79	-0.23196	0.257709	-0.900085	0.368075	0.999819	Pnkd	56695	paroxysmal nonkinesiogenic dyskinesia
ENSMUSG00000026181	497.101	0.19303	0.292532	0.659858	0.509345	0.999819	Ppm1f	68606	protein phosphatase 1F (PP2C domain containing)
ENSMUSG00000026187	571.022	-0.0456388	0.225013	-0.202828	0.83927	0.999819	Xrcc5	22596	X-ray repair complementing defective repair in Chinese hamster cells 5
ENSMUSG00000026189	201.647	-0.263303	0.266665	-0.987391	0.323451	0.999819	Pecr	111175	peroxisomal trans-2-enoyl-CoA reductase
ENSMUSG00000026192	3202.8	-0.283736	0.35677	-0.795293	0.426443	0.999819	Atic	108147	5-aminoimidazole-4-carboxamide ribonucleotide formyltransferase/IMP cyclohydrolase
ENSMUSG00000026193	1001.66	0.408106	0.278295	1.46645	0.142525	0.999819	Fn1	14268	fibronectin 1
ENSMUSG00000026196	617.051	0.135711	0.363984	0.37285	0.70926	0.999819	Bard1	12021	BRCA1 associated RING domain 1
ENSMUSG00000026197	665.88	-0.393	0.227621	-1.72656	0.0842475	0.999819	Zfand2b	68818	zinc finger, AN1 type domain 2B
ENSMUSG00000026199	555.239	0.238186	0.305442	0.779808	0.435504	0.999819	Ankzf1	52231	ankyrin repeat and zinc finger domain containing 1
ENSMUSG00000026200	139.21	0.330521	0.285559	1.15745	0.247087	0.999819	Glb1l	74577	galactosidase, beta 1-like
ENSMUSG00000026201	947.865	-0.0948384	0.323562	-0.293107	0.76944	0.999819	Stk16	20872	serine/threonine kinase 16
ENSMUSG00000026202	2330.72	0.0546398	0.530855	0.102928	0.91802	0.999819	Tuba4a	22145	tubulin, alpha 4A
ENSMUSG00000026203	322.335	0.112362	0.234216	0.479739	0.631413	0.999819	Dnajb2	56812	DnaJ heat shock protein family (Hsp40) member B2
ENSMUSG00000026207	3683.15	0.0486202	0.195186	0.249097	0.803285	0.999819	Speg	11790	SPEG complex locus
ENSMUSG00000026208	38.9689	-0.364751	0.485522	-0.751255	0.452499	0.999819	Des	13346	desmin
ENSMUSG00000026209	1408.44	-0.213579	0.202892	-1.05267	0.29249	0.999819	Dnpep	13437	aspartyl aminopeptidase
ENSMUSG00000026213	888.685	0.109928	0.236775	0.464271	0.642453	0.999819	Stk11ip	71728	serine/threonine kinase 11 interacting protein
ENSMUSG00000026219	3986.14	0.412324	0.199991	2.06171	0.039235	0.999819	Trip12	14897	thyroid hormone receptor interactor 12
ENSMUSG00000026220	11.1578	0.346011	1.16442	0.297153	0.76635	0.999819	Slc16a14	71781	solute carrier family 16 (monocarboxylic acid transporters), member 14
ENSMUSG00000026222	1015.85	0.331817	0.344061	0.964414	0.334838	0.999819	Sp100	20684	nuclear antigen Sp100
ENSMUSG00000026223	7451.63	-0.384974	0.199765	-1.92713	0.053963	0.999819	Itm2c	64294	integral membrane protein 2C
ENSMUSG00000026229	2291.66	0.0442918	0.345431	0.128222	0.897973	0.999819	Psmd1	70247	proteasome (prosome, macropain) 26S subunit, non-ATPase, 1
ENSMUSG00000026234	13586.4	-0.0544825	0.260994	-0.20875	0.834643	0.999819	Ncl	17975	nucleolin
ENSMUSG00000026235	15.7768	-0.0719925	0.828277	-0.0869184	0.930736	0.999819	Epha4	13838	Eph receptor A4
ENSMUSG00000026238	11404.5	-0.133591	0.329264	-0.405725	0.684944	0.999819	Ptma	19231	prothymosin alpha
ENSMUSG00000026239	1176.9	-0.301466	0.268194	-1.12406	0.260989	0.999819	Pde6d	18582	phosphodiesterase 6D, cGMP-specific, rod, delta
ENSMUSG00000026240	484.171	0.0130086	0.275182	0.0472729	0.962296	0.999819	Cops7b	26895	COP9 signalosome subunit 7B
ENSMUSG00000026245	1446.88	-0.0582138	0.327325	-0.177847	0.858843	0.999819	Farsb	23874	phenylalanyl-tRNA synthetase, beta subunit
ENSMUSG00000026247	9.84901	0.0478978	0.994217	0.0481764	0.961576	0.999819	Ecel1	13599	endothelin converting enzyme-like 1
ENSMUSG00000026248	839.859	-0.0451247	0.210718	-0.214147	0.830432	0.999819	Mrpl44	69163	mitochondrial ribosomal protein L44
ENSMUSG00000026254	2507.99	-0.042796	0.215194	-0.198872	0.842363	0.999819	Eif4e2	26987	eukaryotic translation initiation factor 4E member 2
ENSMUSG00000026255	55.6485	-0.32348	0.575068	-0.562508	0.57377	0.999819	Efhd1	98363	EF hand domain containing 1
ENSMUSG00000026260	2655.62	-0.215444	0.20696	-1.04099	0.297879	0.999819	Ndufa10	67273	NADH:ubiquinone oxidoreductase subunit A10
ENSMUSG00000026269	1431.14	-0.0167454	0.235612	-0.071072	0.94334	0.999819	Rnpepl1	108657	arginyl aminopeptidase (aminopeptidase B)-like 1
ENSMUSG00000026270	323.352	0.0230303	0.248027	0.092854	0.92602	0.999819	Capn10	23830	calpain 10
ENSMUSG00000026271	322.148	0.824639	0.289828	2.84527	0.00443732	0.999819	Gpr35	64095	G protein-coupled receptor 35
ENSMUSG00000026273	350.822	0.111599	0.242095	0.460972	0.644818	0.999819	Mterf4	69821	mitochondrial transcription termination factor 4
ENSMUSG00000026274	322.577	0.0830172	0.475797	0.17448	0.861488	0.999819	Pask	269224	PAS domain containing serine/threonine kinase
ENSMUSG00000026275	1030.65	-0.14415	0.209858	-0.686891	0.492151	0.999819	Ppp1r7	66385	protein phosphatase 1, regulatory subunit 7
ENSMUSG00000026276	6397.14	-0.0519602	0.230396	-0.225525	0.82157	0.999819	Septin2	18000	septin 2
ENSMUSG00000026277	1445.83	0.181823	0.23103	0.787008	0.431277	0.999819	Stk25	59041	serine/threonine kinase 25 (yeast)
ENSMUSG00000026279	379.393	-0.191573	0.241608	-0.792909	0.427831	0.999819	Thap4	67026	THAP domain containing 4
ENSMUSG00000026280	1093.66	0.00663231	0.22307	0.0297319	0.976281	0.999819	Atg4b	66615	autophagy related 4B, cysteine peptidase
ENSMUSG00000026281	2742.72	-0.181528	0.387073	-0.468978	0.639086	0.999819	Dtymk	21915	deoxythymidylate kinase
ENSMUSG00000026283	467.838	0.141181	0.226658	0.622881	0.533363	0.999819	Ing5	66262	inhibitor of growth family, member 5
ENSMUSG00000026288	3174.19	0.082782	0.433516	0.190955	0.848561	0.999819	Inpp5d	16331	inositol polyphosphate-5-phosphatase D
ENSMUSG00000026289	1118.11	0.0701118	0.227676	0.307946	0.758124	0.999819	Atg16l1	77040	autophagy related 16 like 1
ENSMUSG00000026305	5106.76	0.0836355	0.213166	0.392348	0.694801	0.999819	Lrrfip1	16978	leucine rich repeat (in FLII) interacting protein 1
ENSMUSG00000026307	1603.2	-0.372117	0.219493	-1.69534	0.09001	0.999819	Scly	50880	selenocysteine lyase
ENSMUSG00000026309	1178.96	0.0386302	0.242564	0.159258	0.873466	0.999819	Ilkap	67444	integrin-linked kinase-associated serine/threonine phosphatase 2C
ENSMUSG00000026311	340.059	0.17786	0.240302	0.740152	0.459208	0.999819	Asb1	65247	ankyrin repeat and SOCS box-containing 1
ENSMUSG00000026313	544.063	-0.142805	0.26304	-0.542903	0.587197	0.999819	Hdac4	208727	histone deacetylase 4
ENSMUSG00000026315	504.276	-0.239504	0.287539	-0.832943	0.404877	0.999819	Serpinb8	20725	serine (or cysteine) peptidase inhibitor, clade B, member 8
ENSMUSG00000026317	3530.93	-0.3484	0.334366	-1.04197	0.297426	0.999819	Cln8	26889	CLN8 transmembrane ER and ERGIC protein
ENSMUSG00000026319	675.128	0.263283	0.227172	1.15896	0.246472	0.999819	Relch	227446	RAB11 binding and LisH domain, coiled-coil and HEAT repeat containing
ENSMUSG00000026321	826.198	-0.0124484	0.233726	-0.0532606	0.957524	0.999819	Tnfrsf11a	21934	tumor necrosis factor receptor superfamily, member 11a, NFKB activator
ENSMUSG00000026333	240.435	-0.297702	0.336189	-0.885521	0.375876	0.999819	Gin1	252876	gypsy retrotransposon integrase 1
ENSMUSG00000026335	1242.32	-0.0197766	0.304829	-0.0648776	0.948271	0.999819	Pam	18484	peptidylglycine alpha-amidating monooxygenase
ENSMUSG00000026339	1015.77	0.094602	0.294495	0.321235	0.748032	0.999819	Ccdc93	70829	coiled-coil domain containing 93
ENSMUSG00000026341	16903	-0.124063	0.275278	-0.450683	0.652218	0.999819	Actr3	74117	ARP3 actin-related protein 3
ENSMUSG00000026342	749.715	0.285132	0.217597	1.31037	0.190071	0.999819	Slc35f5	74150	solute carrier family 35, member F5
ENSMUSG00000026349	1586.27	0.300319	0.209027	1.43675	0.150789	0.999819	Ccnt2	72949	cyclin T2
ENSMUSG00000026353	2073.52	-0.0309218	0.201947	-0.153119	0.878305	0.999819	Ubxn4	67812	UBX domain protein 4
ENSMUSG00000026355	4909.81	-0.0735798	0.588586	-0.125011	0.900515	0.999819	Mcm6	17219	minichromosome maintenance complex component 6
ENSMUSG00000026356	3069.05	-0.167701	0.214816	-0.78067	0.434996	0.999819	Dars1	226414	aspartyl-tRNA synthetase 1
ENSMUSG00000026357	253.355	-0.465584	0.298883	-1.55774	0.119294	0.999819	Rgs18	64214	regulator of G-protein signaling 18
ENSMUSG00000026358	128.831	1.19055	0.568378	2.09465	0.0362021	0.999819	Rgs1	50778	regulator of G-protein signaling 1
ENSMUSG00000026360	1160.59	0.444949	0.397886	1.11828	0.263446	0.999819	Rgs2	19735	regulator of G-protein signaling 2
ENSMUSG00000026361	1274.07	-0.0561996	0.206714	-0.271872	0.785721	0.999819	Cdc73	214498	cell division cycle 73, Paf1/RNA polymerase II complex component
ENSMUSG00000026365	36.9601	0.129312	0.496307	0.260548	0.794441	0.999819	Cfh	12628	complement component factor h
ENSMUSG00000026374	2798.49	-0.0483527	0.238153	-0.203032	0.83911	0.999819	Tsn	22099	translin
ENSMUSG00000026377	949.284	-0.1436	0.37887	-0.379023	0.704671	0.999819	Nifk	67949	nucleolar protein interacting with the FHA domain of MKI67
ENSMUSG00000026380	11.5001	1.40445	0.878309	1.59904	0.109812	0.999819	Tfcp2l1	81879	transcription factor CP2-like 1
ENSMUSG00000026383	51.5635	0.159219	0.524294	0.303683	0.761369	0.999819	Epb41l5	226352	erythrocyte membrane protein band 4.1 like 5
ENSMUSG00000026384	411.373	0.00436541	0.224058	0.0194834	0.984456	0.999819	Ptpn4	19258	protein tyrosine phosphatase, non-receptor type 4
ENSMUSG00000026385	2544.7	-0.133765	0.277932	-0.481288	0.630312	0.999819	Dbi	13167	diazepam binding inhibitor
ENSMUSG00000026388	54.7453	0.0224831	0.436992	0.0514498	0.958967	0.999819	3110009E18Rik	73103	RIKEN cDNA 3110009E18 gene
ENSMUSG00000026389	560.835	-0.239858	0.50178	-0.478014	0.63264	0.999819	Steap3	68428	STEAP family member 3
ENSMUSG00000026390	86.1453	-0.570718	0.716086	-0.796996	0.425453	0.999819	Marco	17167	macrophage receptor with collagenous structure
ENSMUSG00000026393	1879.12	-0.354407	0.25831	-1.37202	0.170057	0.999819	Nek7	59125	NIMA (never in mitosis gene a)-related expressed kinase 7
ENSMUSG00000026395	9585.07	0.00854583	0.315657	0.0270732	0.978401	0.999819	Ptprc	19264	protein tyrosine phosphatase receptor type C
ENSMUSG00000026404	204.488	-0.107521	0.315666	-0.340616	0.733393	0.999819	Ddx59	67997	DEAD box helicase 59
ENSMUSG00000026409	120.304	0.0981365	0.300644	0.326421	0.744106	0.999819	Pfkfb2	18640	6-phosphofructo-2-kinase/fructose-2,6-biphosphatase 2
ENSMUSG00000026411	1234.18	-0.313008	0.224622	-1.39349	0.163472	0.999819	Tmem9	66241	transmembrane protein 9
ENSMUSG00000026421	2806.11	-0.0121249	0.387879	-0.0312595	0.975063	0.999819	Csrp1	13007	cysteine and glycine-rich protein 1
ENSMUSG00000026425	2364.65	0.172248	0.224334	0.76782	0.442594	0.999819	Srgap2	14270	SLIT-ROBO Rho GTPase activating protein 2
ENSMUSG00000026426	2790.97	-0.109981	0.277901	-0.395757	0.692284	0.999819	Arl8a	68724	ADP-ribosylation factor-like 8A
ENSMUSG00000026427	320.687	0.107071	0.313554	0.341475	0.732746	0.999819	Eif2d	16865	eukaryotic translation initiation factor 2D
ENSMUSG00000026429	670.443	-0.125184	0.248758	-0.503235	0.614799	0.999819	Ube2t	67196	ubiquitin-conjugating enzyme E2T
ENSMUSG00000026430	1154.25	0.209586	0.233739	0.896667	0.369897	0.999819	Rassf5	54354	Ras association (RalGDS/AF-6) domain family member 5
ENSMUSG00000026433	776.518	-0.401174	0.222235	-1.80518	0.0710469	0.999819	Rab29	226422	RAB29, member RAS oncogene family
ENSMUSG00000026434	4029.41	-0.0412188	0.232506	-0.177281	0.859288	0.999819	Nucks1	98415	nuclear casein kinase and cyclin-dependent kinase substrate 1
ENSMUSG00000026435	6.81678	-0.370549	1.24726	-0.297091	0.766397	0.999819	Slc45a3	212980	solute carrier family 45, member 3
ENSMUSG00000026436	1085.37	-0.0587305	0.257543	-0.228041	0.819614	0.999819	Elk4	13714	ELK4, member of ETS oncogene family
ENSMUSG00000026437	7846.98	0.121238	0.224371	0.540347	0.588958	0.999819	Cdk18	18557	cyclin dependent kinase 18
ENSMUSG00000026439	1062.56	0.219528	0.257849	0.851379	0.394559	0.999819	Rbbp5	213464	retinoblastoma binding protein 5, histone lysine methyltransferase complex subunit
ENSMUSG00000026455	255.645	0.286025	0.259962	1.10025	0.271222	0.999819	Klhl12	240756	kelch-like 12
ENSMUSG00000026456	3642.68	-0.190441	1.11851	-0.170262	0.864804	0.999819	Cyb5r1	72017	cytochrome b5 reductase 1
ENSMUSG00000026457	7668.39	-0.29534	0.277718	-1.06345	0.287576	0.999819	Adipor1	72674	adiponectin receptor 1
ENSMUSG00000026458	582.976	0.501407	0.309799	1.61849	0.105556	0.999819	Ppfia4	68507	protein tyrosine phosphatase, receptor type, f polypeptide (PTPRF), interacting protein (liprin), alpha 4
ENSMUSG00000026466	1725.44	-0.17656	0.231807	-0.761668	0.446258	0.999819	Tor1aip1	208263	torsin A interacting protein 1
ENSMUSG00000026469	1156.94	-0.0449939	0.336417	-0.133744	0.893605	0.999819	Xpr1	19775	xenotropic and polytropic retrovirus receptor 1
ENSMUSG00000026470	1232.64	-0.0101321	0.215475	-0.0470221	0.962496	0.999819	Stx6	58244	syntaxin 6
ENSMUSG00000026471	474.584	0.128565	0.343639	0.374128	0.708309	0.999819	Mr1	15064	major histocompatibility complex, class I-related
ENSMUSG00000026473	1306.27	-0.274522	0.248353	-1.10537	0.268999	0.999819	Glul	14645	glutamate-ammonia ligase
ENSMUSG00000026478	2859.01	0.149019	0.304376	0.48959	0.624424	0.999819	Lamc1	226519	laminin, gamma 1
ENSMUSG00000026479	26.8348	1.29234	0.711234	1.81704	0.0692114	0.999819	Lamc2	16782	laminin, gamma 2
ENSMUSG00000026480	5808.11	-0.14809	0.218954	-0.676353	0.498816	0.999819	Ncf2	17970	neutrophil cytosolic factor 2
ENSMUSG00000026482	124.247	-0.0342326	0.332187	-0.103052	0.917922	0.999819	Rgl1	19731	ral guanine nucleotide dissociation stimulator,-like 1
ENSMUSG00000026483	5067.11	0.0411312	0.415286	0.0990432	0.921104	0.999819	Niban1	63913	niban apoptosis regulator 1
ENSMUSG00000026484	876.5	0.000512815	0.206074	0.0024885	0.998014	0.999819	Rnf2	19821	ring finger protein 2
ENSMUSG00000026489	76.2584	-0.156816	0.452467	-0.346579	0.728908	0.999819	Coq8a	67426	coenzyme Q8A
ENSMUSG00000026490	99.2257	0.109235	0.334444	0.326616	0.743958	0.999819	Cdc42bpa	226751	CDC42 binding protein kinase alpha
ENSMUSG00000026491	1290.85	0.160704	0.267863	0.59995	0.548539	0.999819	Ahctf1	226747	AT hook containing transcription factor 1
ENSMUSG00000026492	289.329	-0.100018	0.251279	-0.398036	0.690604	0.999819	Tfb2m	15278	transcription factor B2, mitochondrial
ENSMUSG00000026495	35.9145	0.109015	0.498315	0.218768	0.826831	0.999819	Efcab2	68226	EF-hand calcium binding domain 2
ENSMUSG00000026496	3812.82	0.0804705	0.425318	0.189201	0.849935	0.999819	Parp1	11545	poly (ADP-ribose) polymerase family, member 1
ENSMUSG00000026499	1157.75	-0.0606675	0.206287	-0.294093	0.768687	0.999819	Acbd3	170760	acyl-Coenzyme A binding domain containing 3
ENSMUSG00000026502	793.99	-0.11175	0.240425	-0.464802	0.642074	0.999819	Desi2	78825	desumoylating isopeptidase 2
ENSMUSG00000026504	312.774	0.13949	0.257907	0.540854	0.588608	0.999819	Sdccag8	76816	serologically defined colon cancer antigen 8
ENSMUSG00000026509	4118.59	-0.238198	0.201955	-1.17946	0.238215	0.999819	Capn2	12334	calpain 2
ENSMUSG00000026510	162.855	0.265957	0.275899	0.963967	0.335063	0.999819	Trp53bp2	209456	transformation related protein 53 binding protein 2
ENSMUSG00000026511	2050.78	-0.531639	0.260694	-2.03932	0.0414179	0.999819	Srp9	27058	signal recognition particle 9
ENSMUSG00000026516	1838.75	0.240367	0.194627	1.23501	0.216826	0.999819	Nvl	67459	nuclear VCP-like
ENSMUSG00000026519	1193.41	0.00997786	0.228115	0.0437405	0.965111	0.999819	Tmem63a	208795	transmembrane protein 63a
ENSMUSG00000026520	514.789	-0.389498	0.350018	-1.11279	0.265797	0.999819	Pycr2	69051	pyrroline-5-carboxylate reductase family, member 2
ENSMUSG00000026525	79.5086	-0.229333	0.414017	-0.553923	0.579631	0.999819	Opn3	13603	opsin 3
ENSMUSG00000026526	3269.56	-0.124117	0.244974	-0.506652	0.612399	0.999819	Fh1	14194	fumarate hydratase 1
ENSMUSG00000026535	2229.96	-0.175379	0.350792	-0.499951	0.61711	0.999819	Ifi202b	26388	interferon activated gene 202B
ENSMUSG00000026536	73.8762	0.316019	0.427093	0.739931	0.459342	0.999819	Ifi211	381308	interferon activated gene 211
ENSMUSG00000026544	45.973	-0.532721	0.490193	-1.08676	0.277144	0.999819	Dusp23	68440	dual specificity phosphatase 23
ENSMUSG00000026546	14.0291	0.593337	0.946705	0.626739	0.53083	0.999819	Cfap45	71870	cilia and flagella associated protein 45
ENSMUSG00000026547	27347.1	-0.260644	0.260456	-1.00072	0.31696	0.999819	Tagln2	21346	transgelin 2
ENSMUSG00000026548	640.05	-0.541557	0.356924	-1.51729	0.129194	0.999819	Slamf9	98365	SLAM family member 9
ENSMUSG00000026553	5175.23	0.123916	0.227221	0.545355	0.58551	0.999819	Copa	12847	coatomer protein complex subunit alpha
ENSMUSG00000026554	2183.59	0.205773	0.277479	0.741579	0.458342	0.999819	Dcaf8	98193	DDB1 and CUL4 associated factor 8
ENSMUSG00000026556	120.413	0.491662	0.348937	1.40903	0.158827	0.999819	Vangl2	93840	VANGL planar cell polarity 2
ENSMUSG00000026558	15.5979	-0.517551	1.00412	-0.515429	0.606253	0.999819	Uck2	80914	uridine-cytidine kinase 2
ENSMUSG00000026563	241.054	0.194937	0.364515	0.534784	0.592799	0.999819	Tada1	27878	transcriptional adaptor 1
ENSMUSG00000026564	8.6412	0.0277724	1.0045	0.0276479	0.977943	0.999819	Styxl2	240892	serine/threonine/tyrosine interacting like 2
ENSMUSG00000026565	270.408	0.202762	0.246862	0.821358	0.411443	0.999819	Pou2f1	18986	POU domain, class 2, transcription factor 1
ENSMUSG00000026566	2130.73	-0.00375071	0.237273	-0.0158076	0.987388	0.999819	Mpzl1	68481	myelin protein zero-like 1
ENSMUSG00000026568	971.79	-0.330314	0.272944	-1.21019	0.226206	0.999819	Mpc2	70456	mitochondrial pyruvate carrier 2
ENSMUSG00000026571	525.384	0.221421	0.398304	0.555908	0.578274	0.999819	Dcaf6	74106	DDB1 and CUL4 associated factor 6
ENSMUSG00000026575	258.649	-0.235572	0.297834	-0.79095	0.428973	0.999819	Nme7	171567	NME/NM23 family member 7
ENSMUSG00000026577	476.885	0.131264	0.222271	0.590558	0.554816	0.999819	Blzf1	66352	basic leucine zipper nuclear factor 1
ENSMUSG00000026578	201.871	-0.0331912	0.278892	-0.119011	0.905267	0.999819	Ccdc181	74895	coiled-coil domain containing 181
ENSMUSG00000026579	30.1058	-1.29452	0.910688	-1.42147	0.15518	0.999819	F5	14067	coagulation factor V
ENSMUSG00000026580	101.756	-0.62099	1.81018	-0.343054	0.731558	0.999819	Selp	20344	selectin, platelet
ENSMUSG00000026584	701.329	-0.0609605	0.211793	-0.28783	0.773477	0.999819	Scyl3	240880	SCY1-like 3 (S. cerevisiae)
ENSMUSG00000026585	828.785	0.0197573	0.391594	0.0504535	0.959761	0.999819	Kifap3	16579	kinesin-associated protein 3
ENSMUSG00000026596	1064.86	0.230628	0.200198	1.152	0.249322	0.999819	Abl2	11352	ABL proto-oncogene 2, non-receptor tyrosine kinase
ENSMUSG00000026600	6012.45	-0.130329	0.242518	-0.537397	0.590993	0.999819	Soat1	20652	sterol O-acyltransferase 1
ENSMUSG00000026601	8.1456	-0.220641	1.00993	-0.218472	0.827061	0.999819	Axdnd1	77352	axonemal dynein light chain domain containing 1
ENSMUSG00000026603	439.849	0.257652	0.359499	0.716696	0.473562	0.999819	Smyd2	226830	SET and MYND domain containing 2
ENSMUSG00000026604	99.7368	0.674175	0.366589	1.83905	0.0659079	0.999819	Ptpn14	19250	protein tyrosine phosphatase, non-receptor type 14
ENSMUSG00000026608	607.505	0.181936	0.247191	0.736012	0.461724	0.999819	Kctd3	226823	potassium channel tetramerisation domain containing 3
ENSMUSG00000026615	5763.77	0.0651287	0.429941	0.151483	0.879595	0.999819	Eprs1	107508	glutamyl-prolyl-tRNA synthetase 1
ENSMUSG00000026617	1035.14	-0.0652041	0.326126	-0.199935	0.841531	0.999819	Bpnt1	23827	3'(2'), 5'-bisphosphate nucleotidase 1
ENSMUSG00000026618	1928.96	0.237173	0.229724	1.03243	0.301872	0.999819	Iars2	381314	isoleucine-tRNA synthetase 2, mitochondrial
ENSMUSG00000026622	1533.61	0.226653	0.211162	1.07336	0.283107	0.999819	Nek2	18005	NIMA (never in mitosis gene a)-related expressed kinase 2
ENSMUSG00000026623	959.366	0.0776964	0.245012	0.317113	0.751158	0.999819	Lpgat1	226856	lysophosphatidylglycerol acyltransferase 1
ENSMUSG00000026626	2908.16	-0.0652433	0.237656	-0.274528	0.783679	0.999819	Ppp2r5a	226849	protein phosphatase 2, regulatory subunit B', alpha
ENSMUSG00000026627	1369.93	-0.163984	0.263648	-0.621982	0.533954	0.999819	Pacc1	66950	proton activated chloride channel 1
ENSMUSG00000026628	4766.37	-0.070221	0.442426	-0.158718	0.873891	0.999819	Atf3	11910	activating transcription factor 3
ENSMUSG00000026630	16.8331	-0.287025	0.677035	-0.423944	0.671607	0.999819	Batf3	381319	basic leucine zipper transcription factor, ATF-like 3
ENSMUSG00000026632	267.479	-0.078289	0.40329	-0.194126	0.846077	0.999819	Tatdn3	68972	TatD DNase domain containing 3
ENSMUSG00000026634	1079.68	-0.0260948	0.227424	-0.11474	0.908651	0.999819	Angel2	52477	angel homolog 2
ENSMUSG00000026637	199.396	0.245479	0.356343	0.688883	0.490897	0.999819	Traf5	22033	TNF receptor-associated factor 5
ENSMUSG00000026640	793.327	-0.228729	0.283178	-0.80772	0.419252	0.999819	Plxna2	18845	plexin A2
ENSMUSG00000026641	1653.33	-0.0349574	0.257728	-0.135637	0.892109	0.999819	Usf1	22278	upstream transcription factor 1
ENSMUSG00000026643	885.124	0.110353	0.212518	0.519265	0.603576	0.999819	Nmt2	18108	N-myristoyltransferase 2
ENSMUSG00000026646	295.979	-0.0256437	0.302467	-0.0847818	0.932435	0.999819	Suv39h2	64707	suppressor of variegation 3-9 2
ENSMUSG00000026648	492.519	0.255423	0.328897	0.776604	0.437392	0.999819	Dclre1c	227525	DNA cross-link repair 1C
ENSMUSG00000026649	11.4345	0.177384	0.876649	0.202343	0.839648	0.999819	Cfap126	75472	cilia and flagella associated protein 126
ENSMUSG00000026655	753.742	-0.054156	0.329626	-0.164295	0.869499	0.999819	Fam107b	66540	family with sequence similarity 107, member B
ENSMUSG00000026656	10646.5	-0.647483	0.404067	-1.60241	0.109064	0.999819	Fcgr2b	14130	Fc receptor, IgG, low affinity IIb
ENSMUSG00000026657	238.965	0.289003	0.35711	0.809283	0.418352	0.999819	Frmd4a	209630	FERM domain containing 4A
ENSMUSG00000026659	127.761	-0.393353	0.36535	-1.07665	0.281637	0.999819	Dusp12	80915	dual specificity phosphatase 12
ENSMUSG00000026662	896.84	-0.0737626	0.214161	-0.344425	0.730526	0.999819	Sephs1	109079	selenophosphate synthetase 1
ENSMUSG00000026663	4246.13	-0.0893779	0.34309	-0.260509	0.794471	0.999819	Atf6	226641	activating transcription factor 6
ENSMUSG00000026664	1748.08	-0.0883433	0.217364	-0.406431	0.684426	0.999819	Phyh	16922	phytanoyl-CoA hydroxylase
ENSMUSG00000026667	1845.36	0.133271	0.252092	0.52866	0.597041	0.999819	Uhmk1	16589	U2AF homology motif (UHM) kinase 1
ENSMUSG00000026669	963.234	0.175959	0.534984	0.328905	0.742228	0.999819	Mcm10	70024	minichromosome maintenance 10 replication initiation factor
ENSMUSG00000026670	841.433	0.0782364	0.20829	0.375613	0.707204	0.999819	Uap1	107652	UDP-N-acetylglucosamine pyrophosphorylase 1
ENSMUSG00000026672	217.115	-0.0323001	0.265844	-0.1215	0.903295	0.999819	Optn	71648	optineurin
ENSMUSG00000026675	741.255	-0.308513	0.588428	-0.5243	0.60007	0.999819	Hsd17b7	15490	hydroxysteroid (17-beta) dehydrogenase 7
ENSMUSG00000026679	13.2098	-0.624796	0.863666	-0.723423	0.46942	0.999819	Enkur	71233	enkurin, TRPC channel interacting protein
ENSMUSG00000026683	1562.51	0.0180447	0.236691	0.0762375	0.93923	0.999819	Nuf2	66977	NUF2, NDC80 kinetochore complex component
ENSMUSG00000026687	2602.12	-0.1043	0.217819	-0.478836	0.632055	0.999819	Aldh9a1	56752	aldehyde dehydrogenase 9, subfamily A1
ENSMUSG00000026688	1483.44	-0.31339	0.304121	-1.03048	0.302786	0.999819	Mgst3	66447	microsomal glutathione S-transferase 3
ENSMUSG00000026694	421.517	-0.0114454	0.373291	-0.0306608	0.97554	0.999819	Mettl13	71449	methyltransferase 13, eEF1A lysine and N-terminal methyltransferase
ENSMUSG00000026696	1882.85	-0.24111	0.405813	-0.594142	0.552417	0.999819	Vamp4	53330	vesicle-associated membrane protein 4
ENSMUSG00000026698	628.939	-0.179831	0.297468	-0.604538	0.545486	0.999819	Pigc	67292	phosphatidylinositol glycan anchor biosynthesis, class C
ENSMUSG00000026701	2803.89	-0.182131	0.189305	-0.962104	0.335998	0.999819	Prdx6	11758	peroxiredoxin 6
ENSMUSG00000026705	613.997	0.193273	0.264087	0.731853	0.464258	0.999819	Klhl20	226541	kelch-like 20
ENSMUSG00000026707	114.233	0.218812	0.380934	0.57441	0.565691	0.999819	Nsun6	74455	NOL1/NOP2/Sun domain family member 6
ENSMUSG00000026708	463.178	0.250553	0.227476	1.10145	0.270703	0.999819	Cenpl	70454	centromere protein L
ENSMUSG00000026709	951.315	-0.031473	0.217402	-0.144768	0.884894	0.999819	Dars2	226539	aspartyl-tRNA synthetase 2 (mitochondrial)
ENSMUSG00000026712	247.576	-1.53395	1.45363	-1.05525	0.29131	0.999819	Mrc1	17533	mannose receptor, C type 1
ENSMUSG00000026715	6.2613	0.347199	1.23231	0.281747	0.778138	0.999819	Serpinc1	11905	serine (or cysteine) peptidase inhibitor, clade C (antithrombin), member 1
ENSMUSG00000026718	442.008	0.00717377	0.226239	0.0317088	0.974704	0.999819	Stam	20844	signal transducing adaptor molecule (SH3 domain and ITAM motif) 1
ENSMUSG00000026721	202.474	0.0989168	0.388234	0.254786	0.798888	0.999819	Rabgap1l	29809	RAB GTPase activating protein 1-like
ENSMUSG00000026723	143.873	0.177724	0.308261	0.576538	0.564251	0.999819	Trdmt1	13434	tRNA aspartic acid methyltransferase 1
ENSMUSG00000026725	19.4492	-1.8366	0.873282	-2.1031	0.0354574	0.999819	Tnn	329278	tenascin N
ENSMUSG00000026727	2484.15	-0.442712	0.271276	-1.63196	0.102687	0.999819	Rsu1	20163	Ras suppressor protein 1
ENSMUSG00000026728	47605.8	-0.0742667	0.385418	-0.192691	0.847201	0.999819	Vim	22352	vimentin
ENSMUSG00000026730	562.894	-0.0944167	0.233286	-0.404725	0.68568	0.999819	Pter	19212	phosphotriesterase related
ENSMUSG00000026736	15.9365	0.510081	1.00525	0.507415	0.611864	0.999819	4930426L09Rik	74629	RIKEN cDNA 4930426L09 gene
ENSMUSG00000026737	1652.7	-0.274418	0.209011	-1.31294	0.189204	0.999819	Pip4k2a	18718	phosphatidylinositol-5-phosphate 4-kinase, type II, alpha
ENSMUSG00000026739	518.964	-0.202998	0.224429	-0.90451	0.365725	0.999819	Bmi1	12151	Bmi1 polycomb ring finger oncogene
ENSMUSG00000026740	687.803	-0.202826	0.246278	-0.823567	0.410186	0.999819	Dnajc1	13418	DnaJ heat shock protein family (Hsp40) member C1
ENSMUSG00000026743	751.808	0.0547247	0.259466	0.210913	0.832955	0.999819	Mllt10	17354	myeloid/lymphoid or mixed-lineage leukemia; translocated to, 10
ENSMUSG00000026749	1461.46	-0.135353	0.228052	-0.593518	0.552834	0.999819	Nek6	59126	NIMA (never in mitosis gene a)-related expressed kinase 6
ENSMUSG00000026750	2222.41	-0.181032	0.28085	-0.644587	0.519195	0.999819	Psmb7	19177	proteasome (prosome, macropain) subunit, beta type 7
ENSMUSG00000026753	1100.4	-0.179294	0.216758	-0.827162	0.408145	0.999819	Ppp6c	67857	protein phosphatase 6, catalytic subunit
ENSMUSG00000026754	291.502	0.360457	0.319866	1.1269	0.259785	0.999819	Golga1	76899	golgin A1
ENSMUSG00000026755	2828.64	-0.392033	0.525219	-0.746418	0.455415	0.999819	Arpc5l	74192	actin related protein 2/3 complex, subunit 5-like
ENSMUSG00000026761	759.747	-0.0598166	0.215433	-0.277658	0.781275	0.999819	Orc4	26428	origin recognition complex, subunit 4
ENSMUSG00000026764	105.808	0.549351	0.331974	1.6548	0.0979645	0.999819	Kif5c	16574	kinesin family member 5C
ENSMUSG00000026766	934.66	0.149315	0.238327	0.626514	0.530978	0.999819	Mmadhc	109129	methylmalonic aciduria (cobalamin deficiency) cblD type, with homocystinuria
ENSMUSG00000026767	872.008	-0.107551	0.209596	-0.513135	0.607857	0.999819	Mindy3	66960	MINDY lysine 48 deubiquitinase 3
ENSMUSG00000026768	41.1206	-0.495184	0.461879	-1.07211	0.283672	0.999819	Itga8	241226	integrin alpha 8
ENSMUSG00000026771	409.23	-0.0492516	0.249369	-0.197505	0.843433	0.999819	Spopl	76857	speckle-type BTB/POZ protein-like
ENSMUSG00000026773	323.392	-0.252401	0.366365	-0.688933	0.490865	0.999819	Pfkfb3	170768	6-phosphofructo-2-kinase/fructose-2,6-biphosphatase 3
ENSMUSG00000026775	2547.12	0.00395194	0.190377	0.0207585	0.983438	0.999819	Yme1l1	27377	YME1-like 1 (S. cerevisiae)
ENSMUSG00000026779	548.807	0.268362	0.233195	1.1508	0.249813	0.999819	Mastl	67121	microtubule associated serine/threonine kinase-like
ENSMUSG00000026781	1306.17	0.000612747	0.322656	0.00189907	0.998485	0.999819	Acbd5	74159	acyl-Coenzyme A binding domain containing 5
ENSMUSG00000026782	590.093	0.231482	0.255487	0.906045	0.364912	0.999819	Abi2	329165	abl interactor 2
ENSMUSG00000026784	173.722	0.182337	0.426162	0.427858	0.668754	0.999819	Pdss1	56075	prenyl (solanesyl) diphosphate synthase, subunit 1
ENSMUSG00000026785	356.513	0.217292	0.234341	0.927249	0.353797	0.999819	Pkn3	263803	protein kinase N3
ENSMUSG00000026786	1372.78	0.349342	0.248063	1.40828	0.159048	0.999819	Apbb1ip	54519	amyloid beta precursor protein binding family B member 1 interacting protein
ENSMUSG00000026788	271.253	0.114694	0.278674	0.41157	0.680655	0.999819	Zbtb43	71834	zinc finger and BTB domain containing 43
ENSMUSG00000026790	1307.84	0.464186	0.221995	2.09098	0.0365299	0.999819	Odf2	18286	outer dense fiber of sperm tails 2
ENSMUSG00000026791	553.071	-0.0952343	0.220977	-0.43097	0.66649	0.999819	Slc2a8	56017	solute carrier family 2, (facilitated glucose transporter), member 8
ENSMUSG00000026792	274.548	0.220736	0.243621	0.906065	0.364901	0.999819	Lrsam1	227738	leucine rich repeat and sterile alpha motif containing 1
ENSMUSG00000026796	4528.96	-0.0456408	0.195361	-0.233623	0.815278	0.999819	Niban2	227737	niban apoptosis regulator 2
ENSMUSG00000026797	1133.01	0.419506	0.281318	1.49121	0.135905	0.999819	Stxbp1	20910	syntaxin binding protein 1
ENSMUSG00000026798	164.071	0.19362	0.280296	0.69077	0.48971	0.999819	Coq4	227683	coenzyme Q4
ENSMUSG00000026799	201.936	-0.117205	0.310735	-0.377185	0.706036	0.999819	Med27	68975	mediator complex subunit 27
ENSMUSG00000026803	317.777	0.174284	0.233639	0.745956	0.455694	0.999819	Ttf1	22130	transcription termination factor, RNA polymerase I
ENSMUSG00000026806	261.407	-0.436933	0.371148	-1.17725	0.239096	0.999819	Ddx31	227674	DEAD/H box helicase 31
ENSMUSG00000026807	29.145	-0.578903	0.687797	-0.841677	0.399969	0.999819	Ak8	68870	adenylate kinase 8
ENSMUSG00000026809	65.0981	-0.23076	0.50739	-0.454799	0.649254	0.999819	Spaca9	69987	sperm acrosome associated 9
ENSMUSG00000026810	850.371	-0.120472	0.231298	-0.520852	0.60247	0.999819	Dpm2	13481	dolichyl-phosphate mannosyltransferase subunit 2, regulatory
ENSMUSG00000026811	1060.25	-0.141516	0.22201	-0.637431	0.523844	0.999819	St6galnac6	50935	ST6 (alpha-N-acetyl-neuraminyl-2,3-beta-galactosyl-1,3)-N-acetylgalactosaminide alpha-2,6-sialyltransferase 6
ENSMUSG00000026812	587.028	0.355056	0.247472	1.43473	0.151363	0.999819	Tsc1	64930	TSC complex subunit 1
ENSMUSG00000026816	447.919	0.106642	0.308306	0.345898	0.729419	0.999819	Gtf3c5	70239	general transcription factor IIIC, polypeptide 5
ENSMUSG00000026819	533.612	0.288675	0.264779	1.09025	0.275603	0.999819	Slc25a25	227731	solute carrier family 25 (mitochondrial carrier, phosphate carrier), member 25
ENSMUSG00000026820	364.644	-0.367374	0.271015	-1.35555	0.175243	0.999819	Ptges2	96979	prostaglandin E synthase 2
ENSMUSG00000026821	445.14	-0.0317843	0.246819	-0.128776	0.897535	0.999819	Ralgds	19730	ral guanine nucleotide dissociation stimulator
ENSMUSG00000026822	139.46	-0.156045	1.70718	-0.0914048	0.927171	0.999819	Lcn2	16819	lipocalin 2
ENSMUSG00000026825	22.5413	0.771267	0.746801	1.03276	0.301716	0.999819	Dnm1	13429	dynamin 1
ENSMUSG00000026826	66.8043	-0.445057	0.446981	-0.995695	0.319398	0.999819	Nr4a2	18227	nuclear receptor subfamily 4, group A, member 2
ENSMUSG00000026827	711.739	0.182086	0.237606	0.766336	0.443477	0.999819	Gpd2	14571	glycerol phosphate dehydrogenase 2, mitochondrial
ENSMUSG00000026829	99.5227	0.332388	0.426691	0.778991	0.435985	0.999819	Gbgt1	227671	globoside alpha-1,3-N-acetylgalactosaminyltransferase 1
ENSMUSG00000026832	1867.35	0.0920783	0.317397	0.290104	0.771736	0.999819	Cytip	227929	cytohesin 1 interacting protein
ENSMUSG00000026833	936.959	0.66017	0.336008	1.96475	0.0494436	0.999819	Olfm1	56177	olfactomedin 1
ENSMUSG00000026836	256.806	-0.0467843	0.311837	-0.150028	0.880742	0.999819	Acvr1	11477	activin A receptor, type 1
ENSMUSG00000026839	41.5684	-0.269987	0.522387	-0.516833	0.605273	0.999819	Upp2	76654	uridine phosphorylase 2
ENSMUSG00000026842	1631.64	0.186339	0.277217	0.672177	0.501471	0.999819	Abl1	11350	c-abl oncogene 1, non-receptor tyrosine kinase
ENSMUSG00000026843	1744.69	-0.0680536	0.201807	-0.337221	0.735951	0.999819	Fubp3	320267	far upstream element (FUSE) binding protein 3
ENSMUSG00000026848	1450.83	-0.0627638	0.253258	-0.247826	0.804269	0.999819	Tor1b	30934	torsin family 1, member B
ENSMUSG00000026849	1750.28	-0.271791	0.237904	-1.14244	0.253271	0.999819	Tor1a	30931	torsin family 1, member A (torsin A)
ENSMUSG00000026851	841.035	-0.100009	0.399382	-0.250408	0.802272	0.999819	BC005624	227707	cDNA sequence BC005624
ENSMUSG00000026853	451.561	0.0263627	0.251132	0.104976	0.916395	0.999819	Crat	12908	carnitine acetyltransferase
ENSMUSG00000026854	502.219	0.151403	0.224656	0.673935	0.500352	0.999819	Usp20	74270	ubiquitin specific peptidase 20
ENSMUSG00000026856	378.388	-0.0572521	0.279365	-0.204937	0.837622	0.999819	Dolpp1	57170	dolichyl pyrophosphate phosphatase 1
ENSMUSG00000026857	635.54	-0.302562	0.325535	-0.92943	0.352666	0.999819	Ntmt1	66617	N-terminal Xaa-Pro-Lys N-methyltransferase 1
ENSMUSG00000026858	209.386	-0.160617	0.454652	-0.353275	0.723882	0.999819	Miga2	108958	mitoguardin 2
ENSMUSG00000026860	976.014	-0.186628	0.320974	-0.581442	0.560942	0.999819	Sh3glb2	227700	SH3-domain GRB2-like endophilin B2
ENSMUSG00000026864	21315	-0.352181	0.318576	-1.10549	0.268949	0.999819	Hspa5	14828	heat shock protein 5
ENSMUSG00000026866	9.29785	-0.724889	0.856974	-0.845871	0.397625	0.999819	Kynu	70789	kynureninase
ENSMUSG00000026867	1394.72	0.182601	0.257445	0.709282	0.47815	0.999819	Gapvd1	66691	GTPase activating protein and VPS9 domains 1
ENSMUSG00000026869	978.78	0.0170298	0.299826	0.056799	0.954705	0.999819	Psmd5	66998	proteasome (prosome, macropain) 26S subunit, non-ATPase, 5
ENSMUSG00000026872	2196.08	-0.286388	0.39037	-0.733633	0.463173	0.999819	Zeb2	24136	zinc finger E-box binding homeobox 2
ENSMUSG00000026873	1004.01	0.108087	0.261274	0.413694	0.679098	0.999819	Phf19	74016	PHD finger protein 19
ENSMUSG00000026875	756.165	0.25861	0.433959	0.595931	0.551222	0.999819	Traf1	22029	TNF receptor-associated factor 1
ENSMUSG00000026878	3948.97	-0.112511	0.21956	-0.512438	0.608344	0.999819	Rab14	68365	RAB14, member RAS oncogene family
ENSMUSG00000026879	14257	0.376619	0.273606	1.3765	0.168666	0.999819	Gsn	227753	gelsolin
ENSMUSG00000026880	15045.8	-0.212234	0.414208	-0.512385	0.608381	0.999819	Stom	13830	stomatin
ENSMUSG00000026883	259.996	0.324213	0.350167	0.92588	0.354508	0.999819	Dab2ip	69601	disabled 2 interacting protein
ENSMUSG00000026885	34.3829	-0.293276	0.486964	-0.602254	0.547005	0.999819	Ttll11	74410	tubulin tyrosine ligase-like family, member 11
ENSMUSG00000026887	259.811	-0.249967	0.382927	-0.652781	0.513898	0.999819	Mrrf	67871	mitochondrial ribosome recycling factor
ENSMUSG00000026889	449.025	0.00332792	0.241499	0.0137803	0.989005	0.999819	Rbm18	67889	RNA binding motif protein 18
ENSMUSG00000026890	7.98601	-0.102296	1.13014	-0.0905165	0.927877	0.999819	Lhx6	16874	LIM homeobox protein 6
ENSMUSG00000026893	83.2702	0.240763	0.335394	0.717852	0.472849	0.999819	Gca	227960	grancalcin
ENSMUSG00000026895	2286.74	-0.112394	0.286093	-0.392856	0.694426	0.999819	Ndufa8	68375	NADH:ubiquinone oxidoreductase subunit A8
ENSMUSG00000026896	516.544	0.592111	0.263902	2.24368	0.0248531	0.999819	Ifih1	71586	interferon induced with helicase C domain 1
ENSMUSG00000026914	2035.96	-0.15219	0.256827	-0.59258	0.553462	0.999819	Psmd14	59029	proteasome (prosome, macropain) 26S subunit, non-ATPase, 14
ENSMUSG00000026915	454.642	-0.034963	0.24145	-0.144804	0.884866	0.999819	Strbp	20744	spermatid perinuclear RNA binding protein
ENSMUSG00000026917	1472.04	-0.0471498	0.225258	-0.209314	0.834203	0.999819	Wdr5	140858	WD repeat domain 5
ENSMUSG00000026918	1011.83	0.0415699	0.238196	0.17452	0.861457	0.999819	Brd3	67382	bromodomain containing 3
ENSMUSG00000026921	10.4838	1.21229	0.947127	1.27997	0.200557	0.999819	Egfl7	353156	EGF-like domain 7
ENSMUSG00000026922	935.416	-0.376669	0.213131	-1.76732	0.0771754	0.999819	Agpat2	67512	1-acylglycerol-3-phosphate O-acyltransferase 2
ENSMUSG00000026923	87.0037	0.0525507	0.655355	0.0801865	0.936089	0.999819	Notch1	18128	notch 1
ENSMUSG00000026924	1092.11	0.304504	0.265119	1.14855	0.25074	0.999819	Sec16a	227648	SEC16 homolog A, endoplasmic reticulum export factor
ENSMUSG00000026925	367.758	0.269611	0.276257	0.975942	0.329093	0.999819	Inpp5e	64436	inositol polyphosphate-5-phosphatase E
ENSMUSG00000026926	2221.87	0.212227	0.212948	0.996615	0.318952	0.999819	Pmpca	66865	peptidase (mitochondrial processing) alpha
ENSMUSG00000026927	690.865	-0.0219407	0.218264	-0.100524	0.919929	0.999819	Entr1	68112	endosome associated trafficking regulator 1
ENSMUSG00000026928	1101.7	-0.0438033	0.275733	-0.158861	0.873778	0.999819	Card9	332579	caspase recruitment domain family, member 9
ENSMUSG00000026930	269.316	0.154706	0.343109	0.450895	0.652066	0.999819	Gpsm1	67839	G-protein signalling modulator 1 (AGS3-like, C. elegans)
ENSMUSG00000026932	616.622	-0.498907	0.290071	-1.71994	0.0854425	0.999819	Nacc2	67991	nucleus accumbens associated 2, BEN and BTB (POZ) domain containing
ENSMUSG00000026933	548.058	0.122122	0.289482	0.421864	0.673124	0.999819	Camsap1	227634	calmodulin regulated spectrin-associated protein 1
ENSMUSG00000026938	348.568	-0.345805	0.303718	-1.13857	0.254881	0.999819	Fcna	14133	ficolin A
ENSMUSG00000026939	720.838	-0.541266	0.224359	-2.4125	0.0158436	0.999819	Tmem141	51875	transmembrane protein 141
ENSMUSG00000026941	53.4922	0.474934	0.446517	1.06364	0.287491	0.999819	Mamdc4	381352	MAM domain containing 4
ENSMUSG00000026942	592.398	0.0682152	0.254349	0.268195	0.788549	0.999819	Traf2	22030	TNF receptor-associated factor 2
ENSMUSG00000026944	713.793	0.0713367	0.378027	0.188708	0.850321	0.999819	Abca2	11305	ATP-binding cassette, sub-family A member 2
ENSMUSG00000026946	339.073	-0.0611509	0.259708	-0.23546	0.813852	0.999819	Nmi	64685	N-myc (and STAT) interactor
ENSMUSG00000026950	16.8477	-0.103881	0.667549	-0.155616	0.876336	0.999819	Neb	17996	nebulin
ENSMUSG00000026955	699.663	0.313441	0.258759	1.21132	0.225771	0.999819	Sapcd2	72080	suppressor APC domain containing 2
ENSMUSG00000026956	2940.47	-0.342268	0.282005	-1.21369	0.224864	0.999819	Uap1l1	227620	UDP-N-acetylglucosamine pyrophosphorylase 1 like 1
ENSMUSG00000026958	966.088	-0.303443	0.248168	-1.22273	0.22143	0.999819	Dpp7	83768	dipeptidylpeptidase 7
ENSMUSG00000026960	987.967	-0.107539	0.208685	-0.515319	0.60633	0.999819	Arl6ip6	65103	ADP-ribosylation factor-like 6 interacting protein 6
ENSMUSG00000026965	2585.04	0.119136	0.211889	0.562257	0.573941	0.999819	Anapc2	99152	anaphase promoting complex subunit 2
ENSMUSG00000026966	1361.94	-0.271155	0.232228	-1.16763	0.242958	0.999819	Ssna1	68475	SS nuclear autoantigen 1
ENSMUSG00000026970	3864.92	-0.0609214	0.22405	-0.27191	0.785692	0.999819	Rbms1	56878	RNA binding motif, single stranded interacting protein 1
ENSMUSG00000026972	1009.16	0.26603	0.213095	1.24841	0.21188	0.999819	Arrdc1	215705	arrestin domain containing 1
ENSMUSG00000026974	1142.01	-0.437862	0.407084	-1.07561	0.282104	0.999819	Zmynd19	67187	zinc finger, MYND domain containing 19
ENSMUSG00000026975	299.329	-0.0840914	0.292647	-0.287348	0.773846	0.999819	Dph7	67228	diphthamine biosynethesis 7
ENSMUSG00000026977	1314.81	0.0668163	0.297546	0.224558	0.822323	0.999819	Marchf7	57438	membrane associated ring-CH-type finger 7
ENSMUSG00000026979	3772.95	0.130362	0.218028	0.597915	0.549897	0.999819	Psd4	215632	pleckstrin and Sec7 domain containing 4
ENSMUSG00000026980	6.85459	-0.936489	1.12115	-0.835297	0.403551	0.999819	Ly75	17076	lymphocyte antigen 75
ENSMUSG00000026981	285.888	-0.176204	0.244422	-0.720904	0.470969	0.999819	Il1rn	16181	interleukin 1 receptor antagonist
ENSMUSG00000026987	439.982	0.105463	0.230781	0.456982	0.647684	0.999819	Baz2b	407823	bromodomain adjacent to zinc finger domain, 2B
ENSMUSG00000026988	136.898	-0.103904	0.336163	-0.309089	0.757254	0.999819	Wdsub1	72137	WD repeat, SAM and U-box domain containing 1
ENSMUSG00000026991	1080.07	-0.0120172	0.21529	-0.0558186	0.955486	0.999819	Pkp4	227937	plakophilin 4
ENSMUSG00000026994	182.941	-0.20445	0.553651	-0.369275	0.711923	0.999819	Galnt3	14425	polypeptide N-acetylgalactosaminyltransferase 3
ENSMUSG00000026999	168.418	0.0936424	0.287064	0.326207	0.744268	0.999819	Nup35	69482	nucleoporin 35
ENSMUSG00000027001	107.402	0.192058	0.385265	0.498509	0.618126	0.999819	Dusp19	68082	dual specificity phosphatase 19
ENSMUSG00000027006	2234.16	-0.0480856	0.225005	-0.213708	0.830774	0.999819	Dnajc10	66861	DnaJ heat shock protein family (Hsp40) member C10
ENSMUSG00000027007	1595.12	-0.0743433	0.200412	-0.370953	0.710673	0.999819	Itprid2	70599	ITPR interacting domain containing 2
ENSMUSG00000027009	917.72	-0.231954	0.238475	-0.972655	0.330725	0.999819	Itga4	16401	integrin alpha 4
ENSMUSG00000027010	837.583	0.114475	0.332933	0.343837	0.730969	0.999819	Slc25a12	78830	solute carrier family 25 (mitochondrial carrier, Aralar), member 12
ENSMUSG00000027011	1069.42	-0.245669	0.283487	-0.866596	0.386163	0.999819	Ube2e3	22193	ubiquitin-conjugating enzyme E2E 3
ENSMUSG00000027012	3561.58	-0.107181	0.203065	-0.527819	0.597625	0.999819	Dync1i2	13427	dynein cytoplasmic 1 intermediate chain 2
ENSMUSG00000027014	529.374	0.166895	0.230126	0.725235	0.468308	0.999819	Cwc22	80744	CWC22 spliceosome-associated protein
ENSMUSG00000027018	2039.58	-0.0265277	0.370984	-0.0715065	0.942995	0.999819	Hat1	107435	histone aminotransferase 1
ENSMUSG00000027030	28.5985	-0.723633	0.737324	-0.981432	0.32638	0.999819	Stk39	53416	serine/threonine kinase 39
ENSMUSG00000027035	448.165	0.182171	0.326952	0.55718	0.577404	0.999819	Cers6	241447	ceramide synthase 6
ENSMUSG00000027067	3834.89	0.118873	0.338741	0.350926	0.725644	0.999819	Ssrp1	20833	structure specific recognition protein 1
ENSMUSG00000027068	2134.73	-0.155316	0.388766	-0.399512	0.689516	0.999819	Dhrs9	241452	dehydrogenase/reductase 9
ENSMUSG00000027071	6.99207	-0.552165	1.3101	-0.421468	0.673413	0.999819	P2rx3	228139	purinergic receptor P2X, ligand-gated ion channel, 3
ENSMUSG00000027074	978.954	0.0660591	0.239211	0.276154	0.78243	0.999819	Slc43a3	58207	solute carrier family 43, member 3
ENSMUSG00000027076	243.235	-0.206259	0.373415	-0.552358	0.580703	0.999819	Timm10	30059	translocase of inner mitochondrial membrane 10
ENSMUSG00000027078	761.912	0.283392	0.312378	0.907209	0.364296	0.999819	Ube2l6	56791	ubiquitin-conjugating enzyme E2L 6
ENSMUSG00000027079	362.852	-0.12606	0.326458	-0.386146	0.699389	0.999819	Clp1	98985	CLP1, cleavage and polyadenylation factor I subunit
ENSMUSG00000027080	308.256	0.100044	0.298824	0.334792	0.737782	0.999819	Med19	381379	mediator complex subunit 19
ENSMUSG00000027086	258.426	0.0793245	0.282418	0.280877	0.778805	0.999819	Fastkd1	320720	FAST kinase domains 1
ENSMUSG00000027087	424.141	-0.0711778	0.23281	-0.305733	0.759808	0.999819	Itgav	16410	integrin alpha V
ENSMUSG00000027088	365.243	-0.029724	0.244594	-0.121524	0.903276	0.999819	Phospho2	73373	phosphatase, orphan 2
ENSMUSG00000027091	1494.71	0.0164715	0.214384	0.0768319	0.938757	0.999819	Zc3h15	69082	zinc finger CCCH-type containing 15
ENSMUSG00000027099	1161.17	-0.188695	0.281377	-0.670613	0.502467	0.999819	Mtx2	53375	metaxin 2
ENSMUSG00000027104	820.372	0.286865	0.214631	1.33655	0.181369	0.999819	Atf2	11909	activating transcription factor 2
ENSMUSG00000027108	2183.28	-0.246011	0.201569	-1.22048	0.222283	0.999819	Ola1	67059	Obg-like ATPase 1
ENSMUSG00000027109	2875.18	0.0870231	0.271545	0.320474	0.748609	0.999819	Sp3	20687	trans-acting transcription factor 3
ENSMUSG00000027111	626.408	0.124725	0.38681	0.322445	0.747116	0.999819	Itga6	16403	integrin alpha 6
ENSMUSG00000027115	299.298	0.293225	0.253766	1.15549	0.247889	0.999819	Kif18a	228421	kinesin family member 18A
ENSMUSG00000027122	1018.1	0.152953	0.528911	0.289185	0.77244	0.999819	Arl14ep	212772	ADP-ribosylation factor-like 14 effector protein
ENSMUSG00000027130	1398.56	0.00207148	0.363776	0.0056944	0.995457	0.999819	Slc12a6	107723	solute carrier family 12, member 6
ENSMUSG00000027131	960.464	-0.395432	0.277214	-1.42645	0.153739	0.999819	Emc4	68032	ER membrane protein complex subunit 4
ENSMUSG00000027132	552.742	-0.226527	0.289994	-0.781142	0.434719	0.999819	Katnbl1	72425	katanin p80 subunit B like 1
ENSMUSG00000027133	1323.29	-0.0229029	0.396966	-0.0576948	0.953992	0.999819	Nop10	66181	NOP10 ribonucleoprotein
ENSMUSG00000027134	571.824	0.150534	0.362472	0.415297	0.677924	0.999819	Lpcat4	99010	lysophosphatidylcholine acyltransferase 4
ENSMUSG00000027160	985.028	-0.231186	0.27693	-0.834818	0.40382	0.999819	Ccdc34	68201	coiled-coil domain containing 34
ENSMUSG00000027162	1833.93	-0.127369	0.200439	-0.635451	0.525134	0.999819	Lin7c	22343	lin-7 homolog C, crumbs cell polarity complex component
ENSMUSG00000027163	541.428	-0.382946	0.307159	-1.24673	0.212496	0.999819	Commd9	76501	COMM domain containing 9
ENSMUSG00000027164	578.169	0.126025	0.242516	0.519657	0.603303	0.999819	Traf6	22034	TNF receptor-associated factor 6
ENSMUSG00000027165	318.789	0.00658674	0.254632	0.0258677	0.979363	0.999819	Iftap	68170	intraflagellar transport associated protein
ENSMUSG00000027166	231.003	-0.323284	0.319341	-1.01235	0.311373	0.999819	Dnajc24	99349	DnaJ heat shock protein family (Hsp40) member C24
ENSMUSG00000027167	133.674	0.153186	0.302955	0.505639	0.61311	0.999819	Elp4	77766	elongator acetyltransferase complex subunit 4
ENSMUSG00000027168	296.977	0.444855	0.287836	1.54551	0.122222	0.999819	Pax6	18508	paired box 6
ENSMUSG00000027170	1132.18	-0.143779	0.238178	-0.603663	0.546068	0.999819	Eif3m	98221	eukaryotic translation initiation factor 3, subunit M
ENSMUSG00000027173	174.318	-0.0986174	0.396971	-0.248424	0.803806	0.999819	Depdc7	211896	DEP domain containing 7
ENSMUSG00000027175	287.629	-0.0429212	0.267434	-0.160493	0.872493	0.999819	Tcp11l1	320554	t-complex 11 like 1
ENSMUSG00000027176	564.406	0.169302	0.261994	0.646207	0.518145	0.999819	Cstf3	228410	cleavage stimulation factor, 3' pre-RNA, subunit 3
ENSMUSG00000027177	1165.1	-0.116303	0.223349	-0.520724	0.602559	0.999819	Hipk3	15259	homeodomain interacting protein kinase 3
ENSMUSG00000027180	742.597	0.229151	0.208182	1.10072	0.271017	0.999819	Fbxo3	57443	F-box protein 3
ENSMUSG00000027184	4303.36	0.0366011	0.281344	0.130094	0.896492	0.999819	Caprin1	53872	cell cycle associated protein 1
ENSMUSG00000027185	546.871	-0.0303517	0.426855	-0.0711054	0.943314	0.999819	Nat10	98956	N-acetyltransferase 10
ENSMUSG00000027187	2222.08	-0.300702	0.24564	-1.22416	0.220893	0.999819	Cat	12359	catalase
ENSMUSG00000027189	1473.22	0.190967	0.276142	0.691554	0.489217	0.999819	Trim44	80985	tripartite motif-containing 44
ENSMUSG00000027193	1283.54	0.12881	0.265408	0.485327	0.627445	0.999819	Api5	11800	apoptosis inhibitor 5
ENSMUSG00000027194	552.446	0.507375	0.22767	2.22856	0.0258434	0.999819	Ttc17	74569	tetratricopeptide repeat domain 17
ENSMUSG00000027195	3072.2	-0.0543825	0.324921	-0.167372	0.867078	0.999819	Hsd17b12	56348	hydroxysteroid (17-beta) dehydrogenase 12
ENSMUSG00000027196	9.50086	-0.92006	0.983579	-0.935421	0.349572	0.999819	Alkbh3os1	70852	alkB homolog 3, opposite strand 1
ENSMUSG00000027198	1224.21	-0.0918725	0.221127	-0.415473	0.677795	0.999819	Ext2	14043	exostosin glycosyltransferase 2
ENSMUSG00000027199	3481.55	0.281843	0.37142	0.758825	0.447957	0.999819	Gatm	67092	glycine amidinotransferase (L-arginine:glycine amidinotransferase)
ENSMUSG00000027200	40.4987	-0.476289	0.821127	-0.580043	0.561886	0.999819	Sema6d	214968	sema domain, transmembrane domain (TM), and cytoplasmic domain, (semaphorin) 6D
ENSMUSG00000027201	848.933	0.331103	0.22133	1.49597	0.134661	0.999819	Myef2	17876	myelin basic protein expression factor 2, repressor
ENSMUSG00000027203	1998.15	-0.134186	0.364141	-0.368499	0.712501	0.999819	Dut	110074	deoxyuridine triphosphatase
ENSMUSG00000027206	2774.46	-0.212505	0.273214	-0.777797	0.436689	0.999819	Cops2	12848	COP9 signalosome subunit 2
ENSMUSG00000027207	843.836	-0.194145	0.275326	-0.705145	0.48072	0.999819	Galk2	69976	galactokinase 2
ENSMUSG00000027208	17.2966	-1.33242	0.831458	-1.60251	0.109043	0.999819	Fgf7	14178	fibroblast growth factor 7
ENSMUSG00000027215	2281.01	-0.384104	0.381244	-1.0075	0.313694	0.999819	Cd82	12521	CD82 antigen
ENSMUSG00000027217	15.2856	0.547097	0.820494	0.666789	0.504907	0.999819	Tspan18	241556	tetraspanin 18
ENSMUSG00000027219	78.5869	0.286624	0.351643	0.8151	0.415015	0.999819	Slc28a2	269346	solute carrier family 28 (sodium-coupled nucleoside transporter), member 2
ENSMUSG00000027221	20.3819	-0.475708	0.616774	-0.771283	0.440539	0.999819	Chst1	76969	carbohydrate sulfotransferase 1
ENSMUSG00000027222	320.003	-0.10838	0.324214	-0.334286	0.738164	0.999819	Pex16	18633	peroxisomal biogenesis factor 16
ENSMUSG00000027227	760.641	-0.0713653	0.310222	-0.230046	0.818056	0.999819	Sord	20322	sorbitol dehydrogenase
ENSMUSG00000027230	58.9984	0.658519	0.438303	1.50243	0.132986	0.999819	Creb3l1	26427	cAMP responsive element binding protein 3-like 1
ENSMUSG00000027236	81.5882	-0.358777	0.457954	-0.783435	0.433371	0.999819	Eif3j1	78655	eukaryotic translation initiation factor 3, subunit J1
ENSMUSG00000027238	9.52831	-0.327678	0.84046	-0.389879	0.696626	0.999819	Frmd5	228564	FERM domain containing 5
ENSMUSG00000027239	36.1009	0.613492	0.700595	0.875673	0.381208	0.999819	Mdk	17242	midkine
ENSMUSG00000027242	372.819	0.205773	0.497632	0.413504	0.679237	0.999819	Wdr76	241627	WD repeat domain 76
ENSMUSG00000027243	149.508	0.24102	0.327296	0.736397	0.461489	0.999819	Harbi1	241547	harbinger transposase derived 1
ENSMUSG00000027244	2362.36	0.444949	0.300545	1.48048	0.138746	0.999819	Atg13	51897	autophagy related 13
ENSMUSG00000027245	10.4136	1.25056	0.91086	1.37295	0.169769	0.999819	Hypk	67693	huntingtin interacting protein K
ENSMUSG00000027247	832.596	-0.0238463	0.318743	-0.0748137	0.940363	0.999819	Arhgap1	228359	Rho GTPase activating protein 1
ENSMUSG00000027248	14993.2	-0.209189	0.325088	-0.643485	0.519909	0.999819	Pdia3	14827	protein disulfide isomerase associated 3
ENSMUSG00000027253	55.814	0.302484	0.421213	0.718125	0.47268	0.999819	Lrp4	228357	low density lipoprotein receptor-related protein 4
ENSMUSG00000027255	273.098	0.184062	0.350308	0.525428	0.599285	0.999819	Arfgap2	77038	ARF GTPase activating protein 2
ENSMUSG00000027259	220.213	0.14181	0.282029	0.50282	0.615091	0.999819	Adal	75894	adenosine deaminase-like
ENSMUSG00000027263	563.028	0.430944	0.312072	1.38091	0.167306	0.999819	Tubgcp4	51885	tubulin, gamma complex component 4
ENSMUSG00000027272	454.296	-0.0263344	0.236121	-0.111529	0.911197	0.999819	Ubr1	22222	ubiquitin protein ligase E3 component n-recognin 1
ENSMUSG00000027274	99.0937	-0.169677	0.317338	-0.534688	0.592866	0.999819	Mkks	59030	McKusick-Kaufman syndrome
ENSMUSG00000027276	299.448	0.297671	0.326511	0.911672	0.361941	0.999819	Jag1	16449	jagged 1
ENSMUSG00000027281	217.432	-0.0141338	0.282501	-0.0500308	0.960098	0.999819	Slx4ip	74243	SLX4 interacting protein
ENSMUSG00000027282	1435.67	-0.183878	0.273478	-0.672369	0.501349	0.999819	Mtch2	56428	mitochondrial carrier 2
ENSMUSG00000027284	262.137	0.138745	0.310645	0.446635	0.655139	0.999819	Cdan1	68968	codanin 1
ENSMUSG00000027285	598.54	-0.215658	0.233859	-0.922171	0.35644	0.999819	Haus2	66296	HAUS augmin-like complex, subunit 2
ENSMUSG00000027286	286.848	-0.0309285	0.270421	-0.114372	0.908943	0.999819	Lrrc57	66606	leucine rich repeat containing 57
ENSMUSG00000027287	717.596	-0.113589	0.208631	-0.54445	0.586132	0.999819	Snap23	20619	synaptosomal-associated protein 23
ENSMUSG00000027288	2925.01	0.147089	0.247428	0.594472	0.552196	0.999819	Zfp106	20402	zinc finger protein 106
ENSMUSG00000027291	1161.47	0.0863017	0.202607	0.425957	0.670139	0.999819	Vps39	269338	VPS39 HOPS complex subunit
ENSMUSG00000027293	3126.33	0.123959	0.250492	0.494862	0.620698	0.999819	Ehd4	98878	EH-domain containing 4
ENSMUSG00000027296	15.6616	-0.552725	0.806986	-0.684925	0.493391	0.999819	Itpka	228550	inositol 1,4,5-trisphosphate 3-kinase A
ENSMUSG00000027300	172.583	0.0248716	0.315777	0.0787631	0.937221	0.999819	Ubox5	140629	U box domain containing 5
ENSMUSG00000027303	3582	0.0138282	0.192037	0.0720079	0.942596	0.999819	Ptpra	19262	protein tyrosine phosphatase receptor type A
ENSMUSG00000027304	736.754	0.0843734	0.308842	0.273193	0.784705	0.999819	Rtf1	76246	RTF1, Paf1/RNA polymerase II complex component
ENSMUSG00000027305	276.611	0.0839975	0.316496	0.265399	0.790702	0.999819	Ndufaf1	69702	NADH:ubiquinone oxidoreductase complex assembly factor 1
ENSMUSG00000027306	1358.6	0.139381	0.229826	0.606461	0.544209	0.999819	Nusap1	108907	nucleolar and spindle associated protein 1
ENSMUSG00000027309	1261.12	0.463436	0.237967	1.94748	0.0514775	0.999819	Dnaaf9	228602	dynein axonemal assembly factor 9
ENSMUSG00000027312	1422.94	-0.0795129	0.261378	-0.304206	0.760971	0.999819	Atrn	11990	attractin
ENSMUSG00000027313	546.334	-0.141452	1.39309	-0.101539	0.919123	0.999819	Chac1	69065	ChaC, cation transport regulator 1
ENSMUSG00000027322	240.435	0.228569	0.414911	0.550886	0.581712	0.999819	Siglec1	20612	sialic acid binding Ig-like lectin 1, sialoadhesin
ENSMUSG00000027323	1008.65	0.151115	0.372654	0.40551	0.685102	0.999819	Rad51	19361	RAD51 recombinase
ENSMUSG00000027324	93.7962	0.339096	0.359581	0.943031	0.345665	0.999819	Rpusd2	271842	RNA pseudouridylate synthase domain containing 2
ENSMUSG00000027326	900.766	0.255188	0.296241	0.861422	0.389006	0.999819	Knl1	76464	kinetochore scaffold 1
ENSMUSG00000027327	494.979	-0.100086	0.326537	-0.306508	0.759218	0.999819	Adissp	67326	adipose secreted signaling protein
ENSMUSG00000027329	27.0277	-0.14524	0.800245	-0.181494	0.85598	0.999819	Spef1	70997	sperm flagellar 1
ENSMUSG00000027330	1676.94	0.165208	0.199227	0.829241	0.406968	0.999819	Cdc25b	12531	cell division cycle 25B
ENSMUSG00000027331	1103.74	0.131228	0.231341	0.567249	0.570545	0.999819	Knstrn	51944	kinetochore-localized astrin/SPAG5 binding
ENSMUSG00000027332	520.149	-0.04231	0.288835	-0.146485	0.883539	0.999819	Ivd	56357	isovaleryl coenzyme A dehydrogenase
ENSMUSG00000027333	10152.6	0.201601	0.225903	0.892423	0.372166	0.999819	Smox	228608	spermine oxidase
ENSMUSG00000027339	1270.9	-0.102985	0.342826	-0.300399	0.763872	0.999819	Rassf2	215653	Ras association (RalGDS/AF-6) domain family member 2
ENSMUSG00000027340	2166.34	0.235947	0.249867	0.944291	0.345021	0.999819	Slc23a2	54338	solute carrier family 23 (nucleobase transporters), member 2
ENSMUSG00000027341	579.242	-0.148035	0.447937	-0.330481	0.741037	0.999819	Tmem230	70612	transmembrane protein 230
ENSMUSG00000027342	5192.74	-0.0395621	0.404212	-0.0978746	0.922032	0.999819	Pcna	18538	proliferating cell nuclear antigen
ENSMUSG00000027346	604.071	0.176885	0.278702	0.634673	0.525642	0.999819	Gpcpd1	74182	glycerophosphocholine phosphodiesterase 1
ENSMUSG00000027349	821.829	-0.00237292	0.23468	-0.0101113	0.991933	0.999819	Fam98b	68215	family with sequence similarity 98, member B
ENSMUSG00000027351	3219.63	0.00657705	0.226202	0.029076	0.976804	0.999819	Spred1	114715	sprouty protein with EVH-1 domain 1, related sequence
ENSMUSG00000027353	401.639	-0.0124811	0.372599	-0.0334974	0.973278	0.999819	Mcm8	66634	minichromosome maintenance 8 homologous recombination repair factor
ENSMUSG00000027357	881.012	-0.391742	0.406178	-0.964459	0.334816	0.999819	Crls1	66586	cardiolipin synthase 1
ENSMUSG00000027358	79.2367	-0.0370143	0.364383	-0.101581	0.91909	0.999819	Bmp2	12156	bone morphogenetic protein 2
ENSMUSG00000027361	865.303	0.00246447	0.30637	0.00804409	0.993582	0.999819	Gabpb1	14391	GA repeat binding protein, beta 1
ENSMUSG00000027363	1832.41	0.0393297	0.222251	0.176961	0.859539	0.999819	Usp8	84092	ubiquitin specific peptidase 8
ENSMUSG00000027365	1390.61	0.0578756	0.221664	0.261096	0.794018	0.999819	Trpm7	58800	transient receptor potential cation channel, subfamily M, member 7
ENSMUSG00000027366	2487.41	-0.102498	0.252656	-0.405682	0.684976	0.999819	Sppl2a	66552	signal peptide peptidase like 2A
ENSMUSG00000027367	1745.18	0.0718068	0.26623	0.269717	0.787378	0.999819	Stard7	99138	StAR related lipid transfer domain containing 7
ENSMUSG00000027368	18.4238	-0.635153	0.994079	-0.638937	0.522864	0.999819	Dusp2	13537	dual specificity phosphatase 2
ENSMUSG00000027371	174.558	-0.154118	0.443348	-0.347624	0.728122	0.999819	Fahd2a	68126	fumarylacetoacetate hydrolase domain containing 2A
ENSMUSG00000027374	665.113	-0.185942	0.231861	-0.801955	0.422579	0.999819	Mrps5	77721	mitochondrial ribosomal protein S5
ENSMUSG00000027378	170.917	-0.160439	0.296254	-0.541558	0.588123	0.999819	Nphp1	53885	nephronophthisis 1 (juvenile) homolog (human)
ENSMUSG00000027379	1889.98	0.45769	0.314803	1.45389	0.145976	0.999819	Bub1	12235	BUB1, mitotic checkpoint serine/threonine kinase
ENSMUSG00000027381	1015.53	0.515814	0.21789	2.36731	0.0179178	0.999819	Bcl2l11	12125	BCL2 like 11
ENSMUSG00000027384	322.687	-0.303565	0.261554	-1.16062	0.245796	0.999819	Ndufaf5	69487	NADH:ubiquinone oxidoreductase complex assembly factor 5
ENSMUSG00000027387	123.744	0.166492	0.315287	0.528064	0.597455	0.999819	Zc3h8	57432	zinc finger CCCH type containing 8
ENSMUSG00000027394	387.765	-0.0248722	0.226745	-0.109692	0.912653	0.999819	Ttl	69737	tubulin tyrosine ligase
ENSMUSG00000027395	272.169	0.144109	0.485577	0.296779	0.766635	0.999819	Polr1b	20017	polymerase (RNA) I polypeptide B
ENSMUSG00000027397	1860.1	0.0135053	0.250369	0.0539415	0.956982	0.999819	Slc20a1	20515	solute carrier family 20, member 1
ENSMUSG00000027398	12.8093	2.64679	0.918047	2.88306	0.00393827	0.999819	Il1b	16176	interleukin 1 beta
ENSMUSG00000027404	6043.11	-0.0268804	0.314134	-0.0855699	0.931808	0.999819	Snrpb	20638	small nuclear ribonucleoprotein B
ENSMUSG00000027405	2656.83	-0.246656	0.399494	-0.61742	0.536958	0.999819	Nop56	67134	NOP56 ribonucleoprotein
ENSMUSG00000027406	2170.51	-0.0140482	0.191877	-0.0732144	0.941635	0.999819	Idh3b	170718	isocitrate dehydrogenase 3 (NAD+) beta
ENSMUSG00000027408	21.0174	-0.146689	0.635681	-0.230759	0.817502	0.999819	Cpxm1	56264	carboxypeptidase X, M14 family member 1
ENSMUSG00000027411	1429.66	0.0383577	0.216047	0.177544	0.859081	0.999819	Vps16	80743	VSP16 CORVET/HOPS core subunit
ENSMUSG00000027422	7451.72	0.258469	0.217582	1.18791	0.234867	0.999819	Rrbp1	81910	ribosome binding protein 1
ENSMUSG00000027423	9466.56	-0.192395	0.212526	-0.905276	0.365319	0.999819	Snx5	69178	sorting nexin 5
ENSMUSG00000027424	503.002	-0.0357668	0.261491	-0.13678	0.891205	0.999819	Mgme1	74528	mitochondrial genome maintenance exonuclease 1
ENSMUSG00000027425	1102.95	-0.120567	0.300341	-0.401432	0.688102	0.999819	Kat14	228714	lysine acetyltransferase 14
ENSMUSG00000027427	921.254	-0.156577	0.242089	-0.646775	0.517778	0.999819	Polr3f	70408	polymerase (RNA) III (DNA directed) polypeptide F
ENSMUSG00000027429	2295.56	-0.131142	0.318156	-0.412194	0.680197	0.999819	Sec23b	27054	SEC23 homolog B, COPII coat complex component
ENSMUSG00000027430	369.279	-0.0100217	0.231915	-0.043213	0.965532	0.999819	Dtd1	66044	D-tyrosyl-tRNA deacylase 1
ENSMUSG00000027433	3645.77	-0.0253552	0.193642	-0.130938	0.895824	0.999819	Xrn2	24128	5'-3' exoribonuclease 2
ENSMUSG00000027435	187.841	-0.801476	0.45386	-1.76591	0.077411	0.999819	Cd93	17064	CD93 antigen
ENSMUSG00000027438	246.688	0.346381	0.372156	0.930742	0.351987	0.999819	Napb	17957	N-ethylmaleimide sensitive fusion protein attachment protein beta
ENSMUSG00000027439	908.669	0.266659	0.222747	1.19714	0.231252	0.999819	Gzf1	74533	GDNF-inducible zinc finger protein 1
ENSMUSG00000027447	21140.9	-0.263778	0.273229	-0.965412	0.334339	0.999819	Cst3	13010	cystatin C
ENSMUSG00000027454	845.018	-0.218913	0.360613	-0.607058	0.543813	0.999819	Gins1	69270	GINS complex subunit 1
ENSMUSG00000027455	3098.12	-0.264301	0.264852	-0.997921	0.318318	0.999819	Nsfl1c	386649	NSFL1 (p97) cofactor (p47)
ENSMUSG00000027456	64.6529	-0.389601	0.433072	-0.899623	0.368321	0.999819	Sdcbp2	228765	syndecan binding protein (syntenin) 2
ENSMUSG00000027459	510.244	0.133394	0.334045	0.399329	0.689651	0.999819	Fam110a	73847	family with sequence similarity 110, member A
ENSMUSG00000027463	60.1661	0.681414	0.462579	1.47308	0.140731	0.999819	Slc52a3	69698	solute carrier protein family 52, member 3
ENSMUSG00000027465	2246.67	-0.176462	0.241888	-0.729519	0.465684	0.999819	Tbc1d20	67231	TBC1 domain family, member 20
ENSMUSG00000027466	4200.65	0.00855132	0.201842	0.0423663	0.966207	0.999819	Rbck1	24105	RanBP-type and C3HC4-type zinc finger containing 1
ENSMUSG00000027469	4560.72	0.518668	0.222998	2.32588	0.0200248	0.999819	Tpx2	72119	TPX2, microtubule-associated
ENSMUSG00000027472	698.353	0.00887502	0.287264	0.030895	0.975353	0.999819	Pdrg1	68559	p53 and DNA damage regulated 1
ENSMUSG00000027474	8.09026	0.899016	1.32216	0.679958	0.496531	0.999819	Ccm2l	228788	cerebral cavernous malformation 2-like
ENSMUSG00000027475	887.819	0.144548	0.290458	0.497658	0.618725	0.999819	Kif3b	16569	kinesin family member 3B
ENSMUSG00000027478	61.9283	-0.147124	0.426454	-0.344995	0.730098	0.999819	Dnmt3b	13436	DNA methyltransferase 3B
ENSMUSG00000027479	5606.22	-0.131699	0.199199	-0.661141	0.508522	0.999819	Mapre1	13589	microtubule-associated protein, RP/EB family, member 1
ENSMUSG00000027487	326.65	0.00767587	0.25882	0.0296572	0.97634	0.999819	Cdk5rap1	66971	CDK5 regulatory subunit associated protein 1
ENSMUSG00000027488	112.424	-0.139723	0.70579	-0.197967	0.843071	0.999819	Snta1	20648	syntrophin, acidic 1
ENSMUSG00000027489	25.5264	-0.213401	0.861208	-0.247793	0.804295	0.999819	Necab3	56846	N-terminal EF-hand calcium binding protein 3
ENSMUSG00000027490	2227.66	-0.249906	0.49261	-0.50731	0.611937	0.999819	E2f1	13555	E2F transcription factor 1
ENSMUSG00000027495	470.985	-0.414928	0.233264	-1.7788	0.0752733	0.999819	Fam210b	67017	family with sequence similarity 210, member B
ENSMUSG00000027496	1729.55	0.238359	0.25425	0.937497	0.348503	0.999819	Aurka	20878	aurora kinase A
ENSMUSG00000027498	1533.65	0.0670818	0.269406	0.248999	0.803361	0.999819	Cstf1	67337	cleavage stimulation factor, 3' pre-RNA, subunit 1
ENSMUSG00000027502	1639.65	-0.0621857	0.26803	-0.23201	0.81653	0.999819	Rtf2	66404	replication termination factor 2
ENSMUSG00000027506	11887	-0.166263	0.311502	-0.533747	0.593517	0.999819	Tpd52	21985	tumor protein D52
ENSMUSG00000027508	656.56	-0.150527	0.262453	-0.573537	0.566281	0.999819	Pag1	94212	phosphoprotein associated with glycosphingolipid microdomains 1
ENSMUSG00000027509	1868.36	0.00396626	0.265553	0.0149359	0.988083	0.999819	Rae1	66679	ribonucleic acid export 1
ENSMUSG00000027510	498.084	-0.178892	0.489786	-0.365245	0.714928	0.999819	Rbm38	56190	RNA binding motif protein 38
ENSMUSG00000027514	13.7772	0.979656	0.831579	1.17807	0.23877	0.999819	Zbp1	58203	Z-DNA binding protein 1
ENSMUSG00000027519	1865.28	-0.0377142	0.230771	-0.163427	0.870182	0.999819	Rab22a	19334	RAB22A, member RAS oncogene family
ENSMUSG00000027522	1965.26	0.232872	0.263992	0.882117	0.377714	0.999819	Stx16	228960	syntaxin 16
ENSMUSG00000027523	6175.55	0.202559	0.253794	0.798125	0.424798	0.999819	Gnas	14683	GNAS complex locus
ENSMUSG00000027531	958.509	0.0162391	0.233926	0.0694197	0.944656	0.999819	Impa1	55980	inositol (myo)-1(or 4)-monophosphatase 1
ENSMUSG00000027533	5565.3	-0.175847	0.36759	-0.478376	0.632382	0.999819	Fabp5	16592	fatty acid binding protein 5, epidermal
ENSMUSG00000027534	143.713	-0.377021	0.291555	-1.29314	0.195964	0.999819	Snx16	74718	sorting nexin 16
ENSMUSG00000027536	12.2737	-0.359868	0.900144	-0.399789	0.689312	0.999819	Chmp4c	66371	charged multivesicular body protein 4C
ENSMUSG00000027540	2131.9	-0.0573298	0.302655	-0.189423	0.849761	0.999819	Ptpn1	19246	protein tyrosine phosphatase, non-receptor type 1
ENSMUSG00000027544	1220.6	0.0385105	0.324978	0.118502	0.90567	0.999819	Nfatc2	18019	nuclear factor of activated T cells, cytoplasmic, calcineurin dependent 2
ENSMUSG00000027546	36.5454	-0.365834	0.491004	-0.745073	0.456227	0.999819	Atp9a	11981	ATPase, class II, type 9A
ENSMUSG00000027550	1108.39	0.083466	0.237967	0.350746	0.725779	0.999819	Lrrcc1	71710	leucine rich repeat and coiled-coil domain containing 1
ENSMUSG00000027551	965.62	0.00714742	0.274176	0.0260687	0.979203	0.999819	Zfp64	22722	zinc finger protein 64
ENSMUSG00000027552	336.886	-0.11891	0.251368	-0.473053	0.636175	0.999819	E2f5	13559	E2F transcription factor 5
ENSMUSG00000027555	686.768	-0.0912181	0.297888	-0.306216	0.75944	0.999819	Car13	71934	carbonic anhydrase 13
ENSMUSG00000027559	9.09642	-0.531777	0.97912	-0.543117	0.587049	0.999819	Car3	12350	carbonic anhydrase 3
ENSMUSG00000027562	1019.46	0.246264	0.35976	0.684522	0.493645	0.999819	Car2	12349	carbonic anhydrase 2
ENSMUSG00000027566	10696.4	-0.497471	0.342767	-1.45134	0.146686	0.999819	Psma7	26444	proteasome subunit alpha 7
ENSMUSG00000027569	1230.94	0.00596	0.323231	0.0184388	0.985289	0.999819	Mrgbp	73247	MRG/MORF4L binding protein
ENSMUSG00000027570	79.5738	0.192644	0.377678	0.510076	0.609998	0.999819	Col9a3	12841	collagen, type IX, alpha 3
ENSMUSG00000027573	1182.89	-0.159188	0.213664	-0.745041	0.456247	0.999819	Gid8	76425	GID complex subunit 8
ENSMUSG00000027575	1129.13	0.123747	0.21803	0.56757	0.570327	0.999819	Arfgap1	228998	ARF GTPase activating protein 1
ENSMUSG00000027582	612.858	0.163265	0.316599	0.515682	0.606076	0.999819	Zgpat	229007	zinc finger, CCCH-type with G patch domain
ENSMUSG00000027583	82.7916	0.148335	0.42628	0.347976	0.727858	0.999819	Zbtb46	72147	zinc finger and BTB domain containing 46
ENSMUSG00000027589	1145.24	0.0150431	0.467516	0.0321767	0.974331	0.999819	Pcmtd2	245867	protein-L-isoaspartate (D-aspartate) O-methyltransferase domain containing 2
ENSMUSG00000027593	9888.09	-0.131293	0.220634	-0.595072	0.551795	0.999819	Raly	19383	hnRNP-associated with lethal yellow
ENSMUSG00000027597	150.485	-0.546366	0.299769	-1.82262	0.0683606	0.999819	Ahcy	269378	S-adenosylhomocysteine hydrolase
ENSMUSG00000027598	2171.31	0.0263833	0.204666	0.128909	0.897429	0.999819	Itch	16396	itchy, E3 ubiquitin protein ligase
ENSMUSG00000027599	1047.87	-0.202769	0.2903	-0.698481	0.484876	0.999819	Armc1	74252	armadillo repeat containing 1
ENSMUSG00000027601	935.52	-0.205171	0.201531	-1.01807	0.308647	0.999819	Mtfr1	67472	mitochondrial fission regulator 1
ENSMUSG00000027602	696.322	-0.263754	0.430605	-0.612519	0.540194	0.999819	Map1lc3a	66734	microtubule-associated protein 1 light chain 3 alpha
ENSMUSG00000027605	496.937	0.12523	0.245731	0.509621	0.610317	0.999819	Acss2	60525	acyl-CoA synthetase short-chain family member 2
ENSMUSG00000027610	627.235	-0.136681	0.217557	-0.62825	0.52984	0.999819	Gss	14854	glutathione synthetase
ENSMUSG00000027611	1197.95	-0.275755	0.240136	-1.14833	0.250833	0.999819	Procr	19124	protein C receptor, endothelial
ENSMUSG00000027613	3075.04	-0.386631	0.305616	-1.26509	0.20584	0.999819	Eif6	16418	eukaryotic translation initiation factor 6
ENSMUSG00000027615	1192.72	-0.0787691	0.312869	-0.251764	0.801224	0.999819	Hps3	12807	HPS3, biogenesis of lysosomal organelles complex 2 subunit 1
ENSMUSG00000027618	1075.61	-0.202131	0.217388	-0.929817	0.352466	0.999819	Nfs1	18041	nitrogen fixation gene 1 (S. cerevisiae)
ENSMUSG00000027620	6666.98	0.337863	0.285855	1.18194	0.237231	0.999819	Rbm39	170791	RNA binding motif protein 39
ENSMUSG00000027624	765.639	0.192341	0.234421	0.820495	0.411934	0.999819	Epb41l1	13821	erythrocyte membrane protein band 4.1 like 1
ENSMUSG00000027628	300.464	0.319833	0.351785	0.909171	0.36326	0.999819	Aar2	68295	AAR2 splicing factor homolog
ENSMUSG00000027630	1306.76	-0.0996264	0.351657	-0.283306	0.776943	0.999819	Tbl1xr1	81004	transducin (beta)-like 1X-linked receptor 1
ENSMUSG00000027634	1067.1	-0.0708861	0.236172	-0.300147	0.764065	0.999819	Ndrg3	29812	N-myc downstream regulated gene 3
ENSMUSG00000027635	901.368	0.10268	0.284818	0.36051	0.718466	0.999819	Dsn1	66934	DSN1 homolog, MIS12 kinetochore complex component
ENSMUSG00000027637	872.013	-0.267969	0.434757	-0.616364	0.537654	0.999819	Rab5if	67388	RAB5 interacting factor
ENSMUSG00000027639	4042.74	0.350687	0.22184	1.58081	0.113921	0.999819	Samhd1	56045	SAM domain and HD domain, 1
ENSMUSG00000027641	2480.74	-0.179511	0.288935	-0.621286	0.534412	0.999819	Rbl1	19650	RB transcriptional corepressor like 1
ENSMUSG00000027642	7743.08	0.0934815	0.221167	0.422674	0.672533	0.999819	Rpn2	20014	ribophorin II
ENSMUSG00000027646	16.9804	0.704493	0.815191	0.864206	0.387475	0.999819	Src	20779	Rous sarcoma oncogene
ENSMUSG00000027649	1711.28	-0.224514	0.272191	-0.824841	0.409462	0.999819	Ctnnbl1	66642	catenin, beta like 1
ENSMUSG00000027650	679.787	0.16296	0.353687	0.460745	0.644981	0.999819	Tti1	75425	TELO2 interacting protein 1
ENSMUSG00000027651	954.14	0.113913	0.219383	0.519242	0.603592	0.999819	Rprd1b	70470	regulation of nuclear pre-mRNA domain containing 1B
ENSMUSG00000027652	1576.51	0.117436	0.230032	0.510521	0.609686	0.999819	Ralgapb	228850	Ral GTPase activating protein, beta subunit (non-catalytic)
ENSMUSG00000027654	389.536	0.498873	0.334363	1.49201	0.135697	0.999819	Fam83d	71878	family with sequence similarity 83, member D
ENSMUSG00000027655	615.832	0.138003	0.248989	0.554254	0.579405	0.999819	Dhx35	71715	DEAH-box helicase 35
ENSMUSG00000027660	546.663	-0.204087	0.243978	-0.836498	0.402875	0.999819	Skil	20482	SKI-like
ENSMUSG00000027663	523.328	-0.10198	0.30872	-0.330332	0.741149	0.999819	Zmat3	22401	zinc finger matrin type 3
ENSMUSG00000027665	1228.1	0.0360431	0.26274	0.137181	0.890887	0.999819	Pik3ca	18706	phosphatidylinositol-4,5-bisphosphate 3-kinase catalytic subunit alpha
ENSMUSG00000027667	932.214	0.00533788	0.333839	0.0159894	0.987243	0.999819	Zfp639	67778	zinc finger protein 639
ENSMUSG00000027668	943.936	0.0647904	0.215229	0.30103	0.763391	0.999819	Mfn1	67414	mitofusin 1
ENSMUSG00000027670	17.3952	0.273429	0.902698	0.302903	0.761964	0.999819	Ocstamp	74614	osteoclast stimulatory transmembrane protein
ENSMUSG00000027671	1481.46	-0.144169	0.318299	-0.452935	0.650595	0.999819	Actl6a	56456	actin-like 6A
ENSMUSG00000027673	900.695	-0.211434	0.214374	-0.986289	0.323991	0.999819	Ndufb5	66046	NADH:ubiquinone oxidoreductase subunit B5
ENSMUSG00000027676	69.0479	0.243903	0.540372	0.451362	0.651729	0.999819	Ccdc39	51938	coiled-coil domain containing 39
ENSMUSG00000027677	1317.84	0.187375	0.282791	0.662592	0.507592	0.999819	Ttc14	67120	tetratricopeptide repeat domain 14
ENSMUSG00000027678	3891.54	0.337918	0.221067	1.52858	0.126369	0.999819	Ncoa3	17979	nuclear receptor coactivator 3
ENSMUSG00000027679	557.29	-0.38816	0.283094	-1.37114	0.170333	0.999819	Dnajc19	67713	DnaJ heat shock protein family (Hsp40) member C19
ENSMUSG00000027680	1971.75	0.137302	0.200373	0.68523	0.493199	0.999819	Fxr1	14359	FMR1 autosomal homolog 1
ENSMUSG00000027695	331.052	0.116146	0.387077	0.300059	0.764132	0.999819	Pld1	18805	phospholipase D1
ENSMUSG00000027698	3942.62	-0.616089	0.260288	-2.36695	0.0179353	0.999819	Nceh1	320024	neutral cholesterol ester hydrolase 1
ENSMUSG00000027699	1488.19	-0.0417621	0.208933	-0.199882	0.841573	0.999819	Ect2	13605	ect2 oncogene
ENSMUSG00000027706	2303.97	-0.0793304	0.208708	-0.380103	0.703869	0.999819	Sec62	69276	SEC62 homolog, preprotein translocation
ENSMUSG00000027708	561.047	-0.373466	0.236941	-1.57619	0.114981	0.999819	Dcun1d1	114893	defective in cullin neddylation 1 domain containing 1
ENSMUSG00000027709	252.547	0.228448	0.296137	0.771427	0.440454	0.999819	Mccc1	72039	methylcrotonoyl-Coenzyme A carboxylase 1 (alpha)
ENSMUSG00000027710	485.53	0.383142	0.401738	0.953711	0.34023	0.999819	Acad9	229211	acyl-Coenzyme A dehydrogenase family, member 9
ENSMUSG00000027712	14741.7	0.0499705	0.281641	0.177426	0.859174	0.999819	Anxa5	11747	annexin A5
ENSMUSG00000027713	39.3056	0.160586	0.744644	0.215655	0.829257	0.999819	1810062G17Rik	72282	RIKEN cDNA 1810062G17 gene
ENSMUSG00000027714	509.341	-0.0126782	0.38092	-0.0332829	0.973449	0.999819	Exosc9	50911	exosome component 9
ENSMUSG00000027715	2921.61	0.379732	0.213084	1.78207	0.0747378	0.999819	Ccna2	12428	cyclin A2
ENSMUSG00000027722	230.203	-0.427363	0.320598	-1.33302	0.182526	0.999819	Afg2a	57815	AFG2 AAA ATPase homolog A
ENSMUSG00000027737	106.014	-0.361172	0.701107	-0.515146	0.606451	0.999819	Slc7a11	26570	solute carrier family 7 (cationic amino acid transporter, y+ system), member 11
ENSMUSG00000027739	338.395	-0.279204	0.309779	-0.901299	0.367429	0.999819	Rab33b	19338	RAB33B, member RAS oncogene family
ENSMUSG00000027742	929.629	-0.0514348	0.21498	-0.239254	0.810908	0.999819	Cog6	67542	component of oligomeric golgi complex 6
ENSMUSG00000027746	1360.94	-0.42377	0.196382	-2.15788	0.0309368	0.999819	Ufm1	67890	ubiquitin-fold modifier 1
ENSMUSG00000027748	13.5132	-0.57761	0.8549	-0.675647	0.499265	0.999819	Trpc4	22066	transient receptor potential cation channel, subfamily C, member 4
ENSMUSG00000027751	1591.38	0.248272	0.236078	1.05165	0.29296	0.999819	Supt20	56790	SPT20 SAGA complex component
ENSMUSG00000027752	1611.84	-0.223174	0.229029	-0.974439	0.329839	0.999819	Exosc8	69639	exosome component 8
ENSMUSG00000027763	11656.5	-0.258471	0.210754	-1.22641	0.220045	0.999819	Mbnl1	56758	muscleblind like splicing regulator 1
ENSMUSG00000027765	30.6644	-0.260182	0.59583	-0.436673	0.662349	0.999819	P2ry1	18441	purinergic receptor P2Y, G-protein coupled 1
ENSMUSG00000027770	1554.94	0.10365	0.242608	0.427231	0.669211	0.999819	Dhx36	72162	DEAH-box helicase 36
ENSMUSG00000027774	1273.35	0.0655631	0.44998	0.145702	0.884157	0.999819	Gfm1	28030	G elongation factor, mitochondrial 1
ENSMUSG00000027775	6162.88	-0.352127	0.217101	-1.62195	0.104815	0.999819	Mfsd1	66868	major facilitator superfamily domain containing 1
ENSMUSG00000027778	467.236	0.449202	0.314873	1.42661	0.153692	0.999819	Ift80	68259	intraflagellar transport 80
ENSMUSG00000027782	2903.44	-0.040269	0.207963	-0.193636	0.846461	0.999819	Kpna4	16649	karyopherin subunit alpha 4
ENSMUSG00000027784	165.831	-0.0757799	0.272309	-0.278286	0.780793	0.999819	Ppm1l	242083	protein phosphatase 1 (formerly 2C)-like
ENSMUSG00000027787	1154.29	-0.208165	0.211757	-0.983039	0.325588	0.999819	Nmd3	97112	NMD3 ribosome export adaptor
ENSMUSG00000027804	1128.64	0.0279067	0.297669	0.0937508	0.925307	0.999819	Ppid	67738	peptidylprolyl isomerase D (cyclophilin D)
ENSMUSG00000027805	11.0184	-0.213701	1.16845	-0.182894	0.854881	0.999819	Pfn2	18645	profilin 2
ENSMUSG00000027806	529.804	0.0780695	0.24286	0.321459	0.747862	0.999819	Tsc22d2	72033	TSC22 domain family, member 2
ENSMUSG00000027808	4604.06	-0.379719	0.282746	-1.34297	0.179282	0.999819	Serp1	28146	stress-associated endoplasmic reticulum protein 1
ENSMUSG00000027809	827.583	-0.105262	0.225021	-0.467787	0.639937	0.999819	Etfdh	66841	electron transferring flavoprotein, dehydrogenase
ENSMUSG00000027810	1743.46	-0.00806529	0.295455	-0.0272979	0.978222	0.999819	Eif2a	229317	eukaryotic translation initiation factor 2A
ENSMUSG00000027811	355.217	-0.0834353	0.411695	-0.202663	0.839399	0.999819	4930579G24Rik	75939	RIKEN cDNA 4930579G24 gene
ENSMUSG00000027822	583.566	-0.291251	0.306713	-0.949588	0.342322	0.999819	Slc33a1	11416	solute carrier family 33 (acetyl-CoA transporter), member 1
ENSMUSG00000027823	1486.24	0.0160128	0.318158	0.0503296	0.95986	0.999819	Gmps	229363	guanine monophosphate synthetase
ENSMUSG00000027827	10.7909	0.868961	0.815509	1.06555	0.286629	0.999819	Kcnab1	16497	potassium voltage-gated channel, shaker-related subfamily, beta member 1
ENSMUSG00000027828	6134.48	-0.278016	0.183751	-1.51301	0.130278	0.999819	Ssr3	67437	signal sequence receptor, gamma
ENSMUSG00000027829	2753.1	0.300655	0.325682	0.923155	0.355926	0.999819	Ccnl1	56706	cyclin L1
ENSMUSG00000027833	78.2881	-0.262686	0.350195	-0.750114	0.453186	0.999819	Shox2	20429	SHOX homeobox 2
ENSMUSG00000027834	30.118	0.13631	0.613824	0.222068	0.824261	0.999819	Serpini1	20713	serine (or cysteine) peptidase inhibitor, clade I, member 1
ENSMUSG00000027835	991.724	-0.43132	0.340456	-1.26689	0.205195	0.999819	Pdcd10	56426	programmed cell death 10
ENSMUSG00000027843	449.63	0.633425	0.270377	2.34275	0.0191421	0.999819	Ptpn22	19260	protein tyrosine phosphatase, non-receptor type 22 (lymphoid)
ENSMUSG00000027845	256.953	-0.0780326	0.247322	-0.315511	0.752374	0.999819	Dclre1b	140917	DNA cross-link repair 1B
ENSMUSG00000027852	2767.65	-0.0255848	0.217177	-0.117806	0.906221	0.999819	Nras	18176	neuroblastoma ras oncogene
ENSMUSG00000027854	1337.02	-0.00854442	0.237795	-0.0359319	0.971337	0.999819	Sike1	66641	suppressor of IKBKE 1
ENSMUSG00000027855	42.1075	-0.0338775	0.458301	-0.0739197	0.941074	0.999819	Sycp1	20957	synaptonemal complex protein 1
ENSMUSG00000027865	423.214	0.0820015	0.235337	0.348443	0.727508	0.999819	Gdap2	14547	ganglioside-induced differentiation-associated-protein 2
ENSMUSG00000027868	291.416	0.0190666	0.244003	0.0781407	0.937716	0.999819	Tbx15	21384	T-box 15
ENSMUSG00000027878	1333.96	0.233196	0.251944	0.925585	0.354662	0.999819	Notch2	18129	notch 2
ENSMUSG00000027879	1628.58	0.0940725	0.242516	0.387901	0.698089	0.999819	Sec22b	20333	SEC22 homolog B, vesicle trafficking protein
ENSMUSG00000027881	2416.51	0.176176	0.230902	0.762991	0.445469	0.999819	Prpf38b	66921	PRP38 pre-mRNA processing factor 38 (yeast) domain containing B
ENSMUSG00000027882	749.33	0.0288877	0.22812	0.126634	0.89923	0.999819	Stxbp3	20912	syntaxin binding protein 3
ENSMUSG00000027883	589.683	0.205813	0.236683	0.869571	0.384535	0.999819	Gpsm2	76123	G-protein signalling modulator 2 (AGS3-like, C. elegans)
ENSMUSG00000027884	1318.26	-0.174168	0.230872	-0.754391	0.450614	0.999819	Clcc1	229725	chloride channel CLIC-like 1
ENSMUSG00000027889	1714.22	-0.0286338	0.33126	-0.0864389	0.931118	0.999819	Ampd2	109674	adenosine monophosphate deaminase 2
ENSMUSG00000027890	469.212	-0.206389	0.342542	-0.602524	0.546826	0.999819	Gstm4	14865	glutathione S-transferase, mu 4
ENSMUSG00000027893	2517.42	0.000995065	0.253664	0.00392277	0.99687	0.999819	Ahcyl1	229709	S-adenosylhomocysteine hydrolase-like 1
ENSMUSG00000027896	36.0681	0.463993	0.704071	0.659014	0.509887	0.999819	Slc16a4	229699	solute carrier family 16 (monocarboxylic acid transporters), member 4
ENSMUSG00000027900	1208.34	-0.270406	0.421425	-0.641646	0.521103	0.999819	Dram2	67171	DNA-damage regulated autophagy modulator 2
ENSMUSG00000027901	257.018	0.0510916	0.401623	0.127213	0.898772	0.999819	Dennd2d	72121	DENN domain containing 2D
ENSMUSG00000027905	889.159	0.157121	0.271902	0.577858	0.56336	0.999819	Ddx20	53975	DEAD box helicase 20
ENSMUSG00000027907	855.254	-0.221399	0.366105	-0.604742	0.54535	0.999819	S100a11	20195	S100 calcium binding protein A11
ENSMUSG00000027932	46.1036	0.587129	0.457418	1.28357	0.199292	0.999819	Slc27a3	26568	solute carrier family 27 (fatty acid transporter), member 3
ENSMUSG00000027933	1148.86	0.149757	0.27821	0.538286	0.590379	0.999819	Ints3	229543	integrator complex subunit 3
ENSMUSG00000027935	428.366	-0.255181	0.286515	-0.890638	0.373123	0.999819	Rab13	68328	RAB13, member RAS oncogene family
ENSMUSG00000027936	961.916	0.251708	0.311379	0.808365	0.418881	0.999819	Crtc2	74343	CREB regulated transcription coactivator 2
ENSMUSG00000027937	1303.16	-0.316025	0.206738	-1.52862	0.126358	0.999819	Jtb	23922	jumping translocation breakpoint
ENSMUSG00000027938	25.9826	0.0958136	0.575529	0.166479	0.86778	0.999819	Creb3l4	78284	cAMP responsive element binding protein 3-like 4
ENSMUSG00000027939	55.0832	-0.593417	0.570226	-1.04067	0.298028	0.999819	Nup210l	77595	nucleoporin 210-like
ENSMUSG00000027940	3225.81	0.139044	0.274383	0.506751	0.612329	0.999819	Tpm3	59069	tropomyosin 3, gamma
ENSMUSG00000027942	239.963	-0.474884	0.302952	-1.56752	0.116992	0.999819	4933434E20Rik	99650	RIKEN cDNA 4933434E20 gene
ENSMUSG00000027944	1209.51	0.127127	0.354811	0.358294	0.720123	0.999819	Hax1	23897	HCLS1 associated X-1
ENSMUSG00000027947	893.57	0.450367	0.251342	1.79185	0.073157	0.999819	Il6ra	16194	interleukin 6 receptor, alpha
ENSMUSG00000027950	122.448	-0.29232	0.417417	-0.700306	0.483736	0.999819	Chrnb2	11444	cholinergic receptor nicotinic beta 2 subunit
ENSMUSG00000027952	821.74	-0.00939607	0.368819	-0.0254761	0.979675	0.999819	Pmvk	68603	phosphomevalonate kinase
ENSMUSG00000027953	1055.5	-0.279446	0.262416	-1.0649	0.286923	0.999819	Slc50a1	19729	solute carrier family 50 (sugar transporter), member 1
ENSMUSG00000027954	45.2378	-0.501025	0.534078	-0.938112	0.348187	0.999819	Efna1	13636	ephrin A1
ENSMUSG00000027956	310.737	-0.033384	0.274527	-0.121606	0.903211	0.999819	Tmem144	70652	transmembrane protein 144
ENSMUSG00000027957	1590.23	-0.195311	0.219605	-0.889373	0.373802	0.999819	Slc35a3	229782	solute carrier family 35 (UDP-N-acetylglucosamine (UDP-GlcNAc) transporter), member 3
ENSMUSG00000027959	256.363	0.548635	0.29754	1.8439	0.0651972	0.999819	Sass6	72776	SAS-6 centriolar assembly protein
ENSMUSG00000027963	413.471	-0.315339	0.282985	-1.11433	0.265137	0.999819	Extl2	58193	exostosin-like glycosyltransferase 2
ENSMUSG00000027968	602.058	0.0179943	0.284146	0.0633276	0.949506	0.999819	Larp7	28036	La ribonucleoprotein 7, transcriptional regulator
ENSMUSG00000027981	198.404	0.162999	0.354149	0.460256	0.645333	0.999819	Rnpc3	67225	RNA-binding region (RNP1, RRM) containing 3
ENSMUSG00000027983	20.7583	-0.916861	0.688392	-1.33189	0.182897	0.999819	Cyp2u1	71519	cytochrome P450, family 2, subfamily u, polypeptide 1
ENSMUSG00000027984	1577.31	-0.305838	0.214359	-1.42675	0.153651	0.999819	Hadh	15107	hydroxyacyl-Coenzyme A dehydrogenase
ENSMUSG00000027993	76.1954	-0.58642	0.451658	-1.29837	0.19416	0.999819	Trim2	80890	tripartite motif-containing 2
ENSMUSG00000027994	1681.83	0.0630793	0.390158	0.161677	0.871561	0.999819	Mcub	66815	mitochondrial calcium uniporter dominant negative beta subunit
ENSMUSG00000027995	1744.44	-0.456803	0.282591	-1.61648	0.105991	0.999819	Tlr2	24088	toll-like receptor 2
ENSMUSG00000027997	505.435	-0.158956	0.266076	-0.597408	0.550235	0.999819	Casp6	12368	caspase 6
ENSMUSG00000027998	1474.81	-0.0296716	0.223012	-0.133049	0.894154	0.999819	Plrg1	53317	pleiotropic regulator 1
ENSMUSG00000027999	293.888	-0.162696	0.261099	-0.62312	0.533206	0.999819	Pla2g12a	66350	phospholipase A2, group XIIA
ENSMUSG00000028007	658.541	-0.23374	0.262792	-0.889449	0.373762	0.999819	Snx7	76561	sorting nexin 7
ENSMUSG00000028010	1115.84	-0.106417	0.3865	-0.275334	0.78306	0.999819	Gar1	68147	GAR1 ribonucleoprotein
ENSMUSG00000028011	7.14925	0.0473883	1.61928	0.029265	0.976653	0.999819	Tdo2	56720	tryptophan 2,3-dioxygenase
ENSMUSG00000028013	654.355	-0.0330438	0.249495	-0.132443	0.894634	0.999819	Ppa2	74776	pyrophosphatase (inorganic) 2
ENSMUSG00000028015	675.829	-0.159709	0.288556	-0.553477	0.579937	0.999819	Ctso	229445	cathepsin O
ENSMUSG00000028016	830.668	-0.358653	0.34669	-1.03451	0.3009	0.999819	Ints12	71793	integrator complex subunit 12
ENSMUSG00000028017	24.8558	0.00613457	0.581427	0.0105509	0.991582	0.999819	Egf	13645	epidermal growth factor
ENSMUSG00000028018	784.05	-0.169166	0.207048	-0.817037	0.413907	0.999819	Gstcd	67553	glutathione S-transferase, C-terminal domain containing
ENSMUSG00000028028	2274.12	0.693117	0.275866	2.51251	0.0119875	0.999819	Alpk1	71481	alpha-kinase 1
ENSMUSG00000028029	2425.42	-0.311777	0.281057	-1.1093	0.267301	0.999819	Aimp1	13722	aminoacyl tRNA synthetase complex-interacting multifunctional protein 1
ENSMUSG00000028030	429.258	0.104787	0.281809	0.371838	0.710013	0.999819	Tbck	271981	TBC1 domain containing kinase
ENSMUSG00000028032	1515.22	-0.235598	0.216621	-1.08761	0.276769	0.999819	Papss1	23971	3'-phosphoadenosine 5'-phosphosulfate synthase 1
ENSMUSG00000028034	1578.61	0.302932	0.227023	1.33437	0.182083	0.999819	Fubp1	51886	far upstream element (FUSE) binding protein 1
ENSMUSG00000028035	40.6861	0.94263	0.458792	2.05459	0.0399184	0.999819	Dnajb4	67035	DnaJ heat shock protein family (Hsp40) member B4
ENSMUSG00000028041	7550.98	-0.195914	0.199661	-0.981234	0.326477	0.999819	Adam15	11490	ADAM metallopeptidase domain 15
ENSMUSG00000028042	2689.79	-0.0506716	0.345118	-0.146824	0.883271	0.999819	Zbtb7b	22724	zinc finger and BTB domain containing 7B
ENSMUSG00000028044	2658.31	-0.250599	0.248142	-1.0099	0.312542	0.999819	Cks1b	54124	CDC28 protein kinase 1b
ENSMUSG00000028047	35.3653	0.958911	0.649762	1.47579	0.140001	0.999819	Thbs3	21827	thrombospondin 3
ENSMUSG00000028048	2118.6	0.120582	0.288687	0.417692	0.676172	0.999819	Gba1	14466	glucosylceramidase beta 1
ENSMUSG00000028049	646.886	-0.348159	0.409903	-0.849371	0.395675	0.999819	Scamp3	24045	secretory carrier membrane protein 3
ENSMUSG00000028051	54.5727	-0.0514149	0.503391	-0.102137	0.918648	0.999819	Hcn3	15168	hyperpolarization-activated, cyclic nucleotide-gated K+ 3
ENSMUSG00000028053	968.027	0.368568	0.255744	1.44116	0.14954	0.999819	Ash1l	192195	ASH1 like histone lysine methyltransferase
ENSMUSG00000028057	801.58	-0.210275	0.233758	-0.899538	0.368366	0.999819	Rit1	19769	Ras-like without CAAX 1
ENSMUSG00000028059	5037.84	0.175419	0.200247	0.876013	0.381023	0.999819	Arhgef2	16800	Rho/Rac guanine nucleotide exchange factor 2
ENSMUSG00000028060	1363.53	0.23142	0.248709	0.930485	0.35212	0.999819	Khdc4	74200	KH domain containing 4, pre-mRNA splicing factor
ENSMUSG00000028062	2695.48	-0.402994	0.25321	-1.59155	0.111487	0.999819	Lamtor2	83409	late endosomal/lysosomal adaptor, MAPK and MTOR activator 2
ENSMUSG00000028063	15424.7	-0.0603679	0.234317	-0.257633	0.79669	0.999819	Lmna	16905	lamin A
ENSMUSG00000028064	1176.55	-0.107009	0.270005	-0.396322	0.691868	0.999819	Sema4a	20351	sema domain, immunoglobulin domain (Ig), transmembrane domain (TM) and short cytoplasmic domain, (semaphorin) 4A
ENSMUSG00000028066	1914.87	-0.0174155	0.293498	-0.0593376	0.952683	0.999819	Pmf1	67037	polyamine-modulated factor 1
ENSMUSG00000028068	2502.04	0.423966	0.333188	1.27245	0.203212	0.999819	Iqgap3	404710	IQ motif containing GTPase activating protein 3
ENSMUSG00000028069	534.539	-0.182846	0.424804	-0.430424	0.666887	0.999819	Gpatch4	66614	G patch domain containing 4
ENSMUSG00000028070	1961.74	-0.168706	0.281132	-0.600094	0.548444	0.999819	Naxe	246703	NAD(P)HX epimerase
ENSMUSG00000028073	11.014	-0.141456	1.109	-0.127553	0.898502	0.999819	Pear1	73182	platelet endothelial aggregation receptor 1
ENSMUSG00000028076	40.8679	-0.81659	0.691791	-1.1804	0.237841	0.999819	Cd1d1	12479	CD1d1 antigen
ENSMUSG00000028078	112.026	0.122095	0.387605	0.314999	0.752762	0.999819	Dclk2	70762	doublecortin-like kinase 2
ENSMUSG00000028080	393.93	0.188697	0.263153	0.717064	0.473335	0.999819	Lrba	80877	LPS-responsive beige-like anchor
ENSMUSG00000028081	2542.67	-0.32569	0.273505	-1.1908	0.233732	0.999819	Rps3a1	20091	ribosomal protein S3A1
ENSMUSG00000028082	33.1273	-0.315118	0.604583	-0.521215	0.602217	0.999819	Sh3d19	27059	SH3 domain protein D19
ENSMUSG00000028085	448.326	-0.258317	0.244205	-1.05779	0.290153	0.999819	Gatb	229487	glutamyl-tRNA amidotransferase subunit B
ENSMUSG00000028086	499.601	-0.211196	0.286651	-0.736771	0.461262	0.999819	Fbxw7	50754	F-box and WD-40 domain protein 7
ENSMUSG00000028088	115.6	-0.152799	0.389597	-0.392197	0.694912	0.999819	Fmo5	14263	flavin containing monooxygenase 5
ENSMUSG00000028089	403.538	0.0508807	0.331341	0.15356	0.877957	0.999819	Chd1l	68058	chromodomain helicase DNA binding protein 1-like
ENSMUSG00000028093	1247.81	-0.176353	0.318945	-0.552925	0.580315	0.999819	Acp6	66659	acid phosphatase 6, lysophosphatidic
ENSMUSG00000028096	785.746	-0.0245039	0.229296	-0.106866	0.914896	0.999819	Gpr89	67549	G protein-coupled receptor 89
ENSMUSG00000028098	1397.45	-0.00758207	0.206312	-0.0367506	0.970684	0.999819	Rnf115	67845	ring finger protein 115
ENSMUSG00000028099	1295.47	0.0608054	0.208167	0.292099	0.770211	0.999819	Polr3c	74414	polymerase (RNA) III (DNA directed) polypeptide C
ENSMUSG00000028101	463.755	0.0929629	0.244877	0.379631	0.70422	0.999819	Pias3	229615	protein inhibitor of activated STAT 3
ENSMUSG00000028102	332.823	-0.36388	0.245743	-1.48073	0.138678	0.999819	Pex11b	18632	peroxisomal biogenesis factor 11 beta
ENSMUSG00000028104	801.357	-0.265523	0.429714	-0.617907	0.536637	0.999819	Polr3gl	69870	polymerase (RNA) III (DNA directed) polypeptide G like
ENSMUSG00000028106	805.203	0.172179	0.231599	0.743437	0.457217	0.999819	Rprd2	75137	regulation of nuclear pre-mRNA domain containing 2
ENSMUSG00000028107	833.432	0.0154027	0.260201	0.0591956	0.952796	0.999819	Tars2	71807	threonyl-tRNA synthetase 2, mitochondrial (putative)
ENSMUSG00000028108	1251.46	0.114329	0.203775	0.561057	0.574759	0.999819	Ecm1	13601	extracellular matrix protein 1
ENSMUSG00000028111	316.263	-0.36217	0.376674	-0.961494	0.336304	0.999819	Ctsk	13038	cathepsin K
ENSMUSG00000028114	595.51	0.109788	0.210303	0.522045	0.601639	0.999819	Mettl14	210529	methyltransferase 14, N6-adenosine-methyltransferase subunit
ENSMUSG00000028121	188.068	-0.000771479	0.574004	-0.00134403	0.998928	0.999819	Bcar3	29815	breast cancer anti-estrogen resistance 3
ENSMUSG00000028124	823.671	-0.618178	0.310565	-1.9905	0.0465361	0.999819	Gclm	14630	glutamate-cysteine ligase, modifier subunit
ENSMUSG00000028126	1219.81	0.180714	0.196974	0.917452	0.358906	0.999819	Pip5k1a	18720	phosphatidylinositol-4-phosphate 5-kinase, type 1 alpha
ENSMUSG00000028127	762.206	0.0866881	0.24135	0.35918	0.71946	0.999819	Abcd3	19299	ATP-binding cassette, sub-family D member 3
ENSMUSG00000028133	85.9714	-0.133269	0.426717	-0.312311	0.754804	0.999819	Rwdd3	66568	RWD domain containing 3
ENSMUSG00000028134	653.225	0.108978	0.28864	0.377558	0.705759	0.999819	Ptbp2	56195	polypyrimidine tract binding protein 2
ENSMUSG00000028136	1388.1	0.0825151	0.239902	0.343954	0.730881	0.999819	Snx27	76742	sorting nexin family member 27
ENSMUSG00000028137	11.8005	0.953476	0.875831	1.08865	0.276307	0.999819	Celf3	78784	CUGBP, Elav-like family member 3
ENSMUSG00000028138	2770.41	-0.343595	0.210441	-1.63273	0.102525	0.999819	Adh5	11532	alcohol dehydrogenase 5 (class III), chi polypeptide
ENSMUSG00000028140	970.96	0.0123848	0.221855	0.0558238	0.955482	0.999819	Mrpl9	78523	mitochondrial ribosomal protein L9
ENSMUSG00000028145	212.391	-0.382884	0.567825	-0.674299	0.500121	0.999819	Them4	75778	thioesterase superfamily member 4
ENSMUSG00000028149	1823.86	-0.173798	0.244319	-0.711355	0.476864	0.999819	Rap1gds1	229877	RAP1, GTP-GDP dissociation stimulator 1
ENSMUSG00000028152	750.622	-0.117199	0.251878	-0.465302	0.641716	0.999819	Tspan5	56224	tetraspanin 5
ENSMUSG00000028156	2893.67	-0.0742851	0.240209	-0.309252	0.75713	0.999819	Eif4e	13684	eukaryotic translation initiation factor 4E
ENSMUSG00000028158	139.674	0.176281	0.363932	0.484378	0.628117	0.999819	Mttp	17777	microsomal triglyceride transfer protein
ENSMUSG00000028159	414.954	0.377611	0.231955	1.62795	0.103535	0.999819	Dapp1	26377	dual adaptor for phosphotyrosine and 3-phosphoinositides 1
ENSMUSG00000028161	2907.03	-0.423365	0.267737	-1.58127	0.113816	0.999819	Ppp3ca	19055	protein phosphatase 3, catalytic subunit, alpha isoform
ENSMUSG00000028163	3166.73	0.0278779	0.187732	0.148499	0.881949	0.999819	Nfkb1	18033	nuclear factor of kappa light polypeptide gene enhancer in B cells 1, p105
ENSMUSG00000028164	2467.38	0.285	0.191768	1.48617	0.137233	0.999819	Manba	110173	mannosidase, beta A, lysosomal
ENSMUSG00000028165	1176.05	-0.294679	0.221147	-1.33251	0.182694	0.999819	Cisd2	67006	CDGSH iron sulfur domain 2
ENSMUSG00000028173	2326.52	-0.27096	0.217512	-1.24572	0.212867	0.999819	Wls	68151	wntless WNT ligand secretion mediator
ENSMUSG00000028175	385.536	-0.23281	0.328006	-0.709775	0.477844	0.999819	Depdc1a	76131	DEP domain containing 1a
ENSMUSG00000028179	2066.46	-0.565254	1.52433	-0.37082	0.710771	0.999819	Cth	107869	cystathionine gamma lyase
ENSMUSG00000028180	2252.19	0.0343137	0.195318	0.175681	0.860544	0.999819	Zranb2	53861	zinc finger, RAN-binding domain containing 2
ENSMUSG00000028182	14.6842	0.074863	0.872376	0.085815	0.931613	0.999819	Lrriq3	74435	leucine-rich repeats and IQ motif containing 3
ENSMUSG00000028184	1162.85	-0.328661	0.331765	-0.990642	0.32186	0.999819	Adgrl2	99633	adhesion G protein-coupled receptor L2
ENSMUSG00000028187	768.099	-0.172389	0.211702	-0.814297	0.415475	0.999819	Rpf1	70285	ribosome production factor 1 homolog
ENSMUSG00000028188	96.6464	0.0962644	0.685274	0.140476	0.888284	0.999819	Spata1	70951	spermatogenesis associated 1
ENSMUSG00000028189	632.57	-0.177848	0.50853	-0.34973	0.726541	0.999819	Ctbs	74245	chitobiase
ENSMUSG00000028191	2285.75	-0.0771049	0.252531	-0.305328	0.760116	0.999819	Bcl10	12042	B cell leukemia/lymphoma 10
ENSMUSG00000028199	555.916	-0.110539	0.297247	-0.371874	0.709986	0.999819	Cryz	12972	crystallin, zeta
ENSMUSG00000028207	3479.03	0.510929	0.338529	1.50926	0.131232	0.999819	Asph	65973	aspartate-beta-hydroxylase
ENSMUSG00000028211	158.411	0.0481352	0.367945	0.130822	0.895916	0.999819	Trp53inp1	60599	transformation related protein 53 inducible nuclear protein 1
ENSMUSG00000028212	198.54	-0.0700709	0.545387	-0.128479	0.89777	0.999819	Ccne2	12448	cyclin E2
ENSMUSG00000028221	470.393	-0.533388	0.225081	-2.36976	0.0177994	0.999819	Pip4p2	72519	phosphatidylinositol-4,5-bisphosphate 4-phosphatase 2
ENSMUSG00000028223	263.518	-0.0491365	0.299103	-0.16428	0.869511	0.999819	Decr1	67460	2,4-dienoyl CoA reductase 1, mitochondrial
ENSMUSG00000028224	327.555	-0.157886	0.291666	-0.541324	0.588284	0.999819	Nbn	27354	nibrin
ENSMUSG00000028228	624.173	-0.278731	0.256613	-1.08619	0.277395	0.999819	Cpne3	70568	copine III
ENSMUSG00000028229	157.043	-0.296582	0.449665	-0.659561	0.509536	0.999819	Rmdn1	66302	regulator of microtubule dynamics 1
ENSMUSG00000028232	406.231	-0.141321	0.306798	-0.460633	0.645062	0.999819	Tmem68	72098	transmembrane protein 68
ENSMUSG00000028233	511.533	-0.118818	0.274809	-0.432366	0.665475	0.999819	Tgs1	116940	trimethylguanosine synthase 1
ENSMUSG00000028234	6088.37	-0.24283	0.27022	-0.898635	0.368847	0.999819	Rps20	67427	ribosomal protein S20
ENSMUSG00000028243	179.919	0.104912	0.328423	0.319441	0.749392	0.999819	Ubxn2b	68053	UBX domain protein 2B
ENSMUSG00000028245	227.467	-0.0464003	0.335125	-0.138457	0.889879	0.999819	Nsmaf	18201	neutral sphingomyelinase (N-SMase) activation associated factor
ENSMUSG00000028247	300.958	-0.312722	0.339784	-0.920356	0.357387	0.999819	Coq3	230027	coenzyme Q3 methyltransferase
ENSMUSG00000028248	1205.34	0.37655	0.32234	1.16818	0.242735	0.999819	Pnisr	66625	PNN interacting serine/arginine-rich
ENSMUSG00000028249	9463.72	-0.279472	0.20075	-1.39214	0.163879	0.999819	Sdcbp	53378	syndecan binding protein
ENSMUSG00000028251	298.096	-0.276859	0.344871	-0.80279	0.422096	0.999819	Tstd3	77032	thiosulfate sulfurtransferase (rhodanese)-like domain containing 3
ENSMUSG00000028252	571.151	-0.159736	0.294094	-0.543145	0.58703	0.999819	Ccnc	51813	cyclin C
ENSMUSG00000028256	642.795	0.197667	0.279725	0.706649	0.479784	0.999819	Odf2l	52184	outer dense fiber of sperm tails 2-like
ENSMUSG00000028261	428.39	-0.526419	0.272714	-1.9303	0.0535697	0.999819	Ndufaf4	68493	NADH:ubiquinone oxidoreductase complex assembly factor 4
ENSMUSG00000028266	2901.81	-0.333799	0.473023	-0.705671	0.480392	0.999819	Lmo4	16911	LIM domain only 4
ENSMUSG00000028268	70.9546	0.808722	0.593961	1.36157	0.173332	0.999819	Gbp3	55932	guanylate binding protein 3
ENSMUSG00000028270	61.1393	-0.356258	0.422174	-0.843867	0.398744	0.999819	Gbp2	14469	guanylate binding protein 2
ENSMUSG00000028271	1610.42	-0.1046	0.269279	-0.388444	0.697687	0.999819	Gtf2b	229906	general transcription factor IIB
ENSMUSG00000028273	1486.53	0.126834	0.193062	0.656957	0.511208	0.999819	Pdlim5	56376	PDZ and LIM domain 5
ENSMUSG00000028274	707.456	-0.111002	0.21586	-0.514231	0.60709	0.999819	Rngtt	24018	RNA guanylyltransferase and 5'-phosphatase
ENSMUSG00000028277	1685.82	-0.238213	0.218941	-1.08803	0.276584	0.999819	Ube2j1	56228	ubiquitin-conjugating enzyme E2J 1
ENSMUSG00000028282	506.009	0.0575005	0.371376	0.154831	0.876955	0.999819	Casp8ap2	26885	caspase 8 associated protein 2
ENSMUSG00000028284	1007.63	-0.173251	0.223785	-0.774187	0.43882	0.999819	Map3k7	26409	mitogen-activated protein kinase kinase kinase 7
ENSMUSG00000028291	938.035	-0.157301	0.37924	-0.414781	0.678303	0.999819	Akirin2	433693	akirin 2
ENSMUSG00000028292	341.738	-0.124012	0.247092	-0.501887	0.615747	0.999819	Rars2	109093	arginyl-tRNA synthetase 2, mitochondrial
ENSMUSG00000028293	253.646	-0.118201	0.258789	-0.456747	0.647853	0.999819	Slc35a1	24060	solute carrier family 35 (CMP-sialic acid transporter), member 1
ENSMUSG00000028295	129.155	-0.110025	0.38379	-0.286679	0.774358	0.999819	Smim8	66291	small integral membrane protein 8
ENSMUSG00000028300	698.283	0.03972	0.312657	0.12704	0.898909	0.999819	C9orf72	73205	C9orf72, member of C9orf72-SMCR8 complex
ENSMUSG00000028309	1016.61	0.391102	0.21618	1.80915	0.0704275	0.999819	Rnf20	109331	ring finger protein 20
ENSMUSG00000028312	1858.61	0.141948	0.281654	0.503979	0.614276	0.999819	Smc2	14211	structural maintenance of chromosomes 2
ENSMUSG00000028318	180.331	-0.127557	0.40437	-0.315445	0.752424	0.999819	Polr1e	64424	polymerase (RNA) I polypeptide E
ENSMUSG00000028322	339.9	-0.102235	0.305363	-0.334798	0.737778	0.999819	Exosc3	66362	exosome component 3
ENSMUSG00000028327	7.85729	0.593177	1.36171	0.435612	0.663119	0.999819	Stra6l	74152	STRA6-like
ENSMUSG00000028328	533.428	0.627585	0.259792	2.41572	0.0157041	0.999819	Tmod1	21916	tropomodulin 1
ENSMUSG00000028329	332.368	-0.351294	0.414793	-0.846916	0.397042	0.999819	Xpa	22590	xeroderma pigmentosum, complementation group A
ENSMUSG00000028330	1019.31	-0.140536	0.288257	-0.487538	0.625877	0.999819	Ncbp1	433702	nuclear cap binding protein subunit 1
ENSMUSG00000028331	77.7426	-0.260927	0.462154	-0.564588	0.572354	0.999819	Trmo	74753	tRNA methyltransferase O
ENSMUSG00000028333	5459.59	-0.145138	0.207096	-0.700826	0.483412	0.999819	Anp32b	67628	acidic nuclear phosphoprotein 32 family member B
ENSMUSG00000028334	1918.08	0.0338926	0.350809	0.0966126	0.923034	0.999819	Nans	94181	N-acetylneuraminic acid synthase (sialic acid synthase)
ENSMUSG00000028337	588.064	0.277802	0.245387	1.1321	0.257593	0.999819	Coro2a	107684	coronin, actin binding protein 2A
ENSMUSG00000028343	1305.95	-0.295054	0.200171	-1.47401	0.14048	0.999819	Erp44	76299	endoplasmic reticulum protein 44
ENSMUSG00000028344	146.597	-0.108343	0.375581	-0.288468	0.772988	0.999819	Invs	16348	inversin
ENSMUSG00000028345	394.942	0.31175	0.299659	1.04035	0.298178	0.999819	Tex10	269536	testis expressed gene 10
ENSMUSG00000028356	72.2873	0.196726	0.46835	0.420039	0.674457	0.999819	Ambp	11699	alpha 1 microglobulin/bikunin precursor
ENSMUSG00000028358	263.468	0.623302	0.4414	1.4121	0.15792	0.999819	Zfp618	72701	zinc finger protein 618
ENSMUSG00000028367	8404.61	-0.182326	0.243379	-0.749144	0.453771	0.999819	Txn1	22166	thioredoxin 1
ENSMUSG00000028378	1651.07	-0.201074	0.207062	-0.97108	0.331508	0.999819	Ptgr1	67103	prostaglandin reductase 1
ENSMUSG00000028381	655.794	-0.10357	0.279159	-0.371007	0.710632	0.999819	Ugcg	22234	UDP-glucose ceramide glucosyltransferase
ENSMUSG00000028382	4075.33	-0.296775	0.279254	-1.06274	0.287899	0.999819	Ptbp3	230257	polypyrimidine tract binding protein 3
ENSMUSG00000028383	284.504	0.0556238	0.269858	0.206123	0.836695	0.999819	Hsdl2	72479	hydroxysteroid dehydrogenase like 2
ENSMUSG00000028385	728.682	-0.00816456	0.248233	-0.0328908	0.973762	0.999819	Snx30	209131	sorting nexin family member 30
ENSMUSG00000028393	767.297	-0.164633	0.458386	-0.359157	0.719478	0.999819	Alad	17025	aminolevulinate, delta-, dehydratase
ENSMUSG00000028394	551.061	0.208411	0.421988	0.493878	0.621392	0.999819	Pole3	59001	polymerase (DNA directed), epsilon 3 (p17 subunit)
ENSMUSG00000028397	345.303	0.127851	0.243523	0.525003	0.599581	0.999819	Kdm4c	76804	lysine (K)-specific demethylase 4C
ENSMUSG00000028398	114.479	-0.824436	0.346374	-2.38019	0.0173038	0.999819	Dmac1	66928	distal membrane arm assembly complex 1
ENSMUSG00000028403	636.321	-0.0755376	0.239115	-0.315905	0.752074	0.999819	Zdhhc21	68268	zinc finger, DHHC domain containing 21
ENSMUSG00000028405	725.544	0.104423	0.300883	0.347056	0.728549	0.999819	Aco1	11428	aconitase 1
ENSMUSG00000028409	1228.7	-0.0864692	0.217899	-0.396832	0.691491	0.999819	Smu1	74255	smu-1 suppressor of mec-8 and unc-52 homolog (C. elegans)
ENSMUSG00000028410	961.708	-0.270084	0.298419	-0.905049	0.36544	0.999819	Dnaja1	15502	DnaJ heat shock protein family (Hsp40) member A1
ENSMUSG00000028411	211.102	-0.0788644	0.37969	-0.207708	0.835457	0.999819	Aptx	66408	aprataxin
ENSMUSG00000028412	443.449	-0.368999	0.27649	-1.33458	0.182012	0.999819	Slc44a1	100434	solute carrier family 44, member 1
ENSMUSG00000028413	1355.77	-0.13587	0.277725	-0.489226	0.624682	0.999819	B4galt1	14595	UDP-Gal:betaGlcNAc beta 1,4- galactosyltransferase, polypeptide 1
ENSMUSG00000028414	249.078	0.0386932	0.314957	0.122852	0.902224	0.999819	Fktn	246179	fukutin
ENSMUSG00000028416	2027.22	-0.243156	0.264283	-0.920061	0.357541	0.999819	Bag1	12017	BCL2-associated athanogene 1
ENSMUSG00000028419	1385.25	0.0491762	0.307748	0.159793	0.873044	0.999819	Chmp5	76959	charged multivesicular body protein 5
ENSMUSG00000028420	1174.22	-0.3297	0.350193	-0.941481	0.346459	0.999819	Tmem38b	52076	transmembrane protein 38B
ENSMUSG00000028423	1169.15	0.167341	0.271621	0.616084	0.537839	0.999819	Nfx1	74164	nuclear transcription factor, X-box binding 1
ENSMUSG00000028426	3638.75	-0.0716889	0.205294	-0.349201	0.726939	0.999819	Rad23b	19359	RAD23 homolog B, nucleotide excision repair protein
ENSMUSG00000028430	734.733	-0.138233	0.475189	-0.2909	0.771128	0.999819	Nol6	230082	nucleolar protein family 6 (RNA-associated)
ENSMUSG00000028431	567.977	0.137359	0.318485	0.43129	0.666258	0.999819	Elp1	230233	elongator complex protein 1
ENSMUSG00000028433	1214.72	0.190953	0.426885	0.447318	0.654645	0.999819	Ubap2	68926	ubiquitin-associated protein 2
ENSMUSG00000028436	1568.22	-0.00444145	0.312062	-0.0142326	0.988644	0.999819	Dcaf12	68970	DDB1 and CUL4 associated factor 12
ENSMUSG00000028437	767.822	0.00809936	0.21648	0.0374139	0.970155	0.999819	Ubap1	67123	ubiquitin-associated protein 1
ENSMUSG00000028438	175.883	0.614171	0.58978	1.04136	0.297711	0.999819	Kif24	109242	kinesin family member 24
ENSMUSG00000028439	141.478	0.294234	0.316293	0.930259	0.352237	0.999819	Fam219a	71901	family with sequence similarity 219, member A
ENSMUSG00000028443	284.808	-0.235029	0.28827	-0.815309	0.414895	0.999819	Nudt2	66401	nudix hydrolase 2
ENSMUSG00000028447	1488.83	-0.338839	0.260556	-1.30045	0.193448	0.999819	Dctn3	53598	dynactin 3
ENSMUSG00000028452	1000.05	-0.234138	0.243973	-0.95969	0.337211	0.999819	Vcp	269523	valosin containing protein
ENSMUSG00000028453	371.566	0.260732	0.403503	0.64617	0.518169	0.999819	Fancg	60534	Fanconi anemia, complementation group G
ENSMUSG00000028454	400.513	0.343823	0.223645	1.53736	0.124206	0.999819	Pigo	56703	phosphatidylinositol glycan anchor biosynthesis, class O
ENSMUSG00000028455	1726.19	-0.208225	0.230105	-0.904912	0.365512	0.999819	Stoml2	66592	stomatin (Epb7.2)-like 2
ENSMUSG00000028456	144.899	0.0860939	0.372473	0.231142	0.817205	0.999819	Unc13b	22249	unc-13 homolog B
ENSMUSG00000028457	27.6271	0.501678	0.608104	0.824986	0.409379	0.999819	Atp8b5	320571	ATPase, class I, type 8B, member 5
ENSMUSG00000028458	475.28	0.136937	0.378185	0.36209	0.717285	0.999819	Tesk1	21754	testis specific protein kinase 1
ENSMUSG00000028459	4126.18	0.292337	0.269588	1.08439	0.278194	0.999819	Cd72	12517	CD72 antigen
ENSMUSG00000028460	7.46935	-0.064523	1.38421	-0.0466134	0.962821	0.999819	Sit1	54390	suppression inducing transmembrane adaptor 1
ENSMUSG00000028461	955.997	-0.709078	0.427688	-1.65793	0.0973308	0.999819	Ccdc107	622404	coiled-coil domain containing 107
ENSMUSG00000028463	63.8785	0.336156	0.447526	0.751142	0.452567	0.999819	Car9	230099	carbonic anhydrase 9
ENSMUSG00000028465	13438.8	0.208135	0.213656	0.974161	0.329977	0.999819	Tln1	21894	talin 1
ENSMUSG00000028466	1010.61	-0.332605	0.22967	-1.44819	0.147564	0.999819	Creb3	12913	cAMP responsive element binding protein 3
ENSMUSG00000028467	303.14	0.123942	0.238997	0.518593	0.604044	0.999819	Gba2	230101	glucosidase beta 2
ENSMUSG00000028468	477.791	0.0620553	0.301815	0.205607	0.837098	0.999819	Rgp1	242406	RAB6A GEF compex partner 1
ENSMUSG00000028470	21.6523	-0.56299	0.586791	-0.959437	0.337338	0.999819	Hint2	68917	histidine triad nucleotide binding protein 2
ENSMUSG00000028476	56.036	0.379836	0.471841	0.805007	0.420815	0.999819	Reck	53614	reversion-inducing-cysteine-rich protein with kazal motifs
ENSMUSG00000028478	7124.93	-0.484418	0.298947	-1.62042	0.105143	0.999819	Clta	12757	clathrin light chain A
ENSMUSG00000028479	212.644	-0.228077	0.351539	-0.648796	0.516471	0.999819	Gne	50798	glucosamine (UDP-N-acetyl)-2-epimerase/N-acetylmannosamine kinase
ENSMUSG00000028480	586.217	0.234953	0.466388	0.50377	0.614423	0.999819	Glipr2	384009	GLI pathogenesis-related 2
ENSMUSG00000028483	304.064	0.00123514	0.255265	0.00483865	0.996139	0.999819	Snapc3	77634	small nuclear RNA activating complex, polypeptide 3
ENSMUSG00000028484	1267.2	0.111561	0.219538	0.508163	0.611339	0.999819	Psip1	101739	PC4 and SFRS1 interacting protein 1
ENSMUSG00000028494	5395.63	-0.135838	0.218026	-0.623036	0.533261	0.999819	Plin2	11520	perilipin 2
ENSMUSG00000028495	202.107	0.00868502	0.273542	0.0317502	0.974671	0.999819	Rps6	20104	ribosomal protein S6
ENSMUSG00000028496	220.333	0.0262842	0.271136	0.0969409	0.922773	0.999819	Mllt3	70122	myeloid/lymphoid or mixed-lineage leukemia; translocated to, 3
ENSMUSG00000028497	727.361	-0.150097	0.289137	-0.519123	0.603675	0.999819	Hacd4	66775	3-hydroxyacyl-CoA dehydratase 4
ENSMUSG00000028514	743.494	0.178134	0.259351	0.686844	0.492181	0.999819	Usp24	329908	ubiquitin specific peptidase 24
ENSMUSG00000028521	288.274	-0.0373918	0.252134	-0.148301	0.882105	0.999819	Slc35d1	242585	solute carrier family 35 (UDP-glucuronic acid/UDP-N-acetylgalactosamine dual transporter), member D1
ENSMUSG00000028522	615.735	0.0539414	0.23924	0.22547	0.821614	0.999819	Mier1	71148	MEIR1 treanscription regulator
ENSMUSG00000028525	257.236	0.486637	0.383766	1.26806	0.204778	0.999819	Pde4b	18578	phosphodiesterase 4B, cAMP specific
ENSMUSG00000028530	1840.17	0.0756082	0.270144	0.279881	0.779569	0.999819	Jak1	16451	Janus kinase 1
ENSMUSG00000028538	389.766	-0.124931	0.266225	-0.46927	0.638877	0.999819	St3gal3	20441	ST3 beta-galactoside alpha-2,3-sialyltransferase 3
ENSMUSG00000028540	172.902	-0.258987	0.423454	-0.611605	0.540799	0.999819	Dph2	67728	DPH2 homolog
ENSMUSG00000028542	161.796	0.604496	1.26799	0.476735	0.633551	0.999819	Slc6a9	14664	solute carrier family 6 (neurotransmitter transporter, glycine), member 9
ENSMUSG00000028546	70.3421	0.0945272	0.489769	0.193004	0.846956	0.999819	Elavl4	15572	ELAV like RNA binding protein 4
ENSMUSG00000028549	142	-0.0007019	0.360802	-0.00194539	0.998448	0.999819	Itgb3bp	67733	integrin beta 3 binding protein (beta3-endonexin)
ENSMUSG00000028550	172.041	0.0304075	0.310086	0.0980615	0.921883	0.999819	Atg4c	242557	autophagy related 4C, cysteine peptidase
ENSMUSG00000028551	714.769	-0.449752	0.255208	-1.7623	0.0780195	0.999819	Cdkn2c	12580	cyclin dependent kinase inhibitor 2C
ENSMUSG00000028552	1285.58	-0.369957	0.209418	-1.7666	0.0772953	0.999819	Eps15	13858	epidermal growth factor receptor pathway substrate 15
ENSMUSG00000028555	139.672	-0.317723	0.350763	-0.905803	0.36504	0.999819	Ttc39a	230603	tetratricopeptide repeat domain 39A
ENSMUSG00000028556	825.958	0.0723879	0.281059	0.257554	0.796751	0.999819	Dock7	67299	dedicator of cytokinesis 7
ENSMUSG00000028557	1208.61	-0.256153	0.251291	-1.01935	0.308037	0.999819	Rnf11	29864	ring finger protein 11
ENSMUSG00000028559	1178.61	0.0850337	0.323222	0.263082	0.792488	0.999819	Osbpl9	100273	oxysterol binding protein-like 9
ENSMUSG00000028560	1706.4	-0.0245192	0.300102	-0.0817029	0.934883	0.999819	Usp1	230484	ubiquitin specific peptidase 1
ENSMUSG00000028563	496.323	-0.436835	0.342702	-1.27468	0.202423	0.999819	Tm2d1	94043	TM2 domain containing 1
ENSMUSG00000028565	54.3893	-0.232448	0.428401	-0.542594	0.587409	0.999819	Nfia	18027	nuclear factor I/A
ENSMUSG00000028567	1234.73	-0.385625	0.355176	-1.08573	0.277599	0.999819	Txndc12	66073	thioredoxin domain containing 12 (endoplasmic reticulum)
ENSMUSG00000028568	314.93	-0.373482	0.344522	-1.08406	0.278339	0.999819	Btf3l4	70533	basic transcription factor 3-like 4
ENSMUSG00000028576	181.658	-0.156329	0.308494	-0.506749	0.612331	0.999819	Ift74	67694	intraflagellar transport 74
ENSMUSG00000028577	1032.3	-0.121191	0.214464	-0.56509	0.572013	0.999819	Plaa	18786	phospholipase A2, activating protein
ENSMUSG00000028578	314.996	-0.0416359	0.346731	-0.120081	0.904419	0.999819	Caap1	67770	caspase activity and apoptosis inhibitor 1
ENSMUSG00000028580	1308.82	0.139627	0.248262	0.562419	0.573831	0.999819	Pum1	80912	pumilio RNA-binding family member 1
ENSMUSG00000028581	10160.6	-0.0291403	0.337138	-0.0864344	0.931121	0.999819	Laptm5	16792	lysosomal-associated protein transmembrane 5
ENSMUSG00000028582	1031.84	0.00674273	0.233359	0.0288942	0.976949	0.999819	Cc2d1b	319965	coiled-coil and C2 domain containing 1B
ENSMUSG00000028587	174.625	0.0840334	0.515232	0.163098	0.870441	0.999819	Orc1	18392	origin recognition complex, subunit 1
ENSMUSG00000028599	2404.3	0.0722347	0.255292	0.282949	0.777216	0.999819	Tnfrsf1b	21938	tumor necrosis factor receptor superfamily, member 1b
ENSMUSG00000028603	2118.58	0.00172705	0.296072	0.00583322	0.995346	0.999819	Scp2	20280	sterol carrier protein 2, liver
ENSMUSG00000028607	400.759	-0.00957235	0.222818	-0.0429604	0.965733	0.999819	Cpt2	12896	carnitine palmitoyltransferase 2
ENSMUSG00000028608	377.621	0.11607	0.380052	0.305404	0.760058	0.999819	Czib	74098	CXXC motif containing zinc binding protein
ENSMUSG00000028609	959.688	-0.299664	0.300274	-0.997969	0.318294	0.999819	Magoh	17149	mago homolog, exon junction complex core component
ENSMUSG00000028613	650.373	-0.0432885	1.12748	-0.038394	0.969374	0.999819	Lrp8	16975	low density lipoprotein receptor-related protein 8, apolipoprotein e receptor
ENSMUSG00000028614	1103.71	-0.00306729	0.247376	-0.0123993	0.990107	0.999819	Ndc1	72787	NDC1 transmembrane nucleoporin
ENSMUSG00000028617	545.606	-0.158053	0.225433	-0.701108	0.483236	0.999819	Lrrc42	77809	leucine rich repeat containing 42
ENSMUSG00000028618	2579.56	-0.367886	0.235179	-1.56428	0.117751	0.999819	Tmem59	56374	transmembrane protein 59
ENSMUSG00000028619	434.58	-0.242297	0.249566	-0.970877	0.33161	0.999819	Tceanc2	66526	transcription elongation factor A (SII) N-terminal and central domain containing 2
ENSMUSG00000028621	266.169	-0.155469	0.260745	-0.596247	0.55101	0.999819	Cyb5rl	230582	cytochrome b5 reductase-like
ENSMUSG00000028622	941.579	-0.0702079	0.216825	-0.323799	0.74609	0.999819	Mrpl37	56280	mitochondrial ribosomal protein L37
ENSMUSG00000028629	274.921	0.026372	0.284903	0.0925647	0.926249	0.999819	Exo5	73172	exonuclease 5
ENSMUSG00000028630	651.968	0.155488	0.334187	0.465273	0.641736	0.999819	Dyrk2	69181	dual-specificity tyrosine phosphorylation regulated kinase 2
ENSMUSG00000028633	552.249	-0.0771138	0.399989	-0.19279	0.847124	0.999819	Ctps1	51797	cytidine 5'-triphosphate synthase 1
ENSMUSG00000028634	416.974	0.339147	0.346689	0.978245	0.327953	0.999819	Hivep3	16656	human immunodeficiency virus type I enhancer binding protein 3
ENSMUSG00000028636	219.214	-0.0487799	0.453132	-0.10765	0.914273	0.999819	Ppcs	106564	phosphopantothenoylcysteine synthetase
ENSMUSG00000028639	19340.8	-0.186344	0.225196	-0.827473	0.407969	0.999819	Ybx1	22608	Y box protein 1
ENSMUSG00000028641	289.46	-0.00378617	0.27488	-0.0137739	0.98901	0.999819	P3h1	56401	prolyl 3-hydroxylase 1
ENSMUSG00000028643	457.667	-0.273048	0.308575	-0.884866	0.376229	0.999819	Svbp	69216	small vasohibin binding protein
ENSMUSG00000028645	7892.28	-0.0110575	0.357537	-0.0309268	0.975328	0.999819	Slc2a1	20525	solute carrier family 2 (facilitated glucose transporter), member 1
ENSMUSG00000028646	3097.65	-0.401826	0.23577	-1.70431	0.0883228	0.999819	Rragc	54170	Ras-related GTP binding C
ENSMUSG00000028647	172.051	0.0740596	0.279513	0.26496	0.79104	0.999819	Mycbp	56309	MYC binding protein
ENSMUSG00000028648	983.259	-0.346118	0.290983	-1.18947	0.234253	0.999819	Ndufs5	595136	NADH:ubiquinone oxidoreductase core subunit S5
ENSMUSG00000028649	6970.4	0.345836	0.27584	1.25375	0.209931	0.999819	Macf1	11426	microtubule-actin crosslinking factor 1
ENSMUSG00000028651	519.064	-0.256679	0.310635	-0.826304	0.408632	0.999819	Ppie	56031	peptidylprolyl isomerase E (cyclophilin E)
ENSMUSG00000028653	238.87	0.340402	0.294973	1.15401	0.248495	0.999819	Trit1	66966	tRNA isopentenyltransferase 1
ENSMUSG00000028656	27485.7	-0.0596023	0.204278	-0.291771	0.770462	0.999819	Cap1	12331	cyclase associated actin cytoskeleton regulatory protein 1
ENSMUSG00000028657	5616.25	0.101498	0.272682	0.372222	0.709727	0.999819	Ppt1	19063	palmitoyl-protein thioesterase 1
ENSMUSG00000028668	1164.21	-0.0383486	0.265006	-0.144709	0.884941	0.999819	Eloa	27224	elongin A
ENSMUSG00000028669	742.399	0.00870666	0.305111	0.028536	0.977235	0.999819	Pithd1	66193	PITH (C-terminal proteasome-interacting domain of thioredoxin-like) domain containing 1
ENSMUSG00000028670	2552.03	-0.109336	0.21519	-0.508088	0.611392	0.999819	Lypla2	26394	lysophospholipase 2
ENSMUSG00000028671	1471.93	-0.0398872	0.260518	-0.153107	0.878314	0.999819	Gale	74246	galactose-4-epimerase, UDP
ENSMUSG00000028672	3242.23	0.12176	0.289559	0.420501	0.67412	0.999819	Hmgcl	15356	3-hydroxy-3-methylglutaryl-Coenzyme A lyase
ENSMUSG00000028673	5137.67	-0.102031	0.200377	-0.509197	0.610614	0.999819	Fuca1	71665	fucosidase, alpha-L- 1, tissue
ENSMUSG00000028675	2202.58	-0.196939	0.438762	-0.448851	0.653539	0.999819	Pnrc2	52830	proline-rich nuclear receptor coactivator 2
ENSMUSG00000028676	2166.16	-0.182506	0.212076	-0.860568	0.389476	0.999819	Srsf10	14105	serine and arginine-rich splicing factor 10
ENSMUSG00000028677	2108.37	0.0037908	0.194422	0.0194978	0.984444	0.999819	Rnf220	66743	ring finger protein 220
ENSMUSG00000028678	1363.51	0.120342	0.249602	0.482136	0.629709	0.999819	Kif2c	73804	kinesin family member 2C
ENSMUSG00000028680	254.881	-0.0147306	0.288943	-0.0509811	0.959341	0.999819	Plk3	12795	polo like kinase 3
ENSMUSG00000028683	314.029	-0.0630858	0.347124	-0.181739	0.855788	0.999819	Eif2b3	108067	eukaryotic translation initiation factor 2B, subunit 3
ENSMUSG00000028684	807.419	0.0794866	0.216237	0.36759	0.713179	0.999819	Urod	22275	uroporphyrinogen decarboxylase
ENSMUSG00000028687	124.757	0.010738	0.303267	0.0354078	0.971755	0.999819	Mutyh	70603	mutY DNA glycosylase
ENSMUSG00000028688	104.032	-0.0741371	0.354962	-0.208859	0.834558	0.999819	Toe1	68276	target of EGR1, member 1 (nuclear)
ENSMUSG00000028689	190.82	0.188254	0.299503	0.628553	0.529642	0.999819	Ccdc163	68394	coiled-coil domain containing 163
ENSMUSG00000028690	178.611	-0.115058	0.2955	-0.389368	0.697004	0.999819	Mmachc	67096	methylmalonic aciduria cblC type, with homocystinuria
ENSMUSG00000028692	11481.6	-0.220145	0.221817	-0.992466	0.32097	0.999819	Akr1a1	58810	aldo-keto reductase family 1, member A1
ENSMUSG00000028693	2123.12	-0.264712	0.292812	-0.904033	0.365978	0.999819	Nasp	50927	nuclear autoantigenic sperm protein (histone-binding)
ENSMUSG00000028696	180.219	0.237711	0.314752	0.755232	0.45011	0.999819	Ipp	16351	IAP promoted placental gene
ENSMUSG00000028698	44.044	-0.343953	0.546558	-0.629308	0.529147	0.999819	Pik3r3	18710	phosphoinositide-3-kinase regulatory subunit 3
ENSMUSG00000028700	736.446	-0.232125	0.222818	-1.04177	0.29752	0.999819	Pomgnt1	68273	protein O-linked mannose beta 1,2-N-acetylglucosaminyltransferase
ENSMUSG00000028701	11.4382	0.979867	0.805374	1.21666	0.223733	0.999819	Lurap1	68075	leucine rich adaptor protein 1
ENSMUSG00000028702	499.465	0.354747	0.574257	0.61775	0.53674	0.999819	Rad54l	19366	RAD54 like (S. cerevisiae)
ENSMUSG00000028703	288.824	0.0155452	0.321651	0.0483295	0.961454	0.999819	Lrrc41	230654	leucine rich repeat containing 41
ENSMUSG00000028706	187.054	-0.00913205	0.281374	-0.0324552	0.974109	0.999819	Nsun4	72181	NOL1/NOP2/Sun domain family, member 4
ENSMUSG00000028708	1524.14	-0.286074	0.405164	-0.70607	0.480145	0.999819	Mknk1	17346	MAP kinase-interacting serine/threonine kinase 1
ENSMUSG00000028709	311.323	-0.02459	0.370492	-0.0663713	0.947082	0.999819	Mob3c	100465	MOB kinase activator 3C
ENSMUSG00000028710	182.82	0.195427	0.278015	0.702936	0.482096	0.999819	Atpaf1	230649	ATP synthase mitochondrial F1 complex assembly factor 1
ENSMUSG00000028717	134.993	-0.217817	0.544032	-0.400375	0.68888	0.999819	Tal1	21349	T cell acute lymphocytic leukemia 1
ENSMUSG00000028718	421.715	0.328555	0.295486	1.11191	0.266175	0.999819	Stil	20460	Scl/Tal1 interrupting locus
ENSMUSG00000028719	1975.38	-0.212172	0.253243	-0.837823	0.40213	0.999819	Cmpk1	66588	cytidine/uridine monophosphate kinase 1
ENSMUSG00000028729	1574.83	-0.202723	0.231321	-0.87637	0.380829	0.999819	Ebna1bp2	69072	EBNA1 binding protein 2
ENSMUSG00000028737	135.608	-0.231961	0.390978	-0.593283	0.552992	0.999819	Aldh4a1	212647	aldehyde dehydrogenase 4 family, member A1
ENSMUSG00000028741	812.799	-0.274562	0.272729	-1.00672	0.31407	0.999819	Mrto4	69902	mRNA turnover 4, ribosome maturation factor
ENSMUSG00000028743	530.321	-0.251867	0.316145	-0.796682	0.425636	0.999819	Akr7a5	110198	aldo-keto reductase family 7, member A5
ENSMUSG00000028744	300.584	-0.204483	0.340919	-0.5998	0.54864	0.999819	Slc66a1	212555	solute carrier family 66 member 1
ENSMUSG00000028745	8342.23	-0.169559	0.229165	-0.739898	0.459362	0.999819	Capzb	12345	capping actin protein of muscle Z-line subunit beta
ENSMUSG00000028751	45.5634	0.0982419	0.512873	0.191552	0.848093	0.999819	Pla2g2e	26970	phospholipase A2, group IIE
ENSMUSG00000028756	914.018	-0.336711	0.387559	-0.8688	0.384957	0.999819	Pink1	68943	PTEN induced putative kinase 1
ENSMUSG00000028757	6918.6	-0.158613	0.217754	-0.728403	0.466367	0.999819	Ddost	13200	dolichyl-di-phosphooligosaccharide-protein glycotransferase
ENSMUSG00000028759	2809.14	0.0623031	0.205529	0.303135	0.761787	0.999819	Hp1bp3	15441	heterochromatin protein 1, binding protein 3
ENSMUSG00000028760	3275.61	0.191122	0.226281	0.84462	0.398323	0.999819	Eif4g3	230861	eukaryotic translation initiation factor 4 gamma, 3
ENSMUSG00000028771	1480.98	-0.0969643	0.266887	-0.363315	0.716369	0.999819	Ptpn12	19248	protein tyrosine phosphatase, non-receptor type 12
ENSMUSG00000028772	710.654	-0.166047	0.392994	-0.422519	0.672646	0.999819	Zcchc17	619605	zinc finger, CCHC domain containing 17
ENSMUSG00000028779	1090.06	-0.241138	0.270236	-0.892326	0.372218	0.999819	Pef1	67898	penta-EF hand domain containing 1
ENSMUSG00000028780	216.033	-0.385019	0.36482	-1.05537	0.291258	0.999819	Sema3c	20348	sema domain, immunoglobulin domain (Ig), short basic domain, secreted, (semaphorin) 3C
ENSMUSG00000028788	3983.37	-0.384244	0.279247	-1.376	0.168822	0.999819	Ptp4a2	19244	protein tyrosine phosphatase 4a2
ENSMUSG00000028789	631.841	-0.0387962	0.362459	-0.107036	0.91476	0.999819	Azin2	242669	antizyme inhibitor 2
ENSMUSG00000028790	3011.08	-0.0577744	0.207467	-0.278475	0.780648	0.999819	Khdrbs1	20218	KH domain containing, RNA binding, signal transduction associated 1
ENSMUSG00000028792	4233.73	0.0649071	0.32357	0.200597	0.841014	0.999819	Ak2	11637	adenylate kinase 2
ENSMUSG00000028793	2910.74	0.191105	0.210784	0.906641	0.364597	0.999819	Rnf19b	75234	ring finger protein 19B
ENSMUSG00000028795	289.496	-0.361708	0.318137	-1.13696	0.255557	0.999819	Ccdc28b	66264	coiled coil domain containing 28B
ENSMUSG00000028796	2919.66	-0.0857932	0.192066	-0.446685	0.655102	0.999819	Phc2	54383	polyhomeotic 2
ENSMUSG00000028797	3521.69	-0.393363	0.253972	-1.54884	0.12142	0.999819	Tmem234	76799	transmembrane protein 234
ENSMUSG00000028798	4469.07	-0.308443	0.249762	-1.23495	0.21685	0.999819	Eif3i	54709	eukaryotic translation initiation factor 3, subunit I
ENSMUSG00000028799	381.307	-0.15023	0.379832	-0.395516	0.692462	0.999819	Zfp362	230761	zinc finger protein 362
ENSMUSG00000028800	471.946	-0.0372606	0.254522	-0.146394	0.88361	0.999819	Hdac1	433759	histone deacetylase 1
ENSMUSG00000028803	537.134	-0.0632646	0.379916	-0.166523	0.867746	0.999819	Nipal3	74552	NIPA-like domain containing 3
ENSMUSG00000028807	12.9477	-1.04744	0.767008	-1.36562	0.172059	0.999819	Zbtb8a	73680	zinc finger and BTB domain containing 8a
ENSMUSG00000028809	2389.58	0.347683	0.319157	1.08938	0.275987	0.999819	Srrm1	51796	serine/arginine repetitive matrix 1
ENSMUSG00000028811	1909.19	0.0759107	0.416572	0.182227	0.855405	0.999819	Yars1	107271	tyrosyl-tRNA synthetase 1
ENSMUSG00000028820	4789.92	0.253575	0.25212	1.00577	0.314527	0.999819	Sfpq	71514	splicing factor proline/glutamine rich (polypyrimidine tract binding protein associated)
ENSMUSG00000028821	2189.8	-0.466286	0.404061	-1.154	0.2485	0.999819	Syf2	68592	SYF2 homolog, RNA splicing factor (S. cerevisiae)
ENSMUSG00000028822	3943.54	-0.220483	0.265344	-0.830932	0.406012	0.999819	Tmem50a	71817	transmembrane protein 50A
ENSMUSG00000028826	568.439	0.0994434	0.270177	0.368068	0.712822	0.999819	Maco1	66146	macoilin 1
ENSMUSG00000028830	999.766	0.109033	0.361308	0.301773	0.762825	0.999819	AU040320	100317	expressed sequence AU040320
ENSMUSG00000028832	687.702	0.333879	0.345052	0.967619	0.333234	0.999819	Stmn1	16765	stathmin 1
ENSMUSG00000028833	1007.32	0.345208	0.37783	0.913659	0.360896	0.999819	Ncdn	26562	neurochondrin
ENSMUSG00000028837	2598.73	-0.126215	0.286347	-0.440777	0.659374	0.999819	Psmb2	26445	proteasome (prosome, macropain) subunit, beta type 2
ENSMUSG00000028842	481.651	0.151559	0.29994	0.505297	0.613351	0.999819	Ago3	214150	argonaute RISC catalytic subunit 3
ENSMUSG00000028843	2095.24	-0.0277638	0.199435	-0.139212	0.889282	0.999819	Sh3bgrl3	73723	SH3 domain binding glutamic acid-rich protein-like 3
ENSMUSG00000028845	18.203	-0.124858	0.658362	-0.189649	0.849584	0.999819	Tekt2	24084	tektin 2
ENSMUSG00000028847	1838.65	-0.258875	0.240004	-1.07863	0.280754	0.999819	Trappc3	27096	trafficking protein particle complex 3
ENSMUSG00000028848	340.274	-0.420989	0.260144	-1.61829	0.105599	0.999819	Gpn2	100210	GPN-loop GTPase 2
ENSMUSG00000028849	3317.63	0.155037	0.292551	0.529947	0.596149	0.999819	Map7d1	245877	MAP7 domain containing 1
ENSMUSG00000028850	394.984	-0.0416692	0.265232	-0.157105	0.875162	0.999819	Gpatch3	242691	G patch domain containing 3
ENSMUSG00000028851	3297.92	0.106421	0.352268	0.302103	0.762574	0.999819	Nudc	18221	nudC nuclear distribution protein
ENSMUSG00000028854	808.317	0.240649	0.345585	0.696355	0.486207	0.999819	Slc9a1	20544	solute carrier family 9 (sodium/hydrogen exchanger), member 1
ENSMUSG00000028857	794.73	-0.332594	0.203724	-1.63257	0.102559	0.999819	Tmem222	52174	transmembrane protein 222
ENSMUSG00000028859	118.662	0.0526042	0.302484	0.173908	0.861938	0.999819	Csf3r	12986	colony stimulating factor 3 receptor
ENSMUSG00000028861	1434.25	-0.0916611	0.219645	-0.417314	0.676449	0.999819	Mrps15	66407	mitochondrial ribosomal protein S15
ENSMUSG00000028862	97.3528	0.5001	0.347431	1.43942	0.150031	0.999819	Map3k6	53608	mitogen-activated protein kinase kinase kinase 6
ENSMUSG00000028863	406.621	-0.269073	0.315644	-0.852457	0.393961	0.999819	Meaf6	70088	MYST/Esa1-associated factor 6
ENSMUSG00000028864	9.87315	0.195968	0.976588	0.200666	0.84096	0.999819	Hgf	15234	hepatocyte growth factor
ENSMUSG00000028868	3384.96	0.287211	0.248504	1.15576	0.247779	0.999819	Wasf2	242687	WASP family, member 2
ENSMUSG00000028869	1033.5	0.0371002	0.248307	0.149413	0.881228	0.999819	Gnl2	230737	guanine nucleotide binding protein nucleolar 2
ENSMUSG00000028873	2926.38	0.104648	0.23267	0.449769	0.652877	0.999819	Cdca8	52276	cell division cycle associated 8
ENSMUSG00000028874	196.731	0.143001	0.425778	0.335858	0.736978	0.999819	Fgr	14191	FGR proto-oncogene, Src family tyrosine kinase
ENSMUSG00000028878	690.988	-0.229411	0.214227	-1.07088	0.284224	0.999819	Fam76a	230789	family with sequence similarity 76, member A
ENSMUSG00000028879	1083.25	-0.0577429	0.235786	-0.244895	0.806538	0.999819	Stx12	100226	syntaxin 12
ENSMUSG00000028882	1139.69	-0.0334328	0.296512	-0.112754	0.910226	0.999819	Ppp1r8	100336	protein phosphatase 1, regulatory subunit 8
ENSMUSG00000028884	1443.73	-0.0729554	0.471955	-0.154581	0.877151	0.999819	Rpa2	19891	replication protein A2
ENSMUSG00000028885	1565.42	0.0525034	0.252704	0.207766	0.835412	0.999819	Smpdl3b	100340	sphingomyelin phosphodiesterase, acid-like 3B
ENSMUSG00000028886	1003.9	0.0555605	0.243262	0.228397	0.819337	0.999819	Eya3	14050	EYA transcriptional coactivator and phosphatase 3
ENSMUSG00000028889	593.91	-0.239514	0.292633	-0.81848	0.413083	0.999819	Yrdc	230734	yrdC domain containing (E.coli)
ENSMUSG00000028890	408.044	0.0134615	0.2832	0.0475335	0.962088	0.999819	Mtf1	17764	metal response element binding transcription factor 1
ENSMUSG00000028893	1073.96	0.131442	0.539987	0.243417	0.807682	0.999819	Sesn2	230784	sestrin 2
ENSMUSG00000028894	1016.9	0.228316	0.26135	0.873603	0.382334	0.999819	Inpp5b	16330	inositol polyphosphate-5-phosphatase B
ENSMUSG00000028896	1822.67	-0.179352	0.303711	-0.590534	0.554833	0.999819	Rcc1	100088	regulator of chromosome condensation 1
ENSMUSG00000028898	1026.37	-0.446842	0.256004	-1.74545	0.0809071	0.999819	Trnau1ap	71787	tRNA selenocysteine 1 associated protein 1
ENSMUSG00000028899	657.284	-0.151267	0.212853	-0.710667	0.47729	0.999819	Taf12	66464	TATA-box binding protein associated factor 12
ENSMUSG00000028901	383.17	-0.00792531	0.260494	-0.0304242	0.975729	0.999819	Gmeb1	56809	glucocorticoid modulatory element binding protein 1
ENSMUSG00000028902	1644.48	-0.0316416	0.242089	-0.130702	0.896011	0.999819	Sf3a3	75062	splicing factor 3a, subunit 3
ENSMUSG00000028906	3314.58	0.186661	0.201295	0.927301	0.35377	0.999819	Epb41	269587	erythrocyte membrane protein band 4.1
ENSMUSG00000028907	1808.46	-0.142912	0.252752	-0.565423	0.571786	0.999819	Utp11	67205	UTP11 small subunit processome component
ENSMUSG00000028910	553.032	-0.0643606	0.326551	-0.197092	0.843755	0.999819	Mecr	26922	mitochondrial trans-2-enoyl-CoA reductase
ENSMUSG00000028911	234.929	0.197661	0.455215	0.434215	0.664133	0.999819	Srsf4	57317	serine and arginine-rich splicing factor 4
ENSMUSG00000028914	688.613	-0.0310663	0.225055	-0.138039	0.89021	0.999819	Casp9	12371	caspase 9
ENSMUSG00000028917	1175.76	-0.0336628	0.219504	-0.153359	0.878115	0.999819	Plekhm2	69582	pleckstrin homology domain containing, family M (with RUN domain) member 2
ENSMUSG00000028919	13.0734	0.418631	0.992642	0.421734	0.673219	0.999819	Arhgef19	213649	Rho guanine nucleotide exchange factor 19
ENSMUSG00000028920	794.992	0.11946	0.305136	0.391498	0.695429	0.999819	Fbxo42	213499	F-box protein 42
ENSMUSG00000028923	4836.91	-0.191305	0.192064	-0.996048	0.319227	0.999819	Necap2	66147	NECAP endocytosis associated 2
ENSMUSG00000028926	1432.28	-0.226393	0.285785	-0.792181	0.428255	0.999819	Cdk14	18647	cyclin dependent kinase 14
ENSMUSG00000028927	10.8384	0.360785	1.11386	0.323905	0.74601	0.999819	Padi2	18600	peptidyl arginine deiminase, type II
ENSMUSG00000028931	2856.82	-0.151541	0.266196	-0.569283	0.569164	0.999819	Kcnab2	16498	potassium voltage-gated channel, shaker-related subfamily, beta member 2
ENSMUSG00000028932	2189.21	-0.239192	0.193789	-1.23429	0.217096	0.999819	Psmc2	19181	proteasome (prosome, macropain) 26S subunit, ATPase 2
ENSMUSG00000028933	170.478	0.405474	0.457867	0.885572	0.375848	0.999819	Xrcc2	57434	X-ray repair complementing defective repair in Chinese hamster cells 2
ENSMUSG00000028936	12356.4	-0.679808	0.405441	-1.67671	0.0935989	0.999819	Rpl22	19934	ribosomal protein L22
ENSMUSG00000028937	1824.8	-0.0634772	0.293698	-0.21613	0.828886	0.999819	Acot7	70025	acyl-CoA thioesterase 7
ENSMUSG00000028944	215.742	-0.0195136	0.315944	-0.061763	0.950752	0.999819	Prkag2	108099	protein kinase, AMP-activated, gamma 2 non-catalytic subunit
ENSMUSG00000028945	1999.65	-0.317125	0.231257	-1.37131	0.170278	0.999819	Rheb	19744	Ras homolog enriched in brain
ENSMUSG00000028948	531.69	0.10073	0.396495	0.25405	0.799457	0.999819	Nol9	74035	nucleolar protein 9
ENSMUSG00000028949	10.6416	0.238488	0.841163	0.283521	0.776777	0.999819	Smarcd3	66993	SWI/SNF related BAF chromatin remodeling complex subunit D3
ENSMUSG00000028952	201.858	0.162093	0.283925	0.570903	0.568065	0.999819	Zbtb48	100090	zinc finger and BTB domain containing 48
ENSMUSG00000028953	1448.93	-0.153163	0.343773	-0.445535	0.655933	0.999819	Abcf2	27407	ATP-binding cassette, sub-family F member 2
ENSMUSG00000028954	930.08	0.0277971	0.318149	0.0873716	0.930376	0.999819	Nub1	53312	negative regulator of ubiquitin-like proteins 1
ENSMUSG00000028955	1017.15	-0.0834152	0.231694	-0.360023	0.71883	0.999819	Vamp3	22319	vesicle-associated membrane protein 3
ENSMUSG00000028957	52.6668	-0.0415401	0.749675	-0.0554108	0.955811	0.999819	Per3	18628	period circadian clock 3
ENSMUSG00000028958	210.641	-0.323994	0.336262	-0.963517	0.335288	0.999819	Tmub1	64295	transmembrane and ubiquitin-like domain containing 1
ENSMUSG00000028959	1298.66	-0.0387593	0.245768	-0.157707	0.874688	0.999819	Fastk	66587	Fas-activated serine/threonine kinase
ENSMUSG00000028960	738.339	0.0253043	0.229081	0.11046	0.912044	0.999819	Ube4b	63958	ubiquitination factor E4B
ENSMUSG00000028961	6463.17	-0.151936	0.261153	-0.581789	0.560709	0.999819	Pgd	110208	phosphogluconate dehydrogenase
ENSMUSG00000028962	917.38	-0.000630885	0.222252	-0.00283861	0.997735	0.999819	Slc4a2	20535	solute carrier family 4 (anion exchanger), member 2
ENSMUSG00000028964	6463.36	-0.274664	0.287383	-0.955741	0.339203	0.999819	Park7	57320	Parkinson disease (autosomal recessive, early onset) 7
ENSMUSG00000028965	6726.56	-0.149117	0.563508	-0.264623	0.7913	0.999819	Tnfrsf9	21942	tumor necrosis factor receptor superfamily, member 9
ENSMUSG00000028967	56.7646	1.30936	0.531957	2.4614	0.0138398	0.999819	Errfi1	74155	ERBB receptor feedback inhibitor 1
ENSMUSG00000028969	800.06	-0.0819439	0.204873	-0.399974	0.689176	0.999819	Cdk5	12568	cyclin dependent kinase 5
ENSMUSG00000028970	668.706	-0.0448554	0.219632	-0.20423	0.838174	0.999819	Abcb1b	18669	ATP-binding cassette, sub-family B member 1B
ENSMUSG00000028971	16.0625	0.41012	0.747893	0.548367	0.58344	0.999819	Cort	12854	cortistatin
ENSMUSG00000028973	641.585	-0.140377	0.233511	-0.601157	0.547735	0.999819	Abcb8	74610	ATP-binding cassette, sub-family B member 8
ENSMUSG00000028974	396.931	0.162345	0.320162	0.507069	0.612106	0.999819	Dffa	13347	DNA fragmentation factor, alpha subunit
ENSMUSG00000028975	175.494	0.129437	0.271312	0.477076	0.633308	0.999819	Pex14	56273	peroxisomal biogenesis factor 14
ENSMUSG00000028977	14.5452	0.354766	0.825277	0.429875	0.667287	0.999819	Casz1	69743	castor zinc finger 1
ENSMUSG00000028978	28.4495	-0.437142	0.593644	-0.73637	0.461506	0.999819	Nos3	18127	nitric oxide synthase 3, endothelial cell
ENSMUSG00000028980	710.266	0.0362135	0.218387	0.165822	0.868297	0.999819	H6pd	100198	hexose-6-phosphate dehydrogenase (glucose 1-dehydrogenase)
ENSMUSG00000028982	160.143	-0.84045	0.574511	-1.4629	0.143496	0.999819	Slc25a33	70556	solute carrier family 25, member 33
ENSMUSG00000028986	287.519	0.00431462	0.270973	0.0159227	0.987296	0.999819	Klhl7	52323	kelch-like 7
ENSMUSG00000028988	380.344	-0.132885	0.343512	-0.386842	0.698873	0.999819	Ctnnbip1	67087	catenin beta interacting protein 1
ENSMUSG00000028990	423.531	-0.100556	0.229082	-0.438951	0.660697	0.999819	Lzic	69151	leucine zipper and CTNNBIP1 domain containing
ENSMUSG00000028991	1096.56	-0.0546316	0.27186	-0.200955	0.840734	0.999819	Mtor	56717	mechanistic target of rapamycin kinase
ENSMUSG00000028992	199.516	-0.195406	0.311597	-0.627112	0.530586	0.999819	Nmnat1	66454	nicotinamide nucleotide adenylyltransferase 1
ENSMUSG00000028995	589.739	0.0508603	0.21391	0.237765	0.812063	0.999819	Hycc1	84652	hyccin PI4KA lipid kinase complex subunit 1
ENSMUSG00000028998	884.313	-0.496431	0.304631	-1.62962	0.103183	0.999819	Tomm7	66169	translocase of outer mitochondrial membrane 7
ENSMUSG00000028999	215.561	0.00673078	0.269243	0.0249989	0.980056	0.999819	Rint1	72772	RAD50 interactor 1
ENSMUSG00000029001	104.336	0.21233	0.340926	0.622804	0.533413	0.999819	Fbxo44	230903	F-box protein 44
ENSMUSG00000029003	364.957	-0.0632966	0.262672	-0.240973	0.809576	0.999819	Mad2l2	71890	MAD2 mitotic arrest deficient-like 2
ENSMUSG00000029004	826.023	0.420636	0.276237	1.52273	0.127825	0.999819	Kmt2e	69188	lysine (K)-specific methyltransferase 2E
ENSMUSG00000029007	678.19	-0.228718	0.225168	-1.01576	0.309743	0.999819	Agtrap	11610	angiotensin II, type I receptor-associated protein
ENSMUSG00000029009	563.235	0.431452	0.319643	1.3498	0.177082	0.999819	Mthfr	17769	methylenetetrahydrofolate reductase
ENSMUSG00000029012	412.71	0.182469	0.25426	0.717646	0.472976	0.999819	Orc5	26429	origin recognition complex, subunit 5
ENSMUSG00000029014	900.669	-0.0490817	0.302308	-0.162357	0.871025	0.999819	Dnajc2	22791	DnaJ heat shock protein family (Hsp40) member C2
ENSMUSG00000029016	340.519	0.637153	0.298124	2.13721	0.032581	0.999819	Clcn6	26372	chloride channel, voltage-sensitive 6
ENSMUSG00000029017	1055.07	-0.209635	0.225877	-0.928095	0.353358	0.999819	Pmpcb	73078	peptidase (mitochondrial processing) beta
ENSMUSG00000029020	868.289	0.126269	0.340403	0.370939	0.710683	0.999819	Mfn2	170731	mitofusin 2
ENSMUSG00000029022	948.7	0.0405511	0.284212	0.142679	0.886544	0.999819	Miip	28010	migration and invasion inhibitory protein
ENSMUSG00000029027	79.6627	0.133862	0.347436	0.385287	0.700025	0.999819	Dffb	13368	DNA fragmentation factor, beta subunit
ENSMUSG00000029028	676.192	0.206328	0.348328	0.59234	0.553623	0.999819	Lrrc47	72946	leucine rich repeat containing 47
ENSMUSG00000029029	382.442	-0.191949	0.257634	-0.745047	0.456244	0.999819	Wrap73	59002	WD repeat containing, antisense to Trp73
ENSMUSG00000029030	1482.33	-0.415188	0.28336	-1.46523	0.142858	0.999819	Tprg1l	67808	transformation related protein 63 regulated 1 like
ENSMUSG00000029033	534.29	-0.0323825	0.444838	-0.0727963	0.941968	0.999819	Acap3	140500	ArfGAP with coiled-coil, ankyrin repeat and PH domains 3
ENSMUSG00000029034	626.168	-0.163724	0.260138	-0.629373	0.529105	0.999819	Ints11	71957	integrator complex subunit 11
ENSMUSG00000029036	670.273	-0.191728	0.382901	-0.500723	0.616566	0.999819	Atad3a	108888	ATPase family, AAA domain containing 3A
ENSMUSG00000029038	339.963	-0.042195	0.261348	-0.161452	0.871738	0.999819	Ssu72	68991	Ssu72 RNA polymerase II CTD phosphatase homolog (yeast)
ENSMUSG00000029047	369.31	-0.131293	0.332531	-0.394829	0.692969	0.999819	Pex10	668173	peroxisomal biogenesis factor 10
ENSMUSG00000029048	2057.5	-0.386664	0.220064	-1.75705	0.0789089	0.999819	Rer1	67830	retention in endoplasmic reticulum sorting receptor 1
ENSMUSG00000029049	40.3167	-0.223765	0.523599	-0.42736	0.669117	0.999819	Morn1	76866	MORN repeat containing 1
ENSMUSG00000029050	1080	0.0145123	0.280572	0.0517239	0.958749	0.999819	Ski	20481	ski sarcoma viral oncogene homolog (avian)
ENSMUSG00000029055	29.1635	1.01536	0.624478	1.62593	0.103965	0.999819	Plch2	269615	phospholipase C, eta 2
ENSMUSG00000029056	694.151	0.00851229	0.218637	0.0389334	0.968944	0.999819	Pank4	269614	pantothenate kinase 4
ENSMUSG00000029059	277.019	-0.312398	0.331779	-0.941586	0.346405	0.999819	Prxl2b	66469	peroxiredoxin like 2B
ENSMUSG00000029060	742.35	-0.136491	0.479984	-0.284365	0.776131	0.999819	Mib2	76580	mindbomb E3 ubiquitin protein ligase 2
ENSMUSG00000029062	993.046	0.100075	0.228649	0.437679	0.661619	0.999819	Cdk11b	12537	cyclin dependent kinase 11B
ENSMUSG00000029063	2708.1	-0.232577	0.197237	-1.17917	0.238329	0.999819	Nadk	192185	NAD kinase
ENSMUSG00000029064	5794.25	-0.0127301	0.188411	-0.0675658	0.946131	0.999819	Gnb1	14688	guanine nucleotide binding protein (G protein), beta 1
ENSMUSG00000029066	1174.74	-0.499018	0.291403	-1.71246	0.0868112	0.999819	Mrpl20	66448	mitochondrial ribosomal protein L20
ENSMUSG00000029068	2279.91	0.436633	0.275317	1.58593	0.112756	0.999819	Ccnl2	56036	cyclin L2
ENSMUSG00000029070	169.345	-0.311976	0.381104	-0.81861	0.413009	0.999819	Mxra8	74761	matrix-remodelling associated 8
ENSMUSG00000029071	1284.73	0.140053	0.215532	0.649801	0.515821	0.999819	Dvl1	13542	dishevelled segment polarity protein 1
ENSMUSG00000029072	12.2499	0.414391	0.797364	0.5197	0.603272	0.999819	Tas1r3	83771	taste receptor, type 1, member 3
ENSMUSG00000029073	157.058	0.139459	0.398118	0.350296	0.726117	0.999819	Cptp	79554	ceramide-1-phosphate transfer protein
ENSMUSG00000029075	16.3354	1.09218	0.707339	1.54406	0.122573	0.999819	Tnfrsf4	22163	tumor necrosis factor receptor superfamily, member 4
ENSMUSG00000029076	2140.22	-0.117378	0.236777	-0.49573	0.620085	0.999819	Sdf4	20318	stromal cell derived factor 4
ENSMUSG00000029082	986.037	-0.244605	0.386904	-0.632211	0.527249	0.999819	Bst1	12182	bone marrow stromal cell antigen 1
ENSMUSG00000029089	67.5978	-0.15858	0.428515	-0.370068	0.711332	0.999819	Pacrgl	66768	PARK2 co-regulated-like
ENSMUSG00000029090	137.499	0.0499243	0.430353	0.116008	0.907646	0.999819	Adgra3	70693	adhesion G protein-coupled receptor A3
ENSMUSG00000029092	6.17461	-0.380164	1.64549	-0.231035	0.817288	0.999819	D5Ertd615e	52401	DNA segment, Chr 5, ERATO Doi 615, expressed
ENSMUSG00000029094	27.0071	0.0710571	0.561033	0.126654	0.899214	0.999819	Afap1	70292	actin filament associated protein 1
ENSMUSG00000029095	9.19205	0.271114	0.859534	0.31542	0.752443	0.999819	Ablim2	231148	actin-binding LIM protein 2
ENSMUSG00000029096	11.905	-1.58089	0.817851	-1.93298	0.0532384	0.999819	Htra3	78558	HtrA serine peptidase 3
ENSMUSG00000029097	115.987	0.0213271	0.381899	0.055845	0.955465	0.999819	Trmt44	78890	tRNA methyltransferase 44
ENSMUSG00000029098	1043.91	0.0660194	0.267387	0.246906	0.804981	0.999819	Acox3	80911	acyl-Coenzyme A oxidase 3, pristanoyl
ENSMUSG00000029101	132.468	0.380888	0.290132	1.31281	0.189247	0.999819	Rgs12	71729	regulator of G-protein signaling 12
ENSMUSG00000029103	5024.48	0.0852383	0.278872	0.305654	0.759868	0.999819	Lrpap1	16976	low density lipoprotein receptor-related protein associated protein 1
ENSMUSG00000029104	1338.52	0.273012	0.281683	0.969219	0.332436	0.999819	Htt	15194	huntingtin
ENSMUSG00000029106	2074.5	0.161503	0.194263	0.831364	0.405768	0.999819	Add1	11518	adducin 1
ENSMUSG00000029108	71.4104	-0.637392	0.402646	-1.58301	0.11342	0.999819	Pcdh7	54216	protocadherin 7
ENSMUSG00000029110	1522.59	-0.108603	0.250378	-0.433758	0.664464	0.999819	Rnf4	19822	ring finger protein 4
ENSMUSG00000029111	506.413	-0.0332873	0.226416	-0.147018	0.883118	0.999819	Nelfa	24116	negative elongation factor complex member A, Whsc2
ENSMUSG00000029119	2788.23	-0.0933249	0.264121	-0.353341	0.723833	0.999819	Man2b2	17160	mannosidase 2, alpha B2
ENSMUSG00000029125	225.016	-0.0349544	0.307547	-0.113655	0.909511	0.999819	Stx18	71116	syntaxin 18
ENSMUSG00000029127	100.963	0.638092	0.329043	1.93923	0.0524731	0.999819	Zbtb49	75079	zinc finger and BTB domain containing 49
ENSMUSG00000029128	851.427	-0.285151	0.33616	-0.84826	0.396293	0.999819	Rab28	100972	RAB28, member RAS oncogene family
ENSMUSG00000029130	22.3282	-0.0223922	0.649622	-0.0344696	0.972503	0.999819	Rnf32	56874	ring finger protein 32
ENSMUSG00000029131	841.247	-0.0738823	0.234813	-0.314644	0.753032	0.999819	Dnajb6	23950	DnaJ heat shock protein family (Hsp40) member B6
ENSMUSG00000029135	1140.77	0.204913	0.203441	1.00724	0.313821	0.999819	Fosl2	14284	fos-like antigen 2
ENSMUSG00000029136	154.291	-0.610445	0.31303	-1.95012	0.0511621	0.999819	Rbks	71336	ribokinase
ENSMUSG00000029141	411.64	0.0598817	0.241835	0.247614	0.804433	0.999819	Slc4a1ap	20534	solute carrier family 4 (anion exchanger), member 1, adaptor protein
ENSMUSG00000029145	591.304	-0.0447724	0.315934	-0.141715	0.887305	0.999819	Eif2b4	13667	eukaryotic translation initiation factor 2B, subunit 4 delta
ENSMUSG00000029146	2014.94	-0.000177309	0.203926	-0.000869479	0.999306	0.999819	Snx17	266781	sorting nexin 17
ENSMUSG00000029147	1148.78	0.0808192	0.447628	0.18055	0.856721	0.999819	Ppm1g	14208	protein phosphatase 1G (formerly 2C), magnesium-dependent, gamma isoform
ENSMUSG00000029148	1012.32	-0.31602	0.284242	-1.1118	0.266225	0.999819	Nrbp1	192292	nuclear receptor binding protein 1
ENSMUSG00000029149	21.4869	0.580837	0.633464	0.916921	0.359184	0.999819	Krtcap3	69815	keratinocyte associated protein 3
ENSMUSG00000029152	2660.74	-0.250245	0.220139	-1.13676	0.25564	0.999819	Ociad1	68095	OCIA domain containing 1
ENSMUSG00000029156	527.838	0.0729461	0.273779	0.266442	0.789899	0.999819	Sgcb	24051	sarcoglycan, beta (dystrophin-associated glycoprotein)
ENSMUSG00000029158	99.1345	0.603315	0.595279	1.0135	0.310821	0.999819	Yipf7	75581	Yip1 domain family, member 7
ENSMUSG00000029162	1023.68	-0.359	0.312068	-1.15039	0.249983	0.999819	Khk	16548	ketohexokinase
ENSMUSG00000029163	12.9732	2.05652	0.921242	2.23233	0.0255933	0.999819	Emilin1	100952	elastin microfibril interfacer 1
ENSMUSG00000029165	139.53	0.475214	0.346294	1.37228	0.169975	0.999819	Agbl5	231093	ATP/GTP binding protein-like 5
ENSMUSG00000029166	187.256	-0.0233665	0.284359	-0.0821725	0.93451	0.999819	Mapre3	100732	microtubule-associated protein, RP/EB family, member 3
ENSMUSG00000029168	10.3605	0.23859	1.11639	0.213715	0.83077	0.999819	Dpysl5	65254	dihydropyrimidinase-like 5
ENSMUSG00000029169	2646.14	0.0755353	0.33548	0.225156	0.821858	0.999819	Dhx15	13204	DEAH-box helicase 15
ENSMUSG00000029171	760.298	-0.435325	0.237755	-1.83098	0.0671037	0.999819	Pgm2	66681	phosphoglucomutase 2
ENSMUSG00000029173	190.312	0.265071	0.28612	0.926433	0.354221	0.999819	Sepsecs	211006	Sep (O-phosphoserine) tRNA:Sec (selenocysteine) tRNA synthase
ENSMUSG00000029174	963.759	0.146252	0.297299	0.491937	0.622764	0.999819	Tbc1d1	57915	TBC1 domain family, member 1
ENSMUSG00000029175	813.575	-0.219013	0.226032	-0.968947	0.332572	0.999819	Slc35f6	74919	solute carrier family 35, member F6
ENSMUSG00000029176	689.42	0.267016	0.226919	1.1767	0.239315	0.999819	Anapc4	52206	anaphase promoting complex subunit 4
ENSMUSG00000029177	2329.6	0.192989	0.255508	0.755316	0.45006	0.999819	Cenpa	12615	centromere protein A
ENSMUSG00000029178	538.368	-0.375443	0.37404	-1.00375	0.315499	0.999819	Klf3	16599	Kruppel-like transcription factor 3 (basic)
ENSMUSG00000029179	288.049	0.245671	0.238035	1.03208	0.302036	0.999819	Zcchc4	78796	zinc finger, CCHC domain containing 4
ENSMUSG00000029185	149.317	-0.116353	0.380043	-0.306156	0.759486	0.999819	Fam114a1	68303	family with sequence similarity 114, member A1
ENSMUSG00000029186	967.007	-0.010043	0.339399	-0.0295905	0.976394	0.999819	Pi4k2b	67073	phosphatidylinositol 4-kinase type 2 beta
ENSMUSG00000029190	400.228	-0.0924176	0.283099	-0.326449	0.744084	0.999819	D5Ertd579e	320661	DNA segment, Chr 5, ERATO Doi 579, expressed
ENSMUSG00000029191	1319.96	0.0361463	0.353232	0.10233	0.918495	0.999819	Rfc1	19687	replication factor C (activator 1) 1
ENSMUSG00000029192	608.166	-0.345927	0.31324	-1.10435	0.269441	0.999819	Tbc1d14	100855	TBC1 domain family, member 14
ENSMUSG00000029196	280.669	0.0583356	0.294287	0.198227	0.842867	0.999819	Tada2b	231151	transcriptional adaptor 2B
ENSMUSG00000029198	1312.7	-0.35757	0.241339	-1.48161	0.138444	0.999819	Grpel1	17713	GrpE-like 1, mitochondrial
ENSMUSG00000029199	368.466	-0.134181	0.24017	-0.558691	0.576372	0.999819	Lias	79464	lipoic acid synthetase
ENSMUSG00000029201	859.777	0.0821742	0.231381	0.355146	0.72248	0.999819	Ugdh	22235	UDP-glucose dehydrogenase
ENSMUSG00000029202	2032.63	0.147867	0.239041	0.618585	0.53619	0.999819	Pds5a	71521	PDS5 cohesin associated factor A
ENSMUSG00000029203	1524.21	-0.237362	0.241343	-0.983507	0.325358	0.999819	Ube2k	53323	ubiquitin-conjugating enzyme E2K
ENSMUSG00000029207	394.47	-0.125829	0.293257	-0.429074	0.667869	0.999819	Apbb2	11787	amyloid beta precursor protein binding family B member 2
ENSMUSG00000029208	508.663	0.240369	0.217597	1.10465	0.269311	0.999819	Guf1	231279	GUF1 homolog, GTPase
ENSMUSG00000029213	1116.31	-0.177227	0.212934	-0.832306	0.405236	0.999819	Commd8	27784	COMM domain containing 8
ENSMUSG00000029217	1245.3	0.203643	0.209326	0.972853	0.330627	0.999819	Tec	21682	tec protein tyrosine kinase
ENSMUSG00000029221	1362.51	0.126973	0.35737	0.355298	0.722366	0.999819	Slc30a9	109108	solute carrier family 30 (zinc transporter), member 9
ENSMUSG00000029227	1289.4	0.0147222	0.198006	0.0743525	0.94073	0.999819	Fip1l1	66899	factor interacting with PAPOLA and CPSF1
ENSMUSG00000029228	8.70627	-0.112357	0.932762	-0.120456	0.904122	0.999819	Lnx1	16924	ligand of numb-protein X 1
ENSMUSG00000029229	844.447	-0.174279	0.256223	-0.680186	0.496387	0.999819	Chic2	74277	cysteine-rich hydrophobic domain 2
ENSMUSG00000029231	15.6951	0.0234379	0.729774	0.0321167	0.974379	0.999819	Pdgfra	18595	platelet derived growth factor receptor, alpha polypeptide
ENSMUSG00000029233	515.886	-0.145683	0.263418	-0.553047	0.580231	0.999819	Srd5a3	57357	steroid 5 alpha-reductase 3
ENSMUSG00000029234	1574.44	-0.40849	0.202205	-2.02017	0.0433653	0.999819	Tmem165	21982	transmembrane protein 165
ENSMUSG00000029238	424.648	-0.169077	0.229483	-0.736773	0.46126	0.999819	Clock	12753	clock circadian regulator
ENSMUSG00000029246	695.334	-0.259173	0.39944	-0.648839	0.516442	0.999819	Ppat	231327	phosphoribosyl pyrophosphate amidotransferase
ENSMUSG00000029247	3301.27	-0.167184	0.253134	-0.660458	0.50896	0.999819	Paics	67054	phosphoribosylaminoimidazole carboxylase, phosphoribosylaminoribosylaminoimidazole, succinocarboxamide synthetase
ENSMUSG00000029249	810.591	0.0811488	0.226205	0.35874	0.71979	0.999819	Rest	19712	RE1-silencing transcription factor
ENSMUSG00000029250	950.051	0.140173	0.398956	0.351351	0.725325	0.999819	Polr2b	231329	polymerase (RNA) II (DNA directed) polypeptide B
ENSMUSG00000029253	677.763	0.25442	0.235941	1.07832	0.280891	0.999819	Cenpc1	12617	centromere protein C1
ENSMUSG00000029254	4349.8	-0.183174	0.388534	-0.471451	0.637319	0.999819	Stap1	56792	signal transducing adaptor family member 1
ENSMUSG00000029263	330.203	-0.0893453	0.237602	-0.376029	0.706895	0.999819	Pigg	433931	phosphatidylinositol glycan anchor biosynthesis, class G
ENSMUSG00000029265	1629.17	-0.165661	0.237073	-0.698776	0.484692	0.999819	Dr1	13486	down-regulator of transcription 1
ENSMUSG00000029267	476.923	0.058811	0.244334	0.2407	0.809788	0.999819	Mtf2	17765	metal response element binding transcription factor 2
ENSMUSG00000029270	131.061	-0.0266875	0.321423	-0.0830291	0.933828	0.999819	Dipk1a	67266	divergent protein kinase domain 1A
ENSMUSG00000029276	79.9065	0.0321815	0.374839	0.0858543	0.931582	0.999819	Glmn	170823	glomulin, FKBP associated protein
ENSMUSG00000029279	30.1191	-0.0549092	0.723047	-0.0759415	0.939466	0.999819	Brdt	114642	bromodomain, testis-specific
ENSMUSG00000029283	363.263	0.118138	0.461478	0.256	0.797951	0.999819	Cdc7	12545	cell division cycle 7
ENSMUSG00000029290	441.087	0.0714688	0.304174	0.23496	0.814239	0.999819	Zfp326	54367	zinc finger protein 326
ENSMUSG00000029291	497.812	0.161653	0.25934	0.623326	0.53307	0.999819	Rufy3	52822	RUN and FYVE domain containing 3
ENSMUSG00000029298	116.281	0.784368	0.313266	2.50384	0.0122855	0.999819	Gbp9	236573	guanylate-binding protein 9
ENSMUSG00000029304	33197	0.290218	0.393617	0.737309	0.460935	0.999819	Spp1	20750	secreted phosphoprotein 1
ENSMUSG00000029310	680.693	-0.272912	0.255083	-1.06989	0.284667	0.999819	Nudt9	74167	nudix hydrolase 9
ENSMUSG00000029311	733.921	0.0491034	0.247672	0.19826	0.842842	0.999819	Hsd17b11	114664	hydroxysteroid (17-beta) dehydrogenase 11
ENSMUSG00000029312	56.2677	0.270092	0.400789	0.673901	0.500375	0.999819	Klhl8	246293	kelch-like 8
ENSMUSG00000029313	971.587	0.183237	0.254642	0.719584	0.471781	0.999819	Aff1	17355	AF4/FMR2 family, member 1
ENSMUSG00000029314	468.678	-0.397448	0.591752	-0.671646	0.501809	0.999819	Gpat3	231510	glycerol-3-phosphate acyltransferase 3
ENSMUSG00000029319	723.222	0.136052	0.299891	0.453671	0.650066	0.999819	Coq2	71883	coenzyme Q2 4-hydroxybenzoate polyprenyltransferase
ENSMUSG00000029326	504.292	-0.133476	0.382206	-0.349226	0.726919	0.999819	Enoph1	67870	enolase-phosphatase 1
ENSMUSG00000029328	1884.28	0.193499	0.196567	0.984393	0.324922	0.999819	Hnrnpdl	50926	heterogeneous nuclear ribonucleoprotein D-like
ENSMUSG00000029330	167.366	0.107724	0.330447	0.325994	0.744429	0.999819	Cds1	74596	CDP-diacylglycerol synthase 1
ENSMUSG00000029338	1027.67	-0.0331408	0.263153	-0.125937	0.899782	0.999819	Antxr2	71914	anthrax toxin receptor 2
ENSMUSG00000029344	1225.52	-0.0520498	0.313438	-0.166061	0.868109	0.999819	Tpst2	22022	protein-tyrosine sulfotransferase 2
ENSMUSG00000029345	797.358	0.145536	0.385044	0.377972	0.705452	0.999819	Tfip11	54723	tuftelin interacting protein 11
ENSMUSG00000029346	163.758	-0.203976	0.303652	-0.671742	0.501748	0.999819	Srrd	70118	SRR1 domain containing
ENSMUSG00000029361	11.3048	0.151898	0.881266	0.172364	0.863151	0.999819	Nos1	18125	nitric oxide synthase 1, neuronal
ENSMUSG00000029363	1109.9	-0.00999683	0.420038	-0.0237998	0.981012	0.999819	Rfc5	72151	replication factor C (activator 1) 5
ENSMUSG00000029364	1122.63	0.0269087	0.295517	0.0910561	0.927448	0.999819	Wsb2	59043	WD repeat and SOCS box-containing 2
ENSMUSG00000029366	1058.78	0.27297	0.33687	0.81031	0.417762	0.999819	Dck	13178	deoxycytidine kinase
ENSMUSG00000029372	50.2517	-1.8509	0.632515	-2.92626	0.00343066	0.999819	Ppbp	57349	pro-platelet basic protein
ENSMUSG00000029376	309.282	-0.802789	0.410408	-1.95608	0.0504563	0.999819	Mthfd2l	665563	methylenetetrahydrofolate dehydrogenase (NADP+ dependent) 2-like
ENSMUSG00000029385	2188.3	0.163297	0.573269	0.284852	0.775757	0.999819	Ccng2	12452	cyclin G2
ENSMUSG00000029387	289.819	0.00272726	0.317097	0.00860074	0.993138	0.999819	Gtf2h3	209357	general transcription factor IIH, polypeptide 3
ENSMUSG00000029388	540.457	-0.173648	0.329616	-0.52682	0.598319	0.999819	Eif2b1	209354	eukaryotic translation initiation factor 2B, subunit alpha
ENSMUSG00000029389	278.983	0.0896428	0.246444	0.363745	0.716048	0.999819	Ddx55	67848	DEAD box helicase 55
ENSMUSG00000029390	1533.96	-0.320494	0.204604	-1.56641	0.117252	0.999819	Tmed2	56334	transmembrane p24 trafficking protein 2
ENSMUSG00000029392	50.0022	0.121405	0.530388	0.228898	0.818948	0.999819	Rilpl1	75695	Rab interacting lysosomal protein-like 1
ENSMUSG00000029394	633.139	-0.0615311	0.247686	-0.248424	0.803806	0.999819	Cdk2ap1	13445	cyclin dependent kinase 2 associated protein 1
ENSMUSG00000029397	537.503	-0.239131	0.289531	-0.825924	0.408847	0.999819	Rchy1	68098	ring finger and CHY zinc finger domain containing 1
ENSMUSG00000029401	1502	-0.33741	0.317691	-1.06207	0.288204	0.999819	Rilpl2	80291	Rab interacting lysosomal protein-like 2
ENSMUSG00000029402	99.5089	-0.193632	0.384894	-0.503079	0.614908	0.999819	Snrnp35	76167	small nuclear ribonucleoprotein 35 (U11/U12)
ENSMUSG00000029403	198.394	-0.0374978	0.363392	-0.103188	0.917814	0.999819	Cdkl2	53886	cyclin dependent kinase like 2
ENSMUSG00000029404	1334.26	-0.00915039	0.395787	-0.0231195	0.981555	0.999819	Arl6ip4	65105	ADP-ribosylation factor-like 6 interacting protein 4
ENSMUSG00000029405	1399.58	-0.09844	0.244188	-0.403133	0.686851	0.999819	G3bp2	23881	G3BP stress granule assembly factor 2
ENSMUSG00000029406	21.4468	-0.198707	1.10111	-0.18046	0.856791	0.999819	Pitpnm2	19679	phosphatidylinositol transfer protein, membrane-associated 2
ENSMUSG00000029407	1340.66	-0.0076497	0.214196	-0.0357136	0.971511	0.999819	Uso1	56041	USO1 vesicle docking factor
ENSMUSG00000029408	98.3458	0.559194	0.368713	1.51661	0.129364	0.999819	Abcb9	56325	ATP-binding cassette, sub-family B member 9
ENSMUSG00000029413	561.787	-0.0253636	0.27748	-0.0914068	0.927169	0.999819	Naaa	67111	N-acylethanolamine acid amidase
ENSMUSG00000029414	750.555	0.372681	0.326826	1.1403	0.254159	0.999819	Kntc1	208628	kinetochore associated 1
ENSMUSG00000029415	361.748	0.0640377	0.244764	0.26163	0.793607	0.999819	Sdad1	231452	SDA1 domain containing 1
ENSMUSG00000029416	805.868	-0.00594117	0.214048	-0.0277562	0.977857	0.999819	Slc15a4	100561	solute carrier family 15, member 4
ENSMUSG00000029419	140.202	0.722962	0.382369	1.89074	0.0586588	0.999819	Ajm1	381353	apical junction component 1
ENSMUSG00000029422	1210.86	0.310454	0.218467	1.42106	0.155299	0.999819	Rsrc2	208606	arginine/serine-rich coiled-coil 2
ENSMUSG00000029426	1809.87	-0.209153	0.219251	-0.953943	0.340112	0.999819	Scarb2	12492	scavenger receptor class B, member 2
ENSMUSG00000029427	1197.82	0.128341	0.201646	0.636466	0.524473	0.999819	Zcchc8	70650	zinc finger, CCHC domain containing 8
ENSMUSG00000029428	779.644	0.0210901	0.257254	0.0819815	0.934661	0.999819	Stx2	13852	syntaxin 2
ENSMUSG00000029430	5176.6	-0.135533	0.262359	-0.516595	0.605439	0.999819	Ran	19384	RAN, member RAS oncogene family
ENSMUSG00000029432	322.393	0.0210304	0.271866	0.077356	0.93834	0.999819	Nipsnap2	14467	nipsnap homolog 2
ENSMUSG00000029433	39.7247	0.55995	0.574935	0.973937	0.330088	0.999819	Diablo	66593	diablo, IAP-binding mitochondrial protein
ENSMUSG00000029434	879.558	0.0845772	0.285615	0.296123	0.767136	0.999819	Vps33a	77573	VPS33A CORVET/HOPS core subunit
ENSMUSG00000029438	94.2677	-0.584799	0.408927	-1.43008	0.152694	0.999819	Bcl7a	77045	B cell CLL/lymphoma 7A
ENSMUSG00000029439	846.076	0.316263	0.246934	1.28076	0.200277	0.999819	Sfswap	231769	splicing factor SWAP
ENSMUSG00000029440	599.108	-0.243395	0.216493	-1.12426	0.260901	0.999819	Psmd9	67151	proteasome (prosome, macropain) 26S subunit, non-ATPase, 9
ENSMUSG00000029442	129.059	0.424966	0.306433	1.38682	0.165497	0.999819	Cfap251	269701	cilia and flagella associated protein 251
ENSMUSG00000029446	198.614	-0.263688	0.316444	-0.833286	0.404683	0.999819	Psph	100678	phosphoserine phosphatase
ENSMUSG00000029447	4452.15	-0.146419	0.314658	-0.465328	0.641697	0.999819	Cct6a	12466	chaperonin containing TCP1 subunit 6A
ENSMUSG00000029449	420.885	0.090509	0.288506	0.313716	0.753736	0.999819	Rhof	23912	ras homolog family member F (in filopodia)
ENSMUSG00000029452	24.2945	-0.201626	0.721658	-0.279393	0.779943	0.999819	Tmem116	77462	transmembrane protein 116
ENSMUSG00000029455	3905.51	-0.28516	0.187966	-1.51708	0.129245	0.999819	Aldh2	11669	aldehyde dehydrogenase 2, mitochondrial
ENSMUSG00000029456	154.942	0.092402	0.307583	0.300414	0.763862	0.999819	Acad10	71985	acyl-Coenzyme A dehydrogenase family, member 10
ENSMUSG00000029458	795.542	0.0667242	0.232165	0.2874	0.773806	0.999819	Brap	72399	BRCA1 associated protein
ENSMUSG00000029461	627.458	0.161415	0.231201	0.698159	0.485078	0.999819	Fam168a	319604	family with sequence similarity 168, member A
ENSMUSG00000029462	1588.18	-0.461915	0.235529	-1.96118	0.049858	0.999819	Vps29	56433	VPS29 retromer complex component
ENSMUSG00000029463	79.0076	0.356571	0.434267	0.821088	0.411596	0.999819	Fam216a	68948	family with sequence similarity 216, member A
ENSMUSG00000029464	314.272	-0.325134	0.291842	-1.11408	0.265246	0.999819	Gpn3	68080	GPN-loop GTPase 3
ENSMUSG00000029465	3518.41	-0.594785	0.230459	-2.58087	0.00985514	0.999819	Arpc3	56378	actin related protein 2/3 complex, subunit 3
ENSMUSG00000029466	750.082	-0.0309024	0.208248	-0.148392	0.882033	0.999819	Anapc7	56317	anaphase promoting complex subunit 7
ENSMUSG00000029467	4543	-0.105761	0.357209	-0.296077	0.767172	0.999819	Atp2a2	11938	ATPase, Ca++ transporting, cardiac muscle, slow twitch 2
ENSMUSG00000029468	831.102	0.129293	0.253514	0.510004	0.610049	0.999819	P2rx7	18439	purinergic receptor P2X, ligand-gated ion channel, 7
ENSMUSG00000029469	78.9271	0.451611	0.372314	1.21298	0.225136	0.999819	Ift81	12589	intraflagellar transport 81
ENSMUSG00000029470	894.275	-0.19691	0.285167	-0.690508	0.489875	0.999819	P2rx4	18438	purinergic receptor P2X, ligand-gated ion channel 4
ENSMUSG00000029471	604.378	-0.167742	0.325507	-0.515326	0.606325	0.999819	Camkk2	207565	calcium/calmodulin-dependent protein kinase kinase 2, beta
ENSMUSG00000029472	4457.98	0.230983	0.251678	0.917772	0.358738	0.999819	Anapc5	59008	anaphase-promoting complex subunit 5
ENSMUSG00000029474	378.249	-0.108063	0.272748	-0.396202	0.691956	0.999819	Rnf34	80751	ring finger protein 34
ENSMUSG00000029475	373.318	0.198538	0.456771	0.434656	0.663812	0.999819	Kdm2b	30841	lysine (K)-specific demethylase 2B
ENSMUSG00000029478	1537.52	0.367478	0.374267	0.98186	0.326169	0.999819	Ncor2	20602	nuclear receptor co-repressor 2
ENSMUSG00000029480	312.836	0.336135	0.457725	0.73436	0.462729	0.999819	Dhx37	208144	DEAH-box helicase 37
ENSMUSG00000029482	665.262	-0.214054	0.540308	-0.39617	0.691979	0.999819	Aacs	78894	acetoacetyl-CoA synthetase
ENSMUSG00000029484	5185.99	-0.164702	0.260781	-0.631572	0.527666	0.999819	Anxa3	11745	annexin A3
ENSMUSG00000029486	452.419	-0.298771	0.262988	-1.13606	0.255931	0.999819	Mrpl1	94061	mitochondrial ribosomal protein L1
ENSMUSG00000029490	68.3402	0.302702	0.393211	0.769822	0.441406	0.999819	Slc49a3	243197	solute carrier family 49 member 3
ENSMUSG00000029499	17.5694	0.235671	0.712865	0.330597	0.740949	0.999819	Pxmp2	19301	peroxisomal membrane protein 2
ENSMUSG00000029500	605.092	-0.16542	0.344834	-0.479709	0.631434	0.999819	Pgam5	72542	phosphoglycerate mutase family member 5
ENSMUSG00000029501	645.071	0.00415384	0.257332	0.0161419	0.987121	0.999819	Ankle2	71782	ankyrin repeat and LEM domain containing 2
ENSMUSG00000029502	828.145	0.357175	0.212662	1.67954	0.0930464	0.999819	Golga3	269682	golgin A3
ENSMUSG00000029504	414.607	0.0383951	0.362867	0.105811	0.915733	0.999819	Ddx51	69663	DEAD box helicase 51
ENSMUSG00000029505	971.25	0.408494	0.33347	1.22498	0.220583	0.999819	Ep400	75560	E1A binding protein p400
ENSMUSG00000029507	332.056	-0.165218	0.45045	-0.366784	0.71378	0.999819	Pus1	56361	pseudouridine synthase 1
ENSMUSG00000029512	433.679	0.237455	0.225228	1.05429	0.291752	0.999819	Ulk1	22241	unc-51 like kinase 1
ENSMUSG00000029513	622.164	0.0248485	0.261297	0.0950967	0.924238	0.999819	Prkab1	19079	protein kinase, AMP-activated, beta 1 non-catalytic subunit
ENSMUSG00000029516	519.056	0.602222	0.278793	2.1601	0.0307649	0.999819	Cit	12704	citron
ENSMUSG00000029518	1467.13	-0.0839318	0.213299	-0.393494	0.693955	0.999819	Rab35	77407	RAB35, member RAS oncogene family
ENSMUSG00000029521	386.526	-0.0722646	0.426586	-0.169402	0.86548	0.999819	Chek2	50883	checkpoint kinase 2
ENSMUSG00000029524	186.602	0.257794	0.355804	0.724538	0.468736	0.999819	Sirt4	75387	sirtuin 4
ENSMUSG00000029528	1981.32	-0.0896456	0.210281	-0.426314	0.669879	0.999819	Pxn	19303	paxillin
ENSMUSG00000029534	76.7124	0.0151537	0.402731	0.0376273	0.969985	0.999819	St7	64213	suppression of tumorigenicity 7
ENSMUSG00000029535	578.943	-0.217611	0.255639	-0.851243	0.394634	0.999819	Triap1	69076	TP53 regulated inhibitor of apoptosis 1
ENSMUSG00000029536	342.526	0.0122828	0.234428	0.0523949	0.958214	0.999819	Gatc	384281	glutamyl-tRNA amidotransferase subunit C
ENSMUSG00000029538	2131.9	0.108463	0.282083	0.384507	0.700603	0.999819	Srsf9	108014	serine and arginine-rich splicing factor 9
ENSMUSG00000029545	601.801	0.0745764	0.218382	0.341495	0.732731	0.999819	Acads	11409	acyl-Coenzyme A dehydrogenase, short chain
ENSMUSG00000029547	1184.32	0.488512	0.457401	1.06802	0.285513	0.999819	Ints1	68510	integrator complex subunit 1
ENSMUSG00000029550	848.696	-0.30117	0.229693	-1.31118	0.189797	0.999819	Sppl3	74585	signal peptide peptidase 3
ENSMUSG00000029551	131.012	-0.197939	0.294682	-0.671703	0.501773	0.999819	Psmg3	66506	proteasome (prosome, macropain) assembly chaperone 3
ENSMUSG00000029552	3697.23	0.0187124	0.2011	0.0930504	0.925864	0.999819	Tes	21753	testin LIM domain protein
ENSMUSG00000029553	14.5215	-0.894353	0.860896	-1.03886	0.298868	0.999819	Tfec	21426	transcription factor EC
ENSMUSG00000029554	401.073	0.0468638	0.305804	0.153248	0.878203	0.999819	Mad1l1	17120	MAD1 mitotic arrest deficient 1-like 1
ENSMUSG00000029557	146.284	-0.0485598	0.452884	-0.107223	0.914612	0.999819	Mrm2	68017	mitochondrial rRNA methyltransferase 2
ENSMUSG00000029559	462.931	-0.222926	0.276525	-0.806169	0.420145	0.999819	2210016L21Rik	72357	RIKEN cDNA 2210016L21 gene
ENSMUSG00000029560	1757.63	-0.422172	0.325649	-1.2964	0.194837	0.999819	Snx8	231834	sorting nexin 8
ENSMUSG00000029569	1888.4	-0.144047	0.296549	-0.485745	0.627148	0.999819	Tmem168	101118	transmembrane protein 168
ENSMUSG00000029570	848.493	-0.511425	0.398746	-1.28259	0.199637	0.999819	Lfng	16848	LFNG O-fucosylpeptide 3-beta-N-acetylglucosaminyltransferase
ENSMUSG00000029571	1738.34	-0.449496	0.284311	-1.581	0.113878	0.999819	Tmem106b	71900	transmembrane protein 106B
ENSMUSG00000029575	280.597	-0.109882	0.303142	-0.362478	0.716995	0.999819	Mmab	77697	methylmalonic aciduria (cobalamin deficiency) cblB type homolog (human)
ENSMUSG00000029577	1074.45	0.237371	0.229158	1.03584	0.300278	0.999819	Ube3b	117146	ubiquitin protein ligase E3B
ENSMUSG00000029578	1303.9	0.135781	0.28224	0.481082	0.630458	0.999819	Wipi2	74781	WD repeat domain, phosphoinositide interacting 2
ENSMUSG00000029580	92638.8	-0.0821452	0.211745	-0.387944	0.698057	0.999819	Actb	11461	actin, beta
ENSMUSG00000029587	159.921	-0.0202765	0.300855	-0.0673962	0.946266	0.999819	Zfp12	231866	zinc finger protein 12
ENSMUSG00000029591	475.61	-0.681624	0.629272	-1.08319	0.278722	0.999819	Ung	22256	uracil DNA glycosylase
ENSMUSG00000029592	369.77	0.071678	0.26888	0.26658	0.789792	0.999819	Usp30	100756	ubiquitin specific peptidase 30
ENSMUSG00000029594	324.716	-0.144725	0.424938	-0.34058	0.73342	0.999819	Rbm19	74111	RNA binding motif protein 19
ENSMUSG00000029598	1831.23	0.0581302	0.270794	0.214666	0.830028	0.999819	Plbd2	71772	phospholipase B domain containing 2
ENSMUSG00000029599	901.18	0.134297	0.266788	0.503382	0.614695	0.999819	Ddx54	71990	DEAD box helicase 54
ENSMUSG00000029600	149.944	-0.0610588	0.432261	-0.141255	0.887669	0.999819	Rita1	100764	RBPJ interacting and tubulin associated 1
ENSMUSG00000029601	8.23881	-0.212621	1.04553	-0.203361	0.838853	0.999819	Iqcd	75732	IQ motif containing D
ENSMUSG00000029602	28.9847	0.313107	0.613771	0.510136	0.609956	0.999819	Rasal1	19415	RAS protein activator like 1 (GAP1 like)
ENSMUSG00000029605	74.2598	0.788156	0.473236	1.66546	0.0958208	0.999819	Oas1b	23961	2'-5' oligoadenylate synthetase 1B
ENSMUSG00000029607	6.98635	-0.194762	1.03491	-0.188191	0.850727	0.999819	Ankrd61	66729	ankyrin repeat domain 61
ENSMUSG00000029610	302.24	-0.0881585	0.385423	-0.228732	0.819077	0.999819	Aimp2	231872	aminoacyl tRNA synthetase complex-interacting multifunctional protein 2
ENSMUSG00000029613	724.498	-0.0958144	0.280083	-0.342093	0.732281	0.999819	Eif2ak1	15467	eukaryotic translation initiation factor 2 alpha kinase 1
ENSMUSG00000029614	4510.33	0.0552622	0.23869	0.231523	0.816909	0.999819	Rpl6	19988	ribosomal protein L6
ENSMUSG00000029616	4495.27	-0.289546	0.227035	-1.27534	0.20219	0.999819	Erp29	67397	endoplasmic reticulum protein 29
ENSMUSG00000029617	943.121	-0.252956	0.231565	-1.09237	0.274669	0.999819	Ccz1	231874	CCZ1 vacuolar protein trafficking and biogenesis associated
ENSMUSG00000029621	777.061	-0.0805488	0.208869	-0.385642	0.699762	0.999819	Arpc1a	56443	actin related protein 2/3 complex, subunit 1A
ENSMUSG00000029622	17356.4	-0.25907	0.202733	-1.27788	0.20129	0.999819	Arpc1b	11867	actin related protein 2/3 complex, subunit 1B
ENSMUSG00000029623	2237.73	-0.0926639	0.326939	-0.283429	0.776848	0.999819	Pdap1	231887	PDGFA associated protein 1
ENSMUSG00000029624	203.94	-0.136365	0.276521	-0.493145	0.62191	0.999819	Ptcd1	71799	pentatricopeptide repeat domain 1
ENSMUSG00000029625	1136.31	-0.246755	0.206185	-1.19676	0.2314	0.999819	Cpsf4	54188	cleavage and polyadenylation specific factor 4
ENSMUSG00000029627	145.534	-0.15594	0.458648	-0.34	0.733857	0.999819	Zkscan14	67235	zinc finger with KRAB and SCAN domains 14
ENSMUSG00000029629	747.72	0.107563	0.22775	0.472285	0.636724	0.999819	Phf14	75725	PHD finger protein 14
ENSMUSG00000029632	3814.06	-0.360062	0.298565	-1.20598	0.227827	0.999819	Ndufa4	17992	Ndufa4, mitochondrial complex associated
ENSMUSG00000029633	336.144	0.086969	0.267951	0.32457	0.745507	0.999819
ENSMUSG00000029634	739.578	0.263904	0.229967	1.14757	0.251145	0.999819	Rnf6	74132	ring finger protein (C3H2C3 type) 6
ENSMUSG00000029635	507.699	0.100968	0.295807	0.341329	0.732856	0.999819	Cdk8	264064	cyclin dependent kinase 8
ENSMUSG00000029638	20.3048	0.817284	0.689937	1.18458	0.236184	0.999819	Glcci1	170772	glucocorticoid induced transcript 1
ENSMUSG00000029640	391.284	-0.00236187	0.289602	-0.00815559	0.993493	0.999819	Usp12	22217	ubiquitin specific peptidase 12
ENSMUSG00000029642	1006.68	-0.320786	0.236949	-1.35382	0.175794	0.999819	Polr1d	20018	polymerase (RNA) I polypeptide D
ENSMUSG00000029647	686.534	0.193911	0.24434	0.79361	0.427422	0.999819	Pan3	72587	PAN3 poly(A) specific ribonuclease subunit
ENSMUSG00000029649	2184.63	-0.211773	0.254637	-0.831665	0.405598	0.999819	Pomp	66537	proteasome maturation protein
ENSMUSG00000029650	111.716	0.0219035	0.529977	0.0413292	0.967033	0.999819	Slc46a3	71706	solute carrier family 46, member 3
ENSMUSG00000029655	762.346	0.0309148	0.28736	0.107582	0.914327	0.999819	N4bp2l2	381695	NEDD4 binding protein 2-like 2
ENSMUSG00000029657	729.042	-0.0391648	0.631776	-0.0619916	0.95057	0.999819	Hsph1	15505	heat shock 105kDa/110kDa protein 1
ENSMUSG00000029670	518.244	0.196753	0.318341	0.618056	0.536538	0.999819	Ing3	71777	inhibitor of growth family, member 3
ENSMUSG00000029672	1505.89	-0.0467775	0.207232	-0.225726	0.821415	0.999819	Fam3c	27999	FAM3 metabolism regulating signaling molecule C
ENSMUSG00000029674	141.629	-0.492126	0.452869	-1.08669	0.277176	0.999819	Limk1	16885	LIM domain kinase 1
ENSMUSG00000029676	589.182	0.2187	0.225438	0.970109	0.331992	0.999819	Pot1a	101185	protection of telomeres 1A
ENSMUSG00000029681	518.478	-0.345882	0.233455	-1.48158	0.138453	0.999819	Bcl7b	12054	B cell CLL/lymphoma 7B
ENSMUSG00000029684	507.447	0.0245956	0.260484	0.0944227	0.924773	0.999819	Wasl	73178	WASP like actin nucleation promoting factor
ENSMUSG00000029686	2415.32	-0.0446569	0.209153	-0.213513	0.830927	0.999819	Cul1	26965	cullin 1
ENSMUSG00000029687	1591.69	0.0575037	0.349603	0.164483	0.869351	0.999819	Ezh2	14056	enhancer of zeste 2 polycomb repressive complex 2 subunit
ENSMUSG00000029699	72.4714	-0.670588	0.453972	-1.47716	0.139634	0.999819	Ssc4d	109267	scavenger receptor cysteine rich family, 4 domains
ENSMUSG00000029701	1809.12	0.116018	0.250765	0.462656	0.643611	0.999819	Rbm28	68272	RNA binding motif protein 28
ENSMUSG00000029703	767.943	-0.00740686	0.217007	-0.0341319	0.972772	0.999819	Lrwd1	71735	leucine-rich repeats and WD repeat domain containing 1
ENSMUSG00000029705	2269.93	0.0275821	0.245115	0.112527	0.910405	0.999819	Cux1	13047	cut-like homeobox 1
ENSMUSG00000029708	422.292	0.179154	0.24987	0.716986	0.473383	0.999819	Gcc1	74375	golgi coiled coil 1
ENSMUSG00000029713	5787.43	-0.189508	0.24728	-0.766372	0.443455	0.999819	Gnb2	14693	guanine nucleotide binding protein (G protein), beta 2
ENSMUSG00000029714	892.558	0.550446	0.241999	2.27458	0.0229314	0.999819	Gigyf1	57330	GRB10 interacting GYF protein 1
ENSMUSG00000029715	268.017	-0.267324	0.298576	-0.895328	0.370612	0.999819	Pop7	74097	processing of precursor 7, ribonuclease P family, (S. cerevisiae)
ENSMUSG00000029716	12.2048	0.39318	0.806142	0.487731	0.625741	0.999819	Tfr2	50765	transferrin receptor 2
ENSMUSG00000029718	12.6044	1.39403	0.962114	1.44893	0.147358	0.999819	Pcolce	18542	procollagen C-endopeptidase enhancer protein
ENSMUSG00000029722	738.453	-0.131025	0.443549	-0.295401	0.767688	0.999819	Agfg2	231801	ArfGAP with FG repeats 2
ENSMUSG00000029725	835.785	-0.278998	0.361832	-0.771069	0.440666	0.999819	Ppp1r35	69871	protein phosphatase 1, regulatory subunit 35
ENSMUSG00000029726	761.636	0.142526	0.276068	0.51627	0.605666	0.999819	Mepce	231803	methylphosphate capping enzyme
ENSMUSG00000029729	251.006	0.241241	0.264149	0.913275	0.361098	0.999819	Zkscan1	74570	zinc finger with KRAB and SCAN domains 1
ENSMUSG00000029730	2367.77	-0.0441246	0.468719	-0.0941387	0.924999	0.999819	Mcm7	17220	minichromosome maintenance complex component 7
ENSMUSG00000029735	100.698	-0.140745	0.450381	-0.312502	0.754659	0.999819	Tpk1	29807	thiamine pyrophosphokinase
ENSMUSG00000029752	2677.22	-0.352067	1.37509	-0.256032	0.797926	0.999819	Asns	27053	asparagine synthetase
ENSMUSG00000029759	927.732	-0.284253	0.291267	-0.975919	0.329105	0.999819	Pon3	269823	paraoxonase 3
ENSMUSG00000029761	9.61285	-1.39429	1.4887	-0.936586	0.348972	0.999819	Cald1	109624	caldesmon 1
ENSMUSG00000029762	2653.12	-0.745831	0.291031	-2.56272	0.0103856	0.999819	Akr1b8	14187	aldo-keto reductase family 1, member B8
ENSMUSG00000029763	1117.05	-0.160804	0.322164	-0.499136	0.617683	0.999819	Exoc4	20336	exocyst complex component 4
ENSMUSG00000029767	4193.4	-0.0725635	0.20851	-0.34801	0.727833	0.999819	Calu	12321	calumenin
ENSMUSG00000029769	20.6431	0.573335	0.721589	0.794545	0.426878	0.999819	Ccdc136	232664	coiled-coil domain containing 136
ENSMUSG00000029771	4195.67	0.240014	0.21979	1.09202	0.274825	0.999819	Irf5	27056	interferon regulatory factor 5
ENSMUSG00000029772	1167.61	-0.0233818	0.226804	-0.103092	0.91789	0.999819	Ahcyl2	74340	S-adenosylhomocysteine hydrolase-like 2
ENSMUSG00000029775	1419.8	-0.122884	0.196142	-0.626504	0.530984	0.999819	Klhdc10	76788	kelch domain containing 10
ENSMUSG00000029776	1249.4	-0.101817	0.258645	-0.393653	0.693837	0.999819	Hibadh	58875	3-hydroxyisobutyrate dehydrogenase
ENSMUSG00000029777	5839.93	0.0166711	0.421573	0.0395451	0.968456	0.999819	Gars1	353172	glycyl-tRNA synthetase 1
ENSMUSG00000029780	531.709	-0.313735	0.232467	-1.34959	0.177146	0.999819	Nt5c3	107569	5'-nucleotidase, cytosolic III
ENSMUSG00000029781	918.059	-0.142649	0.298383	-0.478073	0.632599	0.999819	Fkbp9	27055	FK506 binding protein 9
ENSMUSG00000029782	888.346	0.160347	0.206856	0.775163	0.438243	0.999819	Tmem209	72649	transmembrane protein 209
ENSMUSG00000029787	563.165	-0.0126333	0.238186	-0.0530395	0.9577	0.999819	Avl9	78937	AVL9 cell migration associated
ENSMUSG00000029790	272.555	-0.0993693	0.339921	-0.29233	0.770034	0.999819	Cep41	83922	centrosomal protein 41
ENSMUSG00000029798	212.511	-0.0992348	0.260698	-0.38065	0.703463	0.999819	Herc6	67138	hect domain and RLD 6
ENSMUSG00000029802	606.928	-0.0181004	0.275935	-0.0655967	0.947699	0.999819	Abcg2	26357	ATP binding cassette subfamily G member 2 (Junior blood group)
ENSMUSG00000029804	750.257	0.405881	0.28079	1.4455	0.148318	0.999819	Herc3	73998	hect domain and RLD 3
ENSMUSG00000029810	2592	-0.522724	0.270371	-1.93336	0.0531917	0.999819	Tmem176b	65963	transmembrane protein 176B
ENSMUSG00000029814	680.449	0.314255	0.230655	1.36244	0.173058	0.999819	Igf2bp3	140488	insulin-like growth factor 2 mRNA binding protein 3
ENSMUSG00000029815	594.942	-0.39368	0.255199	-1.54264	0.122919	0.999819	Malsu1	75593	mitochondrial assembly of ribosomal large subunit 1
ENSMUSG00000029816	9367.47	0.0188748	0.24391	0.0773842	0.938318	0.999819	Gpnmb	93695	glycoprotein (transmembrane) nmb
ENSMUSG00000029817	2127.22	0.0961573	0.204693	0.469763	0.638524	0.999819	Tra2a	101214	transformer 2 alpha
ENSMUSG00000029821	1027.83	-0.465198	0.439337	-1.05886	0.289662	0.999819	Gsdme	54722	gasdermin E
ENSMUSG00000029822	428.778	0.196511	0.243089	0.808388	0.418867	0.999819	Osbpl3	71720	oxysterol binding protein-like 3
ENSMUSG00000029823	3991.69	0.265274	0.250284	1.05989	0.289193	0.999819	Luc7l2	192196	LUC7-like 2 (S. cerevisiae)
ENSMUSG00000029826	3112.2	0.197219	0.286586	0.688166	0.491348	0.999819	Zc3hav1	78781	zinc finger CCCH type, antiviral 1
ENSMUSG00000029828	26.5697	0.126343	0.547015	0.230967	0.81734	0.999819	Spmip4	70821	sperm microtubule inner protein 4
ENSMUSG00000029833	300.377	0.146224	0.312463	0.467974	0.639803	0.999819	Trim24	21848	tripartite motif-containing 24
ENSMUSG00000029836	479.647	0.0628378	0.260755	0.240984	0.809568	0.999819	Cbx3	12417	chromobox 3
ENSMUSG00000029840	10504.3	-0.024254	0.269415	-0.0900248	0.928267	0.999819	Mtpn	14489	myotrophin
ENSMUSG00000029844	49.9557	-0.0915888	0.431114	-0.212447	0.831759	0.999819	Hoxa1	15394	homeobox A1
ENSMUSG00000029847	7.15047	-0.169984	1.4902	-0.114068	0.909184	0.999819	Slc23a4	243753	solute carrier family 23 member 4
ENSMUSG00000029860	4495.34	0.0734391	0.22322	0.328999	0.742156	0.999819	Zyx	22793	zyxin
ENSMUSG00000029862	24.549	0.346563	0.613305	0.565075	0.572023	0.999819	Clcn1	12723	chloride channel, voltage-sensitive 1
ENSMUSG00000029863	1063.29	0.1893	0.1997	0.947922	0.343169	0.999819	Casp2	12366	caspase 2
ENSMUSG00000029864	248.099	-0.0125722	0.255205	-0.0492633	0.960709	0.999819	Gstk1	76263	glutathione S-transferase kappa 1
ENSMUSG00000029869	29.3849	-0.406728	0.762299	-0.533555	0.59365	0.999819	Ephb6	13848	Eph receptor B6
ENSMUSG00000029910	2682.46	0.0723361	0.20314	0.35609	0.721773	0.999819	Mad2l1	56150	MAD2 mitotic arrest deficient-like 1
ENSMUSG00000029911	910.155	-0.213826	0.313803	-0.681403	0.495617	0.999819	Ssbp1	381760	single-stranded DNA binding protein 1
ENSMUSG00000029915	3013.5	-0.618986	0.391665	-1.5804	0.114016	0.999819	Clec5a	23845	C-type lectin domain family 5, member a
ENSMUSG00000029916	290.792	-0.267899	0.2585	-1.03636	0.300035	0.999819	Agk	69923	acylglycerol kinase
ENSMUSG00000029918	192.19	-0.280755	0.324605	-0.864913	0.387087	0.999819	Mrps33	14548	mitochondrial ribosomal protein S33
ENSMUSG00000029919	339.639	-0.408597	0.306959	-1.33111	0.183152	0.999819	Hpgds	54486	hematopoietic prostaglandin D synthase
ENSMUSG00000029920	965.196	-0.0939628	0.233649	-0.402153	0.687571	0.999819	Smarcad1	13990	SNF2 related chromatin remodeling ATPase with DExD box 1
ENSMUSG00000029922	2821	-0.0815479	0.278587	-0.29272	0.769736	0.999819	Mkrn1	54484	makorin, ring finger protein, 1
ENSMUSG00000029923	155.703	-0.00209115	0.291204	-0.00718106	0.99427	0.999819	Rab19	19331	RAB19, member RAS oncogene family
ENSMUSG00000029924	734.508	0.115369	0.219775	0.524943	0.599623	0.999819	Slc37a3	72144	solute carrier family 37 (glycerol-3-phosphate transporter), member 3
ENSMUSG00000029925	122.344	-0.813708	0.425734	-1.91131	0.0559652	0.999819	Tbxas1	21391	thromboxane A synthase 1, platelet
ENSMUSG00000029992	1032.28	0.131641	0.332564	0.395838	0.692225	0.999819	Gfpt1	14583	glutamine fructose-6-phosphate transaminase 1
ENSMUSG00000029993	969.016	-0.363788	0.393406	-0.924715	0.355114	0.999819	Nfu1	56748	NFU1 iron-sulfur cluster scaffold
ENSMUSG00000029994	1855.68	0.233133	0.311494	0.748435	0.454198	0.999819	Anxa4	11746	annexin A4
ENSMUSG00000029998	3031.93	0.0067623	0.275114	0.02458	0.98039	0.999819	Pcyox1	66881	prenylcysteine oxidase 1
ENSMUSG00000030002	3498.67	-0.361239	0.399612	-0.903973	0.36601	0.999819	Dusp11	72102	dual specificity phosphatase 11 (RNA/RNP complex 1-interacting)
ENSMUSG00000030007	8859.2	0.0874558	0.246939	0.35416	0.723219	0.999819	Cct7	12468	chaperonin containing TCP1 subunit 7
ENSMUSG00000030008	309.208	-0.409879	0.489721	-0.836964	0.402613	0.999819	Pradc1	73327	protease-associated domain containing 1
ENSMUSG00000030016	1005.29	0.170736	0.216495	0.788639	0.430323	0.999819	Zfp638	18139	zinc finger protein 638
ENSMUSG00000030019	1538.57	-0.155611	0.207485	-0.749986	0.453263	0.999819	Fbxl14	101358	F-box and leucine-rich repeat protein 14
ENSMUSG00000030030	8.86491	0.862984	1.12248	0.768819	0.442	0.999819	1700003E16Rik	71837	RIKEN cDNA 1700003E16 gene
ENSMUSG00000030031	96.1177	0.474943	0.363071	1.30813	0.19083	0.999819	Kbtbd8	243574	kelch repeat and BTB (POZ) domain containing 8
ENSMUSG00000030032	212.324	0.262544	0.299571	0.8764	0.380812	0.999819	Wdr54	75659	WD repeat domain 54
ENSMUSG00000030034	734.779	-0.386208	0.293312	-1.31671	0.187934	0.999819	Ino80b	70020	INO80 complex subunit B
ENSMUSG00000030035	1010.67	-0.201563	0.274768	-0.733576	0.463207	0.999819	Wbp1	22377	WW domain binding protein 1
ENSMUSG00000030036	2531.32	0.0102507	0.341013	0.0300597	0.976019	0.999819	Mogs	57377	mannosyl-oligosaccharide glucosidase
ENSMUSG00000030037	587.641	-0.579348	0.324445	-1.78566	0.0741544	0.999819	Mrpl53	68499	mitochondrial ribosomal protein L53
ENSMUSG00000030041	195.954	-0.381448	0.355108	-1.07417	0.282745	0.999819	M1ap	110958	meiosis 1 associated protein
ENSMUSG00000030042	1418.18	-0.540618	0.207287	-2.60807	0.00910553	0.999819	Pole4	66979	polymerase (DNA-directed), epsilon 4 (p12 subunit)
ENSMUSG00000030045	2085.13	-0.515551	0.396755	-1.29942	0.1938	0.999819	Mrpl19	56284	mitochondrial ribosomal protein L19
ENSMUSG00000030047	1795.87	-0.0696816	0.344748	-0.202123	0.83982	0.999819	Arhgap25	232201	Rho GTPase activating protein 25
ENSMUSG00000030051	212.696	0.0697757	0.260665	0.267684	0.788943	0.999819	Aplf	72103	aprataxin and PNKP like factor
ENSMUSG00000030055	61.5958	0.143901	0.396125	0.363272	0.716402	0.999819	Rab43	69834	RAB43, member RAS oncogene family
ENSMUSG00000030056	560.041	-0.0920261	0.24902	-0.369552	0.711716	0.999819	Isy1	57905	ISY1 splicing factor homolog
ENSMUSG00000030057	9911.13	-0.243181	0.203783	-1.19333	0.232739	0.999819	Cnbp	12785	cellular nucleic acid binding protein
ENSMUSG00000030058	2221.23	0.227241	0.274825	0.826855	0.408319	0.999819	Copg1	54161	coatomer protein complex, subunit gamma 1
ENSMUSG00000030059	1660.37	-0.0572777	0.204567	-0.279994	0.779482	0.999819	Tmf1	232286	TATA element modulatory factor 1
ENSMUSG00000030060	529.785	-0.152464	0.221811	-0.68736	0.491856	0.999819	Hmces	232210	5-hydroxymethylcytosine (hmC) binding, ES cell specific
ENSMUSG00000030061	2039.99	-0.126095	0.229388	-0.5497	0.582525	0.999819	Uba3	22200	ubiquitin-like modifier activating enzyme 3
ENSMUSG00000030062	8271.74	-0.14618	0.363249	-0.402423	0.687373	0.999819	Rpn1	103963	ribophorin I
ENSMUSG00000030064	1742.71	-0.0608229	0.329287	-0.184711	0.853456	0.999819	Frmd4b	232288	FERM domain containing 4B
ENSMUSG00000030067	1348	-0.374839	0.292538	-1.28134	0.200075	0.999819	Foxp1	108655	forkhead box P1
ENSMUSG00000030079	504.462	-0.0778538	0.285899	-0.272312	0.785382	0.999819	Ruvbl1	56505	RuvB-like AAA ATPase 1
ENSMUSG00000030082	3080.11	-0.0742792	0.223934	-0.331701	0.740115	0.999819	Sec61a1	53421	SEC61 translocon subunit alpha 1
ENSMUSG00000030083	915.999	-0.148287	0.397658	-0.372901	0.709222	0.999819	Abtb1	80283	ankyrin repeat and BTB domain containing 1
ENSMUSG00000030084	4996.17	0.0947427	0.310256	0.30537	0.760085	0.999819	Plxna1	18844	plexin A1
ENSMUSG00000030086	494.501	-0.186752	0.300823	-0.620803	0.534729	0.999819	Chchd6	66098	coiled-coil-helix-coiled-coil-helix domain containing 6
ENSMUSG00000030088	316.034	-0.27676	0.484507	-0.571219	0.567851	0.999819	Aldh1l1	107747	aldehyde dehydrogenase 1 family, member L1
ENSMUSG00000030089	433.825	-0.173258	0.235343	-0.736194	0.461613	0.999819	Slc41a3	71699	solute carrier family 41, member 3
ENSMUSG00000030091	1008.43	0.283843	0.422212	0.672275	0.501409	0.999819	Nup210	54563	nucleoporin 210
ENSMUSG00000030094	290.638	0.203389	0.310753	0.654503	0.512788	0.999819	Xpc	22591	xeroderma pigmentosum, complementation group C
ENSMUSG00000030095	2077.32	0.0416737	0.250186	0.166571	0.867708	0.999819	Tmem43	74122	transmembrane protein 43
ENSMUSG00000030096	10590.9	-0.126598	0.272458	-0.46465	0.642182	0.999819	Slc6a6	21366	solute carrier family 6 (neurotransmitter transporter, taurine), member 6
ENSMUSG00000030101	2233.06	-0.0976307	0.252334	-0.38691	0.698822	0.999819	Sumf1	58911	sulfatase modifying factor 1
ENSMUSG00000030102	530.251	0.0921891	0.406769	0.226637	0.820706	0.999819	Itpr1	16438	inositol 1,4,5-trisphosphate receptor 1
ENSMUSG00000030103	570.831	-0.098486	0.521375	-0.188897	0.850174	0.999819	Bhlhe40	20893	basic helix-loop-helix family, member e40
ENSMUSG00000030104	4364.47	0.0478814	0.194728	0.245888	0.805769	0.999819	Edem1	192193	ER degradation enhancer, mannosidase alpha-like 1
ENSMUSG00000030105	1272.32	-0.0509158	0.202517	-0.251415	0.801493	0.999819	Arl8b	67166	ADP-ribosylation factor-like 8B
ENSMUSG00000030107	152.082	0.822797	0.405035	2.03142	0.0422124	0.999819	Usp18	24110	ubiquitin specific peptidase 18
ENSMUSG00000030108	59.0248	0.318685	0.56675	0.562303	0.573909	0.999819	Slc6a13	14412	solute carrier family 6 (neurotransmitter transporter, GABA), member 13
ENSMUSG00000030109	1043.06	-0.0786674	0.256294	-0.306943	0.758887	0.999819	Slc6a12	14411	solute carrier family 6 (neurotransmitter transporter, betaine/GABA), member 12
ENSMUSG00000030120	8227.04	-0.134349	0.255375	-0.526084	0.59883	0.999819	Mlf2	30853	myeloid leukemia factor 2
ENSMUSG00000030122	12612.2	-0.0389525	0.207705	-0.187538	0.851239	0.999819	Ptms	69202	parathymosin
ENSMUSG00000030123	7422.29	-0.0854038	0.279439	-0.305626	0.759889	0.999819	Plxnd1	67784	plexin D1
ENSMUSG00000030124	7.7625	1.27901	0.993736	1.28707	0.198071	0.999819	Lag3	16768	lymphocyte-activation gene 3
ENSMUSG00000030126	499.281	-0.122396	0.226044	-0.541472	0.588183	0.999819	Tmcc1	330401	transmembrane and coiled coil domains 1
ENSMUSG00000030127	1869.11	0.0498981	0.213492	0.233724	0.815199	0.999819	Cops7a	26894	COP9 signalosome subunit 7A
ENSMUSG00000030134	11.7785	-0.458428	0.793165	-0.577973	0.563282	0.999819	Rasgef1a	70727	RasGEF domain family, member 1A
ENSMUSG00000030138	1555.95	0.21457	0.414688	0.517424	0.60486	0.999819	Bms1	213895	BMS1, ribosome biogenesis factor
ENSMUSG00000030142	9327.43	-0.694717	0.413893	-1.67849	0.0932506	0.999819	Clec4e	56619	C-type lectin domain family 4, member e
ENSMUSG00000030145	129.902	0.22701	0.305816	0.742309	0.4579	0.999819	Zfp248	72720	zinc finger protein 248
ENSMUSG00000030148	103.53	-0.981011	0.484467	-2.02493	0.0428749	0.999819	Clec4a2	26888	C-type lectin domain family 4, member a2
ENSMUSG00000030157	205.228	-0.253604	0.452791	-0.560091	0.575418	0.999819	Clec2d	93694	C-type lectin domain family 2, member d
ENSMUSG00000030161	707.489	0.0288588	0.25483	0.113247	0.909834	0.999819	Gabarapl1	57436	GABA type A receptor associated protein like 1
ENSMUSG00000030166	227.496	0.0456207	0.326349	0.139791	0.888825	0.999819	Rad52	19365	RAD52 homolog, DNA repair protein
ENSMUSG00000030168	2732.89	-0.127623	0.196419	-0.649751	0.515853	0.999819	Adipor2	68465	adiponectin receptor 2
ENSMUSG00000030172	251.916	0.233158	0.323805	0.720058	0.471489	0.999819	Erc1	111173	ELKS/RAB6-interacting/CAST family member 1
ENSMUSG00000030177	362.884	0.270905	0.302568	0.895351	0.3706	0.999819	Ccdc77	67200	coiled-coil domain containing 77
ENSMUSG00000030180	1449.27	0.236349	0.250665	0.94289	0.345737	0.999819	Kdm5a	214899	lysine demethylase 5A
ENSMUSG00000030187	275.013	-0.256118	0.593014	-0.431891	0.66582	0.999819	Klra2	16633	killer cell lectin-like receptor, subfamily A, member 2
ENSMUSG00000030188	195.861	-0.368415	0.312749	-1.17799	0.238801	0.999819	Magohb	66441	mago homolog B, exon junction complex core component
ENSMUSG00000030189	5362.09	-0.0438616	0.214179	-0.204789	0.837737	0.999819	Ybx3	56449	Y box protein 3
ENSMUSG00000030199	874.218	-0.273502	0.233379	-1.17192	0.241229	0.999819	Etv6	14011	ets variant 6
ENSMUSG00000030200	11.1827	0.598307	0.930191	0.643208	0.520089	0.999819	Bcl2l14	66813	BCL2 like 14
ENSMUSG00000030201	788.676	0.00887092	0.212072	0.0418298	0.966634	0.999819	Lrp6	16974	low density lipoprotein receptor-related protein 6
ENSMUSG00000030203	970.459	0.0999657	0.208759	0.478856	0.632041	0.999819	Dusp16	70686	dual specificity phosphatase 16
ENSMUSG00000030204	2217.67	0.0924133	0.190109	0.486107	0.626891	0.999819	Ddx47	67755	DEAD box helicase 47
ENSMUSG00000030207	683.871	-0.109578	0.246785	-0.444022	0.657027	0.999819	Fam234b	74525	family with sequence similarity 234, member B
ENSMUSG00000030208	5419.84	-0.100917	0.365154	-0.276369	0.782265	0.999819	Emp1	13730	epithelial membrane protein 1
ENSMUSG00000030213	527.196	0.142612	0.291746	0.488822	0.624968	0.999819	Atf7ip	54343	activating transcription factor 7 interacting protein
ENSMUSG00000030214	8.10904	1.14281	1.04284	1.09587	0.273136	0.999819	Plbd1	66857	phospholipase B domain containing 1
ENSMUSG00000030216	1442.56	0.146488	0.267665	0.547281	0.584186	0.999819	Wbp11	60321	WW domain binding protein 11
ENSMUSG00000030220	5946.51	-0.319721	0.214368	-1.49146	0.13584	0.999819	Arhgdib	11857	Rho, GDP dissociation inhibitor beta
ENSMUSG00000030223	1212.08	0.021922	0.417495	0.0525083	0.958124	0.999819	Ptpro	19277	protein tyrosine phosphatase receptor type O
ENSMUSG00000030224	4434.45	-0.1131	0.264925	-0.426913	0.669443	0.999819	Strap	20901	serine/threonine kinase receptor associated protein
ENSMUSG00000030225	1754.01	-0.348741	0.232085	-1.50265	0.13293	0.999819	Dera	232449	deoxyribose-phosphate aldolase
ENSMUSG00000030228	26.6733	-0.967898	0.792724	-1.22098	0.222095	0.999819	Pik3c2g	18705	phosphatidylinositol-4-phosphate 3-kinase catalytic subunit type 2 gamma
ENSMUSG00000030232	1878.81	0.0243427	0.193465	0.125825	0.899871	0.999819	Aebp2	11569	AE binding protein 2
ENSMUSG00000030243	452.087	0.0237597	0.368715	0.0644391	0.948621	0.999819	Recql	19691	RecQ protein-like
ENSMUSG00000030245	1315.47	-0.353932	0.20185	-1.75344	0.0795261	0.999819	Golt1b	66964	golgi transport 1B
ENSMUSG00000030246	15.7433	-0.124266	0.806107	-0.154155	0.877487	0.999819	Ldhb	16832	lactate dehydrogenase B
ENSMUSG00000030254	853.206	0.291986	0.222198	1.31408	0.18882	0.999819	Rad18	58186	RAD18 E3 ubiquitin protein ligase
ENSMUSG00000030255	5.7408	-0.511809	1.37096	-0.373322	0.708909	0.999819	Sspn	16651	sarcospan
ENSMUSG00000030256	1790.73	-0.433115	0.414073	-1.04599	0.295567	0.999819	Bhlhe41	79362	basic helix-loop-helix family, member e41
ENSMUSG00000030257	716.086	0.929387	0.408805	2.27343	0.0230006	0.999819	Srgap3	259302	SLIT-ROBO Rho GTPase activating protein 3
ENSMUSG00000030259	537.701	-0.481077	0.491026	-0.979738	0.327216	0.999819	Rassf8	71323	Ras association (RalGDS/AF-6) domain family (N-terminal) member 8
ENSMUSG00000030263	4240.44	-0.00260655	0.200049	-0.0130296	0.989604	0.999819	Irag2	16970	inositol 1,4,5-triphosphate receptor associated 2
ENSMUSG00000030264	495.215	0.00872736	0.234713	0.0371831	0.970339	0.999819	Thumpd3	14911	THUMP domain containing 3
ENSMUSG00000030265	1750.45	-0.104977	0.23188	-0.452719	0.650751	0.999819	Kras	16653	Kirsten rat sarcoma viral oncogene homolog
ENSMUSG00000030268	792.994	0.291421	0.338491	0.860943	0.389269	0.999819	Bcat1	12035	branched chain aminotransferase 1, cytosolic
ENSMUSG00000030269	1695.75	0.0895072	0.211933	0.422336	0.672779	0.999819	Mtmr14	97287	myotubularin related protein 14
ENSMUSG00000030271	555.934	-0.401871	0.272912	-1.47253	0.140878	0.999819	Ogg1	18294	8-oxoguanine DNA-glycosylase 1
ENSMUSG00000030272	2872.66	-0.42634	0.253111	-1.6844	0.0921046	0.999819	Camk1	52163	calcium/calmodulin-dependent protein kinase I
ENSMUSG00000030275	1161.54	0.242855	0.218041	1.1138	0.265364	0.999819	Etnk1	75320	ethanolamine kinase 1
ENSMUSG00000030276	179.604	0.373998	0.327637	1.1415	0.253662	0.999819	Ttll3	101100	tubulin tyrosine ligase-like family, member 3
ENSMUSG00000030279	627.453	0.381321	0.241421	1.57949	0.114224	0.999819	C2cd5	74741	C2 calcium-dependent domain containing 5
ENSMUSG00000030281	145.328	0.0910728	0.309577	0.294184	0.768617	0.999819	Il17rc	171095	interleukin 17 receptor C
ENSMUSG00000030282	1973.4	0.106374	0.201281	0.528485	0.597162	0.999819	Cmas	12764	cytidine monophospho-N-acetylneuraminic acid synthetase
ENSMUSG00000030284	1841.7	-0.246712	0.199063	-1.23937	0.215209	0.999819	Creld1	171508	cysteine-rich with EGF-like domains 1
ENSMUSG00000030286	2341.95	-0.174865	0.273574	-0.639187	0.522701	0.999819	Emc3	66087	ER membrane protein complex subunit 3
ENSMUSG00000030287	876.084	0.0319454	0.329216	0.0970347	0.922699	0.999819	Itpr2	16439	inositol 1,4,5-triphosphate receptor 2
ENSMUSG00000030291	124.06	-0.71901	0.391941	-1.83448	0.0665821	0.999819	Med21	108098	mediator complex subunit 21
ENSMUSG00000030298	2471.57	-0.19847	0.273643	-0.725287	0.468276	0.999819	Sec13	110379	SEC13 homolog, nuclear pore and COPII coat complex component
ENSMUSG00000030301	165.696	-0.279744	0.339358	-0.824332	0.409751	0.999819	Ccdc91	67015	coiled-coil domain containing 91
ENSMUSG00000030303	50.0064	0.128797	0.464841	0.277078	0.781721	0.999819	Far2	330450	fatty acyl CoA reductase 2
ENSMUSG00000030304	1114.19	-0.209306	0.209531	-0.998926	0.31783	0.999819	Ergic2	67456	ERGIC and golgi 2
ENSMUSG00000030309	144.44	0.383117	0.330242	1.16011	0.246004	0.999819	Caprin2	232560	caprin family member 2
ENSMUSG00000030313	22.2865	-1.09781	0.664791	-1.65137	0.0986636	0.999819	Dennd5b	320560	DENN domain containing 5B
ENSMUSG00000030314	1502.45	-0.258005	0.287722	-0.896717	0.36987	0.999819	Atg7	74244	autophagy related 7
ENSMUSG00000030315	646.812	-0.0350176	0.213981	-0.163648	0.870008	0.999819	Vgll4	232334	vestigial like family member 4
ENSMUSG00000030316	410.991	0.115609	0.402844	0.286983	0.774125	0.999819	Tamm41	68971	TAM41 mitochondrial translocator assembly and maintenance homolog
ENSMUSG00000030319	31.6061	0.1192	0.83127	0.143395	0.885979	0.999819	Cand2	67088	cullin associated and neddylation dissociated 2 (putative)
ENSMUSG00000030321	6.3054	2.5876	1.34707	1.9209	0.0547437	0.999819	Efcab12	212516	EF-hand calcium binding domain 12
ENSMUSG00000030322	302.883	0.266671	0.27012	0.987231	0.32353	0.999819	Mbd4	17193	methyl-CpG binding domain protein 4
ENSMUSG00000030323	287.547	0.132745	0.289952	0.457816	0.647085	0.999819	Ift122	81896	intraflagellar transport 122
ENSMUSG00000030327	2973.92	0.0302982	0.260759	0.116192	0.9075	0.999819	Necap1	67602	NECAP endocytosis associated 1
ENSMUSG00000030329	455.012	0.142025	0.290948	0.488148	0.625445	0.999819	Pianp	319352	PILR alpha associated neural protein
ENSMUSG00000030330	27.1893	0.388624	0.553717	0.701846	0.482775	0.999819	Ing4	28019	inhibitor of growth family, member 4
ENSMUSG00000030335	2309.85	-0.11877	0.240295	-0.494269	0.621116	0.999819	Mrpl51	66493	mitochondrial ribosomal protein L51
ENSMUSG00000030336	15.1116	0.665029	0.71199	0.934043	0.350282	0.999819	Cd27	21940	CD27 antigen
ENSMUSG00000030337	410.303	0.141804	0.364675	0.388849	0.697388	0.999819	Vamp1	22317	vesicle-associated membrane protein 1
ENSMUSG00000030339	1813.82	-0.31883	0.195186	-1.63347	0.102371	0.999819	Ltbr	17000	lymphotoxin B receptor
ENSMUSG00000030340	9.53451	-0.653097	0.950212	-0.687318	0.491883	0.999819	Scnn1a	20276	sodium channel, nonvoltage-gated 1 alpha
ENSMUSG00000030341	3292.41	-0.282841	0.205108	-1.37898	0.1679	0.999819	Tnfrsf1a	21937	tumor necrosis factor receptor superfamily, member 1a
ENSMUSG00000030342	8549.47	0.053353	0.431607	0.123615	0.90162	0.999819	Cd9	12527	CD9 antigen
ENSMUSG00000030344	164.553	0.458917	0.415728	1.10389	0.269642	0.999819	Akap3	11642	A kinase anchor protein 3
ENSMUSG00000030346	936.736	-0.110115	0.319146	-0.34503	0.730072	0.999819	Rad51ap1	19362	RAD51 associated protein 1
ENSMUSG00000030347	606.636	-0.104217	0.25513	-0.408484	0.682919	0.999819	D6Wsu163e	28040	DNA segment, Chr 6, Wayne State University 163, expressed
ENSMUSG00000030352	242.134	-0.0168437	0.26011	-0.0647561	0.948368	0.999819	Tspan9	109246	tetraspanin 9
ENSMUSG00000030357	5150.41	-0.0352829	0.413753	-0.0852752	0.932043	0.999819	Fkbp4	14228	FK506 binding protein 4
ENSMUSG00000030359	9.83637	0.394462	1.18505	0.332865	0.739237	0.999819	Pzp2	11287	PZP alpha-2-macroglobulin like 2
ENSMUSG00000030374	1656.77	0.0490491	0.261349	0.187677	0.85113	0.999819	Strn4	97387	striatin, calmodulin binding protein 4
ENSMUSG00000030380	49.3906	0.259982	0.458964	0.566454	0.571085	0.999819	Mzf1	109889	myeloid zinc finger 1
ENSMUSG00000030386	163.959	0.0526544	0.298774	0.176235	0.860109	0.999819	Zfp606	67370	zinc finger protein 606
ENSMUSG00000030397	729.007	0.271884	0.231152	1.17621	0.239511	0.999819	Mark4	232944	MAP/microtubule affinity regulating kinase 4
ENSMUSG00000030400	208.719	-0.0496679	0.373997	-0.132803	0.894349	0.999819	Ercc2	13871	excision repair cross-complementing rodent repair deficiency, complementation group 2
ENSMUSG00000030401	61.9916	-0.254799	0.394555	-0.645789	0.518416	0.999819	Rtn2	20167	reticulon 2 (Z-band associated protein)
ENSMUSG00000030403	5364.13	-0.130984	0.190066	-0.689149	0.490729	0.999819	Vasp	22323	vasodilator-stimulated phosphoprotein
ENSMUSG00000030407	319.09	-0.0956734	0.303127	-0.315621	0.75229	0.999819	Qpctl	67369	glutaminyl-peptide cyclotransferase-like
ENSMUSG00000030409	158.413	-0.0532002	0.480453	-0.110729	0.911831	0.999819	Dmpk	13400	dystrophia myotonica-protein kinase
ENSMUSG00000030411	69.15	-0.581754	0.622387	-0.934714	0.349936	0.999819	Nova2	384569	NOVA alternative splicing regulator 2
ENSMUSG00000030417	246.583	0.232397	0.304406	0.763443	0.445199	0.999819	Pdcd5	56330	programmed cell death 5
ENSMUSG00000030421	1363.39	-0.169104	0.235675	-0.717528	0.473048	0.999819	Uri1	19777	URI1, prefoldin-like chaperone
ENSMUSG00000030423	499.063	-0.138091	0.217671	-0.634399	0.52582	0.999819	Pop4	66161	processing of precursor 4, ribonuclease P/MRP family, (S. cerevisiae)
ENSMUSG00000030427	22.7406	-0.110145	0.673574	-0.163523	0.870107	0.999819	Lilra6	18726	leukocyte immunoglobulin-like receptor, subfamily A (with TM domain), member 6
ENSMUSG00000030428	8.64613	0.310527	1.08895	0.285161	0.775521	0.999819	Ttyh1	57776	tweety family member 1
ENSMUSG00000030431	247	-0.089499	0.440865	-0.203008	0.839129	0.999819	Tmem238	664968	transmembrane protein 238
ENSMUSG00000030432	322.716	-0.258753	0.339676	-0.761763	0.446201	0.999819	Rpl28	19943	ribosomal protein L28
ENSMUSG00000030433	30.359	-0.126472	0.60319	-0.209671	0.833924	0.999819	Sbk2	381836	SH3-binding domain kinase family, member 2
ENSMUSG00000030435	4166.85	0.034313	0.356904	0.0961407	0.923409	0.999819	U2af2	22185	U2 small nuclear ribonucleoprotein auxiliary factor (U2AF) 2
ENSMUSG00000030443	9.4429	-0.530613	0.86539	-0.613149	0.539778	0.999819	Zfp583	213011	zinc finger protein 583
ENSMUSG00000030446	15.1365	0.295693	0.780966	0.378625	0.704966	0.999819	Zfp273	212569	zinc finger protein 273
ENSMUSG00000030447	5571.25	0.125364	0.195242	0.642096	0.520811	0.999819	Cyfip1	20430	cytoplasmic FMR1 interacting protein 1
ENSMUSG00000030451	1394.19	0.0124429	0.313011	0.0397523	0.968291	0.999819	Herc2	15204	HECT and RLD domain containing E3 ubiquitin protein ligase 2
ENSMUSG00000030452	1106.29	-0.0492921	0.253571	-0.194392	0.845869	0.999819	Nipa2	93790	non imprinted in Prader-Willi/Angelman syndrome 2 homolog (human)
ENSMUSG00000030465	514.556	-0.179846	0.413741	-0.434683	0.663792	0.999819	Psd3	234353	pleckstrin and Sec7 domain containing 3
ENSMUSG00000030469	164.489	-0.0775047	0.32269	-0.240183	0.810188	0.999819	Zfp719	210105	zinc finger protein 719
ENSMUSG00000030471	544.576	-0.103934	0.238839	-0.435162	0.663445	0.999819	Zdhhc13	243983	zinc finger, DHHC domain containing 13
ENSMUSG00000030474	96.2892	0.333219	0.499165	0.667552	0.504419	0.999819	Siglece	83382	sialic acid binding Ig-like lectin E
ENSMUSG00000030493	373.087	0.147672	0.269308	0.548339	0.583459	0.999819	Faap24	101831	Fanconi anemia core complex associated protein 24
ENSMUSG00000030498	85.3972	-0.18415	0.430336	-0.427923	0.668707	0.999819	Gas2	14453	growth arrest specific 2
ENSMUSG00000030505	595.992	-0.12517	0.286817	-0.436412	0.662538	0.999819	Prmt3	71974	protein arginine N-methyltransferase 3
ENSMUSG00000030509	351.781	0.171305	0.258944	0.661554	0.508257	0.999819	Asb7	117589	ankyrin repeat and SOCS box-containing 7
ENSMUSG00000030512	1038.44	0.259316	0.312311	0.830316	0.40636	0.999819	Snrpa1	68981	small nuclear ribonucleoprotein polypeptide A'
ENSMUSG00000030515	249.372	0.0319985	0.379944	0.0842192	0.932882	0.999819	Tars3	272396	threonyl-tRNA synthetase 3
ENSMUSG00000030521	969.599	-0.323198	0.204165	-1.58303	0.113416	0.999819	Mphosph10	67973	M-phase phosphoprotein 10 (U3 small nucleolar ribonucleoprotein)
ENSMUSG00000030522	204.694	-0.302082	0.261942	-1.15324	0.248812	0.999819	Mtmr10	233315	myotubularin related protein 10
ENSMUSG00000030527	448.738	-0.0057787	0.263402	-0.0219387	0.982497	0.999819	Crtc3	70461	CREB regulated transcription coactivator 3
ENSMUSG00000030528	593.281	0.245049	0.3651	0.671184	0.502103	0.999819	Blm	12144	Bloom syndrome, RecQ like helicase
ENSMUSG00000030530	1966.23	0.0804753	0.231525	0.347588	0.72815	0.999819	Furin	18550	furin, paired basic amino acid cleaving enzyme
ENSMUSG00000030532	290.722	-0.424534	0.306949	-1.38308	0.166641	0.999819	Hddc3	68695	HD domain containing 3
ENSMUSG00000030533	1107.41	0.0184575	0.210726	0.0875899	0.930203	0.999819	Unc45a	101869	unc-45 myosin chaperone A
ENSMUSG00000030534	311.409	-0.0682736	0.429239	-0.159057	0.873624	0.999819	Vps33b	233405	vacuolar protein sorting 33B
ENSMUSG00000030536	11701.3	0.272734	0.228497	1.1936	0.232635	0.999819	Iqgap1	29875	IQ motif containing GTPase activating protein 1
ENSMUSG00000030538	494.147	-0.241251	0.31256	-0.771856	0.4402	0.999819	Cib1	23991	calcium and integrin binding 1
ENSMUSG00000030539	100.284	-0.349769	0.419531	-0.833714	0.404442	0.999819	Sema4b	20352	sema domain, immunoglobulin domain (Ig), transmembrane domain (TM) and short cytoplasmic domain, (semaphorin) 4B
ENSMUSG00000030541	3055.99	0.235967	0.331105	0.712667	0.476052	0.999819	Idh2	269951	isocitrate dehydrogenase 2 (NADP+), mitochondrial
ENSMUSG00000030545	150.704	0.0511146	0.311209	0.164245	0.869538	0.999819	Pex11a	18631	peroxisomal biogenesis factor 11 alpha
ENSMUSG00000030555	14.7856	0.176937	0.753134	0.234934	0.81426	0.999819	Ttc23	67009	tetratricopeptide repeat domain 23
ENSMUSG00000030556	131.925	-0.0177331	0.440213	-0.040283	0.967867	0.999819	Lrrc28	67867	leucine rich repeat containing 28
ENSMUSG00000030557	2649.14	-0.282181	0.308935	-0.913399	0.361033	0.999819	Mef2a	17258	myocyte enhancer factor 2A
ENSMUSG00000030560	4235.73	-0.164653	0.20349	-0.809145	0.418431	0.999819	Ctsc	13032	cathepsin C
ENSMUSG00000030579	11080	-0.487966	0.26908	-1.81346	0.0697607	0.999819	Tyrobp	22177	TYRO protein tyrosine kinase binding protein
ENSMUSG00000030583	324.899	0.275988	0.524798	0.525893	0.598963	0.999819	Sipa1l3	74206	signal-induced proliferation-associated 1 like 3
ENSMUSG00000030584	37.3865	-0.0455773	0.891715	-0.0511119	0.959236	0.999819	Dpf1	29861	double PHD fingers 1
ENSMUSG00000030588	943.579	-0.247138	0.266853	-0.926122	0.354383	0.999819	Yif1b	77254	Yip1 interacting factor homolog B (S. cerevisiae)
ENSMUSG00000030589	175.144	-0.149408	0.327958	-0.455572	0.648698	0.999819	Rasgrp4	233046	RAS guanyl releasing protein 4
ENSMUSG00000030590	151.894	-0.115755	0.285514	-0.405425	0.685165	0.999819	Fam98c	73833	family with sequence similarity 98, member C
ENSMUSG00000030591	10962.2	-0.144309	0.278069	-0.518967	0.603783	0.999819	Psmd8	57296	proteasome (prosome, macropain) 26S subunit, non-ATPase, 8
ENSMUSG00000030592	31.4483	-0.243272	0.559697	-0.43465	0.663817	0.999819	Ryr1	20190	ryanodine receptor 1, skeletal muscle
ENSMUSG00000030595	732.475	-0.0988067	0.231561	-0.426699	0.669598	0.999819	Nfkbib	18036	nuclear factor of kappa light polypeptide gene enhancer in B cells inhibitor, beta
ENSMUSG00000030598	72.363	-0.280967	0.441724	-0.636069	0.524731	0.999819	Fbxo17	50760	F-box protein 17
ENSMUSG00000030600	139.27	-0.578268	0.598761	-0.965774	0.334157	0.999819	Lrfn1	80749	leucine rich repeat and fibronectin type III domain containing 1
ENSMUSG00000030602	475.684	0.19806	0.291574	0.679278	0.496962	0.999819	Pak4	70584	p21 (RAC1) activated kinase 4
ENSMUSG00000030603	3249.6	-0.284017	0.28849	-0.984495	0.324872	0.999819	Psmc4	23996	proteasome (prosome, macropain) 26S subunit, ATPase, 4
ENSMUSG00000030604	185.842	0.276926	0.2756	1.00481	0.314987	0.999819	Zfp626	71163	zinc finger protein 626
ENSMUSG00000030605	1505.85	0.0852971	0.239088	0.35676	0.721272	0.999819	Mfge8	17304	milk fat globule EGF and factor V/VIII domain containing
ENSMUSG00000030609	419.43	-0.186937	0.560141	-0.333733	0.738581	0.999819	Aen	68048	apoptosis enhancing nuclease
ENSMUSG00000030610	255.265	-0.254655	0.281716	-0.903943	0.366026	0.999819	Det1	76375	DET1 partner of COP1 E3 ubiquitin ligase
ENSMUSG00000030611	648.397	-0.20835	0.366142	-0.569042	0.569328	0.999819	Mrps11	67994	mitochondrial ribosomal protein S11
ENSMUSG00000030612	607.751	-0.263	0.258203	-1.01858	0.308403	0.999819	Mrpl46	67308	mitochondrial ribosomal protein L46
ENSMUSG00000030613	296.571	-0.519375	0.414646	-1.25257	0.210361	0.999819	Ccdc90b	66365	coiled-coil domain containing 90B
ENSMUSG00000030614	357.116	0.0258696	0.269559	0.09597	0.923544	0.999819	Tmem126b	68472	transmembrane protein 126B
ENSMUSG00000030615	487.077	-0.584016	0.318377	-1.83435	0.0666017	0.999819	Tmem126a	66271	transmembrane protein 126A
ENSMUSG00000030619	1080.58	-0.0419769	0.255477	-0.164308	0.869489	0.999819	Eed	13626	embryonic ectoderm development
ENSMUSG00000030629	1649.13	-0.0075919	0.226639	-0.0334977	0.973278	0.999819	Zfand6	65098	zinc finger, AN1-type domain 6
ENSMUSG00000030630	427.373	0.0739442	0.3006	0.245989	0.805691	0.999819	Fah	14085	fumarylacetoacetate hydrolase
ENSMUSG00000030638	9.18808	-0.0622402	0.987166	-0.0630494	0.949727	0.999819	Sh3gl3	20408	SH3-domain GRB2-like 3
ENSMUSG00000030641	190.536	-0.00275279	0.400614	-0.00687143	0.994517	0.999819	Ddias	74041	DNA damage-induced apoptosis suppressor
ENSMUSG00000030643	55.0756	0.155227	0.399309	0.388738	0.69747	0.999819	Rab30	75985	RAB30, member RAS oncogene family
ENSMUSG00000030647	2921.62	-0.29854	0.311352	-0.958851	0.337634	0.999819	Ndufc2	68197	NADH:ubiquinone oxidoreductase subunit C2
ENSMUSG00000030649	132.079	0.0295239	0.318417	0.0927208	0.926125	0.999819	Anapc15	75430	anaphase promoting complex C subunit 15
ENSMUSG00000030652	508.272	0.0124718	0.330592	0.0377256	0.969906	0.999819	Coq7	12850	demethyl-Q 7
ENSMUSG00000030654	8346.45	0.0835004	0.243294	0.343207	0.731443	0.999819	Arl6ip1	54208	ADP-ribosylation factor-like 6 interacting protein 1
ENSMUSG00000030655	2578.34	0.319398	0.248253	1.28658	0.19824	0.999819	Smg1	233789	SMG1 nonsense mediated mRNA decay associated PI3K related kinase
ENSMUSG00000030657	1533.41	0.354951	0.279664	1.26921	0.204367	0.999819	Xylt1	233781	xylosyltransferase 1
ENSMUSG00000030659	874.595	0.0762718	0.274944	0.277409	0.781466	0.999819	Nucb2	53322	nucleobindin 2
ENSMUSG00000030660	1145.22	0.188191	0.286059	0.657872	0.51062	0.999819	Pik3c2a	18704	phosphatidylinositol-4-phosphate 3-kinase catalytic subunit type 2 alpha
ENSMUSG00000030662	2929.81	-0.0457216	0.305533	-0.149645	0.881044	0.999819	Ipo5	70572	importin 5
ENSMUSG00000030663	3255.62	-0.213331	0.241664	-0.882759	0.377366	0.999819	1110004F10Rik	56372	RIKEN cDNA 1110004F10 gene
ENSMUSG00000030671	390.869	-0.116109	0.381569	-0.304293	0.760904	0.999819	Pde3b	18576	phosphodiesterase 3B, cGMP-inhibited
ENSMUSG00000030672	51.3797	-0.136371	0.461349	-0.295592	0.767542	0.999819	Mylpf	17907	myosin light chain, phosphorylatable, fast skeletal muscle
ENSMUSG00000030674	230.953	0.323708	0.460644	0.70273	0.482224	0.999819	Qprt	67375	quinolinate phosphoribosyltransferase
ENSMUSG00000030677	1268.89	0.128534	0.246473	0.521495	0.602022	0.999819	Kif22	110033	kinesin family member 22
ENSMUSG00000030678	1976.24	-0.11226	0.250836	-0.447544	0.654482	0.999819	Maz	17188	MYC-associated zinc finger protein (purine-binding transcription factor)
ENSMUSG00000030681	2703.95	-0.165896	0.213841	-0.775792	0.437872	0.999819	Mvp	78388	major vault protein
ENSMUSG00000030682	2797.05	-0.188469	0.190272	-0.990522	0.321919	0.999819	Cdipt	52858	CDP-diacylglycerol--inositol 3-phosphatidyltransferase
ENSMUSG00000030683	226.721	0.138645	0.508172	0.27283	0.784984	0.999819	Sez6l2	233878	seizure related 6 homolog like 2
ENSMUSG00000030685	478.202	0.340482	0.28027	1.21484	0.224428	0.999819	Kctd13	233877	potassium channel tetramerisation domain containing 13
ENSMUSG00000030689	976.639	0.0439644	0.315763	0.139232	0.889267	0.999819	Ino80e	233875	INO80 complex subunit E
ENSMUSG00000030691	188.558	-0.356205	0.350751	-1.01555	0.309843	0.999819	Fchsd2	207278	FCH and double SH3 domains 2
ENSMUSG00000030695	196.41	0.695021	0.483739	1.43677	0.150783	0.999819	Aldoa	11674	aldolase A, fructose-bisphosphate
ENSMUSG00000030697	3791.79	-0.0378145	0.208557	-0.181314	0.856121	0.999819	Ppp4c	56420	protein phosphatase 4, catalytic subunit
ENSMUSG00000030699	10.157	0.164771	1.03987	0.158453	0.8741	0.999819	Tbx6	21389	T-box 6
ENSMUSG00000030703	8.35545	-0.384031	0.918928	-0.417913	0.676011	0.999819	Gdpd3	68616	glycerophosphodiester phosphodiesterase domain containing 3
ENSMUSG00000030704	1835.43	-0.261375	0.28412	-0.919946	0.357601	0.999819	Rab6a	19346	RAB6A, member RAS oncogene family
ENSMUSG00000030706	259.923	-0.305546	0.314654	-0.971054	0.331522	0.999819	Mrpl48	52443	mitochondrial ribosomal protein L48
ENSMUSG00000030707	53584.9	-0.397752	0.311203	-1.27811	0.201209	0.999819	Coro1a	12721	coronin, actin binding protein 1A
ENSMUSG00000030708	13.9949	-0.351888	1.07945	-0.325989	0.744433	0.999819	Dnajb13	69387	DnaJ heat shock protein family (Hsp40) member B13
ENSMUSG00000030714	409.424	-0.265554	0.254062	-1.04523	0.295916	0.999819	Sgf29	75565	SAGA complex associated factor 29
ENSMUSG00000030717	749.565	-0.221373	0.648408	-0.34141	0.732795	0.999819	Nupr1	56312	nuclear protein transcription regulator 1
ENSMUSG00000030718	999.147	0.0705559	0.212767	0.331611	0.740183	0.999819	Ppme1	72590	protein phosphatase methylesterase 1
ENSMUSG00000030720	1295.16	0.361953	0.199386	1.81534	0.0694717	0.999819	Cln3	12752	CLN3 lysosomal/endosomal transmembrane protein, battenin
ENSMUSG00000030722	377.143	0.115082	0.366725	0.31381	0.753665	0.999819	Nfatc2ip	18020	nuclear factor of activated T cells, cytoplasmic, calcineurin dependent 2 interacting protein
ENSMUSG00000030725	151.461	-0.539768	0.437936	-1.23253	0.217753	0.999819	Lipt2	67164	lipoyl(octanoyl) transferase 2 (putative)
ENSMUSG00000030726	699.902	0.0102099	0.275663	0.0370375	0.970455	0.999819	Pold3	67967	polymerase (DNA-directed), delta 3, accessory subunit
ENSMUSG00000030727	359.466	-0.10223	0.27264	-0.374964	0.707688	0.999819	Rabep2	70314	rabaptin, RAB GTPase binding effector protein 2
ENSMUSG00000030729	329.559	-0.410478	0.373824	-1.09805	0.272183	0.999819	Pgm2l1	70974	phosphoglucomutase 2-like 1
ENSMUSG00000030731	9.80223	-1.09446	1.07326	-1.01975	0.307848	0.999819	Syt3	20981	synaptotagmin III
ENSMUSG00000030733	1136.14	0.205167	0.206082	0.995562	0.319463	0.999819	Sh2b1	20399	SH2B adaptor protein 1
ENSMUSG00000030735	816.359	-0.0146438	0.335873	-0.0435993	0.965224	0.999819	Gm9755	100041265	Tu translation elongation factor pseudogene
ENSMUSG00000030738	7851.08	-0.00673894	0.364874	-0.0184692	0.985265	0.999819	Eif3c	56347	eukaryotic translation initiation factor 3, subunit C
ENSMUSG00000030739	296.897	0.829133	0.382588	2.16717	0.030222	0.999819	Myh14	71960	myosin, heavy polypeptide 14
ENSMUSG00000030741	1754.11	-0.0211422	0.263624	-0.0801984	0.936079	0.999819	Spns1	73658	SPNS lysolipid transporter 1, lysophospholipid
ENSMUSG00000030742	42.7986	-0.112053	0.622433	-0.180024	0.857134	0.999819	Lat	16797	linker for activation of T cells
ENSMUSG00000030744	37311.6	-0.538558	0.309765	-1.7386	0.0821045	0.999819	Rps3	27050	ribosomal protein S3
ENSMUSG00000030747	32.9006	0.31645	0.572117	0.553121	0.580181	0.999819	Dgat2	67800	diacylglycerol O-acyltransferase 2
ENSMUSG00000030748	462.956	-0.72413	0.451353	-1.60435	0.108636	0.999819	Il4ra	16190	interleukin 4 receptor, alpha
ENSMUSG00000030750	663.512	-0.220622	0.239212	-0.922285	0.35638	0.999819	Nsmce1	67711	NSE1 homolog, SMC5-SMC6 complex component
ENSMUSG00000030751	3977	0.022691	0.197612	0.114826	0.908583	0.999819	Psma1	26440	proteasome subunit alpha 1
ENSMUSG00000030752	65.0334	-0.0391464	0.375039	-0.104379	0.916868	0.999819	Kdm8	77035	lysine (K)-specific demethylase 8
ENSMUSG00000030753	825.923	-0.0508128	0.240909	-0.210921	0.832949	0.999819	Thap12	72981	THAP domain containing 12
ENSMUSG00000030754	2649.15	0.110857	0.198195	0.559334	0.575934	0.999819	Copb1	70349	coatomer protein complex, subunit beta 1
ENSMUSG00000030757	50.3949	0.226091	0.444685	0.50843	0.611152	0.999819	Zkscan2	210162	zinc finger with KRAB and SCAN domains 2
ENSMUSG00000030759	2537.05	-0.288032	0.228354	-1.26134	0.207187	0.999819	Far1	67420	fatty acyl CoA reductase 1
ENSMUSG00000030760	1359.52	-0.249949	0.277399	-0.901044	0.367565	0.999819	Acer3	66190	alkaline ceramidase 3
ENSMUSG00000030761	1375.78	0.127843	0.443762	0.28809	0.773278	0.999819	Myo7a	17921	myosin VIIA
ENSMUSG00000030762	8.65927	-0.00870021	1.26963	-0.00685256	0.994532	0.999819	Aqp8	11833	aquaporin 8
ENSMUSG00000030763	616.941	-0.115292	0.225143	-0.512083	0.608593	0.999819	Lcmt1	30949	leucine carboxyl methyltransferase 1
ENSMUSG00000030766	1072.01	0.14749	0.325463	0.453169	0.650427	0.999819	Arhgap17	70497	Rho GTPase activating protein 17
ENSMUSG00000030768	314.275	-0.0142453	0.249323	-0.0571361	0.954437	0.999819	Disp1	68897	dispatched RND transporter family member 1
ENSMUSG00000030774	581.666	0.0504908	0.358557	0.140817	0.888015	0.999819	Pak1	18479	p21 (RAC1) activated kinase 1
ENSMUSG00000030779	1770.23	0.376058	0.21736	1.73012	0.0836095	0.999819	Rbbp6	19647	retinoblastoma binding protein 6, ubiquitin ligase
ENSMUSG00000030780	196.924	0.17981	0.354799	0.506796	0.612298	0.999819	Rusf1	233913	RUS family member 1
ENSMUSG00000030782	18.0405	0.0414489	0.691193	0.0599672	0.952182	0.999819	Tgfb1i1	21804	transforming growth factor beta 1 induced transcript 1
ENSMUSG00000030785	74.3059	-1.18586	1.70325	-0.696235	0.486282	0.999819	Cox6a2	12862	cytochrome c oxidase subunit 6A2
ENSMUSG00000030786	8191.6	-0.460731	0.328339	-1.40322	0.160552	0.999819	Itgam	16409	integrin alpha M
ENSMUSG00000030788	1004.75	-0.0710798	0.253848	-0.28001	0.77947	0.999819	Rnf141	67150	ring finger protein 141
ENSMUSG00000030789	25.1062	0.164499	0.553833	0.297018	0.766452	0.999819	Itgax	16411	integrin alpha X
ENSMUSG00000030793	703.555	-0.557525	0.307063	-1.81567	0.0694207	0.999819	Pycard	66824	PYD and CARD domain containing
ENSMUSG00000030795	5297.49	0.244766	0.332095	0.737034	0.461102	0.999819	Fus	233908	fused in sarcoma
ENSMUSG00000030798	3070.13	-0.236422	0.252554	-0.936124	0.34921	0.999819	Cd37	12493	CD37 antigen
ENSMUSG00000030801	161.548	0.0659954	0.357204	0.184756	0.853421	0.999819	Kat8	67773	K(lysine) acetyltransferase 8
ENSMUSG00000030802	1642.95	0.156424	0.308436	0.507153	0.612048	0.999819	Bckdk	12041	branched chain ketoacid dehydrogenase kinase
ENSMUSG00000030805	1334.61	-0.15402	0.257932	-0.597136	0.550416	0.999819	Stx4a	20909	syntaxin 4A (placental)
ENSMUSG00000030811	662.806	0.419718	0.35405	1.18548	0.235829	0.999819	Fbxl19	233902	F-box and leucine-rich repeat protein 19
ENSMUSG00000030814	494.094	-0.344549	0.34367	-1.00256	0.316075	0.999819	Bcl7c	12055	B cell CLL/lymphoma 7C
ENSMUSG00000030815	402.56	0.451209	0.253899	1.77712	0.0755479	0.999819	Phkg2	68961	phosphorylase kinase, gamma 2 (testis)
ENSMUSG00000030816	1356.72	0.153461	0.205394	0.747155	0.45497	0.999819	Rnf40	233900	ring finger protein 40
ENSMUSG00000030822	656.396	0.387031	0.223382	1.73259	0.083168	0.999819	Prr14	233895	proline rich 14
ENSMUSG00000030823	127.211	0.179155	0.345072	0.51918	0.603635	0.999819	Zfp747l1	78921	zinc finger protein 747 like 1
ENSMUSG00000030824	3865.95	-0.0560617	0.237071	-0.236476	0.813063	0.999819	Nucb1	18220	nucleobindin 1
ENSMUSG00000030825	13.7981	-0.773319	0.745323	-1.03756	0.299474	0.999819	Hsd17b14	66065	hydroxysteroid (17-beta) dehydrogenase 14
ENSMUSG00000030826	1712.82	-0.0972483	0.23314	-0.417123	0.676588	0.999819	Bcat2	12036	branched chain aminotransferase 2, mitochondrial
ENSMUSG00000030830	2148.41	-0.187788	0.345458	-0.543592	0.586723	0.999819	Itgal	16408	integrin alpha L
ENSMUSG00000030835	1666.19	0.031336	0.391368	0.0800678	0.936183	0.999819	Nomo1	211548	nodal modulator 1
ENSMUSG00000030839	308.316	-0.367574	0.25235	-1.4566	0.145226	0.999819	Sergef	27414	secretion regulating guanine nucleotide exchange factor
ENSMUSG00000030842	2775.36	-0.400618	0.21765	-1.84065	0.0656722	0.999819	Lamtor1	66508	late endosomal/lysosomal adaptor, MAPK and MTOR activator 1
ENSMUSG00000030844	692.099	-0.347534	0.224421	-1.54858	0.121482	0.999819	Rgs10	67865	regulator of G-protein signalling 10
ENSMUSG00000030846	1629.05	-0.147277	0.217793	-0.676224	0.498899	0.999819	Tial1	21843	Tia1 cytotoxic granule-associated RNA binding protein-like 1
ENSMUSG00000030847	360.649	0.325236	0.268494	1.21133	0.225768	0.999819	Bag3	29810	BCL2-associated athanogene 3
ENSMUSG00000030850	752.115	-0.228837	0.249905	-0.915696	0.359826	0.999819	Ate1	11907	arginyltransferase 1
ENSMUSG00000030852	195.815	0.34085	0.282188	1.20788	0.227092	0.999819	Tacc2	57752	transforming, acidic coiled-coil containing protein 2
ENSMUSG00000030861	1057.64	-0.23931	0.337336	-0.709412	0.478069	0.999819	Acadsb	66885	acyl-Coenzyme A dehydrogenase, short/branched chain
ENSMUSG00000030867	2106.16	0.167012	0.266832	0.625906	0.531377	0.999819	Plk1	18817	polo like kinase 1
ENSMUSG00000030868	1139.61	-0.126165	0.220674	-0.571728	0.567506	0.999819	Dctn5	59288	dynactin 5
ENSMUSG00000030869	356.813	-0.115321	0.237697	-0.485159	0.627564	0.999819	Ndufab1	70316	NADH:ubiquinone oxidoreductase subunit AB1
ENSMUSG00000030870	738.668	0.0439392	0.2912	0.15089	0.880062	0.999819	Ubfd1	28018	ubiquitin family domain containing 1
ENSMUSG00000030871	121.953	0.0232443	0.378025	0.0614888	0.95097	0.999819	Ears2	67417	glutamyl-tRNA synthetase 2, mitochondrial
ENSMUSG00000030872	601.492	-0.148758	0.507504	-0.293116	0.769433	0.999819	Gga2	74105	golgi associated, gamma adaptin ear containing, ARF binding protein 2
ENSMUSG00000030876	940.928	-0.230399	0.268411	-0.85838	0.390682	0.999819	Mettl9	59052	methyltransferase like 9
ENSMUSG00000030877	10.383	0.387995	1.41493	0.274215	0.783919	0.999819	Mfsd13b	74466	major facilitator superfamily domain containing 13B
ENSMUSG00000030878	859.131	-0.000782217	0.208073	-0.00375935	0.997	0.999819	Cdr2	12585	cerebellar degeneration-related 2
ENSMUSG00000030879	2472.78	-0.317098	0.223485	-1.41888	0.155933	0.999819	Mrpl17	27397	mitochondrial ribosomal protein L17
ENSMUSG00000030880	566.038	-0.041011	0.247761	-0.165527	0.868529	0.999819	Polr3e	26939	polymerase (RNA) III (DNA directed) polypeptide E
ENSMUSG00000030881	1189.33	-0.126156	0.215799	-0.584598	0.558818	0.999819	Arfip2	76932	ARF interacting protein 2
ENSMUSG00000030882	141.733	-0.328705	0.426072	-0.771476	0.440425	0.999819	Dnhd1	77505	dynein heavy chain domain 1
ENSMUSG00000030884	2780.39	-0.000879615	0.199873	-0.00440087	0.996489	0.999819	Uqcrc2	67003	ubiquinol cytochrome c reductase core protein 2
ENSMUSG00000030888	531.285	0.0803492	0.357931	0.224483	0.822382	0.999819	Rrp8	101867	ribosomal RNA processing 8
ENSMUSG00000030894	5211.99	0.115957	0.230262	0.503587	0.614552	0.999819	Tpp1	12751	tripeptidyl peptidase I
ENSMUSG00000030905	44.1513	1.65769	0.753303	2.20057	0.0277667	0.999819	Crym	12971	crystallin, mu
ENSMUSG00000030917	649.335	-0.235278	0.300599	-0.782696	0.433806	0.999819	Ldaf1	233806	lipid droplet assembly factor 1
ENSMUSG00000030921	761.802	0.492231	0.286715	1.71679	0.0860168	0.999819	Trim30a	20128	tripartite motif-containing 30A
ENSMUSG00000030922	62.2406	-0.535135	0.591028	-0.905431	0.365237	0.999819	Lyrm1	73919	LYR motif containing 1
ENSMUSG00000030924	325.35	0.495534	0.295954	1.67436	0.0940595	0.999819	Rexo5	434234	RNA exonuclease 5
ENSMUSG00000030929	126.379	0.463722	0.360272	1.28715	0.198043	0.999819	Eri2	71151	exoribonuclease 2
ENSMUSG00000030934	2462.32	-0.0500423	0.319639	-0.156559	0.875593	0.999819	Oat	18242	ornithine aminotransferase
ENSMUSG00000030942	1212.12	-0.191227	0.219667	-0.870528	0.384012	0.999819	Thumpd1	233802	THUMP domain containing 1
ENSMUSG00000030946	565.734	-0.247736	0.275637	-0.898775	0.368773	0.999819	Lhpp	76429	phospholysine phosphohistidine inorganic pyrophosphate phosphatase
ENSMUSG00000030956	296.411	-0.296552	0.381273	-0.777796	0.436689	0.999819	Fam53b	77938	family with sequence similarity 53, member B
ENSMUSG00000030960	325.026	0.0773823	0.278745	0.277609	0.781312	0.999819	Eef1akmt2	72096	EEF1A lysine methyltransferase 2
ENSMUSG00000030965	653.531	-0.0321986	0.215332	-0.14953	0.881136	0.999819	Abraxas2	109359	BRISC complex subunit
ENSMUSG00000030966	260.875	-0.0299477	0.269889	-0.110963	0.911646	0.999819	Trim21	20821	tripartite motif-containing 21
ENSMUSG00000030967	1029.22	-0.364541	0.327209	-1.11409	0.265239	0.999819	Zranb1	360216	zinc finger, RAN-binding domain containing 1
ENSMUSG00000030970	1085.39	-0.0305123	0.221219	-0.137928	0.890297	0.999819	Ctbp2	13017	C-terminal binding protein 2
ENSMUSG00000030978	3614.67	0.170286	0.492755	0.34558	0.729659	0.999819	Rrm1	20133	ribonucleotide reductase M1
ENSMUSG00000030979	235.828	-0.276213	0.255468	-1.08121	0.279605	0.999819	Uros	22276	uroporphyrinogen III synthase
ENSMUSG00000030980	953.393	-0.0961113	0.342641	-0.280502	0.779093	0.999819	Knop1	66356	lysine rich nucleolar protein 1
ENSMUSG00000030982	1171.96	0.157469	0.29866	0.527254	0.598017	0.999819	Vps35l	71517	VPS35 endosomal protein sorting factor like
ENSMUSG00000030983	1423.57	-0.266536	0.21877	-1.21834	0.223095	0.999819	Bccip	66165	BRCA2 and CDKN1A interacting protein
ENSMUSG00000030986	737.301	0.0796386	0.265817	0.2996	0.764483	0.999819	Dhx32	101437	DEAH-box helicase 32 (putative)
ENSMUSG00000030987	1361	-0.230589	0.228634	-1.00855	0.313188	0.999819	Stim1	20866	stromal interaction molecule 1
ENSMUSG00000030990	766.225	-0.316253	0.352282	-0.897726	0.369332	0.999819	Pgap2	233575	post-GPI attachment to proteins 2
ENSMUSG00000031004	9051.51	0.660062	0.365787	1.8045	0.0711534	0.999819	Mki67	17345	antigen identified by monoclonal antibody Ki 67
ENSMUSG00000031007	1993.83	-0.2056	0.258094	-0.796609	0.425678	0.999819	Atp6ap2	70495	ATPase, H+ transporting, lysosomal accessory protein 2
ENSMUSG00000031010	871.658	0.246459	0.232209	1.06136	0.288524	0.999819	Usp9x	22284	ubiquitin specific peptidase 9, X chromosome
ENSMUSG00000031012	154.26	-0.0247564	0.529335	-0.0467689	0.962697	0.999819	Cask	12361	calcium/calmodulin dependent serine protein kinase
ENSMUSG00000031015	2696.35	0.223821	0.191485	1.16887	0.242456	0.999819	Swap70	20947	SWA-70 protein
ENSMUSG00000031016	631.311	-0.0798389	0.31129	-0.256478	0.797582	0.999819	Wee1	22390	WEE 1 homolog 1 (S. pombe)
ENSMUSG00000031021	1330.09	-0.354705	0.251687	-1.40931	0.158743	0.999819	Tmem9b	56786	TMEM9 domain family, member B
ENSMUSG00000031023	551.173	0.125177	0.38072	0.32879	0.742314	0.999819	Akip1	57373	A kinase interacting protein 1
ENSMUSG00000031024	45.5208	0.548543	0.653527	0.839358	0.401269	0.999819	Dennd2b	76954	DENN domain containing 2B
ENSMUSG00000031026	46.3085	1.01977	0.48793	2.08998	0.0366193	0.999819	Trim66	330627	tripartite motif-containing 66
ENSMUSG00000031029	4334.85	0.0938626	0.232697	0.403369	0.686677	0.999819	Eif3f	66085	eukaryotic translation initiation factor 3, subunit F
ENSMUSG00000031059	1480.29	-0.499877	0.345498	-1.44683	0.147944	0.999819	Ndufb11	104130	NADH:ubiquinone oxidoreductase subunit B11
ENSMUSG00000031060	500.024	-0.0777505	0.273975	-0.283787	0.776574	0.999819	Rbm10	236732	RNA binding motif protein 10
ENSMUSG00000031065	599.863	0.0791347	0.244186	0.324076	0.745881	0.999819	Cdk16	18555	cyclin dependent kinase 16
ENSMUSG00000031066	9.95977	0.025777	1.03209	0.0249755	0.980074	0.999819	Usp11	236733	ubiquitin specific peptidase 11
ENSMUSG00000031068	1492.01	-0.252092	0.239564	-1.0523	0.292664	0.999819	Glrx3	30926	glutaredoxin 3
ENSMUSG00000031072	236.776	0.549531	0.256519	2.14227	0.032172	0.999819	LTO1	72284	ABCE maturation factor
ENSMUSG00000031077	258.57	-0.492725	0.411771	-1.1966	0.231462	0.999819	Fadd	14082	Fas associated via death domain
ENSMUSG00000031090	226.772	0.0061002	0.261134	0.0233604	0.981363	0.999819	Nadsyn1	78914	NAD synthetase 1
ENSMUSG00000031093	786.669	0.206049	0.300207	0.686356	0.492489	0.999819	Dock11	75974	dedicator of cytokinesis 11
ENSMUSG00000031095	685.328	0.189146	0.261534	0.723217	0.469547	0.999819	Cul4b	72584	cullin 4B
ENSMUSG00000031097	333.585	-0.165833	0.353035	-0.469736	0.638544	0.999819	Tnni2	21953	troponin I, skeletal, fast 2
ENSMUSG00000031098	44.0559	-0.709243	0.65997	-1.07466	0.282527	0.999819	Syt8	55925	synaptotagmin VIII
ENSMUSG00000031101	47.6735	-0.0180295	0.456166	-0.0395239	0.968473	0.999819	Sash3	74131	SAM and SH3 domain containing 3
ENSMUSG00000031103	885.905	0.454574	0.284629	1.59708	0.110249	0.999819	Elf4	56501	E74 like ETS transcription factor 4
ENSMUSG00000031104	7.52476	1.18999	1.23397	0.964363	0.334864	0.999819	Rab33a	19337	RAB33A, member RAS oncogene family
ENSMUSG00000031105	91.713	0.114872	0.343716	0.334206	0.738224	0.999819	Slc25a14	20523	solute carrier family 25 (mitochondrial carrier, brain), member 14
ENSMUSG00000031107	280.556	0.135325	0.274443	0.493091	0.621949	0.999819	Rbmx2	209003	RNA binding motif protein, X-linked 2
ENSMUSG00000031109	368.89	0.170349	0.255889	0.665715	0.505593	0.999819	Enox2	209224	ecto-NOX disulfide-thiol exchanger 2
ENSMUSG00000031129	647.332	-1.14058	0.428002	-2.66489	0.0077013	0.999819	Slc9a9	331004	solute carrier family 9 (sodium/hydrogen exchanger), member 9
ENSMUSG00000031133	2683.13	-0.0757981	0.231772	-0.327037	0.74364	0.999819	Arhgef6	73341	Rac/Cdc42 guanine nucleotide exchange factor 6
ENSMUSG00000031134	467.784	0.0845207	0.248406	0.340253	0.733666	0.999819	Rbmx	19655	RNA binding motif protein, X chromosome
ENSMUSG00000031138	54.8437	0.219167	0.498405	0.439736	0.660128	0.999819	F9	14071	coagulation factor IX
ENSMUSG00000031142	342.261	-0.22786	0.3532	-0.645129	0.518843	0.999819	Cacna1f	54652	calcium channel, voltage-dependent, alpha 1F subunit
ENSMUSG00000031144	19.2166	0.0883443	0.603688	0.146341	0.883652	0.999819	Syp	20977	synaptophysin
ENSMUSG00000031145	52.4209	0.279241	0.423723	0.659019	0.509884	0.999819	Prickle3	54630	prickle planar cell polarity protein 3
ENSMUSG00000031146	1605.9	0.0815153	0.250486	0.325429	0.744856	0.999819	Plp2	18824	proteolipid protein 2
ENSMUSG00000031148	422.674	-0.0432505	0.22419	-0.192919	0.847022	0.999819	Gpkow	209416	G patch domain and KOW motifs
ENSMUSG00000031149	90.8065	-0.180738	0.383344	-0.471478	0.6373	0.999819	Praf2	54637	PRA1 domain family 2
ENSMUSG00000031150	90.3122	0.154367	0.356634	0.432846	0.665127	0.999819	Ccdc120	54648	coiled-coil domain containing 120
ENSMUSG00000031153	1000.91	0.258299	0.216054	1.19553	0.231881	0.999819	Gripap1	54645	GRIP1 associated protein 1
ENSMUSG00000031154	1096.69	0.0159242	0.248515	0.0640776	0.948908	0.999819	Otud5	54644	OTU domain containing 5
ENSMUSG00000031155	72.3542	-0.399404	0.430192	-0.928432	0.353183	0.999819	Pim2	18715	proviral integration site 2
ENSMUSG00000031156	235.777	0.0267102	0.262486	0.101758	0.918949	0.999819	Slc35a2	22232	solute carrier family 35 (UDP-galactose transporter), member A2
ENSMUSG00000031157	489.005	-0.136976	0.241705	-0.566706	0.570914	0.999819	Pqbp1	54633	polyglutamine binding protein 1
ENSMUSG00000031158	538.133	-0.296307	0.280588	-1.05602	0.290958	0.999819	Timm17b	21855	translocase of inner mitochondrial membrane 17b
ENSMUSG00000031161	300.677	0.515457	0.378805	1.36074	0.173595	0.999819	Hdac6	15185	histone deacetylase 6
ENSMUSG00000031165	1167.53	-0.0501453	0.231489	-0.216621	0.828504	0.999819	Was	22376	Wiskott-Aldrich syndrome
ENSMUSG00000031166	378.691	0.0773272	0.311095	0.248564	0.803698	0.999819	Wdr13	73447	WD repeat domain 13
ENSMUSG00000031167	968.572	-0.346546	0.243275	-1.4245	0.154301	0.999819	Rbm3	19652	RNA binding motif (RNP1, RRM) protein 3
ENSMUSG00000031168	709.621	-0.299877	0.277455	-1.08081	0.27978	0.999819	Ebp	13595	EBP cholestenol delta-isomerase
ENSMUSG00000031169	51.4112	-0.164651	0.461715	-0.356608	0.721386	0.999819	Porcn	53627	porcupine O-acyltransferase
ENSMUSG00000031171	217.571	0.0983536	0.328676	0.299242	0.764755	0.999819	Ftsj1	54632	FtsJ RNA 2'-O-methyltransferase 1
ENSMUSG00000031174	43.0998	0.237055	0.635789	0.372852	0.709259	0.999819	Rpgr	19893	retinitis pigmentosa GTPase regulator
ENSMUSG00000031176	1094.1	-0.0231697	0.304946	-0.0759796	0.939435	0.999819	Dynlt3	67117	dynein light chain Tctex-type 3
ENSMUSG00000031197	1708.06	-0.201213	0.332855	-0.604506	0.545507	0.999819	Vbp1	22327	von Hippel-Lindau binding protein 1
ENSMUSG00000031198	2281.02	-0.378288	0.363015	-1.04207	0.297377	0.999819	Fundc2	67391	FUN14 domain containing 2
ENSMUSG00000031200	102.523	0.275705	0.376774	0.731749	0.464321	0.999819	Mtcp1	17763	mature T cell proliferation 1
ENSMUSG00000031201	697.278	-0.0141659	0.233126	-0.0607647	0.951547	0.999819	Brcc3	210766	BRCA1/BRCA2-containing complex, subunit 3
ENSMUSG00000031207	26279.6	-0.0669348	0.264143	-0.253403	0.799956	0.999819	Msn	17698	moesin
ENSMUSG00000031214	266.405	-0.509397	0.326746	-1.559	0.118996	0.999819	Ophn1	94190	oligophrenin 1
ENSMUSG00000031216	1550.14	-0.152775	0.308263	-0.495599	0.620177	0.999819	Stard8	236920	StAR related lipid transfer domain containing 8
ENSMUSG00000031217	120.441	-0.741157	0.342307	-2.16518	0.0303737	0.999819	Efnb1	13641	ephrin B1
ENSMUSG00000031221	1446.78	-0.11539	0.273074	-0.422561	0.672615	0.999819	Igbp1	18518	immunoglobulin (CD79A) binding protein 1
ENSMUSG00000031226	893.358	0.0647702	0.255289	0.253713	0.799717	0.999819	Pbdc1	67683	polysaccharide biosynthesis domain containing 1
ENSMUSG00000031227	17.5556	-0.218503	0.74284	-0.294146	0.768647	0.999819	Magee1	107528	MAGE family member E1
ENSMUSG00000031229	2388.87	0.148499	0.211681	0.701522	0.482977	0.999819	Atrx	22589	ATRX, chromatin remodeler
ENSMUSG00000031231	3341.53	-0.418128	0.251595	-1.66191	0.0965311	0.999819	Cox7b	66142	cytochrome c oxidase subunit 7B
ENSMUSG00000031232	1755.05	-0.220753	0.195492	-1.12922	0.258804	0.999819	Magt1	67075	magnesium transporter 1
ENSMUSG00000031242	362.197	-0.0483489	0.328236	-0.147299	0.882896	0.999819	Chmp1b2	67028	charged multivesicular body protein 1B2
ENSMUSG00000031245	1471.68	0.0951602	0.238785	0.398519	0.690248	0.999819	Hmgn5	50887	high-mobility group nucleosome binding domain 5
ENSMUSG00000031246	8921.85	-0.424763	0.332475	-1.27758	0.201398	0.999819	Sh3bgrl	56726	SH3-binding domain glutamic acid-rich protein like
ENSMUSG00000031256	997.736	0.0201964	0.329995	0.061202	0.951198	0.999819	Cstf2	108062	cleavage stimulation factor, 3' pre-RNA subunit 2
ENSMUSG00000031258	13.1573	-0.737175	0.745846	-0.988373	0.32297	0.999819	Xkrx	331524	X-linked Kx blood group related, X-linked
ENSMUSG00000031262	477.931	0.0131009	0.30812	0.042519	0.966085	0.999819	Cenpi	102920	centromere protein I
ENSMUSG00000031264	1329.17	-0.0598352	0.215122	-0.278146	0.780901	0.999819	Btk	12229	Bruton agammaglobulinemia tyrosine kinase
ENSMUSG00000031266	2010.47	-0.215117	0.240623	-0.893999	0.371322	0.999819	Gla	11605	galactosidase, alpha
ENSMUSG00000031274	399.015	0.563386	0.377677	1.49171	0.135774	0.999819	Col4a5	12830	collagen, type IV, alpha 5
ENSMUSG00000031278	3656.71	-0.175192	0.264285	-0.662892	0.507399	0.999819	Acsl4	50790	acyl-CoA synthetase long-chain family member 4
ENSMUSG00000031286	9.6532	-0.782798	0.829002	-0.944266	0.345034	0.999819	Glt28d2	320302	glycosyltransferase 28 domain containing 2
ENSMUSG00000031292	44.0924	0.367917	0.476661	0.771864	0.440195	0.999819	Cdkl5	382253	cyclin dependent kinase like 5
ENSMUSG00000031295	1267.63	0.428748	0.205842	2.0829	0.0372607	0.999819	Phka2	110094	phosphorylase kinase alpha 2
ENSMUSG00000031297	8.95828	0.508348	0.877651	0.579214	0.562445	0.999819	Slc7a3	11989	solute carrier family 7 (cationic amino acid transporter, y+ system), member 3
ENSMUSG00000031299	655.052	0.24926	0.214806	1.16039	0.245888	0.999819	Pdha1	18597	pyruvate dehydrogenase E1 alpha 1
ENSMUSG00000031303	367.001	0.629484	0.286206	2.19941	0.0278487	0.999819	Map3k15	270672	mitogen-activated protein kinase kinase kinase 15
ENSMUSG00000031304	868.096	-0.0423741	0.28424	-0.149079	0.881492	0.999819	Il2rg	16186	interleukin 2 receptor, gamma chain
ENSMUSG00000031309	1343.97	-0.214262	0.215856	-0.992613	0.320899	0.999819	Rps6ka3	110651	ribosomal protein S6 kinase polypeptide 3
ENSMUSG00000031310	673.173	0.259917	0.281439	0.923529	0.355732	0.999819	Zmym3	56364	zinc finger, MYM-type 3
ENSMUSG00000031311	6363.95	-0.035512	0.191856	-0.185097	0.853153	0.999819	Nono	53610	non-POU-domain-containing, octamer binding protein
ENSMUSG00000031312	11.2127	0.189345	0.815533	0.232173	0.816404	0.999819	Itgb1bp2	26549	integrin beta 1 binding protein 2
ENSMUSG00000031314	1352.75	0.262049	0.231807	1.13046	0.258281	0.999819	Taf1	270627	TATA-box binding protein associated factor 1
ENSMUSG00000031320	15558.6	-0.133467	0.239145	-0.558101	0.576775	0.999819	Rps4x	20102	ribosomal protein S4, X-linked
ENSMUSG00000031327	11.8947	-0.278385	0.809413	-0.343934	0.730896	0.999819	Chic1	12212	cysteine-rich hydrophobic domain 1
ENSMUSG00000031328	27139.1	0.170833	0.27032	0.631966	0.527409	0.999819	Flna	192176	filamin, alpha
ENSMUSG00000031333	990.895	-0.0638404	0.235095	-0.271551	0.785967	0.999819	Abcb7	11306	ATP-binding cassette, sub-family B member 7
ENSMUSG00000031337	290.996	-0.368984	0.384249	-0.960274	0.336917	0.999819	Mtm1	17772	X-linked myotubular myopathy gene 1
ENSMUSG00000031340	17.2131	0.802599	0.693382	1.15751	0.247062	0.999819	Gabre	14404	gamma-aminobutyric acid (GABA) A receptor, subunit epsilon
ENSMUSG00000031347	675.783	-0.156449	0.291046	-0.537541	0.590894	0.999819	Cetn2	26370	centrin 2
ENSMUSG00000031349	881.135	-0.203539	0.476664	-0.427008	0.669373	0.999819	Nsdhl	18194	NAD(P) dependent steroid dehydrogenase-like
ENSMUSG00000031352	809.399	-0.1013	0.212521	-0.47666	0.633605	0.999819	Hccs	15159	holocytochrome c synthetase
ENSMUSG00000031353	2981.58	0.0736557	0.444708	0.165627	0.86845	0.999819	Rbbp7	245688	retinoblastoma binding protein 7, chromatin remodeling factor
ENSMUSG00000031355	550.843	-0.302373	0.371427	-0.814086	0.415596	0.999819	Arhgap6	11856	Rho GTPase activating protein 6
ENSMUSG00000031357	1060.53	-0.185261	0.28405	-0.652212	0.514264	0.999819	Syap1	67043	synapse associated protein 1
ENSMUSG00000031358	873.523	-0.0885532	0.208879	-0.423944	0.671606	0.999819	Msl3	17692	MSL complex subunit 3
ENSMUSG00000031360	636.223	0.0813588	0.257823	0.315561	0.752336	0.999819	Ctps2	55936	cytidine 5'-triphosphate synthase 2
ENSMUSG00000031365	390.403	0.230538	0.245156	0.940373	0.347026	0.999819	Zfp275	27081	zinc finger protein 275
ENSMUSG00000031367	604.907	-0.534917	0.213927	-2.50046	0.0124031	0.999819	Ap1s2	108012	adaptor-related protein complex 1, sigma 2 subunit
ENSMUSG00000031370	368.107	0.22468	0.261486	0.859243	0.390207	0.999819	Zrsr2	22184	zinc finger (CCCH type), RNA binding motif and serine/arginine rich 2
ENSMUSG00000031371	394.168	-0.208104	0.243024	-0.856312	0.391825	0.999819	Haus7	73738	HAUS augmin-like complex, subunit 7
ENSMUSG00000031373	175.058	-0.0002655	0.423108	-0.000627499	0.999499	0.999819	Car5b	56078	carbonic anhydrase 5b, mitochondrial
ENSMUSG00000031378	940.951	-0.0530179	0.333455	-0.158996	0.873672	0.999819	Abcd1	11666	ATP-binding cassette, sub-family D member 1
ENSMUSG00000031381	324.483	0.159034	0.24639	0.645459	0.51863	0.999819	Piga	18700	phosphatidylinositol glycan anchor biosynthesis, class A
ENSMUSG00000031383	109.561	0.0134903	0.490099	0.0275256	0.978041	0.999819	Dusp9	75590	dual specificity phosphatase 9
ENSMUSG00000031385	67.3549	0.131903	0.382279	0.345045	0.730061	0.999819	Plxnb3	140571	plexin B3
ENSMUSG00000031386	2461.91	0.277804	0.311707	0.891235	0.372803	0.999819	Hcfc1	15161	host cell factor C1
ENSMUSG00000031387	1572.49	-0.246917	0.247326	-0.998347	0.318111	0.999819	Renbp	19703	renin binding protein
ENSMUSG00000031388	400.109	-0.317199	0.307503	-1.03153	0.302292	0.999819	Naa10	56292	N(alpha)-acetyltransferase 10, NatA catalytic subunit
ENSMUSG00000031389	2107.24	0.286135	0.209126	1.36824	0.171236	0.999819	Arhgap4	171207	Rho GTPase activating protein 4
ENSMUSG00000031390	19.879	1.25856	0.65884	1.91027	0.0560982	0.999819	Avpr2	12000	arginine vasopressin receptor 2
ENSMUSG00000031391	1764.26	0.181825	0.281706	0.645442	0.518641	0.999819	L1cam	16728	L1 cell adhesion molecule
ENSMUSG00000031392	1643.1	-0.0227557	0.200013	-0.113771	0.909419	0.999819	Irak1	16179	interleukin-1 receptor-associated kinase 1
ENSMUSG00000031393	771.235	-0.086359	0.280003	-0.308421	0.757762	0.999819	Mecp2	17257	methyl CpG binding protein 2
ENSMUSG00000031398	44.1581	-0.111583	0.506269	-0.220401	0.825559	0.999819	Plxna3	18846	plexin A3
ENSMUSG00000031399	472.522	-0.120581	0.275978	-0.436924	0.662166	0.999819	Fam3a	66294	FAM3 metabolism regulating signaling molecule A
ENSMUSG00000031400	4076.41	-0.10987	0.20963	-0.524115	0.600198	0.999819	G6pdx	14381	glucose-6-phosphate dehydrogenase X-linked
ENSMUSG00000031402	3278.48	-0.580417	0.204272	-2.8414	0.00449165	0.999819	Mpp1	17524	membrane protein, palmitoylated
ENSMUSG00000031403	7211.15	-0.312488	0.324151	-0.96402	0.335036	0.999819	Dkc1	245474	dyskeratosis congenita 1, dyskerin
ENSMUSG00000031422	4157.44	0.0175577	0.194927	0.0900734	0.928229	0.999819	Morf4l2	56397	mortality factor 4 like 2
ENSMUSG00000031425	12.0491	0.7703	0.901484	0.854481	0.392839	0.999819	Plp1	18823	proteolipid protein (myelin) 1
ENSMUSG00000031429	702.729	-0.138721	0.222991	-0.622095	0.53388	0.999819	Psmd10	53380	proteasome (prosome, macropain) 26S subunit, non-ATPase, 10
ENSMUSG00000031431	277.249	0.0868221	0.465991	0.186317	0.852196	0.999819	Tsc22d3	14605	TSC22 domain family, member 3
ENSMUSG00000031432	730.892	0.0191844	0.366396	0.0523597	0.958242	0.999819	Prps1	19139	phosphoribosyl pyrophosphate synthetase 1
ENSMUSG00000031433	162.284	0.238335	0.306896	0.776601	0.437394	0.999819	Rbm41	237073	RNA binding motif protein 41
ENSMUSG00000031438	1083.95	-0.0535129	0.250141	-0.213931	0.830601	0.999819	Rnf128	66889	ring finger protein 128
ENSMUSG00000031441	1734.84	0.118296	0.229894	0.514568	0.606855	0.999819	Atp11a	50770	ATPase, class VI, type 11A
ENSMUSG00000031442	104.379	-0.0682102	0.56126	-0.12153	0.903271	0.999819	Mcf2l	17207	mcf.2 transforming sequence-like
ENSMUSG00000031445	36.7955	-0.395391	0.498842	-0.792619	0.428	0.999819	Proz	66901	protein Z, vitamin K-dependent plasma glycoprotein
ENSMUSG00000031446	1791.25	0.0159394	0.223898	0.0711904	0.943246	0.999819	Cul4a	99375	cullin 4A
ENSMUSG00000031447	13407.2	-0.230439	0.198932	-1.15838	0.246708	0.999819	Lamp1	16783	lysosomal-associated membrane protein 1
ENSMUSG00000031451	189.769	-1.11537	0.687718	-1.62185	0.104836	0.999819	Gas6	14456	growth arrest specific 6
ENSMUSG00000031453	1707.84	0.0944991	0.26327	0.358944	0.719637	0.999819	Rasa3	19414	RAS p21 protein activator 3
ENSMUSG00000031458	368.194	-0.427327	0.434778	-0.982863	0.325675	0.999819	Coprs	66423	coordinator of PRMT5, differentiation stimulator
ENSMUSG00000031465	306.546	-0.217676	0.366488	-0.59395	0.552546	0.999819	Angpt2	11601	angiopoietin 2
ENSMUSG00000031467	1156.84	-0.155685	0.276288	-0.563488	0.573103	0.999819	Agpat5	52123	1-acylglycerol-3-phosphate O-acyltransferase 5
ENSMUSG00000031478	125.145	-0.00114903	0.379915	-0.00302445	0.997587	0.999819	Nek3	23954	NIMA (never in mitosis gene a)-related expressed kinase 3
ENSMUSG00000031479	1302.93	-0.12255	0.213498	-0.574012	0.56596	0.999819	Vps36	70160	vacuolar protein sorting 36
ENSMUSG00000031480	178.71	0.265941	0.474187	0.560835	0.57491	0.999819	Thsd1	56229	thrombospondin, type I, domain 1
ENSMUSG00000031482	204.635	-0.261089	0.475567	-0.549005	0.583002	0.999819	Slc25a15	18408	solute carrier family 25 (mitochondrial carrier ornithine transporter), member 15
ENSMUSG00000031483	959.734	0.106274	0.224671	0.473021	0.636198	0.999819	Erlin2	244373	ER lipid raft associated 2
ENSMUSG00000031485	855.387	-0.0579976	0.234203	-0.247638	0.804415	0.999819	Plpbp	114863	pyridoxal phosphate binding protein
ENSMUSG00000031487	237.766	0.0407721	0.276234	0.1476	0.882659	0.999819	Brf2	66653	BRF2, RNA polymerase III transcription initiation factor 50kDa subunit
ENSMUSG00000031488	430.658	0.307237	0.318463	0.964748	0.334671	0.999819	Rab11fip1	75767	RAB11 family interacting protein 1 (class I)
ENSMUSG00000031490	1200.53	-0.286396	0.495617	-0.577857	0.563361	0.999819	Eif4ebp1	13685	eukaryotic translation initiation factor 4E binding protein 1
ENSMUSG00000031493	56.1507	0.462986	0.431788	1.07225	0.283606	0.999819	Ggn	243897	gametogenetin
ENSMUSG00000031497	85.4585	0.755753	0.433557	1.74315	0.081308	0.999819	Tnfsf13b	24099	tumor necrosis factor (ligand) superfamily, member 13b
ENSMUSG00000031503	15.1539	0.838933	0.717197	1.16974	0.242107	0.999819	Col4a2	12827	collagen, type IV, alpha 2
ENSMUSG00000031504	270.337	-0.283666	0.324848	-0.873227	0.382539	0.999819	Rab20	19332	RAB20, member RAS oncogene family
ENSMUSG00000031505	901.008	-0.332937	0.29426	-1.13144	0.257871	0.999819	Naxd	69225	NAD(P)HX dehydratase
ENSMUSG00000031506	3655.15	-0.16093	0.2183	-0.737195	0.461004	0.999819	Ptpn7	320139	protein tyrosine phosphatase, non-receptor type 7
ENSMUSG00000031508	657.625	0.0924293	0.344881	0.268004	0.788697	0.999819	Ankrd10	102334	ankyrin repeat domain 10
ENSMUSG00000031511	3243.91	0.181688	0.270602	0.671422	0.501952	0.999819	Arhgef7	54126	Rho guanine nucleotide exchange factor
ENSMUSG00000031513	1143.28	-0.150899	0.435437	-0.346547	0.728932	0.999819	Leprotl1	68192	leptin receptor overlapping transcript-like 1
ENSMUSG00000031516	1050.79	-0.258047	0.249632	-1.03371	0.301274	0.999819	Dctn6	22428	dynactin 6
ENSMUSG00000031521	514.399	-0.158208	0.288008	-0.549319	0.582786	0.999819	Aga	11593	aspartylglucosaminidase
ENSMUSG00000031527	1342.96	-0.113864	0.312286	-0.364616	0.715398	0.999819	Eri1	67276	exoribonuclease 1
ENSMUSG00000031529	816.616	0.305621	0.262342	1.16497	0.244031	0.999819	Tnks	21951	tankyrase, TRF1-interacting ankyrin-related ADP-ribose polymerase
ENSMUSG00000031530	3084.33	0.48931	0.310003	1.57841	0.114473	0.999819	Dusp4	319520	dual specificity phosphatase 4
ENSMUSG00000031532	645.935	-0.137755	0.212546	-0.648118	0.516908	0.999819	Saraf	67887	store-operated calcium entry-associated regulatory factor
ENSMUSG00000031533	491.278	-0.473633	0.306669	-1.54444	0.122481	0.999819	Mrps31	57312	mitochondrial ribosomal protein S31
ENSMUSG00000031534	333.73	-0.360792	0.309779	-1.16467	0.244152	0.999819	Smim19	102032	small integral membrane protein 19
ENSMUSG00000031536	719.341	-0.312487	0.271831	-1.14956	0.250323	0.999819	Polb	18970	polymerase (DNA directed), beta
ENSMUSG00000031537	1745.57	0.19971	0.27725	0.720326	0.471324	0.999819	Ikbkb	16150	inhibitor of kappaB kinase beta
ENSMUSG00000031538	56.5377	0.467287	0.458793	1.01851	0.308434	0.999819	Plat	18791	plasminogen activator, tissue
ENSMUSG00000031539	188.312	0.271579	0.287169	0.94571	0.344296	0.999819	Ap3m2	64933	adaptor-related protein complex 3, mu 2 subunit
ENSMUSG00000031540	816.047	0.460762	0.216385	2.12937	0.0332238	0.999819	Kat6a	244349	K(lysine) acetyltransferase 6A
ENSMUSG00000031543	471.176	0.445041	0.308766	1.44135	0.149485	0.999819	Ank1	11733	ankyrin 1, erythroid
ENSMUSG00000031545	1490.05	-0.18903	0.298619	-0.633016	0.526723	0.999819	Gpat4	102247	glycerol-3-phosphate acyltransferase 4
ENSMUSG00000031546	1009.4	0.0175056	0.255093	0.0686244	0.945289	0.999819	Gins4	109145	GINS complex subunit 4
ENSMUSG00000031549	19.3592	0.831278	0.703251	1.18205	0.237186	0.999819	Ido2	209176	indoleamine 2,3-dioxygenase 2
ENSMUSG00000031553	144.918	-0.060318	0.331844	-0.181766	0.855766	0.999819	Adam3	11497	ADAM metallopeptidase domain 3
ENSMUSG00000031555	4746.54	-0.069529	0.245032	-0.283755	0.776598	0.999819	Adam9	11502	ADAM metallopeptidase domain 9
ENSMUSG00000031556	1717.84	-0.534982	0.204138	-2.62069	0.00877516	0.999819	Tm2d2	69742	TM2 domain containing 2
ENSMUSG00000031557	1382.32	0.426838	0.198669	2.14848	0.0316754	0.999819	Plekha2	83436	pleckstrin homology domain-containing, family A (phosphoinositide binding specific) member 2
ENSMUSG00000031562	92.0846	-0.211166	0.684346	-0.308566	0.757651	0.999819	Dctd	320685	dCMP deaminase
ENSMUSG00000031563	547.631	0.108481	0.231479	0.468641	0.639326	0.999819	Wwc2	52357	WW, C2 and coiled-coil domain containing 2
ENSMUSG00000031568	559.238	-0.177235	0.247271	-0.716764	0.47352	0.999819	Rwdd4a	192174	RWD domain containing 4A
ENSMUSG00000031570	691.289	0.0590706	0.534109	0.110597	0.911936	0.999819	Plpp5	71910	phospholipid phosphatase 5
ENSMUSG00000031574	38.0167	-0.216516	0.48726	-0.444355	0.656786	0.999819	Star	20845	steroidogenic acute regulatory protein
ENSMUSG00000031575	1634.39	-0.130922	0.197865	-0.661675	0.50818	0.999819	Ash2l	23808	ASH2 like histone lysine methyltransferase complex subunit
ENSMUSG00000031577	264.29	0.161166	0.261396	0.616559	0.537526	0.999819	Tti2	234138	TELO2 interacting protein 2
ENSMUSG00000031578	267.463	-0.306226	0.263056	-1.16411	0.244381	0.999819	Mak16	67920	MAK16 homolog
ENSMUSG00000031583	427.012	0.00156769	0.308774	0.00507713	0.995949	0.999819	Wrn	22427	Werner syndrome RecQ like helicase
ENSMUSG00000031584	1581.42	-0.174889	0.26906	-0.65	0.515692	0.999819	Gsr	14782	glutathione reductase
ENSMUSG00000031585	1159.79	0.00840492	0.220035	0.0381981	0.96953	0.999819	Gtf2e2	68153	general transcription factor II E, polypeptide 2 (beta subunit)
ENSMUSG00000031586	45.3677	-0.40327	0.651306	-0.619172	0.535803	0.999819	Rbpms	19663	RNA binding protein gene with multiple splicing
ENSMUSG00000031590	656.78	-0.169038	0.280894	-0.601785	0.547318	0.999819	Frg1	14300	FSHD region gene 1
ENSMUSG00000031591	2867.54	-0.178608	0.250857	-0.711991	0.476471	0.999819	Asah1	11886	N-acylsphingosine amidohydrolase 1
ENSMUSG00000031592	1092.01	0.423041	0.255165	1.65791	0.097335	0.999819	Pcm1	18536	pericentriolar material 1
ENSMUSG00000031596	217.189	-0.6271	0.323752	-1.93697	0.0527487	0.999819	Slc7a2	11988	solute carrier family 7 (cationic amino acid transporter, y+ system), member 2
ENSMUSG00000031600	933.469	0.0580019	0.324847	0.178551	0.85829	0.999819	Vps37a	52348	vacuolar protein sorting 37A
ENSMUSG00000031601	1085.02	0.0200083	0.260766	0.0767292	0.938839	0.999819	Cnot7	18983	CCR4-NOT transcription complex, subunit 7
ENSMUSG00000031604	2535.51	-0.0120006	0.26729	-0.0448975	0.964189	0.999819	Msmo1	66234	methylsterol monoxygenase 1
ENSMUSG00000031605	577.963	-0.14674	0.235039	-0.624325	0.532414	0.999819	Klhl2	77113	kelch-like 2, Mayven
ENSMUSG00000031608	2954.48	-0.0204173	0.245424	-0.0831921	0.933699	0.999819	Galnt7	108150	polypeptide N-acetylgalactosaminyltransferase 7
ENSMUSG00000031609	1662.94	-0.0625525	0.339825	-0.184073	0.853956	0.999819	Sap30	60406	sin3 associated polypeptide
ENSMUSG00000031617	713.691	-0.181907	0.276417	-0.658086	0.510483	0.999819	Tmem184c	234463	transmembrane protein 184C
ENSMUSG00000031618	12.3151	-0.404016	0.889065	-0.454428	0.649521	0.999819	Nr3c2	110784	nuclear receptor subfamily 3, group C, member 2
ENSMUSG00000031622	1794.28	0.0578511	0.226377	0.255552	0.798297	0.999819	Sin3b	20467	transcriptional regulator, SIN3B (yeast)
ENSMUSG00000031627	877.729	0.394297	0.252831	1.55953	0.118872	0.999819	Irf2	16363	interferon regulatory factor 2
ENSMUSG00000031628	1392.63	0.0180331	0.326477	0.0552353	0.955951	0.999819	Casp3	12367	caspase 3
ENSMUSG00000031629	162.811	0.200711	0.318026	0.631114	0.527966	0.999819	Cenpu	71876	centromere protein U
ENSMUSG00000031631	492.744	0.0332542	0.239162	0.139045	0.889415	0.999819	Cfap97	66756	cilia and flagella associated protein 97
ENSMUSG00000031633	6034.15	-0.068515	0.200744	-0.341305	0.732874	0.999819	Slc25a4	11739	solute carrier family 25 (mitochondrial carrier, adenine nucleotide translocator), member 4
ENSMUSG00000031634	1232.62	0.175393	0.210178	0.834501	0.403999	0.999819	Ufsp2	192169	UFM1-specific peptidase 2
ENSMUSG00000031639	337.976	0.0797703	0.232101	0.343688	0.731081	0.999819	Tlr3	142980	toll-like receptor 3
ENSMUSG00000031641	304.35	-0.132447	0.404572	-0.327376	0.743384	0.999819	Cbr4	234309	carbonyl reductase 4
ENSMUSG00000031642	116.37	-0.177172	0.308299	-0.574676	0.565511	0.999819	Sh3rf1	59009	SH3 domain containing ring finger 1
ENSMUSG00000031644	431.237	0.43644	0.321011	1.35958	0.173963	0.999819	Nek1	18004	NIMA (never in mitosis gene a)-related expressed kinase 1
ENSMUSG00000031647	43.9396	0.0512253	0.811918	0.0630917	0.949693	0.999819	Mfap3l	71306	microfibrillar-associated protein 3-like
ENSMUSG00000031652	1199.75	0.186247	0.230618	0.8076	0.419321	0.999819	N4bp1	80750	NEDD4 binding protein 1
ENSMUSG00000031657	754.872	-0.259035	0.369631	-0.700795	0.483431	0.999819	Heatr3	234549	HEAT repeat containing 3
ENSMUSG00000031659	4630.52	0.175162	0.253625	0.690632	0.489797	0.999819	Adcy7	11513	adenylate cyclase 7
ENSMUSG00000031660	1607.2	-0.0171653	0.207468	-0.082737	0.934061	0.999819	Brd7	26992	bromodomain containing 7
ENSMUSG00000031662	2604.3	0.0143083	0.252778	0.0566042	0.954861	0.999819	Snx20	71607	sorting nexin 20
ENSMUSG00000031666	458.945	0.131772	0.291356	0.452271	0.651074	0.999819	Rbl2	19651	RB transcriptional corepressor like 2
ENSMUSG00000031667	370.76	0.151392	0.272893	0.554767	0.579054	0.999819	Aktip	14339	AKT interacting protein
ENSMUSG00000031668	531.71	0.241191	0.303747	0.794053	0.427165	0.999819	Eif2ak3	13666	eukaryotic translation initiation factor 2 alpha kinase 3
ENSMUSG00000031669	262.917	0.263003	0.447482	0.587739	0.556707	0.999819	Gins3	78833	GINS complex subunit 3
ENSMUSG00000031671	432.365	-0.0272058	0.221216	-0.122983	0.902121	0.999819	Setd6	66083	SET domain containing 6
ENSMUSG00000031672	1718.94	-0.179829	0.230123	-0.781444	0.434541	0.999819	Got2	14719	glutamatic-oxaloacetic transaminase 2, mitochondrial
ENSMUSG00000031681	579.881	0.134276	0.223908	0.599691	0.548712	0.999819	Smad1	17125	SMAD family member 1
ENSMUSG00000031683	644.205	-0.0549321	0.34445	-0.159478	0.873292	0.999819	Lsm6	78651	LSM6 homolog, U6 small nuclear RNA and mRNA degradation associated
ENSMUSG00000031684	373.057	-0.205008	0.254658	-0.805031	0.420802	0.999819	Slc10a7	76775	solute carrier family 10 (sodium/bile acid cotransporter family), member 7
ENSMUSG00000031691	1547.34	0.20724	0.20581	1.00695	0.31396	0.999819	Tnpo2	212999	transportin 2 (importin 3, karyopherin beta 2b)
ENSMUSG00000031696	3568.86	-0.10356	0.198678	-0.521248	0.602194	0.999819	Vps35	65114	VPS35 retromer complex component
ENSMUSG00000031697	991.275	-0.150823	0.376732	-0.400346	0.688902	0.999819	Orc6	56452	origin recognition complex, subunit 6
ENSMUSG00000031700	744.392	-0.252374	1.07664	-0.234409	0.814667	0.999819	Gpt2	108682	glutamic pyruvate transaminase (alanine aminotransferase) 2
ENSMUSG00000031701	2941.02	-0.158417	0.204199	-0.775796	0.437869	0.999819	Dnaja2	56445	DnaJ heat shock protein family (Hsp40) member A2
ENSMUSG00000031703	958.224	-0.166608	0.259148	-0.642905	0.520286	0.999819	Itfg1	71927	integrin alpha FG-GAP repeat containing 1
ENSMUSG00000031706	471.727	0.6567	0.323863	2.02771	0.0425896	0.999819	Rfx1	19724	regulatory factor X, 1 (influences HLA class II expression)
ENSMUSG00000031708	2973.96	-0.0687746	0.261718	-0.262781	0.792719	0.999819	Tecr	106529	trans-2,3-enoyl-CoA reductase
ENSMUSG00000031709	115.165	0.535629	0.325933	1.64337	0.100306	0.999819	Tbc1d9	71310	TBC1 domain family, member 9
ENSMUSG00000031711	1042.31	-0.0521752	0.203389	-0.256529	0.797542	0.999819	Zfp330	30932	zinc finger protein 330
ENSMUSG00000031712	725.566	-0.252858	0.370719	-0.682075	0.495192	0.999819	Il15	16168	interleukin 15
ENSMUSG00000031715	2231.26	-0.195989	0.19191	-1.02126	0.307133	0.999819	Smarca5	93762	SNF2 related chromatin remodeling ATPase 5
ENSMUSG00000031723	198.037	-0.257771	0.317366	-0.812219	0.416666	0.999819	Txnl4b	234723	thioredoxin-like 4B
ENSMUSG00000031728	323.731	-0.0170228	0.338834	-0.0502392	0.959932	0.999819	Zfp821	75871	zinc finger protein 821
ENSMUSG00000031729	1605.92	0.083796	0.203369	0.412038	0.680311	0.999819	Ist1	71955	increased sodium tolerance 1 homolog (yeast)
ENSMUSG00000031730	343.553	-0.0932202	0.44533	-0.209328	0.834192	0.999819	Dhodh	56749	dihydroorotate dehydrogenase
ENSMUSG00000031731	374.095	0.376384	0.35805	1.05121	0.293164	0.999819	Ap1g1	11765	adaptor protein complex AP-1, gamma 1 subunit
ENSMUSG00000031732	255.61	0.243132	0.300719	0.808501	0.418802	0.999819	Phlpp2	244650	PH domain and leucine rich repeat protein phosphatase 2
ENSMUSG00000031736	101.033	0.30735	0.360875	0.851679	0.394392	0.999819	Crnde	71296	colorectal neoplasia differentially expressed, non-protein coding
ENSMUSG00000031737	13.7042	-0.0597722	0.834825	-0.0715985	0.942921	0.999819	Irx5	54352	Iroquois homeobox 5
ENSMUSG00000031749	418.296	-0.0199133	0.250652	-0.0794458	0.936678	0.999819	St3gal2	20444	ST3 beta-galactoside alpha-2,3-sialyltransferase 2
ENSMUSG00000031751	2819.83	-0.284014	0.263228	-1.07897	0.280603	0.999819	Amfr	23802	autocrine motility factor receptor
ENSMUSG00000031753	931.466	-0.0280307	0.222557	-0.125948	0.899773	0.999819	Cog4	102339	component of oligomeric golgi complex 4
ENSMUSG00000031754	328.176	-0.416204	0.258464	-1.6103	0.107333	0.999819	Nudt21	68219	nudix hydrolase 21
ENSMUSG00000031755	108.534	0.329037	0.344095	0.956239	0.338952	0.999819	Bbs2	67378	Bardet-Biedl syndrome 2
ENSMUSG00000031756	358.096	0.139724	0.294019	0.475221	0.634629	0.999819	Cenpn	72155	centromere protein N
ENSMUSG00000031758	182.188	0.163074	0.277982	0.586635	0.557449	0.999819	Cdyl2	75796	chromodomain protein, Y chromosome-like 2
ENSMUSG00000031762	9.73453	-1.51518	1.10909	-1.36615	0.171893	0.999819	Mt2	17750	metallothionein 2
ENSMUSG00000031765	3466.62	-0.1162	0.20559	-0.5652	0.571938	0.999819	Mt1	17748	metallothionein 1
ENSMUSG00000031767	85.444	-0.101163	0.492873	-0.205251	0.837376	0.999819	Nudt7	67528	nudix hydrolase 7
ENSMUSG00000031770	1028.87	-0.113501	0.326791	-0.347321	0.72835	0.999819	Herpud1	64209	homocysteine-inducible, endoplasmic reticulum stress-inducible, ubiquitin-like domain member 1
ENSMUSG00000031774	848.521	-0.0212642	0.24148	-0.0880578	0.929831	0.999819	Psme3ip1	102122	proteasome activator subunit 3 interacting protein 1
ENSMUSG00000031776	332.269	0.110657	0.286518	0.386211	0.69934	0.999819	Arl2bp	107566	ADP-ribosylation factor-like 2 binding protein
ENSMUSG00000031779	10.1625	-0.751274	0.933637	-0.804675	0.421007	0.999819	Ccl22	20299	C-C motif chemokine ligand 22
ENSMUSG00000031781	2188.29	-0.452675	0.313154	-1.44553	0.148308	0.999819	Ciapin1	109006	cytokine induced apoptosis inhibitor 1
ENSMUSG00000031782	1212.9	-0.399668	0.366034	-1.09189	0.274882	0.999819	Coq9	67914	coenzyme Q9
ENSMUSG00000031783	694.421	-0.198065	0.27934	-0.709045	0.478297	0.999819	Polr2c	20021	polymerase (RNA) II (DNA directed) polypeptide C
ENSMUSG00000031787	403.469	0.273891	0.344323	0.795447	0.426353	0.999819	Katnb1	74187	katanin p80 (WD40-containing) subunit B 1
ENSMUSG00000031788	234.15	0.12631	0.281307	0.449011	0.653423	0.999819	Kifc3	16582	kinesin family member C3
ENSMUSG00000031791	169.391	0.0141667	0.378957	0.0373833	0.970179	0.999819	Tmem38a	74166	transmembrane protein 38A
ENSMUSG00000031792	1205.79	-0.0995916	0.300457	-0.331468	0.740291	0.999819	Usb1	101985	U6 snRNA biogenesis 1
ENSMUSG00000031796	1015.15	-0.169332	0.231793	-0.730529	0.465067	0.999819	Cfap20	14894	cilia and flagella associated protein 20
ENSMUSG00000031799	12755.1	-0.213041	0.267731	-0.795731	0.426189	0.999819	Tpm4	326618	tropomyosin 4
ENSMUSG00000031803	14.3635	0.841833	1.10235	0.763674	0.445061	0.999819	B3gnt3	72297	UDP-GlcNAc:betaGal beta-1,3-N-acetylglucosaminyltransferase 3
ENSMUSG00000031805	1595.95	0.448305	0.226892	1.97585	0.0481716	0.999819	Jak3	16453	Janus kinase 3
ENSMUSG00000031807	3578.62	-0.421277	0.280677	-1.50093	0.133373	0.999819	Pgls	66171	6-phosphogluconolactonase
ENSMUSG00000031808	7640.93	-0.075355	0.244188	-0.308594	0.75763	0.999819	Slc27a1	26457	solute carrier family 27 (fatty acid transporter), member 1
ENSMUSG00000031812	1663.35	-0.161722	0.258852	-0.624765	0.532125	0.999819	Map1lc3b	67443	microtubule-associated protein 1 light chain 3 beta
ENSMUSG00000031813	2220.48	-0.334558	0.268185	-1.24749	0.212217	0.999819	Mvb12a	73711	multivesicular body subunit 12A
ENSMUSG00000031816	863.131	0.0990119	0.23358	0.423889	0.671647	0.999819	Mthfsd	234814	methenyltetrahydrofolate synthetase domain containing
ENSMUSG00000031818	11650.6	-0.442776	0.303539	-1.45871	0.144644	0.999819	Cox4i1	12857	cytochrome c oxidase subunit 4I1
ENSMUSG00000031819	761.572	-0.306186	0.310713	-0.985429	0.324414	0.999819	Emc8	18117	ER membrane protein complex subunit 8
ENSMUSG00000031820	2326.89	-0.0908759	0.234563	-0.387427	0.69844	0.999819	Babam1	68251	BRISC and BRCA1 A complex member 1
ENSMUSG00000031821	876.081	-0.13674	0.497722	-0.274731	0.783523	0.999819	Gins2	272551	GINS complex subunit 2
ENSMUSG00000031822	386.731	0.689798	0.361372	1.90883	0.0562835	0.999819	Gse1	382034	genetic suppressor element 1, coiled-coil protein
ENSMUSG00000031823	1098.24	-0.196234	0.231948	-0.846026	0.397538	0.999819	Zdhhc7	102193	zinc finger, DHHC domain containing 7
ENSMUSG00000031824	624.913	0.126656	0.296391	0.427327	0.669141	0.999819	6430548M08Rik	234797	RIKEN cDNA 6430548M08 gene
ENSMUSG00000031826	930.484	-0.00533894	0.379981	-0.0140505	0.98879	0.999819	Usp10	22224	ubiquitin specific peptidase 10
ENSMUSG00000031827	14799.4	-0.271257	0.294634	-0.920658	0.357229	0.999819	Cotl1	72042	coactosin like F-actin binding protein 1
ENSMUSG00000031828	346.233	-0.156336	0.267942	-0.583468	0.559578	0.999819	Klhl36	234796	kelch-like 36
ENSMUSG00000031832	195.27	-0.175386	0.419545	-0.418039	0.675918	0.999819	Taf1c	21341	TATA-box binding protein associated factor, RNA polymerase I, C
ENSMUSG00000031833	2161.45	0.332231	0.335398	0.990557	0.321902	0.999819	Mast3	546071	microtubule associated serine/threonine kinase 3
ENSMUSG00000031834	1147.43	0.0993133	0.266671	0.372418	0.709582	0.999819	Pik3r2	18709	phosphoinositide-3-kinase regulatory subunit 2
ENSMUSG00000031835	1865.74	0.105426	0.301271	0.349936	0.726387	0.999819	Mbtps1	56453	membrane-bound transcription factor peptidase, site 1
ENSMUSG00000031838	4146.62	-0.0225606	0.284677	-0.0792498	0.936834	0.999819	Ifi30	65972	interferon gamma inducible protein 30
ENSMUSG00000031839	1989.93	-0.0830279	0.194166	-0.427612	0.668934	0.999819	Hsbp1	68196	heat shock factor binding protein 1
ENSMUSG00000031840	100.909	-0.174876	0.44723	-0.39102	0.695782	0.999819	Rab3a	19339	RAB3A, member RAS oncogene family
ENSMUSG00000031842	25.4495	-0.382694	0.57148	-0.669653	0.503079	0.999819	Pde4c	110385	phosphodiesterase 4C, cAMP specific
ENSMUSG00000031843	719.141	0.00544513	0.21771	0.0250109	0.980046	0.999819	Mphosph6	68533	M phase phosphoprotein 6
ENSMUSG00000031847	14.2612	-0.412273	0.740733	-0.556574	0.577818	0.999819	1700030J22Rik	69528	RIKEN cDNA 1700030J22 gene
ENSMUSG00000031848	1872.17	-0.208808	0.268157	-0.778679	0.436169	0.999819	Lsm4	50783	LSM4 homolog, U6 small nuclear RNA and mRNA degradation associated
ENSMUSG00000031849	15.7995	0.0679915	0.672526	0.101099	0.919472	0.999819	Comp	12845	cartilage oligomeric matrix protein
ENSMUSG00000031851	567.584	-0.248421	0.233243	-1.06507	0.286844	0.999819	Ntpcr	66566	nucleoside-triphosphatase, cancer-related
ENSMUSG00000031858	1527.96	0.113869	0.212549	0.535731	0.592144	0.999819	Mau2	74549	MAU2 sister chromatid cohesion factor
ENSMUSG00000031861	93.7346	0.18773	0.498832	0.37634	0.706664	0.999819	Lpar2	53978	lysophosphatidic acid receptor 2
ENSMUSG00000031862	1515.44	0.247328	0.339283	0.728972	0.466019	0.999819	Atp13a1	170759	ATPase type 13A1
ENSMUSG00000031864	1198.76	0.316181	0.196726	1.60721	0.108007	0.999819	Ints10	70885	integrator complex subunit 10
ENSMUSG00000031865	3317.61	0.168919	0.27	0.625626	0.531561	0.999819	Dctn1	13191	dynactin 1
ENSMUSG00000031871	22.9634	0.745409	0.810348	0.919863	0.357645	0.999819	Cdh5	12562	cadherin 5
ENSMUSG00000031875	2125.51	-0.182464	0.193533	-0.942807	0.34578	0.999819	Cmtm3	68119	CKLF-like MARVEL transmembrane domain containing 3
ENSMUSG00000031878	840.827	-0.353951	0.232497	-1.52239	0.127911	0.999819	Nae1	234664	NEDD8 activating enzyme E1 subunit 1
ENSMUSG00000031879	658.209	-0.103469	0.296554	-0.348906	0.72716	0.999819	Ciao2b	68523	cytosolic iron-sulfur assembly component 2B
ENSMUSG00000031880	231.377	0.374026	0.322027	1.16147	0.245449	0.999819	Rrad	56437	Ras-related associated with diabetes
ENSMUSG00000031883	35.8075	0.237885	0.549185	0.43316	0.664899	0.999819	Car7	12354	carbonic anhydrase 7
ENSMUSG00000031885	3372.25	-0.143524	0.222884	-0.64394	0.519614	0.999819	Cbfb	12400	core binding factor beta
ENSMUSG00000031887	744.938	-0.228924	0.290484	-0.788078	0.430651	0.999819	Tradd	71609	TNFRSF1A-associated via death domain
ENSMUSG00000031889	407.621	0.166651	0.313455	0.531657	0.594964	0.999819	Phaf1	234678	phagosome assembly factor 1
ENSMUSG00000031897	1439.07	-0.209752	0.213635	-0.981826	0.326185	0.999819	Psmb10	19171	proteasome (prosome, macropain) subunit, beta type 10
ENSMUSG00000031898	18.7464	0.746446	0.798279	0.935069	0.349752	0.999819	Dpep3	71854	dipeptidase 3
ENSMUSG00000031901	197.969	-0.0105263	0.281312	-0.0374185	0.970151	0.999819	Dus2	66369	dihydrouridine synthase 2
ENSMUSG00000031902	999.719	0.00684567	0.261901	0.0261383	0.979147	0.999819	Nfatc3	18021	nuclear factor of activated T cells, cytoplasmic, calcineurin dependent 3
ENSMUSG00000031903	1215.9	0.0876607	0.270639	0.323903	0.746011	0.999819	Pla2g15	192654	phospholipase A2, group XV
ENSMUSG00000031904	754.574	0.00102304	0.374739	0.00273	0.997822	0.999819	Slc7a6	330836	solute carrier family 7 (cationic amino acid transporter, y+ system), member 6
ENSMUSG00000031906	6.63946	-0.629716	1.36851	-0.460148	0.64541	0.999819	Smpd3	58994	sphingomyelin phosphodiesterase 3, neutral
ENSMUSG00000031907	258.606	-0.302328	0.292421	-1.03388	0.301193	0.999819	Zfp90	22751	zinc finger protein 90
ENSMUSG00000031910	14.0259	0.878749	0.858597	1.02347	0.306085	0.999819	Has3	15118	hyaluronan synthase 3
ENSMUSG00000031913	818.134	-0.0257548	0.216967	-0.118704	0.90551	0.999819	Vps4a	116733	vacuolar protein sorting 4A
ENSMUSG00000031916	896.226	-0.260595	0.21121	-1.23382	0.21727	0.999819	Cog8	97484	component of oligomeric golgi complex 8
ENSMUSG00000031917	910.989	-0.313776	0.314041	-0.999156	0.317719	0.999819	Nip7	66164	NIP7, nucleolar pre-rRNA processing protein
ENSMUSG00000031918	1284.57	0.0017893	0.197372	0.00906563	0.992767	0.999819	Mtmr2	77116	myotubularin related protein 2
ENSMUSG00000031921	539.558	0.281235	0.275133	1.02218	0.306696	0.999819	Terf2	21750	telomeric repeat binding factor 2
ENSMUSG00000031922	849.012	0.150686	0.205667	0.732673	0.463758	0.999819	Cep57	74360	centrosomal protein 57
ENSMUSG00000031924	3107.28	-0.0841297	0.431171	-0.195119	0.8453	0.999819	Cyb5b	66427	cytochrome b5 type B
ENSMUSG00000031925	128.075	0.252915	0.346109	0.730737	0.46494	0.999819	Maml2	270118	mastermind like transcriptional coactivator 2
ENSMUSG00000031928	802.346	0.161566	0.285683	0.565542	0.571705	0.999819	Mre11a	17535	MRE11A homolog A, double strand break repair nuclease
ENSMUSG00000031930	1731.1	0.0774696	0.212185	0.365103	0.715034	0.999819	Wwp2	66894	WW domain containing E3 ubiquitin protein ligase 2
ENSMUSG00000031931	388.901	-0.234751	0.234706	-1.00019	0.317217	0.999819	Ankrd49	56503	ankyrin repeat domain 49
ENSMUSG00000031934	86.1085	0.0261386	0.598493	0.043674	0.965164	0.999819	Panx1	55991	pannexin 1
ENSMUSG00000031935	1105.02	-0.155136	0.218855	-0.708855	0.478415	0.999819	Med17	234959	mediator complex subunit 17
ENSMUSG00000031938	536.936	-0.216287	0.29111	-0.742971	0.457499	0.999819	4931406C07Rik	70984	RIKEN cDNA 4931406C07 gene
ENSMUSG00000031939	1177.25	-0.0589471	0.217912	-0.270508	0.786769	0.999819	Taf1d	75316	TATA-box binding protein associated factor, RNA polymerase I, D
ENSMUSG00000031948	2557.96	-0.059956	0.19745	-0.303652	0.761393	0.999819	Kars1	85305	lysyl-tRNA synthetase 1
ENSMUSG00000031949	117.752	0.0626236	0.323633	0.193502	0.846566	0.999819	Adat1	30947	adenosine deaminase, tRNA-specific 1
ENSMUSG00000031950	507.449	-0.24323	0.274736	-0.885321	0.375984	0.999819	Gabarapl2	93739	GABA type A receptor associated protein like 2
ENSMUSG00000031953	88.8359	0.162089	0.495413	0.327179	0.743532	0.999819	Tmem170	66817	transmembrane protein 170
ENSMUSG00000031954	1047.3	0.0923417	0.213609	0.432294	0.665528	0.999819	Cfdp1	23837	craniofacial development protein 1
ENSMUSG00000031955	21.0512	0.98676	0.694783	1.42024	0.155537	0.999819	Bcar1	12927	breast cancer anti-estrogen resistance 1
ENSMUSG00000031959	347.921	0.261511	0.316556	0.826113	0.40874	0.999819	Wdr59	319481	WD repeat domain 59
ENSMUSG00000031960	5295.74	0.0343176	0.507058	0.0676798	0.94604	0.999819	Aars1	234734	alanyl-tRNA synthetase 1
ENSMUSG00000031963	6.22036	-0.245443	1.32388	-0.185397	0.852918	0.999819	Bmper	73230	BMP-binding endothelial regulator
ENSMUSG00000031965	237.345	-0.152221	0.350542	-0.434244	0.664111	0.999819	Tbx20	57246	T-box 20
ENSMUSG00000031967	2135.31	0.0461356	0.208373	0.221409	0.824774	0.999819	Afg3l1	114896	AFG3-like AAA ATPase 1
ENSMUSG00000031969	447.472	0.0702637	0.242784	0.289409	0.772269	0.999819	Acad8	66948	acyl-Coenzyme A dehydrogenase family, member 8
ENSMUSG00000031970	24.705	-0.154082	0.598281	-0.257541	0.796762	0.999819	Dbndd1	72185	dysbindin domain containing 1
ENSMUSG00000031971	258.609	0.285139	0.288212	0.989335	0.322499	0.999819	Ccsap	73420	centriole, cilia and spindle associated protein
ENSMUSG00000031974	142.403	0.222545	0.437303	0.508904	0.61082	0.999819	Abcb10	56199	ATP-binding cassette, sub-family B member 10
ENSMUSG00000031976	441.953	0.0302685	0.428407	0.0706536	0.943673	0.999819	Urb2	382038	URB2 ribosome biogenesis 2 homolog (S. cerevisiae)
ENSMUSG00000031979	855.098	0.118258	0.225139	0.525267	0.599397	0.999819	Cog2	76332	component of oligomeric golgi complex 2
ENSMUSG00000031982	95.6473	0.106462	0.360828	0.29505	0.767956	0.999819	Arv1	68865	ARV1 homolog, fatty acid homeostasis modulator
ENSMUSG00000031983	527.062	0.390978	0.33154	1.17928	0.238287	0.999819	2310022B05Rik	69551	RIKEN cDNA 2310022B05 gene
ENSMUSG00000031984	1067.89	-0.218705	0.312463	-0.699939	0.483965	0.999819	Fsaf1	66523	40S small subunit processome assembly factor 1
ENSMUSG00000031985	1161.65	-0.0185965	0.206697	-0.0899697	0.928311	0.999819	Gnpat	14712	glyceronephosphate O-acyltransferase
ENSMUSG00000031986	589.431	0.279312	0.233075	1.19838	0.230769	0.999819	Sprtn	244666	SprT-like N-terminal domain
ENSMUSG00000031987	4248.33	0.121987	0.252116	0.483855	0.628489	0.999819	Egln1	112405	egl-9 family hypoxia-inducible factor 1
ENSMUSG00000031988	854.51	-0.127286	0.215426	-0.590856	0.554617	0.999819	Vps26b	69091	VPS26 retromer complex component B
ENSMUSG00000031993	885.69	-0.136434	0.224103	-0.608799	0.542658	0.999819	Snx19	102607	sorting nexin 19
ENSMUSG00000031995	876.882	0.183766	0.235334	0.780872	0.434878	0.999819	St14	19143	suppression of tumorigenicity 14 (colon carcinoma)
ENSMUSG00000031996	6462.18	-0.0716088	0.241069	-0.297046	0.766431	0.999819	Aplp2	11804	amyloid beta precursor-like protein 2
ENSMUSG00000032000	1010.7	0.0895417	0.258166	0.346838	0.728713	0.999819	Birc3	11796	baculoviral IAP repeat-containing 3
ENSMUSG00000032002	1982.7	-0.062267	0.231858	-0.268556	0.788271	0.999819	Dcun1d5	76863	defective in cullin neddylation 1 domain containing 5
ENSMUSG00000032009	96.0459	0.658321	0.352465	1.86776	0.0617952	0.999819	Sesn3	75747	sestrin 3
ENSMUSG00000032010	83.7921	0.155256	0.338236	0.459017	0.646222	0.999819	Usp2	53376	ubiquitin specific peptidase 2
ENSMUSG00000032012	398.746	0.0366403	0.284373	0.128846	0.89748	0.999819	Nectin1	58235	nectin cell adhesion molecule 1
ENSMUSG00000032013	223.706	-0.00906155	0.278303	-0.0325601	0.974025	0.999819	Trim29	72169	tripartite motif-containing 29
ENSMUSG00000032014	52.2685	-0.821234	0.676522	-1.21391	0.224784	0.999819	Oaf	102644	out at first homolog
ENSMUSG00000032018	1163.57	0.0840889	0.294327	0.285699	0.775109	0.999819	Sc5d	235293	sterol-C5-desaturase
ENSMUSG00000032020	1792.2	0.362797	0.205078	1.76907	0.0768823	0.999819	Ubash3b	72828	ubiquitin associated and SH3 domain containing, B
ENSMUSG00000032021	16.7096	-0.376482	0.758418	-0.496404	0.619609	0.999819	Crtam	54698	cytotoxic and regulatory T cell molecule
ENSMUSG00000032024	27.7667	-0.49465	0.578232	-0.855454	0.3923	0.999819	Clmp	71566	CXADR-like membrane protein
ENSMUSG00000032026	2108.38	-0.409034	0.253436	-1.61396	0.106537	0.999819	Rexo2	104444	RNA exonuclease 2
ENSMUSG00000032030	686.314	-0.0229215	0.227514	-0.100747	0.919751	0.999819	Cul5	75717	cullin 5
ENSMUSG00000032035	422.43	0.263444	0.335687	0.784793	0.432575	0.999819	Ets1	23871	E26 avian leukemia oncogene 1, 5' domain
ENSMUSG00000032038	788.427	-0.205125	0.266645	-0.769283	0.441725	0.999819	St3gal4	20443	ST3 beta-galactoside alpha-2,3-sialyltransferase 4
ENSMUSG00000032040	408.598	-0.339808	0.260403	-1.30493	0.191916	0.999819	Dcps	69305	decapping enzyme, scavenger
ENSMUSG00000032041	473.622	0.228147	0.254772	0.895494	0.370523	0.999819	Tirap	117149	toll-interleukin 1 receptor (TIR) domain-containing adaptor protein
ENSMUSG00000032042	2911.33	0.131159	0.240908	0.544436	0.586141	0.999819	Srpra	67398	signal recognition particle receptor alpha
ENSMUSG00000032044	611.253	0.0679406	0.227793	0.298256	0.765508	0.999819	Rpusd4	71989	RNA pseudouridylate synthase domain containing 4
ENSMUSG00000032046	7348.83	-0.282045	0.226299	-1.24634	0.21264	0.999819	Abhd12	76192	abhydrolase domain containing 12
ENSMUSG00000032047	2037.07	-0.152566	0.204777	-0.745035	0.456251	0.999819	Acat1	110446	acetyl-Coenzyme A acetyltransferase 1
ENSMUSG00000032050	2163.94	0.0519772	0.245213	0.211968	0.832132	0.999819	Rdx	19684	radixin
ENSMUSG00000032051	555.047	-0.274361	0.236394	-1.16061	0.2458	0.999819	Fdx1	14148	ferredoxin 1
ENSMUSG00000032058	638.781	0.105374	0.400875	0.262861	0.792658	0.999819	Ppp2r1b	73699	protein phosphatase 2, regulatory subunit A, beta
ENSMUSG00000032059	484.123	-0.087422	0.317247	-0.275565	0.782882	0.999819	Alg9	102580	ALG9 alpha-1,2-mannosyltransferase
ENSMUSG00000032064	16.5698	0.0958906	0.730313	0.131301	0.895537	0.999819	Dixdc1	330938	DIX domain containing 1
ENSMUSG00000032066	28.2004	0.250294	0.517609	0.483558	0.6287	0.999819	Bco2	170752	beta-carotene oxygenase 2
ENSMUSG00000032067	567.575	-0.338164	0.37629	-0.898681	0.368823	0.999819	Pts	19286	6-pyruvoyl-tetrahydropterin synthase
ENSMUSG00000032076	6005.17	-0.24481	0.216427	-1.13114	0.257996	0.999819	Cadm1	54725	cell adhesion molecule 1
ENSMUSG00000032077	360.674	0.311558	0.274953	1.13313	0.257159	0.999819	Bud13	215051	BUD13 homolog
ENSMUSG00000032078	782.669	0.0708621	0.278298	0.254627	0.799011	0.999819	Zpr1	22687	ZPR1 zinc finger
ENSMUSG00000032086	56.2889	0.264265	0.50093	0.527549	0.597812	0.999819	Bace1	23821	beta-site APP cleaving enzyme 1
ENSMUSG00000032089	2594.21	0.161456	0.294849	0.547589	0.583974	0.999819	Il10ra	16154	interleukin 10 receptor, alpha
ENSMUSG00000032096	4360.44	-0.0872011	0.189647	-0.459809	0.645654	0.999819	Arcn1	213827	archain 1
ENSMUSG00000032097	2964.02	0.048995	0.200478	0.244391	0.806928	0.999819	Ddx6	13209	DEAD-box helicase 6
ENSMUSG00000032109	352.257	0.0789307	0.236553	0.33367	0.738629	0.999819	Nlrx1	270151	NLR family member X1
ENSMUSG00000032112	992.404	-0.247587	0.21216	-1.16698	0.243217	0.999819	Trappc4	60409	trafficking protein particle complex 4
ENSMUSG00000032113	636.823	-0.119215	0.436713	-0.272981	0.784868	0.999819	Chek1	12649	checkpoint kinase 1
ENSMUSG00000032114	669.34	0.260063	0.234184	1.11051	0.266781	0.999819	Slc37a4	14385	solute carrier family 37 (glucose-6-phosphate transporter), member 4
ENSMUSG00000032115	4342.4	-0.419529	0.414363	-1.01247	0.311315	0.999819	Hyou1	12282	hypoxia up-regulated 1
ENSMUSG00000032116	4311.84	-0.0245922	0.226145	-0.108745	0.913404	0.999819	Stt3a	16430	STT3, subunit of the oligosaccharyltransferase complex, homolog A (S. cerevisiae)
ENSMUSG00000032119	568.941	0.592143	0.287909	2.0567	0.0397149	0.999819	Hinfp	102423	histone H4 transcription factor
ENSMUSG00000032120	703.937	-0.133277	0.27325	-0.487746	0.62573	0.999819	C2cd2l	71764	C2 calcium-dependent domain containing 2-like
ENSMUSG00000032121	143.075	-0.029557	0.316815	-0.093294	0.92567	0.999819	Tmem218	66279	transmembrane protein 218
ENSMUSG00000032122	5381.35	-0.303686	0.271114	-1.12014	0.262654	0.999819	Slc37a2	56857	solute carrier family 37 (glycerol-3-phosphate transporter), member 2
ENSMUSG00000032123	836.752	0.0235481	0.234362	0.100477	0.919965	0.999819	Dpagt1	13478	dolichyl-phosphate N-acetylglucosaminephosphotransferase 1
ENSMUSG00000032126	838.143	-0.0440182	0.341083	-0.129054	0.897315	0.999819	Hmbs	15288	hydroxymethylbilane synthase
ENSMUSG00000032127	1411.39	0.151937	0.198119	0.766898	0.443142	0.999819	Vps11	71732	VPS11, CORVET/HOPS core subunit
ENSMUSG00000032131	28.9372	0.782171	0.577839	1.35361	0.175859	0.999819	Abcg4	192663	ATP binding cassette subfamily G member 4
ENSMUSG00000032135	50.6574	0.349743	0.658416	0.531188	0.595288	0.999819	Mcam	84004	melanoma cell adhesion molecule
ENSMUSG00000032171	2049.67	-0.279386	0.419844	-0.665453	0.505761	0.999819	Pin1	23988	peptidyl-prolyl cis/trans isomerase, NIMA-interacting 1
ENSMUSG00000032175	1308.03	0.211316	0.208365	1.01416	0.310505	0.999819	Tyk2	54721	tyrosine kinase 2
ENSMUSG00000032177	775.378	0.270232	0.356273	0.758497	0.448153	0.999819	Pde4a	18577	phosphodiesterase 4A, cAMP specific
ENSMUSG00000032178	1292.72	0.105937	0.28904	0.366512	0.713983	0.999819	Ilf3	16201	interleukin enhancer binding factor 3
ENSMUSG00000032180	463.127	-0.211859	0.241602	-0.876892	0.380545	0.999819	Tmed1	17083	transmembrane p24 trafficking protein 1
ENSMUSG00000032182	219.857	-0.242459	0.40294	-0.601725	0.547357	0.999819	Yipf2	74766	Yip1 domain family, member 2
ENSMUSG00000032185	734.83	0.355599	0.360263	0.987052	0.323617	0.999819	Carm1	59035	coactivator-associated arginine methyltransferase 1
ENSMUSG00000032187	2283.96	0.139379	0.290181	0.480319	0.631001	0.999819	Smarca4	20586	SWI/SNF related, matrix associated, actin dependent regulator of chromatin, subfamily a, member 4
ENSMUSG00000032192	274.48	-0.426395	0.259699	-1.64188	0.100614	0.999819	Gnb5	14697	guanine nucleotide binding protein (G protein), beta 5
ENSMUSG00000032193	3050.3	0.212723	0.328979	0.646615	0.517881	0.999819	Ldlr	16835	low density lipoprotein receptor
ENSMUSG00000032194	159.146	0.00326056	0.568124	0.00573916	0.995421	0.999819	Kank2	235041	KN motif and ankyrin repeat domains 2
ENSMUSG00000032198	388.078	0.411869	0.373085	1.10396	0.269612	0.999819	Dock6	319899	dedicator of cytokinesis 6
ENSMUSG00000032199	2436.63	-0.086931	0.284753	-0.305286	0.760149	0.999819	Polr2m	28015	polymerase (RNA) II (DNA directed) polypeptide M
ENSMUSG00000032202	304.878	-0.118243	0.469175	-0.252024	0.801022	0.999819	Rab27a	11891	RAB27A, member RAS oncogene family
ENSMUSG00000032204	552.501	-0.357691	1.49849	-0.238702	0.811337	0.999819	Aqp9	64008	aquaporin 9
ENSMUSG00000032207	30.6671	-0.186752	0.529431	-0.35274	0.724283	0.999819	Lipc	15450	lipase, hepatic
ENSMUSG00000032212	1218.89	0.347208	0.257817	1.34673	0.178069	0.999819	Sltm	66660	SAFB-like, transcription modulator
ENSMUSG00000032215	80.7647	-0.169739	0.37977	-0.446951	0.65491	0.999819	Rsl24d1	225215	ribosomal L24 domain containing 1
ENSMUSG00000032217	773.42	0.280866	0.228455	1.22941	0.218916	0.999819	Rnf111	93836	ring finger 111
ENSMUSG00000032218	2819.92	0.25188	0.371696	0.67765	0.497994	0.999819	Ccnb2	12442	cyclin B2
ENSMUSG00000032220	4730.7	0.438255	0.186741	2.34686	0.0189323	0.999819	Myo1e	71602	myosin IE
ENSMUSG00000032221	14.0814	0.147464	0.960187	0.153578	0.877942	0.999819	Mns1	17427	meiosis-specific nuclear structural protein 1
ENSMUSG00000032228	975.911	-0.278061	0.266511	-1.04334	0.296791	0.999819	Tcf12	21406	transcription factor 12
ENSMUSG00000032231	20903.4	-0.0997836	0.371155	-0.268846	0.788048	0.999819	Anxa2	12306	annexin A2
ENSMUSG00000032232	17.2378	-0.516582	0.678491	-0.76137	0.446436	0.999819	Cgnl1	68178	cingulin-like 1
ENSMUSG00000032235	312.098	0.171431	0.245059	0.69955	0.484209	0.999819	Ice2	93697	interactor of little elongation complex ELL subunit 2
ENSMUSG00000032238	295.705	0.0732167	0.278631	0.262773	0.792726	0.999819	Rora	19883	RAR-related orphan receptor alpha
ENSMUSG00000032239	1459.3	-0.387201	0.310163	-1.24838	0.211892	0.999819	Rp9	55934	retinitis pigmentosa 9 (human)
ENSMUSG00000032244	1560.2	0.00906241	0.254185	0.0356529	0.971559	0.999819	Fem1b	14155	fem 1 homolog b
ENSMUSG00000032245	1130.01	-0.223518	0.207742	-1.07594	0.281955	0.999819	Cln6	76524	ceroid-lipofuscinosis, neuronal 6
ENSMUSG00000032249	5033.59	-0.104667	0.197914	-0.528851	0.596909	0.999819	Anp32a	11737	acidic nuclear phosphoprotein 32 family member A
ENSMUSG00000032251	115.448	0.0156284	0.408729	0.0382366	0.969499	0.999819	Irak1bp1	65099	interleukin-1 receptor-associated kinase 1 binding protein 1
ENSMUSG00000032252	485.672	-0.212178	0.328624	-0.645658	0.518501	0.999819	Glce	93683	glucuronyl C5-epimerase
ENSMUSG00000032253	1105.6	0.103209	0.205015	0.50342	0.614669	0.999819	Phip	83946	pleckstrin homology domain interacting protein
ENSMUSG00000032254	1386.78	0.347587	0.207802	1.67268	0.0943898	0.999819	Kif23	71819	kinesin family member 23
ENSMUSG00000032258	200.749	0.182088	0.26332	0.691507	0.489247	0.999819	Lca5	75782	Leber congenital amaurosis 5 (human)
ENSMUSG00000032261	2844.3	-0.259538	0.2725	-0.952433	0.340878	0.999819	Sh3bgrl2	212531	SH3 domain binding glutamic acid-rich protein like 2
ENSMUSG00000032262	263.679	-0.317727	0.385033	-0.825196	0.40926	0.999819	Elovl4	83603	ELOVL fatty acid elongase 4
ENSMUSG00000032263	389.165	-0.162296	0.337515	-0.480856	0.630619	0.999819	Bckdhb	12040	branched chain ketoacid dehydrogenase E1, beta polypeptide
ENSMUSG00000032264	524.968	0.362186	0.362611	0.998829	0.317878	0.999819	Zw10	26951	zw10 kinetochore protein
ENSMUSG00000032265	556.695	0.144225	0.227011	0.635322	0.525219	0.999819	Tent5a	212943	terminal nucleotidyltransferase 5A
ENSMUSG00000032267	296.627	0.155411	0.285725	0.543917	0.586499	0.999819	Usp28	235323	ubiquitin specific peptidase 28
ENSMUSG00000032268	17.6504	0.406261	0.67056	0.605854	0.544612	0.999819	Tmprss5	80893	transmembrane protease, serine 5 (spinesin)
ENSMUSG00000032279	2506.17	-0.0972148	0.452994	-0.214605	0.830075	0.999819	Idh3a	67834	isocitrate dehydrogenase 3 (NAD+) alpha
ENSMUSG00000032280	896.246	-0.289255	0.276101	-1.04764	0.294803	0.999819	Tle3	21887	transducin-like enhancer of split 3
ENSMUSG00000032281	81.907	0.585342	0.425594	1.37535	0.169022	0.999819	Acsbg1	94180	acyl-CoA synthetase bubblegum family member 1
ENSMUSG00000032288	778.342	-0.38581	0.232967	-1.65607	0.0977069	0.999819	Imp3	102462	IMP3, U3 small nucleolar ribonucleoprotein
ENSMUSG00000032290	822.711	0.00814836	0.237122	0.0343636	0.972587	0.999819	Ptpn9	56294	protein tyrosine phosphatase, non-receptor type 9
ENSMUSG00000032293	1325.67	0.255795	0.195045	1.31147	0.189699	0.999819	Ireb2	64602	iron responsive element binding protein 2
ENSMUSG00000032294	20443.7	-0.150352	0.187382	-0.80238	0.422333	0.999819	Pkm	18746	pyruvate kinase, muscle
ENSMUSG00000032295	1187.46	0.187315	0.230043	0.814263	0.415494	0.999819	Man2c1	73744	mannosidase, alpha, class 2C, member 1
ENSMUSG00000032298	316.024	0.0213797	0.311559	0.0686217	0.945291	0.999819	Neil1	72774	nei endonuclease VIII-like 1 (E. coli)
ENSMUSG00000032299	1344.04	-0.0442494	0.22612	-0.19569	0.844853	0.999819	Commd4	66199	COMM domain containing 4
ENSMUSG00000032300	1397.94	0.152108	0.227169	0.669582	0.503124	0.999819	1700017B05Rik	74211	RIKEN cDNA 1700017B05 gene
ENSMUSG00000032301	3463.24	-0.272062	0.260005	-1.04637	0.295389	0.999819	Psma4	26441	proteasome subunit alpha 4
ENSMUSG00000032305	543.428	0.0673121	0.23355	0.288212	0.773184	0.999819	Fam219b	78323	family with sequence similarity 219, member B
ENSMUSG00000032306	373.657	0.0644205	0.305381	0.210951	0.832925	0.999819	Mpi	110119	mannose phosphate isomerase
ENSMUSG00000032307	792.577	0.00746955	0.232296	0.0321554	0.974348	0.999819	Ube2q2	109161	ubiquitin-conjugating enzyme E2Q family member 2
ENSMUSG00000032308	473.619	0.186601	0.240424	0.776136	0.437668	0.999819	Ulk3	71742	unc-51-like kinase 3
ENSMUSG00000032309	578.575	0.093051	0.305934	0.304153	0.761011	0.999819	Fbxo22	71999	F-box protein 22
ENSMUSG00000032311	23.8243	0.3991	0.673078	0.592947	0.553217	0.999819	Nrg4	83961	neuregulin 4
ENSMUSG00000032312	3174.3	0.178001	0.22788	0.781117	0.434734	0.999819	Csk	12988	c-src tyrosine kinase
ENSMUSG00000032314	2076.49	-0.191262	0.250479	-0.763586	0.445114	0.999819	Etfa	110842	electron transferring flavoprotein, alpha polypeptide
ENSMUSG00000032316	1114.2	0.195643	0.207012	0.945079	0.344618	0.999819	Clk3	102414	CDC-like kinase 3
ENSMUSG00000032318	47.8718	0.124501	0.501283	0.248365	0.803852	0.999819	Isl2	104360	insulin related protein 2 (islet 2)
ENSMUSG00000032320	2114.11	-0.151753	0.213967	-0.709239	0.478176	0.999819	Rcn2	26611	reticulocalbin 2
ENSMUSG00000032322	3816.4	-0.0727064	0.252692	-0.287727	0.773556	0.999819	Pstpip1	19200	proline-serine-threonine phosphatase-interacting protein 1
ENSMUSG00000032324	943.104	-0.011959	0.404204	-0.0295865	0.976397	0.999819	Tspan3	56434	tetraspanin 3
ENSMUSG00000032328	3028.32	-0.477033	0.308116	-1.54823	0.121568	0.999819	Tmem30a	69981	transmembrane protein 30A
ENSMUSG00000032329	743.117	0.0325984	0.323381	0.100805	0.919705	0.999819	Hmg20a	66867	high mobility group 20A
ENSMUSG00000032330	3809.78	-0.395388	0.291722	-1.35536	0.175303	0.999819	Cox7a2	12866	cytochrome c oxidase subunit 7A2
ENSMUSG00000032333	431.684	0.0845458	0.478186	0.176805	0.859661	0.999819	Stoml1	69106	stomatin-like 1
ENSMUSG00000032336	5200.97	-0.194274	0.269296	-0.721412	0.470656	0.999819	Nptn	20320	neuroplastin
ENSMUSG00000032340	184.014	-0.34348	0.367572	-0.934455	0.350069	0.999819	Neo1	18007	neogenin
ENSMUSG00000032342	590.076	0.154518	0.216878	0.712468	0.476175	0.999819	Mto1	68291	mitochondrial tRNA translation optimization 1
ENSMUSG00000032344	386.397	0.284864	0.40371	0.705614	0.480428	0.999819	Cgas	214763	cyclic GMP-AMP synthase
ENSMUSG00000032349	2237.7	-0.112533	0.202871	-0.554701	0.579099	0.999819	Elovl5	68801	ELOVL fatty acid elongase 5
ENSMUSG00000032350	930.1	-0.127856	0.28086	-0.455232	0.648942	0.999819	Gclc	14629	glutamate-cysteine ligase, catalytic subunit
ENSMUSG00000032352	143.716	0.309869	0.33287	0.9309	0.351905	0.999819	Lrrc1	214345	leucine rich repeat containing 1
ENSMUSG00000032353	1003.53	-0.319846	0.249029	-1.28438	0.199011	0.999819	Tmed3	66111	transmembrane p24 trafficking protein 3
ENSMUSG00000032359	40.0016	0.528293	0.609849	0.866269	0.386343	0.999819	Ctsh	13036	cathepsin H
ENSMUSG00000032366	1850.45	-0.0247153	0.21706	-0.113864	0.909345	0.999819	Tpm1	22003	tropomyosin 1, alpha
ENSMUSG00000032369	489.473	-0.0309947	0.260308	-0.119069	0.90522	0.999819	Plscr1	22038	phospholipid scramblase 1
ENSMUSG00000032370	948.484	-0.142656	0.224218	-0.636239	0.524621	0.999819	Lactb	80907	lactamase, beta
ENSMUSG00000032374	463.351	0.218541	0.323198	0.676185	0.498923	0.999819	Plod2	26432	procollagen lysine, 2-oxoglutarate 5-dioxygenase 2
ENSMUSG00000032375	58.307	-0.274358	0.415922	-0.659638	0.509486	0.999819	Aph1b	208117	aph1 homolog B, gamma secretase subunit
ENSMUSG00000032376	497.238	-0.00975468	0.234737	-0.0415558	0.966853	0.999819	Usp3	235441	ubiquitin specific peptidase 3
ENSMUSG00000032377	75.5244	-0.294164	0.349978	-0.840521	0.400616	0.999819	Plscr4	235527	phospholipid scramblase 4
ENSMUSG00000032381	2997.77	-0.143895	0.257932	-0.557881	0.576926	0.999819	Ciao2a	68250	cytosolic iron-sulfur assembly component 2A
ENSMUSG00000032382	3816.89	-0.117271	0.205081	-0.571829	0.567438	0.999819	Snx1	56440	sorting nexin 1
ENSMUSG00000032383	1180.67	-0.329688	0.229311	-1.43773	0.150511	0.999819	Ppib	19035	peptidylprolyl isomerase B
ENSMUSG00000032384	463.774	0.16483	0.250953	0.656816	0.511299	0.999819	Csnk1g1	214897	casein kinase 1, gamma 1
ENSMUSG00000032386	466.445	0.141571	0.305602	0.463251	0.643184	0.999819	Trip4	56404	thyroid hormone receptor interactor 4
ENSMUSG00000032387	42.5636	0.316129	0.455674	0.693762	0.487832	0.999819	Rbpms2	71973	RNA binding protein with multiple splicing 2
ENSMUSG00000032388	4544.13	-0.282668	0.274411	-1.03009	0.302968	0.999819	Spg21	27965	SPG21, maspardin
ENSMUSG00000032392	194.34	0.261823	0.286192	0.914851	0.36027	0.999819	Parp16	214424	poly (ADP-ribose) polymerase family, member 16
ENSMUSG00000032393	1403.03	0.0467065	0.227909	0.204935	0.837623	0.999819	Dpp8	74388	dipeptidylpeptidase 8
ENSMUSG00000032396	353.775	-0.109942	0.250339	-0.439174	0.660535	0.999819	Dis3l	213550	DIS3 like exosome 3'-5' exoribonuclease
ENSMUSG00000032397	1704.01	-0.129387	0.350805	-0.368829	0.712255	0.999819	Tipin	66131	timeless interacting protein
ENSMUSG00000032398	470.316	-0.521979	0.264163	-1.97597	0.0481577	0.999819	Snapc5	330959	small nuclear RNA activating complex, polypeptide 5
ENSMUSG00000032399	37035.7	-0.206961	0.302397	-0.684403	0.493721	0.999819	Rpl4	67891	ribosomal protein L4
ENSMUSG00000032400	724.729	0.071854	0.297424	0.241588	0.8091	0.999819	Zwilch	68014	zwilch kinetochore protein
ENSMUSG00000032402	342.451	0.0181668	0.351655	0.0516608	0.958799	0.999819	Smad3	17127	SMAD family member 3
ENSMUSG00000032403	15.6043	-0.0163483	0.803874	-0.0203369	0.983775	0.999819	2300009A05Rik	69478	RIKEN cDNA 2300009A05 gene
ENSMUSG00000032405	985.986	0.0935085	0.222109	0.421003	0.673753	0.999819	Pias1	56469	protein inhibitor of activated STAT 1
ENSMUSG00000032407	1650.42	0.243243	0.306997	0.79233	0.428168	0.999819	U2surp	67958	U2 snRNP-associated SURP domain containing
ENSMUSG00000032409	794.421	0.327347	0.26124	1.25305	0.210187	0.999819	Atr	245000	ataxia telangiectasia and Rad3 related
ENSMUSG00000032410	732.665	0.105306	0.256484	0.410577	0.681383	0.999819	Xrn1	24127	5'-3' exoribonuclease 1
ENSMUSG00000032411	652.821	-0.220001	0.274619	-0.801114	0.423066	0.999819	Tfdp2	211586	transcription factor Dp 2
ENSMUSG00000032412	5443.94	-0.222851	0.243552	-0.915004	0.360189	0.999819	Atp1b3	11933	ATPase, Na+/K+ transporting, beta 3 polypeptide
ENSMUSG00000032413	222.631	0.188918	0.252995	0.746726	0.455229	0.999819	Rasa2	114713	RAS p21 protein activator 2
ENSMUSG00000032415	18.9783	-0.320379	0.850071	-0.376885	0.706259	0.999819	Ube3d	70348	ubiquitin protein ligase E3D
ENSMUSG00000032417	211.69	-0.381613	0.287762	-1.32614	0.184793	0.999819	Rwdd2a	69519	RWD domain containing 2A
ENSMUSG00000032418	248.025	-0.0447248	0.328154	-0.136292	0.89159	0.999819	Me1	17436	malic enzyme 1, NADP(+)-dependent, cytosolic
ENSMUSG00000032422	1020.16	0.0452475	0.325171	0.13915	0.889332	0.999819	Snx14	244962	sorting nexin 14
ENSMUSG00000032423	2544.19	-0.404836	0.199861	-2.02558	0.0428075	0.999819	Syncrip	56403	synaptotagmin binding, cytoplasmic RNA interacting protein
ENSMUSG00000032425	67.8909	0.458563	0.447398	1.02495	0.305385	0.999819	Zfp949	71640	zinc finger protein 949
ENSMUSG00000032431	585.193	-0.0811343	0.30906	-0.262519	0.792921	0.999819	Crtap	56693	cartilage associated protein
ENSMUSG00000032434	1093.64	-0.135243	0.215617	-0.627236	0.530505	0.999819	Cmtm6	67213	CKLF-like MARVEL transmembrane domain containing 6
ENSMUSG00000032435	1077.36	0.0598947	0.211742	0.282866	0.777279	0.999819	Dync1li1	235661	dynein cytoplasmic 1 light intermediate chain 1
ENSMUSG00000032436	887.224	-0.138096	0.323733	-0.426574	0.66969	0.999819	Cmtm7	102545	CKLF-like MARVEL transmembrane domain containing 7
ENSMUSG00000032437	2250.89	-0.200764	0.238468	-0.841893	0.399848	0.999819	Stt3b	68292	STT3, subunit of the oligosaccharyltransferase complex, homolog B (S. cerevisiae)
ENSMUSG00000032440	4371.91	-0.160684	0.318064	-0.505192	0.613424	0.999819	Tgfbr2	21813	transforming growth factor, beta receptor II
ENSMUSG00000032449	1537.75	0.0547212	0.320408	0.170786	0.864392	0.999819	Slc25a36	192287	solute carrier family 25, member 36
ENSMUSG00000032456	160.103	-0.318177	0.297571	-1.06925	0.284958	0.999819	Nmnat3	74080	nicotinamide nucleotide adenylyltransferase 3
ENSMUSG00000032458	2795.61	0.00438649	0.218702	0.0200569	0.983998	0.999819	Copb2	50797	COPI coat complex subunit beta 2
ENSMUSG00000032459	660.563	0.00851915	0.242483	0.035133	0.971974	0.999819	Mrps22	64655	mitochondrial ribosomal protein S22
ENSMUSG00000032462	2228.74	0.219216	0.277279	0.790598	0.429179	0.999819	Pik3cb	74769	phosphatidylinositol-4,5-bisphosphate 3-kinase catalytic subunit beta
ENSMUSG00000032463	650.493	-0.356937	0.24147	-1.47818	0.13936	0.999819	Faim	23873	Fas apoptotic inhibitory molecule
ENSMUSG00000032468	514.032	-0.113997	0.226445	-0.503421	0.614669	0.999819	Armc8	74125	armadillo repeat containing 8
ENSMUSG00000032469	505.797	-0.0990331	0.311445	-0.31798	0.7505	0.999819	Dbr1	83703	debranching RNA lariats 1
ENSMUSG00000032475	243.005	-0.0506892	0.24818	-0.204244	0.838163	0.999819	Nck1	17973	non-catalytic region of tyrosine kinase adaptor protein 1
ENSMUSG00000032477	834.237	0.0332101	0.435812	0.0762027	0.939258	0.999819	Cdc25a	12530	cell division cycle 25A
ENSMUSG00000032478	327.263	-0.287246	0.32589	-0.881419	0.378091	0.999819	Nme6	54369	NME/NM23 nucleoside diphosphate kinase 6
ENSMUSG00000032479	2639.17	0.07481	0.197185	0.37939	0.704398	0.999819	Map4	17758	microtubule-associated protein 4
ENSMUSG00000032480	1067.61	0.227995	0.337596	0.675347	0.499455	0.999819	Dhx30	72831	DExH-box helicase 30
ENSMUSG00000032481	1359.32	0.0151947	0.348722	0.0435725	0.965245	0.999819	Smarcc1	20588	SWI/SNF related BAF chromatin remodeling complex subunit C1
ENSMUSG00000032482	7.11144	0.915227	1.04254	0.877879	0.38001	0.999819	Cspg5	29873	chondroitin sulfate proteoglycan 5
ENSMUSG00000032485	603.17	-0.293989	0.280801	-1.04696	0.295116	0.999819	Scap	235623	SREBF chaperone
ENSMUSG00000032487	436.237	-0.352857	0.611452	-0.57708	0.563885	0.999819	Ptgs2	19225	prostaglandin-endoperoxide synthase 2
ENSMUSG00000032489	28.4567	0.462128	0.658085	0.702232	0.482535	0.999819	Kif9	16578	kinesin family member 9
ENSMUSG00000032491	27.6115	0.0843966	0.617845	0.136598	0.891348	0.999819	Nradd	67169	neurotrophin receptor associated death domain
ENSMUSG00000032492	31.5909	0.598282	0.551288	1.08525	0.277813	0.999819	Pth1r	19228	parathyroid hormone 1 receptor
ENSMUSG00000032497	1704.65	0.0333261	0.300048	0.111069	0.911562	0.999819	Lrrfip2	71268	leucine rich repeat (in FLII) interacting protein 2
ENSMUSG00000032498	474.732	0.267459	0.31122	0.85939	0.390126	0.999819	Mlh1	17350	mutL homolog 1
ENSMUSG00000032501	992.918	-0.184059	0.336284	-0.547334	0.584149	0.999819	Trib1	211770	tribbles pseudokinase 1
ENSMUSG00000032504	3978.18	0.151733	0.263426	0.575997	0.564617	0.999819	Pdcd6ip	18571	programmed cell death 6 interacting protein
ENSMUSG00000032507	85.1419	-0.0957427	0.392644	-0.243841	0.807354	0.999819	Fbxl2	72179	F-box and leucine-rich repeat protein 2
ENSMUSG00000032508	1182.79	-0.222002	0.224358	-0.989498	0.322419	0.999819	Myd88	17874	myeloid differentiation primary response gene 88
ENSMUSG00000032512	792.993	0.31893	0.228857	1.39358	0.163445	0.999819	Wdr48	67561	WD repeat domain 48
ENSMUSG00000032513	355.262	0.254996	0.369836	0.689485	0.490518	0.999819	Gorasp1	74498	golgi reassembly stacking protein 1
ENSMUSG00000032514	34.9488	0.38234	0.572625	0.667697	0.504327	0.999819	Ttc21a	74052	tetratricopeptide repeat domain 21A
ENSMUSG00000032515	266.031	0.223234	0.31884	0.700143	0.483838	0.999819	Csrnp1	215418	cysteine-serine-rich nuclear protein 1
ENSMUSG00000032518	22469.9	-0.426114	0.340502	-1.25143	0.210778	0.999819	Rpsa	16785	ribosomal protein SA
ENSMUSG00000032519	795.846	0.439425	0.273652	1.60578	0.108323	0.999819	Slc25a38	208638	solute carrier family 25, member 38
ENSMUSG00000032525	1372.62	0.448469	0.341866	1.31183	0.189579	0.999819	Nktr	18087	natural killer tumor recognition sequence
ENSMUSG00000032526	267.348	-0.226774	0.258659	-0.87673	0.380633	0.999819	Ss18l2	26901	SS18, nBAF chromatin remodeling complex subunit like 2
ENSMUSG00000032527	500.718	-0.411543	0.224419	-1.83381	0.0666819	0.999819	Pccb	66904	propionyl Coenzyme A carboxylase, beta polypeptide
ENSMUSG00000032530	32.1148	-1.4799	0.735907	-2.01099	0.0443265	0.999819	Lyzl4	69032	lysozyme-like 4
ENSMUSG00000032534	172.328	0.313957	0.307262	1.02179	0.306881	0.999819	Cep63	28135	centrosomal protein 63
ENSMUSG00000032536	878.2	0.116029	0.217081	0.534495	0.592999	0.999819	Trak1	67095	trafficking protein, kinesin binding 1
ENSMUSG00000032540	374.764	0.0402142	0.260592	0.154319	0.877358	0.999819	Abhd5	67469	abhydrolase domain containing 5
ENSMUSG00000032547	170.818	0.140018	0.302416	0.462997	0.643367	0.999819	Ryk	20187	receptor-like tyrosine kinase
ENSMUSG00000032551	472.388	-0.266764	0.273509	-0.975339	0.329392	0.999819	1110059G10Rik	66202	RIKEN cDNA 1110059G10 gene
ENSMUSG00000032553	1235.17	-0.220398	0.284031	-0.775964	0.43777	0.999819	Srprb	20818	signal recognition particle receptor, B subunit
ENSMUSG00000032554	3844.45	0.073007	0.247064	0.295498	0.767613	0.999819	Trf	22041	transferrin
ENSMUSG00000032555	3995.37	0.164077	0.384257	0.426997	0.669382	0.999819	Topbp1	235559	topoisomerase (DNA) II binding protein 1
ENSMUSG00000032557	876.346	-0.0377061	0.215376	-0.175072	0.861023	0.999819	Uba5	66663	ubiquitin-like modifier activating enzyme 5
ENSMUSG00000032558	158.027	0.664035	0.376292	1.76468	0.0776175	0.999819	Nphp3	74025	nephronophthisis 3 (adolescent)
ENSMUSG00000032560	1153.66	0.0973342	0.244616	0.397907	0.690699	0.999819	Dnajc13	235567	DnaJ heat shock protein family (Hsp40) member C13
ENSMUSG00000032562	19987	-0.00713086	0.187127	-0.038107	0.969602	0.999819	Gnai2	14678	G protein subunit alpha i2
ENSMUSG00000032563	1486.3	-0.201106	0.256954	-0.782653	0.433831	0.999819	Mrpl3	94062	mitochondrial ribosomal protein L3
ENSMUSG00000032565	363.974	-0.257616	0.379802	-0.67829	0.497588	0.999819	Nudt16	75686	nudix hydrolase 16
ENSMUSG00000032567	86.0738	0.00428617	0.393443	0.010894	0.991308	0.999819	Aste1	66595	asteroid homolog 1
ENSMUSG00000032570	1703.67	0.110987	0.204785	0.541966	0.587842	0.999819	Atp2c1	235574	ATPase, Ca++-sequestering
ENSMUSG00000032571	593.158	0.331006	0.325824	1.0159	0.309676	0.999819	Pik3r4	75669	phosphoinositide-3-kinase regulatory subunit 4
ENSMUSG00000032575	3186.3	-0.407944	0.311979	-1.3076	0.191009	0.999819	Manf	74840	mesencephalic astrocyte-derived neurotrophic factor
ENSMUSG00000032577	1051.04	0.246178	0.209845	1.17314	0.240738	0.999819	Mapkapk3	102626	mitogen-activated protein kinase-activated protein kinase 3
ENSMUSG00000032579	385.972	-0.311018	0.25779	-1.20648	0.227634	0.999819	Hemk1	69536	HemK methyltransferase family member 1
ENSMUSG00000032580	2262.58	0.254008	0.249196	1.01931	0.308056	0.999819	Rbm5	83486	RNA binding motif protein 5
ENSMUSG00000032582	1022.25	0.179566	0.212312	0.845766	0.397683	0.999819	Rbm6	19654	RNA binding motif protein 6
ENSMUSG00000032583	351.529	-0.294055	0.326205	-0.901442	0.367353	0.999819	Mon1a	72825	MON1 homolog A, secretory traffciking associated
ENSMUSG00000032586	397.651	0.120893	0.291587	0.414605	0.678431	0.999819	Traip	22036	TRAF-interacting protein
ENSMUSG00000032589	167.441	0.00593187	0.343956	0.017246	0.98624	0.999819	Bsn	12217	bassoon
ENSMUSG00000032590	1581.2	-0.0930669	0.219253	-0.424472	0.671221	0.999819	Apeh	235606	acylpeptide hydrolase
ENSMUSG00000032591	11.0645	-0.0526966	1.03675	-0.0508285	0.959462	0.999819	Mst1	15235	macrophage stimulating 1 (hepatocyte growth factor-like)
ENSMUSG00000032593	43.927	0.18031	0.53428	0.337482	0.735754	0.999819	Amigo3	320844	adhesion molecule with Ig like domain 3
ENSMUSG00000032594	980.932	-0.0188254	0.314304	-0.0598955	0.952239	0.999819	Ip6k1	27399	inositol hexaphosphate kinase 1
ENSMUSG00000032596	642.006	0.459175	0.235644	1.9486	0.0513433	0.999819	Uba7	74153	ubiquitin-like modifier activating enzyme 7
ENSMUSG00000032598	350.337	0.151712	0.363724	0.417108	0.676599	0.999819	Nckipsd	80987	NCK interacting protein with SH3 domain
ENSMUSG00000032599	567.551	0.148172	0.256513	0.577639	0.563508	0.999819	Ip6k2	76500	inositol hexaphosphate kinase 2
ENSMUSG00000032601	2335.55	-0.0581617	0.342812	-0.169661	0.865277	0.999819	Prkar2a	19087	protein kinase, cAMP dependent regulatory, type II alpha
ENSMUSG00000032602	372.408	-0.229762	0.236639	-0.97094	0.331578	0.999819	Slc25a20	57279	solute carrier family 25 (mitochondrial carnitine/acylcarnitine translocase), member 20
ENSMUSG00000032604	3339.6	-0.0526881	0.224248	-0.234954	0.814244	0.999819	Qars1	97541	glutaminyl-tRNA synthetase 1
ENSMUSG00000032606	347.681	0.19911	0.27842	0.715143	0.474521	0.999819	Nicn1	66257	nicolin 1
ENSMUSG00000032607	81.7612	0.534304	0.607898	0.878937	0.379436	0.999819	Amt	434437	aminomethyltransferase
ENSMUSG00000032609	80.3252	0.47689	0.360604	1.32247	0.18601	0.999819	Klhdc8b	78267	kelch domain containing 8B
ENSMUSG00000032612	2152.36	0.132311	0.224695	0.588845	0.555965	0.999819	Usp4	22258	ubiquitin specific peptidase 4 (proto-oncogene)
ENSMUSG00000032615	191.636	-0.524821	0.30239	-1.73558	0.0826389	0.999819	Nt5m	103850	5',3'-nucleotidase, mitochondrial
ENSMUSG00000032621	808.726	0.190703	0.270532	0.704918	0.480861	0.999819	Srek1	218543	splicing regulatory glutamine/lysine-rich protein 1
ENSMUSG00000032624	729.215	0.159271	0.269964	0.58997	0.55521	0.999819	Eml4	78798	echinoderm microtubule associated protein like 4
ENSMUSG00000032633	854.713	-0.0118263	0.206335	-0.057316	0.954293	0.999819	Flcn	216805	folliculin
ENSMUSG00000032637	4936.89	0.599548	0.260394	2.30247	0.0213088	0.999819	Atxn2l	233871	ataxin 2-like
ENSMUSG00000032640	152.787	-0.361172	0.418043	-0.86396	0.38761	0.999819	Chsy1	269941	chondroitin sulfate synthase 1
ENSMUSG00000032641	160.528	-0.0350553	0.35853	-0.0977749	0.922111	0.999819	Gpr19	14760	G protein-coupled receptor 19
ENSMUSG00000032643	2170.52	0.142983	0.258994	0.552068	0.580902	0.999819	Fhl3	14201	four and a half LIM domains 3
ENSMUSG00000032648	29.8896	0.468207	0.549704	0.851743	0.394357	0.999819	Pygm	19309	muscle glycogen phosphorylase
ENSMUSG00000032652	283.969	0.138017	0.305574	0.451665	0.65151	0.999819	Crebl2	232430	cAMP responsive element binding protein-like 2
ENSMUSG00000032656	13.4231	0.254772	0.744505	0.342203	0.732198	0.999819	Marchf3	320253	membrane associated ring-CH-type finger 3
ENSMUSG00000032666	1602.5	-0.136579	0.213355	-0.640148	0.522076	0.999819	1700025G04Rik	69399	RIKEN cDNA 1700025G04 gene
ENSMUSG00000032667	1833.19	-0.211664	0.236991	-0.893129	0.371788	0.999819	Pon2	330260	paraoxonase 2
ENSMUSG00000032673	623.889	-0.539693	0.313036	-1.72406	0.0846966	0.999819	Prorsd1	67939	prolyl-tRNA synthetase domain containing 1
ENSMUSG00000032688	469.22	0.307799	0.21865	1.40772	0.159214	0.999819	Malt1	240354	MALT1 paracaspase
ENSMUSG00000032690	350.615	1.12264	0.385624	2.91122	0.0036002	0.999819	Oas2	246728	2'-5' oligoadenylate synthetase 2
ENSMUSG00000032691	1945.09	0.528332	0.27434	1.92583	0.0541253	0.999819	Nlrp3	216799	NLR family, pyrin domain containing 3
ENSMUSG00000032698	2688.64	-0.283557	0.257223	-1.10238	0.270297	0.999819	Lmo2	16909	LIM domain only 2
ENSMUSG00000032705	360.922	0.0654624	0.348983	0.187581	0.851205	0.999819	Exd2	97827	exonuclease 3'-5' domain containing 2
ENSMUSG00000032712	936.433	0.470291	0.207485	2.26663	0.023413	0.999819	Resf1	67246	retroelement silencing factor 1
ENSMUSG00000032715	4105.3	-0.71623	1.50163	-0.476967	0.633385	0.999819	Trib3	228775	tribbles pseudokinase 3
ENSMUSG00000032717	11.7534	0.038331	0.851401	0.0450212	0.96409	0.999819	Mdfi	17240	MyoD family inhibitor
ENSMUSG00000032724	275.751	0.229281	0.392642	0.583946	0.559257	0.999819	Abtb2	99382	ankyrin repeat and BTB domain containing 2
ENSMUSG00000032727	185.031	-0.161554	0.274521	-0.588494	0.556201	0.999819	Mier3	218613	MIER family member 3
ENSMUSG00000032733	265.821	0.269822	0.256622	1.05144	0.293058	0.999819	Snx33	235406	sorting nexin 33
ENSMUSG00000032737	3827.25	0.438275	0.286962	1.5273	0.126688	0.999819	Inppl1	16332	inositol polyphosphate phosphatase-like 1
ENSMUSG00000032740	706.3	0.112681	0.215019	0.524053	0.600242	0.999819	Ccdc88a	108686	coiled coil domain containing 88A
ENSMUSG00000032741	1026.97	0.319078	0.286082	1.11534	0.264706	0.999819	Tpcn1	252972	two pore channel 1
ENSMUSG00000032743	384.268	0.211662	0.281486	0.751945	0.452084	0.999819	Katnip	233865	katanin interacting protein
ENSMUSG00000032745	988.01	-0.0914589	0.315995	-0.289431	0.772251	0.999819	Gpbp1	73274	GC-rich promoter binding protein 1
ENSMUSG00000032750	57.4188	-0.300126	0.385474	-0.77859	0.436221	0.999819	Gab3	210710	growth factor receptor bound protein 2-associated protein 3
ENSMUSG00000032754	1035.43	0.140061	0.230059	0.608807	0.542653	0.999819	Slc8b1	170756	solute carrier family 8 (sodium/lithium/calcium exchanger), member B1
ENSMUSG00000032757	984.075	-0.284386	0.259004	-1.098	0.272206	0.999819	Bet1	12068	Bet1 golgi vesicular membrane trafficking protein
ENSMUSG00000032763	390.834	-0.147715	0.270941	-0.545191	0.585622	0.999819	Ilvbl	216136	ilvB (bacterial acetolactate synthase)-like
ENSMUSG00000032766	205.712	-0.113942	0.327536	-0.347875	0.727934	0.999819	Gng11	66066	guanine nucleotide binding protein (G protein), gamma 11
ENSMUSG00000032777	1322.88	0.269823	0.311947	0.864963	0.387059	0.999819	Gtf3c1	233863	general transcription factor III C 1
ENSMUSG00000032782	584.611	0.478745	0.240082	1.99409	0.0461426	0.999819	Cntrob	216846	centrobin, centrosomal BRCA2 interacting protein
ENSMUSG00000032783	936.444	0.553162	0.307673	1.79789	0.0721942	0.999819	Troap	78733	trophinin associated protein
ENSMUSG00000032786	713.205	-0.110409	0.285589	-0.386601	0.699052	0.999819	Alas1	11655	aminolevulinic acid synthase 1
ENSMUSG00000032788	775.242	-0.0969013	0.554307	-0.174815	0.861225	0.999819	Pdxk	216134	pyridoxal (pyridoxine, vitamin B6) kinase
ENSMUSG00000032802	1797.37	-0.288045	0.20364	-1.41448	0.157221	0.999819	Srxn1	76650	sulfiredoxin 1 homolog (S. cerevisiae)
ENSMUSG00000032803	2077.64	-0.0451252	0.246007	-0.183431	0.85446	0.999819	Cdv3	321022	carnitine deficiency-associated gene expressed in ventricle 3
ENSMUSG00000032806	251.759	-0.576006	0.403594	-1.42719	0.153525	0.999819	Slc10a3	214601	solute carrier family 10 (sodium/bile acid cotransporter family), member 3
ENSMUSG00000032812	2963.77	0.21595	0.251421	0.858917	0.390386	0.999819	Arap1	69710	ArfGAP with RhoGAP domain, ankyrin repeat and PH domain 1
ENSMUSG00000032815	331.375	-0.206817	0.589998	-0.350538	0.725935	0.999819	Fanca	14087	Fanconi anemia, complementation group A
ENSMUSG00000032826	78.1035	-0.389471	0.53665	-0.725744	0.467996	0.999819	Ank2	109676	ankyrin 2, brain
ENSMUSG00000032834	420.759	-0.0270983	0.316946	-0.0854983	0.931865	0.999819	Pwp2	110816	PWP2 periodic tryptophan protein homolog (yeast)
ENSMUSG00000032840	299.258	-0.241196	0.270694	-0.891028	0.372914	0.999819	Spring1	76792	SREBF pathway regulator in golgi 1
ENSMUSG00000032841	16.7142	0.436177	0.760386	0.573626	0.566221	0.999819	Prr5l	72446	proline rich 5 like
ENSMUSG00000032842	279.139	0.37179	0.259125	1.43479	0.151346	0.999819	Abcc10	224814	ATP-binding cassette, sub-family C member 10
ENSMUSG00000032846	747.818	-0.0120455	0.205766	-0.0585398	0.953319	0.999819	Zswim6	67263	zinc finger SWIM-type containing 6
ENSMUSG00000032849	489.068	0.078708	0.279227	0.281878	0.778037	0.999819	Abcc4	239273	ATP-binding cassette, sub-family C member 4
ENSMUSG00000032850	70.5219	0.400624	0.41638	0.96216	0.335969	0.999819	Rnft2	269695	ring finger protein, transmembrane 2
ENSMUSG00000032855	1215.21	0.44929	0.358644	1.25275	0.210298	0.999819	Pkd1	18763	polycystin 1, transient receptor potential channel interacting
ENSMUSG00000032860	368.138	-0.19649	0.279925	-0.701937	0.482718	0.999819	P2ry2	18442	purinergic receptor P2Y, G-protein coupled 2
ENSMUSG00000032867	691.454	0.0658047	0.363194	0.181184	0.856223	0.999819	Fbxw8	231672	F-box and WD-40 domain protein 8
ENSMUSG00000032869	1157.08	0.132865	0.282697	0.46999	0.638362	0.999819	Psmf1	228769	proteasome (prosome, macropain) inhibitor subunit 1
ENSMUSG00000032870	1185.4	0.157911	0.262721	0.60106	0.5478	0.999819	Smap2	69780	small ArfGAP 2
ENSMUSG00000032872	582.503	-0.325658	0.261406	-1.24579	0.212841	0.999819	Cyb5r4	266690	cytochrome b5 reductase 4
ENSMUSG00000032883	1870.4	-0.318266	0.24752	-1.28582	0.198507	0.999819	Acsl3	74205	acyl-CoA synthetase long-chain family member 3
ENSMUSG00000032889	27.7261	1.25678	0.602538	2.08582	0.0369952	0.999819
ENSMUSG00000032897	290.227	0.0386382	0.257941	0.149795	0.880927	0.999819	Nfyc	18046	nuclear transcription factor-Y gamma
ENSMUSG00000032898	405.075	0.0200599	0.293309	0.0683916	0.945474	0.999819	Fbxo21	231670	F-box protein 21
ENSMUSG00000032902	800.747	0.0344924	0.453814	0.0760056	0.939415	0.999819	Slc16a1	20501	solute carrier family 16 (monocarboxylic acid transporters), member 1
ENSMUSG00000032905	724.515	-0.0399447	0.297479	-0.134278	0.893183	0.999819	Atg12	67526	autophagy related 12
ENSMUSG00000032913	258.446	0.32398	0.278743	1.16229	0.245117	0.999819	Lrig2	269473	leucine-rich repeats and immunoglobulin-like domains 2
ENSMUSG00000032932	751.057	-0.135903	0.24857	-0.546739	0.584558	0.999819	Hspa13	110920	heat shock protein 70 family, member 13
ENSMUSG00000032939	1794.03	-0.134316	0.198944	-0.675144	0.499584	0.999819	Nup93	71805	nucleoporin 93
ENSMUSG00000032959	2022.94	-0.26388	0.281171	-0.938503	0.347986	0.999819	Pebp1	23980	phosphatidylethanolamine binding protein 1
ENSMUSG00000032965	187.797	-0.192492	0.323611	-0.594827	0.551959	0.999819	Ift57	73916	intraflagellar transport 57
ENSMUSG00000032966	7127.49	-0.120073	0.196093	-0.612328	0.540321	0.999819	Fkbp1a	14225	FK506 binding protein 1a
ENSMUSG00000032977	702.777	-0.0437929	0.243079	-0.180159	0.857027	0.999819	Slx9	108707	SLX9 ribosome biogenesis factor
ENSMUSG00000032988	14.2847	0.387973	0.76814	0.505081	0.613502	0.999819	Slc16a8	57274	solute carrier family 16 (monocarboxylic acid transporters), member 8
ENSMUSG00000032997	122.078	0.0203355	0.455526	0.0446419	0.964393	0.999819	Chpf	74241	chondroitin polymerizing factor
ENSMUSG00000032998	474.085	0.166567	0.256385	0.649675	0.515902	0.999819	Foxj3	230700	forkhead box J3
ENSMUSG00000033004	1000.63	0.456151	0.293967	1.55171	0.120732	0.999819	Mycbp2	105689	MYC binding protein 2, E3 ubiquitin protein ligase
ENSMUSG00000033009	401.898	0.125387	0.306358	0.409283	0.682332	0.999819	Ogfod1	270086	2-oxoglutarate and iron-dependent oxygenase domain containing 1
ENSMUSG00000033014	992.565	0.150897	0.201244	0.749821	0.453362	0.999819	Trim33	94093	tripartite motif-containing 33
ENSMUSG00000033016	601.042	0.0833471	0.223052	0.373667	0.708652	0.999819	Nfatc1	18018	nuclear factor of activated T cells, cytoplasmic, calcineurin dependent 1
ENSMUSG00000033020	2193.87	-0.175009	0.375231	-0.466404	0.640927	0.999819	Polr2f	69833	polymerase (RNA) II (DNA directed) polypeptide F
ENSMUSG00000033021	1493.11	-0.00716352	0.209641	-0.0341704	0.972741	0.999819	Gmppa	69080	GDP-mannose pyrophosphorylase A
ENSMUSG00000033022	13.3086	-0.106536	0.710746	-0.149893	0.880849	0.999819	Cdo1	12583	cysteine dioxygenase 1, cytosolic
ENSMUSG00000033031	1071.32	0.328388	0.237312	1.38378	0.166425	0.999819	Cip2a	224171	cell proliferation regulating inhibitor of protein phosphatase 2A
ENSMUSG00000033032	22.8633	-0.472594	0.613147	-0.770768	0.440845	0.999819	Afap1l1	106877	actin filament associated protein 1-like 1
ENSMUSG00000033033	379.326	-0.125788	0.233396	-0.538949	0.589922	0.999819	Calhm2	72691	calcium homeostasis modulator family member 2
ENSMUSG00000033036	219.212	-0.168588	0.396154	-0.425563	0.670427	0.999819	Ppihl	665989	peptidyl prolyl isomerase H like
ENSMUSG00000033039	463.67	0.424456	0.349726	1.21368	0.224869	0.999819	Micall1	27008	microtubule associated monooxygenase, calponin and LIM domain containing -like 1
ENSMUSG00000033047	3814	-0.00979196	0.277658	-0.0352663	0.971867	0.999819	Eif3l	223691	eukaryotic translation initiation factor 3, subunit L
ENSMUSG00000033054	434.661	0.145284	0.301192	0.482364	0.629548	0.999819	Npat	244879	nuclear protein in the AT region
ENSMUSG00000033055	773.541	-0.0818113	0.224062	-0.365128	0.715016	0.999819	Ankrd54	223690	ankyrin repeat domain 54
ENSMUSG00000033059	2113.38	0.21068	0.357177	0.589848	0.555292	0.999819	Pygb	110078	brain glycogen phosphorylase
ENSMUSG00000033060	12.7311	1.72799	1.31058	1.31849	0.187341	0.999819	Lmo7	380928	LIM domain only 7
ENSMUSG00000033065	638.825	0.248907	0.228641	1.08864	0.276314	0.999819	Pfkm	18642	phosphofructokinase, muscle
ENSMUSG00000033066	2145.48	0.281133	0.22791	1.23353	0.217379	0.999819	Gas7	14457	growth arrest specific 7
ENSMUSG00000033068	774.537	-0.175767	0.305467	-0.575404	0.565018	0.999819	Entpd6	12497	ectonucleoside triphosphate diphosphohydrolase 6
ENSMUSG00000033075	895.965	0.168066	0.339878	0.494488	0.620962	0.999819	Senp1	223870	SUMO1/sentrin specific peptidase 1
ENSMUSG00000033083	140.024	-0.261535	0.464344	-0.563236	0.573274	0.999819	Tbc1d4	210789	TBC1 domain family, member 4
ENSMUSG00000033088	1039.48	0.111387	0.208809	0.533439	0.59373	0.999819	Triobp	110253	TRIO and F-actin binding protein
ENSMUSG00000033096	1077.46	-0.132393	0.211855	-0.624922	0.532022	0.999819	Apmap	71881	adipocyte plasma membrane associated protein
ENSMUSG00000033099	839.454	-0.456816	0.222888	-2.04953	0.04041	0.999819	Nol12	97961	nucleolar protein 12
ENSMUSG00000033102	309.185	0.160035	0.252607	0.633533	0.526386	0.999819	Cdc14b	218294	CDC14 cell division cycle 14B
ENSMUSG00000033105	849.32	-0.0306554	0.538227	-0.0569563	0.95458	0.999819	Lss	16987	lanosterol synthase
ENSMUSG00000033106	544.102	0.145618	0.238555	0.610417	0.541586	0.999819	Slc7a6os	66432	solute carrier family 7, member 6 opposite strand
ENSMUSG00000033111	301.101	-0.119734	0.3988	-0.300236	0.763997	0.999819	Cep15	218734	centrosomal protein 15
ENSMUSG00000033114	190.201	-0.086867	0.420159	-0.206748	0.836207	0.999819	Slc35d2	70484	solute carrier family 35, member D2
ENSMUSG00000033124	400.619	0.561386	0.354772	1.58238	0.113562	0.999819	Atg9a	245860	autophagy related 9A
ENSMUSG00000033126	52.7084	-0.502535	0.472556	-1.06344	0.287582	0.999819	Ybey	216119	ybeY metallopeptidase
ENSMUSG00000033128	1587.27	0.0110982	0.197834	0.0560986	0.955263	0.999819	Gga1	106039	golgi associated, gamma adaptin ear containing, ARF binding protein 1
ENSMUSG00000033147	101.157	0.385747	0.3228	1.195	0.232086	0.999819	Slc22a15	242126	solute carrier family 22 (organic anion/cation transporter), member 15
ENSMUSG00000033157	210.39	-0.0123952	0.282851	-0.0438223	0.965046	0.999819	Abhd10	213012	abhydrolase domain containing 10
ENSMUSG00000033159	1450.58	0.0178406	0.225766	0.0790225	0.937015	0.999819	Cnppd1	69171	cyclin Pas1/PHO80 domain containing 1
ENSMUSG00000033161	14212.7	-0.190537	0.227345	-0.838095	0.401977	0.999819	Atp1a1	11928	ATPase, Na+/K+ transporting, alpha 1 polypeptide
ENSMUSG00000033166	605.52	0.047638	0.37769	0.12613	0.899629	0.999819	Dis3	72662	DIS3 homolog, exosome endoribonuclease and 3'-5' exoribonuclease
ENSMUSG00000033184	2738.8	-0.315438	0.26714	-1.1808	0.237684	0.999819	Tmed7	66676	transmembrane p24 trafficking protein 7
ENSMUSG00000033186	770.394	-0.209612	0.302555	-0.692807	0.488431	0.999819	Mzt1	76789	mitotic spindle organizing protein 1
ENSMUSG00000033192	661.664	-0.340782	0.309229	-1.10204	0.270446	0.999819	Lpcat2	270084	lysophosphatidylcholine acyltransferase 2
ENSMUSG00000033209	60.8855	0.0888972	0.395089	0.225006	0.821975	0.999819	Ttc28	209683	tetratricopeptide repeat domain 28
ENSMUSG00000033216	500.796	0.0212222	0.321278	0.0660556	0.947334	0.999819	Eefsec	65967	eukaryotic elongation factor, selenocysteine-tRNA-specific
ENSMUSG00000033220	6489.68	0.0672689	0.20998	0.320359	0.748697	0.999819	Rac2	19354	Rac family small GTPase 2
ENSMUSG00000033222	763.863	0.208006	0.411651	0.505298	0.61335	0.999819	Ttf2	74044	transcription termination factor, RNA polymerase II
ENSMUSG00000033227	1346.88	-0.157272	0.246647	-0.637642	0.523707	0.999819	Wnt6	22420	wingless-type MMTV integration site family, member 6
ENSMUSG00000033228	3088.47	0.151452	0.221115	0.684949	0.493376	0.999819	Scaf11	72193	SR-related CTD-associated factor 11
ENSMUSG00000033233	378.988	0.0245533	0.462459	0.0530929	0.957658	0.999819	Trim45	229644	tripartite motif-containing 45
ENSMUSG00000033237	1227.36	0.212908	0.220847	0.964052	0.33502	0.999819	Arid2	77044	AT-rich interaction domain 2
ENSMUSG00000033249	175.923	0.0536087	0.419563	0.127773	0.898329	0.999819	Hsf4	26386	heat shock transcription factor 4
ENSMUSG00000033253	420.663	0.667566	0.388335	1.71904	0.0856062	0.999819	Szt2	230676	SZT2 subunit of KICSTOR complex
ENSMUSG00000033256	72.8962	0.0386597	0.412355	0.0937536	0.925305	0.999819	Shf	435684	Src homology 2 domain containing F
ENSMUSG00000033257	920.569	0.175775	0.367347	0.478497	0.632296	0.999819	Ttll4	67534	tubulin tyrosine ligase-like family, member 4
ENSMUSG00000033272	1286.8	-0.0593257	0.381454	-0.155525	0.876407	0.999819	Slc35a4	67843	solute carrier family 35, member A4
ENSMUSG00000033276	42.2309	0.149756	0.446636	0.335297	0.737401	0.999819	Stk36	269209	serine/threonine kinase 36
ENSMUSG00000033278	7.31056	0.0524504	1.42417	0.0368287	0.970622	0.999819	Ptprm	19274	protein tyrosine phosphatase receptor type M
ENSMUSG00000033282	150.598	0.363286	0.356633	1.01865	0.308367	0.999819	Rpgrip1l	244585	Rpgrip1-like
ENSMUSG00000033285	990.353	-0.0114563	0.345643	-0.0331448	0.973559	0.999819	Wdr3	269470	WD repeat domain 3
ENSMUSG00000033287	130.572	0.448905	0.584619	0.767858	0.442571	0.999819	Kctd17	72844	potassium channel tetramerisation domain containing 17
ENSMUSG00000033294	668.191	-0.0355401	0.414181	-0.0858083	0.931619	0.999819	Noc4l	100608	NOC4 like
ENSMUSG00000033306	594.59	0.0978433	0.305833	0.319924	0.749026	0.999819	Lpp	210126	LIM domain containing preferred translocation partner in lipoma
ENSMUSG00000033307	2671.22	0.0153712	0.241958	0.0635284	0.949346	0.999819	Mif	17319	macrophage migration inhibitory factor (glycosylation-inhibiting factor)
ENSMUSG00000033308	28.1339	-0.72151	0.676768	-1.06611	0.286373	0.999819	Dpyd	99586	dihydropyrimidine dehydrogenase
ENSMUSG00000033313	302.631	-0.0762723	0.277535	-0.27482	0.783454	0.999819	Fbxl8	50788	F-box and leucine-rich repeat protein 8
ENSMUSG00000033318	81.6856	-0.174255	0.409476	-0.425555	0.670432	0.999819	Gstt2	14872	glutathione S-transferase, theta 2
ENSMUSG00000033319	400.724	0.288074	0.234848	1.22664	0.219957	0.999819	Fem1c	240263	fem 1 homolog c
ENSMUSG00000033323	517.502	-0.328642	0.351812	-0.934142	0.350231	0.999819	Ctdp1	67655	CTD phosphatase subunit 1
ENSMUSG00000033326	910.695	0.316196	0.348036	0.908515	0.363606	0.999819	Kdm4a	230674	lysine (K)-specific demethylase 4A
ENSMUSG00000033327	24.5253	-0.0110067	0.600743	-0.0183217	0.985382	0.999819	Tnxb	81877	tenascin XB
ENSMUSG00000033335	3676.59	0.123982	0.234368	0.529007	0.596801	0.999819	Dnm2	13430	dynamin 2
ENSMUSG00000033352	1033.31	-0.0548462	0.199081	-0.275497	0.782935	0.999819	Map2k4	26398	mitogen-activated protein kinase kinase 4
ENSMUSG00000033355	119.785	1.22624	0.608324	2.01577	0.0438237	0.999819	Rtp4	67775	receptor transporter protein 4
ENSMUSG00000033356	175.796	-0.106437	0.466147	-0.228333	0.819387	0.999819	Pus7l	78895	pseudouridylate synthase 7-like
ENSMUSG00000033364	714.334	-0.0440203	0.265289	-0.165933	0.86821	0.999819	Usp37	319651	ubiquitin specific peptidase 37
ENSMUSG00000033365	757.709	-0.162267	0.319969	-0.507134	0.612061	0.999819	Ipo13	230673	importin 13
ENSMUSG00000033373	203.936	-0.054044	0.298945	-0.180783	0.856538	0.999819	Fntb	110606	farnesyltransferase, CAAX box, beta
ENSMUSG00000033379	696.111	-0.456655	0.217015	-2.10426	0.0353561	0.999819	Atp6v0b	114143	ATPase, H+ transporting, lysosomal V0 subunit B
ENSMUSG00000033382	849.84	0.0563203	0.212697	0.264791	0.79117	0.999819	Trappc8	75964	trafficking protein particle complex 8
ENSMUSG00000033386	2779.28	0.000371763	0.229085	0.00162282	0.998705	0.999819	Frrs1	20321	ferric-chelate reductase 1
ENSMUSG00000033392	860.249	0.318823	0.268065	1.18935	0.234303	0.999819	Clasp2	76499	CLIP associating protein 2
ENSMUSG00000033396	618.421	0.427849	0.226968	1.88506	0.0594217	0.999819	Spg11	214585	SPG11, spatacsin vesicle trafficking associated
ENSMUSG00000033400	805.762	0.271141	0.256875	1.05554	0.291179	0.999819	Agl	77559	amylo-1,6-glucosidase, 4-alpha-glucanotransferase
ENSMUSG00000033405	16.708	-0.375021	0.724833	-0.517389	0.604885	0.999819	Nudt15	214254	nudix hydrolase 15
ENSMUSG00000033411	551.14	-0.094906	0.233474	-0.406495	0.684379	0.999819	Ctdspl2	329506	CTD small phosphatase like 2
ENSMUSG00000033416	300.96	-0.00156876	0.293649	-0.0053423	0.995737	0.999819	Gucd1	68778	guanylyl cyclase domain containing 1
ENSMUSG00000033417	1228.04	-0.154063	0.198835	-0.774829	0.438441	0.999819	Cacul1	78832	CDK2 associated, cullin domain 1
ENSMUSG00000033420	50.0565	0.360891	0.480303	0.751382	0.452423	0.999819	Antxr1	69538	anthrax toxin receptor 1
ENSMUSG00000033423	695.139	-0.159864	0.249282	-0.641296	0.52133	0.999819	Eri3	140546	exoribonuclease 3
ENSMUSG00000033429	540.565	-0.370092	0.312269	-1.18517	0.23595	0.999819	Mcee	73724	methylmalonyl CoA epimerase
ENSMUSG00000033430	257.768	-0.0469195	0.26	-0.18046	0.856792	0.999819	Terf2ip	57321	telomeric repeat binding factor 2, interacting protein
ENSMUSG00000033434	135.439	0.0706305	0.346714	0.203714	0.838577	0.999819	Gtpbp6	107999	GTP binding protein 6 (putative)
ENSMUSG00000033439	138.415	-0.049254	0.36491	-0.134976	0.892631	0.999819	Trmt13	229780	tRNA methyltransferase 13
ENSMUSG00000033444	658.933	0.192544	0.213792	0.900612	0.367795	0.999819	Specc1l	74392	sperm antigen with calponin homology and coiled-coil domains 1-like
ENSMUSG00000033446	822.806	-0.46675	0.29234	-1.5966	0.110355	0.999819	Lpar6	67168	lysophosphatidic acid receptor 6
ENSMUSG00000033450	137.836	0.0886586	0.295139	0.300396	0.763875	0.999819	Tagap	72536	T cell activation Rho GTPase activating protein
ENSMUSG00000033454	212.538	-0.112992	0.276913	-0.408039	0.683245	0.999819	Zbtb1	268564	zinc finger and BTB domain containing 1
ENSMUSG00000033458	106.887	0.458635	0.386851	1.18556	0.235796	0.999819	Fan1	330554	FANCD2/FANCI-associated nuclease 1
ENSMUSG00000033467	645.429	-0.315098	0.254277	-1.23919	0.215275	0.999819	Crlf2	57914	cytokine receptor-like factor 2
ENSMUSG00000033478	530.71	0.156743	0.253927	0.617276	0.537053	0.999819	Fhip2a	226252	FHF complex subunit HOOK interacting protein 2A
ENSMUSG00000033486	46.0629	0.409352	0.467279	0.876033	0.381012	0.999819	Catsper2	212670	cation channel, sperm associated 2
ENSMUSG00000033487	861.085	0.149008	0.309129	0.482026	0.629787	0.999819	Fndc3a	319448	fibronectin type III domain containing 3A
ENSMUSG00000033499	1958.94	0.0379772	0.195066	0.194689	0.845636	0.999819	Larp4b	217980	La ribonucleoprotein 4B
ENSMUSG00000033502	287.355	0.0929981	0.277829	0.334731	0.737828	0.999819	Cdc14a	229776	CDC14 cell division cycle 14A
ENSMUSG00000033526	501.301	-0.0221373	0.299458	-0.0739246	0.94107	0.999819	Ppip5k1	327655	diphosphoinositol pentakisphosphate kinase 1
ENSMUSG00000033530	744.036	0.376934	0.27592	1.3661	0.171908	0.999819	Ttc7b	104718	tetratricopeptide repeat domain 7B
ENSMUSG00000033538	473.759	-0.12531	0.412865	-0.303515	0.761498	0.999819	Casp4	12363	caspase 4, apoptosis-related cysteine peptidase
ENSMUSG00000033540	214.925	0.216271	0.305887	0.70703	0.479548	0.999819	Idua	15932	iduronidase, alpha-L
ENSMUSG00000033543	1037.32	-0.227894	0.21	-1.08521	0.27783	0.999819	Gtf2a2	235459	general transcription factor II A, 2
ENSMUSG00000033545	1727.26	-0.25127	0.253615	-0.990753	0.321806	0.999819	Znrf1	170737	zinc and ring finger 1
ENSMUSG00000033554	344.406	0.00982306	0.272063	0.0361059	0.971198	0.999819	Dph5	69740	diphthamide biosynthesis 5
ENSMUSG00000033557	1287.39	0.203144	0.24878	0.816562	0.414179	0.999819	Fam20b	215015	FAM20B, glycosaminoglycan xylosylkinase
ENSMUSG00000033565	465.961	0.239978	0.338412	0.709129	0.478244	0.999819	Rbfox2	93686	RNA binding protein, fox-1 homolog (C. elegans) 2
ENSMUSG00000033577	68.4561	0.23124	0.372711	0.620428	0.534976	0.999819	Myo6	17920	myosin VI
ENSMUSG00000033581	868.272	0.826405	0.58416	1.41469	0.15716	0.999819	Igf2bp2	319765	insulin-like growth factor 2 mRNA binding protein 2
ENSMUSG00000033589	1243.98	0.133957	0.222122	0.603079	0.546456	0.999819	Reep4	72549	receptor accessory protein 4
ENSMUSG00000033594	63.8237	0.38548	0.457073	0.843365	0.399024	0.999819	Spata2l	78779	spermatogenesis associated 2-like
ENSMUSG00000033596	1466.76	0.0679814	0.336032	0.202306	0.839678	0.999819	Rfwd3	234736	ring finger and WD repeat domain 3
ENSMUSG00000033610	293.003	-0.076408	0.355105	-0.21517	0.829635	0.999819	Pank1	75735	pantothenate kinase 1
ENSMUSG00000033618	24.0169	1.12246	0.658115	1.70557	0.0880874	0.999819	Map3k13	71751	mitogen-activated protein kinase kinase kinase 13
ENSMUSG00000033623	475.225	0.0547963	0.252383	0.217115	0.828118	0.999819	Pcgf3	69587	polycomb group ring finger 3
ENSMUSG00000033624	168.543	0.486196	0.310009	1.56833	0.116805	0.999819	Pdpr	319518	pyruvate dehydrogenase phosphatase regulatory subunit
ENSMUSG00000033628	509.041	0.236473	0.237891	0.99404	0.320203	0.999819	Pik3c3	225326	phosphatidylinositol 3-kinase catalytic subunit type 3
ENSMUSG00000033629	888.273	-0.237985	0.303096	-0.785183	0.432346	0.999819	Hacd3	57874	3-hydroxyacyl-CoA dehydratase 3
ENSMUSG00000033632	191.558	0.0695562	0.284511	0.244476	0.806862	0.999819	AW554918	225289	expressed sequence AW554918
ENSMUSG00000033644	68.5534	0.256835	0.387687	0.662481	0.507663	0.999819	Piwil2	57746	piwi-like RNA-mediated gene silencing 2
ENSMUSG00000033653	390.687	-0.0597933	0.286944	-0.20838	0.834932	0.999819	Vps8	209018	VPS8 CORVET complex subunit
ENSMUSG00000033658	499.097	0.117722	0.22545	0.522164	0.601556	0.999819	Ddx19b	234733	DEAD box helicase 19b
ENSMUSG00000033669	280.562	0.164572	0.243763	0.675133	0.499591	0.999819	Zfp7	223669	zinc finger protein 7
ENSMUSG00000033671	962	0.17369	0.253115	0.68621	0.492581	0.999819	Cep350	74081	centrosomal protein 350
ENSMUSG00000033684	2145.9	-0.188233	0.197508	-0.953043	0.340568	0.999819	Qsox1	104009	quiescin Q6 sulfhydryl oxidase 1
ENSMUSG00000033685	11565.9	0.16066	0.258278	0.622042	0.533914	0.999819	Ucp2	22228	uncoupling protein 2 (mitochondrial, proton carrier)
ENSMUSG00000033697	210.951	0.243184	0.348579	0.697645	0.485399	0.999819	Arhgap39	223666	Rho GTPase activating protein 39
ENSMUSG00000033701	1563.62	-0.0651682	0.226199	-0.288101	0.773269	0.999819	Acbd6	72482	acyl-Coenzyme A binding domain containing 6
ENSMUSG00000033703	370.687	0.130538	0.245352	0.532043	0.594696	0.999819	Fcsk	234730	fucose kinase
ENSMUSG00000033705	600.16	0.437069	0.296051	1.47633	0.139856	0.999819	Stard9	668880	StAR related lipid transfer domain containing 9
ENSMUSG00000033706	795.905	-0.135811	0.312984	-0.433922	0.664345	0.999819	Smyd5	232187	SET and MYND domain containing 5
ENSMUSG00000033712	905.315	0.246944	0.22546	1.09529	0.273389	0.999819	Ccar2	219158	cell cycle activator and apoptosis regulator 2
ENSMUSG00000033713	502.423	0.0126718	0.233392	0.0542941	0.956701	0.999819	Foxn3	71375	forkhead box N3
ENSMUSG00000033720	275.171	0.0818098	0.353212	0.231617	0.816835	0.999819	Sfxn5	94282	sideroflexin 5
ENSMUSG00000033721	1722.27	-0.175541	0.228019	-0.76985	0.441389	0.999819	Vav3	57257	vav 3 oncogene
ENSMUSG00000033722	15.2675	0.604989	0.764726	0.791118	0.428875	0.999819	BC034090	207792	cDNA sequence BC034090
ENSMUSG00000033728	713.244	0.0282784	0.253193	0.111687	0.911072	0.999819	Lrrc14	223664	leucine rich repeat containing 14
ENSMUSG00000033730	45.5024	0.396309	0.617551	0.641744	0.52104	0.999819	Egr3	13655	early growth response 3
ENSMUSG00000033732	2294.51	0.0642978	0.487252	0.13196	0.895016	0.999819	Sf3b3	101943	splicing factor 3b, subunit 3
ENSMUSG00000033735	1053.58	-0.144866	0.357677	-0.405019	0.685463	0.999819	Spr	20751	sepiapterin reductase
ENSMUSG00000033739	277.83	-0.335787	0.276573	-1.2141	0.22471	0.999819	Fkbpl	56299	FK506 binding protein-like
ENSMUSG00000033740	25.035	0.212606	0.574349	0.370169	0.711256	0.999819	St18	240690	suppression of tumorigenicity 18
ENSMUSG00000033751	37.6375	-0.0944153	0.519771	-0.181648	0.855859	0.999819	Gadd45gip1	102060	growth arrest and DNA-damage-inducible, gamma interacting protein 1
ENSMUSG00000033752	132.111	-0.624626	0.423837	-1.47374	0.140551	0.999819	Mnd1	76915	meiotic nuclear divisions 1
ENSMUSG00000033760	189.107	0.0926913	0.323132	0.286853	0.774225	0.999819	Rbm4b	66704	RNA binding motif protein 4B
ENSMUSG00000033762	593.641	-0.0173461	0.364194	-0.0476286	0.962012	0.999819	Recql4	79456	RecQ protein-like 4
ENSMUSG00000033767	395.521	0.342043	0.359312	0.951941	0.341127	0.999819	Tmem131l	229473	transmembrane 131 like
ENSMUSG00000033769	1188.6	0.103266	0.283944	0.363685	0.716093	0.999819	Exoc6b	75914	exocyst complex component 6B
ENSMUSG00000033773	148.025	0.0185226	0.368752	0.0502305	0.959939	0.999819	Rpap2	231571	RNA polymerase II associated protein 2
ENSMUSG00000033777	2251.6	-0.0727624	0.209129	-0.34793	0.727893	0.999819	Tlr13	279572	toll-like receptor 13
ENSMUSG00000033781	122.368	-0.19313	0.394417	-0.489661	0.624374	0.999819	Asb13	142688	ankyrin repeat and SOCS box-containing 13
ENSMUSG00000033790	541.227	0.229754	0.253109	0.907728	0.364022	0.999819	Tubgcp5	233276	tubulin, gamma complex component 5
ENSMUSG00000033792	784.177	0.521467	0.298221	1.74859	0.0803611	0.999819	Atp7a	11977	ATPase, copper transporting, alpha polypeptide
ENSMUSG00000033793	2265.83	-0.356993	0.210719	-1.69417	0.0902331	0.999819	Atp6v1h	108664	ATPase, H+ transporting, lysosomal V1 subunit H
ENSMUSG00000033799	363.164	0.36221	0.315451	1.14823	0.250875	0.999819	Tasor2	105203	transcription activation suppressor family member 2
ENSMUSG00000033808	708.863	-0.0803894	0.215527	-0.372989	0.709156	0.999819	Tmem87a	211499	transmembrane protein 87A
ENSMUSG00000033809	230.252	-0.190029	0.43045	-0.441467	0.658875	0.999819	Alg3	208624	ALG3 alpha-1,3- mannosyltransferase
ENSMUSG00000033813	1501.07	-0.525846	0.401096	-1.31102	0.18985	0.999819	Tcea1	21399	transcription elongation factor A (SII) 1
ENSMUSG00000033819	470.185	0.0889496	0.321887	0.276338	0.782289	0.999819	Ppp1r16a	73062	protein phosphatase 1, regulatory subunit 16A
ENSMUSG00000033845	1730.79	-0.263475	0.25219	-1.04474	0.296141	0.999819	Mrpl15	27395	mitochondrial ribosomal protein L15
ENSMUSG00000033847	14.5162	-0.0362986	0.918669	-0.0395122	0.968482	0.999819	Pla2g4c	232889	phospholipase A2, group IVC (cytosolic, calcium-independent)
ENSMUSG00000033855	141.879	0.455019	0.389062	1.16953	0.24219	0.999819	Ston1	77057	stonin 1
ENSMUSG00000033857	145.075	0.00167796	0.304817	0.0055048	0.995608	0.999819	Engase	217364	endo-beta-N-acetylglucosaminidase
ENSMUSG00000033862	316.909	0.069172	0.280781	0.246355	0.805407	0.999819	Cdk10	234854	cyclin dependent kinase 10
ENSMUSG00000033863	550.664	-0.216845	0.436802	-0.496436	0.619586	0.999819	Klf9	16601	Kruppel-like transcription factor 9
ENSMUSG00000033871	85.0957	0.0803938	0.808936	0.0993821	0.920835	0.999819	Ppargc1b	170826	peroxisome proliferative activated receptor, gamma, coactivator 1 beta
ENSMUSG00000033880	3408.77	0.365747	0.385552	0.948633	0.342808	0.999819	Lgals3bp	19039	lectin, galactoside-binding, soluble, 3 binding protein
ENSMUSG00000033883	244.998	0.276302	0.290424	0.951372	0.341416	0.999819	Zfp267	241944	zinc finger protein 267
ENSMUSG00000033885	594.189	0.0386969	0.321244	0.120459	0.904119	0.999819	Pxk	218699	PX domain containing serine/threonine kinase
ENSMUSG00000033902	181.046	0.45321	0.321407	1.41008	0.158516	0.999819	Mapkbp1	26390	mitogen-activated protein kinase binding protein 1
ENSMUSG00000033904	437.058	0.270332	0.337632	0.800669	0.423323	0.999819	Ccp110	101565	centriolar coiled coil protein 110
ENSMUSG00000033909	601.512	0.117752	0.3055	0.385441	0.699911	0.999819	Usp36	72344	ubiquitin specific peptidase 36
ENSMUSG00000033916	2862.17	-0.159848	0.264046	-0.605379	0.544927	0.999819	Chmp2a	68953	charged multivesicular body protein 2A
ENSMUSG00000033917	739.92	-0.343229	0.210139	-1.63334	0.102398	0.999819	Gde1	56209	glycerophosphodiester phosphodiesterase 1
ENSMUSG00000033918	891.153	-0.00641843	0.232858	-0.0275636	0.97801	0.999819	Parl	381038	presenilin associated, rhomboid-like
ENSMUSG00000033931	472.704	0.166072	0.36458	0.455515	0.648739	0.999819	Rbm34	52202	RNA binding motif protein 34
ENSMUSG00000033933	586.832	0.230046	0.220565	1.04298	0.296956	0.999819	Vhl	22346	von Hippel-Lindau tumor suppressor
ENSMUSG00000033938	1817.77	-0.199074	0.269638	-0.7383	0.460332	0.999819	Ndufb7	66916	NADH:ubiquinone oxidoreductase subunit B7
ENSMUSG00000033940	4237.96	-0.422881	0.246002	-1.71902	0.0856115	0.999819	Brk1	101314	BRICK1, SCAR/WAVE actin-nucleating complex subunit
ENSMUSG00000033943	1011.72	0.349744	0.209533	1.66916	0.0950851	0.999819	Mga	29808	MAX gene associated
ENSMUSG00000033948	16.0545	0.452943	1.12786	0.401595	0.687982	0.999819	Zswim5	74464	zinc finger SWIM-type containing 5
ENSMUSG00000033949	28.4081	0.498533	0.569277	0.87573	0.381177	0.999819	Trim36	28105	tripartite motif-containing 36
ENSMUSG00000033952	1376.4	0.577495	0.247486	2.33345	0.0196246	0.999819	Aspm	12316	abnormal spindle microtubule assembly
ENSMUSG00000033953	1831.68	-0.29766	0.285052	-1.04423	0.296378	0.999819	Ppp3r1	19058	protein phosphatase 3, regulatory subunit B, alpha isoform (calcineurin B, type I)
ENSMUSG00000033955	285.022	0.223813	0.289931	0.771951	0.440144	0.999819	Tnks1bp1	228140	tankyrase 1 binding protein 1
ENSMUSG00000033960	45.2218	0.380195	0.600483	0.633148	0.526637	0.999819	Jcad	240185	junctional cadherin 5 associated
ENSMUSG00000033961	167.437	0.248246	0.362859	0.68414	0.493887	0.999819	Zfp446	269870	zinc finger protein 446
ENSMUSG00000033964	438.198	0.0931168	0.250558	0.371637	0.710163	0.999819	Zbtb41	226470	zinc finger and BTB domain containing 41
ENSMUSG00000033966	21.7165	-0.783727	0.649511	-1.20664	0.22757	0.999819	Cdkl4	381113	cyclin dependent kinase like 4
ENSMUSG00000033967	20.9944	-0.527409	0.775388	-0.680187	0.496386	0.999819	Rnf225	381845	ring finger protein 225
ENSMUSG00000033970	694.533	-0.100043	0.332209	-0.301145	0.763304	0.999819	Rfc3	69263	replication factor C (activator 1) 3
ENSMUSG00000033972	268.908	-0.0478912	0.293621	-0.163106	0.870435	0.999819	Zfp944	319615	zinc finger protein 944
ENSMUSG00000033983	189.01	-0.0979592	0.483008	-0.202811	0.839283	0.999819	Coil	12812	coilin
ENSMUSG00000033985	87.9202	-0.142206	0.329168	-0.432017	0.665729	0.999819	Tesk2	230661	testis-specific kinase 2
ENSMUSG00000033987	38.526	1.03409	0.533524	1.93822	0.0525963	0.999819	Dnah17	69926	dynein, axonemal, heavy chain 17
ENSMUSG00000033991	466.531	-0.0294869	0.247102	-0.119331	0.905013	0.999819	Skic3	218343	SKI3 subunit of superkiller complex
ENSMUSG00000034006	454.987	0.104039	0.237738	0.437619	0.661662	0.999819	Slc66a2	66943	solute carrier family 66 member 2
ENSMUSG00000034007	291.77	0.147741	0.368821	0.400575	0.688733	0.999819	Scaper	244891	S phase cyclin A-associated protein in the ER
ENSMUSG00000034021	624.841	0.0477344	0.295399	0.161593	0.871626	0.999819	Pds5b	100710	PDS5 cohesin associated factor B
ENSMUSG00000034022	2841.85	0.184125	0.368665	0.499437	0.617471	0.999819	Cpsf1	94230	cleavage and polyadenylation specific factor 1
ENSMUSG00000034023	816.678	0.293821	0.33725	0.871226	0.383631	0.999819	Fancd2	211651	Fanconi anemia, complementation group D2
ENSMUSG00000034024	6740.15	-0.117426	0.204583	-0.573977	0.565983	0.999819	Cct2	12461	chaperonin containing TCP1 subunit 2
ENSMUSG00000034032	493.058	0.436175	0.35124	1.24182	0.214304	0.999819	Rpap1	68925	RNA polymerase II associated protein 1
ENSMUSG00000034035	69.1025	0.566324	0.615444	0.920187	0.357475	0.999819	Ccdc17	622665	coiled-coil domain containing 17
ENSMUSG00000034041	1865.99	-0.188612	0.265553	-0.710262	0.477542	0.999819	Lyl1	17095	lymphoblastomic leukemia 1
ENSMUSG00000034042	673.093	0.181719	0.307145	0.591638	0.554093	0.999819	Gpbp1l1	77110	GC-rich promoter binding protein 1-like 1
ENSMUSG00000034055	296.859	0.247081	0.290751	0.849803	0.395435	0.999819	Phka1	18679	phosphorylase kinase alpha 1
ENSMUSG00000034064	263.846	0.112939	0.286793	0.393799	0.693729	0.999819	Poglut1	224143	protein O-glucosyltransferase 1
ENSMUSG00000034066	60.6238	-0.244867	0.710676	-0.344556	0.730429	0.999819	Farp2	227377	FERM, RhoGEF and pleckstrin domain protein 2
ENSMUSG00000034075	1019.17	-0.157343	0.250807	-0.627346	0.530433	0.999819	Zdhhc5	228136	zinc finger, DHHC domain containing 5
ENSMUSG00000034083	546.167	0.124294	0.233272	0.532827	0.594154	0.999819	Ccdc174	232236	coiled-coil domain containing 174
ENSMUSG00000034088	6188.58	0.0845878	0.219462	0.385433	0.699916	0.999819	Hdlbp	110611	high density lipoprotein (HDL) binding protein
ENSMUSG00000034101	544.648	-0.215789	0.276465	-0.780529	0.435079	0.999819	Ctnnd1	12388	catenin delta 1
ENSMUSG00000034105	205.024	-0.142529	0.334812	-0.425699	0.670327	0.999819	Meak7	74347	MTOR associated protein, eak-7 homolog
ENSMUSG00000034108	638.668	-0.209074	0.249849	-0.836804	0.402703	0.999819	Ccs	12460	copper chaperone for superoxide dismutase
ENSMUSG00000034109	835.611	-0.0264041	0.279329	-0.0945269	0.924691	0.999819	Golim4	73124	golgi integral membrane protein 4
ENSMUSG00000034110	101.48	-0.256108	0.337927	-0.757879	0.448523	0.999819	Kctd7	212919	potassium channel tetramerisation domain containing 7
ENSMUSG00000034111	407.397	0.0389203	0.294323	0.132237	0.894797	0.999819	Tmed8	382620	transmembrane p24 trafficking protein 8
ENSMUSG00000034115	10.9952	-0.664109	0.823829	-0.806124	0.420171	0.999819	Scn11a	24046	sodium channel, voltage-gated, type XI, alpha
ENSMUSG00000034116	4057.04	0.0356692	0.190103	0.187631	0.851166	0.999819	Vav1	22324	vav 1 oncogene
ENSMUSG00000034118	856.087	0.376741	0.347499	1.08415	0.278298	0.999819	Tpst1	22021	protein-tyrosine sulfotransferase 1
ENSMUSG00000034120	3029.76	-0.0568639	0.319325	-0.178075	0.858664	0.999819	Srsf2	20382	serine and arginine-rich splicing factor 2
ENSMUSG00000034121	205.889	0.433679	0.271914	1.59491	0.110732	0.999819	Mks1	380718	MKS transition zone complex subunit 1
ENSMUSG00000034126	362.892	-0.349388	0.239717	-1.4575	0.144979	0.999819	Pomt2	217734	protein-O-mannosyltransferase 2
ENSMUSG00000034135	1102.6	0.562725	0.247679	2.272	0.0230868	0.999819	Sik3	70661	SIK family kinase 3
ENSMUSG00000034152	641.103	-0.357766	0.278938	-1.2826	0.199632	0.999819	Exoc3	211446	exocyst complex component 3
ENSMUSG00000034154	527.612	0.0694381	0.231305	0.300201	0.764024	0.999819	Ino80	68142	INO80 complex subunit
ENSMUSG00000034156	228.546	0.590228	0.65239	0.904717	0.365615	0.999819	Tspoap1	207777	TSPO associated protein 1
ENSMUSG00000034157	394.627	0.0165155	0.238299	0.0693058	0.944746	0.999819	Cipc	217732	CLOCK interacting protein, circadian
ENSMUSG00000034158	1052.5	-0.304888	0.229567	-1.3281	0.184146	0.999819	Lrrc58	320184	leucine rich repeat containing 58
ENSMUSG00000034160	3486.05	0.52029	0.406056	1.28132	0.20008	0.999819	Ogt	108155	O-linked N-acetylglucosamine (GlcNAc) transferase (UDP-N-acetylglucosamine:polypeptide-N-acetylglucosaminyl transferase)
ENSMUSG00000034163	980.974	0.615032	0.354963	1.73266	0.0831555	0.999819	Zfc3h1	216345	zinc finger, C3H1-type containing
ENSMUSG00000034165	1862.14	-0.0590796	0.201364	-0.293397	0.769218	0.999819	Ccnd3	12445	cyclin D3
ENSMUSG00000034168	1289.85	0.513133	0.198151	2.5896	0.00960867	0.999819	Irf2bpl	238330	interferon regulatory factor 2 binding protein-like
ENSMUSG00000034173	15.2651	0.354323	0.748241	0.473541	0.635827	0.999819	Zbed5	71970	zinc finger BED-type containing 5
ENSMUSG00000034175	327.395	-0.0811289	0.290608	-0.27917	0.780115	0.999819	Rhbdd3	279766	rhomboid domain containing 3
ENSMUSG00000034187	1462.4	0.290771	0.252224	1.15283	0.248981	0.999819	Nsf	18195	N-ethylmaleimide sensitive fusion protein
ENSMUSG00000034189	700.9	0.0332405	0.244561	0.135919	0.891885	0.999819	Hsdl1	72552	hydroxysteroid dehydrogenase like 1
ENSMUSG00000034190	825.837	0.0771343	0.244602	0.315346	0.752499	0.999819	Chmp7	105513	charged multivesicular body protein 7
ENSMUSG00000034192	504.741	-0.126697	0.351032	-0.360929	0.718153	0.999819	Lsm3	67678	LSM3 homolog, U6 small nuclear RNA and mRNA degradation associated
ENSMUSG00000034194	428.028	-0.0431707	0.290005	-0.148862	0.881663	0.999819	R3hcc1	71843	R3H domain and coiled-coil containing 1
ENSMUSG00000034201	1331.83	-0.0103181	0.373667	-0.027613	0.977971	0.999819	Gas2l1	78926	growth arrest-specific 2 like 1
ENSMUSG00000034203	884.52	-0.481652	0.342523	-1.40619	0.159669	0.999819	Chchd4	72170	coiled-coil-helix-coiled-coil-helix domain containing 4
ENSMUSG00000034206	288.644	0.245349	0.449606	0.545698	0.585274	0.999819	Polq	77782	polymerase (DNA directed), theta
ENSMUSG00000034210	816.988	-0.00962877	0.220763	-0.0436159	0.965211	0.999819	Efcab14	230648	EF-hand calcium binding domain 14
ENSMUSG00000034211	637.453	-0.116802	0.263712	-0.442916	0.657827	0.999819	Mrps17	66258	mitochondrial ribosomal protein S17
ENSMUSG00000034216	1105.32	0.355195	0.333091	1.06636	0.286261	0.999819	Vps18	228545	VPS18 CORVET/HOPS core subunit
ENSMUSG00000034218	389.155	0.0224626	0.482311	0.0465728	0.962854	0.999819	Atm	11920	ataxia telangiectasia mutated
ENSMUSG00000034220	350.405	-0.302019	0.447634	-0.6747	0.499866	0.999819	Gpc1	14733	glypican 1
ENSMUSG00000034226	22.594	1.33563	0.62279	2.14459	0.0319857	0.999819	Rhov	228543	ras homolog family member V
ENSMUSG00000034235	82.7212	0.202656	0.393551	0.514943	0.606593	0.999819	Usp54	78787	ubiquitin specific peptidase 54
ENSMUSG00000034243	732.95	0.544302	0.233309	2.33296	0.0196502	0.999819	Golgb1	224139	golgin B1
ENSMUSG00000034247	1431.57	0.348271	0.295562	1.17833	0.238664	0.999819	Plekhm1	353047	pleckstrin homology domain containing, family M (with RUN domain) member 1
ENSMUSG00000034248	1234.03	0.271352	0.315038	0.861329	0.389057	0.999819	Slc25a37	67712	solute carrier family 25, member 37
ENSMUSG00000034252	1331.91	0.0912216	0.265104	0.344098	0.730773	0.999819	Senp6	215351	SUMO/sentrin specific peptidase 6
ENSMUSG00000034254	2636.18	0.0596798	0.187576	0.318163	0.750361	0.999819	Agpat1	55979	1-acylglycerol-3-phosphate O-acyltransferase 1
ENSMUSG00000034255	786.882	0.10122	0.212081	0.477269	0.63317	0.999819	Arhgap27	544817	Rho GTPase activating protein 27
ENSMUSG00000034259	437.204	-0.214455	0.262765	-0.816147	0.414416	0.999819	Exosc4	109075	exosome component 4
ENSMUSG00000034263	910.235	0.0335319	0.244818	0.136966	0.891057	0.999819	Ints14	69882	integrator complex subunit 14
ENSMUSG00000034265	1229.25	-0.0187257	0.247971	-0.0755154	0.939805	0.999819	Zdhhc14	224454	zinc finger, DHHC domain containing 14
ENSMUSG00000034269	2315.92	0.318004	0.219754	1.44709	0.147872	0.999819	Setd5	72895	SET domain containing 5
ENSMUSG00000034271	1034.72	-0.338088	0.349485	-0.96739	0.333349	0.999819	Jdp2	81703	Jun dimerization protein 2
ENSMUSG00000034274	1049.7	-0.225155	0.237078	-0.949708	0.342261	0.999819	Thoc5	107829	THO complex 5
ENSMUSG00000034278	164.23	-0.0664134	0.352801	-0.188246	0.850684	0.999819	Dnajc17	69408	DnaJ heat shock protein family (Hsp40) member C17
ENSMUSG00000034285	753.342	-0.0294618	0.268746	-0.109627	0.912705	0.999819	Nipsnap1	18082	nipsnap homolog 1
ENSMUSG00000034290	2644.92	0.369398	0.247477	1.49266	0.135527	0.999819	Nek9	217718	NIMA (never in mitosis gene a)-related expressed kinase 9
ENSMUSG00000034292	212.073	0.468347	0.318182	1.47195	0.141035	0.999819	Traf3ip1	74019	TRAF3 interacting protein 1
ENSMUSG00000034297	1012.68	0.0919031	0.261038	0.352069	0.724787	0.999819	Med13	327987	mediator complex subunit 13
ENSMUSG00000034300	1011.03	0.118549	0.252564	0.469383	0.638796	0.999819	Fam53c	66306	family with sequence similarity 53, member C
ENSMUSG00000034303	70.1471	0.623721	0.361821	1.72384	0.084737	0.999819	Ccdc15	245902	coiled-coil domain containing 15
ENSMUSG00000034308	196.631	0.211698	0.293318	0.721734	0.470458	0.999819	Sdr42e1	74032	short chain dehydrogenase/reductase family 42E, member 1
ENSMUSG00000034311	725.476	0.297441	0.256605	1.15914	0.246399	0.999819	Kif4	16571	kinesin family member 4
ENSMUSG00000034312	1140.81	0.241292	0.392181	0.615256	0.538386	0.999819	Iqsec1	232227	IQ motif and Sec7 domain 1
ENSMUSG00000034317	1192.28	0.0812406	0.233968	0.347229	0.728419	0.999819	Trim59	66949	tripartite motif-containing 59
ENSMUSG00000034320	474.947	-0.00555851	0.264321	-0.0210294	0.983222	0.999819	Slc26a2	13521	solute carrier family 26 (sulfate transporter), member 2
ENSMUSG00000034321	303.467	-0.349482	0.349295	-1.00054	0.317051	0.999819	Exosc1	66583	exosome component 1
ENSMUSG00000034327	431.739	0.0949429	0.250254	0.379386	0.704401	0.999819	Kctd9	105440	potassium channel tetramerisation domain containing 9
ENSMUSG00000034329	341.016	0.205063	0.486544	0.421469	0.673413	0.999819	Brip1	237911	BRCA1 interacting protein C-terminal helicase 1
ENSMUSG00000034330	2185.07	-0.0776531	0.265007	-0.293022	0.769505	0.999819	Plcg2	234779	phospholipase C, gamma 2
ENSMUSG00000034333	296.112	-0.14444	0.25769	-0.56052	0.575125	0.999819	Zbed4	223773	zinc finger, BED type containing 4
ENSMUSG00000034334	94.5376	-0.156775	0.365888	-0.428477	0.668304	0.999819	Fam151b	73942	family with sequence similarity 151, member B
ENSMUSG00000034341	1076.02	0.36088	0.225832	1.598	0.110042	0.999819	Wbp2	22378	WW domain binding protein 2
ENSMUSG00000034342	1884.94	0.164225	0.264438	0.621036	0.534576	0.999819	Cbl	12402	Casitas B-lineage lymphoma
ENSMUSG00000034343	851.965	-0.0935935	0.206165	-0.453974	0.649848	0.999819	Ube2f	67921	ubiquitin-conjugating enzyme E2F (putative)
ENSMUSG00000034345	1333.16	-0.301525	0.275778	-1.09336	0.274236	0.999819	Gtf2h5	66467	general transcription factor IIH, polypeptide 5
ENSMUSG00000034349	5077.06	0.132383	0.187144	0.707383	0.479329	0.999819	Smc4	70099	structural maintenance of chromosomes 4
ENSMUSG00000034354	1492.39	0.0336354	0.2733	0.123071	0.902051	0.999819	Mtmr3	74302	myotubularin related protein 3
ENSMUSG00000034361	125.527	0.219875	0.52827	0.416217	0.677251	0.999819	Cpne2	234577	copine II
ENSMUSG00000034371	302.681	0.0292147	0.271178	0.107733	0.914208	0.999819	Tkfc	225913	triokinase, FMN cyclase
ENSMUSG00000034377	937.29	-0.294111	0.271977	-1.08138	0.279528	0.999819	Tulp4	68842	TUB like protein 4
ENSMUSG00000034379	62.2111	0.150426	0.381564	0.394235	0.693407	0.999819	Wdr5b	69544	WD repeat domain 5B
ENSMUSG00000034390	1242.79	0.580135	0.266831	2.17416	0.0296929	0.999819	Cmip	74440	c-Maf inducing protein
ENSMUSG00000034401	581.779	0.0853452	0.379862	0.224674	0.822233	0.999819	Spata6	67946	spermatogenesis associated 6
ENSMUSG00000034403	1000.45	-0.0155939	0.2409	-0.064732	0.948387	0.999819	Pja1	18744	praja ring finger ubiquitin ligase 1
ENSMUSG00000034412	557.609	-0.134726	0.227763	-0.591517	0.554174	0.999819	Tbc1d10a	103724	TBC1 domain family, member 10a
ENSMUSG00000034413	555.841	0.054681	0.222057	0.246248	0.80549	0.999819	Neurl1b	240055	neuralized E3 ubiquitin protein ligase 1B
ENSMUSG00000034416	176.569	0.286294	0.52274	0.54768	0.583912	0.999819	Pkd1l2	76645	polycystic kidney disease 1 like 2
ENSMUSG00000034422	699.748	0.641871	0.219944	2.91834	0.00351898	0.999819	Parp14	547253	poly (ADP-ribose) polymerase family, member 14
ENSMUSG00000034424	1040.35	-0.244352	0.234395	-1.04248	0.297189	0.999819	Gcsh	68133	glycine cleavage system protein H (aminomethyl carrier)
ENSMUSG00000034429	266.74	0.173368	0.253081	0.685031	0.493325	0.999819	Zfp707	69020	zinc finger protein 707
ENSMUSG00000034430	443.514	-0.0889309	0.232437	-0.382601	0.702015	0.999819	Zxdc	80292	ZXD family zinc finger C
ENSMUSG00000034432	1653.02	-0.0512502	0.259897	-0.197194	0.843676	0.999819	Cops8	108679	COP9 signalosome subunit 8
ENSMUSG00000034437	1659.29	-0.0632916	0.361233	-0.17521	0.860915	0.999819
ENSMUSG00000034438	165.202	-0.20844	1.23638	-0.168589	0.86612	0.999819	Gbp8	76074	guanylate-binding protein 8
ENSMUSG00000034442	258.067	0.208198	0.300036	0.693911	0.487738	0.999819	Trmt5	76357	TRM5 tRNA methyltransferase 5
ENSMUSG00000034445	451.922	0.104054	0.376652	0.276259	0.782349	0.999819	Cyb561a3	225912	cytochrome b561 family, member A3
ENSMUSG00000034449	209.503	0.117913	0.317655	0.371199	0.71049	0.999819	Dhrs11	192970	dehydrogenase/reductase 11
ENSMUSG00000034453	321.638	0.147196	0.278577	0.528384	0.597233	0.999819	Polr3b	70428	polymerase (RNA) III (DNA directed) polypeptide B
ENSMUSG00000034459	19.9002	0.866659	0.821066	1.05553	0.291184	0.999819	Ifit1	15957	interferon-induced protein with tetratricopeptide repeats 1
ENSMUSG00000034462	852.058	0.160885	0.260311	0.618048	0.536543	0.999819	Pkd2	18764	polycystin 2, transient receptor potential cation channel
ENSMUSG00000034463	8.9066	0.536021	1.12508	0.476428	0.633769	0.999819	Scara3	219151	scavenger receptor class A, member 3
ENSMUSG00000034471	327.588	0.279593	0.403744	0.6925	0.488623	0.999819	Caskin2	140721	CASK-interacting protein 2
ENSMUSG00000034472	11.1417	1.09508	0.838718	1.30566	0.191669	0.999819	Rasd2	75141	RASD family, member 2
ENSMUSG00000034473	312.74	-0.152164	0.264564	-0.575151	0.565189	0.999819	Sec22a	317717	SEC22 homolog A, vesicle trafficking protein
ENSMUSG00000034480	215.65	0.197967	0.425495	0.465263	0.641743	0.999819	Diaph2	54004	diaphanous related formin 2
ENSMUSG00000034484	7129.56	-0.291776	0.261413	-1.11615	0.264358	0.999819	Snx2	67804	sorting nexin 2
ENSMUSG00000034485	779.962	0.287454	0.278374	1.03262	0.301783	0.999819	Uaca	72565	uveal autoantigen with coiled-coil domains and ankyrin repeats
ENSMUSG00000034487	566.318	-0.127187	0.229679	-0.553758	0.579745	0.999819	Poglut3	68304	protein O-glucosyltransferase 3
ENSMUSG00000034488	489.05	-0.835737	0.290984	-2.87211	0.00407741	0.999819	Edil3	13612	EGF-like repeats and discoidin I-like domains 3
ENSMUSG00000034501	288.403	0.00770256	0.249552	0.0308655	0.975377	0.999819	Pcnx4	67708	pecanex homolog 4
ENSMUSG00000034509	528.179	-0.119681	0.250301	-0.478148	0.632545	0.999819	Mad2l1bp	66591	MAD2L1 binding protein
ENSMUSG00000034518	446.23	0.311002	0.246776	1.26026	0.207575	0.999819	Hmgxb4	70823	HMG box domain containing 4
ENSMUSG00000034522	562.053	0.443285	0.307725	1.44052	0.149719	0.999819	Zfp395	380912	zinc finger protein 395
ENSMUSG00000034525	690.773	0.385621	0.250128	1.5417	0.123148	0.999819	Ice1	218333	interactor of little elongation complex ELL subunit 1
ENSMUSG00000034538	43.6642	0.696618	0.480294	1.4504	0.146947	0.999819	Zfp418	232854	zinc finger protein 418
ENSMUSG00000034543	735.198	0.12639	0.292613	0.431937	0.665787	0.999819	Morc2a	74522	microrchidia 2A
ENSMUSG00000034544	991.34	0.0681268	0.240035	0.283821	0.776548	0.999819	Rsrc1	66880	arginine/serine-rich coiled-coil 1
ENSMUSG00000034557	17.0073	0.115489	0.779755	0.148109	0.882257	0.999819	Zfyve9	230597	zinc finger, FYVE domain containing 9
ENSMUSG00000034560	1625.74	-0.0209792	0.249323	-0.0841448	0.932941	0.999819	Washc4	319277	WASH complex subunit 4
ENSMUSG00000034566	1301.55	-0.498002	0.322842	-1.54256	0.122938	0.999819	Atp5pd	71679	ATP synthase peripheral stalk subunit d
ENSMUSG00000034570	217.517	0.392835	0.285749	1.37476	0.169207	0.999819	Inpp5j	170835	inositol polyphosphate 5-phosphatase J
ENSMUSG00000034574	347.291	0.0024733	0.279075	0.00886248	0.992929	0.999819	Daam1	208846	dishevelled associated activator of morphogenesis 1
ENSMUSG00000034575	467.285	0.0640448	0.23394	0.273765	0.784265	0.999819	Tent4a	210106	terminal nucleotidyltransferase 4A
ENSMUSG00000034579	7.95706	1.2088	1.12567	1.07385	0.28289	0.999819	Pla2g3	237625	phospholipase A2, group III
ENSMUSG00000034586	26.4792	-0.416814	1.08826	-0.383011	0.701712	0.999819	Hid1	217310	HID1 domain containing
ENSMUSG00000034587	51.5184	0.00574153	0.419886	0.013674	0.98909	0.999819	8430429K09Rik	71523	RIKEN cDNA 8430429K09 gene
ENSMUSG00000034591	504.366	0.0909897	0.311747	0.29187	0.770386	0.999819	Slc41a2	338365	solute carrier family 41, member 2
ENSMUSG00000034593	2359.3	-0.138699	0.276788	-0.501102	0.6163	0.999819	Myo5a	17918	myosin VA
ENSMUSG00000034595	6089.05	0.0348421	0.205485	0.169561	0.865356	0.999819	Ppp1r18	76448	protein phosphatase 1, regulatory subunit 18
ENSMUSG00000034601	277.632	0.112032	0.363783	0.307964	0.758109	0.999819	2700049A03Rik	76967	RIKEN cDNA 2700049A03 gene
ENSMUSG00000034602	1084.71	0.0608063	0.232475	0.261561	0.79366	0.999819	Mon2	67074	MON2 homolog, regulator of endosome to Golgi trafficking
ENSMUSG00000034610	495.057	0.385528	0.231259	1.66708	0.0954976	0.999819	Tut4	230594	terminal uridylyl transferase 4
ENSMUSG00000034612	495.332	-0.107724	0.334458	-0.322085	0.747388	0.999819	Chst11	58250	carbohydrate sulfotransferase 11
ENSMUSG00000034613	384.729	-0.106346	0.291419	-0.364926	0.715167	0.999819	Ppm1h	319468	protein phosphatase 1H (PP2C domain containing)
ENSMUSG00000034614	34.8537	-0.0330752	0.630762	-0.0524369	0.958181	0.999819	Pik3ip1	216505	phosphoinositide-3-kinase interacting protein 1
ENSMUSG00000034616	917.313	0.0586456	0.24381	0.240538	0.809913	0.999819	Ssh3	245857	slingshot protein phosphatase 3
ENSMUSG00000034617	358.223	-0.32417	0.24295	-1.3343	0.182104	0.999819	Mtrr	210009	5-methyltetrahydrofolate-homocysteine methyltransferase reductase
ENSMUSG00000034620	669.601	-0.338189	0.260995	-1.29577	0.195055	0.999819	Rxylt1	216395	ribitol xylosyltransferase 1
ENSMUSG00000034621	794.955	0.379063	0.224206	1.69069	0.0908969	0.999819	Gpatch8	237943	G patch domain containing 8
ENSMUSG00000034636	550.084	-0.0322805	0.31691	-0.10186	0.918868	0.999819	Zyg11b	414872	zyg-ll family member B, cell cycle regulator
ENSMUSG00000034639	52.9819	-0.406855	0.44317	-0.918057	0.358589	0.999819	Setmar	74729	SET domain without mariner transposase fusion
ENSMUSG00000034640	1311.5	0.0541226	0.386855	0.139904	0.888736	0.999819	Tiparp	99929	TCDD-inducible poly(ADP-ribose) polymerase
ENSMUSG00000034641	1319.53	-0.108174	0.244733	-0.442007	0.658484	0.999819	Cd300ld	217305	CD300 molecule like family member d
ENSMUSG00000034647	210.662	-0.139681	0.339886	-0.410965	0.681098	0.999819	Ankrd12	106585	ankyrin repeat domain 12
ENSMUSG00000034652	888.647	-0.286976	0.220754	-1.29998	0.193608	0.999819	Cd300a	217303	CD300A molecule
ENSMUSG00000034653	203.677	0.234113	0.285796	0.819162	0.412694	0.999819	Ythdc2	240255	YTH domain containing 2
ENSMUSG00000034656	1450.06	0.09807	0.347684	0.282066	0.777893	0.999819	Cacna1a	12286	calcium channel, voltage-dependent, P/Q type, alpha 1A subunit
ENSMUSG00000034659	1919.77	-0.131322	0.363245	-0.361523	0.717708	0.999819	Tmem109	68539	transmembrane protein 109
ENSMUSG00000034663	899.99	-0.358276	0.251364	-1.42533	0.154062	0.999819	Bmp2k	140780	BMP2 inducible kinase
ENSMUSG00000034664	15.6353	-0.064506	0.682403	-0.0945277	0.92469	0.999819	Itga2b	16399	integrin alpha 2b
ENSMUSG00000034667	2663.1	-0.0927966	0.300295	-0.309018	0.757308	0.999819	Xpot	73192	exportin, tRNA (nuclear export receptor for tRNAs)
ENSMUSG00000034673	1223.85	0.142444	0.255418	0.557691	0.577056	0.999819	Pbx2	18515	pre B cell leukemia homeobox 2
ENSMUSG00000034674	66.6818	0.335791	0.386474	0.868856	0.384926	0.999819	Tdg	21665	thymine DNA glycosylase
ENSMUSG00000034675	15.9462	-1.13033	0.773282	-1.46173	0.143817	0.999819	Dbn1	56320	drebrin 1
ENSMUSG00000034681	278.446	0.564555	0.395578	1.42717	0.153532	0.999819	Rnps1	19826	RNA binding protein with serine rich domain 1
ENSMUSG00000034685	10.4938	-0.334257	0.908904	-0.367758	0.713053	0.999819	Fam171a2	217219	family with sequence similarity 171, member A2
ENSMUSG00000034686	16.1033	-0.0161688	0.762226	-0.0212126	0.983076	0.999819	Prr7	432763	proline rich 7 (synaptic)
ENSMUSG00000034706	6.9619	-1.37402	1.47376	-0.932319	0.351172	0.999819	Dnai2	432611	dynein axonemal intermediate chain 2
ENSMUSG00000034707	3944.81	-0.183917	0.318122	-0.578133	0.563174	0.999819	Gns	75612	glucosamine (N-acetyl)-6-sulfatase
ENSMUSG00000034708	30103.4	-0.169218	0.258911	-0.653578	0.513384	0.999819	Grn	14824	granulin
ENSMUSG00000034709	1103.11	0.0834951	0.2163	0.386016	0.699485	0.999819	Ppp1r21	73825	protein phosphatase 1, regulatory subunit 21
ENSMUSG00000034714	844.794	-0.122376	0.256723	-0.476684	0.633587	0.999819	Ttyh2	117160	tweety family member 2
ENSMUSG00000034723	780.266	0.115949	0.236264	0.490763	0.623594	0.999819	Tmx4	52837	thioredoxin-related transmembrane protein 4
ENSMUSG00000034724	970.076	-0.156744	0.338414	-0.463171	0.643242	0.999819	Cnot6l	231464	CCR4-NOT transcription complex, subunit 6-like
ENSMUSG00000034729	1004.94	-0.0361117	0.220744	-0.16359	0.870054	0.999819	Mrps10	64657	mitochondrial ribosomal protein S10
ENSMUSG00000034731	241.302	-0.0625344	0.258292	-0.242108	0.808697	0.999819	Dgkh	380921	diacylglycerol kinase, eta
ENSMUSG00000034738	838.095	-0.016279	0.352181	-0.0462234	0.963132	0.999819	Nostrin	329416	nitric oxide synthase trafficker
ENSMUSG00000034744	1723.66	-0.391038	0.247159	-1.58213	0.11362	0.999819	Nagk	56174	N-acetylglucosamine kinase
ENSMUSG00000034748	391.386	-0.111795	0.310984	-0.359487	0.719231	0.999819	Sirt6	50721	sirtuin 6
ENSMUSG00000034751	24.8976	1.37522	0.712658	1.92971	0.0536432	0.999819	Mast4	328329	microtubule associated serine/threonine kinase family member 4
ENSMUSG00000034757	719.799	0.0279875	0.255497	0.109541	0.912773	0.999819	Tmub2	72053	transmembrane and ubiquitin-like domain containing 2
ENSMUSG00000034758	23.9944	0.528943	0.71623	0.738509	0.460205	0.999819	Tle6	114606	transducin-like enhancer of split 6
ENSMUSG00000034761	328.647	0.074823	0.26945	0.277688	0.781252	0.999819	Map4k5	399510	mitogen-activated protein kinase kinase kinase kinase 5
ENSMUSG00000034764	1096.17	0.362943	0.395731	0.917147	0.359065	0.999819	1700006J14Rik	321010	RIKEN cDNA 1700006J14 gene
ENSMUSG00000034765	293.361	0.313059	0.330545	0.9471	0.343588	0.999819	Dusp5	240672	dual specificity phosphatase 5
ENSMUSG00000034773	288.686	0.242567	0.405378	0.598373	0.549591	0.999819	Hrob	217216	homologous recombination factor with OB-fold
ENSMUSG00000034777	24.0669	-0.316937	0.949731	-0.333712	0.738597	0.999819	Vax2	24113	ventral anterior homeobox 2
ENSMUSG00000034781	264.629	0.0317755	0.271753	0.116928	0.906917	0.999819	Gna11	14672	guanine nucleotide binding protein, alpha 11
ENSMUSG00000034786	1058.1	0.158198	0.281596	0.561791	0.574258	0.999819	Gpsm3	106512	G-protein signalling modulator 3 (AGS3-like, C. elegans)
ENSMUSG00000034789	263.856	-0.273265	0.351163	-0.778173	0.436467	0.999819	Rab24	19336	RAB24, member RAS oncogene family
ENSMUSG00000034792	352.114	-0.300358	0.260723	-1.15202	0.249313	0.999819	Gna15	14676	guanine nucleotide binding protein, alpha 15
ENSMUSG00000034793	702.116	-0.26602	0.213804	-1.24422	0.213417	0.999819	G6pc3	68401	glucose 6 phosphatase, catalytic, 3
ENSMUSG00000034795	158.149	-0.323094	0.540302	-0.597988	0.549848	0.999819	Ccdc122	108811	coiled-coil domain containing 122
ENSMUSG00000034799	678.692	0.604947	0.412069	1.46807	0.142085	0.999819	Unc13a	382018	unc-13 homolog A
ENSMUSG00000034800	95.1218	0.0717871	0.359653	0.199601	0.841793	0.999819	Zfp661	72180	zinc finger protein 661
ENSMUSG00000034801	760.986	0.0945519	0.337711	0.279979	0.779494	0.999819	Sos2	20663	SOS Ras/Rho guanine nucleotide exchange factor 2
ENSMUSG00000034807	3361.96	0.0506419	0.28834	0.175633	0.860582	0.999819	Colgalt1	234407	collagen beta(1-O)galactosyltransferase 1
ENSMUSG00000034813	9.06943	0.811943	0.915453	0.88693	0.375117	0.999819	Grip1	74053	glutamate receptor interacting protein 1
ENSMUSG00000034820	1018.93	0.179596	0.21667	0.828891	0.407166	0.999819	Cpsf7	269061	cleavage and polyadenylation specific factor 7
ENSMUSG00000034826	565.058	0.157798	0.219304	0.719541	0.471808	0.999819	Nup54	269113	nucleoporin 54
ENSMUSG00000034829	28.3222	-0.110781	0.683076	-0.16218	0.871164	0.999819	Nxnl1	234404	nucleoredoxin-like 1
ENSMUSG00000034832	1249.66	0.270477	0.222974	1.21304	0.225113	0.999819	Tet3	194388	tet methylcytosine dioxygenase 3
ENSMUSG00000034842	38.7726	0.0153341	0.734531	0.0208761	0.983344	0.999819	Art3	109979	ADP-ribosyltransferase 3
ENSMUSG00000034848	691.274	0.206948	0.215223	0.961554	0.336273	0.999819	Ttc21b	73668	tetratricopeptide repeat domain 21B
ENSMUSG00000034850	1208.9	-0.0874323	0.206978	-0.422423	0.672716	0.999819	Tmem127	69470	transmembrane protein 127
ENSMUSG00000034853	140.209	-0.000262062	0.340598	-0.000769416	0.999386	0.999819	Acot11	329910	acyl-CoA thioesterase 11
ENSMUSG00000034854	1521.78	-0.0883887	0.271939	-0.325031	0.745157	0.999819	Mfsd12	73822	major facilitator superfamily domain containing 12
ENSMUSG00000034855	10.3772	1.41718	1.04733	1.35314	0.176011	0.999819	Cxcl10	15945	C-X-C motif chemokine ligand 10
ENSMUSG00000034858	194.836	0.486764	0.310687	1.56673	0.117177	0.999819	Atosa	235493	atos homolog A
ENSMUSG00000034863	587.237	0.200341	0.314724	0.63656	0.524411	0.999819	Ano8	382014	anoctamin 8
ENSMUSG00000034867	870.629	-0.047536	0.23163	-0.205223	0.837398	0.999819	Ankrd27	245886	ankyrin repeat domain 27
ENSMUSG00000034868	67.6363	-0.0241277	0.410263	-0.0588104	0.953103	0.999819	Myl12b	67938	myosin, light chain 12B, regulatory
ENSMUSG00000034875	549.285	-0.149669	0.448933	-0.333388	0.738842	0.999819	Nudt19	110959	nudix hydrolase 19
ENSMUSG00000034883	419.019	-0.39025	0.329476	-1.18446	0.236232	0.999819	Lrr1	69706	leucine rich repeat protein 1
ENSMUSG00000034889	852.934	0.320116	0.430742	0.743174	0.457376	0.999819	Cactin	70312	cactin, spliceosome C complex subunit
ENSMUSG00000034892	84.1111	-0.425931	0.422872	-1.00723	0.313822	0.999819	Rps29	20090	ribosomal protein S29
ENSMUSG00000034893	544.727	0.248161	0.217312	1.14196	0.253471	0.999819	Cog3	338337	component of oligomeric golgi complex 3
ENSMUSG00000034902	2595.46	-0.178826	0.299836	-0.596411	0.550901	0.999819	Pip5k1c	18717	phosphatidylinositol-4-phosphate 5-kinase, type 1 gamma
ENSMUSG00000034906	1582.48	0.192739	0.284507	0.677449	0.498121	0.999819	Ncaph	215387	non-SMC condensin I complex, subunit H
ENSMUSG00000034908	1128.05	0.16104	0.286811	0.561485	0.574467	0.999819	Sidt2	214597	SID1 transmembrane family, member 2
ENSMUSG00000034911	12.8014	-0.261942	0.956486	-0.273858	0.784194	0.999819	Ushbp1	234395	USH1 protein network component harmonin binding protein 1
ENSMUSG00000034917	301.783	0.236178	0.250064	0.944468	0.34493	0.999819	Tjp3	27375	tight junction protein 3
ENSMUSG00000034928	1669.34	0.12438	0.221189	0.562323	0.573896	0.999819	Rnf44	105239	ring finger protein 44
ENSMUSG00000034930	17.9168	0.23196	0.844651	0.274623	0.783606	0.999819	Rtkn	20166	rhotekin
ENSMUSG00000034931	717.02	0.424106	0.29167	1.45406	0.14593	0.999819	Dhx8	217207	DEAH-box helicase 8
ENSMUSG00000034932	568.027	-0.758381	0.402505	-1.88415	0.0595443	0.999819	Mrpl54	66047	mitochondrial ribosomal protein L54
ENSMUSG00000034936	34.6331	-0.350901	0.75143	-0.466977	0.640516	0.999819	Arl4d	80981	ADP-ribosylation factor-like 4D
ENSMUSG00000034940	679.028	-0.0462648	0.305067	-0.151655	0.879459	0.999819	Synrg	217030	synergin, gamma
ENSMUSG00000034947	4187.61	-0.187572	0.246021	-0.762424	0.445807	0.999819	Tmem106a	217203	transmembrane protein 106A
ENSMUSG00000034949	69.046	0.36391	0.762374	0.477338	0.633122	0.999819	Zfr2	103406	zinc finger RNA binding protein 2
ENSMUSG00000034951	566.965	0.270274	0.279341	0.967542	0.333273	0.999819	Cog7	233824	component of oligomeric golgi complex 7
ENSMUSG00000034957	84.8227	-0.62056	0.424183	-1.46295	0.143481	0.999819	Cebpa	12606	CCAAT/enhancer binding protein alpha
ENSMUSG00000034959	173.504	0.63328	0.35438	1.78701	0.0739363	0.999819	Rubcnl	271221	RUN and cysteine rich domain containing beclin 1 interacting protein like
ENSMUSG00000034973	409.698	0.115104	0.323671	0.355622	0.722124	0.999819	Dop1a	320615	DOP1 leucine zipper like protein A
ENSMUSG00000034974	878.292	-0.362184	0.232665	-1.55668	0.119547	0.999819	Dapk3	13144	death-associated protein kinase 3
ENSMUSG00000034993	2377.27	-0.0283709	0.212067	-0.133783	0.893574	0.999819	Vat1	26949	vesicle amine transport 1
ENSMUSG00000034994	49088	-0.0355308	0.288368	-0.123213	0.901938	0.999819	Eef2	13629	eukaryotic translation elongation factor 2
ENSMUSG00000034998	1152.47	-0.196438	0.231444	-0.848747	0.396022	0.999819	Foxn2	14236	forkhead box N2
ENSMUSG00000035004	677.351	0.0115868	0.253813	0.045651	0.963588	0.999819	Igsf6	80719	immunoglobulin superfamily, member 6
ENSMUSG00000035007	366.767	0.231807	0.260757	0.888975	0.374016	0.999819	Rundc1	217201	RUN domain containing 1
ENSMUSG00000035011	1525.54	0.105292	0.195749	0.537892	0.590652	0.999819	Zbtb7a	16969	zinc finger and BTB domain containing 7a
ENSMUSG00000035021	639.787	0.213774	0.425811	0.50204	0.61564	0.999819	Baz1a	217578	bromodomain adjacent to zinc finger domain 1A
ENSMUSG00000035024	1369.86	0.269686	0.269898	0.999216	0.31769	0.999819	Ncapd3	78658	non-SMC condensin II complex, subunit D3
ENSMUSG00000035027	2166.8	-0.145399	0.199812	-0.72768	0.46681	0.999819	Map2k2	26396	mitogen-activated protein kinase kinase 2
ENSMUSG00000035041	15.8588	0.143128	0.829378	0.172573	0.862987	0.999819	Creb3l3	208677	cAMP responsive element binding protein 3-like 3
ENSMUSG00000035042	48.4344	0.927	0.766669	1.20913	0.226614	0.999819	Ccl5	20304	C-C motif chemokine ligand 5
ENSMUSG00000035047	232.907	0.409766	0.298533	1.3726	0.169877	0.999819	Kri1	215194	KRI1 homolog
ENSMUSG00000035048	363.662	-0.43683	0.350549	-1.24613	0.212716	0.999819	Anapc13	69010	anaphase promoting complex subunit 13
ENSMUSG00000035049	433.329	-0.225078	0.479334	-0.469565	0.638666	0.999819	Rrp12	107094	ribosomal RNA processing 12 homolog
ENSMUSG00000035051	506.188	0.161521	0.242486	0.666103	0.505346	0.999819	Dhx57	106794	DExH-box helicase 57
ENSMUSG00000035062	145.319	-0.0746509	0.288979	-0.258327	0.796155	0.999819	Zc4h2	245522	zinc finger, C4H2 domain containing
ENSMUSG00000035064	78.3789	-0.301998	0.352918	-0.855718	0.392154	0.999819	Eef2k	13631	eukaryotic elongation factor-2 kinase
ENSMUSG00000035069	158.294	-0.29011	0.322055	-0.900809	0.36769	0.999819	Oma1	67013	OMA1 zinc metallopeptidase
ENSMUSG00000035078	609.16	0.130977	0.26938	0.486216	0.626814	0.999819	Mtmr9	210376	myotubularin related protein 9
ENSMUSG00000035086	932.681	0.229752	0.231826	0.991054	0.321659	0.999819	Becn1	56208	beclin 1, autophagy related
ENSMUSG00000035093	1590.63	-0.00330246	0.255359	-0.0129326	0.989682	0.999819	Secisbp2l	70354	SECIS binding protein 2-like
ENSMUSG00000035095	14.9488	1.3774	0.774637	1.77812	0.0753842	0.999819	Fam167a	219148	family with sequence similarity 167, member A
ENSMUSG00000035107	312.233	0.212115	0.42303	0.50142	0.616076	0.999819	Dcbld2	73379	discoidin, CUB and LCCL domain containing 2
ENSMUSG00000035109	58.6803	0.523855	0.420838	1.24479	0.213209	0.999819	Shc4	271849	SHC (Src homology 2 domain containing) family, member 4
ENSMUSG00000035112	22.4278	0.614732	0.727212	0.845327	0.397928	0.999819	Wnk4	69847	WNK lysine deficient protein kinase 4
ENSMUSG00000035121	26.5138	0.197216	0.648013	0.304339	0.760869	0.999819	Neil2	382913	nei like 2 (E. coli)
ENSMUSG00000035125	288.331	0.0893971	0.341152	0.262044	0.793287	0.999819	Gcfc2	330361	GC-rich sequence DNA binding factor 2
ENSMUSG00000035126	15.3401	0.157602	0.784824	0.200811	0.840846	0.999819	Dnai4	242584	dynein axonemal intermediate chain 4
ENSMUSG00000035129	16.6641	-0.0733398	0.722121	-0.101562	0.919105	0.999819
ENSMUSG00000035133	631.572	0.0570772	0.299936	0.190298	0.849076	0.999819	Arhgap5	11855	Rho GTPase activating protein 5
ENSMUSG00000035139	301.061	-0.0843306	0.321301	-0.262466	0.792962	0.999819	Secisbp2	75420	SECIS binding protein 2
ENSMUSG00000035142	209.329	-0.199134	0.26423	-0.753638	0.451067	0.999819	Nubpl	76826	nucleotide binding protein-like
ENSMUSG00000035150	1035.76	-0.194728	0.218395	-0.891634	0.372589	0.999819	Eif2s3x	26905	eukaryotic translation initiation factor 2, subunit 3, structural gene X-linked
ENSMUSG00000035151	361.904	0.0864413	0.35123	0.246111	0.805597	0.999819	Elmod2	244548	ELMO/CED-12 domain containing 2
ENSMUSG00000035152	2643.29	0.0536824	0.212525	0.252593	0.800583	0.999819	Ap2b1	71770	adaptor-related protein complex 2, beta 1 subunit
ENSMUSG00000035158	794.423	-0.1442	0.350239	-0.411719	0.680545	0.999819	Mitf	17342	melanogenesis associated transcription factor
ENSMUSG00000035161	440.874	-0.0359855	0.225121	-0.159849	0.873	0.999819	Ints6	18130	integrator complex subunit 6
ENSMUSG00000035164	232.048	0.599719	0.298955	2.00605	0.0448504	0.999819	Zc3h12c	244871	zinc finger CCCH type containing 12C
ENSMUSG00000035168	3803.58	0.339642	0.24813	1.3688	0.17106	0.999819	Tanc1	66860	tetratricopeptide repeat, ankyrin repeat and coiled-coil containing 1
ENSMUSG00000035171	82.1314	-0.191566	0.344692	-0.55576	0.578375	0.999819	1110059E24Rik	66206	RIKEN cDNA 1110059E24 gene
ENSMUSG00000035172	282.351	0.0988383	0.252658	0.391194	0.695654	0.999819	Plekhh3	217198	pleckstrin homology domain containing, family H (with MyTH4 domain) member 3
ENSMUSG00000035173	884.375	0.206574	0.239593	0.862185	0.388586	0.999819	Ccdc186	213993	coiled-coil domain containing 186
ENSMUSG00000035179	19.8849	-0.289066	0.641028	-0.45094	0.652033	0.999819	Saxo4	67752	stabilizer of axonemal microtubules 4
ENSMUSG00000035181	590.779	0.0115071	0.227209	0.0506455	0.959608	0.999819	Heatr5a	320487	HEAT repeat containing 5A
ENSMUSG00000035183	32.9389	-0.54213	0.647278	-0.837553	0.402282	0.999819	Slc24a5	317750	solute carrier family 24, member 5
ENSMUSG00000035198	1304.69	0.121247	0.412101	0.294216	0.768593	0.999819	Tubg1	103733	tubulin, gamma 1
ENSMUSG00000035199	2401.8	-0.138797	0.220777	-0.628677	0.529561	0.999819	Arl6ip5	65106	ADP-ribosylation factor-like 6 interacting protein 5
ENSMUSG00000035202	1731.64	0.12974	0.260439	0.498157	0.618374	0.999819	Lars2	102436	leucyl-tRNA synthetase, mitochondrial
ENSMUSG00000035203	4518.45	0.140628	0.241451	0.582431	0.560276	0.999819	Epn1	13854	epsin 1
ENSMUSG00000035206	439.83	-0.242214	0.372756	-0.649792	0.515827	0.999819	Sppl2b	73218	signal peptide peptidase like 2B
ENSMUSG00000035208	231.928	0.411008	0.279931	1.46825	0.142037	0.999819	Slfn8	276950	schlafen 8
ENSMUSG00000035211	26.096	0.239419	0.792541	0.302091	0.762583	0.999819	Xrra1	446101	X-ray radiation resistance associated 1
ENSMUSG00000035212	1782.48	-0.322541	0.215724	-1.49516	0.134874	0.999819	Leprot	230514	leptin receptor overlapping transcript
ENSMUSG00000035215	75.85	0.848404	0.469234	1.80806	0.0705967	0.999819	Lsm7	66094	LSM7 homolog, U6 small nuclear RNA and mRNA degradation associated
ENSMUSG00000035227	3603.11	-0.212564	0.211276	-1.00609	0.31437	0.999819	Spcs2	66624	signal peptidase complex subunit 2 homolog (S. cerevisiae)
ENSMUSG00000035232	461.463	0.258753	0.296695	0.872117	0.383144	0.999819	Pdk3	236900	pyruvate dehydrogenase kinase, isoenzyme 3
ENSMUSG00000035234	310.668	-0.266955	0.267881	-0.996543	0.318986	0.999819	Abraxas1	70681	BRCA1 A complex subunit
ENSMUSG00000035235	75.4773	-0.198925	0.363216	-0.547677	0.583914	0.999819	Trim13	66597	tripartite motif-containing 13
ENSMUSG00000035236	228.416	0.130341	0.305346	0.426863	0.669479	0.999819	Scai	320271	suppressor of cancer cell invasion
ENSMUSG00000035237	10.0068	0.777984	0.958425	0.811731	0.416946	0.999819	Lcat	16816	lecithin cholesterol acyltransferase
ENSMUSG00000035239	69.7231	-0.142453	0.395483	-0.360201	0.718697	0.999819	Neu3	50877	neuraminidase 3
ENSMUSG00000035242	594.355	-0.207013	0.265472	-0.779795	0.435512	0.999819	Oaz1	18245	ornithine decarboxylase antizyme 1
ENSMUSG00000035245	792.292	0.0846431	0.274671	0.308162	0.757959	0.999819	Eogt	101351	EGF domain specific O-linked N-acetylglucosamine transferase
ENSMUSG00000035247	1660.26	0.286496	0.226715	1.26368	0.206345	0.999819	Hectd1	207304	HECT domain E3 ubiquitin protein ligase 1
ENSMUSG00000035248	759.167	0.210663	0.216972	0.970921	0.331588	0.999819	Tut7	214290	terminal uridylyl transferase 7
ENSMUSG00000035266	161.682	0.00257964	0.428943	0.00601396	0.995202	0.999819	Helq	191578	helicase, POLQ-like
ENSMUSG00000035268	1040.43	-0.0613031	0.343407	-0.178515	0.858319	0.999819	Pkig	18769	protein kinase inhibitor, gamma
ENSMUSG00000035270	7.97533	0.399342	0.927108	0.430739	0.666658	0.999819	Impg2	224224	interphotoreceptor matrix proteoglycan 2
ENSMUSG00000035273	127.932	0.281293	0.299232	0.940051	0.347191	0.999819	Hpse	15442	heparanase
ENSMUSG00000035274	16.6598	0.0622828	0.942268	0.0660988	0.947299	0.999819	Tpbg	21983	trophoblast glycoprotein
ENSMUSG00000035278	1022.73	-0.220752	0.28055	-0.786853	0.431368	0.999819	Plekhj1	78670	pleckstrin homology domain containing, family J member 1
ENSMUSG00000035279	172.025	0.443965	0.424928	1.0448	0.296115	0.999819	Ssc5d	269855	scavenger receptor cysteine rich family, 5 domains
ENSMUSG00000035283	61.0194	-0.178346	0.468526	-0.380653	0.703461	0.999819	Adrb1	11554	adrenergic receptor, beta 1
ENSMUSG00000035284	3042	0.398373	0.302913	1.31514	0.188463	0.999819	Vps13c	320528	vacuolar protein sorting 13C
ENSMUSG00000035285	14.1482	0.921902	0.75213	1.22572	0.220303	0.999819	Nat14	269854	N-acetyltransferase 14
ENSMUSG00000035293	738.045	0.357282	0.34962	1.02192	0.306821	0.999819	G2e3	217558	G2/M-phase specific E3 ubiquitin ligase
ENSMUSG00000035297	1029.42	0.232626	0.229206	1.01492	0.310142	0.999819	Cops4	26891	COP9 signalosome subunit 4
ENSMUSG00000035298	21.4666	0.21311	0.703752	0.302821	0.762027	0.999819	Klhl35	72184	kelch-like 35
ENSMUSG00000035299	305.752	0.409111	0.395453	1.03454	0.300885	0.999819	Mid1	17318	midline 1
ENSMUSG00000035311	447.821	0.102663	0.330127	0.31098	0.755816	0.999819	Gnptab	432486	N-acetylglucosamine-1-phosphate transferase, alpha and beta subunits
ENSMUSG00000035314	307.352	-0.0777435	0.251005	-0.309729	0.756767	0.999819	Gdpd5	233552	glycerophosphodiester phosphodiesterase domain containing 5
ENSMUSG00000035325	1193.01	0.190789	0.355463	0.536734	0.591451	0.999819	Sec31a	69162	SEC31 homolog A, COPII coat complex component
ENSMUSG00000035329	707.865	-0.0773429	0.332882	-0.232343	0.816272	0.999819	Fbxo33	70611	F-box protein 33
ENSMUSG00000035337	458.053	-0.322209	0.299292	-1.07657	0.281672	0.999819	Uchl4	93841	ubiquitin carboxyl-terminal esterase L4
ENSMUSG00000035342	265.516	-0.0145745	0.248605	-0.0586249	0.953251	0.999819	Lzts2	226154	leucine zipper, putative tumor suppressor 2
ENSMUSG00000035351	551.925	-0.0947381	0.274774	-0.344785	0.730256	0.999819	Nup37	69736	nucleoporin 37
ENSMUSG00000035352	286.154	-0.810807	0.602223	-1.34636	0.178188	0.999819	Ccl12	20293	C-C motif chemokine ligand 12
ENSMUSG00000035354	1340.79	-0.148255	0.298923	-0.495964	0.61992	0.999819	Uvrag	78610	UV radiation resistance associated gene
ENSMUSG00000035356	613.985	0.509243	0.34672	1.46874	0.141902	0.999819	Nfkbiz	80859	nuclear factor of kappa light polypeptide gene enhancer in B cells inhibitor, zeta
ENSMUSG00000035365	273.587	0.505033	0.265998	1.89864	0.0576123	0.999819	Parpbp	75317	PARP1 binding protein
ENSMUSG00000035367	679.983	0.0904464	0.288208	0.313823	0.753656	0.999819	Rmi1	74386	RecQ mediated genome instability 1
ENSMUSG00000035370	8.92867	0.593202	0.917357	0.646642	0.517864	0.999819
ENSMUSG00000035372	234.106	-0.226684	0.389711	-0.581672	0.560788	0.999819	1810055G02Rik	72056	RIKEN cDNA 1810055G02 gene
ENSMUSG00000035373	71.2001	-0.69345	0.696658	-0.995396	0.319544	0.999819	Ccl7	20306	C-C motif chemokine ligand 7
ENSMUSG00000035376	529.743	-0.571702	0.266254	-2.14721	0.0317767	0.999819	Hacd2	70757	3-hydroxyacyl-CoA dehydratase 2
ENSMUSG00000035378	274.852	-0.206491	0.307324	-0.6719	0.501647	0.999819	Shq1	72171	SHQ1 homolog (S. cerevisiae)
ENSMUSG00000035382	759.292	0.311007	0.279466	1.11286	0.265769	0.999819	Pcsk7	18554	proprotein convertase subtilisin/kexin type 7
ENSMUSG00000035385	1492.23	-0.129341	0.572198	-0.226042	0.821169	0.999819	Ccl2	20296	C-C motif chemokine ligand 2
ENSMUSG00000035392	480.564	0.0824058	0.364931	0.225812	0.821348	0.999819	Dennd1a	227801	DENN domain containing 1A
ENSMUSG00000035397	398.984	-0.290906	0.297984	-0.976248	0.328942	0.999819	Klf16	118445	Kruppel-like transcription factor 16
ENSMUSG00000035399	829.704	-0.00986857	0.261526	-0.0377345	0.969899	0.999819	Oser1	66680	oxidative stress responsive serine rich 1
ENSMUSG00000035401	819.553	0.167066	0.241351	0.692214	0.488803	0.999819	Emsy	233545	EMSY, BRCA2-interacting transcriptional repressor
ENSMUSG00000035437	758.047	-0.0892486	0.24179	-0.369117	0.712041	0.999819	Rabgap1	227800	RAB GTPase activating protein 1
ENSMUSG00000035439	870.121	-0.0549717	0.380626	-0.144424	0.885165	0.999819	Haus8	76478	4HAUS augmin-like complex, subunit 8
ENSMUSG00000035441	115.53	0.523304	0.624293	0.838235	0.401898	0.999819	Myo1d	338367	myosin ID
ENSMUSG00000035443	1310.16	-0.340791	0.217247	-1.56867	0.116724	0.999819	Thyn1	77862	thymocyte nuclear protein 1
ENSMUSG00000035455	917.516	0.114399	0.370264	0.308967	0.757346	0.999819	Fignl1	60530	fidgetin-like 1
ENSMUSG00000035458	55.9379	0.168996	0.481719	0.350818	0.725725	0.999819	Tnni3	21954	troponin I, cardiac 3
ENSMUSG00000035469	473.565	0.114592	0.326202	0.351292	0.725369	0.999819	Rcbtb1	71330	regulator of chromosome condensation (RCC1) and BTB (POZ) domain containing protein 1
ENSMUSG00000035473	22.0537	-0.381132	0.638787	-0.59665	0.550741	0.999819	Galm	319625	galactose mutarotase
ENSMUSG00000035476	196.774	0.438915	0.281083	1.56151	0.118403	0.999819	Tab3	66724	TGF-beta activated kinase 1/MAP3K7 binding protein 3
ENSMUSG00000035478	1197.76	-0.38324	0.228779	-1.67515	0.0939039	0.999819	Mbd3	17192	methyl-CpG binding domain protein 3
ENSMUSG00000035493	568.173	-0.967106	0.569702	-1.69756	0.08959	0.999819	Tgfbi	21810	transforming growth factor, beta induced
ENSMUSG00000035495	257.465	0.447842	0.255093	1.7556	0.0791568	0.999819	Tstd2	272027	thiosulfate sulfurtransferase (rhodanese)-like domain containing 2
ENSMUSG00000035498	50.5869	1.28477	0.631248	2.03529	0.0418218	0.999819	Cdcp1	109332	CUB domain containing protein 1
ENSMUSG00000035504	24.8856	0.493381	0.656367	0.751685	0.45224	0.999819	Reep6	70335	receptor accessory protein 6
ENSMUSG00000035505	236.087	0.171125	0.30138	0.567805	0.570167	0.999819	Cox18	231430	cytochrome c oxidase assembly protein 18
ENSMUSG00000035509	13.1634	0.758415	0.856836	0.885134	0.376084	0.999819	Fbxl21	213311	F-box and leucine-rich repeat protein 21
ENSMUSG00000035517	738.539	0.293509	0.284607	1.03128	0.30241	0.999819	Tdrd7	100121	tudor domain containing 7
ENSMUSG00000035521	703.231	-0.314361	0.233591	-1.34578	0.178374	0.999819	Gnptg	214505	N-acetylglucosamine-1-phosphotransferase, gamma subunit
ENSMUSG00000035529	290.753	0.23275	0.276201	0.842684	0.399405	0.999819	Prdm4	72843	PR domain containing 4
ENSMUSG00000035530	1249.75	-0.550518	0.422368	-1.30341	0.192435	0.999819	Eif1	20918	eukaryotic translation initiation factor 1
ENSMUSG00000035539	25.9797	0.696998	0.826881	0.842924	0.399271	0.999819	Ccdc180	381522	coiled-coil domain containing 180
ENSMUSG00000035545	2224.47	0.529017	0.283074	1.86883	0.0616467	0.999819	Leng8	232798	leukocyte receptor cluster (LRC) member 8
ENSMUSG00000035547	222.735	0.467509	0.261763	1.786	0.0740996	0.999819	Capn5	12337	calpain 5
ENSMUSG00000035559	859.553	-0.344128	0.294728	-1.16761	0.242962	0.999819	Mpv17l2	234384	MPV17 mitochondrial membrane protein-like 2
ENSMUSG00000035561	101.398	0.0717697	0.331552	0.216466	0.828625	0.999819	Aldh1b1	72535	aldehyde dehydrogenase 1 family, member B1
ENSMUSG00000035569	2407.51	0.445525	0.239729	1.85845	0.0631047	0.999819	Ankrd11	77087	ankyrin repeat domain 11
ENSMUSG00000035572	262.447	-0.19838	0.28048	-0.70729	0.479387	0.999819	Dcaf10	242418	DDB1 and CUL4 associated factor 10
ENSMUSG00000035575	1259.03	-0.0601939	0.294548	-0.20436	0.838072	0.999819	Utp6	216987	UTP6 small subunit processome component
ENSMUSG00000035578	63.7306	0.689415	0.489659	1.40795	0.159147	0.999819	Iqcg	69707	IQ motif containing G
ENSMUSG00000035585	1295.41	-0.160634	0.252206	-0.636914	0.524181	0.999819	Tsen34	66078	tRNA splicing endonuclease subunit 34
ENSMUSG00000035595	85.6443	-0.204133	0.398283	-0.512532	0.608279	0.999819	Fam174c	69770	family with sequence similarity 174, member C
ENSMUSG00000035596	901.91	0.0451137	0.217897	0.207042	0.835977	0.999819	Mboat7	77582	membrane bound O-acyltransferase domain containing 7
ENSMUSG00000035597	1321.67	0.145445	0.25597	0.568211	0.569892	0.999819	Prpf39	328110	pre-mRNA processing factor 39
ENSMUSG00000035601	158.338	-0.121824	0.292958	-0.41584	0.677527	0.999819	Trmt10b	69934	tRNA methyltransferase 10B
ENSMUSG00000035606	8.67101	0.132968	1.08208	0.122882	0.902201	0.999819	Ky	16716	kyphoscoliosis peptidase
ENSMUSG00000035614	398.424	-0.070343	0.26871	-0.261781	0.793491	0.999819	Togaram1	328108	TOG array regulator of axonemal microtubules 1
ENSMUSG00000035620	209.821	0.0680845	0.272849	0.249532	0.80295	0.999819	Ric8b	237422	RIC8 guanine nucleotide exchange factor B
ENSMUSG00000035621	898.814	0.387677	0.218332	1.77563	0.0757946	0.999819	Midn	59090	midnolin
ENSMUSG00000035623	628.097	0.140513	0.223596	0.628424	0.529726	0.999819	Rsf1	233532	remodeling and spacing factor 1
ENSMUSG00000035629	565.204	-0.0638209	0.241849	-0.263887	0.791867	0.999819	Rubcn	100502698	RUN domain and cysteine-rich domain containing, Beclin 1-interacting protein
ENSMUSG00000035632	702.375	0.483462	0.324576	1.48952	0.136351	0.999819	Cnot3	232791	CCR4-NOT transcription complex, subunit 3
ENSMUSG00000035637	570.893	0.348024	0.244581	1.42294	0.154753	0.999819	Grhpr	76238	glyoxylate reductase/hydroxypyruvate reductase
ENSMUSG00000035640	50.0899	0.142273	0.478628	0.297251	0.766275	0.999819	Cbarp	100503659	calcium channel, voltage-dependent, beta subunit associated regulatory protein
ENSMUSG00000035642	140.732	-0.284077	0.309672	-0.917348	0.35896	0.999819	Aamdc	66273	adipogenesis associated Mth938 domain containing
ENSMUSG00000035649	447.828	0.0339833	0.290549	0.116962	0.90689	0.999819	Zcchc7	319885	zinc finger, CCHC domain containing 7
ENSMUSG00000035666	663.407	-0.082431	0.27432	-0.300492	0.763802	0.999819	Gtf3c4	269252	general transcription factor IIIC, polypeptide 4
ENSMUSG00000035671	976.808	0.40681	0.260532	1.56146	0.118416	0.999819	Zswim4	212168	zinc finger SWIM-type containing 4
ENSMUSG00000035673	1753.3	0.149967	0.224906	0.666797	0.504902	0.999819	Sbno2	216161	strawberry notch 2
ENSMUSG00000035674	1440.04	-0.264423	0.305355	-0.865952	0.386516	0.999819	Ndufa3	66091	NADH:ubiquinone oxidoreductase subunit A3
ENSMUSG00000035678	1314.1	-0.297763	0.338422	-0.879857	0.378937	0.999819	Tnfsf9	21950	tumor necrosis factor (ligand) superfamily, member 9
ENSMUSG00000035683	603.734	0.251213	0.324651	0.773795	0.439052	0.999819	Melk	17279	maternal embryonic leucine zipper kinase
ENSMUSG00000035696	585.709	0.286909	0.300389	0.955123	0.339515	0.999819	Rnf38	73469	ring finger protein 38
ENSMUSG00000035697	5523.77	0.145134	0.220143	0.659274	0.50972	0.999819	Arhgap45	70719	Rho GTPase activating protein 45
ENSMUSG00000035704	451.2	0.1469	0.247957	0.592442	0.553555	0.999819	Alg8	381903	ALG8 alpha-1,3-glucosyltransferase
ENSMUSG00000035711	1203.67	-0.196084	0.224574	-0.873136	0.382589	0.999819	Dok3	27261	docking protein 3
ENSMUSG00000035713	368.119	0.459445	0.297865	1.54246	0.122962	0.999819	Usp35	244144	ubiquitin specific peptidase 35
ENSMUSG00000035722	1253.36	0.290042	0.226754	1.2791	0.200861	0.999819	Abca7	27403	ATP-binding cassette, sub-family A member 7
ENSMUSG00000035725	1234.47	0.262604	0.257608	1.01939	0.308017	0.999819	Prkx	19108	protein kinase, X-linked
ENSMUSG00000035726	893.313	0.242976	0.434771	0.558859	0.576258	0.999819	Supt16	114741	SPT16, facilitates chromatin remodeling subunit
ENSMUSG00000035735	192.261	0.110333	0.35927	0.307104	0.758764	0.999819	Dagla	269060	diacylglycerol lipase, alpha
ENSMUSG00000035754	1194.76	-0.12713	0.433881	-0.293007	0.769517	0.999819	Wdr18	216156	WD repeat domain 18
ENSMUSG00000035757	279.696	0.401931	0.361069	1.11317	0.265635	0.999819	Selenoo	223776	selenoprotein O
ENSMUSG00000035759	79.3439	-0.13029	0.469114	-0.277735	0.781215	0.999819	Bbs10	71769	Bardet-Biedl syndrome 10
ENSMUSG00000035762	262.448	-0.233041	0.246036	-0.947184	0.343545	0.999819	Tmem161b	72745	transmembrane protein 161B
ENSMUSG00000035764	408.083	-0.0911967	0.345105	-0.264258	0.791581	0.999819	Fbxo45	268882	F-box protein 45
ENSMUSG00000035765	397.7	-0.147784	0.255779	-0.57778	0.563413	0.999819	Dym	69190	dymeclin
ENSMUSG00000035769	89.737	-0.124371	0.562255	-0.221201	0.824936	0.999819	Xylb	102448	xylulokinase homolog (H. influenzae)
ENSMUSG00000035770	1968.07	0.154464	0.224111	0.689227	0.49068	0.999819	Dync1li2	234663	dynein, cytoplasmic 1 light intermediate chain 2
ENSMUSG00000035772	737.717	-0.0611551	0.350843	-0.174309	0.861622	0.999819	Mrps2	118451	mitochondrial ribosomal protein S2
ENSMUSG00000035773	14.4983	0.257227	0.974055	0.264079	0.791719	0.999819	Kiss1r	114229	KISS1 receptor
ENSMUSG00000035776	962.213	0.0705376	0.216147	0.326341	0.744167	0.999819	Cd99l2	171486	CD99 antigen-like 2
ENSMUSG00000035778	1441.89	-0.202664	0.253178	-0.800479	0.423434	0.999819	Ggta1	14594	glycoprotein galactosyltransferase alpha 1, 3
ENSMUSG00000035781	924.199	-0.0704642	0.227141	-0.310222	0.756393	0.999819	R3hdm4	109284	R3H domain containing 4
ENSMUSG00000035790	157.867	0.351814	0.339764	1.03546	0.300452	0.999819	Cep19	66994	centrosomal protein 19
ENSMUSG00000035798	282.518	0.253725	0.31127	0.815129	0.414999	0.999819	Zdhhc17	320150	zinc finger, DHHC domain containing 17
ENSMUSG00000035824	718.963	-0.201868	0.378794	-0.532921	0.594088	0.999819	Tk2	57813	thymidine kinase 2, mitochondrial
ENSMUSG00000035828	1363.3	-0.182809	0.307202	-0.595078	0.551791	0.999819	Pim3	223775	proviral integration site 3
ENSMUSG00000035829	109.907	0.671586	0.460058	1.45979	0.144349	0.999819	Ppp1r26	241289	protein phosphatase 1, regulatory subunit 26
ENSMUSG00000035834	188.149	-0.0526432	0.428709	-0.122795	0.90227	0.999819	Polr3g	67486	polymerase (RNA) III (DNA directed) polypeptide G
ENSMUSG00000035835	40.223	0.233936	0.497065	0.470633	0.637903	0.999819	Plppr3	216152	phospholipid phosphatase related 3
ENSMUSG00000035840	237.656	0.472722	0.273217	1.73021	0.0835934	0.999819	Lysmd3	80289	LysM, putative peptidoglycan-binding, domain containing 3
ENSMUSG00000035842	683.972	0.210737	0.378486	0.55679	0.577671	0.999819	Ddx11	320209	DEAD/H box helicase 11
ENSMUSG00000035845	337.987	-0.17994	0.253197	-0.710673	0.477287	0.999819	Alg12	223774	ALG12 alpha-1,6-mannosyltransferase
ENSMUSG00000035847	582.148	-0.0744854	0.230781	-0.322754	0.746882	0.999819	Ids	15931	iduronate 2-sulfatase
ENSMUSG00000035851	1151.61	0.201426	0.218188	0.923176	0.355915	0.999819	Ythdc1	231386	YTH domain containing 1
ENSMUSG00000035860	7.96997	-0.561504	1.42258	-0.394709	0.693058	0.999819	Cdhr3	68764	cadherin-related family member 3
ENSMUSG00000035863	33.4622	0.597012	0.661939	0.901913	0.367103	0.999819	Palm	18483	paralemmin
ENSMUSG00000035868	107.916	-0.0177169	0.475958	-0.0372237	0.970307	0.999819	Zfp983	73229	zinc finger protein 983
ENSMUSG00000035875	10.8299	0.537068	0.888356	0.604564	0.545469	0.999819	AI182371	98870	expressed sequence AI182371
ENSMUSG00000035877	241.888	0.0458262	0.404614	0.113259	0.909825	0.999819	Zhx3	320799	zinc fingers and homeoboxes 3
ENSMUSG00000035885	5749.56	-0.239174	0.23825	-1.00388	0.315436	0.999819	Cox8a	12868	cytochrome c oxidase subunit 8A
ENSMUSG00000035890	1496.94	0.139361	0.363535	0.383349	0.701461	0.999819	Rnf126	70294	ring finger protein 126
ENSMUSG00000035891	4733.44	-0.114546	0.261857	-0.437437	0.661795	0.999819	Cerk	223753	ceramide kinase
ENSMUSG00000035898	614.46	0.245646	0.228994	1.07272	0.283398	0.999819	Uba6	231380	ubiquitin-like modifier activating enzyme 6
ENSMUSG00000035900	229.141	0.219977	0.34743	0.633156	0.526632	0.999819	Gramd4	223752	GRAM domain containing 4
ENSMUSG00000035901	2967.91	0.16509	0.215222	0.767072	0.443039	0.999819	Dennd5a	19347	DENN domain containing 5A
ENSMUSG00000035914	81.625	0.709245	0.409771	1.73083	0.0834814	0.999819	Cd276	102657	CD276 antigen
ENSMUSG00000035919	181.588	-0.124498	0.316344	-0.393552	0.693912	0.999819	Bbs9	319845	Bardet-Biedl syndrome 9
ENSMUSG00000035929	3294.19	0.100422	0.223034	0.450255	0.652526	0.999819	H2-Q4	15015	histocompatibility 2, Q region locus 4
ENSMUSG00000035933	365.377	0.151816	0.254289	0.597023	0.550492	0.999819	Cog5	238123	component of oligomeric golgi complex 5
ENSMUSG00000035936	44.6332	0.201752	0.457944	0.44056	0.659531	0.999819	Aldh5a1	214579	aldhehyde dehydrogenase family 5, subfamily A1
ENSMUSG00000035941	925.228	-0.0169651	0.271356	-0.0625196	0.950149	0.999819	Ibtk	108837	inhibitor of Bruton agammaglobulinemia tyrosine kinase
ENSMUSG00000035944	195.615	0.275455	0.287664	0.957559	0.338285	0.999819	Ttc38	239570	tetratricopeptide repeat domain 38
ENSMUSG00000035949	775.873	-0.0562208	0.242129	-0.232194	0.816388	0.999819	Fbxw2	30050	F-box and WD-40 domain protein 2
ENSMUSG00000035953	1118.88	0.0905554	0.206352	0.438839	0.660778	0.999819	Pip4p1	219024	phosphatidylinositol-4,5-bisphosphate 4-phosphatase 1
ENSMUSG00000035954	456.428	-0.560445	0.329088	-1.70302	0.088564	0.999819	Dock4	238130	dedicator of cytokinesis 4
ENSMUSG00000035958	657.404	0.0285608	0.216659	0.131824	0.895123	0.999819	Tdp2	56196	tyrosyl-DNA phosphodiesterase 2
ENSMUSG00000035960	144.17	-0.376278	0.575573	-0.653746	0.513276	0.999819	Apex1	11792	apurinic/apyrimidinic endonuclease 1
ENSMUSG00000035967	801.274	0.128869	0.339021	0.380121	0.703855	0.999819	Ints6l	236790	integrator complex subunit 6 like
ENSMUSG00000035969	1236.76	0.292035	0.247624	1.17935	0.23826	0.999819	Rusc2	100213	RUN and SH3 domain containing 2
ENSMUSG00000035983	6.42807	-0.219487	1.51689	-0.144695	0.884952	0.999819	Gm7008	629820	predicted gene 7008
ENSMUSG00000035992	1418.32	-0.0344339	0.277239	-0.124203	0.901155	0.999819	Fnip1	216742	folliculin interacting protein 1
ENSMUSG00000036002	666.596	0.210082	0.297924	0.705154	0.480715	0.999819	Atosb	230088	atos homolog B
ENSMUSG00000036009	59.6326	-0.0875297	0.50426	-0.17358	0.862195	0.999819	Mettl25	216292	methyltransferase like 25
ENSMUSG00000036022	195.951	0.0593373	0.278031	0.21342	0.831	0.999819	Pabir2	78755	PABIR family member 2
ENSMUSG00000036023	728.401	0.209903	0.209454	1.00214	0.316275	0.999819	Parp2	11546	poly (ADP-ribose) polymerase family, member 2
ENSMUSG00000036026	867.272	0.109935	0.234202	0.469404	0.638781	0.999819	Tmem63b	224807	transmembrane protein 63b
ENSMUSG00000036046	4442.56	0.0917933	0.315121	0.291295	0.770826	0.999819	5031439G07Rik	223739	RIKEN cDNA 5031439G07 gene
ENSMUSG00000036052	168.291	0.143347	0.295416	0.485238	0.627508	0.999819	Dnajb5	56323	DnaJ heat shock protein family (Hsp40) member B5
ENSMUSG00000036053	195.276	-0.210102	0.289855	-0.724853	0.468542	0.999819	Fmnl2	71409	formin-like 2
ENSMUSG00000036054	489.186	0.335866	0.25147	1.33561	0.181678	0.999819	Sugp2	234373	SURP and G patch domain containing 2
ENSMUSG00000036057	1131.13	0.640823	0.347417	1.84454	0.0651051	0.999819	Ptpn23	104831	protein tyrosine phosphatase, non-receptor type 23
ENSMUSG00000036061	267.386	0.097671	0.269081	0.36298	0.71662	0.999819	Smug1	71726	single-strand selective monofunctional uracil DNA glycosylase
ENSMUSG00000036067	3889.85	-0.208198	0.223978	-0.929548	0.352605	0.999819	Slc2a6	227659	solute carrier family 2 (facilitated glucose transporter), member 6
ENSMUSG00000036073	234.39	0.221659	0.283915	0.780724	0.434965	0.999819	Galt	14430	galactose-1-phosphate uridyl transferase
ENSMUSG00000036078	1957.92	-0.460273	0.312478	-1.47298	0.140757	0.999819	Sigmar1	18391	sigma non-opioid intracellular receptor 1
ENSMUSG00000036086	1280.33	-0.0863076	0.397913	-0.216901	0.828286	0.999819	Zranb3	226409	zinc finger, RAN-binding domain containing 3
ENSMUSG00000036087	1038.08	-0.143026	0.238777	-0.598996	0.549175	0.999819	Slain2	75991	SLAIN motif family, member 2
ENSMUSG00000036091	8.6821	0.307104	0.958231	0.32049	0.748597	0.999819	Hyal3	109685	hyaluronoglucosaminidase 3
ENSMUSG00000036093	792.277	-0.0180512	0.219995	-0.082053	0.934605	0.999819	Arl5a	75423	ADP-ribosylation factor-like 5A
ENSMUSG00000036097	585.111	-0.0631867	0.344668	-0.183326	0.854542	0.999819	Slf2	226151	SMC5-SMC6 complex localization factor 2
ENSMUSG00000036098	4.06989	3.62904	1.99071	1.82299	0.068305	0.999819	Myrf	225908	myelin regulatory factor
ENSMUSG00000036099	319.073	0.0425844	0.320708	0.132782	0.894366	0.999819	Vezt	215008	vezatin, adherens junctions transmembrane protein
ENSMUSG00000036103	9874.07	-0.409243	0.256937	-1.59278	0.111211	0.999819	Colec12	140792	collectin sub-family member 12
ENSMUSG00000036104	1224.07	0.056998	0.215464	0.264537	0.791366	0.999819	Rab3gap1	226407	RAB3 GTPase activating protein subunit 1
ENSMUSG00000036109	107.439	0.18433	0.639925	0.28805	0.773308	0.999819	Mbnl3	171170	muscleblind like splicing factor 3
ENSMUSG00000036112	2321.84	0.0756504	0.31812	0.237805	0.812032	0.999819	Metap2	56307	methionine aminopeptidase 2
ENSMUSG00000036114	317.924	-0.101109	0.37038	-0.272988	0.784862	0.999819	Rpp25l	69961	ribonuclease P/MRP 25 subunit-like
ENSMUSG00000036120	195.632	-0.184258	0.380483	-0.484275	0.628191	0.999819	Rfxank	19727	regulatory factor X-associated ankyrin-containing protein
ENSMUSG00000036138	2511.44	-0.0981961	0.262857	-0.373573	0.708722	0.999819	Acaa1a	113868	acetyl-Coenzyme A acyltransferase 1A
ENSMUSG00000036155	1121.32	-0.340954	0.385854	-0.883634	0.376894	0.999819	Mgat5	107895	mannoside acetylglucosaminyltransferase 5
ENSMUSG00000036160	813.162	-0.0193363	0.271017	-0.0713473	0.943121	0.999819	Surf6	20935	surfeit gene 6
ENSMUSG00000036167	1292.85	-0.0930487	0.366123	-0.254146	0.799383	0.999819	Pphln1	223828	periphilin 1
ENSMUSG00000036180	1572.43	-0.0164778	0.38823	-0.0424435	0.966145	0.999819	Gatad2a	234366	GATA zinc finger domain containing 2A
ENSMUSG00000036181	2337.85	-0.506883	0.574067	-0.882968	0.377254	0.999819	H1f2	50708	H1.2 linker histone, cluster member
ENSMUSG00000036185	10.4782	0.216209	0.897851	0.240807	0.809704	0.999819	Sapcd1	78376	suppressor APC domain containing 1
ENSMUSG00000036188	400.453	-0.0441147	0.249356	-0.176915	0.859575	0.999819	Ankmy2	217473	ankyrin repeat and MYND domain containing 2
ENSMUSG00000036197	904.186	0.229117	0.276124	0.829759	0.406675	0.999819	Gxylt1	223827	glucoside xylosyltransferase 1
ENSMUSG00000036199	2070.9	-0.509957	0.269151	-1.89469	0.0581339	0.999819	Ndufa13	67184	NADH:ubiquinone oxidoreductase subunit A13
ENSMUSG00000036202	1159.83	0.0144365	0.330202	0.0437204	0.965127	0.999819	Rif1	51869	replication timing regulatory factor 1
ENSMUSG00000036206	262.087	0.299651	0.258919	1.15732	0.247143	0.999819	Sh3bp4	98402	SH3-domain binding protein 4
ENSMUSG00000036208	103.182	0.0326063	0.373353	0.0873337	0.930406	0.999819	Nepro	212547	nucleolus and neural progenitor protein
ENSMUSG00000036214	87.3924	0.109783	0.396457	0.276911	0.781849	0.999819	Polr1has	76416	RNA polymerase I subunit H, antisense
ENSMUSG00000036223	687.357	-0.209492	0.307065	-0.68224	0.495087	0.999819	Ska1	66468	spindle and kinetochore associated complex subunit 1
ENSMUSG00000036225	40.2018	-0.15247	0.550546	-0.276944	0.781823	0.999819	Kctd1	106931	potassium channel tetramerisation domain containing 1
ENSMUSG00000036241	1314.68	-0.416436	0.244297	-1.70463	0.0882631	0.999819	Ube2r2	67615	ubiquitin-conjugating enzyme E2R 2
ENSMUSG00000036246	1820.99	0.109582	0.278623	0.3933	0.694098	0.999819	Gmip	78816	Gem-interacting protein
ENSMUSG00000036249	333.146	0.105162	0.249371	0.421709	0.673238	0.999819	Rbm43	71684	RNA binding motif protein 43
ENSMUSG00000036257	1020.64	0.0126251	0.377137	0.0334761	0.973295	0.999819	Pnpla8	67452	patatin-like phospholipase domain containing 8
ENSMUSG00000036270	1232.59	0.62904	0.255185	2.46504	0.0136998	0.999819	Edc4	234699	enhancer of mRNA decapping 4
ENSMUSG00000036273	899.649	0.546397	0.368564	1.4825	0.138206	0.999819	Lrrk2	66725	leucine-rich repeat kinase 2
ENSMUSG00000036275	4315.87	-0.0766453	0.21882	-0.350266	0.726139	0.999819	9530068E07Rik	213673	RIKEN cDNA 9530068E07 gene
ENSMUSG00000036278	335.869	-0.09288	0.325622	-0.285239	0.775461	0.999819	Macrod1	107227	mono-ADP ribosylhydrolase 1
ENSMUSG00000036281	331.611	0.0875646	0.318197	0.27519	0.78317	0.999819	Snapc4	227644	small nuclear RNA activating complex, polypeptide 4
ENSMUSG00000036282	448.314	0.0637252	0.223791	0.284753	0.775833	0.999819	Naa30	70646	N(alpha)-acetyltransferase 30, NatC catalytic subunit
ENSMUSG00000036285	381.832	-0.228693	0.33152	-0.689831	0.4903	0.999819	Noa1	56412	nitric oxide associated 1
ENSMUSG00000036291	453.86	0.138766	0.233936	0.59318	0.553061	0.999819	Ap5m1	74385	adaptor-related protein complex 5, mu 1 subunit
ENSMUSG00000036299	936.481	-0.457812	0.24899	-1.83868	0.0659626	0.999819	BC031181	407819	cDNA sequence BC031181
ENSMUSG00000036309	1598.97	-0.0295813	0.225353	-0.131267	0.895564	0.999819	Skp1	21402	S-phase kinase-associated protein 1
ENSMUSG00000036315	793.055	-0.242627	0.273372	-0.887535	0.374791	0.999819	Polr1h	66136	RNA polymerase I subunit H
ENSMUSG00000036323	1586.47	0.0297518	0.232643	0.127886	0.898239	0.999819	Srp72	66661	signal recognition particle 72
ENSMUSG00000036327	595.981	-0.186698	0.221033	-0.84466	0.3983	0.999819	Qsox2	227638	quiescin Q6 sulfhydryl oxidase 2
ENSMUSG00000036330	9.47322	0.503888	1.12894	0.446336	0.655354	0.999819	Slc18a1	110877	solute carrier family 18 (vesicular monoamine), member 1
ENSMUSG00000036333	1463.99	0.300112	0.251593	1.19285	0.232929	0.999819	Kidins220	77480	kinase D-interacting substrate 220
ENSMUSG00000036339	392.968	-0.108984	0.334602	-0.325711	0.744643	0.999819	Tmem260	218989	transmembrane protein 260
ENSMUSG00000036352	629.808	0.0843075	0.304257	0.277093	0.781709	0.999819	Ubac1	98766	ubiquitin associated domain containing 1
ENSMUSG00000036353	98.4967	-0.740966	0.441891	-1.67681	0.09358	0.999819	P2ry12	70839	purinergic receptor P2Y, G-protein coupled 12
ENSMUSG00000036362	68.679	-0.929364	0.449128	-2.06926	0.0385215	0.999819	P2ry13	74191	purinergic receptor P2Y, G-protein coupled 13
ENSMUSG00000036368	132.568	-0.0689656	0.354249	-0.194681	0.845642	0.999819	Rmdn2	381110	regulator of microtubule dynamics 2
ENSMUSG00000036371	19654.7	-0.384977	0.221519	-1.7379	0.0822293	0.999819	Serbp1	66870	serpine1 mRNA binding protein 1
ENSMUSG00000036372	1627.13	-0.204945	0.249317	-0.822026	0.411062	0.999819	Tmem258	69038	transmembrane protein 258
ENSMUSG00000036376	420.66	-0.0631647	0.258918	-0.243956	0.807265	0.999819	Abt1	30946	activator of basal transcription 1
ENSMUSG00000036390	599.192	-0.753086	1.28239	-0.587252	0.557035	0.999819	Gadd45a	13197	growth arrest and DNA-damage-inducible 45 alpha
ENSMUSG00000036391	364.834	-0.196131	0.272125	-0.720737	0.471071	0.999819	Sec24a	77371	SEC24 homolog A, COPII coat complex component
ENSMUSG00000036398	3022.25	-0.380118	0.322226	-1.17966	0.238135	0.999819	Ppp1r11	76497	protein phosphatase 1, regulatory inhibitor subunit 11
ENSMUSG00000036402	659.234	-0.287613	0.264766	-1.08629	0.277351	0.999819	Gng12	14701	guanine nucleotide binding protein (G protein), gamma 12
ENSMUSG00000036403	204.361	0.373578	0.269626	1.38554	0.165887	0.999819	Cep135	381644	centrosomal protein 135
ENSMUSG00000036411	21.3904	1.00949	0.750949	1.34429	0.178855	0.999819	Matcap2	68283	microtubule associated tyrosine carboxypeptidase 2
ENSMUSG00000036427	19439.2	0.0297298	0.204424	0.145432	0.88437	0.999819	Gpi1	14751	glucose-6-phosphate isomerase 1
ENSMUSG00000036430	782.923	-0.300815	0.238292	-1.26238	0.206811	0.999819	Tbcc	72726	tubulin-specific chaperone C
ENSMUSG00000036432	564.945	0.0710108	0.222575	0.319042	0.749695	0.999819	Siah2	20439	siah E3 ubiquitin protein ligase 2
ENSMUSG00000036435	631.095	0.284193	0.271882	1.04528	0.295893	0.999819	Exoc1	69940	exocyst complex component 1
ENSMUSG00000036438	10063.3	-0.265568	0.245322	-1.08253	0.279017	0.999819	Calm2	12314	calmodulin 2
ENSMUSG00000036442	909.65	-0.282267	0.266838	-1.05782	0.290137	0.999819	Thap11	59016	THAP domain containing 11
ENSMUSG00000036450	535.846	0.128269	0.239969	0.534522	0.59298	0.999819	Hif1an	319594	hypoxia-inducible factor 1, alpha subunit inhibitor
ENSMUSG00000036452	101.641	0.107985	0.406092	0.265912	0.790307	0.999819	Arhgap26	71302	Rho GTPase activating protein 26
ENSMUSG00000036459	825.636	-0.327438	0.355739	-0.920445	0.35734	0.999819	Wtip	101543	WT1 interacting protein
ENSMUSG00000036461	1261.19	0.00159026	0.204679	0.00776951	0.993801	0.999819	Elf1	13709	E74 like ETS transcription factor 1
ENSMUSG00000036466	34.0205	-0.0348444	0.622385	-0.0559853	0.955354	0.999819	Megf11	214058	multiple EGF-like-domains 11
ENSMUSG00000036469	7.71038	-0.796156	1.0217	-0.779248	0.435834	0.999819	Marchf1	72925	membrane associated ring-CH-type finger 1
ENSMUSG00000036473	393.971	0.107557	0.295281	0.364254	0.715668	0.999819	Tbc1d24	224617	TBC1 domain family, member 24
ENSMUSG00000036478	3304.17	-0.0119199	0.336986	-0.035372	0.971783	0.999819	Btg1	12226	BTG anti-proliferation factor 1
ENSMUSG00000036499	2794.65	-0.103863	0.380226	-0.273161	0.784729	0.999819	Eea1	216238	early endosome antigen 1
ENSMUSG00000036501	554.494	0.379849	0.244372	1.55439	0.120092	0.999819	Fam13b	225358	family with sequence similarity 13, member B
ENSMUSG00000036502	15.2557	-0.423763	0.857346	-0.494273	0.621114	0.999819	Tmem255a	245386	transmembrane protein 255A
ENSMUSG00000036503	2873.99	-0.290565	0.250805	-1.15853	0.246648	0.999819	Rnf13	24017	ring finger protein 13
ENSMUSG00000036504	11.4795	0.201807	0.855014	0.236027	0.813412	0.999819	Phpt1	75454	phosphohistidine phosphatase 1
ENSMUSG00000036513	648.607	-0.323533	0.239197	-1.35258	0.176189	0.999819	Commd2	52245	COMM domain containing 2
ENSMUSG00000036526	39.2372	0.919443	0.665933	1.38068	0.167377	0.999819	Card11	108723	caspase recruitment domain family, member 11
ENSMUSG00000036528	509.1	0.317512	0.251291	1.26352	0.206402	0.999819	Ppfibp2	19024	PTPRF interacting protein, binding protein 2 (liprin beta 2)
ENSMUSG00000036529	2541.05	0.345799	0.262204	1.31882	0.18723	0.999819	Sbf1	77980	SET binding factor 1
ENSMUSG00000036533	1318.67	-0.276124	0.243691	-1.13309	0.257176	0.999819	Cdc42ep3	260409	CDC42 effector protein 3
ENSMUSG00000036534	791.847	-0.512061	0.457678	-1.11882	0.263215	0.999819	Slc38a7	234595	solute carrier family 38, member 7
ENSMUSG00000036537	102.838	-0.0676534	0.436094	-0.155135	0.876715	0.999819	Rnf113a1	69942	ring finger protein 113A1
ENSMUSG00000036550	1807.33	0.403906	0.304042	1.32845	0.184028	0.999819	Cnot1	234594	CCR4-NOT transcription complex, subunit 1
ENSMUSG00000036552	181.744	0.280811	0.387797	0.724119	0.468993	0.999819	Ermard	381062	ER membrane associated RNA degradation
ENSMUSG00000036553	553.821	-0.0434048	0.215823	-0.201113	0.84061	0.999819	Sh3tc1	231147	SH3 domain and tetratricopeptide repeats 1
ENSMUSG00000036555	183.661	0.245018	0.359869	0.680853	0.495964	0.999819	Iqce	74239	IQ motif containing E
ENSMUSG00000036560	18.5948	0.178788	0.685157	0.260945	0.794135	0.999819	Lgi4	243914	leucine-rich repeat LGI family, member 4
ENSMUSG00000036561	583.552	0.127491	0.277043	0.460184	0.645384	0.999819	Ppp6r2	71474	protein phosphatase 6, regulatory subunit 2
ENSMUSG00000036565	1074.04	0.0870529	0.420156	0.207192	0.83586	0.999819	Ttyh3	78339	tweety family member 3
ENSMUSG00000036568	666.338	0.149359	0.303867	0.491528	0.623053	0.999819	Bicral	210982	BRD4 interacting chromatin remodeling complex associated protein like
ENSMUSG00000036572	531.91	0.461775	0.279072	1.65468	0.0979894	0.999819	Upf3b	68134	UPF3 regulator of nonsense transcripts homolog B (yeast)
ENSMUSG00000036580	1320.66	-0.190599	0.228559	-0.833916	0.404328	0.999819	Spart	229285	spartin
ENSMUSG00000036587	100.57	-0.568271	0.410093	-1.38571	0.165834	0.999819	Fut7	14347	fucosyltransferase 7
ENSMUSG00000036591	844.993	0.18246	0.278545	0.655047	0.512438	0.999819	Arhgap21	71435	Rho GTPase activating protein 21
ENSMUSG00000036599	572.881	0.148639	0.313368	0.474327	0.635266	0.999819	Chst12	59031	carbohydrate sulfotransferase 12
ENSMUSG00000036606	7521.5	0.235427	0.235013	1.00176	0.316459	0.999819	Plxnb2	140570	plexin B2
ENSMUSG00000036611	494.426	-0.201828	0.218275	-0.92465	0.355148	0.999819	Eepd1	67484	endonuclease/exonuclease/phosphatase family domain containing 1
ENSMUSG00000036613	440.462	0.129188	0.360624	0.358236	0.720167	0.999819	Eipr1	380752	EARP complex and GARP complex interacting protein 1
ENSMUSG00000036615	838.386	0.132387	0.216157	0.612458	0.540235	0.999819	Rfxap	170767	regulatory factor X-associated protein
ENSMUSG00000036617	55.4984	0.629217	0.462307	1.36104	0.173502	0.999819	Etl4	208618	enhancer trap locus 4
ENSMUSG00000036620	2604.5	-0.200687	0.348026	-0.576642	0.564181	0.999819	Mgat4b	103534	mannoside acetylglucosaminyltransferase 4, isoenzyme B
ENSMUSG00000036622	2954.35	-0.0607759	0.310105	-0.195985	0.844622	0.999819	Atp13a2	74772	ATPase type 13A2
ENSMUSG00000036632	824.609	-0.202913	0.225523	-0.899748	0.368255	0.999819	Alg5	66248	ALG5 dolichyl-phosphate beta-glucosyltransferase
ENSMUSG00000036636	1439.69	-0.0239724	0.24868	-0.0963988	0.923204	0.999819	Clcn7	26373	chloride channel, voltage-sensitive 7
ENSMUSG00000036639	250.894	-0.00564609	0.358063	-0.0157684	0.987419	0.999819	Nudt1	17766	nudix hydrolase 1
ENSMUSG00000036644	1901.29	0.00900661	0.280799	0.0320749	0.974412	0.999819	Tbc1d9b	76795	TBC1 domain family, member 9B
ENSMUSG00000036646	1601.44	-0.0588494	0.226217	-0.260146	0.794751	0.999819	Man1b1	227619	mannosidase, alpha, class 1B, member 1
ENSMUSG00000036661	269.652	0.623772	0.254515	2.45083	0.0142529	0.999819	Dennd3	105841	DENN domain containing 3
ENSMUSG00000036672	664.019	0.257286	0.220427	1.16722	0.243123	0.999819	Cenpt	320394	centromere protein T
ENSMUSG00000036676	641.748	0.0442458	0.252237	0.175414	0.860754	0.999819	Tmtc3	237500	transmembrane and tetratricopeptide repeat containing 3
ENSMUSG00000036678	1319.76	0.0630524	0.469526	0.13429	0.893174	0.999819	Aaas	223921	achalasia, adrenocortical insufficiency, alacrimia
ENSMUSG00000036686	918.485	0.150085	0.252863	0.593542	0.552818	0.999819	Cc2d1a	212139	coiled-coil and C2 domain containing 1A
ENSMUSG00000036693	620.404	-0.0343094	0.23794	-0.144193	0.885348	0.999819	Nop14	75416	NOP14 nucleolar protein
ENSMUSG00000036698	2441.92	0.197572	0.217234	0.90949	0.363091	0.999819	Ago2	239528	argonaute RISC catalytic subunit 2
ENSMUSG00000036707	5432.99	-0.120184	0.249377	-0.481938	0.62985	0.999819	Cab39	12283	calcium binding protein 39
ENSMUSG00000036712	1035.95	0.146108	0.21889	0.667494	0.504456	0.999819	Cyld	74256	CYLD lysine 63 deubiquitinase
ENSMUSG00000036718	717.831	0.16304	0.40242	0.405149	0.685368	0.999819	Micall2	231830	MICAL-like 2
ENSMUSG00000036721	89.7056	0.581997	0.363375	1.60164	0.109234	0.999819	Zscan12	22758	zinc finger and SCAN domain containing 12
ENSMUSG00000036737	1240.4	0.350538	0.224929	1.55843	0.11913	0.999819	Oxsr1	108737	oxidative-stress responsive 1
ENSMUSG00000036748	3452.81	-0.286665	0.290618	-0.986396	0.323939	0.999819	Cuedc2	67116	CUE domain containing 2
ENSMUSG00000036751	4971.39	-0.440366	0.283191	-1.55501	0.119943	0.999819	Cox6b1	110323	cytochrome c oxidase, subunit 6B1
ENSMUSG00000036752	5917.39	0.159018	0.404513	0.39311	0.694238	0.999819	Tubb4b	227613	tubulin, beta 4B class IVB
ENSMUSG00000036764	236.647	-0.336654	0.288696	-1.16612	0.243567	0.999819	Dnajc12	30045	DnaJ heat shock protein family (Hsp40) member C12
ENSMUSG00000036766	22.5337	-0.254725	0.964077	-0.264216	0.791613	0.999819	Dner	227325	delta/notch-like EGF repeat containing
ENSMUSG00000036768	1131.73	0.444948	0.22811	1.95058	0.0511068	0.999819	Kif15	209737	kinesin family member 15
ENSMUSG00000036769	116.625	0.378299	0.37253	1.01549	0.309874	0.999819	Wdr44	72404	WD repeat domain 44
ENSMUSG00000036775	693.054	-0.207779	0.278489	-0.746094	0.455611	0.999819	Decr2	26378	2-4-dienoyl-Coenzyme A reductase 2, peroxisomal
ENSMUSG00000036777	2097.6	0.354178	0.198609	1.78329	0.0745387	0.999819	Anln	68743	anillin, actin binding protein
ENSMUSG00000036779	909.918	0.115251	0.219444	0.525195	0.599448	0.999819	Tent4b	214627	terminal nucleotidyltransferase 4B
ENSMUSG00000036781	4178.5	-0.430236	0.322545	-1.33388	0.182243	0.999819	Rps27l	67941	ribosomal protein S27-like
ENSMUSG00000036792	182.237	0.275695	0.314762	0.875882	0.381094	0.999819	Mbd5	109241	methyl-CpG binding domain protein 5
ENSMUSG00000036810	730.078	-0.0332705	0.282895	-0.117607	0.906379	0.999819	Cnep1r1	382030	CTD nuclear envelope phosphatase 1 regulatory subunit 1
ENSMUSG00000036817	1223.53	0.0381646	0.227142	0.168021	0.866567	0.999819	Sun1	77053	Sad1 and UNC84 domain containing 1
ENSMUSG00000036819	217.474	-0.137371	0.312812	-0.439147	0.660555	0.999819	Jmjd4	194952	jumonji domain containing 4
ENSMUSG00000036820	1629.73	-0.474291	0.438908	-1.08062	0.279868	0.999819	Amdhd2	245847	amidohydrolase domain containing 2
ENSMUSG00000036822	737.802	0.281017	0.252307	1.11379	0.265369	0.999819	Topors	106021	topoisomerase I binding, arginine/serine-rich
ENSMUSG00000036825	789.786	-0.0350826	0.299488	-0.117142	0.906748	0.999819	Ssx2ip	99167	SSX family member 2 interacting protein
ENSMUSG00000036833	578.045	0.0927517	0.250875	0.369712	0.711597	0.999819	Pnpla7	241274	patatin-like phospholipase domain containing 7
ENSMUSG00000036835	509.866	-0.340159	0.298365	-1.14008	0.254254	0.999819	Psenen	66340	presenilin enhancer gamma secretase subunit
ENSMUSG00000036840	344.225	-0.292458	0.419486	-0.697183	0.485688	0.999819	Siah1a	20437	siah E3 ubiquitin protein ligase 1A
ENSMUSG00000036845	310.397	-0.156427	0.244605	-0.63951	0.522491	0.999819	Lin37	75660	lin-37 DREAM MuvB core complex component
ENSMUSG00000036850	492.823	-0.534627	0.361013	-1.48091	0.138631	0.999819	Mrpl41	107733	mitochondrial ribosomal protein L41
ENSMUSG00000036854	184.095	0.184035	0.454359	0.405044	0.685445	0.999819	Hspb6	243912	heat shock protein, alpha-crystallin-related, B6
ENSMUSG00000036860	665.133	-0.293526	0.279297	-1.05095	0.293282	0.999819	Mrpl55	67212	mitochondrial ribosomal protein L55
ENSMUSG00000036862	30.0939	-0.21022	0.677633	-0.310227	0.756389	0.999819	Dchs1	233651	dachsous cadherin related 1
ENSMUSG00000036864	130.834	0.234174	0.291347	0.803763	0.421534	0.999819	Proser3	333193	proline and serine rich 3
ENSMUSG00000036867	104.565	-0.213648	0.317173	-0.673602	0.500564	0.999819	Smad6	17130	SMAD family member 6
ENSMUSG00000036873	716.663	-0.125384	0.276242	-0.453894	0.649905	0.999819	2410004B18Rik	66421	RIKEN cDNA 2410004B18 gene
ENSMUSG00000036875	447.739	0.134799	0.455282	0.296077	0.767171	0.999819	Dna2	327762	DNA replication helicase/nuclease 2
ENSMUSG00000036879	625.102	0.331831	0.267904	1.23862	0.215488	0.999819	Phkb	102093	phosphorylase kinase beta
ENSMUSG00000036880	395.061	-0.305509	0.245909	-1.24237	0.214101	0.999819	Acaa2	52538	acetyl-CoA acyltransferase 2
ENSMUSG00000036882	129.06	0.608747	0.350964	1.7345	0.082829	0.999819	Arhgap33	233071	Rho GTPase activating protein 33
ENSMUSG00000036887	8551.59	-0.967169	0.608194	-1.59023	0.111783	0.999819	C1qa	12259	complement component 1, q subcomponent, alpha polypeptide
ENSMUSG00000036890	182.117	-0.215474	0.517361	-0.416487	0.677054	0.999819	Gtdc1	227835	glycosyltransferase-like domain containing 1
ENSMUSG00000036893	882.423	0.0274805	0.279687	0.0982545	0.92173	0.999819	Ehmt1	77683	euchromatic histone methyltransferase 1
ENSMUSG00000036894	2209.97	-0.344663	0.220117	-1.56582	0.117392	0.999819	Rap2b	74012	RAP2B, member of RAS oncogene family
ENSMUSG00000036896	12641	-0.783289	0.434091	-1.80443	0.0711635	0.999819	C1qc	12262	complement component 1, q subcomponent, C chain
ENSMUSG00000036898	210.611	0.212309	0.317167	0.669392	0.503246	0.999819	Zfp157	72154	zinc finger protein 157
ENSMUSG00000036905	15750.7	-0.748253	0.411268	-1.81938	0.0688531	0.999819	C1qb	12260	complement component 1, q subcomponent, beta polypeptide
ENSMUSG00000036908	7071.21	-0.131622	0.191535	-0.687198	0.491958	0.999819	Unc93b1	54445	unc-93 homolog B1, TLR signaling regulator
ENSMUSG00000036916	410.832	0.116226	0.230257	0.504765	0.613724	0.999819	Zfp280c	208968	zinc finger protein 280C
ENSMUSG00000036918	1814.27	-0.330731	0.335423	-0.986011	0.324128	0.999819	Ttc7	225049	tetratricopeptide repeat domain 7
ENSMUSG00000036931	397.137	0.360007	0.380307	0.946623	0.343831	0.999819	Nfkbid	243910	nuclear factor of kappa light polypeptide gene enhancer in B cells inhibitor, delta
ENSMUSG00000036932	1149.22	0.0373806	0.258192	0.144779	0.884886	0.999819	Aifm1	26926	apoptosis-inducing factor, mitochondrion-associated 1
ENSMUSG00000036934	215.466	-0.267894	0.279121	-0.959777	0.337168	0.999819	4921524J17Rik	66714	RIKEN cDNA 4921524J17 gene
ENSMUSG00000036940	1617.94	0.246937	0.204331	1.20851	0.22685	0.999819	Kdm1a	99982	lysine (K)-specific demethylase 1A
ENSMUSG00000036941	351.602	0.184008	0.299061	0.615286	0.538366	0.999819	Elac1	114615	elaC ribonuclease Z 1
ENSMUSG00000036943	2398.21	-0.271393	0.203957	-1.33064	0.183307	0.999819	Rab8b	235442	RAB8B, member RAS oncogene family
ENSMUSG00000036944	241.047	0.0937304	0.326351	0.287208	0.773953	0.999819	Tmem71	213068	transmembrane protein 71
ENSMUSG00000036948	1184.85	0.0803104	0.306663	0.261885	0.79341	0.999819	Trappc14	231807	trafficking protein particle complex 14
ENSMUSG00000036955	586.07	0.0731344	0.237414	0.308046	0.758048	0.999819	Kifbp	72320	kinesin family binding protein
ENSMUSG00000036959	159.99	0.714433	0.289164	2.47069	0.0134854	0.999819	Bcorl1	320376	BCL6 co-repressor-like 1
ENSMUSG00000036966	1279.93	-0.26434	0.274187	-0.964088	0.335002	0.999819	Spryd3	223918	SPRY domain containing 3
ENSMUSG00000036968	504.334	0.0237329	0.227107	0.104501	0.916772	0.999819	Cnpy4	66455	canopy FGF signaling regulator 4
ENSMUSG00000036975	263.346	-0.0473955	0.253868	-0.186694	0.851901	0.999819	Tmem177	66343	transmembrane protein 177
ENSMUSG00000036977	402.502	-0.373752	0.278136	-1.34377	0.179021	0.999819	Anapc10	68999	anaphase promoting complex subunit 10
ENSMUSG00000036980	424.112	-0.0980244	0.278586	-0.351864	0.72494	0.999819	Taf6	21343	TATA-box binding protein associated factor 6
ENSMUSG00000036983	267.939	-0.256213	0.339276	-0.755175	0.450144	0.999819	Tfb1m	224481	transcription factor B1, mitochondrial
ENSMUSG00000036985	679.658	0.283533	0.270207	1.04932	0.294032	0.999819	Zdhhc9	208884	zinc finger, DHHC domain containing 9
ENSMUSG00000036986	990.631	0.591364	0.406863	1.45347	0.146092	0.999819	Pml	18854	promyelocytic leukemia
ENSMUSG00000036989	743.017	0.0244788	0.218766	0.111895	0.910906	0.999819	Trim3	55992	tripartite motif-containing 3
ENSMUSG00000036990	1637.04	0.115852	0.26353	0.439617	0.660214	0.999819	Otud4	73945	OTU domain containing 4
ENSMUSG00000036992	52.9739	-0.351363	0.471929	-0.744526	0.456558	0.999819	Nxt1	56488	NTF2-related export protein 1
ENSMUSG00000036995	86.5841	0.355923	0.363139	0.98013	0.327022	0.999819	Asap3	230837	ArfGAP with SH3 domain, ankyrin repeat and PH domain 3
ENSMUSG00000037001	35.6491	-0.339633	0.609631	-0.557112	0.577451	0.999819	Zfp39	22698	zinc finger protein 39
ENSMUSG00000037007	102.08	0.165368	0.400131	0.413285	0.679398	0.999819	Zfp113	56314	zinc finger protein 113
ENSMUSG00000037012	4466.2	0.460067	0.216849	2.1216	0.0338712	0.999819	Hk1	15275	hexokinase 1
ENSMUSG00000037013	1122.55	0.232346	0.252336	0.920783	0.357164	0.999819	Ss18	268996	SS18, subunit of BAF chromatin remodeling complex
ENSMUSG00000037017	184.828	0.202194	0.270726	0.746859	0.455149	0.999819	Zscan21	22697	zinc finger and SCAN domain containing 21
ENSMUSG00000037020	632.23	0.141116	0.480337	0.293784	0.768923	0.999819	Wdr62	233064	WD repeat domain 62
ENSMUSG00000037022	126.433	-0.131388	0.414609	-0.316895	0.751323	0.999819	Mmaa	109136	methylmalonic aciduria (cobalamin deficiency) type A
ENSMUSG00000037029	722.478	0.0561435	0.326733	0.171833	0.863569	0.999819	Zfp146	26465	zinc finger protein 146
ENSMUSG00000037031	78.5858	0.0378707	0.54965	0.0688997	0.945069	0.999819	Tspan15	70423	tetraspanin 15
ENSMUSG00000037032	43.9617	0.311952	0.54437	0.573051	0.56661	0.999819	Apbb1	11785	amyloid beta precursor protein binding family B member 1
ENSMUSG00000037049	843.551	-0.0426131	0.216729	-0.196619	0.844126	0.999819	Smpd1	20597	sphingomyelin phosphodiesterase 1, acid lysosomal
ENSMUSG00000037058	1668.68	-0.0666973	0.383624	-0.173861	0.861974	0.999819	Paip2	67869	polyadenylate-binding protein-interacting protein 2
ENSMUSG00000037062	3298.23	-0.159176	0.233941	-0.680414	0.496242	0.999819	Sh3glb1	54673	SH3-domain GRB2-like B1 (endophilin)
ENSMUSG00000037070	352.33	-0.111579	0.34993	-0.31886	0.749833	0.999819	Rbmxl1	19656	RNA binding motif protein, X-linked like-1
ENSMUSG00000037071	29.9642	1.2147	0.625202	1.94289	0.052029	0.999819	Scd1	20249	stearoyl-Coenzyme A desaturase 1
ENSMUSG00000037072	11159.6	-0.514969	0.243463	-2.11519	0.0344141	0.999819	Selenof	93684	selenoprotein F
ENSMUSG00000037075	449.979	0.143156	0.237878	0.601804	0.547305	0.999819	Rnf139	75841	ring finger protein 139
ENSMUSG00000037085	140.717	-0.184799	0.389841	-0.474036	0.635474	0.999819	Trmt12	68260	tRNA methyltransferase 12
ENSMUSG00000037089	2272.18	-0.189759	0.250124	-0.758659	0.448057	0.999819	Slc35b2	73836	solute carrier family 35, member B2
ENSMUSG00000037098	331.867	0.168588	0.284637	0.59229	0.553657	0.999819	Rab11fip3	215445	RAB11 family interacting protein 3 (class II)
ENSMUSG00000037103	586.982	-0.0958895	0.246139	-0.389574	0.696851	0.999819	Dcaf15	212123	DDB1 and CUL4 associated factor 15
ENSMUSG00000037104	324.618	-0.0872306	0.283395	-0.307806	0.75823	0.999819	Socs5	56468	suppressor of cytokine signaling 5
ENSMUSG00000037108	115.188	0.259619	0.34845	0.745068	0.456231	0.999819	Zcwpw1	381678	zinc finger, CW type with PWWP domain 1
ENSMUSG00000037110	3289.07	0.422477	0.304964	1.38533	0.16595	0.999819	Ralgapa2	241694	Ral GTPase activating protein, alpha subunit 2 (catalytic)
ENSMUSG00000037111	1182.36	0.231465	0.200803	1.1527	0.249035	0.999819	Setd7	73251	SET domain containing (lysine methyltransferase) 7
ENSMUSG00000037112	92.3388	0.422847	0.429168	0.985272	0.324491	0.999819	Sik2	235344	salt inducible kinase 2
ENSMUSG00000037119	1643.75	0.0255736	0.267762	0.0955088	0.923911	0.999819	Fam91a1	210998	family with sequence similarity 91, member A1
ENSMUSG00000037126	106.993	0.153052	0.392276	0.390164	0.696415	0.999819	Psd	73728	pleckstrin and Sec7 domain containing
ENSMUSG00000037134	422.661	0.256553	0.269137	0.953243	0.340467	0.999819	Prmt9	102182	protein arginine methyltransferase 9
ENSMUSG00000037148	1349.05	0.0750444	0.244415	0.307037	0.758815	0.999819	Arhgap10	78514	Rho GTPase activating protein 10
ENSMUSG00000037149	2425.48	-0.048811	0.231433	-0.210908	0.832959	0.999819	Ddx1	104721	DEAD box helicase 1
ENSMUSG00000037151	442.005	0.0199776	0.299078	0.0667973	0.946743	0.999819	Lrrc20	216011	leucine rich repeat containing 20
ENSMUSG00000037152	1667.84	-0.387628	0.313696	-1.23568	0.216577	0.999819	Ndufc1	66377	NADH:ubiquinone oxidoreductase subunit C1
ENSMUSG00000037161	12.1714	0.475046	0.774868	0.613066	0.539832	0.999819	Mgarp	67749	mitochondria localized glutamic acid rich protein
ENSMUSG00000037171	16.8052	0.0737847	0.663138	0.111266	0.911405	0.999819	Nodal	18119	nodal growth differentiation factor
ENSMUSG00000037172	394.24	0.221075	0.232195	0.95211	0.341041	0.999819	Dennd11	243780	DENN domain containing 11
ENSMUSG00000037174	1437.9	-0.0140017	0.203952	-0.0686521	0.945267	0.999819	Elf2	69257	E74-like factor 2
ENSMUSG00000037185	9.67713	-0.824057	0.891674	-0.924169	0.355398	0.999819	Krt80	74127	keratin 80
ENSMUSG00000037190	328.807	-0.427653	0.262863	-1.62691	0.103757	0.999819	Cyb561d2	56368	cytochrome b-561 domain containing 2
ENSMUSG00000037196	13.6021	0.645357	0.740931	0.871007	0.38375	0.999819	Pacrg	69310	PARK2 co-regulated
ENSMUSG00000037197	2090.39	-0.0410751	0.216531	-0.189696	0.849547	0.999819	Rbm17	76938	RNA binding motif protein 17
ENSMUSG00000037204	1333.32	-0.298828	0.244079	-1.22431	0.220836	0.999819	Atg101	68118	autophagy related 101
ENSMUSG00000037210	470.071	0.374338	0.246282	1.51996	0.128522	0.999819	Fam193a	231128	family with sequence homology 193, member A
ENSMUSG00000037211	11.1274	-0.147982	0.985638	-0.150138	0.880656	0.999819	Spry1	24063	sprouty RTK signaling antagonist 1
ENSMUSG00000037214	238.148	-0.17326	0.256752	-0.674816	0.499793	0.999819	Thap1	73754	THAP domain containing, apoptosis associated protein 1
ENSMUSG00000037216	47.3432	0.274849	0.440277	0.624263	0.532455	0.999819	Lipt1	623661	lipoyltransferase 1
ENSMUSG00000037217	254.433	0.301736	0.457505	0.659524	0.509559	0.999819	Syn1	20964	synapsin I
ENSMUSG00000037221	495.611	0.238042	0.40254	0.591349	0.554286	0.999819	Mospd3	68929	motile sperm domain containing 3
ENSMUSG00000037224	208.19	0.128459	0.284125	0.452123	0.651181	0.999819	Zfyve28	231125	zinc finger, FYVE domain containing 28
ENSMUSG00000037225	34.9522	0.105674	0.516919	0.204431	0.838016	0.999819	Fgf2	14173	fibroblast growth factor 2
ENSMUSG00000037234	845.195	-0.14186	0.300482	-0.472109	0.636849	0.999819	Hook3	320191	hook microtubule tethering protein 3
ENSMUSG00000037235	476.701	-0.306422	0.384441	-0.797058	0.425417	0.999819	Mxd4	17122	Max dimerization protein 4
ENSMUSG00000037236	914.999	-0.116779	0.272868	-0.427969	0.668673	0.999819	Matr3	17184	matrin 3
ENSMUSG00000037239	468.321	0.449771	0.385447	1.16688	0.243258	0.999819	Spred3	101809	sprouty-related EVH1 domain containing 3
ENSMUSG00000037242	18076.4	0.0441772	0.290357	0.152148	0.87907	0.999819	Clic4	29876	chloride intracellular channel 4
ENSMUSG00000037243	712.969	0.112687	0.329639	0.34185	0.732464	0.999819	Zfp692	103836	zinc finger protein 692
ENSMUSG00000037251	261.753	-0.0499468	0.272017	-0.183617	0.854314	0.999819	Pomk	74653	protein-O-mannose kinase
ENSMUSG00000037253	752.318	-0.161769	0.332728	-0.486191	0.626832	0.999819	Mex3c	240396	mex3 RNA binding family member C
ENSMUSG00000037257	675.2	0.0787013	0.2639	0.298224	0.765532	0.999819	Aagab	66939	alpha- and gamma-adaptin binding protein
ENSMUSG00000037260	1399.94	-0.294318	0.265367	-1.1091	0.267387	0.999819	Hgsnat	52120	heparan-alpha-glucosaminide N-acetyltransferase
ENSMUSG00000037262	357.044	0.267555	0.234073	1.14304	0.253021	0.999819	Kin	16588	Kin17 DNA and RNA binding protein
ENSMUSG00000037266	8337.7	0.527339	0.388116	1.35872	0.174236	0.999819	Rsrp1	27981	arginine/serine rich protein 1
ENSMUSG00000037270	995.094	0.623144	0.257627	2.41878	0.0155725	0.999819	Bltp1	229227	bridge-like lipid transfer protein family member 1
ENSMUSG00000037275	595.301	0.08242	0.328718	0.250732	0.802022	0.999819	Gemin5	216766	gem nuclear organelle associated protein 5
ENSMUSG00000037278	989.106	-0.191459	0.399118	-0.479706	0.631436	0.999819	Tmem97	69071	transmembrane protein 97
ENSMUSG00000037280	1457.05	-0.196654	0.243858	-0.806426	0.419997	0.999819	Galnt6	207839	polypeptide N-acetylgalactosaminyltransferase 6
ENSMUSG00000037286	1077.66	0.197052	0.214526	0.918545	0.358334	0.999819	Stag1	20842	STAG1 cohesin complex component
ENSMUSG00000037287	675.169	-0.00833847	0.215721	-0.038654	0.969166	0.999819	Tbcel	272589	tubulin folding cofactor E-like
ENSMUSG00000037295	1846.52	0.162567	0.236958	0.686057	0.492677	0.999819	Ldlrap1	100017	low density lipoprotein receptor adaptor protein 1
ENSMUSG00000037296	565.892	-0.330201	0.282936	-1.16705	0.243188	0.999819	Lsm1	67207	LSM1 homolog, mRNA degradation associated
ENSMUSG00000037300	1380.61	-0.0937732	0.296517	-0.316249	0.751813	0.999819	Ttc13	234875	tetratricopeptide repeat domain 13
ENSMUSG00000037306	2920.05	-0.136983	0.272917	-0.501922	0.615722	0.999819	Man1c1	230815	mannosidase, alpha, class 1C, member 1
ENSMUSG00000037313	1711.51	0.310135	0.228928	1.35473	0.175505	0.999819	Tacc3	21335	transforming, acidic coiled-coil containing protein 3
ENSMUSG00000037315	61.5781	-0.126128	0.45527	-0.277039	0.78175	0.999819	Jade3	382207	jade family PHD finger 3
ENSMUSG00000037316	256.054	-0.23178	0.248187	-0.933893	0.350359	0.999819	Bag4	67384	BCL2-associated athanogene 4
ENSMUSG00000037318	679.302	0.208855	0.296291	0.704896	0.480875	0.999819	Traf3ip3	215243	TRAF3 interacting protein 3
ENSMUSG00000037321	1216.01	0.212115	0.272377	0.778756	0.436123	0.999819	Tap1	21354	transporter 1, ATP-binding cassette, sub-family B (MDR/TAP)
ENSMUSG00000037325	329.056	-0.0926367	0.251357	-0.368546	0.712466	0.999819	Bbs7	71492	Bardet-Biedl syndrome 7
ENSMUSG00000037326	281.466	0.158937	0.404673	0.392754	0.694501	0.999819	Capn15	50817	calpain 15
ENSMUSG00000037331	2882.07	-0.0845564	0.206521	-0.409432	0.682223	0.999819	Larp1	73158	La ribonucleoprotein 1, translational regulator
ENSMUSG00000037336	25.8733	-0.507335	0.566528	-0.895516	0.370511	0.999819	Mfsd2b	432628	MFSD2 lysolipid transporter B, sphingolipid
ENSMUSG00000037337	1474.85	0.115613	0.295319	0.391484	0.695439	0.999819	Map4k1	26411	mitogen-activated protein kinase kinase kinase kinase 1
ENSMUSG00000037339	426.891	-0.203506	0.255625	-0.796113	0.425966	0.999819	Fam53a	74504	family with sequence similarity 53, member A
ENSMUSG00000037343	1121.88	0.137066	0.324578	0.42229	0.672813	0.999819	Taf2	319944	TATA-box binding protein associated factor 2
ENSMUSG00000037344	850.024	0.193342	0.269308	0.717919	0.472807	0.999819	Slc12a9	83704	solute carrier family 12 (potassium/chloride transporters), member 9
ENSMUSG00000037347	10.0706	-1.1506	0.929266	-1.23818	0.215649	0.999819	Chst7	60322	carbohydrate sulfotransferase 7
ENSMUSG00000037348	826.356	-0.219823	0.218861	-1.00439	0.315189	0.999819	Paqr7	71904	progestin and adipoQ receptor family member VII
ENSMUSG00000037349	341.887	-0.371988	0.271206	-1.37161	0.170186	0.999819	Nudt22	68323	nudix hydrolase 22
ENSMUSG00000037351	2519.03	-0.157329	0.22672	-0.693935	0.487723	0.999819	Actr1b	226977	ARP1 actin-related protein 1B, centractin beta
ENSMUSG00000037353	729.996	-0.00804088	0.297206	-0.0270549	0.978416	0.999819	Letmd1	68614	LETM1 domain containing 1
ENSMUSG00000037355	254.968	0.0513023	0.3759	0.136478	0.891443	0.999819	Uvssa	71101	UV stimulated scaffold protein A
ENSMUSG00000037361	1475.73	-0.368072	0.244456	-1.50568	0.132151	0.999819	Sf3b6	66055	splicing factor 3B, subunit 6
ENSMUSG00000037363	48.3798	0.159983	0.593426	0.269592	0.787474	0.999819	Letm2	270035	leucine zipper-EF-hand containing transmembrane protein 2
ENSMUSG00000037364	2495.08	0.188663	0.393368	0.479609	0.631505	0.999819	Srrt	83701	serrate RNA effector molecule homolog (Arabidopsis)
ENSMUSG00000037366	362.989	0.306731	0.313117	0.979604	0.327282	0.999819	Pafah2	100163	platelet-activating factor acetylhydrolase 2
ENSMUSG00000037369	240.411	0.195388	0.267936	0.729232	0.465859	0.999819	Kdm6a	22289	lysine (K)-specific demethylase 6A
ENSMUSG00000037370	8.86713	-0.629296	1.37034	-0.459227	0.646071	0.999819	Enpp1	18605	ectonucleotide pyrophosphatase/phosphodiesterase 1
ENSMUSG00000037373	3429.94	-0.131545	0.194541	-0.676182	0.498925	0.999819	Ctbp1	13016	C-terminal binding protein 1
ENSMUSG00000037375	33.6267	-0.456129	0.500348	-0.911624	0.361967	0.999819	Hhat	226861	hedgehog acyltransferase
ENSMUSG00000037376	696.183	-0.259493	0.344809	-0.752571	0.451708	0.999819	Trmt6	66926	tRNA methyltransferase 6
ENSMUSG00000037395	340.345	0.0715726	0.267533	0.267528	0.789063	0.999819	Rcor3	214742	REST corepressor 3
ENSMUSG00000037400	2330.82	0.282656	0.271464	1.04123	0.297769	0.999819	Atp11b	76295	ATPase, class VI, type 11B
ENSMUSG00000037405	933.991	0.329127	0.297983	1.10452	0.269369	0.999819	Icam1	15894	intercellular adhesion molecule 1
ENSMUSG00000037408	370.219	0.0121885	0.267824	0.0455093	0.963701	0.999819	Cnnm4	94220	cyclin M4
ENSMUSG00000037410	513.041	0.147182	0.329808	0.446267	0.655405	0.999819	Tbc1d2b	67016	TBC1 domain family, member 2B
ENSMUSG00000037411	101.743	1.06936	0.62968	1.69826	0.0894593	0.999819	Serpine1	18787	serine (or cysteine) peptidase inhibitor, clade E, member 1
ENSMUSG00000037415	1260.34	0.081328	0.262726	0.309555	0.756899	0.999819	Ranbp10	74334	RAN binding protein 10
ENSMUSG00000037416	967.885	0.11436	0.273671	0.417875	0.676039	0.999819	Dmxl1	240283	Dmx-like 1
ENSMUSG00000037419	613.518	0.00558073	0.252333	0.0221166	0.982355	0.999819	Endod1	71946	endonuclease domain containing 1
ENSMUSG00000037426	351.007	0.240844	0.286164	0.841627	0.399996	0.999819	Depdc5	277854	DEP domain containing 5
ENSMUSG00000037432	86.2546	-0.219377	0.4124	-0.531953	0.594759	0.999819	Fer1l5	100534273	fer-1 like family member 5
ENSMUSG00000037434	683.606	-0.290562	0.254936	-1.13974	0.254393	0.999819	Slc30a1	22782	solute carrier family 30 (zinc transporter), member 1
ENSMUSG00000037437	13.0376	0.0148193	0.762361	0.0194386	0.984491	0.999819	Adam32	353188	a disintegrin and metallopeptidase domain 32
ENSMUSG00000037443	643.449	0.0274744	0.21194	0.129633	0.896857	0.999819	Cep85	70012	centrosomal protein 85
ENSMUSG00000037447	282.689	0.164738	0.262355	0.627919	0.530057	0.999819	Arid5a	214855	AT-rich interaction domain 5A
ENSMUSG00000037458	3186.42	-0.217548	0.217723	-0.999196	0.3177	0.999819	Azin1	54375	antizyme inhibitor 1
ENSMUSG00000037461	964.64	-0.049788	0.304956	-0.163263	0.870311	0.999819	Ints7	77065	integrator complex subunit 7
ENSMUSG00000037465	927.185	0.0355412	0.268925	0.13216	0.894858	0.999819	Klf10	21847	Kruppel-like transcription factor 10
ENSMUSG00000037466	540.683	0.337234	0.43961	0.767121	0.44301	0.999819	Tedc1	104732	tubulin epsilon and delta complex 1
ENSMUSG00000037470	3182.66	-0.0855076	0.269792	-0.316938	0.75129	0.999819	Uggt1	320011	UDP-glucose glycoprotein glucosyltransferase 1
ENSMUSG00000037474	1113.1	-0.00409023	0.485748	-0.00842049	0.993281	0.999819	Dtl	76843	denticleless E3 ubiquitin protein ligase
ENSMUSG00000037475	1623.76	0.168739	0.277977	0.607026	0.543834	0.999819	Thoc2	331401	THO complex 2
ENSMUSG00000037486	968.359	0.122556	0.231995	0.528272	0.597311	0.999819	Asxl2	75302	ASXL transcriptional regulator 2
ENSMUSG00000037487	2970.03	0.369218	0.237176	1.55672	0.119536	0.999819	Ubr5	70790	ubiquitin protein ligase E3 component n-recognin 5
ENSMUSG00000037493	38.964	-0.404307	0.543105	-0.744436	0.456613	0.999819	Cib2	56506	calcium and integrin binding family member 2
ENSMUSG00000037499	257.178	-0.133419	0.301648	-0.442302	0.658271	0.999819	Nenf	66208	neuron derived neurotrophic factor
ENSMUSG00000037503	3933.3	0.112544	0.290107	0.387939	0.698061	0.999819	Fam168b	214469	family with sequence similarity 168, member B
ENSMUSG00000037509	43.8226	0.286487	0.554218	0.516922	0.605211	0.999819	Arhgef4	226970	Rho guanine nucleotide exchange factor 4
ENSMUSG00000037514	1127.39	-0.0369777	0.204051	-0.181218	0.856197	0.999819	Pank2	74450	pantothenate kinase 2
ENSMUSG00000037519	777.957	0.0253456	0.271996	0.0931837	0.925758	0.999819	Ppfia1	233977	protein tyrosine phosphatase, receptor type, f polypeptide (PTPRF), interacting protein (liprin), alpha 1
ENSMUSG00000037523	924.267	-0.0203191	0.307976	-0.0659763	0.947397	0.999819	Mavs	228607	mitochondrial antiviral signaling protein
ENSMUSG00000037525	217.418	-0.0710042	0.376731	-0.188474	0.850505	0.999819	Bcdin3d	75284	BCDIN3 domain containing
ENSMUSG00000037526	211.491	0.397983	0.311781	1.27648	0.201786	0.999819	Atg14	100504663	autophagy related 14
ENSMUSG00000037531	440.342	-0.199643	0.241225	-0.827619	0.407886	0.999819	Mrpl47	74600	mitochondrial ribosomal protein L47
ENSMUSG00000037533	875.729	0.173626	0.216002	0.803815	0.421504	0.999819	Rapgef6	192786	Rap guanine nucleotide exchange factor (GEF) 6
ENSMUSG00000037536	441.466	0.0412131	0.257694	0.159931	0.872936	0.999819	Fbxo34	78938	F-box protein 34
ENSMUSG00000037544	1310.88	0.219117	0.237462	0.922744	0.35614	0.999819	Dlgap5	218977	DLG associated protein 5
ENSMUSG00000037548	68.5932	0.145628	0.499906	0.29131	0.770814	0.999819	H2-DMb2	15000	histocompatibility 2, class II, locus Mb2
ENSMUSG00000037552	213.575	1.00716	0.378564	2.66047	0.00780315	0.999819	Plekhg2	101497	pleckstrin homology domain containing, family G (with RhoGef domain) member 2
ENSMUSG00000037553	1733.53	-0.164774	0.25768	-0.639452	0.522529	0.999819	Zdhhc18	503610	zinc finger, DHHC domain containing 18
ENSMUSG00000037563	439.681	-0.475564	0.339062	-1.40259	0.16074	0.999819	Rps16	20055	ribosomal protein S16
ENSMUSG00000037568	38.8434	0.135515	0.699215	0.193811	0.846324	0.999819	Vash2	226841	vasohibin 2
ENSMUSG00000037570	419.142	-0.430506	0.27941	-1.54077	0.123373	0.999819	Mcrs1	51812	microspherule protein 1
ENSMUSG00000037572	544.827	0.0910824	0.475049	0.191733	0.847951	0.999819	Wdhd1	218973	WD repeat and HMG-box DNA binding protein 1
ENSMUSG00000037573	462.092	-0.223669	0.273681	-0.817263	0.413778	0.999819	Tob1	22057	transducer of ErbB-2.1
ENSMUSG00000037580	1364.93	-0.369702	0.466543	-0.792429	0.428111	0.999819	Gch1	14528	GTP cyclohydrolase 1
ENSMUSG00000037583	71.2438	-0.11871	0.497582	-0.238573	0.811436	0.999819	Nr0b2	23957	nuclear receptor subfamily 0, group B, member 2
ENSMUSG00000037594	39.4394	-0.561169	0.475188	-1.18094	0.237626	0.999819	Clba1	217887	clathrin binding box of aftiphilin containing 1
ENSMUSG00000037600	43.7245	-0.445216	0.58153	-0.765595	0.443917	0.999819	Kdf1	69073	keratinocyte differentiation factor 1
ENSMUSG00000037601	307.016	-0.277255	0.398609	-0.695557	0.486706	0.999819	Nme1	18102	NME/NM23 nucleoside diphosphate kinase 1
ENSMUSG00000037606	7.18416	-0.696213	1.38871	-0.501337	0.616134	0.999819	Osbpl5	79196	oxysterol binding protein-like 5
ENSMUSG00000037608	1628.6	0.155277	0.25645	0.605488	0.544855	0.999819	Bclaf1	72567	BCL2-associated transcription factor 1
ENSMUSG00000037613	474.204	0.266387	0.247653	1.07564	0.282086	0.999819	Tnfrsf23	79201	tumor necrosis factor receptor superfamily, member 23
ENSMUSG00000037617	58.4329	-0.0359319	0.435777	-0.0824548	0.934285	0.999819	Spag1	26942	sperm associated antigen 1
ENSMUSG00000037621	51.1364	0.0860727	0.444471	0.193652	0.846448	0.999819	Atoh8	71093	atonal bHLH transcription factor 8
ENSMUSG00000037622	750.258	0.287964	0.239144	1.20414	0.228535	0.999819	Wdtc1	230796	WD and tetratricopeptide repeats 1
ENSMUSG00000037628	421.374	0.0158153	0.362317	0.0436505	0.965183	0.999819	Cdkn3	72391	cyclin dependent kinase inhibitor 3
ENSMUSG00000037636	140.859	-0.0362065	0.322704	-0.112197	0.910667	0.999819	Slc25a43	194744	solute carrier family 25, member 43
ENSMUSG00000037638	273.228	0.147161	0.265078	0.555161	0.578784	0.999819	Zbtb42	382639	zinc finger and BTB domain containing 42
ENSMUSG00000037640	121.601	0.140936	0.365579	0.385515	0.699856	0.999819	Zfp60	22718	zinc finger protein 60
ENSMUSG00000037643	821.124	-0.170961	0.225649	-0.757639	0.448667	0.999819	Prkci	18759	protein kinase C, iota
ENSMUSG00000037646	1021.35	0.319708	0.248925	1.28435	0.199018	0.999819	Vps13b	666173	vacuolar protein sorting 13B
ENSMUSG00000037649	194.731	-0.221251	0.300457	-0.736383	0.461498	0.999819	H2-DMa	14998	histocompatibility 2, class II, locus DMa
ENSMUSG00000037652	995.026	0.180615	0.209058	0.863948	0.387617	0.999819	Phc3	241915	polyhomeotic 3
ENSMUSG00000037656	451.271	-0.212023	0.373497	-0.567669	0.57026	0.999819	Slc20a2	20516	solute carrier family 20, member 2
ENSMUSG00000037661	21.9822	0.0997013	0.694319	0.143596	0.88582	0.999819	Gpr160	71862	G protein-coupled receptor 160
ENSMUSG00000037664	42.4467	-0.222297	0.543792	-0.40879	0.682694	0.999819	Cdkn1c	12577	cyclin dependent kinase inhibitor 1C
ENSMUSG00000037669	637.651	-0.105585	0.275301	-0.383525	0.701331	0.999819	Ldah	68832	lipid droplet associated hydrolase
ENSMUSG00000037674	478.798	-0.0237911	0.289064	-0.0823041	0.934405	0.999819	Rfx7	319758	regulatory factor X, 7
ENSMUSG00000037679	1356.78	0.248688	0.32728	0.759862	0.447337	0.999819	Inf2	70435	inverted formin, FH2 and WH2 domain containing
ENSMUSG00000037683	31.4875	-0.795372	0.50017	-1.5902	0.111789	0.999819	Armc3	70882	armadillo repeat containing 3
ENSMUSG00000037685	911.886	-0.0213461	0.359539	-0.0593707	0.952657	0.999819	Atp8a1	11980	ATPase phospholipid transporting 8A1
ENSMUSG00000037692	181.828	0.798698	0.361821	2.20744	0.0272835	0.999819	Ahdc1	230793	AT hook, DNA binding motif, containing 1
ENSMUSG00000037697	145.047	0.156303	0.351417	0.44478	0.656479	0.999819	Ddhd1	114874	DDHD domain containing 1
ENSMUSG00000037703	409.833	0.421878	0.496797	0.849195	0.395773	0.999819	Lzts3	241638	leucine zipper, putative tumor suppressor family member 3
ENSMUSG00000037706	8216.33	-0.2	0.230571	-0.867415	0.385715	0.999819	Cd81	12520	CD81 antigen
ENSMUSG00000037709	1009.57	0.359666	0.351407	1.0235	0.306071	0.999819	Fam13a	58909	family with sequence similarity 13, member A
ENSMUSG00000037710	402.885	-0.243898	0.435315	-0.560279	0.575289	0.999819	Cisd1	52637	CDGSH iron sulfur domain 1
ENSMUSG00000037720	1054.6	0.0646858	0.225113	0.287349	0.773845	0.999819	Tmem33	67878	transmembrane protein 33
ENSMUSG00000037725	831.667	0.324086	0.240202	1.34922	0.177266	0.999819	Ckap2	80986	cytoskeleton associated protein 2
ENSMUSG00000037730	409.419	0.126279	0.23691	0.533025	0.594016	0.999819	Mynn	80732	myoneurin
ENSMUSG00000037731	1666.17	0.46473	0.209106	2.22246	0.0262524	0.999819	Themis2	230787	thymocyte selection associated family member 2
ENSMUSG00000037740	1724.42	-0.189647	0.311276	-0.609257	0.542354	0.999819	Mrps26	99045	mitochondrial ribosomal protein S26
ENSMUSG00000037742	100749	0.157036	0.272971	0.575284	0.565099	0.999819	Eef1a1	13627	eukaryotic translation elongation factor 1 alpha 1
ENSMUSG00000037750	332.892	0.163435	0.294161	0.555597	0.578486	0.999819	Fam222b	216971	family with sequence similarity 222, member B
ENSMUSG00000037752	139.657	-0.196221	0.325033	-0.603695	0.546047	0.999819	Xkr8	381560	X-linked Kx blood group related 8
ENSMUSG00000037759	289.938	-0.293498	1.11452	-0.263339	0.792289	0.999819	Ptger2	19217	prostaglandin E receptor 2 (subtype EP2)
ENSMUSG00000037761	500.996	0.249883	0.275177	0.908081	0.363835	0.999819	Actr5	109275	ARP5 actin-related protein 5
ENSMUSG00000037772	129.605	-0.0970032	0.396906	-0.244398	0.806922	0.999819	Mrpl23	19935	mitochondrial ribosomal protein L23
ENSMUSG00000037773	618.389	0.178007	0.221807	0.802528	0.422248	0.999819	Pced1a	319513	PC-esterase domain containing 1A
ENSMUSG00000037787	414.547	-0.224597	0.237833	-0.944346	0.344993	0.999819	Coa8	68020	cytochrome c oxidase assembly factor 8
ENSMUSG00000037788	533.401	-0.223309	0.327732	-0.681376	0.495633	0.999819	Vopp1	232023	vesicular, overexpressed in cancer, prosurvival protein 1
ENSMUSG00000037791	1180.88	0.334216	0.253633	1.31771	0.1876	0.999819	Phf12	268448	PHD finger protein 12
ENSMUSG00000037795	273.631	0.179141	0.275344	0.650606	0.515301	0.999819	N4bp2	333789	NEDD4 binding protein 2
ENSMUSG00000037805	1317.7	0.0221201	0.32449	0.0681687	0.945651	0.999819	Rpl10a	19896	ribosomal protein L10A
ENSMUSG00000037808	1272.16	0.0757735	0.258303	0.293352	0.769253	0.999819	Fam76b	72826	family with sequence similarity 76, member B
ENSMUSG00000037815	3584.29	-0.019616	0.25748	-0.0761846	0.939272	0.999819	Ctnna1	12385	catenin alpha 1
ENSMUSG00000037816	476.888	0.133481	0.246367	0.541799	0.587957	0.999819	Fbxw17	109082	F-box and WD-40 domain protein 17
ENSMUSG00000037818	164.441	0.269706	0.334699	0.805815	0.42035	0.999819	Abhd18	269423	abhydrolase domain containing 18
ENSMUSG00000037820	16.8246	-0.046464	0.90105	-0.0515665	0.958874	0.999819	Tgm2	21817	transglutaminase 2, C polypeptide
ENSMUSG00000037822	941.505	-0.17648	0.506215	-0.348626	0.72737	0.999819	Smim14	68552	small integral membrane protein 14
ENSMUSG00000037824	1306.16	-0.264019	0.214499	-1.23086	0.218374	0.999819	Tspan14	52588	tetraspanin 14
ENSMUSG00000037826	173.94	-0.265757	0.301926	-0.880207	0.378747	0.999819	Ppm1k	243382	protein phosphatase 1K (PP2C domain containing)
ENSMUSG00000037827	632.128	-0.16426	0.219634	-0.747881	0.454532	0.999819
ENSMUSG00000037845	45.2589	-0.145086	0.504406	-0.287638	0.773624	0.999819	Fdxacb1	382137	ferredoxin-fold anticodon binding domain containing 1
ENSMUSG00000037846	16.2975	0.731365	0.748721	0.976819	0.328659	0.999819	Rtkn2	170799	rhotekin 2
ENSMUSG00000037847	124.995	-0.0346208	0.329583	-0.105044	0.916341	0.999819	Nmrk1	225994	nicotinamide riboside kinase 1
ENSMUSG00000037851	2494.92	0.176169	0.339316	0.519191	0.603628	0.999819	Iars1	105148	isoleucyl-tRNA synthetase 1
ENSMUSG00000037857	1141.73	0.113326	0.209569	0.540759	0.588674	0.999819	Nufip2	68564	nuclear FMR1 interacting protein 2
ENSMUSG00000037860	2158.68	0.054431	0.290846	0.187147	0.851545	0.999819	Aim2	383619	absent in melanoma 2
ENSMUSG00000037868	31.6053	0.597091	0.591133	1.01008	0.312457	0.999819	Egr2	13654	early growth response 2
ENSMUSG00000037876	1762.24	0.352478	0.270691	1.30214	0.192868	0.999819	Jmjd1c	108829	jumonji domain containing 1C
ENSMUSG00000037885	597.243	0.310676	0.320284	0.970002	0.332046	0.999819	Stk35	67333	serine/threonine kinase 35
ENSMUSG00000037887	304.515	0.503737	0.253356	1.98826	0.046783	0.999819	Dusp8	18218	dual specificity phosphatase 8
ENSMUSG00000037890	119.218	0.35527	0.390868	0.908925	0.36339	0.999819	Wdr19	213081	WD repeat domain 19
ENSMUSG00000037894	1030.8	-0.308593	0.308389	-1.00066	0.31699	0.999819	H2az1	51788	H2A.Z variant histone 1
ENSMUSG00000037896	1018	0.0411434	0.225768	0.182238	0.855396	0.999819	Rcor1	217864	REST corepressor 1
ENSMUSG00000037902	25100.9	0.00565292	0.261095	0.0216508	0.982726	0.999819	Sirpa	19261	signal-regulatory protein alpha
ENSMUSG00000037904	118.325	-0.34712	0.582171	-0.596251	0.551007	0.999819	Ankrd9	74251	ankyrin repeat domain 9
ENSMUSG00000037905	2470.37	-0.0643436	0.219423	-0.293241	0.769338	0.999819	Bri3bp	76809	Bri3 binding protein
ENSMUSG00000037907	590.147	-0.0456223	0.301452	-0.151342	0.879706	0.999819	Ankrd13b	268445	ankyrin repeat domain 13b
ENSMUSG00000037913	66.4169	0.192417	0.41794	0.460394	0.645233	0.999819	Tmem156	243025	transmembrane protein 156
ENSMUSG00000037916	1427.55	-0.000956006	0.194407	-0.00491756	0.996076	0.999819	Ndufv1	17995	NADH:ubiquinone oxidoreductase core subunit V1
ENSMUSG00000037921	72.0035	0.34737	0.36721	0.94597	0.344164	0.999819	Ddx60	234311	DExD/H box helicase 60
ENSMUSG00000037922	59.9964	0.00628812	0.420545	0.0149523	0.98807	0.999819	Bank1	242248	B cell scaffold protein with ankyrin repeats 1
ENSMUSG00000037926	1277.13	-0.143918	0.352435	-0.408353	0.683014	0.999819	Ssh2	237860	slingshot protein phosphatase 2
ENSMUSG00000037933	2296.05	0.218605	0.217573	1.00474	0.31502	0.999819	Bicd2	76895	BICD cargo adaptor 2
ENSMUSG00000037935	745.705	-0.113295	0.239981	-0.472099	0.636856	0.999819	Smarce1	57376	SWI/SNF related BAF chromatin remodeling complex subunit E1
ENSMUSG00000037936	1807.92	0.373865	0.311189	1.20141	0.229593	0.999819	Scarb1	20778	scavenger receptor class B, member 1
ENSMUSG00000037938	337.463	-0.0941258	0.386037	-0.243826	0.807366	0.999819	Chchd5	66170	coiled-coil-helix-coiled-coil-helix domain containing 5
ENSMUSG00000037940	43.1211	-0.990691	0.521557	-1.89949	0.0575006	0.999819	Inpp4b	234515	inositol polyphosphate-4-phosphatase, type II
ENSMUSG00000037946	1034.48	0.629114	0.267415	2.35257	0.0186442	0.999819	Fgd3	30938	FYVE, RhoGEF and PH domain containing 3
ENSMUSG00000037949	549.59	-0.0864811	0.304336	-0.284163	0.776285	0.999819	Ano10	102566	anoctamin 10
ENSMUSG00000037957	446.492	0.0152524	0.240777	0.0633467	0.94949	0.999819	Wdr20	69641	WD repeat domain 20
ENSMUSG00000037958	356.168	0.293906	0.282561	1.04015	0.29827	0.999819	Nsrp1	237859	nuclear speckle regulatory protein 1
ENSMUSG00000037960	3910.73	-0.461322	0.287801	-1.60292	0.108952	0.999819	Card19	68480	caspase recruitment domain family, member 19
ENSMUSG00000037965	1488.05	0.309708	0.212866	1.45495	0.145684	0.999819	Zc3h7a	106205	zinc finger CCCH type containing 7 A
ENSMUSG00000037971	161.242	-0.350703	0.509418	-0.688438	0.491177	0.999819	Cfap68	68721	cilia and flagella associated protein 68
ENSMUSG00000037972	7.76598	-0.438432	1.28167	-0.342079	0.732291	0.999819	Snn	20621	stannin
ENSMUSG00000037979	486.112	0.105091	0.298431	0.352146	0.724729	0.999819	Ccdc92	215707	coiled-coil domain containing 92
ENSMUSG00000037991	77.2723	-0.157059	0.629656	-0.249436	0.803023	0.999819	Rmi2	223970	RecQ mediated genome instability 2
ENSMUSG00000037992	297.633	-0.183872	0.257992	-0.712705	0.476028	0.999819	Rara	19401	retinoic acid receptor, alpha
ENSMUSG00000037993	1618.88	0.169974	0.319447	0.53209	0.594664	0.999819	Dhx38	64340	DEAH-box helicase 38
ENSMUSG00000037995	68.371	0.503847	0.505598	0.996536	0.31899	0.999819	Igsf9	93842	immunoglobulin superfamily, member 9
ENSMUSG00000037997	264.49	-0.0892936	0.351078	-0.254341	0.799232	0.999819	Parp11	101187	poly (ADP-ribose) polymerase family, member 11
ENSMUSG00000037999	190.331	-0.258482	0.404596	-0.638864	0.522912	0.999819	Arap2	212285	ArfGAP with RhoGAP domain, ankyrin repeat and PH domain 2
ENSMUSG00000038000	528.379	0.255828	0.3917	0.653123	0.513677	0.999819	Acd	497652	adrenocortical dysplasia
ENSMUSG00000038002	568.571	0.325066	0.271816	1.19591	0.231734	0.999819	Cramp1	57354	cramped chromatin regulator 1
ENSMUSG00000038005	1384.03	0.154635	0.249798	0.619042	0.535889	0.999819	Hpf1	72612	histone PARylation factor 1
ENSMUSG00000038009	508.44	-0.137638	0.272197	-0.505654	0.613099	0.999819	Dnajc22	72778	DnaJ heat shock protein family (Hsp40) member C22
ENSMUSG00000038010	51.5824	0.362734	0.478639	0.757846	0.448543	0.999819	Ccdc138	76138	coiled-coil domain containing 138
ENSMUSG00000038013	567.095	0.120704	0.252395	0.478234	0.632484	0.999819	Wipf2	68524	WAS/WASL interacting protein family, member 2
ENSMUSG00000038014	4516.24	0.0228463	0.212553	0.107485	0.914404	0.999819	Fam120a	218236	family with sequence similarity 120, member A
ENSMUSG00000038020	14.3213	-1.3497	0.795166	-1.69739	0.0896236	0.999819	Rapgefl1	268480	Rap guanine nucleotide exchange factor (GEF)-like 1
ENSMUSG00000038022	57.3516	-0.0177706	0.417387	-0.042576	0.96604	0.999819	Mindy4	330323	MINDY lysine 48 deubiquitinase 4
ENSMUSG00000038023	545.281	0.0134336	0.345101	0.0389265	0.968949	0.999819	Atp6v0a2	21871	ATPase, H+ transporting, lysosomal V0 subunit A2
ENSMUSG00000038024	487.117	0.0475398	0.371229	0.12806	0.898101	0.999819	Dennd4c	329877	DENN domain containing 4C
ENSMUSG00000038025	891.29	0.0768545	0.240188	0.319976	0.748986	0.999819	Phf2	18676	PHD finger protein 2
ENSMUSG00000038026	27.1547	-0.137092	0.532569	-0.257417	0.796857	0.999819	Kcnj9	16524	potassium inwardly-rectifying channel, subfamily J, member 9
ENSMUSG00000038028	563.238	-0.326493	0.317394	-1.02867	0.303635	0.999819	Tigar	319801	Trp53 induced glycolysis regulatory phosphatase
ENSMUSG00000038034	7162.74	-0.186979	0.251073	-0.744719	0.456441	0.999819	Igsf8	140559	immunoglobulin superfamily, member 8
ENSMUSG00000038037	12.0352	1.30015	1.22958	1.05739	0.290334	0.999819	Socs1	12703	suppressor of cytokine signaling 1
ENSMUSG00000038039	410.985	0.451262	0.302601	1.49128	0.135889	0.999819	Gcc2	70297	GRIP and coiled-coil domain containing 2
ENSMUSG00000038042	153.96	0.396197	0.286107	1.38478	0.166118	0.999819	Ptpdc1	218232	protein tyrosine phosphatase domain containing 1
ENSMUSG00000038045	7.69322	0.251195	1.11602	0.22508	0.821917	0.999819	Sult6b1	73671	sulfotransferase family, cytosolic, 6B, member 1
ENSMUSG00000038046	232.728	-0.115174	0.314912	-0.365733	0.714564	0.999819	Mrm3	67390	mitochondrial rRNA methyltransferase 3
ENSMUSG00000038047	599.329	0.178157	0.338682	0.52603	0.598868	0.999819	Haus6	230376	HAUS augmin-like complex, subunit 6
ENSMUSG00000038055	218.005	-0.251641	0.361403	-0.696288	0.486248	0.999819	Dexi	58239	dexamethasone-induced transcript
ENSMUSG00000038056	572.829	0.171177	0.312556	0.547668	0.58392	0.999819	Kmt2c	231051	lysine (K)-specific methyltransferase 2C
ENSMUSG00000038058	95.1552	0.245173	0.361703	0.67783	0.497879	0.999819	Nod1	107607	nucleotide-binding oligomerization domain containing 1
ENSMUSG00000038059	716.622	-0.111111	0.405748	-0.273844	0.784205	0.999819	Smim3	106878	small integral membrane protein 3
ENSMUSG00000038065	413.65	0.181147	0.614113	0.294973	0.768014	0.999819	Mturn	68235	maturin, neural progenitor differentiation regulator homolog (Xenopus)
ENSMUSG00000038068	449.656	-0.248528	0.324095	-0.766835	0.443179	0.999819	Rnf144b	218215	ring finger protein 144B
ENSMUSG00000038069	313.615	0.115122	0.319245	0.360608	0.718392	0.999819	Cdkn2aip	70925	CDKN2A interacting protein
ENSMUSG00000038070	266.351	-0.0194169	0.290389	-0.0668649	0.946689	0.999819	Cntln	338349	centlein, centrosomal protein
ENSMUSG00000038072	645.289	-0.246069	0.214687	-1.14617	0.251723	0.999819	Galnt11	231050	polypeptide N-acetylgalactosaminyltransferase 11
ENSMUSG00000038074	129.511	-0.069663	0.333975	-0.208588	0.83477	0.999819	Fkbp14	231997	FK506 binding protein 14
ENSMUSG00000038079	581.368	0.0976006	0.219149	0.445362	0.656058	0.999819	Tmem237	381259	transmembrane protein 237
ENSMUSG00000038080	239.078	0.0425433	0.345898	0.122994	0.902112	0.999819	Kdm1b	218214	lysine (K)-specific demethylase 1B
ENSMUSG00000038084	1061.33	0.121273	0.243704	0.497624	0.618749	0.999819	Opa1	74143	OPA1, mitochondrial dynamin like GTPase
ENSMUSG00000038085	17.6246	-0.563327	0.819859	-0.687102	0.492018	0.999819	Cnbd2	70873	cyclic nucleotide binding domain containing 2
ENSMUSG00000038095	1403.01	0.0619906	0.197853	0.313317	0.75404	0.999819	Sbno1	243272	strawberry notch 1
ENSMUSG00000038102	1255.07	0.0579739	0.228005	0.254266	0.79929	0.999819	Trappc11	320714	trafficking protein particle complex 11
ENSMUSG00000038116	1454.66	-0.0085642	0.239388	-0.0357754	0.971461	0.999819	Phf20	228829	PHD finger protein 20
ENSMUSG00000038119	63.2509	-0.225907	0.418861	-0.539336	0.589655	0.999819	Cdon	57810	cell adhesion molecule-related/down-regulated by oncogenes
ENSMUSG00000038121	212.153	-0.0312669	0.292968	-0.106725	0.915007	0.999819	Fam210a	108654	family with sequence similarity 210, member A
ENSMUSG00000038122	186.747	0.0585727	0.332267	0.176282	0.860072	0.999819	Tbc1d32	544696	TBC1 domain family, member 32
ENSMUSG00000038126	328.61	0.0279858	0.246393	0.113582	0.909569	0.999819	Mphosph9	269702	M-phase phosphoprotein 9
ENSMUSG00000038127	1803.98	-0.0993272	0.196108	-0.506493	0.612511	0.999819	Ccdc50	67501	coiled-coil domain containing 50
ENSMUSG00000038135	9.66685	-0.365411	0.960875	-0.38029	0.70373	0.999819	Crygn	214301	crystallin, gamma N
ENSMUSG00000038141	417.859	0.0245728	0.244965	0.100312	0.920097	0.999819	Tmem181a	77106	transmembrane protein 181A
ENSMUSG00000038145	353.087	0.292085	0.264182	1.10562	0.268891	0.999819	Snrk	20623	SNF related kinase
ENSMUSG00000038147	1036.93	-0.333722	0.271995	-1.22694	0.219845	0.999819	Cd84	12523	CD84 antigen
ENSMUSG00000038150	674.699	-0.0427817	0.233377	-0.183316	0.85455	0.999819	Ormdl3	66612	ORM1-like 3 (S. cerevisiae)
ENSMUSG00000038160	572.978	-0.197855	0.223447	-0.885466	0.375905	0.999819	Atg5	11793	autophagy related 5
ENSMUSG00000038167	25.7405	-0.0973598	0.599018	-0.162532	0.870887	0.999819	Plekhg6	213522	pleckstrin homology domain containing, family G (with RhoGef domain) member 6
ENSMUSG00000038170	937.385	0.170308	0.355777	0.478692	0.632158	0.999819	Pde4dip	83679	phosphodiesterase 4D interacting protein (myomegalin)
ENSMUSG00000038172	1290.06	0.0752373	0.226892	0.331599	0.740192	0.999819	Ttc39b	69863	tetratricopeptide repeat domain 39B
ENSMUSG00000038174	279.819	0.023183	0.25605	0.090541	0.927857	0.999819	Hycc2	213056	hyccin PI4KA lipid kinase complex subunit 2
ENSMUSG00000038175	404.453	0.307137	0.277193	1.10803	0.267851	0.999819	Mylip	218203	myosin regulatory light chain interacting protein
ENSMUSG00000038178	2483.77	0.0244844	0.243431	0.100581	0.919883	0.999819	Slc43a2	215113	solute carrier family 43, member 2
ENSMUSG00000038180	70.2306	0.422656	0.553955	0.762978	0.445477	0.999819	Spag4	245865	sperm associated antigen 4
ENSMUSG00000038181	676.213	-0.0503041	0.356184	-0.14123	0.887688	0.999819	Chpf2	100910	chondroitin polymerizing factor 2
ENSMUSG00000038187	580.299	-0.189747	0.229279	-0.827581	0.407908	0.999819	Btbd10	68815	BTB domain containing 10
ENSMUSG00000038188	17.5663	-0.0588849	0.777621	-0.0757243	0.939638	0.999819	Scarf1	380713	scavenger receptor class F, member 1
ENSMUSG00000038195	91.4273	-0.712	0.411179	-1.73161	0.0833439	0.999819	Rilp	280408	Rab interacting lysosomal protein
ENSMUSG00000038205	254.979	0.513267	0.304488	1.68567	0.0918595	0.999819	Prkab2	108097	protein kinase, AMP-activated, beta 2 non-catalytic subunit
ENSMUSG00000038206	501.991	-0.046708	0.260506	-0.179297	0.857704	0.999819	Fbxo8	50753	F-box protein 8
ENSMUSG00000038208	254.653	-0.0466378	0.342047	-0.136349	0.891545	0.999819	Pgap3	320655	post-GPI attachment to proteins 3
ENSMUSG00000038212	1932.53	-0.121073	0.264207	-0.45825	0.646773	0.999819	Mfsd14b	66631	major facilitator superfamily domain containing 14B
ENSMUSG00000038213	376.747	-0.318257	0.234852	-1.35514	0.175374	0.999819	Tapbpl	213233	TAP binding protein-like
ENSMUSG00000038214	89.091	-0.031005	0.66132	-0.0468835	0.962606	0.999819	Bend3	331623	BEN domain containing 3
ENSMUSG00000038215	454.973	0.181157	0.256156	0.707212	0.479435	0.999819	Cep44	382010	centrosomal protein 44
ENSMUSG00000038217	23.3003	0.145287	0.583846	0.248844	0.803481	0.999819	Tlcd2	380712	TLC domain containing 2
ENSMUSG00000038225	243.647	0.451616	0.390038	1.15788	0.246914	0.999819	Primpol	408022	primase and polymerase (DNA-directed)
ENSMUSG00000038227	33.0874	-0.42247	0.523438	-0.807107	0.419605	0.999819	Hoxa9	15405	homeobox A9
ENSMUSG00000038235	225.561	0.0388956	0.428981	0.0906698	0.927755	0.999819	F11r	16456	F11 receptor
ENSMUSG00000038236	266.821	-0.181951	0.255904	-0.711015	0.477075	0.999819	Hoxa7	15404	homeobox A7
ENSMUSG00000038240	84.9113	-0.19917	0.41426	-0.480784	0.63067	0.999819	Pdss2	71365	prenyl (solanesyl) diphosphate synthase, subunit 2
ENSMUSG00000038241	2347.26	0.362884	0.38943	0.931835	0.351422	0.999819	Cep250	16328	centrosomal protein 250
ENSMUSG00000038244	403.459	0.238362	0.470676	0.506424	0.612559	0.999819	Mical2	320878	microtubule associated monooxygenase, calponin and LIM domain containing 2
ENSMUSG00000038250	168.937	0.53447	0.363536	1.4702	0.141508	0.999819	Usp38	74841	ubiquitin specific peptidase 38
ENSMUSG00000038252	3998.25	0.45319	0.364054	1.24484	0.213189	0.999819	Ncapd2	68298	non-SMC condensin I complex, subunit D2
ENSMUSG00000038253	37.2279	0.339921	0.487682	0.697013	0.485795	0.999819	Hoxa5	15402	homeobox A5
ENSMUSG00000038256	373.331	0.438824	0.33106	1.32551	0.185	0.999819	Bcl9	77578	B cell CLL/lymphoma 9
ENSMUSG00000038260	350.327	0.108142	0.306865	0.35241	0.724531	0.999819	Trpm4	68667	transient receptor potential cation channel, subfamily M, member 4
ENSMUSG00000038268	66.4808	-0.672238	0.407485	-1.64972	0.0989998	0.999819	Ovca2	246257	candidate tumor suppressor in ovarian cancer 2
ENSMUSG00000038271	589.971	0.267219	0.253267	1.05509	0.291384	0.999819	Iffo1	320678	intermediate filament family orphan 1
ENSMUSG00000038274	1002.37	-0.235247	0.287479	-0.81831	0.41318	0.999819	Fau	14109	FAU ubiquitin like and ribosomal protein S30 fusion
ENSMUSG00000038279	1200.44	-0.334291	0.532485	-0.627794	0.530139	0.999819	Nop2	110109	NOP2 nucleolar protein
ENSMUSG00000038280	709.534	-0.00572954	0.286899	-0.0199706	0.984067	0.999819	Ostm1	14628	osteopetrosis associated transmembrane protein 1
ENSMUSG00000038286	412.469	0.0658453	0.360384	0.182709	0.855027	0.999819	Bphl	68021	biphenyl hydrolase like
ENSMUSG00000038290	345.951	0.286359	0.267731	1.06958	0.284809	0.999819	Smg6	103677	SMG6 nonsense mediated mRNA decay factor
ENSMUSG00000038291	738.067	0.0528917	0.26526	0.199396	0.841953	0.999819	Snx25	102141	sorting nexin 25
ENSMUSG00000038292	9.30169	-0.363352	0.83664	-0.434299	0.664071	0.999819	Kash5	384619	KASH domain containing 5
ENSMUSG00000038295	285.294	0.248826	0.466055	0.533899	0.593411	0.999819	Atg9b	213948	autophagy related 9B
ENSMUSG00000038299	765.848	-0.168523	0.279077	-0.603857	0.545939	0.999819	Wdr36	225348	WD repeat domain 36
ENSMUSG00000038301	1048.71	-0.128914	0.279539	-0.461166	0.644679	0.999819	Snx10	71982	sorting nexin 10
ENSMUSG00000038302	141.805	-0.076674	0.42208	-0.181658	0.855851	0.999819	Afg1l	215951	AFG1 like ATPase
ENSMUSG00000038312	2364.12	-0.020362	0.221905	-0.09176	0.926889	0.999819	Edem2	108687	ER degradation enhancer, mannosidase alpha-like 2
ENSMUSG00000038323	192.739	-0.137553	0.259049	-0.530994	0.595423	0.999819	1700066M21Rik	73467	RIKEN cDNA 1700066M21 gene
ENSMUSG00000038324	3471.23	0.153398	0.197422	0.777005	0.437156	0.999819	Trpc4ap	56407	transient receptor potential cation channel, subfamily C, member 4 associated protein
ENSMUSG00000038331	240.235	0.0704242	0.298494	0.235932	0.813486	0.999819	Satb2	212712	special AT-rich sequence binding protein 2
ENSMUSG00000038332	394.124	-0.289605	0.40651	-0.712419	0.476206	0.999819	Sesn1	140742	sestrin 1
ENSMUSG00000038335	324.276	0.183005	0.545964	0.335196	0.737477	0.999819	Tsr1	104662	TSR1 20S rRNA accumulation
ENSMUSG00000038342	788.208	0.346651	0.249367	1.39013	0.164491	0.999819	Mlxip	208104	MLX interacting protein
ENSMUSG00000038344	213.511	0.27256	0.25491	1.06924	0.284961	0.999819	Txlng	353170	taxilin gamma
ENSMUSG00000038346	1042.43	-0.00415117	0.216839	-0.0191441	0.984726	0.999819	Zfp384	269800	zinc finger protein 384
ENSMUSG00000038349	18.6262	-1.10148	0.759588	-1.4501	0.147031	0.999819	Plcl1	227120	phospholipase C-like 1
ENSMUSG00000038351	214.31	0.629434	0.538488	1.16889	0.242447	0.999819	Sgsm2	97761	small G protein signaling modulator 2
ENSMUSG00000038352	603.733	-0.182544	0.337789	-0.540407	0.588916	0.999819	Arl5c	217151	ADP-ribosylation factor-like 5C
ENSMUSG00000038365	346.886	0.109945	0.288253	0.38142	0.702892	0.999819	Fbxo25	66822	F-box protein 25
ENSMUSG00000038366	5490.49	0.129453	0.201187	0.643446	0.519935	0.999819	Lasp1	16796	LIM and SH3 protein 1
ENSMUSG00000038368	112.946	0.200165	0.372913	0.536762	0.591432	0.999819	Focad	230393	focadhesin
ENSMUSG00000038369	1381.34	0.31244	0.275152	1.13552	0.256158	0.999819	Ncoa6	56406	nuclear receptor coactivator 6
ENSMUSG00000038371	2613.49	0.00705996	0.293483	0.0240558	0.980808	0.999819	Sbf2	319934	SET binding factor 2
ENSMUSG00000038372	140.986	0.219433	0.547315	0.400926	0.688474	0.999819	Gmds	218138	GDP-mannose 4, 6-dehydratase
ENSMUSG00000038374	2254.29	-0.106768	0.214347	-0.498107	0.618408	0.999819	Rbm8a	60365	RNA binding motif protein 8a
ENSMUSG00000038375	1924.9	-0.158877	0.317374	-0.500598	0.616654	0.999819	Trp53inp2	68728	transformation related protein 53 inducible nuclear protein 2
ENSMUSG00000038379	891.312	0.314436	0.26398	1.19113	0.233601	0.999819	Ttk	22137	Ttk protein kinase
ENSMUSG00000038383	1484	-0.29866	0.200384	-1.49044	0.136108	0.999819	Pigu	228812	phosphatidylinositol glycan anchor biosynthesis, class U
ENSMUSG00000038384	346.339	0.231472	0.322562	0.717606	0.473	0.999819	Setd1b	208043	SET domain containing 1B
ENSMUSG00000038387	2709.12	-0.174259	0.406187	-0.429012	0.667915	0.999819	Rras	20130	related RAS viral (r-ras) oncogene
ENSMUSG00000038388	2689.09	0.0122556	0.255106	0.0480411	0.961684	0.999819	Pals2	56524	protein associated with LIN7 2, MAGUK family member
ENSMUSG00000038390	742.92	-0.0565518	0.328331	-0.172241	0.863248	0.999819	Gpr162	14788	G protein-coupled receptor 162
ENSMUSG00000038393	7716.84	0.0718723	0.454367	0.158181	0.874314	0.999819	Txnip	56338	thioredoxin interacting protein
ENSMUSG00000038398	463.467	-0.0950309	0.258063	-0.368247	0.712689	0.999819	Upf3a	67031	UPF3 regulator of nonsense transcripts homolog A (yeast)
ENSMUSG00000038406	2162.99	0.348559	0.311012	1.12073	0.262405	0.999819	Scaf1	233208	SR-related CTD-associated factor 1
ENSMUSG00000038412	667.999	0.0923992	0.290425	0.318152	0.75037	0.999819	Higd1a	56295	HIG1 domain family, member 1A
ENSMUSG00000038416	767.703	0.129331	0.236096	0.547792	0.583835	0.999819	Cdc16	69957	CDC16 cell division cycle 16
ENSMUSG00000038417	423.635	-0.153696	0.345109	-0.445355	0.656063	0.999819	Fig4	103199	FIG4 phosphoinositide 5-phosphatase
ENSMUSG00000038418	84.2094	0.675923	0.616898	1.09568	0.273218	0.999819	Egr1	13653	early growth response 1
ENSMUSG00000038422	110.941	-0.352515	0.354673	-0.993914	0.320265	0.999819	Hdhd3	72748	haloacid dehalogenase-like hydrolase domain containing 3
ENSMUSG00000038425	189.831	-0.00516299	0.270474	-0.0190886	0.98477	0.999819	Poli	26447	polymerase (DNA directed), iota
ENSMUSG00000038429	2816.75	-0.0513956	0.234073	-0.219571	0.826205	0.999819	Usp5	22225	ubiquitin specific peptidase 5 (isopeptidase T)
ENSMUSG00000038437	1809.54	0.245128	0.231364	1.05949	0.289378	0.999819	Mllt6	246198	myeloid/lymphoid or mixed-lineage leukemia; translocated to, 6
ENSMUSG00000038446	513.293	0.240117	0.229903	1.04443	0.296288	0.999819	Cdc40	71713	cell division cycle 40
ENSMUSG00000038451	1748.69	-0.534356	0.423416	-1.26201	0.206944	0.999819	Spsb2	14794	splA/ryanodine receptor domain and SOCS box containing 2
ENSMUSG00000038453	14.7985	-0.395355	0.723256	-0.546633	0.584631	0.999819	Srcin1	56013	SRC kinase signaling inhibitor 1
ENSMUSG00000038456	160.574	-0.619388	0.311572	-1.98795	0.0468175	0.999819	Dennd2a	209773	DENN domain containing 2A
ENSMUSG00000038459	3216.53	0.0885589	0.286245	0.309382	0.757031	0.999819	Abhd17c	70178	abhydrolase domain containing 17C
ENSMUSG00000038462	2433.16	-0.336859	0.210432	-1.6008	0.109422	0.999819	Uqcrfs1	66694	ubiquinol-cytochrome c reductase, Rieske iron-sulfur polypeptide 1
ENSMUSG00000038463	12.1723	-0.080676	1.25588	-0.0642388	0.94878	0.999819	Olfml2b	320078	olfactomedin-like 2B
ENSMUSG00000038467	9211.33	-0.182874	0.288366	-0.634173	0.525968	0.999819	Chmp4b	75608	charged multivesicular body protein 4B
ENSMUSG00000038473	7.59648	1.16337	1.44009	0.807848	0.419178	0.999819	Nos1ap	70729	nitric oxide synthase 1 (neuronal) adaptor protein
ENSMUSG00000038481	636.159	0.219375	0.301239	0.728244	0.466464	0.999819	Cdk19	78334	cyclin dependent kinase 19
ENSMUSG00000038482	3292.85	-0.126824	0.392973	-0.32273	0.746899	0.999819	Tfdp1	21781	transcription factor Dp 1
ENSMUSG00000038485	713.129	0.263487	0.212211	1.24162	0.214376	0.999819	Socs7	192157	suppressor of cytokine signaling 7
ENSMUSG00000038489	122.581	0.164906	0.549387	0.300164	0.764052	0.999819	Polr2l	66491	polymerase (RNA) II (DNA directed) polypeptide L
ENSMUSG00000038495	1291.7	0.065841	0.232341	0.283381	0.776885	0.999819	Otud7b	229603	OTU domain containing 7B
ENSMUSG00000038497	646.535	-0.0991427	0.272789	-0.363441	0.716276	0.999819	Tmco3	234076	transmembrane and coiled-coil domains 3
ENSMUSG00000038500	250.049	0.0480072	0.290859	0.165053	0.868902	0.999819	Prr3	75210	proline-rich polypeptide 3
ENSMUSG00000038502	1166.39	0.23253	0.374747	0.620499	0.534929	0.999819	Ptov1	84113	prostate tumor over expressed gene 1
ENSMUSG00000038503	1429.17	0.0753879	0.193563	0.389474	0.696925	0.999819	Mesd	67943	mesoderm development LRP chaperone
ENSMUSG00000038506	602.765	-0.383355	0.298965	-1.28228	0.199746	0.999819	Dcun1d2	102323	defective in cullin neddylation 1 domain containing 2
ENSMUSG00000038507	1170.76	0.314384	0.239963	1.31013	0.190151	0.999819	Parp12	243771	poly (ADP-ribose) polymerase family, member 12
ENSMUSG00000038508	239.316	-0.36029	0.577056	-0.624359	0.532392	0.999819	Gdf15	23886	growth differentiation factor 15
ENSMUSG00000038510	642.813	-0.157348	0.221478	-0.710447	0.477427	0.999819	Rpf2	67239	ribosome production factor 2 homolog
ENSMUSG00000038515	13.0953	0.23093	0.789701	0.292428	0.76996	0.999819	Grtp1	66790	GH regulated TBC protein 1
ENSMUSG00000038517	1621.12	0.197075	0.216292	0.911155	0.362214	0.999819	Tbkbp1	73174	TBK1 binding protein 1
ENSMUSG00000038518	447.149	0.48282	0.27683	1.7441	0.0811413	0.999819	Jarid2	16468	jumonji and AT-rich interaction domain containing 2
ENSMUSG00000038520	712.782	-0.131287	0.285959	-0.459111	0.646154	0.999819	Tbc1d17	233204	TBC1 domain family, member 17
ENSMUSG00000038521	10.1549	-0.0294531	0.877631	-0.0335597	0.973228	0.999819	C1s1	50908	complement component 1, s subcomponent 1
ENSMUSG00000038523	318.117	-0.425121	0.498962	-0.852011	0.394208	0.999819	1700003F12Rik	75480	RIKEN cDNA 1700003F12 gene
ENSMUSG00000038524	87.8974	0.614487	0.391696	1.56879	0.116697	0.999819	Fchsd1	319262	FCH and double SH3 domains 1
ENSMUSG00000038525	492.742	0.096529	0.239654	0.402785	0.687106	0.999819	Armc10	67211	armadillo repeat containing 10
ENSMUSG00000038526	8.31017	1.28637	1.1837	1.08673	0.277156	0.999819	Car14	23831	carbonic anhydrase 14
ENSMUSG00000038527	88.7089	0.0125088	0.358885	0.0348544	0.972196	0.999819	C1rl	232371	complement component 1, r subcomponent-like
ENSMUSG00000038533	538.44	0.102897	0.290974	0.353628	0.723617	0.999819	Cbfa2t2	12396	CBFA2/RUNX1 translocation partner 2
ENSMUSG00000038534	263.653	0.375141	0.411424	0.911811	0.361868	0.999819	Osbpl7	71240	oxysterol binding protein-like 7
ENSMUSG00000038535	313.995	0.172304	0.235414	0.73192	0.464218	0.999819	Zfp280d	235469	zinc finger protein 280D
ENSMUSG00000038538	850.366	0.135517	0.217845	0.62208	0.533889	0.999819	Ubn2	320538	ubinuclein 2
ENSMUSG00000038539	2116.04	-0.414651	1.17737	-0.352184	0.724701	0.999819	Atf5	107503	activating transcription factor 5
ENSMUSG00000038542	543.34	0.185762	0.254936	0.728661	0.466209	0.999819	Pcid2	234069	PCI domain containing 2
ENSMUSG00000038543	229.489	-0.575944	0.487089	-1.18242	0.237038	0.999819	BC028528	229600	cDNA sequence BC028528
ENSMUSG00000038544	442.593	0.048144	0.357603	0.13463	0.892904	0.999819	Inip	66209	INTS3 and NABP interacting protein
ENSMUSG00000038545	875.09	0.348486	0.292834	1.19005	0.234028	0.999819	Cul7	66515	cullin 7
ENSMUSG00000038546	683.785	0.290771	0.248405	1.17055	0.241779	0.999819	Ranbp9	56705	RAN binding protein 9
ENSMUSG00000038550	34.8427	-0.176722	0.567253	-0.311541	0.75539	0.999819	Ciart	229599	circadian associated repressor of transcription
ENSMUSG00000038555	7.45656	0.183322	1.1005	0.166582	0.867699	0.999819	Reep2	225362	receptor accessory protein 2
ENSMUSG00000038563	229.778	0.304927	0.39383	0.774261	0.438777	0.999819	Efl1	101592	elongation factor like GTPase 1
ENSMUSG00000038564	651.249	-0.111056	0.382762	-0.290143	0.771707	0.999819	Ift172	67661	intraflagellar transport 172
ENSMUSG00000038569	49.4666	0.118982	0.497024	0.23939	0.810803	0.999819	Rad9b	231724	RAD9 checkpoint clamp component B
ENSMUSG00000038582	393.764	0.0698173	0.40959	0.170457	0.864651	0.999819	Pptc7	320717	PTC7 protein phosphatase homolog
ENSMUSG00000038587	6.93141	-0.283457	1.42869	-0.198404	0.842729	0.999819	Akap12	83397	A kinase anchor protein 12
ENSMUSG00000038593	115.216	0.418465	0.3179	1.31634	0.18806	0.999819	Tctn1	654470	tectonic family member 1
ENSMUSG00000038594	29.7968	0.279829	0.552777	0.506223	0.6127	0.999819	Cep85l	100038725	centrosomal protein 85-like
ENSMUSG00000038604	679.801	0.0170986	0.344971	0.0495652	0.960469	0.999819	Ripor1	75687	RHO family interacting cell polarization regulator 1
ENSMUSG00000038605	349.41	-0.0928916	0.282514	-0.328804	0.742304	0.999819	Samd10	229011	sterile alpha motif domain containing 10
ENSMUSG00000038607	1439.95	-0.358407	0.241596	-1.48349	0.137943	0.999819	Gng10	14700	guanine nucleotide binding protein (G protein), gamma 10
ENSMUSG00000038608	1578.74	0.100633	0.29059	0.346306	0.729113	0.999819	Dock10	210293	dedicator of cytokinesis 10
ENSMUSG00000038611	1349.6	0.25453	0.362457	0.702234	0.482533	0.999819	Phrf1	101471	PHD and ring finger domains 1
ENSMUSG00000038612	10608.3	0.0426708	0.269988	0.158047	0.87442	0.999819	Mcl1	17210	myeloid cell leukemia sequence 1
ENSMUSG00000038615	6854.34	-0.115033	0.44131	-0.260662	0.794354	0.999819	Nfe2l1	18023	nuclear factor, erythroid derived 2,-like 1
ENSMUSG00000038618	246.337	-0.258872	0.269023	-0.962266	0.335916	0.999819	Rassf7	66985	Ras association (RalGDS/AF-6) domain family (N-terminal) member 7
ENSMUSG00000038619	4335.48	-0.136603	0.29705	-0.459865	0.645613	0.999819	Ensa	56205	endosulfine alpha
ENSMUSG00000038622	580.76	-0.456678	0.287387	-1.58907	0.112045	0.999819	Med30	69790	mediator complex subunit 30
ENSMUSG00000038623	1619.24	0.386346	0.236744	1.63192	0.102697	0.999819	Tm6sf1	107769	transmembrane 6 superfamily member 1
ENSMUSG00000038628	1063.65	-0.117948	0.289833	-0.406951	0.684044	0.999819	Polr3k	67005	polymerase (RNA) III (DNA directed) polypeptide K
ENSMUSG00000038633	3350.39	-0.114867	0.205459	-0.559076	0.57611	0.999819	Degs1	13244	delta 4-desaturase, sphingolipid 1
ENSMUSG00000038637	55.9704	0.169514	0.414156	0.409299	0.68232	0.999819	Lrrc56	70552	leucine rich repeat containing 56
ENSMUSG00000038642	14112.4	-0.168331	0.197173	-0.853724	0.393258	0.999819	Ctss	13040	cathepsin S
ENSMUSG00000038644	2599.8	0.0831249	0.422088	0.196938	0.843876	0.999819	Pold1	18971	polymerase (DNA directed), delta 1, catalytic subunit
ENSMUSG00000038646	305.433	-0.464519	0.395916	-1.17328	0.240684	0.999819	Ramac	67148	RNA guanine-7 methyltransferase activating subunit
ENSMUSG00000038648	157.672	0.203091	0.386972	0.524821	0.599708	0.999819	Creb3l2	208647	cAMP responsive element binding protein 3-like 2
ENSMUSG00000038650	10831.4	-0.422521	0.296945	-1.42289	0.154768	0.999819	Rnh1	107702	ribonuclease/angiogenin inhibitor 1
ENSMUSG00000038658	338.21	0.369239	0.242952	1.5198	0.128561	0.999819	Ric1	226089	RAB6A GEF complex partner 1
ENSMUSG00000038664	981.365	0.412772	0.279795	1.47527	0.14014	0.999819	Herc1	235439	HECT and RLD domain containing E3 ubiquitin protein ligase family member 1
ENSMUSG00000038671	1000.58	-0.159543	0.23331	-0.683824	0.494086	0.999819	Arfrp1	76688	ARF related protein 1
ENSMUSG00000038679	512.611	-0.145172	0.269809	-0.538055	0.590539	0.999819	Trps1	83925	transcriptional repressor GATA binding 1
ENSMUSG00000038683	1247.13	-0.147421	0.206284	-0.714652	0.474824	0.999819	Pak1ip1	68083	PAK1 interacting protein 1
ENSMUSG00000038685	1002.62	0.233609	0.383458	0.609217	0.54238	0.999819	Rtel1	269400	regulator of telomere elongation helicase 1
ENSMUSG00000038690	3245.54	-0.362066	0.306847	-1.17996	0.238018	0.999819	Atp5mf	57423	ATP synthase membrane subunit f
ENSMUSG00000038692	143.576	0.359204	0.299647	1.19876	0.230622	0.999819	Hoxb4	15412	homeobox B4
ENSMUSG00000038695	1025.14	-0.358138	0.230482	-1.55387	0.120216	0.999819	Josd2	66124	Josephin domain containing 2
ENSMUSG00000038696	882.798	-0.00781377	0.214954	-0.0363508	0.971003	0.999819	Mapkap1	227743	mitogen-activated protein kinase associated protein 1
ENSMUSG00000038697	743.075	-0.221605	0.235511	-0.940956	0.346727	0.999819	Taf5l	102162	TATA-box binding protein associated factor 5 like
ENSMUSG00000038700	55.5253	0.30756	0.441139	0.697196	0.48568	0.999819	Hoxb5	15413	homeobox B5
ENSMUSG00000038702	318.343	-0.0157332	0.23766	-0.0662004	0.947218	0.999819	Dsel	319901	dermatan sulfate epimerase-like
ENSMUSG00000038705	731.815	0.166226	0.295395	0.562724	0.573623	0.999819	Gmeb2	229004	glucocorticoid modulatory element binding protein 2
ENSMUSG00000038708	1464.4	0.425023	0.306603	1.38623	0.165675	0.999819	Golga4	54214	golgin A4
ENSMUSG00000038712	1767.29	-0.269339	0.23832	-1.13016	0.25841	0.999819	Mindy1	75007	MINDY lysine 48 deubiquitinase 1
ENSMUSG00000038717	113.925	-0.290206	0.358294	-0.809966	0.41796	0.999819	Atp5mg	27425	ATP synthase membrane subunit g
ENSMUSG00000038718	127.376	-0.132874	0.398169	-0.333714	0.738596	0.999819	Pbx3	18516	pre B cell leukemia homeobox 3
ENSMUSG00000038721	448.286	-0.235463	0.249629	-0.94325	0.345553	0.999819	Hoxb7	15415	homeobox B7
ENSMUSG00000038722	863.484	-0.432987	0.257749	-1.67988	0.0929804	0.999819	Bud31	231889	BUD31 homolog
ENSMUSG00000038732	165.85	-0.225673	0.589711	-0.382683	0.701955	0.999819	Mboat1	218121	membrane bound O-acyltransferase domain containing 1
ENSMUSG00000038733	7113.62	0.158024	0.20236	0.780908	0.434857	0.999819	Wdr26	226757	WD repeat domain 26
ENSMUSG00000038736	756.988	-0.111326	0.254641	-0.43719	0.661974	0.999819	Nudcd1	67429	NudC domain containing 1
ENSMUSG00000038738	31.7481	0.658228	0.500999	1.31383	0.188903	0.999819	Shank1	243961	SH3 and multiple ankyrin repeat domains 1
ENSMUSG00000038740	779.024	-0.143089	0.263284	-0.543476	0.586802	0.999819	Mvb12b	72543	multivesicular body subunit 12B
ENSMUSG00000038742	169.889	-0.434516	1.48311	-0.292977	0.76954	0.999819	Angptl6	70726	angiopoietin-like 6
ENSMUSG00000038754	13.8972	0.395154	0.762109	0.518501	0.604109	0.999819	Elovl3	12686	ELOVL fatty acid elongase 3
ENSMUSG00000038759	2415.32	0.256316	0.357027	0.717919	0.472807	0.999819	Nup205	70699	nucleoporin 205
ENSMUSG00000038762	2576.67	0.00968373	0.273546	0.0354007	0.97176	0.999819	Abcf1	224742	ATP-binding cassette, sub-family F member 1
ENSMUSG00000038766	1197.64	0.133142	0.237926	0.559596	0.575755	0.999819	Gabpb2	213054	GA repeat binding protein, beta 2
ENSMUSG00000038773	1220.72	0.385932	0.255165	1.51248	0.130411	0.999819	Kdm3b	277250	KDM3B lysine (K)-specific demethylase 3B
ENSMUSG00000038774	389.913	0.143076	0.243569	0.587416	0.556924	0.999819	Ascc3	77987	activating signal cointegrator 1 complex subunit 3
ENSMUSG00000038776	43.9286	-0.389097	0.583413	-0.666932	0.504816	0.999819	Ephx1	13849	epoxide hydrolase 1, microsomal
ENSMUSG00000038777	7.68837	1.05599	0.960323	1.09962	0.271497	0.999819	Sema6c	20360	sema domain, transmembrane domain (TM), and cytoplasmic domain, (semaphorin) 6C
ENSMUSG00000038780	438.958	0.1034	0.255318	0.404987	0.685487	0.999819	Smurf1	75788	SMAD specific E3 ubiquitin protein ligase 1
ENSMUSG00000038782	16.7404	-0.498554	0.660186	-0.755172	0.450146	0.999819	1700028J19Rik	70004	RIKEN cDNA 1700028J19 gene
ENSMUSG00000038784	443.405	0.153148	0.231596	0.661275	0.508436	0.999819	Cnot4	53621	CCR4-NOT transcription complex, subunit 4
ENSMUSG00000038797	37.4873	-0.0568114	0.555109	-0.102343	0.918485	0.999819	Zscan2	22691	zinc finger and SCAN domain containing 2
ENSMUSG00000038803	240.429	-0.315455	0.492027	-0.641133	0.521436	0.999819	Ost4	67695	oligosaccharyltransferase complex subunit 4 (non-catalytic)
ENSMUSG00000038806	797.482	0.27388	0.260835	1.05001	0.293713	0.999819	Sde2	208768	SDE2 telomere maintenance homolog (S. pombe)
ENSMUSG00000038811	637.338	-0.579073	0.349671	-1.65605	0.0977117	0.999819	Gngt2	14710	guanine nucleotide binding protein (G protein), gamma transducing activity polypeptide 2
ENSMUSG00000038812	64.6892	0.350681	0.368274	0.952229	0.340981	0.999819	Trmt112	67674	tRNA methyltransferase 11-2
ENSMUSG00000038822	306.854	0.110748	0.278962	0.397002	0.691366	0.999819	Hace1	209462	HECT domain and ankyrin repeat containing, E3 ubiquitin protein ligase 1
ENSMUSG00000038827	310.456	-0.202716	0.410581	-0.49373	0.621497	0.999819	Abitram	230234	actin binding transcription modulator
ENSMUSG00000038828	828.11	-0.288134	0.222014	-1.29782	0.194349	0.999819	Tmem214	68796	transmembrane protein 214
ENSMUSG00000038831	172.305	0.218897	0.302335	0.724022	0.469052	0.999819	Ralgps1	241308	Ral GEF with PH domain and SH3 binding motif 1
ENSMUSG00000038836	134.172	-0.386598	0.606572	-0.637349	0.523898	0.999819	Agbl3	76223	ATP/GTP binding protein-like 3
ENSMUSG00000038838	553.537	0.246903	0.226348	1.09081	0.275356	0.999819	Vars2	68915	valyl-tRNA synthetase 2, mitochondrial
ENSMUSG00000038843	705.131	-0.0440176	1.07084	-0.0411055	0.967212	0.999819	Gcnt1	14537	glucosaminyl (N-acetyl) transferase 1, core 2
ENSMUSG00000038844	961.365	-0.152439	0.268129	-0.568529	0.569676	0.999819	Kif16b	16558	kinesin family member 16B
ENSMUSG00000038845	514.809	-0.450996	0.4133	-1.09121	0.275182	0.999819	Phb1	18673	prohibitin 1
ENSMUSG00000038848	1671.99	-0.0227113	0.234628	-0.096797	0.922888	0.999819	Ythdf1	228994	YTH N6-methyladenosine RNA binding protein 1
ENSMUSG00000038855	616.537	0.156558	0.227052	0.689526	0.490492	0.999819	Itpkb	320404	inositol 1,4,5-trisphosphate 3-kinase B
ENSMUSG00000038860	115.962	0.248968	0.378779	0.657291	0.510994	0.999819	Garnl3	99326	GTPase activating RANGAP domain-like 3
ENSMUSG00000038861	675.27	0.232899	0.223935	1.04003	0.298325	0.999819	Pi4kb	107650	phosphatidylinositol 4-kinase beta
ENSMUSG00000038866	665.747	0.0795563	0.31276	0.254368	0.799211	0.999819	Zcchc2	227449	zinc finger, CCHC domain containing 2
ENSMUSG00000038871	307.231	-0.247425	0.319399	-0.774657	0.438542	0.999819	Bpgm	12183	2,3-bisphosphoglycerate mutase
ENSMUSG00000038872	388.383	0.216671	0.249447	0.868608	0.385062	0.999819	Zfhx3	11906	zinc finger homeobox 3
ENSMUSG00000038876	85.0173	0.320843	0.384112	0.835284	0.403558	0.999819	Rnf146	68031	ring finger protein 146
ENSMUSG00000038880	777.817	-0.173622	0.340133	-0.510452	0.609735	0.999819	Mrps34	79044	mitochondrial ribosomal protein S34
ENSMUSG00000038884	695.091	0.586336	0.25357	2.31232	0.0207598	0.999819	Shfl	319278	shiftless antiviral inhibitor of ribosomal frameshifting
ENSMUSG00000038886	2275.06	0.071947	0.2819	0.255222	0.798551	0.999819	Man2a2	140481	mannosidase 2, alpha 2
ENSMUSG00000038888	216.094	-0.0340673	0.268165	-0.127038	0.89891	0.999819	Ctu1	233189	cytosolic thiouridylase subunit 1
ENSMUSG00000038894	296.725	-0.00766512	0.326528	-0.0234746	0.981272	0.999819	Irs2	384783	insulin receptor substrate 2
ENSMUSG00000038895	246.541	0.00791551	0.247763	0.0319479	0.974514	0.999819	Zfp653	319601	zinc finger protein 653
ENSMUSG00000038900	874.973	-0.167653	0.270946	-0.618767	0.53607	0.999819	Rpl12	269261	ribosomal protein L12
ENSMUSG00000038902	779.593	0.376751	0.264274	1.42561	0.153982	0.999819	Pogz	229584	pogo transposable element with ZNF domain
ENSMUSG00000038909	1325.24	0.0934243	0.263516	0.35453	0.722942	0.999819	Kat7	217127	K(lysine) acetyltransferase 7
ENSMUSG00000038910	1297.79	-0.263155	0.289881	-0.907803	0.363982	0.999819	Plcl2	224860	phospholipase C-like 2
ENSMUSG00000038914	1425.58	0.157395	0.213362	0.737689	0.460703	0.999819	Dido1	23856	death inducer-obliterator 1
ENSMUSG00000038930	288.749	0.243087	0.304489	0.798343	0.424671	0.999819	Rccd1	269955	RCC1 domain containing 1
ENSMUSG00000038936	457.827	-0.191708	0.262322	-0.730812	0.464894	0.999819	Sccpdh	109232	saccharopine dehydrogenase (putative)
ENSMUSG00000038943	1359.52	0.409017	0.208336	1.96325	0.0496171	0.999819	Prc1	233406	protein regulator of cytokinesis 1
ENSMUSG00000038949	438.873	0.0798218	0.254649	0.313458	0.753933	0.999819	Cnst	226744	consortin, connexin sorting protein
ENSMUSG00000038954	435.422	-0.310789	0.397106	-0.782635	0.433841	0.999819	Supt3	109115	SPT3, SAGA and STAGA complex component
ENSMUSG00000038957	622.605	0.209564	0.230494	0.909197	0.363246	0.999819	Edc3	353190	enhancer of mRNA decapping 3
ENSMUSG00000038965	1798.58	-0.223009	0.212361	-1.05014	0.293653	0.999819	Ube2l3	22195	ubiquitin-conjugating enzyme E2L 3
ENSMUSG00000038967	92.2229	-0.336301	0.379106	-0.887089	0.375031	0.999819	Pdk2	18604	pyruvate dehydrogenase kinase, isoenzyme 2
ENSMUSG00000038970	231.514	0.418113	0.289225	1.44563	0.148281	0.999819	Lmtk2	231876	lemur tyrosine kinase 2
ENSMUSG00000038975	886.409	0.258151	0.216221	1.19392	0.232508	0.999819	Rabggtb	19352	Rab geranylgeranyl transferase, b subunit
ENSMUSG00000038976	2458.64	0.0649468	0.246371	0.263613	0.792078	0.999819	Ppp1r9b	217124	protein phosphatase 1, regulatory subunit 9B
ENSMUSG00000038982	578.103	-0.0344743	0.251654	-0.136991	0.891038	0.999819	Bloc1s5	17828	biogenesis of lysosomal organelles complex-1, subunit 5, muted
ENSMUSG00000038987	11.3138	-1.06272	0.998201	-1.06463	0.287043	0.999819	Cfap157	227736	cilia and flagella associated protein 157
ENSMUSG00000038990	898.659	0.0909112	0.305496	0.297585	0.76602	0.999819	Cables2	252966	CDK5 and Abl enzyme substrate 2
ENSMUSG00000038991	2910.66	-0.217199	0.281207	-0.77238	0.439889	0.999819	Txndc5	105245	thioredoxin domain containing 5
ENSMUSG00000039000	663.078	-0.0759531	0.279521	-0.271726	0.785833	0.999819	Ube3c	100763	ubiquitin protein ligase E3C
ENSMUSG00000039001	4929.71	-0.422384	0.247282	-1.70811	0.0876164	0.999819	Rps21	66481	ribosomal protein S21
ENSMUSG00000039005	1424.22	-0.074813	0.219169	-0.341349	0.732841	0.999819	Tlr4	21898	toll-like receptor 4
ENSMUSG00000039007	383.944	-0.107445	0.230029	-0.467093	0.640433	0.999819	Cpq	54381	carboxypeptidase Q
ENSMUSG00000039016	974.655	-0.503703	0.325268	-1.54858	0.121484	0.999819	Timm8b	30057	translocase of inner mitochondrial membrane 8B
ENSMUSG00000039018	466.284	-0.0214542	0.224479	-0.0955736	0.923859	0.999819	Mtg1	212508	mitochondrial ribosome-associated GTPase 1
ENSMUSG00000039031	652.126	0.228202	0.326888	0.698105	0.485111	0.999819	Arhgap18	73910	Rho GTPase activating protein 18
ENSMUSG00000039033	229.54	-0.116403	0.269242	-0.432336	0.665497	0.999819	Tasp1	75812	taspase, threonine aspartase 1
ENSMUSG00000039041	982.631	-0.0195557	0.285925	-0.0683944	0.945472	0.999819	Adrm1	56436	adhesion regulating molecule 1 26S proteasome ubiquitin receptor
ENSMUSG00000039043	93.6314	-0.181072	0.323736	-0.559319	0.575944	0.999819	Arpin	70420	actin-related protein 2/3 complex inhibitor
ENSMUSG00000039046	66.6477	0.019795	0.423997	0.0466868	0.962763	0.999819	Usp6nl	98910	USP6 N-terminal like
ENSMUSG00000039047	812.229	-0.286081	0.210356	-1.35999	0.173834	0.999819	Pigk	329777	phosphatidylinositol glycan anchor biosynthesis, class K
ENSMUSG00000039048	884.61	0.113154	0.203551	0.5559	0.578279	0.999819	Foxred1	235169	FAD-dependent oxidoreductase domain containing 1
ENSMUSG00000039050	1838.88	-0.372902	0.389116	-0.95833	0.337897	0.999819	Osbpl2	228983	oxysterol binding protein-like 2
ENSMUSG00000039055	359.328	0.261896	0.419829	0.623815	0.532749	0.999819	Eme1	268465	essential meiotic structure-specific endonuclease 1
ENSMUSG00000039062	490.354	-0.100705	0.646008	-0.155889	0.876121	0.999819	Anpep	16790	alanyl aminopeptidase, membrane
ENSMUSG00000039065	348.272	0.234227	0.260176	0.900265	0.367979	0.999819	Atpsckmt	68073	ATP synthase C subunit lysine N-methyltransferase
ENSMUSG00000039067	2084.86	0.00171264	0.320951	0.00533615	0.995742	0.999819	Psmd7	17463	proteasome (prosome, macropain) 26S subunit, non-ATPase, 7
ENSMUSG00000039068	445.169	0.249933	0.244793	1.021	0.307255	0.999819	Zzz3	108946	zinc finger, ZZ domain containing 3
ENSMUSG00000039069	687.557	-0.182675	0.216203	-0.844924	0.398153	0.999819	Mtg2	52856	mitochondrial ribosome associated GTPase 2
ENSMUSG00000039081	254.952	0.0391562	0.290567	0.134758	0.892803	0.999819	Zfp503	218820	zinc finger protein 503
ENSMUSG00000039086	130.5	-0.109755	0.367012	-0.29905	0.764902	0.999819	Ss18l1	269397	SS18, nBAF chromatin remodeling complex subunit like 1
ENSMUSG00000039087	853.089	0.270111	0.279777	0.965451	0.334319	0.999819	Rreb1	68750	ras responsive element binding protein 1
ENSMUSG00000039089	109.9	-0.226735	0.340978	-0.664956	0.506079	0.999819	L3mbtl3	237339	L3MBTL3 histone methyl-lysine binding protein
ENSMUSG00000039096	52.5694	0.0824499	0.419878	0.196366	0.844324	0.999819	Rsad1	237926	radical S-adenosyl methionine domain containing 1
ENSMUSG00000039099	7.02688	-0.351077	1.2022	-0.292029	0.770265	0.999819	Wdr93	626359	WD repeat domain 93
ENSMUSG00000039100	1993.04	-0.12457	0.204285	-0.609784	0.542005	0.999819	Marchf6	223455	membrane associated ring-CH-type finger 6
ENSMUSG00000039105	3799.85	-0.473633	0.320196	-1.4792	0.139087	0.999819	Atp6v1g1	66290	ATPase, H+ transporting, lysosomal V1 subunit G1
ENSMUSG00000039108	1030.16	0.454791	0.209975	2.16593	0.0303166	0.999819	Lsm14b	241846	LSM family member 14B
ENSMUSG00000039109	929.105	-0.325357	0.444686	-0.731655	0.464379	0.999819	F13a1	74145	coagulation factor XIII, A1 subunit
ENSMUSG00000039114	40.0094	0.103457	0.475923	0.217381	0.827911	0.999819	Nrn1	68404	neuritin 1
ENSMUSG00000039115	1491.09	-0.437187	0.283037	-1.54463	0.122436	0.999819	Itga9	104099	integrin alpha 9
ENSMUSG00000039117	1100.05	0.227653	0.230029	0.989672	0.322335	0.999819	Taf4	228980	TATA-box binding protein associated factor 4
ENSMUSG00000039126	2855	-0.292203	0.358621	-0.814795	0.41519	0.999819	Prune2	353211	prune homolog 2
ENSMUSG00000039128	2107.49	-0.36146	0.238615	-1.51483	0.129816	0.999819	Cdc123	98828	cell division cycle 123
ENSMUSG00000039130	822.511	0.229151	0.246076	0.931218	0.351741	0.999819	Zc3hc1	232679	zinc finger, C3HC type 1
ENSMUSG00000039137	184.914	0.415944	0.445836	0.932955	0.350843	0.999819	Whrn	73750	whirlin
ENSMUSG00000039145	487.298	-0.232494	0.254435	-0.913768	0.360839	0.999819	Camk1d	227541	calcium/calmodulin-dependent protein kinase ID
ENSMUSG00000039148	1720.47	-0.0319236	0.204165	-0.156362	0.875748	0.999819	Sart1	20227	squamous cell carcinoma antigen recognized by T cells 1
ENSMUSG00000039156	486.053	0.0682425	0.224251	0.304313	0.76089	0.999819	Stim2	116873	stromal interaction molecule 2
ENSMUSG00000039157	1221.53	0.0792444	0.234753	0.337566	0.735691	0.999819	Eeig1	98952	estrogen-induced osteoclastogenesis regulator 1
ENSMUSG00000039158	838.988	0.478127	0.235729	2.02829	0.0425305	0.999819	Akna	100182	AT-hook transcription factor
ENSMUSG00000039159	1081	-0.0696258	0.230699	-0.301804	0.762802	0.999819	Ube2h	22214	ubiquitin-conjugating enzyme E2H
ENSMUSG00000039163	564.998	-0.441848	0.265929	-1.66152	0.0966081	0.999819	Cmc1	67899	C-X9-C motif containing 1
ENSMUSG00000039164	287.848	0.214544	0.24173	0.887535	0.374791	0.999819	Naif1	71254	nuclear apoptosis inducing factor 1
ENSMUSG00000039166	110.793	-0.215344	0.503809	-0.427431	0.669066	0.999819	Akap7	432442	A kinase anchor protein 7
ENSMUSG00000039168	1709.85	0.0660918	0.208586	0.316857	0.751352	0.999819	Dap	223453	death-associated protein
ENSMUSG00000039176	995.178	0.221794	0.278908	0.795223	0.426484	0.999819	Polg	18975	polymerase (DNA directed), gamma
ENSMUSG00000039178	260.321	0.120555	0.279384	0.431503	0.666102	0.999819	Tbc1d19	67249	TBC1 domain family, member 19
ENSMUSG00000039182	204.419	-0.102469	0.255516	-0.401027	0.6884	0.999819	AW209491	105351	expressed sequence AW209491
ENSMUSG00000039183	1223.88	-0.168872	0.480474	-0.35147	0.725236	0.999819	Nubp2	26426	nucleotide binding protein 2
ENSMUSG00000039187	231.505	0.411925	0.53824	0.765318	0.444082	0.999819	Fanci	208836	Fanconi anemia, complementation group I
ENSMUSG00000039191	1923.34	-0.00986084	0.381552	-0.0258441	0.979382	0.999819	Rbpj	19664	recombination signal binding protein for immunoglobulin kappa J region
ENSMUSG00000039193	231.56	0.470203	0.321925	1.4606	0.144125	0.999819	Nlrc4	268973	NLR family, CARD domain containing 4
ENSMUSG00000039195	848.803	-0.32958	0.212842	-1.54847	0.121509	0.999819	Bbln	73737	bublin coiled coil protein
ENSMUSG00000039197	575.092	-0.0084546	0.389529	-0.0217047	0.982684	0.999819	Adk	11534	adenosine kinase
ENSMUSG00000039199	204.309	0.177012	0.302708	0.584762	0.558708	0.999819	Zdhhc1	70796	zinc finger, DHHC domain containing 1
ENSMUSG00000039201	119.01	0.0911549	0.352316	0.25873	0.795843	0.999819	Tbc1d25	209815	TBC1 domain family, member 25
ENSMUSG00000039202	419.249	-0.0746653	0.276718	-0.269824	0.787296	0.999819	Abhd2	54608	abhydrolase domain containing 2
ENSMUSG00000039205	506.924	0.362038	0.322754	1.12172	0.261983	0.999819	Ciz1	68379	CDKN1A interacting zinc finger protein 1
ENSMUSG00000039206	605.632	0.209485	0.352124	0.594917	0.551899	0.999819	Daglb	231871	diacylglycerol lipase, beta
ENSMUSG00000039208	15696.7	-0.468675	0.413688	-1.13292	0.257248	0.999819	Metrnl	210029	meteorin, glial cell differentiation regulator-like
ENSMUSG00000039210	309.666	0.224305	0.248841	0.901398	0.367377	0.999819	Gpatch2	67769	G patch domain containing 2
ENSMUSG00000039217	252.747	-0.328324	0.431522	-0.760852	0.446746	0.999819	Il18	16173	interleukin 18
ENSMUSG00000039218	7199.04	0.55602	0.383803	1.44871	0.147418	0.999819	Srrm2	75956	serine/arginine repetitive matrix 2
ENSMUSG00000039219	506.593	0.453206	0.275446	1.64535	0.0998974	0.999819	Arid4b	94246	AT-rich interaction domain 4B
ENSMUSG00000039220	967.313	0.252888	0.263575	0.959453	0.337331	0.999819	Ppp1r10	52040	protein phosphatase 1, regulatory subunit 10
ENSMUSG00000039221	263.547	-0.698381	0.422003	-1.65492	0.0979406	0.999819	Rpl22l1	68028	ribosomal protein L22 like 1
ENSMUSG00000039230	955.446	-0.0646326	0.343927	-0.187925	0.850935	0.999819	Tbcd	108903	tubulin-specific chaperone d
ENSMUSG00000039231	425.455	-0.0335078	0.278775	-0.120197	0.904327	0.999819	Suv39h1	20937	suppressor of variegation 3-9 1
ENSMUSG00000039232	142.455	0.337552	0.396344	0.851664	0.394401	0.999819	Stx11	74732	syntaxin 11
ENSMUSG00000039233	211.824	0.487188	0.383004	1.27202	0.203366	0.999819	Tbce	70430	tubulin-specific chaperone E
ENSMUSG00000039234	975.379	-0.259487	0.261794	-0.991187	0.321594	0.999819	Sec24d	69608	SEC24 homolog D, COPII coat complex component
ENSMUSG00000039236	231.239	0.18061	0.567048	0.318509	0.750099	0.999819	Isg20	57444	interferon-stimulated protein
ENSMUSG00000039242	261.854	0.180454	0.291732	0.618559	0.536207	0.999819	B3galnt2	97884	UDP-GalNAc:betaGlcNAc beta 1,3-galactosaminyltransferase, polypeptide 2
ENSMUSG00000039244	520.124	0.0611259	0.358059	0.170715	0.864448	0.999819	Ints15	231868	integrator complex subunit 15
ENSMUSG00000039246	163.016	-0.142123	0.382067	-0.371984	0.709905	0.999819	Lyplal1	226791	lysophospholipase-like 1
ENSMUSG00000039253	177.021	0.0138568	0.351214	0.0394539	0.968528	0.999819	Fn3krp	238024	fructosamine 3 kinase related protein
ENSMUSG00000039254	508.254	0.193999	0.280276	0.692171	0.48883	0.999819	Pomt1	99011	protein-O-mannosyltransferase 1
ENSMUSG00000039262	1639.51	0.551035	0.281121	1.96014	0.04998	0.999819	Prrc2b	227723	proline-rich coiled-coil 2B
ENSMUSG00000039263	3331.13	-0.171311	0.222372	-0.770381	0.441074	0.999819	Npepl1	228961	aminopeptidase-like 1
ENSMUSG00000039270	92.9119	0.0250774	0.384605	0.065203	0.948012	0.999819	Megf9	230316	multiple EGF-like-domains 9
ENSMUSG00000039275	1571.16	-0.0876156	0.262649	-0.333584	0.738694	0.999819	Foxk2	68837	forkhead box K2
ENSMUSG00000039285	1438.42	0.0647377	0.255242	0.253633	0.799779	0.999819	Azi2	27215	5-azacytidine induced gene 2
ENSMUSG00000039286	3000.2	-0.140471	0.294792	-0.476509	0.633712	0.999819	Fndc3b	72007	fibronectin type III domain containing 3B
ENSMUSG00000039294	1212.84	0.188539	0.216154	0.872245	0.383075	0.999819	Cybc1	217370	cytochrome b 245 chaperone 1
ENSMUSG00000039298	505.544	0.222511	0.23252	0.956954	0.33859	0.999819	Cdk5rap2	214444	CDK5 regulatory subunit associated protein 2
ENSMUSG00000039304	14.2559	0.259648	0.952888	0.272485	0.785249	0.999819	Tnfsf10	22035	tumor necrosis factor (ligand) superfamily, member 10
ENSMUSG00000039307	185.964	0.160591	0.299975	0.53535	0.592408	0.999819	Hexd	238023	hexosaminidase D
ENSMUSG00000039308	913.733	0.110851	0.230892	0.480101	0.631155	0.999819	Ndst2	17423	N-deacetylase/N-sulfotransferase (heparan glucosaminyl) 2
ENSMUSG00000039316	881.097	-0.330743	0.274133	-1.20651	0.227622	0.999819	Rftn1	76438	raftlin lipid raft linker 1
ENSMUSG00000039318	3282.95	0.497064	0.218387	2.27606	0.0228422	0.999819	Rab3gap2	98732	RAB3 GTPase activating protein subunit 2
ENSMUSG00000039328	12.5186	1.27272	0.797272	1.59635	0.110412	0.999819	Rnf122	68867	ring finger protein 122
ENSMUSG00000039345	231.337	-0.330847	0.49639	-0.666505	0.505088	0.999819	Mettl22	239706	methyltransferase 22, Kin17 lysine
ENSMUSG00000039347	539.921	-0.22884	0.347268	-0.658971	0.509914	0.999819	Atp6v0e2	76252	ATPase, H+ transporting, lysosomal V0 subunit E2
ENSMUSG00000039354	398.714	0.255611	0.237641	1.07562	0.282098	0.999819	Smarcal1	54380	SNF2 related chromatin remodeling ATPase like 1
ENSMUSG00000039356	558.751	-0.13331	0.383397	-0.347709	0.728059	0.999819	Exosc2	227715	exosome component 2
ENSMUSG00000039357	617.809	-0.0929845	0.22356	-0.415927	0.677463	0.999819	Pofut4	73068	protein O-fucosyltransferase 4
ENSMUSG00000039361	12631	-0.125256	0.274495	-0.456314	0.648164	0.999819	Picalm	233489	phosphatidylinositol binding clathrin assembly protein
ENSMUSG00000039367	1454.38	0.0568231	0.24832	0.22883	0.819001	0.999819	Sec24c	218811	SEC24 homolog C, COPII coat complex component
ENSMUSG00000039372	11.4582	0.198989	0.875307	0.227336	0.820163	0.999819	Marchf4	381270	membrane associated ring-CH-type finger 4
ENSMUSG00000039377	837.55	0.216127	0.298411	0.724257	0.468908	0.999819	Hlx	15284	H2.0-like homeobox
ENSMUSG00000039382	65.9943	0.0284592	0.524882	0.0542202	0.95676	0.999819	Wdr45	54636	WD repeat domain 45
ENSMUSG00000039384	155.375	0.134756	0.315766	0.42676	0.669554	0.999819	Dusp10	63953	dual specificity phosphatase 10
ENSMUSG00000039395	29.9552	-0.124688	0.573976	-0.217236	0.828025	0.999819	Mreg	381269	melanoregulin
ENSMUSG00000039396	528.088	0.374606	0.244708	1.53082	0.125813	0.999819	Neil3	234258	nei like 3 (E. coli)
ENSMUSG00000039414	749.193	0.274804	0.307646	0.893247	0.371725	0.999819	Heatr5b	320473	HEAT repeat containing 5B
ENSMUSG00000039427	429.009	-0.389433	0.281122	-1.38528	0.165967	0.999819	Alg1	208211	ALG1 chitobiosyldiphosphodolichol beta-mannosyltransferase
ENSMUSG00000039428	723.172	0.0784434	0.249138	0.314859	0.752868	0.999819	Tmem135	72759	transmembrane protein 135
ENSMUSG00000039431	39.6363	0.459375	0.476169	0.964731	0.33468	0.999819	Mtmr7	54384	myotubularin related protein 7
ENSMUSG00000039449	923.487	-0.147166	0.222864	-0.660341	0.509035	0.999819	Prpf18	67229	pre-mRNA processing factor 18
ENSMUSG00000039450	564.847	-0.291249	0.260663	-1.11734	0.263849	0.999819	Dcxr	67880	dicarbonyl L-xylulose reductase
ENSMUSG00000039456	1100.92	0.00455377	0.224326	0.0202998	0.983804	0.999819	Morc3	338467	microrchidia 3
ENSMUSG00000039458	729.741	0.0900942	0.225092	0.400255	0.688969	0.999819	Mtmr12	268783	myotubularin related protein 12
ENSMUSG00000039461	238.757	0.207415	0.499103	0.415576	0.67772	0.999819	Tcta	102791	T cell leukemia translocation altered gene
ENSMUSG00000039463	1157	0.214025	0.25544	0.83787	0.402104	0.999819	Slc9a8	77031	solute carrier family 9 (sodium/hydrogen exchanger), member 8
ENSMUSG00000039470	442.329	0.15341	0.244677	0.626987	0.530667	0.999819	Zdhhc2	70546	zinc finger, DHHC domain containing 2
ENSMUSG00000039473	967.656	0.0396645	0.217996	0.18195	0.855622	0.999819	Ubn1	170644	ubinuclein 1
ENSMUSG00000039474	67.6843	-0.171812	0.371901	-0.461982	0.644094	0.999819	Wfs1	22393	wolframin ER transmembrane glycoprotein
ENSMUSG00000039477	2809.21	0.632589	0.312272	2.02576	0.0427891	0.999819	Tnrc18	231861	trinucleotide repeat containing 18
ENSMUSG00000039478	118.902	0.44812	0.460223	0.973702	0.330205	0.999819	Micu3	78506	mitochondrial calcium uptake family, member 3
ENSMUSG00000039480	382.134	-0.442281	0.306033	-1.44521	0.148399	0.999819	Nt5dc1	319638	5'-nucleotidase domain containing 1
ENSMUSG00000039481	9.84812	0.592437	1.00245	0.590987	0.554529	0.999819	Nrtn	18188	neurturin
ENSMUSG00000039483	794.273	0.0512087	0.27474	0.18639	0.852139	0.999819	Asb6	72323	ankyrin repeat and SOCS box-containing 6
ENSMUSG00000039496	24.3169	0.197693	0.563699	0.350707	0.725808	0.999819	Cdnf	227526	cerebral dopamine neurotrophic factor
ENSMUSG00000039497	1870.31	-0.18623	0.198224	-0.939491	0.347479	0.999819	Dse	212898	dermatan sulfate epimerase
ENSMUSG00000039501	1925.77	0.421117	0.239123	1.76109	0.0782233	0.999819	Znfx1	98999	zinc finger, NFX1-type containing 1
ENSMUSG00000039509	829.384	0.324168	0.43925	0.738005	0.460511	0.999819	Nup133	234865	nucleoporin 133
ENSMUSG00000039512	1077.93	0.3735	0.268758	1.38972	0.164613	0.999819	Bltp3a	224648	bridge-like lipid transfer protein family member 3A
ENSMUSG00000039515	3945.05	-0.111584	0.24138	-0.462276	0.643883	0.999819	Ptpa	110854	protein phosphatase 2 protein activator
ENSMUSG00000039518	54.6497	-0.0866816	0.50833	-0.170522	0.864599	0.999819	Cdsn	386463	corneodesmosin
ENSMUSG00000039523	423.711	0.217893	0.255875	0.851562	0.394457	0.999819	Cep104	230967	centrosomal protein 104
ENSMUSG00000039531	247.916	0.501286	0.279376	1.79431	0.0727639	0.999819	Zup1	72580	zinc finger containing ubiquitin peptidase 1
ENSMUSG00000039536	1187	-0.0613256	0.210861	-0.290834	0.771178	0.999819	Stau1	20853	staufen double-stranded RNA binding protein 1
ENSMUSG00000039568	949.426	0.156371	0.2047	0.763907	0.444923	0.999819	Ubald1	207740	UBA-like domain containing 1
ENSMUSG00000039577	80.2653	0.620127	0.596038	1.04042	0.298147	0.999819	Nphp4	260305	nephronophthisis 4 (juvenile) homolog (human)
ENSMUSG00000039585	397.391	0.17996	0.250676	0.717898	0.47282	0.999819	Myo9a	270163	myosin IXa
ENSMUSG00000039599	294.463	0.119344	0.242073	0.493007	0.622008	0.999819	Fam149b	105428	family with sequence similarity 149, member B
ENSMUSG00000039601	36.9909	-0.372408	0.920361	-0.404632	0.685748	0.999819	Rcan2	53901	regulator of calcineurin 2
ENSMUSG00000039611	93.5706	-0.403754	0.336782	-1.19886	0.230582	0.999819	Pgap4	67063	post-GPI attachment to proteins GalNAc transferase 4
ENSMUSG00000039615	81.2638	-0.0244008	0.364375	-0.0669663	0.946609	0.999819	Stub1	56424	STIP1 homology and U-Box containing protein 1
ENSMUSG00000039616	246.353	0.159341	0.269018	0.592306	0.553646	0.999819	Mocos	68591	molybdenum cofactor sulfurase
ENSMUSG00000039617	1149.67	-0.276562	0.334512	-0.826761	0.408373	0.999819
ENSMUSG00000039621	5846.42	0.165518	0.269594	0.613954	0.539246	0.999819	Prex1	277360	phosphatidylinositol-3,4,5-trisphosphate-dependent Rac exchange factor 1
ENSMUSG00000039623	452.596	-0.142634	0.261238	-0.545993	0.58507	0.999819	Ap5z1	231855	adaptor-related protein complex 5, zeta 1 subunit
ENSMUSG00000039628	4.66959	-0.314867	2.07937	-0.151424	0.879641	0.999819	Hs3st6	328779	heparan sulfate (glucosamine) 3-O-sulfotransferase 6
ENSMUSG00000039629	8.69316	-1.51113	1.06041	-1.42505	0.154143	0.999819	Strip2	320609	striatin interacting protein 2
ENSMUSG00000039630	14455.5	0.222384	0.197012	1.12878	0.258989	0.999819	Hnrnpu	51810	heterogeneous nuclear ribonucleoprotein U
ENSMUSG00000039633	164.889	0.0307153	0.303424	0.101229	0.919369	0.999819	Lonrf1	244421	LON peptidase N-terminal domain and ring finger 1
ENSMUSG00000039634	74.8368	0.182229	0.356401	0.511302	0.60914	0.999819	Zfp189	230162	zinc finger protein 189
ENSMUSG00000039637	1590.33	0.223574	0.211037	1.05941	0.289414	0.999819	Coro7	78885	coronin 7
ENSMUSG00000039640	3446.03	-0.445232	0.349049	-1.27556	0.202111	0.999819	Mrpl12	56282	mitochondrial ribosomal protein L12
ENSMUSG00000039646	85.1656	0.368909	0.440322	0.837817	0.402134	0.999819	Vasn	246154	vasorin
ENSMUSG00000039648	128.295	-0.446306	0.454305	-0.982394	0.325906	0.999819	Kyat1	70266	kynurenine aminotransferase 1
ENSMUSG00000039652	98.2182	-0.0152944	0.318147	-0.0480734	0.961658	0.999819	Cpeb3	208922	cytoplasmic polyadenylation element binding protein 3
ENSMUSG00000039656	1939.7	0.0696809	0.272359	0.255842	0.798072	0.999819	Rxrb	20182	retinoid X receptor beta
ENSMUSG00000039660	497.954	-0.0370384	0.318602	-0.116253	0.907452	0.999819	Spout1	227695	SPOUT domain containing methyltransferase 1
ENSMUSG00000039662	665.202	-0.239921	0.21444	-1.11883	0.263214	0.999819	Icmt	57295	isoprenylcysteine carboxyl methyltransferase
ENSMUSG00000039670	213.09	-0.502318	0.424911	-1.18217	0.237137	0.999819	Oxld1	66431	oxidoreductase like domain containing 1
ENSMUSG00000039671	2700.27	0.367277	0.197905	1.85583	0.0634777	0.999819	Zmynd8	228880	zinc finger, MYND-type containing 8
ENSMUSG00000039678	972.872	-0.300923	0.335439	-0.897102	0.369664	0.999819	Tbc1d13	70296	TBC1 domain family, member 13
ENSMUSG00000039680	192.729	-0.416056	0.391894	-1.06166	0.288392	0.999819	Mrps6	121022	mitochondrial ribosomal protein S6
ENSMUSG00000039682	974.628	-0.0767085	0.272082	-0.281931	0.777996	0.999819	Lap3	66988	leucine aminopeptidase 3
ENSMUSG00000039686	394.909	0.419017	0.272756	1.53623	0.124482	0.999819	Zer1	227693	zyg-11 related, cell cycle regulator
ENSMUSG00000039697	225.355	-0.065096	0.265433	-0.245244	0.806267	0.999819	Ncoa7	211329	nuclear receptor coactivator 7
ENSMUSG00000039699	51.3631	0.374725	0.458248	0.817733	0.413509	0.999819	Batf2	74481	basic leucine zipper transcription factor, ATF-like 2
ENSMUSG00000039701	186.041	0.0239521	0.34717	0.0689925	0.944996	0.999819	Usp53	99526	ubiquitin specific peptidase 53
ENSMUSG00000039703	1708.52	0.00244869	0.318606	0.00768563	0.993868	0.999819	Nploc4	217365	NPL4 homolog, ubiquitin recognition factor
ENSMUSG00000039704	1241.66	-0.150014	0.21287	-0.70472	0.480984	0.999819	Lmbrd2	320506	LMBR1 domain containing 2
ENSMUSG00000039713	24.8621	-0.2054	0.685127	-0.299799	0.76433	0.999819	Plekhg5	269608	pleckstrin homology domain containing, family G (with RhoGef domain) member 5
ENSMUSG00000039715	191.27	-0.216234	0.275576	-0.784664	0.432651	0.999819	Dync2i2	71820	dynein 2 intermediate chain 2
ENSMUSG00000039725	477.628	-0.262389	0.250832	-1.04607	0.295527	0.999819	Trp53rka	381406	transformation related protein 53 regulating kinase A
ENSMUSG00000039735	471.037	0.389666	0.313399	1.24335	0.213737	0.999819	Fnbp1l	214459	formin binding protein 1-like
ENSMUSG00000039737	481.952	-0.333797	0.259833	-1.28466	0.198911	0.999819	Prkrip1	66801	Prkr interacting protein 1 (IL11 inducible)
ENSMUSG00000039738	417.414	0.308622	0.375124	0.82272	0.410667	0.999819	Slx4	52864	SLX4 structure-specific endonuclease subunit homolog (S. cerevisiae)
ENSMUSG00000039740	391.324	0.212947	0.353662	0.602121	0.547093	0.999819	Alg2	56737	ALG2 alpha-1,3/1,6-mannosyltransferase
ENSMUSG00000039745	1669.79	-0.287354	0.345506	-0.83169	0.405584	0.999819	Htatip2	53415	HIV-1 Tat interactive protein 2
ENSMUSG00000039747	342.292	-0.130871	0.249407	-0.524727	0.599773	0.999819	Orai2	269717	ORAI calcium release-activated calcium modulator 2
ENSMUSG00000039748	538.579	0.121112	0.6045	0.20035	0.841207	0.999819	Exo1	26909	exonuclease 1
ENSMUSG00000039753	1051.87	-0.105602	0.326257	-0.323678	0.746182	0.999819	Fbxl5	242960	F-box and leucine-rich repeat protein 5
ENSMUSG00000039754	127.015	0.0825769	0.322794	0.255819	0.79809	0.999819	Alkbh4	72041	alkB homolog 4, lysine demethylase
ENSMUSG00000039756	1368.98	-0.105469	0.252078	-0.418396	0.675657	0.999819	Dnttip2	99480	deoxynucleotidyltransferase, terminal, interacting protein 2
ENSMUSG00000039759	293.179	-0.210412	0.29105	-0.72294	0.469717	0.999819	Thap3	69876	THAP domain containing, apoptosis associated protein 3
ENSMUSG00000039768	902.36	-0.026201	0.32266	-0.0812031	0.93528	0.999819	Dnajc11	230935	DnaJ heat shock protein family (Hsp40) member C11
ENSMUSG00000039770	965.968	0.0172539	0.252632	0.0682966	0.94555	0.999819	Ypel5	383295	yippee like 5
ENSMUSG00000039771	421.361	-0.209343	0.316797	-0.660812	0.508733	0.999819	Polr2j	20022	polymerase (RNA) II (DNA directed) polypeptide J
ENSMUSG00000039774	333.498	-0.00334082	0.292617	-0.0114171	0.990891	0.999819	Galnt12	230145	polypeptide N-acetylgalactosaminyltransferase 12
ENSMUSG00000039781	371.533	0.25077	0.394789	0.635201	0.525297	0.999819	Cep131	12009	centrosomal protein 131
ENSMUSG00000039782	649.752	0.176414	0.338147	0.521709	0.601873	0.999819	Cpeb2	231207	cytoplasmic polyadenylation element binding protein 2
ENSMUSG00000039787	19.0373	0.0143769	0.800179	0.0179672	0.985665	0.999819	Cercam	99151	cerebral endothelial cell adhesion molecule
ENSMUSG00000039789	136.732	0.147165	0.309641	0.475275	0.634591	0.999819	Zfp597	71063	zinc finger protein 597
ENSMUSG00000039795	231.283	-0.237759	0.362238	-0.656361	0.511592	0.999819	Zfand1	66361	zinc finger, AN1-type domain 1
ENSMUSG00000039801	465.677	0.184774	0.223039	0.828439	0.407422	0.999819	Cplane1	73692	ciliogenesis and planar polarity effector 1
ENSMUSG00000039804	1660.12	0.0786998	0.195446	0.402668	0.687192	0.999819	Ncoa5	228869	nuclear receptor coactivator 5
ENSMUSG00000039810	201.888	-0.0673261	0.300418	-0.224108	0.822673	0.999819	Zc3h10	103284	zinc finger CCCH type containing 10
ENSMUSG00000039813	258.086	-0.300916	0.308006	-0.976981	0.328579	0.999819	Tbc1d2	381605	TBC1 domain family, member 2
ENSMUSG00000039814	181.624	0.476585	0.305747	1.55876	0.119054	0.999819	Xkr5	319581	X-linked Kx blood group related 5
ENSMUSG00000039824	11.2083	0.235566	0.903534	0.260716	0.794312	0.999819	Myl6b	216459	myosin, light polypeptide 6B
ENSMUSG00000039826	330.318	0.176995	0.25705	0.688561	0.491099	0.999819	Trub2	227682	TruB pseudouridine (psi) synthase family member 2
ENSMUSG00000039828	647.27	0.0323907	0.305978	0.105859	0.915694	0.999819	Wdr70	545085	WD repeat domain 70
ENSMUSG00000039831	18.2486	0.0662074	0.876198	0.0755621	0.939767	0.999819	Arhgap29	214137	Rho GTPase activating protein 29
ENSMUSG00000039834	721.241	0.639415	0.291192	2.19585	0.0281024	0.999819	Zfp335	329559	zinc finger protein 335
ENSMUSG00000039835	36.337	-0.218865	0.66928	-0.327016	0.743656	0.999819	Nhsl1	215819	NHS like 1
ENSMUSG00000039840	316.429	0.301958	0.272684	1.10736	0.26814	0.999819	Epg5	100502841	ectopic P-granules 5 autophagy tethering factor
ENSMUSG00000039841	355.459	0.0542711	0.244794	0.221701	0.824547	0.999819	Zfp800	627049	zinc finger protein 800
ENSMUSG00000039842	355.954	0.150087	0.364592	0.411658	0.68059	0.999819	Mcph1	244329	microcephaly, primary autosomal recessive 1
ENSMUSG00000039844	2301.06	0.260836	0.226274	1.15274	0.249016	0.999819	Rapgef1	107746	Rap guanine nucleotide exchange factor (GEF) 1
ENSMUSG00000039849	1596.53	0.00728459	0.192882	0.0377671	0.969873	0.999819	Pcif1	228866	phosphorylated CTD interacting factor 1
ENSMUSG00000039850	262.519	-0.362428	0.42768	-0.847427	0.396757	0.999819	Endov	338371	endonuclease V
ENSMUSG00000039852	209.892	0.400316	0.36096	1.10903	0.267416	0.999819	Rere	68703	arginine glutamic acid dipeptide (RE) repeats
ENSMUSG00000039853	307.977	0.409283	0.301349	1.35817	0.17441	0.999819	Trim14	74735	tripartite motif-containing 14
ENSMUSG00000039873	234.296	0.116343	0.271294	0.428843	0.668037	0.999819	Neurl2	415115	neuralized E3 ubiquitin protein ligase 2
ENSMUSG00000039878	27.8526	0.0111484	0.561568	0.0198523	0.984161	0.999819	Slc39a5	72002	solute carrier family 39 (metal ion transporter), member 5
ENSMUSG00000039879	819.03	-0.0617179	0.344558	-0.179122	0.857842	0.999819	Heca	380629	hdc homolog, cell cycle regulator
ENSMUSG00000039886	470.906	-0.635921	0.266869	-2.38289	0.0171772	0.999819	Tmem120a	215210	transmembrane protein 120A
ENSMUSG00000039887	352.987	-0.230354	0.270641	-0.851143	0.39469	0.999819	Alg14	66789	asparagine-linked glycosylation 14
ENSMUSG00000039901	235.558	-0.244147	0.324617	-0.752109	0.451986	0.999819	Armh3	71617	armadillo-like helical domain containing 3
ENSMUSG00000039908	225.592	-0.180744	0.33984	-0.531852	0.594829	0.999819	Slc26a11	268512	solute carrier family 26, member 11
ENSMUSG00000039910	1635.43	0.164316	0.203161	0.808797	0.418632	0.999819	Cited2	17684	Cbp/p300-interacting transactivator, with Glu/Asp-rich carboxy-terminal domain, 2
ENSMUSG00000039911	8.85085	1.3111	0.965724	1.35763	0.174581	0.999819	Spsb1	74646	splA/ryanodine receptor domain and SOCS box containing 1
ENSMUSG00000039914	321.578	0.0135057	0.303845	0.0444491	0.964546	0.999819	Coq10a	210582	coenzyme Q10A
ENSMUSG00000039917	357.157	-0.127751	0.249771	-0.511474	0.609019	0.999819	Rhbdd2	215160	rhomboid domain containing 2
ENSMUSG00000039929	210.738	0.248331	0.374573	0.662972	0.507348	0.999819	Urb1	207932	URB1 ribosome biogenesis 1 homolog (S. cerevisiae)
ENSMUSG00000039934	494.407	0.0709856	0.380988	0.18632	0.852194	0.999819	Gsap	212167	gamma-secretase activating protein
ENSMUSG00000039936	1408.17	0.167541	0.370462	0.45225	0.651089	0.999819	Pik3cd	18707	phosphatidylinositol-4,5-bisphosphate 3-kinase catalytic subunit delta
ENSMUSG00000039942	293.463	0.948404	0.39306	2.41287	0.0158274	0.999819	Ptger4	19219	prostaglandin E receptor 4 (subtype EP4)
ENSMUSG00000039952	1545.31	0.0146807	0.322561	0.0455129	0.963698	0.999819	Dag1	13138	dystroglycan 1
ENSMUSG00000039953	1837.43	-0.116947	0.232671	-0.502629	0.615225	0.999819	Clstn1	65945	calsyntenin 1
ENSMUSG00000039958	103.727	-0.042762	0.425134	-0.100585	0.91988	0.999819	Etfbkmt	320204	electron transfer flavoprotein beta subunit lysine methyltransferase
ENSMUSG00000039959	1405.13	-0.0666896	0.283793	-0.234994	0.814213	0.999819	Hip1	215114	huntingtin interacting protein 1
ENSMUSG00000039960	28.416	0.431815	1.11729	0.386483	0.699139	0.999819	Rhou	69581	ras homolog family member U
ENSMUSG00000039963	18.6178	-0.372431	0.706798	-0.526927	0.598244	0.999819	Ccdc40	207607	coiled-coil domain containing 40
ENSMUSG00000039967	622.258	0.418321	0.239004	1.75027	0.080072	0.999819	Zfp292	30046	zinc finger protein 292
ENSMUSG00000039968	817.047	0.0787453	0.21617	0.364275	0.715653	0.999819	Rsbn1l	242860	round spermatid basic protein 1-like
ENSMUSG00000039976	636.979	-0.224568	0.415807	-0.540077	0.589144	0.999819	Tbc1d16	207592	TBC1 domain family, member 16
ENSMUSG00000039981	325.234	0.266588	0.235941	1.12989	0.258522	0.999819	Zc3h12d	237256	zinc finger CCCH type containing 12D
ENSMUSG00000039982	541.38	-0.138992	0.261808	-0.530891	0.595495	0.999819	Dtx4	207521	deltex 4, E3 ubiquitin ligase
ENSMUSG00000039983	110.389	-0.172505	0.353241	-0.488349	0.625302	0.999819	Ccdc32	269336	coiled-coil domain containing 32
ENSMUSG00000039985	646.49	-0.249408	0.260245	-0.958358	0.337882	0.999819	Sinhcaf	56306	SIN3-HDAC complex associated factor
ENSMUSG00000039987	206.178	-0.00535404	0.372071	-0.0143898	0.988519	0.999819	Phtf2	68770	putative homeodomain transcription factor 2
ENSMUSG00000039988	1571.69	-0.051638	0.198749	-0.259816	0.795006	0.999819	Ankrd13c	433667	ankyrin repeat domain 13c
ENSMUSG00000039989	531.669	0.00733321	0.25992	0.0282133	0.977492	0.999819	Cbx4	12418	chromobox 4
ENSMUSG00000039990	349.856	0.155395	0.290755	0.534454	0.593027	0.999819	Edrf1	214764	erythroid differentiation regulatory factor 1
ENSMUSG00000039994	633.905	0.383341	0.415299	0.923047	0.355983	0.999819	Timeless	21853	timeless circadian clock 1
ENSMUSG00000039997	1153.68	0.320741	0.376339	0.852268	0.394065	0.999819	Ifi203	15950	interferon activated gene 203
ENSMUSG00000040003	26.0435	-0.449509	1.04397	-0.430577	0.666776	0.999819	Magi2	50791	membrane associated guanylate kinase, WW and PDZ domain containing 2
ENSMUSG00000040006	502.564	-0.327907	0.315181	-1.04038	0.298166	0.999819	Ginm1	215751	glycoprotein integral membrane 1
ENSMUSG00000040007	583.253	0.0221254	0.316901	0.0698179	0.944339	0.999819	Bahd1	228536	bromo adjacent homology domain containing 1
ENSMUSG00000040009	10.8038	-0.321004	0.977714	-0.328321	0.742669	0.999819	Gnaz	14687	guanine nucleotide binding protein, alpha z subunit
ENSMUSG00000040010	1815.58	0.192956	0.502606	0.383911	0.701044	0.999819	Slc7a5	20539	solute carrier family 7 (cationic amino acid transporter, y+ system), member 5
ENSMUSG00000040018	851.908	0.21163	0.237708	0.890293	0.373309	0.999819	Cox15	226139	cytochrome c oxidase assembly protein 15
ENSMUSG00000040021	709.288	0.0649279	0.220556	0.294383	0.768466	0.999819	Lats1	16798	large tumor suppressor
ENSMUSG00000040022	76.9172	0.201018	0.441	0.455823	0.648517	0.999819	Rab11fip2	74998	RAB11 family interacting protein 2 (class I)
ENSMUSG00000040025	1168.06	-0.167612	0.229101	-0.731608	0.464408	0.999819	Ythdf2	213541	YTH N6-methyladenosine RNA binding protein 2
ENSMUSG00000040026	10.4494	-0.901942	0.965286	-0.934378	0.350109	0.999819	Saa3	20210	serum amyloid A 3
ENSMUSG00000040028	1613.3	-0.233405	0.21966	-1.06257	0.287977	0.999819	Elavl1	15568	ELAV like RNA binding protein 1
ENSMUSG00000040029	1380.78	0.0430794	0.301858	0.142714	0.886516	0.999819	Ipo8	320727	importin 8
ENSMUSG00000040033	601.462	0.43082	0.224474	1.91924	0.0549537	0.999819	Stat2	20847	signal transducer and activator of transcription 2
ENSMUSG00000040034	378.271	-0.353306	0.399665	-0.884006	0.376693	0.999819	Nup43	69912	nucleoporin 43
ENSMUSG00000040040	118.275	0.0105288	0.359317	0.0293023	0.976623	0.999819	Ift88	21821	intraflagellar transport 88
ENSMUSG00000040043	680.446	-0.0414457	0.322667	-0.128447	0.897795	0.999819	Rbms2	56516	RNA binding motif, single stranded interacting protein 2
ENSMUSG00000040044	594.461	0.0819043	0.236213	0.346739	0.728787	0.999819	Orc3	50793	origin recognition complex, subunit 3
ENSMUSG00000040048	2507.76	-0.385487	0.289655	-1.33085	0.183239	0.999819	Ndufb10	68342	NADH:ubiquinone oxidoreductase subunit B10
ENSMUSG00000040054	1330.15	0.309492	0.238627	1.29697	0.194641	0.999819	Baz2a	116848	bromodomain adjacent to zinc finger domain, 2A
ENSMUSG00000040061	680.333	0.286239	0.285834	1.00142	0.316624	0.999819	Plcb2	18796	phospholipase C, beta 2
ENSMUSG00000040078	353.994	-0.00874778	0.336032	-0.0260326	0.979231	0.999819
ENSMUSG00000040084	1945.4	0.382767	0.305673	1.25221	0.210493	0.999819	Bub1b	12236	BUB1B, mitotic checkpoint serine/threonine kinase
ENSMUSG00000040093	289.722	0.0330821	0.456249	0.0725089	0.942197	0.999819	Bmf	171543	BCL2 modifying factor
ENSMUSG00000040097	527.914	0.237501	0.355534	0.668013	0.504126	0.999819	Flywch1	224613	FLYWCH-type zinc finger 1
ENSMUSG00000040102	263.179	-0.226653	0.304136	-0.745234	0.45613	0.999819	Klhl42	232539	kelch-like 42
ENSMUSG00000040105	298.004	-0.187754	0.390441	-0.480877	0.630604	0.999819	Plpp6	74411	phospholipid phosphatase 6
ENSMUSG00000040111	1878.29	0.0737392	0.247989	0.297349	0.7662	0.999819	Gramd1b	235283	GRAM domain containing 1B
ENSMUSG00000040112	887.001	-0.322495	0.207655	-1.55304	0.120414	0.999819	Mrps35	232536	mitochondrial ribosomal protein S35
ENSMUSG00000040123	474.82	0.0830247	0.288917	0.287365	0.773833	0.999819	Zmym5	219105	zinc finger, MYM-type 5
ENSMUSG00000040124	366.939	0.131848	0.308105	0.427931	0.668702	0.999819	Gorab	98376	golgin, RAB6-interacting
ENSMUSG00000040128	2960.18	0.0304073	0.386661	0.0786406	0.937318	0.999819	Pnrc1	108767	proline-rich nuclear receptor coactivator 1
ENSMUSG00000040139	199.905	-0.399872	0.266978	-1.49777	0.134192	0.999819	9430038I01Rik	77252	RIKEN cDNA 9430038I01 gene
ENSMUSG00000040146	368.681	0.352798	0.236571	1.4913	0.135883	0.999819	Rgl3	71746	ral guanine nucleotide dissociation stimulator-like 3
ENSMUSG00000040151	1297.22	-0.313094	0.31707	-0.987459	0.323417	0.999819	Hs2st1	23908	heparan sulfate 2-O-sulfotransferase 1
ENSMUSG00000040158	230.223	-0.292452	0.252193	-1.15963	0.246198	0.999819	Tax1bp3	76281	Tax1 (human T cell leukemia virus type I) binding protein 3
ENSMUSG00000040167	45.3138	-0.22105	0.52062	-0.42459	0.671135	0.999819	Ikzf5	67143	IKAROS family zinc finger 5
ENSMUSG00000040174	274.501	0.329488	0.25987	1.26789	0.204836	0.999819	Alkbh3	69113	alkB homolog 3, alpha-ketoglutarate-dependent dioxygenase
ENSMUSG00000040177	248.834	-0.0910276	0.24785	-0.367269	0.713418	0.999819	2310057M21Rik	68277	RIKEN cDNA 2310057M21 gene
ENSMUSG00000040188	1726.49	-0.1838	0.19759	-0.930209	0.352263	0.999819	Scamp2	24044	secretory carrier membrane protein 2
ENSMUSG00000040189	22.1258	-0.100346	0.632219	-0.15872	0.873889	0.999819	Odad1	211535	outer dynein arm docking complex subunit 1
ENSMUSG00000040195	505.036	0.449431	0.289546	1.55219	0.120616	0.999819	1700012D01Rik	72243	RIKEN cDNA 1700012D01 gene
ENSMUSG00000040204	3148.53	0.188431	0.382162	0.493066	0.621966	0.999819	Pclaf	68026	PCNA clamp associated factor
ENSMUSG00000040209	28.1467	0.404092	0.614219	0.657896	0.510605	0.999819	Zfp704	170753	zinc finger protein 704
ENSMUSG00000040212	2069.91	-0.379278	0.202149	-1.87623	0.0606238	0.999819	Emp3	13732	epithelial membrane protein 3
ENSMUSG00000040213	104.53	-0.108248	0.430067	-0.251701	0.801272	0.999819	Kyat3	229905	kynurenine aminotransferase 3
ENSMUSG00000040219	486.468	0.038879	0.437968	0.0887714	0.929264	0.999819	Ttc12	235330	tetratricopeptide repeat domain 12
ENSMUSG00000040220	235.924	0.145199	0.256073	0.567021	0.5707	0.999819	Gas8	104346	growth arrest specific 8
ENSMUSG00000040225	3962.53	0.462321	0.285287	1.62055	0.105114	0.999819	Prrc2c	226562	proline-rich coiled-coil 2C
ENSMUSG00000040231	27.5046	0.188846	0.554199	0.340754	0.733289	0.999819	Syngr4	58867	synaptogyrin 4
ENSMUSG00000040234	88.8383	-0.102102	0.340426	-0.299925	0.764234	0.999819	Tm7sf3	67623	transmembrane 7 superfamily member 3
ENSMUSG00000040236	843.943	-0.272492	0.31233	-0.872448	0.382964	0.999819	Trappc5	66682	trafficking protein particle complex 5
ENSMUSG00000040242	2521.58	-0.239498	0.263027	-0.910547	0.362534	0.999819	Fgfr1op2	67529	FGFR1 oncogene partner 2
ENSMUSG00000040247	6.32082	0.337112	1.44185	0.233806	0.815136	0.999819	Tbc1d10c	108995	TBC1 domain family, member 10c
ENSMUSG00000040249	28187.4	0.0971508	0.286061	0.339615	0.734146	0.999819	Lrp1	16971	low density lipoprotein receptor-related protein 1
ENSMUSG00000040250	769.599	0.122394	0.278039	0.440204	0.659789	0.999819	Ints13	71177	integrator complex subunit 13
ENSMUSG00000040253	31.1658	0.554011	0.628565	0.881391	0.378106	0.999819	Gbp7	229900	guanylate binding protein 7
ENSMUSG00000040260	23.1779	-0.212624	0.683532	-0.311067	0.75575	0.999819	Daam2	76441	dishevelled associated activator of morphogenesis 2
ENSMUSG00000040263	774.588	0.016273	0.383663	0.0424148	0.966168	0.999819	Klhdc4	234825	kelch domain containing 4
ENSMUSG00000040264	67.4574	-0.032153	0.450309	-0.071402	0.943078	0.999819	Gbp2b	14468	guanylate binding protein 2b
ENSMUSG00000040268	697.571	-0.130684	0.280271	-0.466279	0.641016	0.999819	Plekha1	101476	pleckstrin homology domain containing, family A (phosphoinositide binding specific) member 1
ENSMUSG00000040269	59.7392	-0.605853	0.47656	-1.27131	0.20362	0.999819	Mrps28	66230	mitochondrial ribosomal protein S28
ENSMUSG00000040270	129.543	0.176897	0.408295	0.433258	0.664827	0.999819	Bach2	12014	BTB and CNC homology, basic leucine zipper transcription factor 2
ENSMUSG00000040272	193.618	0.205991	0.330117	0.623994	0.532631	0.999819	Accs	329470	1-aminocyclopropane-1-carboxylate synthase (inactive)
ENSMUSG00000040274	2693.15	0.0123365	0.235319	0.0524248	0.95819	0.999819	Cdk6	12571	cyclin dependent kinase 6
ENSMUSG00000040282	183.423	-0.130014	0.268251	-0.484673	0.627908	0.999819	Cdin1	399568	CDAN1 interacting nuclease 1
ENSMUSG00000040296	469.722	0.572262	0.223333	2.56237	0.010396	0.999819	Rigi	230073	RNA sensor RIG-I
ENSMUSG00000040297	456.34	0.058907	0.256384	0.229761	0.818277	0.999819	Suco	226551	SUN domain containing ossification factor
ENSMUSG00000040302	121.604	0.206441	0.298529	0.691527	0.489235	0.999819	Rbm48	269623	RNA binding motif protein 48
ENSMUSG00000040312	959.523	0.334186	0.263351	1.26897	0.20445	0.999819	Cchcr1	240084	coiled-coil alpha-helical rod protein 1
ENSMUSG00000040321	279.546	0.362048	0.321671	1.12552	0.260368	0.999819	Zfp770	228491	zinc finger protein 770
ENSMUSG00000040322	2391.95	-0.132767	0.287736	-0.461419	0.644498	0.999819	Slc25a24	229731	solute carrier family 25 (mitochondrial carrier, phosphate carrier), member 24
ENSMUSG00000040325	504.238	0.255751	0.247421	1.03367	0.301292	0.999819	Dcaf1	321006	DDB1 and CUL4 associated factor 1
ENSMUSG00000040328	21.3415	-0.347172	0.818177	-0.424324	0.67133	0.999819	Or2v1	18356	olfactory receptor family 2 subfamily V member 1
ENSMUSG00000040329	20.3482	-0.402776	0.697739	-0.577259	0.563764	0.999819	Il7	16196	interleukin 7
ENSMUSG00000040331	1361.67	-0.0330178	0.269069	-0.122711	0.902336	0.999819	Nsmce4a	67872	NSE4 homolog A, SMC5-SMC6 complex component
ENSMUSG00000040339	1082.81	-0.0743311	0.224954	-0.330428	0.741077	0.999819	Eeig2	329739	EEIG family member 2
ENSMUSG00000040345	1991.44	-0.00822108	0.268702	-0.0305955	0.975592	0.999819	Arhgap9	216445	Rho GTPase activating protein 9
ENSMUSG00000040350	53.3291	0.562462	0.592051	0.950022	0.342101	0.999819	Trim7	94089	tripartite motif-containing 7
ENSMUSG00000040351	560.069	-0.169002	0.219471	-0.770042	0.441275	0.999819	Ankib1	70797	ankyrin repeat and IBR domain containing 1
ENSMUSG00000040354	2332.35	0.0955329	0.407829	0.234247	0.814793	0.999819	Mars1	216443	methionine-tRNA synthetase 1
ENSMUSG00000040356	1983.71	0.178515	0.25145	0.709942	0.47774	0.999819	Skic2	108077	SKI2 subunit of superkiller complex
ENSMUSG00000040359	465.784	0.0313428	0.288421	0.10867	0.913464	0.999819	Ufl1	67490	UFM1 specific ligase 1
ENSMUSG00000040363	386.732	-0.15161	0.248177	-0.610894	0.54127	0.999819	Bcor	71458	BCL6 interacting corepressor
ENSMUSG00000040364	30.3595	0.698264	0.542029	1.28824	0.197661	0.999819	Sec1	56546	secretory blood group 1
ENSMUSG00000040365	1034.9	0.217715	0.233111	0.933956	0.350327	0.999819	Trim41	211007	tripartite motif-containing 41
ENSMUSG00000040370	395.485	-0.0969858	0.377691	-0.256786	0.797344	0.999819	Etfrf1	67636	electron transfer flavoprotein regulatory factor 1
ENSMUSG00000040374	862.968	-0.333169	0.202183	-1.64786	0.0993819	0.999819	Pex2	19302	peroxisomal biogenesis factor 2
ENSMUSG00000040380	33.2729	0.241282	0.497191	0.48529	0.62747	0.999819	Cbln3	56410	cerebellin 3 precursor protein
ENSMUSG00000040383	844.385	0.0184695	0.31947	0.0578128	0.953898	0.999819	Aqr	11834	aquarius
ENSMUSG00000040385	6557.92	-0.163873	0.23942	-0.684458	0.493686	0.999819	Ppp1ca	19045	protein phosphatase 1 catalytic subunit alpha
ENSMUSG00000040387	6.84835	-0.95762	1.10747	-0.864691	0.387208	0.999819	Klhl32	212390	kelch-like 32
ENSMUSG00000040389	368.214	-0.0438916	0.24111	-0.18204	0.855551	0.999819	Wdr47	99512	WD repeat domain 47
ENSMUSG00000040390	836.32	-0.120875	0.212727	-0.568219	0.569887	0.999819	Map3k10	269881	mitogen-activated protein kinase kinase kinase 10
ENSMUSG00000040396	701.379	-0.026198	0.217507	-0.120447	0.904129	0.999819	Abhd13	68904	abhydrolase domain containing 13
ENSMUSG00000040407	741.989	0.183288	0.264517	0.692917	0.488361	0.999819	Akap9	100986	A kinase anchor protein 9
ENSMUSG00000040410	280.266	-0.317801	0.331588	-0.958419	0.337851	0.999819	Fbxl4	269514	F-box and leucine-rich repeat protein 4
ENSMUSG00000040412	6.56674	0.787753	1.13288	0.695353	0.486834	0.999819	Elapor1	229722	endosome-lysosome associated apoptosis and autophagy regulator 1
ENSMUSG00000040414	1182.73	-0.0251798	0.199155	-0.126433	0.899389	0.999819	Slc25a28	246696	solute carrier family 25, member 28
ENSMUSG00000040415	791.634	0.223519	0.276824	0.80744	0.419413	0.999819	Dtx3	80904	deltex 3, E3 ubiquitin ligase
ENSMUSG00000040423	819.981	0.217788	0.283272	0.76883	0.441994	0.999819	Rc3h1	381305	RING CCCH (C3H) domains 1
ENSMUSG00000040424	16.9058	0.564591	0.718125	0.786201	0.43175	0.999819	Hipk4	233020	homeodomain interacting protein kinase 4
ENSMUSG00000040428	10.4692	1.08153	1.02249	1.05775	0.290171	0.999819	Plekha4	69217	pleckstrin homology domain containing, family A (phosphoinositide binding specific) member 4
ENSMUSG00000040429	50.7854	0.205165	0.52594	0.390092	0.696469	0.999819	Mterf1a	545725	mitochondrial transcription termination factor 1a
ENSMUSG00000040430	848.739	0.437235	0.242943	1.79974	0.0719011	0.999819	Pitpnc1	71795	phosphatidylinositol transfer protein, cytoplasmic 1
ENSMUSG00000040433	611.802	0.254876	0.23886	1.06705	0.285948	0.999819	Zbtb38	245007	zinc finger and BTB domain containing 38
ENSMUSG00000040435	1147.19	-0.103329	0.507613	-0.20356	0.838698	0.999819	Ppp1r15a	17872	protein phosphatase 1, regulatory subunit 15A
ENSMUSG00000040441	12.1814	-0.537597	0.854381	-0.629223	0.529203	0.999819	Slc26a10	216441	solute carrier family 26, member 10
ENSMUSG00000040446	253.502	0.177879	0.2822	0.630329	0.528479	0.999819	Rprd1a	225283	regulation of nuclear pre-mRNA domain containing 1A
ENSMUSG00000040451	1374.61	-0.0355139	0.278735	-0.127411	0.898615	0.999819	Sgms1	208449	sphingomyelin synthase 1
ENSMUSG00000040455	782.545	0.0207416	0.25282	0.0820409	0.934614	0.999819	Usp45	77593	ubiquitin specific petidase 45
ENSMUSG00000040459	1941.02	0.0488014	0.273237	0.178604	0.858248	0.999819	Arglu1	234023	arginine and glutamate rich 1
ENSMUSG00000040462	2604.2	-0.137173	0.261841	-0.523876	0.600365	0.999819	Os9	216440	amplified in osteosarcoma
ENSMUSG00000040463	4247.17	-0.000207462	0.363544	-0.000570665	0.999545	0.999819	Mybbp1a	18432	MYB binding protein (P160) 1a
ENSMUSG00000040464	330.212	-0.293416	0.2613	-1.12291	0.261476	0.999819	Gtpbp10	207704	GTP-binding protein 10 (putative)
ENSMUSG00000040472	506.927	0.0683721	0.219082	0.312084	0.754977	0.999819	Rabggta	56187	Rab geranylgeranyl transferase, a subunit
ENSMUSG00000040479	3141.07	0.309983	0.21807	1.42149	0.155175	0.999819	Dgkz	104418	diacylglycerol kinase zeta
ENSMUSG00000040481	1010.82	0.338272	0.318962	1.06054	0.288899	0.999819	Bptf	207165	bromodomain PHD finger transcription factor
ENSMUSG00000040482	539.543	-0.106571	0.245164	-0.434694	0.663784	0.999819	Dxo	112403	decapping exoribonuclease
ENSMUSG00000040483	294.747	0.357864	0.338773	1.05635	0.290807	0.999819	Xaf1	327959	XIAP associated factor 1
ENSMUSG00000040488	134.841	0.339992	0.361379	0.940817	0.346798	0.999819	Ltbp4	108075	latent transforming growth factor beta binding protein 4
ENSMUSG00000040498	15.8085	-0.245654	0.800657	-0.306816	0.758984	0.999819	Igsf23	70080	immunoglobulin superfamily, member 23
ENSMUSG00000040502	150.523	-0.13203	0.314498	-0.419811	0.674624	0.999819	Marchf9	216438	membrane associated ring-CH-type finger 9
ENSMUSG00000040506	766.907	0.404358	0.222474	1.81755	0.0691323	0.999819	Ambra1	228361	autophagy/beclin 1 regulator 1
ENSMUSG00000040511	2718.69	0.0268337	0.346055	0.0775417	0.938193	0.999819	Pvr	52118	poliovirus receptor
ENSMUSG00000040520	552.216	-0.383907	0.330395	-1.16196	0.245251	0.999819	Manea	242362	mannosidase, endo-alpha
ENSMUSG00000040521	516.688	-0.128544	0.299504	-0.42919	0.667785	0.999819	Tsfm	66399	Ts translation elongation factor, mitochondrial
ENSMUSG00000040522	549.55	-0.134636	0.459862	-0.292776	0.769693	0.999819	Tlr8	170744	toll-like receptor 8
ENSMUSG00000040524	458.832	0.6609	0.301231	2.19399	0.0282358	0.999819	Zfp609	214812	zinc finger protein 609
ENSMUSG00000040528	2169.72	-0.193355	0.247795	-0.780303	0.435213	0.999819	Milr1	380732	mast cell immunoglobulin like receptor 1
ENSMUSG00000040532	205.963	-0.10076	0.348111	-0.289447	0.772239	0.999819	Abhd11	68758	abhydrolase domain containing 11
ENSMUSG00000040537	11.2888	-1.22162	0.836203	-1.46091	0.144041	0.999819	Adam22	11496	a disintegrin and metallopeptidase domain 22
ENSMUSG00000040540	72.6091	0.625626	0.36889	1.69597	0.0898916	0.999819
ENSMUSG00000040543	14.5142	0.515211	0.908409	0.567157	0.570607	0.999819	Pitpnm3	327958	PITPNM family member 3
ENSMUSG00000040548	304.45	0.189068	0.332155	0.569218	0.569208	0.999819	Tex2	21763	testis expressed gene 2
ENSMUSG00000040549	1428.32	0.408347	0.216977	1.88198	0.0598382	0.999819	Ckap5	75786	cytoskeleton associated protein 5
ENSMUSG00000040550	716.945	-0.269514	0.314688	-0.856447	0.39175	0.999819	Otud6b	72201	OTU domain containing 6B
ENSMUSG00000040552	13099.2	-0.147641	0.207897	-0.710166	0.477601	0.999819	C3ar1	12267	complement component 3a receptor 1
ENSMUSG00000040554	37.0604	0.555587	0.581237	0.95587	0.339138	0.999819	Aipl1	114230	aryl hydrocarbon receptor-interacting protein-like 1
ENSMUSG00000040557	248.616	0.236559	0.479561	0.493283	0.621813	0.999819	Mettl27	79565	methyltransferase like 27
ENSMUSG00000040560	317.995	-0.367898	0.357384	-1.02942	0.303282	0.999819	Wdr7	104082	WD repeat domain 7
ENSMUSG00000040563	181.502	0.234791	0.325156	0.722086	0.470241	0.999819	Plppr2	235044	phospholipid phosphatase related 2
ENSMUSG00000040565	1318.17	0.171153	0.254807	0.671694	0.501778	0.999819	Btaf1	107182	B-TFIID TATA-box binding protein associated factor 1
ENSMUSG00000040570	8.88243	0.407471	1.1559	0.352513	0.724454	0.999819	Rundc3b	242819	RUN domain containing 3B
ENSMUSG00000040586	349.507	0.0995233	0.301302	0.33031	0.741166	0.999819	Ofd1	237222	OFD1, centriole and centriolar satellite protein
ENSMUSG00000040591	58.838	0.319193	0.392325	0.813594	0.415878	0.999819	Cstpp1	228356	centriolar satellite-associated tubulin polyglutamylase complex regulator 1
ENSMUSG00000040596	1158.01	0.288191	0.231806	1.24324	0.213779	0.999819	Pogk	71592	pogo transposable element with KRAB domain
ENSMUSG00000040599	682.798	0.182714	0.283328	0.644886	0.519001	0.999819	Mis12	67139	MIS12 kinetochore complex component
ENSMUSG00000040606	8.87982	0.630904	0.881069	0.716067	0.47395	0.999819	Kazn	71529	kazrin, periplakin interacting protein
ENSMUSG00000040613	11418	-0.308507	0.22878	-1.34849	0.177501	0.999819	Apobec1	11810	apolipoprotein B mRNA editing enzyme, catalytic polypeptide 1
ENSMUSG00000040616	829.926	0.268256	0.293839	0.912933	0.361278	0.999819	Tmem51	214359	transmembrane protein 51
ENSMUSG00000040618	4696.59	-0.465628	1.27601	-0.364909	0.715179	0.999819	Pck2	74551	phosphoenolpyruvate carboxykinase 2 (mitochondrial)
ENSMUSG00000040620	656.634	0.0178521	0.28998	0.0615633	0.950911	0.999819	Dhx33	216877	DEAH-box helicase 33
ENSMUSG00000040621	89.2614	-0.0811451	0.392873	-0.206543	0.836367	0.999819	Gemin8	237221	gem nuclear organelle associated protein 8
ENSMUSG00000040627	6.6394	0.979758	1.08442	0.903488	0.366267	0.999819	Aicda	11628	activation-induced cytidine deaminase
ENSMUSG00000040631	101.37	0.3164	0.38494	0.821946	0.411108	0.999819	Dok4	114255	docking protein 4
ENSMUSG00000040648	1393.09	-0.0831284	0.216251	-0.384407	0.700677	0.999819	Ppip5k2	227399	diphosphoinositol pentakisphosphate kinase 2
ENSMUSG00000040651	257.039	0.235434	0.289494	0.81326	0.416069	0.999819	Tasor	218850	transcription activation suppressor
ENSMUSG00000040652	1601.59	-0.126762	0.287528	-0.440868	0.659309	0.999819	Oaz2	18247	ornithine decarboxylase antizyme 2
ENSMUSG00000040658	947.288	-0.130344	0.461512	-0.282428	0.777615	0.999819	Dnph1	381101	2'-deoxynucleoside 5'-phosphate N-hydrolase 1
ENSMUSG00000040659	14119.6	-0.177936	0.220458	-0.807121	0.419597	0.999819	Efhd2	27984	EF hand domain containing 2
ENSMUSG00000040661	538.764	0.257082	0.277773	0.925512	0.3547	0.999819	Rad54l2	81000	RAD54 like 2 (S. cerevisiae)
ENSMUSG00000040667	2368.18	-0.0313866	0.20471	-0.153322	0.878145	0.999819	Nup88	19069	nucleoporin 88
ENSMUSG00000040669	326.59	0.291645	0.287004	1.01617	0.309547	0.999819	Phc1	13619	polyhomeotic 1
ENSMUSG00000040675	950.786	0.282114	0.202213	1.39513	0.162976	0.999819	Mthfd1l	270685	methylenetetrahydrofolate dehydrogenase (NADP+ dependent) 1-like
ENSMUSG00000040681	3316.37	0.0931274	0.341947	0.272345	0.785357	0.999819	Hmgn1	15312	high mobility group nucleosomal binding domain 1
ENSMUSG00000040687	760.192	0.0327195	0.321729	0.101699	0.918996	0.999819	Madd	228355	MAP-kinase activating death domain
ENSMUSG00000040688	1267.31	-0.239471	0.384801	-0.622324	0.533729	0.999819	Tbl3	213773	transducin (beta)-like 3
ENSMUSG00000040697	484.251	0.170068	0.259617	0.655073	0.51242	0.999819	Dnajc16	214063	DnaJ heat shock protein family (Hsp40) member C16
ENSMUSG00000040699	3145.14	-0.197623	0.228254	-0.865802	0.386599	0.999819	Limd2	67803	LIM domain containing 2
ENSMUSG00000040701	655.633	0.0295543	0.209417	0.141126	0.88777	0.999819	Ap1g2	11766	adaptor protein complex AP-1, gamma 2 subunit
ENSMUSG00000040710	4133.76	-0.317138	0.417574	-0.759478	0.447567	0.999819	St8sia4	20452	ST8 alpha-N-acetyl-neuraminide alpha-2,8-sialyltransferase 4
ENSMUSG00000040711	1985.46	0.0392246	0.355276	0.110406	0.912087	0.999819	Sh3pxd2b	268396	SH3 and PX domains 2B
ENSMUSG00000040712	842.702	0.243261	0.370151	0.657195	0.511056	0.999819	Camta2	216874	calmodulin binding transcription activator 2
ENSMUSG00000040714	40.8779	0.171406	0.557654	0.307369	0.758563	0.999819	Klc3	232943	kinesin light chain 3
ENSMUSG00000040720	850.938	0.191275	0.219503	0.871402	0.383535	0.999819	Virma	66185	vir like m6A methyltransferase associated
ENSMUSG00000040721	178.787	0.410816	0.328395	1.25098	0.210941	0.999819	Zfhx2	239102	zinc finger homeobox 2
ENSMUSG00000040722	973.204	-0.283901	0.391772	-0.724658	0.468662	0.999819	Scamp5	56807	secretory carrier membrane protein 5
ENSMUSG00000040723	1911.58	-0.0643436	0.225133	-0.285802	0.775029	0.999819	Rcsd1	226594	RCSD domain containing 1
ENSMUSG00000040725	3795.82	0.213265	0.196961	1.08278	0.278908	0.999819	Hnrnpul1	232989	heterogeneous nuclear ribonucleoprotein U-like 1
ENSMUSG00000040731	5110.05	-0.023283	0.198534	-0.117275	0.906642	0.999819	Eif4h	22384	eukaryotic translation initiation factor 4H
ENSMUSG00000040734	221.118	0.24725	0.378892	0.65256	0.51404	0.999819	Ppp1r13l	333654	protein phosphatase 1, regulatory subunit 13 like
ENSMUSG00000040738	526.146	0.11258	0.245604	0.458382	0.646678	0.999819	Ints8	72656	integrator complex subunit 8
ENSMUSG00000040746	896.47	0.149163	0.282286	0.528409	0.597215	0.999819	Rnf167	70510	ring finger protein 167
ENSMUSG00000040747	13037.8	-0.443481	0.536938	-0.825945	0.408835	0.999819	Cd53	12508	CD53 antigen
ENSMUSG00000040749	119.916	0.0827231	0.4277	0.193414	0.846635	0.999819	Siah1b	20438	siah E3 ubiquitin protein ligase 1B
ENSMUSG00000040751	1129.35	-0.14738	0.212253	-0.694362	0.487455	0.999819	Lat2	56743	linker for activation of T cells family, member 2
ENSMUSG00000040760	655.194	0.163793	0.25218	0.649509	0.516009	0.999819	Appl1	72993	adaptor protein, phosphotyrosine interaction, PH domain and leucine zipper containing 1
ENSMUSG00000040761	903.99	0.386156	0.38393	1.0058	0.314512	0.999819	Spen	56381	spen family transcription repressor
ENSMUSG00000040767	908.154	-0.0625622	0.386944	-0.161683	0.871555	0.999819	Snrnp25	78372	small nuclear ribonucleoprotein 25 (U11/U12)
ENSMUSG00000040771	416.115	0.0391959	0.267907	0.146304	0.883681	0.999819	Oard1	106821	O-acyl-ADP-ribose deacylase 1
ENSMUSG00000040774	1025.01	-0.237022	0.317459	-0.746622	0.455292	0.999819	Cept1	99712	choline/ethanolaminephosphotransferase 1
ENSMUSG00000040782	442.919	-0.0694266	0.304661	-0.227882	0.819738	0.999819	Cop1	26374	COP1, E3 ubiquitin ligase
ENSMUSG00000040785	347.773	0.465873	0.287614	1.61979	0.105278	0.999819	Ttc3	22129	tetratricopeptide repeat domain 3
ENSMUSG00000040795	356.662	0.100392	0.465517	0.215656	0.829256	0.999819	Iqcc	230767	IQ motif containing C
ENSMUSG00000040811	1229.08	0.109407	0.251275	0.435407	0.663267	0.999819	Eml2	72205	echinoderm microtubule associated protein like 2
ENSMUSG00000040813	1292.17	-0.379478	0.206276	-1.83966	0.0658175	0.999819	Tex264	21767	testis expressed gene 264 ER-phagy receptor
ENSMUSG00000040818	683.597	-0.144367	0.23256	-0.620774	0.534748	0.999819	Dennd6a	211922	DENN domain containing 6A
ENSMUSG00000040820	414.164	0.276809	0.288826	0.958393	0.337865	0.999819	Hlcs	110948	holocarboxylase synthetase (biotin- [propriony-Coenzyme A-carboxylase (ATP-hydrolysing)] ligase)
ENSMUSG00000040822	570.364	-0.436454	0.25456	-1.71455	0.0864284	0.999819	1700123O20Rik	58248	RIKEN cDNA 1700123O20 gene
ENSMUSG00000040824	3051.39	-0.275163	0.345848	-0.795618	0.426254	0.999819	Snrpd2	107686	small nuclear ribonucleoprotein D2
ENSMUSG00000040828	38.6274	-0.0763479	0.629129	-0.121355	0.90341	0.999819	Catsperd	106757	cation channel sperm associated auxiliary subunit delta
ENSMUSG00000040829	196.658	0.644485	0.37088	1.73772	0.0822603	0.999819	Zmynd15	574428	zinc finger, MYND-type containing 15
ENSMUSG00000040840	99.6929	0.504705	0.458159	1.10159	0.270638	0.999819
ENSMUSG00000040841	54.1713	0.00650754	0.535123	0.0121608	0.990297	0.999819	Six5	20475	sine oculis-related homeobox 5
ENSMUSG00000040842	2245.04	-0.151425	0.219007	-0.691416	0.489304	0.999819	Szrd1	213491	SUZ RNA binding domain containing 1
ENSMUSG00000040843	1027.11	-0.134642	0.207781	-0.647996	0.516987	0.999819	Tiprl	226591	TIP41, TOR signalling pathway regulator-like (S. cerevisiae)
ENSMUSG00000040848	3871.64	0.0328961	0.321186	0.102421	0.918423	0.999819	Sft2d2	108735	SFT2 domain containing 2
ENSMUSG00000040850	887.413	0.277458	0.276601	1.0031	0.315813	0.999819	Psme4	103554	proteasome (prosome, macropain) activator subunit 4
ENSMUSG00000040855	36.0029	-0.807191	0.744	-1.08493	0.277951	0.999819	Reps2	194590	RALBP1 associated Eps domain containing protein 2
ENSMUSG00000040857	891.265	0.00740225	0.369514	0.0200324	0.984018	0.999819	Erf	13875	Ets2 repressor factor
ENSMUSG00000040859	1486.59	0.119537	0.230636	0.518291	0.604255	0.999819	Bsdc1	100383	BSD domain containing 1
ENSMUSG00000040860	321.164	0.652669	0.351234	1.85822	0.0631381	0.999819	Crocc	230872	ciliary rootlet coiled-coil, rootletin
ENSMUSG00000040865	914.232	0.0985534	0.225363	0.437309	0.661887	0.999819	Ino80d	227195	INO80 complex subunit D
ENSMUSG00000040875	86.1084	0.223952	0.621211	0.360508	0.718467	0.999819	Osbpl10	74486	oxysterol binding protein-like 10
ENSMUSG00000040877	97.3965	-0.217451	0.322693	-0.673864	0.500398	0.999819	Wdr25	212198	WD repeat domain 25
ENSMUSG00000040883	819.858	-0.463573	0.305498	-1.51743	0.129157	0.999819	Tmem205	235043	transmembrane protein 205
ENSMUSG00000040888	1188.87	-0.421375	0.224169	-1.87972	0.0601467	0.999819	Gfer	11692	growth factor, augmenter of liver regeneration
ENSMUSG00000040907	458.13	-0.149776	0.416384	-0.359707	0.719066	0.999819	Atp1a3	232975	ATPase, Na+/K+ transporting, alpha 3 polypeptide
ENSMUSG00000040913	191.833	0.0393454	0.364261	0.108014	0.913984	0.999819	Fbxw4	30838	F-box and WD-40 domain protein 4
ENSMUSG00000040918	299.304	-0.201481	0.292202	-0.689526	0.490492	0.999819	Slc19a2	116914	solute carrier family 19 (thiamine transporter), member 2
ENSMUSG00000040928	1001.03	0.252875	0.238232	1.06146	0.288479	0.999819	S100pbp	74648	S100P binding protein
ENSMUSG00000040929	40.4824	-0.174305	0.486229	-0.358484	0.719981	0.999819	Rfx3	19726	regulatory factor X, 3 (influences HLA class II expression)
ENSMUSG00000040936	36.3534	0.606581	0.466283	1.30089	0.193298	0.999819	Ulk4	209012	unc-51-like kinase 4
ENSMUSG00000040938	29.9232	0.0524959	0.60982	0.0860843	0.931399	0.999819	Slc16a11	216867	solute carrier family 16 (monocarboxylic acid transporters), member 11
ENSMUSG00000040940	4494.61	0.110787	0.290984	0.380731	0.703403	0.999819	Arhgef1	16801	Rho guanine nucleotide exchange factor 1
ENSMUSG00000040943	901.18	0.595137	0.226153	2.63157	0.00849904	0.999819	Tet2	214133	tet methylcytosine dioxygenase 2
ENSMUSG00000040945	5953.24	-0.05171	0.214147	-0.241469	0.809192	0.999819	Rcc2	108911	regulator of chromosome condensation 2
ENSMUSG00000040950	8585.22	-0.490026	0.401332	-1.221	0.222086	0.999819	Mgl2	216864	macrophage galactose N-acetyl-galactosamine specific lectin 2
ENSMUSG00000040952	9004.83	-0.333033	0.227561	-1.46349	0.143334	0.999819	Rps19	20085	ribosomal protein S19
ENSMUSG00000040963	25.3181	0.127356	0.813777	0.1565	0.875639	0.999819	Asgr2	11890	asialoglycoprotein receptor 2
ENSMUSG00000040964	1460.61	-0.190984	0.194982	-0.979499	0.327334	0.999819	Arhgef10l	72754	Rho guanine nucleotide exchange factor 10-like
ENSMUSG00000040978	20.8716	0.0610493	0.613419	0.099523	0.920723	0.999819	Gm11992	626870	predicted gene 11992
ENSMUSG00000040990	749.702	0.067119	0.282885	0.237266	0.81245	0.999819	Sh3kbp1	58194	SH3-domain kinase binding protein 1
ENSMUSG00000040997	663.042	-0.0271824	0.284926	-0.0954016	0.923996	0.999819	Abhd4	105501	abhydrolase domain containing 4
ENSMUSG00000041000	109.861	0.141812	0.554381	0.255802	0.798103	0.999819	Trim62	67525	tripartite motif-containing 62
ENSMUSG00000041009	11.2904	0.145896	0.90748	0.16077	0.872274	0.999819	Iqcf4	67320	IQ motif containing F4
ENSMUSG00000041012	44.6932	-0.470939	0.553962	-0.850129	0.395253	0.999819	Cmtm8	70031	CKLF-like MARVEL transmembrane domain containing 8
ENSMUSG00000041025	287.929	-0.178074	0.256543	-0.694127	0.487602	0.999819	Iffo2	212632	intermediate filament family orphan 2
ENSMUSG00000041028	7899.95	-0.319413	0.43426	-0.735533	0.462015	0.999819	Ghitm	66092	growth hormone inducible transmembrane protein
ENSMUSG00000041035	382.937	-0.390735	0.27226	-1.43515	0.151244	0.999819	Dpcd	226162	deleted in primary ciliary dyskinesia
ENSMUSG00000041037	384.206	0.219054	0.267578	0.818656	0.412983	0.999819	Irgq	210146	immunity-related GTPase family, Q
ENSMUSG00000041040	423.498	0.0177593	0.239343	0.0742003	0.940851	0.999819	Fam117b	72750	family with sequence similarity 117, member B
ENSMUSG00000041046	8.08955	0.325851	0.964001	0.338019	0.735349	0.999819	Ramp3	56089	receptor (calcitonin) activity modifying protein 3
ENSMUSG00000041057	1570.51	-0.314464	0.250397	-1.25586	0.209166	0.999819	Wdr43	72515	WD repeat domain 43
ENSMUSG00000041058	534.322	-0.549348	0.299441	-1.83458	0.0665683	0.999819	Wwp1	107568	WW domain containing E3 ubiquitin protein ligase 1
ENSMUSG00000041064	518.726	0.584392	0.287524	2.0325	0.0421035	0.999819	Pif1	208084	PIF1 5'-to-3' DNA helicase
ENSMUSG00000041075	288.485	-0.104805	0.335352	-0.312522	0.754644	0.999819	Fzd7	14369	frizzled class receptor 7
ENSMUSG00000041079	64.6179	-0.397886	0.40148	-0.991047	0.321663	0.999819	Rwdd2b	53858	RWD domain containing 2B
ENSMUSG00000041084	1520.36	-0.246672	0.19329	-1.27618	0.201893	0.999819	Ostc	66357	oligosaccharyltransferase complex subunit (non-catalytic)
ENSMUSG00000041096	390.341	0.424177	0.231866	1.8294	0.0673392	0.999819	Tspyl2	52808	TSPY-like 2
ENSMUSG00000041112	1379.49	-0.0586616	0.273351	-0.214602	0.830078	0.999819	Elmo1	140580	engulfment and cell motility 1
ENSMUSG00000041115	354.062	0.223357	0.313456	0.712563	0.476116	0.999819	Iqsec2	245666	IQ motif and Sec7 domain 2
ENSMUSG00000041124	507.447	-0.0624605	0.237049	-0.263492	0.792171	0.999819	Msantd4	78100	Myb/SANT-like DNA-binding domain containing 4 with coiled-coils
ENSMUSG00000041126	1850.54	-0.027567	0.318118	-0.0866566	0.930945	0.999819	H2az2	77605	H2A.Z histone variant 2
ENSMUSG00000041130	1573.15	0.212315	0.209529	1.0133	0.310918	0.999819	Zfp598	213753	zinc finger protein 598
ENSMUSG00000041132	696.752	-0.12135	0.492061	-0.246616	0.805206	0.999819	N4bp2l1	100637	NEDD4 binding protein 2-like 1
ENSMUSG00000041133	1993.56	0.34332	0.279203	1.22964	0.218831	0.999819	Smc1a	24061	structural maintenance of chromosomes 1A
ENSMUSG00000041135	434.468	0.163223	0.323507	0.504542	0.61388	0.999819	Ripk2	192656	receptor (TNFRSF)-interacting serine-threonine kinase 2
ENSMUSG00000041143	330.773	-0.436125	0.252063	-1.73022	0.0835905	0.999819	Tmco4	77056	transmembrane and coiled-coil domains 4
ENSMUSG00000041147	373.509	0.385525	0.398278	0.96798	0.333054	0.999819	Brca2	12190	breast cancer 2, early onset
ENSMUSG00000041153	1046.73	-0.00230872	0.350297	-0.00659077	0.994741	0.999819	Osgin2	209212	oxidative stress induced growth inhibitor family member 2
ENSMUSG00000041161	220.466	0.131812	0.340527	0.387083	0.698695	0.999819	Otud3	73162	OTU domain containing 3
ENSMUSG00000041164	3303.7	0.157118	0.326576	0.481108	0.63044	0.999819	Zmiz2	52915	zinc finger, MIZ-type containing 2
ENSMUSG00000041168	5826.57	0.10058	0.39984	0.25155	0.801389	0.999819	Lonp1	74142	lon peptidase 1, mitochondrial
ENSMUSG00000041180	8.42455	0.848793	0.91395	0.928708	0.353041	0.999819	Hectd2	226098	HECT domain E3 ubiquitin protein ligase 2
ENSMUSG00000041187	310.484	0.225677	0.268276	0.841211	0.40023	0.999819	Prkd2	101540	protein kinase D2
ENSMUSG00000041189	40.4888	0.29251	0.521355	0.561056	0.574759	0.999819	Chrnb1	11443	cholinergic receptor nicotinic beta 1 subunit
ENSMUSG00000041193	346.458	0.0966297	0.259547	0.372301	0.709669	0.999819	Pla2g5	18784	phospholipase A2, group V
ENSMUSG00000041199	256.476	-0.0340488	0.430649	-0.0790638	0.936982	0.999819	Rpusd1	106707	RNA pseudouridylate synthase domain containing 1
ENSMUSG00000041203	3656.15	-0.277242	0.230843	-1.201	0.229751	0.999819	Trir	68544	telomerase RNA component interacting RNase
ENSMUSG00000041215	324.861	0.621717	0.310629	2.00148	0.045341	0.999819	Yeats2	208146	YEATS domain containing 2
ENSMUSG00000041219	1131.26	0.499988	0.28886	1.7309	0.0834697	0.999819	Arhgap11a	228482	Rho GTPase activating protein 11A
ENSMUSG00000041225	939.555	0.204515	0.356339	0.573935	0.566012	0.999819	Arhgap12	75415	Rho GTPase activating protein 12
ENSMUSG00000041229	532.451	0.194989	0.230346	0.846503	0.397272	0.999819	Phf8	320595	PHD finger protein 8
ENSMUSG00000041231	156.843	-0.374226	0.417451	-0.896456	0.370009	0.999819	Ublcp1	79560	ubiquitin-like domain containing CTD phosphatase 1
ENSMUSG00000041235	673.743	0.465565	0.217085	2.14463	0.0319827	0.999819	Chd7	320790	chromodomain helicase DNA binding protein 7
ENSMUSG00000041236	1014.76	0.0785987	0.274526	0.286307	0.774643	0.999819	Vps41	218035	VPS41 HOPS complex subunit
ENSMUSG00000041238	556.569	0.0306912	0.215188	0.142625	0.886586	0.999819	Rbbp8	225182	retinoblastoma binding protein 8, endonuclease
ENSMUSG00000041241	441.18	0.0237608	0.314698	0.0755036	0.939814	0.999819	Mul1	68350	mitochondrial ubiquitin ligase activator of NFKB 1
ENSMUSG00000041247	12.5911	1.00013	1.02346	0.9772	0.32847	0.999819	Lamp3	239739	lysosomal-associated membrane protein 3
ENSMUSG00000041258	684.028	0.151645	0.281561	0.538586	0.590173	0.999819	Zfp236	329002	zinc finger protein 236
ENSMUSG00000041263	209.647	0.12879	0.25545	0.504171	0.614141	0.999819	Rusc1	72296	RUN and SH3 domain containing 1
ENSMUSG00000041264	471.478	0.05149	0.243577	0.211391	0.832582	0.999819	Uspl1	231915	ubiquitin specific peptidase like 1
ENSMUSG00000041268	173.342	0.206156	0.386952	0.53277	0.594193	0.999819	Dmxl2	235380	Dmx-like 2
ENSMUSG00000041278	941.579	-0.174184	0.224096	-0.777274	0.436997	0.999819	Ttc1	66827	tetratricopeptide repeat domain 1
ENSMUSG00000041297	887.466	0.102649	0.236755	0.433568	0.664602	0.999819	Cdk13	69562	cyclin dependent kinase 13
ENSMUSG00000041298	179.793	-0.0228267	0.330848	-0.0689945	0.944994	0.999819	Katnal1	231912	katanin p60 subunit A-like 1
ENSMUSG00000041303	699.336	0.0413864	0.214172	0.193239	0.846772	0.999819	Gtf3c3	98488	general transcription factor IIIC, polypeptide 3
ENSMUSG00000041308	3427.24	-0.0280888	0.263015	-0.106795	0.914951	0.999819	Sntb2	20650	syntrophin, basic 2
ENSMUSG00000041313	1835.73	0.0267227	0.318965	0.0837792	0.933232	0.999819	Slc7a1	11987	solute carrier family 7 (cationic amino acid transporter, y+ system), member 1
ENSMUSG00000041319	621.31	-0.125327	0.23689	-0.529051	0.59677	0.999819	Thoc6	386612	THO complex 6
ENSMUSG00000041328	958.549	0.437588	0.258833	1.69062	0.0909093	0.999819	Pcf11	74737	PCF11 cleavage and polyadenylation factor subunit
ENSMUSG00000041341	611.118	0.398869	0.266185	1.49847	0.134012	0.999819	Atg2b	76559	autophagy related 2B
ENSMUSG00000041343	29.8701	0.631525	0.546933	1.15467	0.248227	0.999819	Ankrd42	73845	ankyrin repeat domain 42
ENSMUSG00000041346	237.158	-0.106441	0.397512	-0.267769	0.788877	0.999819	Wrap53	216853	WD repeat containing, antisense to Trp53
ENSMUSG00000041351	227.829	0.116163	0.254692	0.456094	0.648323	0.999819	Rap1gap	110351	Rap1 GTPase-activating protein
ENSMUSG00000041353	158.482	-0.352871	0.311009	-1.1346	0.256543	0.999819	Vcf2	382245	VCP nuclear cofactor family member 2
ENSMUSG00000041354	4014.61	0.169461	0.188787	0.897634	0.369381	0.999819	Rgl2	19732	ral guanine nucleotide dissociation stimulator-like 2
ENSMUSG00000041355	4673.48	-0.284144	0.221888	-1.28058	0.200343	0.999819	Ssr2	66256	signal sequence receptor, beta
ENSMUSG00000041360	960	-0.212253	0.293126	-0.7241	0.469004	0.999819	Pum3	52874	pumilio RNA-binding family member 3
ENSMUSG00000041361	13.7854	1.12594	0.797645	1.41157	0.158075	0.999819	Myzap	102371	myocardial zonula adherens protein
ENSMUSG00000041362	1882.22	0.0510698	0.202309	0.252435	0.800705	0.999819	Shtn1	71653	shootin 1
ENSMUSG00000041375	1826.38	-0.0439378	0.290999	-0.150989	0.879984	0.999819	Ccdc9	243846	coiled-coil domain containing 9
ENSMUSG00000041390	2282.18	-0.455974	0.339665	-1.34242	0.17946	0.999819	Mdfic	16543	MyoD family inhibitor domain containing
ENSMUSG00000041396	159.79	-0.348453	0.331917	-1.04982	0.2938	0.999819	Mettl18	69962	methyltransferase like 18
ENSMUSG00000041406	491.873	0.336948	0.336236	1.00212	0.316286	0.999819	Firrm	381306	FIGNL1 interacting regulator of recombination and mitosis
ENSMUSG00000041408	1720.11	0.0794312	0.206249	0.385123	0.700146	0.999819	Wapl	218914	WAPL cohesin release factor
ENSMUSG00000041415	727.424	0.109336	0.325576	0.335824	0.737003	0.999819	Dicer1	192119	dicer 1, ribonuclease type III
ENSMUSG00000041417	594.437	-0.0393208	0.227458	-0.172871	0.862753	0.999819	Pik3r1	18708	phosphoinositide-3-kinase regulatory subunit 1
ENSMUSG00000041420	255.718	0.22253	0.287151	0.774956	0.438366	0.999819	Meis3	17537	Meis homeobox 3
ENSMUSG00000041426	367.722	-0.364155	0.273394	-1.33198	0.182867	0.999819	Hibch	227095	3-hydroxyisobutyryl-Coenzyme A hydrolase
ENSMUSG00000041429	414.988	-0.0776861	0.230726	-0.336703	0.736341	0.999819	Nthl1	18207	nth (endonuclease III)-like 1 (E.coli)
ENSMUSG00000041431	1531.68	0.287342	0.200501	1.43312	0.151822	0.999819	Ccnb1	268697	cyclin B1
ENSMUSG00000041438	1009.86	-0.149719	0.332486	-0.450301	0.652493	0.999819	Utp4	21771	UTP4 small subunit processome component
ENSMUSG00000041439	1385.37	-0.232222	0.247331	-0.93891	0.347777	0.999819	Mfsd6	98682	major facilitator superfamily domain containing 6
ENSMUSG00000041440	168.604	0.0157028	0.52801	0.0297396	0.976275	0.999819	Gk5	235533	glycerol kinase 5
ENSMUSG00000041453	82.9251	-0.165859	0.403213	-0.411343	0.680821	0.999819	Rpl21	19933	ribosomal protein L21
ENSMUSG00000041459	4115.52	0.12755	0.264783	0.481713	0.63001	0.999819	Tardbp	230908	TAR DNA binding protein
ENSMUSG00000041471	89.8515	-0.0932645	0.376361	-0.247806	0.804284	0.999819	Shld2	75698	shieldin complex subunit 2
ENSMUSG00000041477	182.721	0.100514	0.352783	0.284917	0.775708	0.999819	Dcp1b	319618	decapping mRNA 1B
ENSMUSG00000041483	711.531	0.313661	0.287221	1.09205	0.274809	0.999819	Zfp281	226442	zinc finger protein 281
ENSMUSG00000041488	1412.7	-0.251503	0.253557	-0.991898	0.321247	0.999819	Stx3	20908	syntaxin 3
ENSMUSG00000041491	407.871	-0.0594417	0.340908	-0.174363	0.86158	0.999819	Cep78	208518	centrosomal protein 78
ENSMUSG00000041498	618.894	0.420506	0.217777	1.9309	0.0534952	0.999819	Kif14	381293	kinesin family member 14
ENSMUSG00000041506	609.333	-0.46833	0.319264	-1.4669	0.142402	0.999819	Rrp9	27966	ribosomal RNA processing 9, U3 small nucleolar RNA binding protein
ENSMUSG00000041515	5205.66	-0.0643741	0.274342	-0.234649	0.814481	0.999819	Irf8	15900	interferon regulatory factor 8
ENSMUSG00000041528	539.019	0.358884	0.307301	1.16786	0.242865	0.999819	Rnf123	84585	ring finger protein 123
ENSMUSG00000041530	1001.34	0.15921	0.284028	0.560543	0.575109	0.999819	Ago1	236511	argonaute RISC catalytic subunit 1
ENSMUSG00000041538	34.1597	0.217043	0.578268	0.375333	0.707413	0.999819	H2-Ob	15002	histocompatibility 2, O region beta locus
ENSMUSG00000041544	602.042	0.274044	0.31127	0.880407	0.378639	0.999819	Disp3	242748	dispatched RND transporter family member 3
ENSMUSG00000041552	194.732	-0.0374056	0.593802	-0.0629934	0.949772	0.999819	Ptchd1	211612	patched domain containing 1
ENSMUSG00000041560	3474.41	0.0444258	0.381217	0.116537	0.907227	0.999819	Nop53	68077	NOP53 ribosome biogenesis factor
ENSMUSG00000041570	561.985	-0.0325115	0.25237	-0.128825	0.897496	0.999819	Camsap2	67886	calmodulin regulated spectrin-associated protein family, member 2
ENSMUSG00000041571	1597.03	-0.309242	0.260618	-1.18657	0.235396	0.999819	Selenow	20364	selenoprotein W
ENSMUSG00000041594	149.266	-0.268737	0.356759	-0.753273	0.451286	0.999819	Tmtc4	70551	transmembrane and tetratricopeptide repeat containing 4
ENSMUSG00000041598	1173.02	0.033154	0.217455	0.152464	0.878821	0.999819	Cdc42ep4	56699	CDC42 effector protein 4
ENSMUSG00000041607	30.0749	0.659835	0.741872	0.88942	0.373778	0.999819	Mbp	17196	myelin basic protein
ENSMUSG00000041609	22.5911	-0.426281	0.570852	-0.746745	0.455218	0.999819	Bicdl1	75665	BICD family like cargo adaptor 1
ENSMUSG00000041617	9.7091	0.278775	0.978737	0.284832	0.775773	0.999819	Ccdc74a	72315	coiled-coil domain containing 74A
ENSMUSG00000041623	164.735	-0.0741315	0.333182	-0.222496	0.823928	0.999819	Mtnap1	276852	mitochondrial nucleoid associated protein 1
ENSMUSG00000041625	85.3555	-0.44658	0.403959	-1.10551	0.268939	0.999819	Ggact	223267	gamma-glutamylamine cyclotransferase
ENSMUSG00000041629	745.496	-0.368056	0.256144	-1.43691	0.150744	0.999819	Vcf1	28081	VCP nuclear cofactor family member 1
ENSMUSG00000041632	282.777	0.105308	0.305722	0.344456	0.730503	0.999819	Mrps27	218506	mitochondrial ribosomal protein S27
ENSMUSG00000041638	1693.4	0.259115	0.362251	0.715291	0.474429	0.999819	Gcn1	231659	GCN1 activator of EIF2AK4
ENSMUSG00000041645	1659.34	0.190611	0.323281	0.589614	0.555449	0.999819	Ddx24	27225	DEAD box helicase 24
ENSMUSG00000041649	60.1765	0.371012	0.423863	0.875312	0.381404	0.999819	Klf8	245671	Kruppel-like transcription factor 8
ENSMUSG00000041650	344.148	-0.125081	0.288781	-0.433136	0.664916	0.999819	Pcca	110821	propionyl-Coenzyme A carboxylase, alpha polypeptide
ENSMUSG00000041654	831.465	-0.315235	0.256552	-1.22874	0.21917	0.999819	Slc39a11	69806	solute carrier family 39 (metal ion transporter), member 11
ENSMUSG00000041658	157.549	0.024484	0.293882	0.0833121	0.933603	0.999819	Rragb	245670	Ras-related GTP binding B
ENSMUSG00000041671	113.663	0.0794155	0.405051	0.196063	0.844561	0.999819	Pyroxd1	232491	pyridine nucleotide-disulphide oxidoreductase domain 1
ENSMUSG00000041679	52.549	0.337041	0.479439	0.702991	0.482062	0.999819	Fbxl9	234684	F-box and leucine-rich repeat protein 9
ENSMUSG00000041684	385.559	-0.12479	0.228234	-0.546763	0.584542	0.999819	Bivm	246229	basic, immunoglobulin-like variable motif containing
ENSMUSG00000041685	942.48	0.0538667	0.225968	0.238382	0.811585	0.999819	Fcho2	218503	FCH domain only 2
ENSMUSG00000041695	1384.09	0.21528	0.49009	0.439265	0.660469	0.999819	Kcnj2	16518	potassium inwardly-rectifying channel, subfamily J, member 2
ENSMUSG00000041697	6757.87	-0.255978	0.259293	-0.987218	0.323536	0.999819	Cox6a1	12861	cytochrome c oxidase subunit 6A1
ENSMUSG00000041702	482.401	0.113021	0.226537	0.498909	0.617844	0.999819	Btbd7	238386	BTB domain containing 7
ENSMUSG00000041703	38.7187	-0.335408	0.464254	-0.722467	0.470007	0.999819	Zic5	65100	zinc finger protein of the cerebellum 5
ENSMUSG00000041707	712.271	-0.226402	0.226348	-1.00024	0.317195	0.999819	Tmem273	69069	transmembrane protein 273
ENSMUSG00000041712	754.009	-0.29772	0.289884	-1.02703	0.304405	0.999819	Ubr7	66622	ubiquitin protein ligase E3 component n-recognin 7 (putative)
ENSMUSG00000041716	50.3842	-0.179926	0.431919	-0.416574	0.67699	0.999819	Gm20604	100859931	predicted gene 20604
ENSMUSG00000041718	380.021	0.00320721	0.278485	0.0115166	0.990811	0.999819	Alg13	67574	asparagine-linked glycosylation 13
ENSMUSG00000041720	645.946	-0.0168474	0.40498	-0.0416007	0.966817	0.999819	Pi4ka	224020	phosphatidylinositol 4-kinase alpha
ENSMUSG00000041729	17.3706	0.40926	0.717318	0.570542	0.56831	0.999819	Coro2b	235431	coronin, actin binding protein, 2B
ENSMUSG00000041733	648.722	0.0994874	0.254816	0.390428	0.69622	0.999819	Coq5	52064	coenzyme Q5 methyltransferase
ENSMUSG00000041736	7837.91	-0.411648	0.306183	-1.34445	0.178804	0.999819	Tspo	12257	translocator protein
ENSMUSG00000041740	2864.37	0.0517003	0.210136	0.246032	0.805657	0.999819	Rnf10	50849	ring finger protein 10
ENSMUSG00000041747	570.122	0.225704	0.294326	0.766849	0.443172	0.999819	Utp15	105372	UTP15 small subunit processome component
ENSMUSG00000041754	56.3747	-1.09366	0.542087	-2.0175	0.0436433	0.999819	Trem3	58218	triggering receptor expressed on myeloid cells 3
ENSMUSG00000041762	131.264	0.135038	0.361741	0.373301	0.708924	0.999819	Gpr155	68526	G protein-coupled receptor 155
ENSMUSG00000041763	2107.77	-0.0579055	0.241294	-0.239979	0.810346	0.999819	Tpp2	22019	tripeptidyl peptidase II
ENSMUSG00000041765	619.156	-0.152798	0.223182	-0.684637	0.493573	0.999819	Ubac2	68889	ubiquitin associated domain containing 2
ENSMUSG00000041769	1322.92	-0.0542756	0.223651	-0.242679	0.808254	0.999819	Ppp2r2d	52432	protein phosphatase 2, regulatory subunit B, delta
ENSMUSG00000041773	157.979	0.364455	0.299772	1.21578	0.22407	0.999819	Enc1	13803	ectodermal-neural cortex 1
ENSMUSG00000041774	384.048	-0.211947	0.335906	-0.630973	0.528058	0.999819	Ydjc	69101	YdjC homolog (bacterial)
ENSMUSG00000041775	213.022	0.174975	0.402333	0.4349	0.663635	0.999819	Mapk1ip1	69546	mitogen-activated protein kinase 1 interacting protein 1
ENSMUSG00000041777	145.384	-0.115491	0.394609	-0.292671	0.769773	0.999819	Cir1	66935	corepressor interacting with RBPJ, 1
ENSMUSG00000041779	511.608	0.0853604	0.315094	0.270905	0.786464	0.999819	Tram2	170829	translocating chain-associating membrane protein 2
ENSMUSG00000041781	1378.68	-0.106502	0.211402	-0.503791	0.614408	0.999819	Cpsf2	51786	cleavage and polyadenylation specific factor 2
ENSMUSG00000041797	18.5197	0.505167	0.74989	0.673655	0.500531	0.999819	Abca9	217262	ATP-binding cassette, sub-family A member 9
ENSMUSG00000041801	176.639	-0.457957	0.715206	-0.640315	0.521968	0.999819	Phlda3	27280	pleckstrin homology like domain, family A, member 3
ENSMUSG00000041809	41.3703	0.733152	0.724373	1.01212	0.31148	0.999819	Efhc1	71877	EF-hand domain (C-terminal) containing 1
ENSMUSG00000041815	2919.73	-0.00044208	0.215625	-0.00205023	0.998364	0.999819	Poldip3	73826	polymerase (DNA-directed), delta interacting protein 3
ENSMUSG00000041827	26.9691	1.85788	0.989869	1.87689	0.0605331	0.999819	Oasl1	231655	2'-5' oligoadenylate synthetase-like 1
ENSMUSG00000041836	747.392	0.0551151	0.340192	0.162012	0.871296	0.999819	Ptpre	19267	protein tyrosine phosphatase receptor type E
ENSMUSG00000041837	359.303	0.307249	0.241907	1.27011	0.204045	0.999819	Pdcd7	50996	programmed cell death 7
ENSMUSG00000041840	592.416	0.147614	0.262725	0.561856	0.574214	0.999819	Haus1	225745	HAUS augmin-like complex, subunit 1
ENSMUSG00000041841	637.437	-0.434305	0.341212	-1.27283	0.203078	0.999819	Rpl37	67281	ribosomal protein L37
ENSMUSG00000041842	53.0071	0.620004	0.433258	1.43103	0.152423	0.999819	Fhdc1	229474	FH2 domain containing 1
ENSMUSG00000041845	199.26	-0.0193089	0.319674	-0.060402	0.951835	0.999819	Rhod	11854	ras homolog family member D
ENSMUSG00000041846	1394.09	-0.112683	0.200401	-0.562288	0.57392	0.999819	Ppp4r3a	68734	protein phosphatase 4 regulatory subunit 3A
ENSMUSG00000041849	27.4877	0.217153	0.637735	0.340507	0.733474	0.999819	Card6	239319	caspase recruitment domain family, member 6
ENSMUSG00000041852	1311.39	-0.0875238	0.237326	-0.368792	0.712283	0.999819	Tcf20	21411	transcription factor 20
ENSMUSG00000041859	5600.91	0.0247105	0.490632	0.0503647	0.959832	0.999819	Mcm3	17215	minichromosome maintenance complex component 3
ENSMUSG00000041870	1703.43	-0.0491201	0.268059	-0.183244	0.854607	0.999819	Ankrd13a	68420	ankyrin repeat domain 13a
ENSMUSG00000041879	2684.62	0.20738	0.369499	0.561246	0.57463	0.999819	Ipo9	226432	importin 9
ENSMUSG00000041881	4063.89	-0.55033	0.355355	-1.54868	0.121459	0.999819	Ndufa7	66416	NADH:ubiquinone oxidoreductase subunit A7
ENSMUSG00000041890	1486.08	0.0292979	0.196072	0.149424	0.881219	0.999819	Git2	26431	GIT ArfGAP 2
ENSMUSG00000041891	2351.92	-0.0227706	0.199086	-0.114376	0.90894	0.999819	Lman1	70361	lectin, mannose-binding, 1
ENSMUSG00000041895	264.771	0.213	0.341359	0.623974	0.532644	0.999819	Wipi1	52639	WD repeat domain, phosphoinositide interacting 1
ENSMUSG00000041912	1033.89	-0.00931081	0.265465	-0.0350737	0.972021	0.999819	Tdrkh	72634	tudor and KH domain containing protein
ENSMUSG00000041915	183.994	0.383242	0.316202	1.21201	0.225507	0.999819	Ammecr1l	225339	AMME chromosomal region gene 1-like
ENSMUSG00000041920	496.065	0.0274567	0.259762	0.105699	0.915821	0.999819	Slc16a6	104681	solute carrier family 16 (monocarboxylic acid transporters), member 6
ENSMUSG00000041921	608.238	0.122168	0.336153	0.363429	0.716284	0.999819	Metap1d	66559	methionyl aminopeptidase type 1D (mitochondrial)
ENSMUSG00000041926	3952.85	-0.0792113	0.352775	-0.224538	0.822339	0.999819	Rnpep	215615	arginyl aminopeptidase (aminopeptidase B)
ENSMUSG00000041935	915.465	0.0519958	0.410547	0.12665	0.899217	0.999819	Rimoc1	106064	RAB7A interacting MON1-CCZ1 complex subunit 1
ENSMUSG00000041936	113.962	0.3283	0.309867	1.05949	0.289378	0.999819	Agrn	11603	agrin
ENSMUSG00000041939	609.336	-0.224402	0.435924	-0.514774	0.606711	0.999819	Mvk	17855	mevalonate kinase
ENSMUSG00000041945	29.8117	-0.00665411	0.528711	-0.0125855	0.989958	0.999819	Mfsd9	211798	major facilitator superfamily domain containing 9
ENSMUSG00000041949	210.597	-0.0679834	0.291469	-0.233244	0.815572	0.999819	Tango6	272538	transport and golgi organization 6
ENSMUSG00000041957	131.256	0.304487	0.419838	0.725247	0.468301	0.999819	Pkp2	67451	plakophilin 2
ENSMUSG00000041958	1999.42	0.114373	0.270294	0.423142	0.672192	0.999819	Pigs	276846	phosphatidylinositol glycan anchor biosynthesis, class S
ENSMUSG00000041959	8660.87	-0.328521	0.310788	-1.05706	0.290485	0.999819	S100a10	20194	S100 calcium binding protein A10 (calpactin)
ENSMUSG00000041961	75.4243	-0.372921	0.518811	-0.718799	0.472265	0.999819	Znrf3	407821	zinc and ring finger 3
ENSMUSG00000041966	306.575	0.210463	0.29403	0.715787	0.474123	0.999819	Dcaf17	75763	DDB1 and CUL4 associated factor 17
ENSMUSG00000041974	349.265	0.216054	0.23607	0.915212	0.360081	0.999819	Spidr	224008	scaffolding protein involved in DNA repair
ENSMUSG00000041975	346.443	-0.00918963	0.298367	-0.0307997	0.975429	0.999819	Mettl8	228019	methyltransferase 8, methylcytidine
ENSMUSG00000041977	724.306	0.456924	0.33592	1.36022	0.173761	0.999819	Arhgef11	213498	Rho guanine nucleotide exchange factor 11
ENSMUSG00000041992	1962.17	-0.148648	0.294503	-0.50474	0.613741	0.999819	Rapgef5	217944	Rap guanine nucleotide exchange factor (GEF) 5
ENSMUSG00000041995	125.084	0.362795	0.323117	1.1228	0.261523	0.999819	Zbed3	72114	zinc finger, BED type containing 3
ENSMUSG00000041997	904.81	0.00759559	0.259458	0.0292748	0.976645	0.999819	Tlk1	228012	tousled-like kinase 1
ENSMUSG00000042010	106.304	0.541312	0.342926	1.57851	0.114449	0.999819	Acacb	100705	acetyl-Coenzyme A carboxylase beta
ENSMUSG00000042015	545.374	-0.209966	0.273267	-0.768353	0.442277	0.999819	Wdr41	218460	WD repeat domain 41
ENSMUSG00000042029	1310.14	0.114531	0.305786	0.374544	0.707999	0.999819	Ncapg2	76044	non-SMC condensin II complex, subunit G2
ENSMUSG00000042032	1068.14	-0.0628962	0.206182	-0.305051	0.760327	0.999819	Mat2b	108645	methionine adenosyltransferase 2 non-catalytic beta subunit methionine
ENSMUSG00000042035	25.4728	-0.210197	0.936819	-0.224373	0.822467	0.999819	Igsf3	78908	immunoglobulin superfamily, member 3
ENSMUSG00000042042	2268.44	-0.270411	0.358786	-0.753684	0.451039	0.999819	Csgalnact2	78752	chondroitin sulfate N-acetylgalactosaminyltransferase 2
ENSMUSG00000042043	1433.24	-0.153231	0.237351	-0.645586	0.518548	0.999819	Tbca	21371	tubulin cofactor A
ENSMUSG00000042046	336.736	-0.119433	0.276716	-0.431607	0.666027	0.999819	Dstyk	213452	dual serine/threonine and tyrosine protein kinase
ENSMUSG00000042050	153.651	0.253408	0.31037	0.816472	0.41423	0.999819	Dync2i1	217935	dynein 2 intermediate chain 1
ENSMUSG00000042055	1103.57	0.10763	0.244542	0.440127	0.659845	0.999819	Wdr11	207425	WD repeat domain 11
ENSMUSG00000042063	388.342	0.0782749	0.26051	0.300468	0.76382	0.999819	Zfp386	56220	zinc finger protein 386 (Kruppel-like)
ENSMUSG00000042066	50.6657	-0.203028	0.472919	-0.429307	0.6677	0.999819	Tmcc2	68875	transmembrane and coiled-coil domains 2
ENSMUSG00000042073	89.2406	0.433523	0.338284	1.28153	0.200006	0.999819	Abhd14b	76491	abhydrolase domain containing 14b
ENSMUSG00000042079	6515.56	-0.00237833	0.195667	-0.012155	0.990302	0.999819	Hnrnpf	98758	heterogeneous nuclear ribonucleoprotein F
ENSMUSG00000042082	3225.56	0.188671	0.194339	0.970836	0.33163	0.999819	Arsb	11881	arylsulfatase B
ENSMUSG00000042087	27.4444	-0.445758	0.621595	-0.717119	0.4733	0.999819
ENSMUSG00000042097	148.635	0.0902003	0.281854	0.320025	0.74895	0.999819	Zfp239	22685	zinc finger protein 239
ENSMUSG00000042099	160.585	0.108995	0.328833	0.33146	0.740297	0.999819	Kank3	80880	KN motif and ankyrin repeat domains 3
ENSMUSG00000042104	38.406	-0.215599	0.589797	-0.365547	0.714703	0.999819	Uggt2	66435	UDP-glucose glycoprotein glucosyltransferase 2
ENSMUSG00000042105	452.982	-0.0904179	0.256046	-0.353131	0.72399	0.999819	Inpp5f	101490	inositol polyphosphate-5-phosphatase F
ENSMUSG00000042106	67.1922	-0.533185	0.373644	-1.42699	0.153584	0.999819	Inka1	68176	inka box actin regulator 1
ENSMUSG00000042111	1498.54	-0.13766	0.262802	-0.523819	0.600405	0.999819	Ccdc115	69668	coiled-coil domain containing 115
ENSMUSG00000042116	28.4314	0.177398	0.665919	0.266396	0.789934	0.999819	Vwa1	246228	von Willebrand factor A domain containing 1
ENSMUSG00000042121	274.66	0.19424	0.293158	0.66258	0.507599	0.999819	Ssh1	231637	slingshot protein phosphatase 1
ENSMUSG00000042129	7887.58	0.12595	0.310102	0.406157	0.684627	0.999819	Rassf4	213391	Ras association (RalGDS/AF-6) domain family member 4
ENSMUSG00000042133	1912.84	-0.0652938	0.190801	-0.342208	0.732194	0.999819	Ppig	228005	peptidyl-prolyl isomerase G (cyclophilin G)
ENSMUSG00000042138	496.36	0.18465	0.258822	0.713426	0.475582	0.999819	Msantd2	235184	Myb/SANT-like DNA-binding domain containing 2
ENSMUSG00000042148	321.168	-0.0114547	0.350542	-0.032677	0.973932	0.999819	Cox10	70383	heme A:farnesyltransferase cytochrome c oxidase assembly factor 10
ENSMUSG00000042165	998.931	0.0245356	0.326315	0.0751899	0.940064	0.999819	Adrm1b	100043022	adhesion regulating molecule 1B
ENSMUSG00000042167	419.706	-0.131394	0.265014	-0.495801	0.620035	0.999819	Tent2	100715	terminal nucleotidyltransferase 2
ENSMUSG00000042178	424.653	-0.172957	0.375408	-0.460719	0.645	0.999819	Armc5	233912	armadillo repeat containing 5
ENSMUSG00000042182	215.624	-0.256495	0.509108	-0.503813	0.614393	0.999819	Bend6	320705	BEN domain containing 6
ENSMUSG00000042185	765.125	0.492839	0.281175	1.75278	0.0796396	0.999819	Nfrkb	235134	nuclear factor related to kappa B binding protein
ENSMUSG00000042197	1036.96	0.105499	0.252334	0.418091	0.67588	0.999819	Zfp451	98403	zinc finger protein 451
ENSMUSG00000042198	278.714	-0.654032	0.277386	-2.35784	0.0183814	0.999819	Chchd7	66433	coiled-coil-helix-coiled-coil-helix domain containing 7
ENSMUSG00000042202	108.115	-0.0644906	0.306774	-0.210222	0.833494	0.999819	Slc35e2	320541	solute carrier family 35, member E2
