## Supplementary tables for "A microproteome screen identifies immunomodulatory bacterial microproteins encoded in expanded gene arrays in *Leptotrichia*": Table 6. DESeq analysis of microproteins in peptide display.xlsx (part 2 of 3)

### Sheet: tethered_emp_vector_vs_PEP431 (continued)
ensembl_id	baseMean	log2FoldChange	lfcSE	stat	pvalue	padj	SYMBOL	ENTREZID	GENENAME
ENSMUSG00000042203	645.946	0.0218294	0.227303	0.0960363	0.923492	0.999819	Tbc1d22b	381085	TBC1 domain family, member 22B
ENSMUSG00000042207	207.141	0.397543	0.463636	0.857447	0.391198	0.999819	Kdm5b	75605	lysine demethylase 5B
ENSMUSG00000042208	493.695	0.0111242	0.234277	0.0474828	0.962128	0.999819	Sanbr	71675	SANT and BTB domain regulator of CSR
ENSMUSG00000042210	252.837	-0.0183654	0.290502	-0.0632193	0.949592	0.999819	Abhd14a	68644	abhydrolase domain containing 14A
ENSMUSG00000042211	721.225	0.26051	0.260292	1.00084	0.316905	0.999819	Fbxo38	107035	F-box protein 38
ENSMUSG00000042213	292.458	0.142407	0.251018	0.567316	0.5705	0.999819	Zfand4	67492	zinc finger, AN1-type domain 4
ENSMUSG00000042215	304.022	-0.332452	0.505719	-0.657385	0.510934	0.999819	Bag2	213539	BCL2-associated athanogene 2
ENSMUSG00000042225	254.043	0.0691405	0.288429	0.239714	0.810552	0.999819	Ammecr1	56068	AMMECR nuclear protein 1
ENSMUSG00000042228	2271.22	-0.0014671	0.241065	-0.00608591	0.995144	0.999819	Lyn	17096	LYN proto-oncogene, Src family tyrosine kinase
ENSMUSG00000042229	616.639	-0.417797	0.263609	-1.58491	0.112987	0.999819	Rabif	98710	RAB interacting factor
ENSMUSG00000042249	499.733	0.219338	0.268772	0.816074	0.414458	0.999819	Grk3	320129	G protein-coupled receptor kinase 3
ENSMUSG00000042265	277.95	-0.57065	0.44137	-1.29291	0.196043	0.999819	Trem1	58217	triggering receptor expressed on myeloid cells 1
ENSMUSG00000042268	19.0627	1.05376	0.776884	1.35639	0.174974	0.999819	Slc26a9	320718	solute carrier family 26, member 9
ENSMUSG00000042271	1601.04	0.134473	0.298568	0.450393	0.652427	0.999819	Nxt2	237082	nuclear transport factor 2-like export factor 2
ENSMUSG00000042272	2191.94	0.163748	0.269387	0.607852	0.543285	0.999819	Sestd1	228071	SEC14 and spectrin domains 1
ENSMUSG00000042275	13.3311	0.118843	0.744399	0.15965	0.873157	0.999819	Pelo	105083	pelota mRNA surveillance and ribosome rescue factor
ENSMUSG00000042286	3050.75	0.021123	0.374691	0.0563744	0.955044	0.999819	Stab1	192187	stabilin 1
ENSMUSG00000042292	2189.37	0.366743	0.223455	1.64124	0.100747	0.999819	Mrtfa	223701	myocardin related transcription factor A
ENSMUSG00000042293	719.651	-0.705901	0.491224	-1.43702	0.150711	0.999819	Gm5617	434402	predicted gene 5617
ENSMUSG00000042298	257.556	0.0793157	0.317851	0.249538	0.802945	0.999819	Ttc19	72795	tetratricopeptide repeat domain 19
ENSMUSG00000042302	160.66	0.413314	0.295374	1.39929	0.161727	0.999819	Ehbp1	216565	EH domain binding protein 1
ENSMUSG00000042303	468.571	-0.0635427	0.300183	-0.21168	0.832357	0.999819	Sgsm3	105835	small G protein signaling modulator 3
ENSMUSG00000042305	2037.28	-0.0254711	0.197925	-0.128691	0.897602	0.999819	Tmem183a	57439	transmembrane protein 183A
ENSMUSG00000042308	394.042	0.355087	0.34715	1.02286	0.306373	0.999819	Setd1a	233904	SET domain containing 1A
ENSMUSG00000042312	713.587	-0.498355	0.290828	-1.71357	0.0866071	0.999819	S100a13	20196	S100 calcium binding protein A13
ENSMUSG00000042320	70.065	0.251628	0.497086	0.506207	0.612711	0.999819	Prox2	73422	prospero homeobox 2
ENSMUSG00000042323	1272.85	-0.227013	0.229026	-0.991209	0.321583	0.999819	Pbrm1	66923	polybromo 1
ENSMUSG00000042328	360.027	-0.088522	0.337593	-0.262215	0.793155	0.999819	Hps4	192232	HPS4, biogenesis of lysosomal organelles complex 3 subunit 2
ENSMUSG00000042331	922.97	0.053201	0.348226	0.152777	0.878574	0.999819	Specc1	432572	sperm antigen with calponin homology and coiled-coil domains 1
ENSMUSG00000042333	70.7363	0.21249	0.360526	0.589388	0.555601	0.999819	Tnfrsf14	230979	tumor necrosis factor receptor superfamily, member 14 (herpesvirus entry mediator)
ENSMUSG00000042348	178.714	-0.404473	0.286646	-1.41106	0.158228	0.999819	Arl15	218639	ADP-ribosylation factor-like 15
ENSMUSG00000042349	2550.53	0.28323	0.209678	1.35079	0.176764	0.999819	Ikbke	56489	inhibitor of kappaB kinase epsilon
ENSMUSG00000042350	423.595	0.189284	0.352781	0.536548	0.59158	0.999819	Arel1	68497	apoptosis resistant E3 ubiquitin protein ligase 1
ENSMUSG00000042354	733.417	-0.409754	0.425738	-0.962455	0.335821	0.999819	Gnl3	30877	guanine nucleotide binding protein nucleolar 3
ENSMUSG00000042363	216.669	-0.112079	0.298408	-0.375592	0.707221	0.999819	Lgalsl	216551	galectin like
ENSMUSG00000042364	4218.47	0.252707	0.3417	0.739556	0.459569	0.999819	Snx18	170625	sorting nexin 18
ENSMUSG00000042369	935.084	0.115333	0.223722	0.515516	0.606192	0.999819	Rbm45	241490	RNA binding motif protein 45
ENSMUSG00000042380	892.085	-0.430024	0.28283	-1.52043	0.128402	0.999819	Smim12	80284	small integral membrane protein 12
ENSMUSG00000042389	214.545	-0.131926	0.321874	-0.409867	0.681903	0.999819	Tsen2	381802	tRNA splicing endonuclease subunit 2
ENSMUSG00000042390	1500.83	0.0163633	0.198535	0.08242	0.934313	0.999819	Gatad2b	229542	GATA zinc finger domain containing 2B
ENSMUSG00000042396	888.838	-0.333099	0.240633	-1.38426	0.166278	0.999819	Rbm7	67010	RNA binding motif protein 7
ENSMUSG00000042404	1563.98	0.399074	0.245076	1.62837	0.103447	0.999819	Dennd4b	229541	DENN domain containing 4B
ENSMUSG00000042406	13460.6	-0.210973	0.544917	-0.387164	0.698635	0.999819	Atf4	11911	activating transcription factor 4
ENSMUSG00000042408	254.196	0.093911	0.38305	0.245166	0.806328	0.999819	Zmym6	100177	zinc finger, MYM-type 6
ENSMUSG00000042410	3043.88	-0.102225	0.198001	-0.516286	0.605655	0.999819	Agps	228061	alkylglycerone phosphate synthase
ENSMUSG00000042419	50.8935	-0.438218	0.456097	-0.960801	0.336652	0.999819	Nfkbil1	18038	nuclear factor of kappa light polypeptide gene enhancer in B cells inhibitor like 1
ENSMUSG00000042423	1359.85	0.369305	0.261774	1.41077	0.158311	0.999819	Fbrs	14123	fibrosin
ENSMUSG00000042426	487.071	-0.19351	0.315133	-0.614058	0.539177	0.999819	Dhx29	218629	DExH-box helicase 29
ENSMUSG00000042444	1475.39	-0.053313	0.265999	-0.200425	0.841148	0.999819	Mindy2	235461	MINDY lysine 48 deubiquitinase 2
ENSMUSG00000042446	475.435	0.159987	0.249699	0.64072	0.521704	0.999819	Zmym4	67785	zinc finger, MYM-type 4
ENSMUSG00000042447	414.099	0.249867	0.263597	0.947911	0.343175	0.999819	Mios	252875	meiosis regulator for oocyte development
ENSMUSG00000042460	1728.77	-0.387874	0.30027	-1.29175	0.196443	0.999819	C1galt1	94192	core 1 synthase, glycoprotein-N-acetylgalactosamine 3-beta-galactosyltransferase, 1
ENSMUSG00000042462	1464.91	-0.0284691	0.428427	-0.0664502	0.947019	0.999819	Dctpp1	66422	dCTP pyrophosphatase 1
ENSMUSG00000042472	531.535	-0.0255444	0.224989	-0.113536	0.909605	0.999819	Zfp410	52708	zinc finger protein 410
ENSMUSG00000042473	176.748	0.509419	0.317456	1.60469	0.108562	0.999819	Tbc1d8b	245638	TBC1 domain family, member 8B
ENSMUSG00000042476	185.612	0.0740685	0.333215	0.222285	0.824092	0.999819	Abcb4	18670	ATP-binding cassette, sub-family B member 4
ENSMUSG00000042487	696.129	0.198122	0.266516	0.743377	0.457253	0.999819	Leo1	235497	Leo1, Paf1/RNA polymerase II complex component
ENSMUSG00000042489	1300.6	0.132783	0.508026	0.261371	0.793806	0.999819	Clspn	269582	claspin
ENSMUSG00000042492	2575.77	0.251925	0.194571	1.29477	0.1954	0.999819	Tbc1d10b	68449	TBC1 domain family, member 10b
ENSMUSG00000042496	212.315	0.353942	0.270833	1.30686	0.191259	0.999819	Prdm10	382066	PR domain containing 10
ENSMUSG00000042498	89.7692	0.371378	0.620655	0.598365	0.549596	0.999819	Radx	102871	RPA1 related single stranded DNA binding protein, X-linked
ENSMUSG00000042500	185.858	0.0736158	0.419084	0.175659	0.860562	0.999819	Ago4	76850	argonaute RISC catalytic subunit 4
ENSMUSG00000042502	1759.81	0.139838	0.268836	0.520162	0.602951	0.999819	Cd2bp2	70233	CD2 cytoplasmic tail binding protein 2
ENSMUSG00000042505	209.432	-0.675507	0.405045	-1.66773	0.0953687	0.999819	Sdhaf3	71238	succinate dehydrogenase complex assembly factor 3
ENSMUSG00000042506	1275.9	0.320959	0.259079	1.23884	0.215403	0.999819	Usp22	216825	ubiquitin specific peptidase 22
ENSMUSG00000042507	577.661	0.232837	0.219716	1.05972	0.289272	0.999819	Mideas	238317	mitotic deacetylase associated SANT domain protein
ENSMUSG00000042508	549.918	0.14831	0.261719	0.566677	0.570934	0.999819	Dmtf1	23857	cyclin D binding myb like transcription factor 1
ENSMUSG00000042510	38.9708	-0.168176	0.514639	-0.326784	0.743831	0.999819	AA986860	212439	expressed sequence AA986860
ENSMUSG00000042520	2943.3	0.127898	0.359106	0.356157	0.721723	0.999819	Ubap2l	74383	ubiquitin-associated protein 2-like
ENSMUSG00000042523	80.5105	0.257357	0.373805	0.688481	0.49115	0.999819	Dnal1	105000	dynein, axonemal, light chain 1
ENSMUSG00000042524	3973.58	0.0464909	0.226695	0.205081	0.837509	0.999819	Sun2	223697	Sad1 and UNC84 domain containing 2
ENSMUSG00000042535	1022.69	0.0698997	0.367285	0.190315	0.849063	0.999819	Gtpbp1	14904	GTP binding protein 1
ENSMUSG00000042541	4807.89	-0.435063	0.296739	-1.46615	0.142609	0.999819	Sem1	20422	SEM1, 26S proteasome complex subunit
ENSMUSG00000042548	1909.95	0.242962	0.282305	0.860635	0.389439	0.999819	Asxl1	228790	ASXL transcriptional regulator 1
ENSMUSG00000042557	939.613	0.1968	0.263077	0.74807	0.454418	0.999819	Sin3a	20466	transcriptional regulator, SIN3A (yeast)
ENSMUSG00000042558	919.608	-0.175751	0.239761	-0.733027	0.463542	0.999819	Adprs	100206	ADP-ribosylserine hydrolase
ENSMUSG00000042564	10.4423	0.466718	0.895686	0.521074	0.602315	0.999819	Fam227a	75729	family with sequence similarity 227, member A
ENSMUSG00000042569	893.526	-0.391425	0.226164	-1.73071	0.083503	0.999819	Dhrs7b	216820	dehydrogenase/reductase 7B
ENSMUSG00000042570	797.054	0.088813	0.343885	0.258264	0.796203	0.999819	Mier2	70427	MIER family member 2
ENSMUSG00000042572	4663.22	-0.108308	0.193999	-0.55829	0.576647	0.999819	Ube2q1	70093	ubiquitin-conjugating enzyme E2Q family member 1
ENSMUSG00000042579	152.982	-0.0930522	0.379683	-0.245079	0.806395	0.999819	4632404H12Rik	74034	RIKEN cDNA 4632404H12 gene
ENSMUSG00000042589	61.8351	1.01814	0.670124	1.51932	0.128681	0.999819	Cux2	13048	cut-like homeobox 2
ENSMUSG00000042590	544.127	0.0369583	0.269613	0.137079	0.890968	0.999819	Ipo11	76582	importin 11
ENSMUSG00000042594	1424.24	0.163205	0.238645	0.68388	0.494051	0.999819	Sh2b3	16923	SH2B adaptor protein 3
ENSMUSG00000042595	330.326	0.0989325	0.265429	0.372727	0.709351	0.999819	Fam199x	245622	family with sequence similarity 199, X-linked
ENSMUSG00000042599	1105.2	0.175486	0.387483	0.452887	0.65063	0.999819	Kdm7a	338523	lysine (K)-specific demethylase 7A
ENSMUSG00000042605	434.443	0.387832	0.255635	1.51713	0.129233	0.999819	Atxn2	20239	ataxin 2
ENSMUSG00000042606	1369.54	0.141272	0.475599	0.29704	0.766436	0.999819	Hirip3	233876	HIRA interacting protein 3
ENSMUSG00000042608	633.285	-0.029406	0.397205	-0.0740323	0.940985	0.999819	Stk40	74178	serine/threonine kinase 40
ENSMUSG00000042613	3013.54	-0.104882	0.224651	-0.466869	0.640594	0.999819	Pbxip1	229534	pre B cell leukemia transcription factor interacting protein 1
ENSMUSG00000042616	56.8915	-0.377122	0.422396	-0.892817	0.371955	0.999819	Oscp1	230751	organic solute carrier partner 1
ENSMUSG00000042622	178.147	-0.0821023	0.324972	-0.252644	0.800543	0.999819	Maff	17133	v-maf musculoaponeurotic fibrosarcoma oncogene family, protein F (avian)
ENSMUSG00000042625	2547.2	0.521896	0.337236	1.54757	0.121726	0.999819	Safb2	224902	scaffold attachment factor B2
ENSMUSG00000042626	2471.64	0.250235	0.232792	1.07493	0.282407	0.999819	Shc1	20416	src homology 2 domain-containing transforming protein C1
ENSMUSG00000042628	633.79	-0.00523625	0.213986	-0.02447	0.980478	0.999819	Zfyve1	217695	zinc finger, FYVE domain containing 1
ENSMUSG00000042632	207.296	0.273215	0.284423	0.960594	0.336756	0.999819	Pla2g6	53357	phospholipase A2, group VI
ENSMUSG00000042641	21.6485	-0.691283	0.662849	-1.0429	0.296996	0.999819	Rgsl1	240816	regulator of G-protein signaling like 1
ENSMUSG00000042642	142.001	0.17017	0.304672	0.558534	0.57648	0.999819	Flad1	319945	flavin adenine dinucleotide synthetase 1
ENSMUSG00000042644	2727.14	0.41673	0.247891	1.6811	0.0927437	0.999819	Itpr3	16440	inositol 1,4,5-triphosphate receptor 3
ENSMUSG00000042647	73.2689	0.387331	0.367944	1.05269	0.292484	0.999819	Acad12	338350	acyl-Coenzyme A dehydrogenase family, member 12
ENSMUSG00000042650	2460.23	0.0726202	0.201244	0.360856	0.718207	0.999819	Alkbh5	268420	alkB homolog 5, RNA demethylase
ENSMUSG00000042659	100.865	0.21681	0.513819	0.421958	0.673055	0.999819	Arrdc4	66412	arrestin domain containing 4
ENSMUSG00000042660	533.639	-0.250433	0.272409	-0.919326	0.357925	0.999819	Wdr55	67936	WD repeat domain 55
ENSMUSG00000042670	214.457	-0.699182	0.303422	-2.30432	0.0212047	0.999819	Immp1l	66541	IMP1 inner mitochondrial membrane peptidase-like (S. cerevisiae)
ENSMUSG00000042672	15.6415	0.244329	0.744781	0.328055	0.74287	0.999819	Dcst1	77772	DC-STAMP domain containing 1
ENSMUSG00000042675	736.65	-0.421232	0.529213	-0.795959	0.426056	0.999819	Ypel3	66090	yippee like 3
ENSMUSG00000042677	318.437	0.464846	0.239878	1.93784	0.0526428	0.999819	Zc3h12a	230738	zinc finger CCCH type containing 12A
ENSMUSG00000042680	21.1668	-0.298327	0.772132	-0.386367	0.699225	0.999819	Garem1	381126	GRB2 associated regulator of MAPK1 subtype 1
ENSMUSG00000042682	1887.68	-0.363609	0.237879	-1.52855	0.126376	0.999819	Selenok	80795	selenoprotein K
ENSMUSG00000042688	1158.69	0.0819106	0.207428	0.394887	0.692927	0.999819	Mapk6	50772	mitogen-activated protein kinase 6
ENSMUSG00000042694	456.583	-0.0479504	0.227617	-0.210663	0.83315	0.999819	Stn1	108689	STN1, CST complex subunit
ENSMUSG00000042699	3926.67	0.104177	0.434653	0.239678	0.81058	0.999819	Dhx9	13211	DExH-box helicase 9
ENSMUSG00000042700	491.94	0.709592	0.247313	2.86921	0.00411501	0.999819	Sipa1l1	217692	signal-induced proliferation-associated 1 like 1
ENSMUSG00000042705	632.454	-0.303016	0.230094	-1.31692	0.187865	0.999819	Commd10	69456	COMM domain containing 10
ENSMUSG00000042708	52.5996	0.284508	0.470722	0.604407	0.545573	0.999819	Shcbp1l	71836	Shc SH2-domain binding protein 1-like
ENSMUSG00000042709	628.647	-0.0357402	0.386671	-0.0924304	0.926356	0.999819	Atpaf2	246782	ATP synthase mitochondrial F1 complex assembly factor 2
ENSMUSG00000042712	1433.98	-0.0741809	0.220353	-0.336647	0.736383	0.999819	Tceal9	22381	transcription elongation factor A like 9
ENSMUSG00000042719	460.78	0.230158	0.253862	0.906626	0.364605	0.999819	Naa25	231713	N(alpha)-acetyltransferase 25, NatB auxiliary subunit
ENSMUSG00000042726	772.065	0.260093	0.24199	1.07481	0.282459	0.999819	Trafd1	231712	TRAF type zinc finger domain containing 1
ENSMUSG00000042729	747.018	-0.477633	0.216912	-2.20197	0.0276677	0.999819	Wdr74	107071	WD repeat domain 74
ENSMUSG00000042737	1045.38	-0.458724	0.37418	-1.22594	0.22022	0.999819	Dpm3	68563	dolichyl-phosphate mannosyltransferase polypeptide 3
ENSMUSG00000042742	1602.9	0.0647987	0.409135	0.158379	0.874158	0.999819	Samtor	101148	S-adenosylmethionine sensor upstream of mTORC1
ENSMUSG00000042743	40.5621	0.807889	0.522219	1.54703	0.121856	0.999819	Sgtb	218544	small glutamine-rich tetratricopeptide repeat (TPR)-containing, beta
ENSMUSG00000042744	579.677	0.46529	0.369752	1.25839	0.208252	0.999819	Hectd4	269700	HECT domain E3 ubiquitin protein ligase 4
ENSMUSG00000042745	266.302	-0.228983	0.315789	-0.725115	0.468382	0.999819	Id1	15901	inhibitor of DNA binding 1, HLH protein
ENSMUSG00000042747	3386.21	-0.361772	0.417576	-0.866363	0.386291	0.999819	Krtcap2	66059	keratinocyte associated protein 2
ENSMUSG00000042759	1865.64	0.215621	0.247114	0.872554	0.382906	0.999819	Apobr	171504	apolipoprotein B receptor
ENSMUSG00000042766	151.097	0.301472	0.494653	0.609461	0.542219	0.999819	Trim46	360213	tripartite motif-containing 46
ENSMUSG00000042770	84.9931	0.374389	0.39089	0.957786	0.338171	0.999819	Hebp1	15199	heme binding protein 1
ENSMUSG00000042772	1341.81	0.17928	0.261805	0.684785	0.49348	0.999819	Smg7	226517	SMG7 nonsense mediated mRNA decay factor
ENSMUSG00000042784	10.701	-0.464129	0.925743	-0.501359	0.616119	0.999819	Muc1	17829	mucin 1, transmembrane
ENSMUSG00000042787	246.378	0.0938531	0.276135	0.339881	0.733946	0.999819	Exog	208194	exo/endonuclease G
ENSMUSG00000042790	300.837	0.501758	0.270895	1.85222	0.0639944	0.999819	Rnf214	235315	ring finger protein 214
ENSMUSG00000042797	29.966	0.830511	0.652383	1.27304	0.203003	0.999819	Aqp11	66333	aquaporin 11
ENSMUSG00000042807	27.4442	0.171038	0.704767	0.242688	0.808247	0.999819	Hecw2	329152	HECT, C2 and WW domain containing E3 ubiquitin protein ligase 2
ENSMUSG00000042814	65.4726	0.0174437	0.433148	0.040272	0.967876	0.999819	Mcts2	66405	malignant T cell amplified sequence 2
ENSMUSG00000042826	887.65	0.247622	0.450717	0.549395	0.582734	0.999819	Fgf11	14166	fibroblast growth factor 11
ENSMUSG00000042831	88.9744	-0.0453502	0.371437	-0.122094	0.902825	0.999819	Alkbh6	233065	alkB homolog 6
ENSMUSG00000042834	28.3024	1.36299	0.641771	2.1238	0.0336871	0.999819	Nrep	27528	neuronal regeneration related protein
ENSMUSG00000042851	124.374	0.0646425	0.563795	0.114656	0.908718	0.999819	Zc3h6	78751	zinc finger CCCH type containing 6
ENSMUSG00000042854	232.579	-0.189374	0.317749	-0.595986	0.551184	0.999819	Trp53rkb	76367	transformation related protein 53 regulating kinase B
ENSMUSG00000042857	64.5926	-0.554057	0.375787	-1.47439	0.140376	0.999819	Gm9776	328309	predicted gene 9776
ENSMUSG00000042870	39.1064	0.00755043	0.488738	0.0154488	0.987674	0.999819	Tom1	21968	target of myb1 trafficking protein
ENSMUSG00000042901	1317.11	-0.274659	0.223536	-1.2287	0.219185	0.999819	Aida	108909	axin interactor, dorsalization associated
ENSMUSG00000042903	539.086	0.102796	0.292957	0.350892	0.72567	0.999819	Foxo4	54601	forkhead box O4
ENSMUSG00000042938	85.6511	-0.0831065	0.39094	-0.212581	0.831654	0.999819	Gm14117	100418259	ATP synthase mitochondrial F1 complex assembly factor 1 pseudogene
ENSMUSG00000042942	5.70098	1.33344	1.21474	1.09772	0.272325	0.999819	Greb1l	381157	growth regulation by estrogen in breast cancer-like
ENSMUSG00000042962	576.524	-0.151165	0.250729	-0.602901	0.546574	0.999819	Gm5436	432676	ATP synthase, H+ transporting, mitochondrial F1 complex, O subunit pseudogene
ENSMUSG00000042978	227.609	-0.399088	0.525195	-0.759886	0.447323	0.999819	Sbk1	104175	SH3-binding kinase 1
ENSMUSG00000042992	263.49	-0.20675	0.313092	-0.660351	0.509029	0.999819	Borcs5	67774	BLOC-1 related complex subunit 5
ENSMUSG00000042997	955.491	0.310835	0.227886	1.36399	0.172569	0.999819	Nhlrc3	212114	NHL repeat containing 3
ENSMUSG00000043004	1829.01	-0.270969	0.199363	-1.35917	0.174092	0.999819	Gng2	14702	guanine nucleotide binding protein (G protein), gamma 2
ENSMUSG00000043008	96.9521	0.201668	0.42026	0.479864	0.631324	0.999819	Klhl6	239743	kelch-like 6
ENSMUSG00000043015	433.951	0.0406678	0.246377	0.165064	0.868894	0.999819	Nemp2	227094	nuclear envelope integral membrane protein 2
ENSMUSG00000043017	1835.47	-0.306746	0.223622	-1.37172	0.170151	0.999819	Ptgir	19222	prostaglandin I receptor (IP)
ENSMUSG00000043019	1077.22	-0.183224	0.255007	-0.718507	0.472445	0.999819	Edem3	66967	ER degradation enhancer, mannosidase alpha-like 3
ENSMUSG00000043024	581.778	-0.202157	0.400151	-0.505201	0.613417	0.999819	Gm16433	677205	DEAD (Asp-Glu-Ala-Asp) box polypeptide 18 pseudogene
ENSMUSG00000043036	12.5339	0.0175232	0.785313	0.0223137	0.982198	0.999819	Ccdc63	330188	coiled-coil domain containing 63
ENSMUSG00000043051	33.9227	-0.204605	0.53781	-0.38044	0.703619	0.999819	Disc1	244667	disrupted in schizophrenia 1
ENSMUSG00000043059	468.527	0.0245607	0.259712	0.094569	0.924657	0.999819	Zfp513	101023	zinc finger protein 513
ENSMUSG00000043061	707.501	-0.0323134	0.226394	-0.142731	0.886503	0.999819	Tmem18	211986	transmembrane protein 18
ENSMUSG00000043065	227.109	0.201182	0.305289	0.65899	0.509902	0.999819	Spice1	212514	spindle and centriole associated protein 1
ENSMUSG00000043067	710.133	0.0611593	0.257066	0.237912	0.811949	0.999819	Dpy19l1	244745	dpy-19 like C-mannosyltransferase 1
ENSMUSG00000043079	25.3542	-0.469212	0.641008	-0.731991	0.464174	0.999819	Synpo	104027	synaptopodin
ENSMUSG00000043090	123.909	0.248334	0.33795	0.734825	0.462446	0.999819	Zfp866	330788	zinc finger protein 866
ENSMUSG00000043091	6191.34	-0.0182751	0.34372	-0.0531685	0.957598	0.999819	Tuba1c	22146	tubulin, alpha 1C
ENSMUSG00000043126	9.12174	-0.6534	1.00543	-0.649874	0.515773	0.999819	D830039M14Rik	320949	RIKEN cDNA D830039M14 gene
ENSMUSG00000043131	8502.3	-0.159173	0.287606	-0.55344	0.579962	0.999819	Mob1a	232157	MOB kinase activator 1A
ENSMUSG00000043140	221.48	0.0211347	0.292427	0.0722734	0.942384	0.999819	Tmem186	66690	transmembrane protein 186
ENSMUSG00000043153	35.5456	-0.611769	0.474015	-1.29061	0.196838	0.999819	Crppa	75847	CDP-L-ribitol pyrophosphorylase A
ENSMUSG00000043154	101.127	-0.154489	0.31904	-0.484231	0.628222	0.999819	Ppp2r3a	235542	protein phosphatase 2, regulatory subunit B'', alpha
ENSMUSG00000043155	21.1287	-0.450287	0.821888	-0.547869	0.583782	0.999819	Hpdl	242642	4-hydroxyphenylpyruvate dioxygenase-like
ENSMUSG00000043157	1314.8	-0.644797	0.356923	-1.80654	0.0708339	0.999819	Arl11	219144	ADP-ribosylation factor-like 11
ENSMUSG00000043162	237.96	-0.31311	0.275643	-1.13593	0.255987	0.999819	Pyurf	66459	Pigy upstream reading frame
ENSMUSG00000043183	102.766	-0.0318511	0.441478	-0.0721465	0.942485	0.999819	Simc1	319719	SUMO-interacting motifs containing 1
ENSMUSG00000043190	163.408	-0.284881	0.605282	-0.470659	0.637884	0.999819	Rfesd	218341	Rieske (Fe-S) domain containing
ENSMUSG00000043192	4269.77	0.0729299	0.18648	0.391087	0.695733	0.999819	Gpi-ps	669429	glucose-6-phosphate isomerase, pseudogene
ENSMUSG00000043207	1153.21	-0.0384532	0.233156	-0.164925	0.869003	0.999819	Zmpste24	230709	zinc metallopeptidase, STE24
ENSMUSG00000043241	522.588	0.343702	0.272385	1.26182	0.207012	0.999819	Upf2	326622	UPF2 regulator of nonsense transcripts homolog (yeast)
ENSMUSG00000043243	143.569	0.106171	0.368481	0.288132	0.773246	0.999819	Niban3	100037278	niban apoptosis regulator 3
ENSMUSG00000043251	28.6392	1.32436	0.762987	1.73576	0.0826065	0.999819	Exoc3l	277978	exocyst complex component 3-like
ENSMUSG00000043252	912.49	-0.346953	0.231594	-1.49811	0.134104	0.999819	Tmem64	100201	transmembrane protein 64
ENSMUSG00000043257	112.73	-0.112325	0.408095	-0.275242	0.783131	0.999819	Pigv	230801	phosphatidylinositol glycan anchor biosynthesis, class V
ENSMUSG00000043262	482.925	0.156847	0.220397	0.711659	0.476676	0.999819	Uevld	54122	UEV and lactate/malate dehyrogenase domains
ENSMUSG00000043263	23.0081	0.763085	0.867295	0.879845	0.378943	0.999819	Ifi209	236312	interferon activated gene 209
ENSMUSG00000043279	692.653	0.390307	0.306528	1.27332	0.202905	0.999819	Trim56	384309	tripartite motif-containing 56
ENSMUSG00000043284	1323.46	-0.561531	0.320748	-1.75069	0.0799996	0.999819	Tmem11	216821	transmembrane protein 11
ENSMUSG00000043298	12.0208	0.275822	0.82028	0.336253	0.73668	0.999819	Smco3	654818	single-pass membrane protein with coiled-coil domains 3
ENSMUSG00000043300	14.6956	0.260918	1.25493	0.207914	0.835296	0.999819	B3galnt1	26879	UDP-GalNAc:betaGlcNAc beta 1,3-galactosaminyltransferase, polypeptide 1
ENSMUSG00000043311	402.183	0.129795	0.269795	0.481087	0.630454	0.999819	D17H6S53E	114585	DNA segment, Chr 17, human D6S53E
ENSMUSG00000043323	409.492	0.341312	0.336828	1.01331	0.310911	0.999819	Fbrsl1	381668	fibrosin-like 1
ENSMUSG00000043329	8.50669	-0.303185	0.957643	-0.316595	0.751551	0.999819
ENSMUSG00000043336	836.691	0.338142	0.286311	1.18103	0.23759	0.999819	Filip1l	78749	filamin A interacting protein 1-like
ENSMUSG00000043340	17.4772	0.229416	0.730305	0.314138	0.753416	0.999819
ENSMUSG00000043346	24.0116	0.559347	0.65018	0.860296	0.389626	0.999819
ENSMUSG00000043372	157.311	0.136216	0.334948	0.40668	0.684243	0.999819	Hexim2	71059	hexamethylene bis-acetamide inducible 2
ENSMUSG00000043384	211.512	-0.00943895	0.425444	-0.0221861	0.982299	0.999819	Gprasp1	67298	G protein-coupled receptor associated sorting protein 1
ENSMUSG00000043391	1485.89	0.164491	0.223513	0.735936	0.46177	0.999819	2510009E07Rik	72190	RIKEN cDNA 2510009E07 gene
ENSMUSG00000043411	1548.5	0.168232	0.282322	0.595886	0.551251	0.999819	Usp48	170707	ubiquitin specific peptidase 48
ENSMUSG00000043415	161.193	0.122503	0.319503	0.383417	0.70141	0.999819	Otud1	71198	OTU domain containing 1
ENSMUSG00000043419	156.052	-0.79447	0.543752	-1.46109	0.143991	0.999819	Rnf227	80515	ring finger protein 227
ENSMUSG00000043421	1045.95	-0.269965	0.410837	-0.65711	0.51111	0.999819	Hilpda	69573	hypoxia inducible lipid droplet associated
ENSMUSG00000043424	754.755	-0.407973	0.222314	-1.83512	0.0664877	0.999819	Eif3j2	100042807	eukaryotic translation initiation factor 3, subunit J2
ENSMUSG00000043432	57.9401	-0.135697	0.475201	-0.285557	0.775217	0.999819	Leng9	243813	leukocyte receptor cluster (LRC) member 9
ENSMUSG00000043439	456.117	-0.215098	0.569927	-0.377412	0.705867	0.999819	Epop	103551	elongin BC and polycomb repressive complex 2 associated protein
ENSMUSG00000043445	3020.25	-0.0777973	0.391937	-0.198495	0.842658	0.999819	Pgp	67078	phosphoglycolate phosphatase
ENSMUSG00000043467	179.443	0.347662	0.356701	0.97466	0.329729	0.999819	Zbtb37	240869	zinc finger and BTB domain containing 37
ENSMUSG00000043483	5760.68	-0.264723	0.279975	-0.945523	0.344392	0.999819	Gm6863	628277	nascent polypeptide-associated complex alpha polypeptide pseudogene
ENSMUSG00000043484	12.7517	0.0963983	0.735056	0.131144	0.895661	0.999819
ENSMUSG00000043487	17.4652	-0.860694	0.652146	-1.31979	0.186906	0.999819	Acot6	217700	acyl-CoA thioesterase 6
ENSMUSG00000043510	479.095	-0.589238	0.306816	-1.9205	0.0547953	0.999819	Hscb	100900	HscB iron-sulfur cluster co-chaperone
ENSMUSG00000043535	1902.4	0.256962	0.213299	1.2047	0.228318	0.999819	Setx	269254	senataxin
ENSMUSG00000043542	276.388	-0.0539949	0.340121	-0.158752	0.873864	0.999819	Zc2hc1a	67306	zinc finger, C2HC-type containing 1A
ENSMUSG00000043557	70.467	0.00598724	0.424376	0.0141083	0.988744	0.999819	Mdga1	74762	MAM domain containing glycosylphosphatidylinositol anchor 1
ENSMUSG00000043572	106.127	0.07691	0.338594	0.227146	0.820311	0.999819	Pars2	230577	prolyl-tRNA synthetase (mitochondrial)(putative)
ENSMUSG00000043587	65.2225	0.0667134	0.571506	0.116733	0.907072	0.999819	Pxylp1	235534	2-phosphoxylose phosphatase 1
ENSMUSG00000043602	63.7954	0.1252	0.372421	0.336179	0.736736	0.999819	Zfp3	193043	zinc finger protein 3
ENSMUSG00000043614	8.46585	0.718331	1.07883	0.665846	0.50551	0.999819	Vps37d	194309	vacuolar protein sorting 37D
ENSMUSG00000043618	51.5267	-0.128536	0.562674	-0.228438	0.819305	0.999819
ENSMUSG00000043644	18.2311	-0.28063	0.859104	-0.326654	0.743929	0.999819	0610009L18Rik	66838	RIKEN cDNA 0610009L18 gene
ENSMUSG00000043664	192.826	-0.1431	0.297933	-0.480309	0.631008	0.999819	Tmem221	434325	transmembrane protein 221
ENSMUSG00000043671	55.7664	0.190945	0.417686	0.457149	0.647564	0.999819	Dpy19l3	233115	dpy-19 like C-mannosyltransferase 3
ENSMUSG00000043683	1177.05	-0.283116	0.297419	-0.951907	0.341144	0.999819	Fem1a	14154	fem 1 homolog a
ENSMUSG00000043702	451.443	0.0737864	0.34207	0.215706	0.829217	0.999819	Pde12	211948	phosphodiesterase 12
ENSMUSG00000043716	9637.4	0.287576	0.185696	1.54864	0.121468	0.999819	Rpl7	19989	ribosomal protein L7
ENSMUSG00000043719	17.1624	0.750999	0.70009	1.07272	0.283398	0.999819	Col6a6	245026	collagen, type VI, alpha 6
ENSMUSG00000043727	19.8045	0.973152	0.790048	1.23176	0.218037	0.999819	F830045P16Rik	228592	RIKEN cDNA F830045P16 gene
ENSMUSG00000043733	1339.71	0.154414	0.311405	0.495862	0.619992	0.999819	Ptpn11	19247	protein tyrosine phosphatase, non-receptor type 11
ENSMUSG00000043740	487.244	-0.512711	0.395551	-1.29619	0.194908	0.999819	Trem6l	320148	triggering receptor expressed on myeloid cells-like 6
ENSMUSG00000043795	153.519	0.956774	0.342281	2.79529	0.00518532	0.999819	Prr33	677289	proline rich 33
ENSMUSG00000043801	4507.94	0.0236156	0.286986	0.0822885	0.934417	0.999819
ENSMUSG00000043807	8.7855	1.4137	1.22227	1.15662	0.247426	0.999819	Ly6g5b	266614	lymphocyte antigen 6 family member G5B
ENSMUSG00000043822	130.189	0.14483	0.316047	0.458254	0.64677	0.999819	Adamtsl5	66548	ADAMTS-like 5
ENSMUSG00000043831	216.547	-0.210394	0.346638	-0.606958	0.543879	0.999819	Lysmd4	75099	LysM, putative peptidoglycan-binding, domain containing 4
ENSMUSG00000043832	432.261	-0.575133	0.319122	-1.80223	0.0715086	0.999819	Clec4a3	73149	C-type lectin domain family 4, member a3
ENSMUSG00000043833	53.0229	0.409741	0.419785	0.976074	0.329028	0.999819	2900005J15Rik	67261	RIKEN cDNA 2900005J15 gene
ENSMUSG00000043866	2618.15	-0.238147	0.250125	-0.952115	0.341039	0.999819	Taf10	24075	TATA-box binding protein associated factor 10
ENSMUSG00000043870	78.4556	-0.488002	0.416136	-1.1727	0.240916	0.999819	Gm5809	545152	transmembrane protein 97 pseudogene
ENSMUSG00000043872	133.561	0.312567	0.405933	0.769996	0.441302	0.999819	Zmym1	68310	zinc finger, MYM domain containing 1
ENSMUSG00000043881	140.85	0.05006	0.296984	0.168561	0.866142	0.999819	Kbtbd7	211255	kelch repeat and BTB (POZ) domain containing 7
ENSMUSG00000043885	1176.69	-0.184539	0.26434	-0.698111	0.485108	0.999819	Slc36a4	234967	solute carrier family 36 (proton/amino acid symporter), member 4
ENSMUSG00000043889	77.8324	0.14453	0.395141	0.365769	0.714538	0.999819
ENSMUSG00000043895	773.014	-0.144965	0.215625	-0.672301	0.501392	0.999819	S1pr2	14739	sphingosine-1-phosphate receptor 2
ENSMUSG00000043909	500.34	0.468318	0.372838	1.25609	0.209083	0.999819	Trp53bp1	27223	transformation related protein 53 binding protein 1
ENSMUSG00000043923	399.725	-0.0545075	0.267974	-0.203406	0.838818	0.999819	Cenatac	382073	centrosomal AT-AC splicing factor
ENSMUSG00000043929	196.195	-0.162875	0.411488	-0.395821	0.692237	0.999819	Klhl15	236904	kelch-like 15
ENSMUSG00000043939	87.1785	-1.21905	0.649314	-1.87744	0.0604582	0.999819	A530064D06Rik	328830	RIKEN cDNA A530064D06 gene
ENSMUSG00000043940	1105.6	0.00903265	0.305647	0.0295526	0.976424	0.999819	Wdfy3	72145	WD repeat and FYVE domain containing 3
ENSMUSG00000043953	227.563	0.0415938	0.338733	0.122792	0.902272	0.999819	Ccrl2	54199	C-C motif chemokine receptor-like 2
ENSMUSG00000043962	3083.9	0.113497	0.208855	0.543424	0.586838	0.999819	Thrap3	230753	thyroid hormone receptor associated protein 3
ENSMUSG00000043964	637.459	-0.0233642	0.212173	-0.110119	0.912315	0.999819	Orai3	269999	ORAI calcium release-activated calcium modulator 3
ENSMUSG00000043987	544.245	0.40932	0.38582	1.06091	0.288731	0.999819	Cep164	214552	centrosomal protein 164
ENSMUSG00000043991	779.614	-0.295362	0.230931	-1.279	0.200895	0.999819	Pura	19290	purine rich element binding protein A
ENSMUSG00000043998	2097.64	-0.429608	0.214154	-2.00606	0.0448494	0.999819	Mgat2	217664	mannoside acetylglucosaminyltransferase 2
ENSMUSG00000044005	24.8769	-0.367827	0.596905	-0.616224	0.537747	0.999819	Gls2	216456	glutaminase 2 (liver, mitochondrial)
ENSMUSG00000044018	580.806	-0.31308	0.300332	-1.04244	0.297206	0.999819	Mrpl50	28028	mitochondrial ribosomal protein L50
ENSMUSG00000044026	465.373	-0.20236	0.408337	-0.49557	0.620198	0.999819	Slc35g1	240660	solute carrier family 35, member G1
ENSMUSG00000044030	662.93	-0.146491	0.340751	-0.429906	0.667264	0.999819	Irf2bp1	272359	interferon regulatory factor 2 binding protein 1
ENSMUSG00000044033	16.1721	0.132021	0.818912	0.161216	0.871924	0.999819	Ccdc141	545428	coiled-coil domain containing 141
ENSMUSG00000044037	246.421	0.224248	0.317578	0.706121	0.480113	0.999819	Als2cl	235633	ALS2 C-terminal like
ENSMUSG00000044042	274.649	0.272729	0.281776	0.967895	0.333097	0.999819	Fmn1	14260	formin 1
ENSMUSG00000044052	58.864	-0.299781	0.503144	-0.595816	0.551298	0.999819	Ccr10	12777	C-C motif chemokine receptor 10
ENSMUSG00000044055	47.8522	-0.257766	0.572061	-0.450591	0.652284	0.999819	Otos	260301	otospiralin
ENSMUSG00000044056	8.68506	-0.248715	0.97782	-0.254356	0.79922	0.999819	Efcab9	69306	EF-hand calcium binding domain 9
ENSMUSG00000044066	821.883	-0.126174	0.255325	-0.49417	0.621186	0.999819	Cep68	216543	centrosomal protein 68
ENSMUSG00000044071	200.711	-0.245879	0.294422	-0.835123	0.403649	0.999819	Tafa2	268354	TAFA chemokine like family member 2
ENSMUSG00000044072	41.9942	0.308599	0.44657	0.691043	0.489539	0.999819	Eml6	237711	echinoderm microtubule associated protein like 6
ENSMUSG00000044080	804.93	-0.743271	0.344378	-2.1583	0.0309043	0.999819	S100a1	20193	S100 calcium binding protein A1
ENSMUSG00000044083	15.4534	0.739397	0.788695	0.937494	0.348505	0.999819	Efcab8	100504221	EF-hand calcium binding domain 8
ENSMUSG00000044092	282.114	-0.0496825	0.263452	-0.188583	0.85042	0.999819	C130050O18Rik	319772	RIKEN cDNA C130050O18 gene
ENSMUSG00000044098	380.026	0.405048	0.24342	1.66399	0.0961143	0.999819	Rsbn1	229675	rosbin, round spermatid basic protein 1
ENSMUSG00000044122	31.3968	0.207426	0.649959	0.319137	0.749623	0.999819	Proca1	216974	protein interacting with cyclin A1
ENSMUSG00000044134	244.537	-0.0219021	0.263663	-0.0830687	0.933797	0.999819	Pheta1	231717	PH domain containing endocytic trafficking adaptor 1
ENSMUSG00000044141	38.1795	-0.353262	0.573891	-0.615556	0.538188	0.999819	E130201H02Rik	78552	Y box protein 1 pseudogene
ENSMUSG00000044145	11.5448	0.198466	0.876219	0.226502	0.820811	0.999819	1810024B03Rik	329509	RIKEN cDNA 1810024B03 gene
ENSMUSG00000044147	4084.18	-0.176274	0.229322	-0.768675	0.442086	0.999819	Arf6	11845	ARF GTPase 6
ENSMUSG00000044148	322.987	0.0645088	0.237476	0.271644	0.785896	0.999819	1810030O07Rik	69155	RIKEN cDNA 1810030O07 gene
ENSMUSG00000044149	204.003	0.00203398	0.375075	0.00542287	0.995673	0.999819	Nkrf	77286	NF-kappaB repressing factor
ENSMUSG00000044150	231.533	-0.0247569	0.281718	-0.0878782	0.929973	0.999819	Bclaf3	382252	Bclaf1 and Thrap3 family member 3
ENSMUSG00000044155	1650.6	-0.609247	0.265359	-2.29594	0.0216796	0.999819	Lsm8	76522	LSM8 homolog, U6 small nuclear RNA associated
ENSMUSG00000044162	5682.35	0.168959	0.356221	0.474308	0.635281	0.999819	Tnip3	414084	TNFAIP3 interacting protein 3
ENSMUSG00000044167	218.359	-0.165145	0.271017	-0.609352	0.542291	0.999819	Foxo1	56458	forkhead box O1
ENSMUSG00000044197	158.621	-0.378003	0.424218	-0.891058	0.372898	0.999819	Gpr146	80290	G protein-coupled receptor 146
ENSMUSG00000044201	308.242	0.265719	0.28607	0.928861	0.352961	0.999819	Cdc25c	12532	cell division cycle 25C
ENSMUSG00000044221	1268.95	0.102647	0.24102	0.425885	0.670192	0.999819	Grsf1	231413	G-rich RNA sequence binding factor 1
ENSMUSG00000044224	954.39	-0.0122684	0.280208	-0.0437831	0.965077	0.999819	Dnajc21	78244	DnaJ heat shock protein family (Hsp40) member C21
ENSMUSG00000044229	164.349	0.0515117	0.319998	0.160975	0.872113	0.999819	Nxpe4	244853	neurexophilin and PC-esterase domain family, member 4
ENSMUSG00000044231	78.826	-0.162174	0.395382	-0.410169	0.681682	0.999819	Nhlrc1	105193	NHL repeat containing 1
ENSMUSG00000044244	16.194	-0.912211	0.680092	-1.3413	0.179822	0.999819	Il20rb	213208	interleukin 20 receptor beta
ENSMUSG00000044250	534.105	0.439012	0.313192	1.40173	0.160994	0.999819	Pced1b	239647	PC-esterase domain containing 1B
ENSMUSG00000044252	187.504	-0.0914274	0.324893	-0.281408	0.778397	0.999819	Osbpl1a	64291	oxysterol binding protein-like 1A
ENSMUSG00000044258	16.0493	-1.72584	1.15262	-1.49732	0.13431	0.999819	Ctla2a	13024	cytotoxic T lymphocyte-associated protein 2 alpha
ENSMUSG00000044268	272.524	0.367913	0.384528	0.956792	0.338672	0.999819
ENSMUSG00000044279	10.3607	1.39594	0.943452	1.47961	0.138978	0.999819	Crb3	224912	crumbs family member 3
ENSMUSG00000044308	1101.25	0.152577	0.25532	0.597594	0.550111	0.999819	Ubr3	68795	ubiquitin protein ligase E3 component n-recognin 3
ENSMUSG00000044313	46.8488	0.348559	0.543815	0.640951	0.521555	0.999819	Mab21l3	242125	mab-21-like 3
ENSMUSG00000044328	267.557	0.151199	0.374412	0.403831	0.686337	0.999819	Trp53i13	216964	transformation related protein 53 inducible protein 13
ENSMUSG00000044330	125.874	-0.0424478	0.367938	-0.115367	0.908154	0.999819
ENSMUSG00000044339	131.404	0.00314478	0.309746	0.0101528	0.991899	0.999819	Alkbh2	231642	alkB homolog 2, alpha-ketoglutarate-dependent dioxygenase
ENSMUSG00000044340	332.031	0.274291	0.292827	0.9367	0.348913	0.999819	Phlpp1	98432	PH domain and leucine rich repeat protein phosphatase 1
ENSMUSG00000044345	263.901	-0.0196298	0.358527	-0.0547512	0.956337	0.999819	Marveld1	277010	MARVEL (membrane-associating) domain containing 1
ENSMUSG00000044348	31.5784	0.401934	0.546186	0.735892	0.461796	0.999819	Slc25a53	67062	solute carrier family 25, member 53
ENSMUSG00000044350	567.814	0.0903756	0.340907	0.265103	0.79093	0.999819	Lacc1	210808	laccase domain containing 1
ENSMUSG00000044367	539.082	-0.0542152	0.359083	-0.150982	0.87999	0.999819	Slc16a13	69309	solute carrier family 16 (monocarboxylic acid transporters), member 13
ENSMUSG00000044377	20.3561	0.250465	0.646171	0.387614	0.698302	0.999819
ENSMUSG00000044390	19.8798	0.0208384	0.698941	0.0298143	0.976215	0.999819	Tigd3	332359	tigger transposable element derived 3
ENSMUSG00000044408	1971.62	-0.610905	0.211714	-2.88551	0.00390774	0.999819	Sptssa	104725	serine palmitoyltransferase, small subunit A
ENSMUSG00000044424	96.9962	-1.20866	0.430557	-2.80721	0.00499733	0.999819	Gm9493	102638448	40S ribosomal protein S7 pseudogene
ENSMUSG00000044434	41.2834	-0.390121	0.444282	-0.878093	0.379893	0.999819
ENSMUSG00000044442	226.128	-0.428435	0.350571	-1.22211	0.221668	0.999819	N6amt1	67768	N-6 adenine-specific DNA methyltransferase 1 (putative)
ENSMUSG00000044447	417.678	0.116932	0.338496	0.345444	0.72976	0.999819	Dock5	68813	dedicator of cytokinesis 5
ENSMUSG00000044456	858.531	0.151278	0.302511	0.500073	0.617024	0.999819	Rin3	217835	Ras and Rab interactor 3
ENSMUSG00000044465	585	0.428335	0.21913	1.95471	0.0506173	0.999819	Fhip1b	74349	FHF complex subunit HOOK interacting protein 1B
ENSMUSG00000044468	35.7478	0.312637	0.611434	0.511318	0.609128	0.999819	Tent5c	74645	terminal nucleotidyltransferase 5C
ENSMUSG00000044469	184.742	-0.134193	0.321366	-0.417571	0.676261	0.999819	Tnfaip8l1	66443	tumor necrosis factor, alpha-induced protein 8-like 1
ENSMUSG00000044471	628.97	0.502272	0.301297	1.66703	0.0955079	0.999819	Lncpint	232685	long non-protein coding RNA, Trp53 induced transcript
ENSMUSG00000044475	695.221	-0.327756	0.374871	-0.874317	0.381946	0.999819	Ascc1	69090	activating signal cointegrator 1 complex subunit 1
ENSMUSG00000044477	2275.58	-0.166242	0.254081	-0.654285	0.512928	0.999819	Zfand3	21769	zinc finger, AN1-type domain 3
ENSMUSG00000044485	10.531	-1.0401	0.843846	-1.23257	0.217736	0.999819	Klk1b11	16613	kallikrein 1-related peptidase b11
ENSMUSG00000044496	3471.4	0.0183079	0.205638	0.0890295	0.929058	0.999819	2510039O18Rik	77034	RIKEN cDNA 2510039O18 gene
ENSMUSG00000044501	99.4612	-0.314519	0.362694	-0.867174	0.385847	0.999819	Zfp758	224598	zinc finger protein 758
ENSMUSG00000044502	451.832	-0.126577	0.233783	-0.541428	0.588212	0.999819	Bod1	69556	biorientation of chromosomes in cell division 1
ENSMUSG00000044533	88.5882	0.0349368	0.335526	0.104125	0.91707	0.999819	Rps2	16898	ribosomal protein S2
ENSMUSG00000044548	7.48502	0.0152827	1.0441	0.0146372	0.988322	0.999819	Dact1	59036	dishevelled-binding antagonist of beta-catenin 1
ENSMUSG00000044551	50.8274	-0.253022	0.491311	-0.514992	0.606558	0.999819	9930012K11Rik	268759	RIKEN cDNA 9930012K11 gene
ENSMUSG00000044562	27.865	0.695982	0.593289	1.17309	0.24076	0.999819	Rasip1	69903	Ras interacting protein 1
ENSMUSG00000044566	31.9608	-0.38121	0.550168	-0.692898	0.488374	0.999819	Cage1	71213	cancer antigen 1
ENSMUSG00000044573	199.722	-0.10674	0.293526	-0.363648	0.716121	0.999819	Acp1	11431	acid phosphatase 1, soluble
ENSMUSG00000044583	1592.05	-0.363265	0.320738	-1.13259	0.257386	0.999819	Tlr7	170743	toll-like receptor 7
ENSMUSG00000044600	898.113	-0.212077	0.284301	-0.745961	0.455691	0.999819	Smim7	66818	small integral membrane protein 7
ENSMUSG00000044609	258.169	-0.29511	0.392548	-0.751782	0.452182	0.999819	Gm9294	668668	ribosomal protein S4, X-linked pseudogene
ENSMUSG00000044617	137.704	0.601451	0.357679	1.68154	0.0926584	0.999819	Zbtb39	320080	zinc finger and BTB domain containing 39
ENSMUSG00000044627	3279.37	-0.330121	0.241454	-1.36722	0.171556	0.999819	Swi5	72931	SWI5 recombination repair homolog (yeast)
ENSMUSG00000044628	15.3512	1.78669	0.841417	2.12342	0.0337183	0.999819	Rnf208	68846	ring finger protein 208
ENSMUSG00000044629	260.745	-0.282278	0.281117	-1.00413	0.315318	0.999819	Cnrip1	380686	cannabinoid receptor interacting protein 1
ENSMUSG00000044636	139.643	0.133314	0.304002	0.43853	0.661002	0.999819	Csrnp2	207785	cysteine-serine-rich nuclear protein 2
ENSMUSG00000044641	79.0224	0.380764	0.468461	0.812798	0.416334	0.999819	Pard6b	58220	par-6 family cell polarity regulator beta
ENSMUSG00000044645	361.658	0.0214753	0.265192	0.0809801	0.935458	0.999819
ENSMUSG00000044700	305.88	-0.15956	0.534757	-0.298378	0.765414	0.999819	Tmem201	230917	transmembrane protein 201
ENSMUSG00000044701	10.3315	0.335402	1.15746	0.289775	0.771988	0.999819	Il27	246779	interleukin 27
ENSMUSG00000044702	324.259	-0.0394851	0.416127	-0.0948872	0.924404	0.999819	Palb2	233826	partner and localizer of BRCA2
ENSMUSG00000044703	80.3029	0.328031	0.470449	0.697272	0.485633	0.999819	Phf11a	219131	PHD finger protein 11A
ENSMUSG00000044708	125.679	0.287181	0.55123	0.520983	0.602379	0.999819	Kcnj10	16513	potassium inwardly-rectifying channel, subfamily J, member 10
ENSMUSG00000044709	1229.1	-0.406159	0.236138	-1.72001	0.0854308	0.999819	Gemin7	69731	gem nuclear organelle associated protein 7
ENSMUSG00000044712	708.212	-0.0422086	0.228412	-0.184792	0.853392	0.999819	Slc38a6	625098	solute carrier family 38, member 6
ENSMUSG00000044715	557.937	-0.371131	0.270763	-1.37068	0.170473	0.999819	Gskip	66787	GSK3B interacting protein
ENSMUSG00000044719	12.8503	0.308439	0.974522	0.316503	0.751621	0.999819	E230025N22Rik	240216	Riken cDNA E230025N22 gene
ENSMUSG00000044730	209.836	0.156577	0.360784	0.433991	0.664295	0.999819	Airim	194268	AFG2 interacting ribosome maturation factor
ENSMUSG00000044751	412.167	-0.104308	0.246596	-0.422993	0.672301	0.999819
ENSMUSG00000044757	68.2475	-0.21276	0.425807	-0.499662	0.617313	0.999819
ENSMUSG00000044763	358.626	0.110539	0.260603	0.424165	0.671445	0.999819	Trmt10c	52575	tRNA methyltransferase 10C, mitochondrial RNase P subunit
ENSMUSG00000044768	2577.43	-0.184986	0.193129	-0.957837	0.338145	0.999819	Macir	52392	macrophage immunometabolism regulator
ENSMUSG00000044783	3263.53	0.534922	0.265506	2.01472	0.0439335	0.999819	A730008H23Rik	212427	RIKEN cDNA A730008H23 gene
ENSMUSG00000044786	1211.12	0.342194	0.290202	1.17916	0.238336	0.999819	Zfp36	22695	zinc finger protein 36
ENSMUSG00000044791	1156.9	0.249892	0.277196	0.9015	0.367323	0.999819	Setd2	235626	SET domain containing 2
ENSMUSG00000044792	373.443	-0.411317	0.23563	-1.74561	0.0808792	0.999819	Isca1	69046	iron-sulfur cluster assembly 1
ENSMUSG00000044795	68.7812	0.711736	0.471128	1.51071	0.130864	0.999819	Cyb5d1	327951	cytochrome b5 domain containing 1
ENSMUSG00000044807	20.1022	-0.486349	0.656826	-0.740453	0.459025	0.999819	Zfp354c	30944	zinc finger protein 354C
ENSMUSG00000044811	107.786	-0.36465	0.532056	-0.685359	0.493117	0.999819	Cd300c2	140497	CD300C molecule 2
ENSMUSG00000044813	235.783	0.0229873	0.357972	0.0642154	0.948799	0.999819	Shb	230126	src homology 2 domain-containing transforming protein B
ENSMUSG00000044827	240.475	-0.240896	0.361294	-0.666758	0.504927	0.999819	Tlr1	21897	toll-like receptor 1
ENSMUSG00000044847	417.939	-0.31828	0.2327	-1.36777	0.171383	0.999819	Lsm11	72290	U7 snRNP-specific Sm-like protein LSM11
ENSMUSG00000044854	48.9483	-0.0234222	0.511793	-0.045765	0.963498	0.999819	1700056E22Rik	73363	RIKEN cDNA 1700056E22 gene
ENSMUSG00000044857	2300.6	-0.113487	0.272227	-0.416882	0.676765	0.999819	Lemd2	224640	LEM domain containing 2
ENSMUSG00000044864	701.197	0.289576	0.224519	1.28976	0.197133	0.999819	Ankrd50	99696	ankyrin repeat domain 50
ENSMUSG00000044876	633.379	-0.283367	0.248859	-1.13866	0.254843	0.999819	Zfp444	72667	zinc finger protein 444
ENSMUSG00000044881	309.509	-0.612515	0.399186	-1.53441	0.124928	0.999819	Coa4	68185	cytochrome c oxidase assembly factor 4
ENSMUSG00000044894	7033.87	-0.679166	0.421042	-1.61306	0.106731	0.999819	Uqcrq	22272	ubiquinol-cytochrome c reductase, complex III subunit VII
ENSMUSG00000044906	372.721	0.0595945	0.380334	0.15669	0.875489	0.999819	4930503L19Rik	269033	RIKEN cDNA 4930503L19 gene
ENSMUSG00000044934	460.487	0.230683	0.251865	0.915903	0.359718	0.999819	Zfp367	238673	zinc finger protein 367
ENSMUSG00000044937	24.8246	0.11127	0.579627	0.191968	0.847767	0.999819	Ttc41	103220	tetratricopeptide repeat domain 41
ENSMUSG00000044948	27.4077	-0.498423	0.608635	-0.81892	0.412832	0.999819	Cfap43	100048534	cilia and flagella associated protein 43
ENSMUSG00000044949	25.0169	-0.0295171	0.693561	-0.0425588	0.966053	0.999819	Ubtd2	327900	ubiquitin domain containing 2
ENSMUSG00000044950	359.03	0.355378	0.261877	1.35705	0.174767	0.999819	Pwwp2a	70802	PWWP domain containing 2A
ENSMUSG00000044952	80.2883	0.0243803	0.473377	0.0515028	0.958925	0.999819	Kctd21	622320	potassium channel tetramerisation domain containing 21
ENSMUSG00000044966	95.1013	0.308713	0.359758	0.858114	0.39083	0.999819	Fbxo48	319701	F-box protein 48
ENSMUSG00000044968	137.758	0.586273	0.427506	1.37138	0.170256	0.999819	Napepld	242864	N-acyl phosphatidylethanolamine phospholipase D
ENSMUSG00000044982	166.661	0.0430059	0.497337	0.0864723	0.931091	0.999819	Sft2d3	67158	SFT2 domain containing 3
ENSMUSG00000044986	83.7565	-0.362454	0.46101	-0.786217	0.43174	0.999819	Tst	22117	thiosulfate sulfurtransferase, mitochondrial
ENSMUSG00000044991	73.0963	-0.896341	0.429996	-2.08453	0.0371115	0.999819	Shld1	73747	shieldin complex subunit 1
ENSMUSG00000045005	148.205	0.0732063	0.348424	0.210107	0.833584	0.999819	Fzd5	14367	frizzled class receptor 5
ENSMUSG00000045009	5.62936	-1.01527	1.27424	-0.796765	0.425587	0.999819	Prrt3	210673	proline-rich transmembrane protein 3
ENSMUSG00000045031	61.7645	-0.340541	0.613906	-0.554712	0.579092	0.999819	Cetn4	207175	centrin 4
ENSMUSG00000045038	192.45	0.00610188	0.290628	0.0209955	0.983249	0.999819	Prkce	18754	protein kinase C, epsilon
ENSMUSG00000045039	1358.52	0.305653	0.287768	1.06215	0.288167	0.999819	Megf8	269878	multiple EGF-like-domains 8
ENSMUSG00000045045	270.119	0.0745472	0.444878	0.167567	0.866924	0.999819	Lrfn4	225875	leucine rich repeat and fibronectin type III domain containing 4
ENSMUSG00000045055	1016.85	-0.463949	0.350952	-1.32197	0.186178	0.999819	Rpsa-ps2	622655	ribosomal protein SA, pseudogene 2
ENSMUSG00000045064	10.8853	-0.38803	1.01377	-0.382759	0.701898	0.999819	Zc2hc1c	72350	zinc finger, C2HC-type containing 1C
ENSMUSG00000045065	20.9326	0.351541	0.678106	0.518416	0.604168	0.999819
ENSMUSG00000045071	61.2628	0.0542556	0.392257	0.138316	0.889991	0.999819	E130308A19Rik	230259	RIKEN cDNA E130308A19 gene
ENSMUSG00000045078	663.789	-0.000606958	0.31217	-0.00194432	0.998449	0.999819	Rnf216	108086	ring finger protein 216
ENSMUSG00000045092	3319.98	-0.381396	0.223572	-1.70592	0.0880234	0.999819	S1pr1	13609	sphingosine-1-phosphate receptor 1
ENSMUSG00000045094	6.61372	0.973403	1.10982	0.877081	0.380443	0.999819	Arhgef37	328967	Rho guanine nucleotide exchange factor 37
ENSMUSG00000045095	211.838	0.0880904	0.317632	0.277335	0.781523	0.999819	Magi1	14924	membrane associated guanylate kinase, WW and PDZ domain containing 1
ENSMUSG00000045098	554.968	0.285707	0.281087	1.01644	0.309421	0.999819	Kmt5b	225888	lysine methyltransferase 5B
ENSMUSG00000045100	238.993	-0.0670273	0.288055	-0.232689	0.816003	0.999819	Slc25a26	67582	solute carrier family 25 (mitochondrial carrier, phosphate carrier), member 26
ENSMUSG00000045102	21.5949	0.306331	0.751672	0.407533	0.683617	0.999819	Poln	272158	DNA polymerase N
ENSMUSG00000045106	12.6482	0.47911	0.772688	0.620056	0.535221	0.999819	Ccdc73	211936	coiled-coil domain containing 73
ENSMUSG00000045107	196.053	-0.446122	0.285659	-1.56173	0.118351	0.999819	Saysd1	67509	SAYSVFN motif domain containing 1
ENSMUSG00000045128	11434.7	-0.361361	0.278236	-1.29876	0.194028	0.999819	Rpl18a	76808	ribosomal protein L18A
ENSMUSG00000045136	609.818	0.502911	0.339752	1.48023	0.138812	0.999819	Tubb2b	73710	tubulin, beta 2B class IIB
ENSMUSG00000045140	96.9786	-0.299584	0.343831	-0.871313	0.383583	0.999819	Pigw	70325	phosphatidylinositol glycan anchor biosynthesis, class W
ENSMUSG00000045160	989.38	-0.223121	0.289297	-0.771253	0.440557	0.999819	Bola3	78653	bolA family member 3
ENSMUSG00000045165	1004.85	-0.223686	0.318081	-0.703237	0.481908	0.999819	AI467606	101602	expressed sequence AI467606
ENSMUSG00000045176	352.101	-0.303196	0.233774	-1.29696	0.194644	0.999819	Borcs6	71923	BLOC-1 related complex subunit 6
ENSMUSG00000045193	258.599	-0.0302827	0.278906	-0.108576	0.913538	0.999819	Cirbp	12696	cold inducible RNA binding protein
ENSMUSG00000045205	763.071	-0.172905	0.267382	-0.646658	0.517853	0.999819	Dpy19l4	381510	dpy-19 like 4
ENSMUSG00000045210	1205.28	0.143946	0.243409	0.591377	0.554268	0.999819	Vcpip1	70675	valosin containing protein (p97)/p47 complex interacting protein 1
ENSMUSG00000045211	994.91	-0.230591	0.28469	-0.809971	0.417957	0.999819	Nudt18	213484	nudix hydrolase 18
ENSMUSG00000045216	1355.65	0.306662	0.287126	1.06804	0.285503	0.999819	Hs6st1	50785	heparan sulfate 6-O-sulfotransferase 1
ENSMUSG00000045237	274.932	-0.00150119	0.293071	-0.00512227	0.995913	0.999819	Eola1	68618	endothelium and lymphocyte associated ASCH domain 1
ENSMUSG00000045248	194.105	-0.0118556	0.302961	-0.0391324	0.968785	0.999819	Med26	70625	mediator complex subunit 26
ENSMUSG00000045251	339.445	-0.0812357	0.342938	-0.236882	0.812749	0.999819	Zfp688	69234	zinc finger protein 688
ENSMUSG00000045252	376.688	0.456528	0.337561	1.35243	0.176237	0.999819	Zfp574	232976	zinc finger protein 574
ENSMUSG00000045257	73.4158	-0.176673	0.350713	-0.503755	0.614433	0.999819	Morn2	378462	MORN repeat containing 2
ENSMUSG00000045268	97.138	-0.502625	0.33514	-1.49975	0.13368	0.999819	Zfp691	195522	zinc finger protein 691
ENSMUSG00000045273	398.431	0.110254	0.387298	0.284674	0.775894	0.999819	Cenph	26886	centromere protein H
ENSMUSG00000045275	6.18102	3.22508	1.3818	2.33398	0.0195969	0.999819	Lca5l	385668	Leber congenital amaurosis 5-like
ENSMUSG00000045282	98.5876	-0.240612	0.316957	-0.759129	0.447775	0.999819	Tmem86b	68255	transmembrane protein 86B
ENSMUSG00000045294	1511.83	0.333616	0.496882	0.671418	0.501954	0.999819	Insig1	231070	insulin induced gene 1
ENSMUSG00000045302	1539.71	0.0980101	0.284069	0.345022	0.730078	0.999819	Preb	50907	prolactin regulatory element binding
ENSMUSG00000045312	233.171	-0.346476	0.670556	-0.516699	0.605366	0.999819	Lhfpl2	218454	lipoma HMGIC fusion partner-like 2
ENSMUSG00000045316	250.043	-0.35941	0.345166	-1.04127	0.297751	0.999819	Fahd1	68636	fumarylacetoacetate hydrolase domain containing 1
ENSMUSG00000045322	323.78	0.61843	0.352356	1.75513	0.0792376	0.999819	Tlr9	81897	toll-like receptor 9
ENSMUSG00000045326	18.3228	0.172139	0.832396	0.206799	0.836167	0.999819	Fndc7	320181	fibronectin type III domain containing 7
ENSMUSG00000045348	17.5908	0.378603	0.720114	0.525754	0.599059	0.999819	Nyap1	243300	neuronal tyrosine-phosphorylated phosphoinositide 3-kinase adaptor 1
ENSMUSG00000045349	87.9766	0.569647	0.418027	1.3627	0.172976	0.999819	Sh2d5	230863	SH2 domain containing 5
ENSMUSG00000045362	673.539	0.0976127	0.275366	0.354484	0.722976	0.999819	Tnfrsf26	244237	tumor necrosis factor receptor superfamily, member 26
ENSMUSG00000045374	671.888	0.107984	0.284191	0.379969	0.703968	0.999819	Wdr81	192652	WD repeat domain 81
ENSMUSG00000045382	1217.66	-0.507287	0.233818	-2.16958	0.0300385	0.999819	Cxcr4	12767	C-X-C motif chemokine receptor 4
ENSMUSG00000045404	1094.44	-0.216769	0.251743	-0.861072	0.389198	0.999819	Kcnk13	217826	potassium channel, subfamily K, member 13
ENSMUSG00000045409	559.618	0.335119	0.280956	1.19278	0.232955	0.999819	Trim39	79263	tripartite motif-containing 39
ENSMUSG00000045410	667.219	-0.413367	0.338271	-1.222	0.221708	0.999819	Akr1e1	56043	aldo-keto reductase family 1, member E1
ENSMUSG00000045411	502.354	-0.208329	0.318043	-0.655035	0.512445	0.999819	2410002F23Rik	668661	RIKEN cDNA 2410002F23 gene
ENSMUSG00000045414	1982.02	-0.0437811	0.228131	-0.191912	0.847811	0.999819	Dipk2a	68861	divergent protein kinase domain 2A
ENSMUSG00000045427	1670.14	0.0997114	0.23539	0.4236	0.671858	0.999819	Hnrnph2	56258	heterogeneous nuclear ribonucleoprotein H2
ENSMUSG00000045435	357.613	-0.37418	0.331361	-1.12922	0.258804	0.999819	Tmem60	212090	transmembrane protein 60
ENSMUSG00000045438	421.779	-0.19357	0.24822	-0.779834	0.435488	0.999819	Cox19	68033	cytochrome c oxidase assembly protein 19
ENSMUSG00000045464	47.0003	-0.135156	0.464656	-0.290874	0.771148	0.999819	2810002D19Rik	66457	RIKEN cDNA 2810002D19 gene
ENSMUSG00000045466	148.751	0.00207259	0.315948	0.0065599	0.994766	0.999819	Zfp956	101197	zinc finger protein 956
ENSMUSG00000045467	10.1467	-0.161718	1.15805	-0.139646	0.88894	0.999819	Ttll13	269954	tubulin tyrosine ligase-like family, member 13
ENSMUSG00000045482	1562.78	0.565948	0.266216	2.12589	0.0335121	0.999819	Trrap	100683	transformation/transcription domain-associated protein
ENSMUSG00000045502	540.379	0.181389	0.479029	0.378659	0.704941	0.999819	Hcar2	80885	hydroxycarboxylic acid receptor 2
ENSMUSG00000045503	698.578	-0.354917	0.33341	-1.0645	0.2871	0.999819	Sys1	66460	SYS1 Golgi-localized integral membrane protein homolog (S. cerevisiae)
ENSMUSG00000045519	143.052	-0.0109183	0.340101	-0.032103	0.97439	0.999819	Zfp560	434377	zinc finger protein 560
ENSMUSG00000045532	30.3087	1.1711	0.636823	1.83897	0.0659191	0.999819	C1ql1	23829	complement component 1, q subcomponent-like 1
ENSMUSG00000045538	784.558	-0.262885	0.274098	-0.959092	0.337513	0.999819	Ddx28	71986	DEAD box helicase 28
ENSMUSG00000045576	453.77	-0.0533791	0.22397	-0.238332	0.811624	0.999819	St7l	229681	suppression of tumorigenicity 7-like
ENSMUSG00000045594	2525.67	-0.148764	0.258767	-0.574895	0.565363	0.999819	Glb1	12091	galactosidase, beta 1
ENSMUSG00000045598	278.767	0.0537287	0.256313	0.209621	0.833963	0.999819	Zfp553	233887	zinc finger protein 553
ENSMUSG00000045624	983.151	0.0973338	0.224172	0.434193	0.664149	0.999819	Esf1	66580	ESF1 nucleolar pre-rRNA processing protein homolog
ENSMUSG00000045625	18.2237	0.489965	0.66646	0.735175	0.462233	0.999819	Pigz	239827	phosphatidylinositol glycan anchor biosynthesis, class Z
ENSMUSG00000045629	155.051	-0.220716	0.381571	-0.57844	0.562967	0.999819	Sh3tc2	225608	SH3 domain and tetratricopeptide repeats 2
ENSMUSG00000045639	317.571	0.162053	0.247182	0.6556	0.512081	0.999819	Zfp629	320683	zinc finger protein 629
ENSMUSG00000045658	2999.44	-0.419767	0.363111	-1.15603	0.247669	0.999819	Pid1	98496	phosphotyrosine interaction domain containing 1
ENSMUSG00000045659	62.1052	0.107102	0.682927	0.156828	0.87538	0.999819	Plekha7	233765	pleckstrin homology domain containing, family A member 7
ENSMUSG00000045664	279.842	0.321374	0.434144	0.740248	0.45915	0.999819	Cdc42ep2	104252	CDC42 effector protein 2
ENSMUSG00000045665	1878.49	-0.318201	0.222446	-1.43047	0.152583	0.999819	Mfsd5	106073	major facilitator superfamily domain containing 5
ENSMUSG00000045671	1559.73	0.139642	0.206915	0.674877	0.499754	0.999819	Spred2	114716	sprouty-related EVH1 domain containing 2
ENSMUSG00000045672	33.478	0.491115	0.610223	0.804811	0.420929	0.999819	Col27a1	373864	collagen, type XXVII, alpha 1
ENSMUSG00000045679	1219.09	-0.0608047	0.248521	-0.244666	0.806715	0.999819	Slc66a3	217430	solute carrier family 66 member 3
ENSMUSG00000045690	34.6058	-0.397254	0.545805	-0.727832	0.466716	0.999819	Wdr89	72338	WD repeat domain 89
ENSMUSG00000045691	107.166	0.38372	0.319182	1.2022	0.229286	0.999819	Thtpa	105663	thiamine triphosphatase
ENSMUSG00000045694	20.4953	-0.46819	0.609273	-0.768442	0.442225	0.999819	Gm4997	245676	predicted gene 4997
ENSMUSG00000045730	632.898	0.41393	0.381945	1.08374	0.278479	0.999819	Adrb2	11555	adrenergic receptor, beta 2
ENSMUSG00000045751	616.586	-0.106989	0.366573	-0.291862	0.770392	0.999819	Mms22l	212377	MMS22-like, DNA repair protein
ENSMUSG00000045752	475.959	-0.148768	0.300213	-0.495541	0.620219	0.999819	Tssc4	56844	tumor-suppressing subchromosomal transferable fragment 4
ENSMUSG00000045757	254.835	0.0770172	0.346312	0.222393	0.824008	0.999819	Zfp764	233893	zinc finger protein 764
ENSMUSG00000045763	36870.3	0.136766	0.2589	0.528257	0.597321	0.999819	Basp1	70350	brain abundant, membrane attached signal protein 1
ENSMUSG00000045767	1275	-0.254309	0.306793	-0.828927	0.407146	0.999819	B230219D22Rik	78521	RIKEN cDNA B230219D22 gene
ENSMUSG00000045775	27.4768	0.184926	0.584085	0.316607	0.751542	0.999819	Slc16a5	217316	solute carrier family 16 (monocarboxylic acid transporters), member 5
ENSMUSG00000045795	382.54	0.384261	0.309926	1.23985	0.215032	0.999819	Whamm	434204	WAS protein homolog associated with actin, golgi membranes and microtubules
ENSMUSG00000045817	4173.25	0.189409	0.318433	0.594816	0.551967	0.999819	Zfp36l2	12193	zinc finger protein 36, C3H type-like 2
ENSMUSG00000045822	161.474	-0.462349	0.336104	-1.37561	0.168941	0.999819	Zswim3	67538	zinc finger SWIM-type containing 3
ENSMUSG00000045827	252.987	0.064568	0.249382	0.258912	0.795703	0.999819	Serpinb9	20723	serine (or cysteine) peptidase inhibitor, clade B, member 9
ENSMUSG00000045854	265.742	-0.323988	0.309334	-1.04737	0.294928	0.999819	Lyrm2	108755	LYR motif containing 2
ENSMUSG00000045867	143.889	-0.213416	0.357926	-0.596257	0.551003	0.999819	Cradd	12905	CASP2 and RIPK1 domain containing adaptor with death domain
ENSMUSG00000045886	487.383	-0.504097	0.32053	-1.5727	0.115788	0.999819	Pam16l	100042179	presequence translocase associated motor 16 like
ENSMUSG00000045896	621.651	0.251677	0.239107	1.05257	0.292538	0.999819	Paip2b	232164	poly(A) binding protein interacting protein 2B
ENSMUSG00000045912	38.5754	-0.0109049	0.647353	-0.0168453	0.98656	0.999819	C2cd4c	237397	C2 calcium-dependent domain containing 4C
ENSMUSG00000045917	329.577	-0.187688	0.299326	-0.627035	0.530636	0.999819	Tmem268	230279	transmembrane protein 268
ENSMUSG00000045932	154.949	0.402676	0.413765	0.9732	0.330454	0.999819	Ifit2	15958	interferon-induced protein with tetratricopeptide repeats 2
ENSMUSG00000045934	169.953	0.51753	0.288207	1.79569	0.0725443	0.999819	Mtmr11	194126	myotubularin related protein 11
ENSMUSG00000045948	705.148	-0.302623	0.400921	-0.754819	0.450358	0.999819	Mrps12	24030	mitochondrial ribosomal protein S12
ENSMUSG00000045962	8433.54	0.197036	0.198157	0.994342	0.320056	0.999819	Wnk1	232341	WNK lysine deficient protein kinase 1
ENSMUSG00000045969	1281.21	-0.110214	0.243065	-0.453432	0.650238	0.999819	Ing1	26356	inhibitor of growth family, member 1
ENSMUSG00000045973	998.119	0.066178	0.21154	0.31284	0.754402	0.999819	Slc25a51	230125	solute carrier family 25, member 51
ENSMUSG00000045975	71.5626	-0.268085	0.545725	-0.491245	0.623253	0.999819	C2cd2	207781	C2 calcium-dependent domain containing 2
ENSMUSG00000045980	437.15	-0.337789	0.378879	-0.891548	0.372635	0.999819	Tmem104	320534	transmembrane protein 104
ENSMUSG00000045983	7972.27	-0.0262318	0.373905	-0.0701564	0.944069	0.999819	Eif4g1	208643	eukaryotic translation initiation factor 4, gamma 1
ENSMUSG00000045996	56.31	-0.613507	0.465855	-1.31695	0.187856	0.999819	Polr2k	17749	polymerase (RNA) II (DNA directed) polypeptide K
ENSMUSG00000046006	50.7581	0.407234	0.432138	0.94237	0.346003	0.999819	Gapt	238875	Grb2-binding adaptor, transmembrane
ENSMUSG00000046010	449.929	-0.180705	0.262296	-0.688933	0.490866	0.999819	Zfp830	66983	zinc finger protein 830
ENSMUSG00000046020	1234.29	-0.10603	0.283129	-0.374492	0.708038	0.999819	Pofut1	140484	protein O-fucosyltransferase 1
ENSMUSG00000046027	646.443	-0.208542	0.263293	-0.792051	0.428331	0.999819	Stard5	170460	StAR related lipid transfer domain containing 5
ENSMUSG00000046032	1312.89	-0.230249	0.224047	-1.02768	0.3041	0.999819	Snx12	55988	sorting nexin 12
ENSMUSG00000046034	1677.19	-0.167365	0.224993	-0.743867	0.456957	0.999819	Otulin	432940	OTU deubiquitinase with linear linkage specificity
ENSMUSG00000046056	21.6189	0.571247	0.659173	0.866611	0.386155	0.999819	Sbsn	282619	suprabasin
ENSMUSG00000046057	341.813	0.210547	0.435658	0.483286	0.628893	0.999819
ENSMUSG00000046062	2951.4	0.0231479	0.286014	0.0809329	0.935495	0.999819	Ppp1r15b	108954	protein phosphatase 1, regulatory subunit 15B
ENSMUSG00000046079	922.727	-0.0974121	0.322833	-0.301742	0.762849	0.999819	Lrrc8d	231549	leucine rich repeat containing 8D
ENSMUSG00000046085	60.3311	0.898757	0.533695	1.68403	0.0921768	0.999819	4931422A03Rik	70986	RIKEN cDNA 4931422A03 gene
ENSMUSG00000046096	433.74	-0.15388	0.242753	-0.633896	0.526149	0.999819	Mosmo	233812	modulator of smoothened
ENSMUSG00000046111	534.621	0.265148	0.226862	1.16877	0.242498	0.999819	Cep295	319675	centrosomal protein 295
ENSMUSG00000046138	447.501	0.361596	0.287334	1.25845	0.208228	0.999819	Brd10	240613	bromodomain containing 10
ENSMUSG00000046139	1069.1	0.0931535	0.23758	0.392093	0.69499	0.999819	Patl1	225929	protein associated with topoisomerase II homolog 1 (yeast)
ENSMUSG00000046152	200.036	0.319796	0.360658	0.886701	0.37524	0.999819	Pofut3	171167	protein O-fucosyltransferase 3
ENSMUSG00000046157	1244.89	0.160816	0.217544	0.739233	0.459765	0.999819	Tmem229b	268567	transmembrane protein 229B
ENSMUSG00000046169	12.6038	0.639871	0.879019	0.727937	0.466652	0.999819	Adamts6	108154	ADAM metallopeptidase with thrombospondin type 1 motif 6
ENSMUSG00000046179	926.214	0.155854	0.411573	0.378678	0.704927	0.999819	E2f8	108961	E2F transcription factor 8
ENSMUSG00000046185	165.683	0.350505	0.290342	1.20722	0.227349	0.999819	Zfp84	74352	zinc finger protein 84
ENSMUSG00000046186	40.0271	0.319522	0.538689	0.593147	0.553083	0.999819	Cd109	235505	CD109 antigen
ENSMUSG00000046201	967.074	0.105432	0.215973	0.488172	0.625428	0.999819	Scaf8	106583	SR-related CTD-associated factor 8
ENSMUSG00000046207	352.881	0.124748	0.246112	0.506875	0.612242	0.999819	Pik3r6	104709	phosphoinositide-3-kinase regulatory subunit 5
ENSMUSG00000046223	3413.21	-0.275614	0.202445	-1.36142	0.17338	0.999819	Plaur	18793	plasminogen activator, urokinase receptor
ENSMUSG00000046229	1346.22	-0.810109	0.380606	-2.12847	0.0332979	0.999819	Scand1	19018	SCAN domain-containing 1
ENSMUSG00000046230	501.4	0.157583	0.286635	0.549767	0.582479	0.999819	Vps13a	271564	vacuolar protein sorting 13A
ENSMUSG00000046245	3171.24	-0.406425	0.186419	-2.18017	0.0292446	0.999819	Pilra	231805	paired immunoglobin-like type 2 receptor alpha
ENSMUSG00000046269	26.8449	-0.525721	0.575434	-0.913607	0.360923	0.999819	Usp27x	54651	ubiquitin specific peptidase 27, X chromosome
ENSMUSG00000046295	632.456	0.408923	0.318512	1.28386	0.199192	0.999819	Ankle1	234396	ankyrin repeat and LEM domain containing 1
ENSMUSG00000046311	661.038	0.0707469	0.253025	0.279604	0.779781	0.999819	Zfp62	22720	zinc finger protein 62
ENSMUSG00000046312	100.09	0.0088973	0.322406	0.0275966	0.977984	0.999819	Myorg	329828	myogenesis regulating glycosidase (putative)
ENSMUSG00000046314	7.26408	-1.97414	1.303	-1.51508	0.129752	0.999819	Stxbp6	217517	syntaxin binding protein 6 (amisyn)
ENSMUSG00000046318	9.57341	-1.4113	1.40046	-1.00774	0.313577	0.999819	Ccbe1	320924	collagen and calcium binding EGF domains 1
ENSMUSG00000046324	1007.01	-0.0138844	0.267634	-0.0518782	0.958626	0.999819	Ermp1	226090	endoplasmic reticulum metallopeptidase 1
ENSMUSG00000046329	875.195	0.282442	0.271659	1.03969	0.298483	0.999819	Slc25a23	66972	solute carrier family 25 (mitochondrial carrier; phosphate carrier), member 23
ENSMUSG00000046330	1038.56	-0.416608	0.293264	-1.42059	0.155437	0.999819	Rpl37a	19981	ribosomal protein L37a
ENSMUSG00000046334	602.956	-0.203437	0.33324	-0.61048	0.541544	0.999819	Gm6195	108167613	predicted pseudogene 6195
ENSMUSG00000046341	758.718	0.383011	0.320677	1.19439	0.232327	0.999819
ENSMUSG00000046351	203.581	0.0893554	0.262654	0.340202	0.733705	0.999819	Zfp322a	218100	zinc finger protein 322A
ENSMUSG00000046364	643.09	-0.149742	0.237565	-0.630321	0.528485	0.999819	Rpl27a	26451	ribosomal protein L27A
ENSMUSG00000046380	87.9275	-0.000861259	0.438758	-0.00196295	0.998434	0.999819	Jrk	16469	jerky
ENSMUSG00000046387	15.6334	0.301158	0.744274	0.404634	0.685747	0.999819	Pcdhb17	93888	protocadherin beta 17
ENSMUSG00000046402	9.45167	0.521417	0.936548	0.556743	0.577703	0.999819	Rbp1	19659	retinol binding protein 1, cellular
ENSMUSG00000046404	283.792	0.237646	0.263853	0.900676	0.367761	0.999819	Yod1	226418	YOD1 deubiquitinase
ENSMUSG00000046408	9.24879	-1.32124	1.08581	-1.21682	0.223674	0.999819	1700067K01Rik	73453	RIKEN cDNA 1700067K01 gene
ENSMUSG00000046410	1004.86	-0.0678027	0.209331	-0.323902	0.746013	0.999819	Kcnk6	52150	potassium inwardly-rectifying channel, subfamily K, member 6
ENSMUSG00000046417	153.045	-0.2338	0.301864	-0.77452	0.438624	0.999819	Lrrc75a	192976	leucine rich repeat containing 75A
ENSMUSG00000046432	2521.86	-0.195228	0.329112	-0.593195	0.553051	0.999819	Bex3	12070	brain expressed X-linked 3
ENSMUSG00000046434	3838.14	0.30271	0.194774	1.55416	0.120146	0.999819	Hnrnpa1	15382	heterogeneous nuclear ribonucleoprotein A1
ENSMUSG00000046440	10.7951	-0.735324	1.01804	-0.722296	0.470112	0.999819
ENSMUSG00000046441	195.47	0.0867741	0.357846	0.24249	0.808401	0.999819	Cmtr2	234728	cap methyltransferase 2
ENSMUSG00000046442	8.5973	0.357222	1.25312	0.285065	0.775594	0.999819	Ppm1e	320472	protein phosphatase 1E (PP2C domain containing)
ENSMUSG00000046456	29.679	0.443788	0.549536	0.807568	0.41934	0.999819	Tmem150b	330460	transmembrane protein 150B
ENSMUSG00000046516	1211.47	-0.276885	0.310273	-0.892391	0.372183	0.999819	Cox17	12856	cytochrome c oxidase assembly protein 17, copper chaperone
ENSMUSG00000046519	813.193	0.24079	0.24879	0.967843	0.333123	0.999819	Golph3l	229593	golgi phosphoprotein 3-like
ENSMUSG00000046541	131.565	0.281076	0.430064	0.653567	0.513391	0.999819	Zfp526	210172	zinc finger protein 526
ENSMUSG00000046546	19.7605	-0.395503	0.708697	-0.55807	0.576796	0.999819	Fam43a	224093	family with sequence similarity 43, member A
ENSMUSG00000046556	350.37	0.253274	0.246073	1.02926	0.303355	0.999819	Zfp319	79233	zinc finger protein 319
ENSMUSG00000046562	322.603	0.312452	0.238083	1.31236	0.189397	0.999819	Unc119b	106840	unc-119 lipid binding chaperone B
ENSMUSG00000046567	74.6636	-0.378111	0.431969	-0.875319	0.3814	0.999819	Rlig1	68281	RNA 5'-phosphate and 3'-OH ligase 1
ENSMUSG00000046572	50.3851	0.0572701	0.544138	0.105249	0.916178	0.999819	Zfp518b	100515	zinc finger protein 518B
ENSMUSG00000046573	226.019	-0.497792	0.283822	-1.75389	0.0794493	0.999819	Lyrm4	380840	LYR motif containing 4
ENSMUSG00000046574	682.263	0.246887	0.417884	0.590803	0.554652	0.999819	Prr12	233210	proline rich 12
ENSMUSG00000046580	36.433	0.793488	0.547342	1.44971	0.147139	0.999819
ENSMUSG00000046589	6.80699	0.345453	1.27859	0.270182	0.78702	0.999819	Lrrc8e	72267	leucine rich repeat containing 8 family, member E
ENSMUSG00000046591	519.924	0.40584	0.416456	0.97451	0.329803	0.999819	Ticrr	77011	TOPBP1-interacting checkpoint and replication regulator
ENSMUSG00000046603	146.108	-0.279054	0.282696	-0.987118	0.323585	0.999819	Tcaim	382117	T cell activation inhibitor, mitochondrial
ENSMUSG00000046605	194.174	0.595572	0.341537	1.7438	0.0811939	0.999819	B3gntl1	210004	UDP-GlcNAc:betaGal beta-1,3-N-acetylglucosaminyltransferase-like 1
ENSMUSG00000046636	145.343	0.207856	0.283704	0.732649	0.463772	0.999819
ENSMUSG00000046658	140.503	0.264679	0.333168	0.794433	0.426944	0.999819	Zfp316	54201	zinc finger protein 316
ENSMUSG00000046668	86.0317	0.0926284	0.478077	0.193752	0.84637	0.999819	Cxxc5	67393	CXXC finger 5
ENSMUSG00000046671	881.346	-0.270197	0.225348	-1.19902	0.230519	0.999819	Mtfr1l	76824	mitochondrial fission regulator 1-like
ENSMUSG00000046675	412.591	-0.373699	0.290202	-1.28772	0.197843	0.999819	Lyset	320351	lysosomal enzyme trafficking factor
ENSMUSG00000046679	203.49	-0.166166	0.296342	-0.560724	0.574986	0.999819	C87436	232196	expressed sequence C87436
ENSMUSG00000046687	854.711	-0.161637	0.32235	-0.501432	0.616067	0.999819	Gm5424	432466	argininosuccinate synthase pseudogene
ENSMUSG00000046688	1202.8	0.159201	0.303956	0.523763	0.600443	0.999819	Tifa	211550	TRAF-interacting protein with forkhead-associated domain
ENSMUSG00000046694	68.2476	0.259391	0.613606	0.422732	0.672491	0.999819	Tent5b	100342	terminal nucleotidyltransferase 5B
ENSMUSG00000046707	1348	0.00272154	0.227976	0.0119379	0.990475	0.999819	Csnk2a2	13000	casein kinase 2, alpha prime polypeptide
ENSMUSG00000046711	1451.26	0.162841	0.228871	0.711497	0.476776	0.999819	Hmga1	15361	high mobility group AT-hook 1
ENSMUSG00000046718	3669.85	0.226866	0.281623	0.805567	0.420493	0.999819	Bst2	69550	bone marrow stromal cell antigen 2
ENSMUSG00000046721	11700.3	-0.322461	0.274391	-1.17519	0.23992	0.999819	Rpl14-ps1	100040970	ribosomal protein L14, pseudogene 1
ENSMUSG00000046722	4637.81	-0.0998185	0.186564	-0.535035	0.592626	0.999819	Cdc42se1	57912	CDC42 small effector 1
ENSMUSG00000046727	12.0469	0.0408733	1.06199	0.0384875	0.969299	0.999819	Cystm1	66060	cysteine-rich transmembrane module containing 1
ENSMUSG00000046731	133.608	-0.10528	0.431102	-0.244211	0.807068	0.999819	Kctd11	216858	potassium channel tetramerisation domain containing 11
ENSMUSG00000046733	922.113	0.0600538	0.280168	0.214349	0.830275	0.999819	Gprc5a	232431	G protein-coupled receptor, family C, group 5, member A
ENSMUSG00000046753	288.057	0.381274	0.277592	1.3735	0.169596	0.999819	Ccdc66	320234	coiled-coil domain containing 66
ENSMUSG00000046756	1181.36	-0.129924	0.285768	-0.454647	0.649363	0.999819	Mrps7	50529	mitchondrial ribosomal protein S7
ENSMUSG00000046761	299.699	0.14441	0.265396	0.544129	0.586353	0.999819	Fam83h	105732	family with sequence similarity 83, member H
ENSMUSG00000046768	1155.84	-0.244304	0.21232	-1.15064	0.24988	0.999819	Rhoj	80837	ras homolog family member J
ENSMUSG00000046785	517.604	0.343603	0.326211	1.05332	0.292196	0.999819	Epm2aip1	77781	EPM2A interacting protein 1
ENSMUSG00000046791	188.079	-0.288607	0.288596	-1.00004	0.317292	0.999819	Riox1	71952	ribosomal oxygenase 1
ENSMUSG00000046792	585.104	0.00783869	0.225355	0.0347838	0.972252	0.999819	Zfp787	67109	zinc finger protein 787
ENSMUSG00000046794	466.883	0.200611	0.51807	0.387227	0.698588	0.999819	Ppp1r3b	244416	protein phosphatase 1, regulatory subunit 3B
ENSMUSG00000046798	119.112	0.596637	0.374164	1.59459	0.110805	0.999819	Cldn12	64945	claudin 12
ENSMUSG00000046805	18751.2	-0.320167	0.263502	-1.21505	0.224349	0.999819	Mpeg1	17476	macrophage expressed gene 1
ENSMUSG00000046806	266.769	-0.173018	0.373105	-0.463726	0.642844	0.999819	Cyren	78412	cell cycle regulator of NHEJ
ENSMUSG00000046808	184.905	0.1941	0.408824	0.474776	0.634947	0.999819	Atp10d	231287	ATPase, class V, type 10D
ENSMUSG00000046814	55.9436	-0.225703	0.498299	-0.452947	0.650587	0.999819	Gchfr	320415	GTP cyclohydrolase I feedback regulator
ENSMUSG00000046822	463.225	-0.295297	0.246665	-1.19716	0.231245	0.999819	Slc39a3	106947	solute carrier family 39 (zinc transporter), member 3
ENSMUSG00000046826	168.932	0.0915514	0.496639	0.184342	0.853745	0.999819	Fam187b	76415	family with sequence similarity 187, member B
ENSMUSG00000046836	1610.45	-0.126474	0.218964	-0.577601	0.563534	0.999819	Brox	71678	BRO1 domain and CAAX motif containing
ENSMUSG00000046841	829.735	0.0321735	0.208788	0.154097	0.877534	0.999819	Ckap4	216197	cytoskeleton-associated protein 4
ENSMUSG00000046861	662.738	-0.0540387	0.211035	-0.256065	0.7979	0.999819	Hectd3	76608	HECT domain E3 ubiquitin protein ligase 3
ENSMUSG00000046862	381.747	0.334269	0.228368	1.46373	0.143269	0.999819	Pramel12	242736	PRAME like 12
ENSMUSG00000046865	1214.03	-0.164542	0.366128	-0.44941	0.653136	0.999819	Fbl	14113	fibrillarin
ENSMUSG00000046873	822.407	-0.105872	0.253934	-0.416928	0.676731	0.999819	Mbtps2	270669	membrane-bound transcription factor peptidase, site 2
ENSMUSG00000046876	384.2	-0.0687298	0.270197	-0.254369	0.79921	0.999819	Atxn1	20238	ataxin 1
ENSMUSG00000046879	380.593	0.200058	0.258497	0.77393	0.438972	0.999819	Irgm1	15944	immunity-related GTPase family M member 1
ENSMUSG00000046897	1445.17	0.0362161	0.32073	0.112917	0.910096	0.999819	Zfp740	68744	zinc finger protein 740
ENSMUSG00000046908	25.9382	-0.473339	0.862593	-0.54874	0.583184	0.999819	Ltb4r1	16995	leukotriene B4 receptor 1
ENSMUSG00000046909	194.553	-0.174318	0.31023	-0.5619	0.574184	0.999819	Tefm	68550	transcription elongation factor, mitochondrial
ENSMUSG00000046947	168.781	0.259998	0.326181	0.797099	0.425394	0.999819	Adck2	57869	aarF domain containing kinase 2
ENSMUSG00000046949	555.318	-0.222132	0.216627	-1.02541	0.305169	0.999819	Nqo2	18105	N-ribosyldihydronicotinamide quinone reductase 2
ENSMUSG00000046952	5.16004	-0.317514	1.4399	-0.22051	0.825474	0.999819	Gm5815	545216	glucocorticoid induced transcript 1 pseudogene
ENSMUSG00000046962	520.227	0.338935	0.237054	1.42978	0.152781	0.999819	Zbtb21	114565	zinc finger and BTB domain containing 21
ENSMUSG00000046982	164.636	-0.508772	0.284397	-1.78895	0.073623	0.999819	Tshz1	110796	teashirt zinc finger family member 1
ENSMUSG00000046985	473.632	-0.0605552	0.264591	-0.228864	0.818975	0.999819	Tapt1	231225	transmembrane anterior posterior transformation 1
ENSMUSG00000046991	20.3287	-1.18014	0.791199	-1.49158	0.135809	0.999819	Wdr27	71682	WD repeat domain 27
ENSMUSG00000046994	158.976	-0.116174	0.32586	-0.356514	0.721455	0.999819	Mars2	212679	methionine-tRNA synthetase 2 (mitochondrial)
ENSMUSG00000046997	462.868	0.434192	0.252525	1.71941	0.0855405	0.999819	Spsb4	211949	splA/ryanodine receptor domain and SOCS box containing 4
ENSMUSG00000047003	363.243	0.0478713	0.286086	0.167332	0.867109	0.999819	Zfp41	22701	zinc finger protein 41
ENSMUSG00000047022	105.77	-0.274994	0.323708	-0.849513	0.395596	0.999819	Mipol1	73490	mirror-image polydactyly 1
ENSMUSG00000047030	622.237	0.181587	0.229164	0.792389	0.428134	0.999819	Spata2	263876	spermatogenesis associated 2
ENSMUSG00000047036	1727.81	0.49998	0.237194	2.1079	0.0350399	0.999819	Zfp445	235682	zinc finger protein 445
ENSMUSG00000047037	125.602	0.248555	0.296867	0.837263	0.402445	0.999819	Nipa1	233280	non imprinted in Prader-Willi/Angelman syndrome 1 homolog (human)
ENSMUSG00000047044	517.514	0.0254834	0.261075	0.0976092	0.922243	0.999819	D030056L22Rik	225995	RIKEN cDNA D030056L22 gene
ENSMUSG00000047045	1896.74	-0.0944883	0.214961	-0.439561	0.660255	0.999819	Tmem164	209497	transmembrane protein 164
ENSMUSG00000047084	612.816	0.00391314	0.225104	0.0173837	0.98613	0.999819	Ngrn	83485	neugrin, neurite outgrowth associated
ENSMUSG00000047090	96.228	0.714483	0.353222	2.02276	0.0430981	0.999819	Tmem198b	73827	transmembrane protein 198b
ENSMUSG00000047098	425.159	0.423032	0.243404	1.73798	0.0822136	0.999819	Rnf31	268749	ring finger protein 31
ENSMUSG00000047115	185.381	0.158624	0.398466	0.398086	0.690567	0.999819	Fam221a	231946	family with sequence similarity 221, member A
ENSMUSG00000047123	751.054	0.228436	0.21887	1.04371	0.296621	0.999819	Ticam1	106759	TIR domain containing adaptor molecule 1
ENSMUSG00000047126	7603.94	0.0172083	0.248367	0.0692857	0.944762	0.999819	Cltc	67300	clathrin heavy chain
ENSMUSG00000047141	250.095	-0.0666565	0.289111	-0.230557	0.817659	0.999819	Zfp654	72020	zinc finger protein 654
ENSMUSG00000047153	765.914	0.575797	0.32241	1.78591	0.0741134	0.999819	Khnyn	219094	KH and NYN domain containing
ENSMUSG00000047180	99.1088	-0.166685	0.336821	-0.494877	0.620687	0.999819	Neurl3	214854	neuralized E3 ubiquitin protein ligase 3
ENSMUSG00000047187	1754.28	-0.0548444	0.220616	-0.248597	0.803673	0.999819	Rab2a	59021	RAB2A, member RAS oncogene family
ENSMUSG00000047193	246.428	0.230375	0.438604	0.525246	0.599413	0.999819	Dync2h1	110350	dynein cytoplasmic 2 heavy chain 1
ENSMUSG00000047205	25.3329	-0.406396	0.536099	-0.758063	0.448413	0.999819	Dusp18	75219	dual specificity phosphatase 18
ENSMUSG00000047213	1933.59	-0.00453286	0.265851	-0.0170504	0.986396	0.999819	Ythdf3	229096	YTH N6-methyladenosine RNA binding protein 3
ENSMUSG00000047215	334.579	-0.117402	0.267972	-0.438114	0.661304	0.999819	Rpl9	20005	ribosomal protein L9
ENSMUSG00000047221	54.3209	0.529844	0.406073	1.3048	0.191961	0.999819	Fam185a	330050	family with sequence similarity 185, member A
ENSMUSG00000047227	53.9746	0.575687	0.569101	1.01157	0.311742	0.999819	Gm527	217648	predicted gene 527
ENSMUSG00000047238	231.748	-0.195197	0.29205	-0.668369	0.503898	0.999819	Mageh1	75625	MAGE family member H1
ENSMUSG00000047246	22.7829	-0.193687	0.929823	-0.208306	0.83499	0.999819	H2bc6	319179	H2B clustered histone 6
ENSMUSG00000047248	332.268	0.180672	0.369291	0.48924	0.624672	0.999819	C2cd3	277939	C2 calcium-dependent domain containing 3
ENSMUSG00000047250	5692.37	-0.0642247	0.268013	-0.239633	0.810615	0.999819	Ptgs1	19224	prostaglandin-endoperoxide synthase 1
ENSMUSG00000047260	1416.05	-0.277699	0.22105	-1.25628	0.209016	0.999819	Emc6	66048	ER membrane protein complex subunit 6
ENSMUSG00000047264	150.175	-0.383429	0.373729	-1.02596	0.304912	0.999819	Zfp358	140482	zinc finger protein 358
ENSMUSG00000047281	60.7382	-0.437863	0.59854	-0.731552	0.464442	0.999819	Sfn	55948	stratifin
ENSMUSG00000047284	753.685	0.285516	0.259406	1.10065	0.271048	0.999819	Neurl4	216860	neuralized E3 ubiquitin protein ligase 4
ENSMUSG00000047368	457.915	-0.36973	0.258943	-1.42784	0.153338	0.999819	Abhd17b	226016	abhydrolase domain containing 17B
ENSMUSG00000047369	12.4221	1.16139	0.79021	1.46972	0.141638	0.999819	Dnah14	240960	dynein, axonemal, heavy chain 14
ENSMUSG00000047371	228.112	-0.250926	0.261124	-0.960949	0.336578	0.999819	Zfp768	233890	zinc finger protein 768
ENSMUSG00000047388	1181.68	-0.0458246	0.265644	-0.172504	0.863042	0.999819	Atmin	234776	ATM interactor
ENSMUSG00000047407	1386.96	-0.109842	0.439346	-0.250011	0.802579	0.999819	Tgif1	21815	TGFB-induced factor homeobox 1
ENSMUSG00000047409	291.921	-0.11714	0.511765	-0.228894	0.818951	0.999819	Ctdspl	69274	CTD small phosphatase like
ENSMUSG00000047412	689.383	0.0477768	0.235221	0.203114	0.839046	0.999819	Zbtb44	235132	zinc finger and BTB domain containing 44
ENSMUSG00000047414	1064.71	0.256308	0.327186	0.783371	0.433409	0.999819	Flrt2	399558	fibronectin leucine rich transmembrane protein 2
ENSMUSG00000047415	19.3291	-0.319372	0.608131	-0.52517	0.599465	0.999819	Gpr68	238377	G protein-coupled receptor 68
ENSMUSG00000047417	789.663	0.323716	0.364823	0.887323	0.374905	0.999819	Rexo1	66932	REX1, RNA exonuclease 1
ENSMUSG00000047423	907.645	-0.158387	0.232398	-0.681532	0.495535	0.999819	AI837181	107242	expressed sequence AI837181
ENSMUSG00000047434	309.426	-0.359731	0.392901	-0.915578	0.359888	0.999819	Xxylt1	268880	xyloside xylosyltransferase 1
ENSMUSG00000047443	55.3597	1.21855	0.493234	2.47054	0.013491	0.999819	Erfe	227358	erythroferrone
ENSMUSG00000047446	154.397	-0.132504	0.285297	-0.464444	0.64233	0.999819	Arl4a	11861	ADP-ribosylation factor-like 4A
ENSMUSG00000047454	136.018	-0.206213	0.345157	-0.597448	0.550208	0.999819	Gphn	268566	gephyrin
ENSMUSG00000047459	2883.65	-0.104249	0.207022	-0.503566	0.614567	0.999819	Dynlrb1	67068	dynein light chain roadblock-type 1
ENSMUSG00000047466	419.75	0.14115	0.234108	0.602926	0.546558	0.999819	Ark2n	212163	arkadia (RNF111) N-terminal like PKA signaling regulator 2N
ENSMUSG00000047473	116.879	-0.290788	0.307863	-0.944537	0.344895	0.999819	Zfp30	22693	zinc finger protein 30
ENSMUSG00000047509	41.9435	0.622063	0.500719	1.24234	0.214111	0.999819
ENSMUSG00000047514	954.215	-0.0429615	0.213561	-0.201167	0.840568	0.999819	Tspyl1	22110	testis-specific protein, Y-encoded-like 1
ENSMUSG00000047515	16.2061	-0.046829	0.726499	-0.0644584	0.948605	0.999819	BC049715	320135	cDNA sequence BC049715
ENSMUSG00000047534	970.173	0.387316	0.215456	1.79766	0.0722307	0.999819	Mis18bp1	217653	MIS18 binding protein 1
ENSMUSG00000047539	875.432	0.102927	0.224615	0.458239	0.646781	0.999819	Fbxo28	67948	F-box protein 28
ENSMUSG00000047547	1950.75	-0.162024	0.41278	-0.392518	0.694675	0.999819	Cltb	74325	clathrin light chain B
ENSMUSG00000047554	746.308	-0.218254	0.306205	-0.71277	0.475988	0.999819	Tmem41b	233724	transmembrane protein 41B
ENSMUSG00000047557	507.502	-0.0679313	0.28703	-0.23667	0.812913	0.999819	Lxn	17035	latexin
ENSMUSG00000047562	140.66	0.184024	0.350572	0.524924	0.599636	0.999819	Mmp10	17384	matrix metallopeptidase 10
ENSMUSG00000047565	10.0634	1.98153	0.92567	2.14065	0.0323026	0.999819	Acot10	64833	acyl-CoA thioesterase 10
ENSMUSG00000047583	33.658	-0.197332	0.477832	-0.412973	0.679626	0.999819	Tyw3	209584	tRNA-yW synthesizing protein 3 homolog (S. cerevisiae)
ENSMUSG00000047586	72.4624	0.463746	0.413746	1.12085	0.262353	0.999819	Nccrp1	233038	non-specific cytotoxic cell receptor protein 1 homolog (zebrafish)
ENSMUSG00000047591	69.3162	0.120925	0.367089	0.329417	0.74184	0.999819	Mafa	378435	MAF bZIP transcription factor A
ENSMUSG00000047592	22.2452	-2.48158	1.20616	-2.05742	0.039646	0.999819	Nxpe5	381680	neurexophilin and PC-esterase domain family, member 5
ENSMUSG00000047603	104.215	-0.0814407	0.351893	-0.231436	0.816976	0.999819	Zfp235	56525	zinc finger protein 235
ENSMUSG00000047604	87.8587	-0.417201	0.838107	-0.49779	0.618632	0.999819	Frat2	212398	frequently rearranged in advanced T cell lymphomas 2
ENSMUSG00000047613	361.773	-0.334002	0.260647	-1.28143	0.200043	0.999819	A430005L14Rik	97159	RIKEN cDNA A430005L14 gene
ENSMUSG00000047617	177.854	-0.224531	0.392535	-0.572002	0.567321	0.999819	Paxx	227622	non-homologous end joining factor
ENSMUSG00000047635	133.97	0.185212	0.304771	0.60771	0.54338	0.999819	Mtrfr	72650	mitochondrial translation release factor in rescue
ENSMUSG00000047643	68.5064	0.0389674	0.511333	0.0762074	0.939254	0.999819
ENSMUSG00000047648	178.533	-0.0787241	0.282731	-0.278442	0.780673	0.999819	Fbxo30	71865	F-box protein 30
ENSMUSG00000047649	387.136	-0.509638	0.441655	-1.15393	0.24853	0.999819	Polr1g	70333	RNA polymerase I subunit G
ENSMUSG00000047654	49.9418	-0.322403	0.448565	-0.718742	0.4723	0.999819	Tssk6	83984	testis-specific serine kinase 6
ENSMUSG00000047656	53.6362	0.468982	0.400828	1.17003	0.241987	0.999819	Trpt1	107328	tRNA phosphotransferase 1
ENSMUSG00000047657	449.741	-0.472616	0.29677	-1.59254	0.111264	0.999819	Crry-ps	101056221	complement receptor related protein, pseudogene
ENSMUSG00000047671	10.5623	0.583934	1.19234	0.489738	0.62432	0.999819	Dynlt4	242646	dynein light chain Tctex-type 4
ENSMUSG00000047675	4990.47	-0.499712	0.31357	-1.59362	0.111021	0.999819	Rps8	20116	ribosomal protein S8
ENSMUSG00000047676	11768.5	-0.421725	0.358683	-1.17576	0.239692	0.999819	Rpsa-ps10	100040633	ribosomal protein SA, pseudogene 10
ENSMUSG00000047694	732.808	-0.0402471	0.212486	-0.18941	0.849771	0.999819	Yipf6	77929	Yip1 domain family, member 6
ENSMUSG00000047710	460.727	0.163987	0.306864	0.534397	0.593067	0.999819	Champ1	101994	chromosome alignment maintaining phosphoprotein 1
ENSMUSG00000047712	452.766	-0.399712	0.24218	-1.65047	0.0988458	0.999819	Ust	338362	uronyl-2-sulfotransferase
ENSMUSG00000047714	1590.6	-0.124303	0.226016	-0.549974	0.582337	0.999819	Ppp1r2	66849	protein phosphatase 1, regulatory inhibitor subunit 2
ENSMUSG00000047719	552.791	-0.0621173	0.224563	-0.276614	0.782077	0.999819	Ubiad1	71707	UbiA prenyltransferase domain containing 1
ENSMUSG00000047721	2242.61	-0.416542	0.268756	-1.54989	0.121169	0.999819	Bola2	66162	bolA family member 2
ENSMUSG00000047731	1961.9	0.257981	0.214431	1.20309	0.22894	0.999819	Wbp1l	226178	WW domain binding protein 1 like
ENSMUSG00000047735	673.546	0.458903	0.320639	1.43121	0.152369	0.999819	Samd9l	209086	sterile alpha motif domain containing 9-like
ENSMUSG00000047747	544.642	-0.160348	0.290556	-0.551865	0.581041	0.999819	Rnf150	330812	ring finger protein 150
ENSMUSG00000047749	95.2376	-0.0197507	0.431137	-0.0458108	0.963461	0.999819	Zc3hav1l	209032	zinc finger CCCH-type, antiviral 1-like
ENSMUSG00000047757	146.42	-0.0834813	0.497656	-0.167749	0.866781	0.999819	Fancb	237211	Fanconi anemia, complementation group B
ENSMUSG00000047766	92.4446	0.259258	0.368012	0.704483	0.481132	0.999819	Lrrc49	102747	leucine rich repeat containing 49
ENSMUSG00000047767	565.655	0.00155889	0.226501	0.00688247	0.994509	0.999819	Atg16l2	73683	autophagy related 16 like 2
ENSMUSG00000047777	298.82	-0.200497	0.237486	-0.844248	0.398531	0.999819	Phf13	230936	PHD finger protein 13
ENSMUSG00000047786	98.8659	-0.535571	0.527198	-1.01588	0.309686	0.999819	Lix1	66643	limb and CNS expressed 1
ENSMUSG00000047789	440.937	0.213322	0.300171	0.710668	0.47729	0.999819	Slc38a9	268706	solute carrier family 38, member 9
ENSMUSG00000047793	15.2607	-0.0381715	0.790202	-0.048306	0.961472	0.999819	Sned1	208777	sushi, nidogen and EGF-like domains 1
ENSMUSG00000047798	171.766	0.0156037	0.290198	0.053769	0.957119	0.999819	Cd300lf	246746	CD300 molecule like family member F
ENSMUSG00000047804	1010.59	0.120914	0.251219	0.481307	0.630298	0.999819	Akap10	56697	A kinase anchor protein 10
ENSMUSG00000047810	2202.01	0.286261	0.225007	1.27223	0.20329	0.999819	Ccdc88b	78317	coiled-coil domain containing 88B
ENSMUSG00000047821	242.896	-0.045518	0.251942	-0.180668	0.856628	0.999819	Trim16	94092	tripartite motif-containing 16
ENSMUSG00000047824	603.463	0.126524	0.250525	0.505034	0.613535	0.999819	Pygo2	68911	pygopus 2
ENSMUSG00000047832	1200.16	-0.0816994	0.255521	-0.319736	0.749169	0.999819	Cdca4	71963	cell division cycle associated 4
ENSMUSG00000047843	455.035	-0.715539	0.251933	-2.8402	0.00450855	0.999819	Bri3	55950	brain protein I3
ENSMUSG00000047866	763.818	0.0191826	0.259694	0.0738661	0.941117	0.999819	Lonp2	66887	lon peptidase 2, peroxisomal
ENSMUSG00000047875	98.2252	0.235141	0.418981	0.561221	0.574647	0.999819	Gpr157	269604	G protein-coupled receptor 157
ENSMUSG00000047879	1689.32	0.0416521	0.363543	0.114573	0.908784	0.999819	Usp14	59025	ubiquitin specific peptidase 14
ENSMUSG00000047880	125.302	-0.481656	0.495603	-0.971858	0.331121	0.999819	Cxcr5	12145	C-X-C motif chemokine receptor 5
ENSMUSG00000047881	232.602	-0.327617	0.269988	-1.21345	0.224957	0.999819	Rell1	100532	RELT-like 1
ENSMUSG00000047888	598.647	0.218342	0.213409	1.02312	0.306253	0.999819	Tnrc6b	213988	trinucleotide repeat containing 6b
ENSMUSG00000047905	355.176	-0.365862	0.323641	-1.13045	0.258285	0.999819
ENSMUSG00000047909	566.982	0.37208	0.228241	1.63021	0.103057	0.999819	Ankrd16	320816	ankyrin repeat domain 16
ENSMUSG00000047910	27.657	0.0568683	0.79276	0.0717346	0.942813	0.999819	Pcdhb16	93887	protocadherin beta 16
ENSMUSG00000047911	14.1973	-0.655342	0.789078	-0.830516	0.406247	0.999819	Npm2	328440	nucleophosmin/nucleoplasmin 2
ENSMUSG00000047921	476.445	-0.0698947	0.277261	-0.25209	0.800971	0.999819	Trappc9	76510	trafficking protein particle complex 9
ENSMUSG00000047945	6176.61	-0.0511338	0.264436	-0.193369	0.84667	0.999819	Marcksl1	17357	MARCKS-like 1
ENSMUSG00000047963	208.497	0.266428	0.276313	0.964226	0.334932	0.999819	Stbd1	52331	starch binding domain 1
ENSMUSG00000047989	285.57	-0.16968	0.26907	-0.630616	0.528292	0.999819	Ino80c	225280	INO80 complex subunit C
ENSMUSG00000048000	1158.45	0.147742	0.251423	0.587621	0.556786	0.999819	Gigyf2	227331	GRB10 interacting GYF protein 2
ENSMUSG00000048007	223.536	-0.388009	0.314447	-1.23394	0.217226	0.999819	Timm8a1	30058	translocase of inner mitochondrial membrane 8A1
ENSMUSG00000048012	49.0953	0.710942	0.441752	1.60937	0.107536	0.999819	Zfp473	243963	zinc finger protein 473
ENSMUSG00000048027	548.985	-0.0975793	0.251905	-0.387365	0.698486	0.999819	Rgmb	68799	repulsive guidance molecule family member B
ENSMUSG00000048039	980.036	-0.0680585	0.227093	-0.299695	0.76441	0.999819	Isg20l2	229504	interferon stimulated exonuclease gene 20-like 2
ENSMUSG00000048047	329.803	0.178217	0.244205	0.729784	0.465522	0.999819	Zbtb33	56805	zinc finger and BTB domain containing 33
ENSMUSG00000048058	229.512	-0.0120977	0.329929	-0.0366675	0.97075	0.999819	Ldlrad3	241576	low density lipoprotein receptor class A domain containing 3
ENSMUSG00000048076	7670.89	-0.119794	0.265004	-0.452046	0.651236	0.999819	Arf1	11840	ARF GTPase 1
ENSMUSG00000048078	295.058	0.153455	0.467031	0.328575	0.742477	0.999819	Tenm4	23966	teneurin transmembrane protein 4
ENSMUSG00000048087	4480.15	0.0114318	0.229237	0.049869	0.960227	0.999819	Ahcyl	11615	adenosylhomocysteinase like
ENSMUSG00000048100	823.509	-0.187815	0.250926	-0.748488	0.454166	0.999819	Taf13	99730	TATA-box binding protein associated factor 13
ENSMUSG00000048109	836.174	0.359609	0.243452	1.47712	0.139643	0.999819	Rbm15	229700	RNA binding motif protein 15
ENSMUSG00000048118	682.186	0.311272	0.212778	1.4629	0.143495	0.999819	Arid4a	238247	AT-rich interaction domain 4A
ENSMUSG00000048120	472.25	-0.0503346	0.256624	-0.196141	0.8445	0.999819	Entpd1	12495	ectonucleoside triphosphate diphosphohydrolase 1
ENSMUSG00000048138	123.764	-0.116122	0.301668	-0.384932	0.700288	0.999819	Dmrt2	226049	doublesex and mab-3 related transcription factor 2
ENSMUSG00000048154	2782.97	0.48467	0.296055	1.6371	0.101611	0.999819	Kmt2d	381022	lysine (K)-specific methyltransferase 2D
ENSMUSG00000048163	219.136	0.0911736	0.332325	0.274351	0.783815	0.999819	Selplg	20345	selectin, platelet (p-selectin) ligand
ENSMUSG00000048164	81.769	-0.717634	0.394546	-1.81888	0.0689292	0.999819
ENSMUSG00000048170	1929.07	0.135174	0.274104	0.493148	0.621908	0.999819	Mcmbp	210711	minichromosome maintenance complex binding protein
ENSMUSG00000048174	246.831	-0.0967535	0.251067	-0.38537	0.699964	0.999819	Tmem81	74626	transmembrane protein 81
ENSMUSG00000048175	616.05	-0.0625649	0.283076	-0.221018	0.825078	0.999819	Asb8	78541	ankyrin repeat and SOCS box-containing 8
ENSMUSG00000048188	34.1905	0.273762	0.507312	0.539632	0.589451	0.999819
ENSMUSG00000048200	11.2766	-0.151151	0.843456	-0.179205	0.857777	0.999819	Cracr2b	213573	calcium release activated channel regulator 2B
ENSMUSG00000048216	30.9205	0.371778	0.524849	0.708352	0.478727	0.999819	Gpr85	64450	G protein-coupled receptor 85
ENSMUSG00000048218	141.11	-0.175118	0.353632	-0.4952	0.620459	0.999819	Amigo2	105827	adhesion molecule with Ig like domain 2
ENSMUSG00000048222	120.659	0.0959452	0.302201	0.317488	0.750874	0.999819	Mfap1b	100034361	microfibrillar-associated protein 1B
ENSMUSG00000048232	121.258	0.356306	0.400804	0.888978	0.374015	0.999819	Fbxo10	269529	F-box protein 10
ENSMUSG00000048234	2729.53	-0.0122835	0.221918	-0.0553516	0.955858	0.999819	Rnf149	67702	ring finger protein 149
ENSMUSG00000048240	77.3732	-0.0894285	0.372725	-0.239931	0.810383	0.999819	Gng7	14708	guanine nucleotide binding protein (G protein), gamma 7
ENSMUSG00000048249	683.243	0.317362	0.440503	0.720454	0.471245	0.999819	Crebrf	77128	CREB3 regulatory factor
ENSMUSG00000048264	280.998	0.278479	0.2658	1.0477	0.294775	0.999819	Dip2c	208440	disco interacting protein 2 homolog C
ENSMUSG00000048271	1212.05	0.429876	0.221111	1.94416	0.0518757	0.999819	Rbm33	381626	RNA binding motif protein 33
ENSMUSG00000048277	2600.17	0.0406565	0.288943	0.140707	0.888101	0.999819	Syngr2	20973	synaptogyrin 2
ENSMUSG00000048279	548.12	0.207151	0.293742	0.705215	0.480677	0.999819	Sacs	50720	sacsin
ENSMUSG00000048280	143.518	0.619783	0.370928	1.6709	0.0947413	0.999819	Zfp738	408068	zinc finger protein 738
ENSMUSG00000048285	725.783	-0.0131274	0.352677	-0.0372221	0.970308	0.999819	Frmd6	319710	FERM domain containing 6
ENSMUSG00000048307	816.635	-0.0985989	0.228243	-0.43199	0.665749	0.999819	Ankrd46	68839	ankyrin repeat domain 46
ENSMUSG00000048310	830.578	0.045535	0.205855	0.2212	0.824937	0.999819	Pskh1	244631	protein serine kinase H1
ENSMUSG00000048327	834.323	0.551984	0.236003	2.33889	0.0193411	0.999819	Ckap2l	70466	cytoskeleton associated protein 2-like
ENSMUSG00000048329	7.40478	-0.34521	1.07881	-0.319991	0.748975	0.999819	Mfsd6l	215723	major facilitator superfamily domain containing 6-like
ENSMUSG00000048334	14.4068	0.32267	0.793714	0.406531	0.684352	0.999819
ENSMUSG00000048351	148.346	-0.156895	0.334258	-0.469384	0.638795	0.999819	Coa7	69893	cytochrome c oxidase assembly factor 7
ENSMUSG00000048371	344.804	0.269921	0.356847	0.756403	0.449407	0.999819	Pdp2	382051	pyruvate dehydrogenase phosphatase catalytic subunit 2
ENSMUSG00000048379	611.389	0.0658807	0.254491	0.258872	0.795734	0.999819	Socs4	67296	suppressor of cytokine signaling 4
ENSMUSG00000048410	191.813	0.520251	0.358324	1.4519	0.146529	0.999819	Zfp407	240476	zinc finger protein 407
ENSMUSG00000048416	252.754	-0.302104	0.410596	-0.73577	0.461871	0.999819	Mlf1	17349	myeloid leukemia factor 1
ENSMUSG00000048429	570.693	-0.0602584	0.385265	-0.156408	0.875712	0.999819	Timm29	69773	translocase of inner mitochondrial membrane 29
ENSMUSG00000048439	164.845	-0.204796	0.27629	-0.741235	0.458551	0.999819	Nup42	231042	nucleoporin 42
ENSMUSG00000048440	836.121	0.104278	0.219056	0.476034	0.63405	0.999819	Cyp4f16	70101	cytochrome P450, family 4, subfamily f, polypeptide 16
ENSMUSG00000048445	128.537	0.192644	0.36337	0.530159	0.596002	0.999819	Ccdc57	71276	coiled-coil domain containing 57
ENSMUSG00000048478	9.15016	0.657866	0.923499	0.712362	0.47624	0.999819	Spata33	320869	spermatogenesis associated 33
ENSMUSG00000048481	19.7183	-0.376759	0.841068	-0.447952	0.654188	0.999819	Mypop	232934	Myb-related transcription factor, partner of profilin
ENSMUSG00000048486	254.025	-0.290675	0.284431	-1.02195	0.306804	0.999819	Fitm2	228859	fat storage-inducing transmembrane protein 2
ENSMUSG00000048489	419.605	-0.389366	1.19145	-0.326799	0.74382	0.999819	Depp1	213393	DEPP1 autophagy regulator
ENSMUSG00000048490	307.926	-0.268926	0.283511	-0.948556	0.342846	0.999819	Nrip1	268903	nuclear receptor interacting protein 1
ENSMUSG00000048495	253.791	-0.206341	0.339668	-0.607478	0.543533	0.999819	Tyw5	68736	tRNA-yW synthesizing protein 5
ENSMUSG00000048497	592.399	0.114465	0.234131	0.488893	0.624918	0.999819	Mmgt2	216829	membrane magnesium transporter 2
ENSMUSG00000048534	141.776	-0.0165836	0.493859	-0.0335796	0.973212	0.999819	Jaml	270152	junction adhesion molecule like
ENSMUSG00000048537	416.076	0.22837	0.362232	0.630453	0.528398	0.999819	Phldb1	102693	pleckstrin homology like domain, family B, member 1
ENSMUSG00000048538	10.266	-0.428108	0.849053	-0.504219	0.614108	0.999819
ENSMUSG00000048546	952.762	0.195194	0.245	0.796713	0.425618	0.999819	Tob2	57259	transducer of ERBB2, 2
ENSMUSG00000048550	183.628	-0.0260189	0.269608	-0.0965066	0.923118	0.999819	Thnsl1	208967	threonine synthase-like 1 (bacterial)
ENSMUSG00000048562	28.8856	-0.341963	0.52042	-0.657091	0.511122	0.999819	Sp8	320145	trans-acting transcription factor 8
ENSMUSG00000048574	371.32	0.370719	0.288687	1.28416	0.199088	0.999819	Ccnb1-ps	434175	cyclin B1, pseudogene
ENSMUSG00000048578	4199.25	-0.311267	0.334295	-0.931116	0.351794	0.999819	Mlec	109154	malectin
ENSMUSG00000048581	227.359	-0.23516	0.351587	-0.668854	0.503589	0.999819	E130311K13Rik	329659	RIKEN cDNA E130311K13 gene
ENSMUSG00000048600	78.8406	0.0628317	0.418893	0.149995	0.880769	0.999819
ENSMUSG00000048603	10.3456	0.405148	1.07437	0.377102	0.706098	0.999819	Gm9828	105246056	predicted gene 9828
ENSMUSG00000048612	2759.22	0.416948	0.298984	1.39455	0.163152	0.999819	Myof	226101	myoferlin
ENSMUSG00000048621	125.04	-0.311386	0.362629	-0.85869	0.390512	0.999819	Gm6377	622976	predicted gene 6377
ENSMUSG00000048647	61.3866	0.138399	0.385082	0.359402	0.719294	0.999819	Exd1	241624	exonuclease 3'-5' domain containing 1
ENSMUSG00000048661	451.278	0.0192165	0.238774	0.0804797	0.935856	0.999819	Lemd3	380664	LEM domain containing 3
ENSMUSG00000048668	537.117	0.21474	0.231988	0.925653	0.354626	0.999819	Rhno1	72440	RAD9-HUS1-RAD1 interacting nuclear orphan 1
ENSMUSG00000048677	776.579	0.155458	0.360218	0.431568	0.666056	0.999819	Tpcn2	233979	two pore segment channel 2
ENSMUSG00000048696	311.187	-0.120905	0.259906	-0.465186	0.641798	0.999819	Mex3d	237400	mex3 RNA binding family member D
ENSMUSG00000048701	567.686	0.208209	0.252468	0.824696	0.409544	0.999819	Ccdc6	76551	coiled-coil domain containing 6
ENSMUSG00000048707	360.137	-0.375596	0.373335	-1.00606	0.314388	0.999819	Tprn	97031	taperin
ENSMUSG00000048709	65.8192	0.506693	0.386444	1.31117	0.1898	0.999819
ENSMUSG00000048720	168.638	-0.713656	0.325611	-2.19174	0.0283981	0.999819	Tbc1d12	209478	TBC1D12: TBC1 domain family, member 12
ENSMUSG00000048721	7.99841	0.658661	1.06878	0.616274	0.537714	0.999819	Fndc9	320116	fibronectin type III domain containing 9
ENSMUSG00000048731	23.7847	-0.337029	0.618078	-0.545286	0.585557	0.999819	Ggnbp1	70772	gametogenetin binding protein 1
ENSMUSG00000048732	124.679	0.370877	0.459964	0.806317	0.42006	0.999819	Klhl11	217194	kelch-like 11
ENSMUSG00000048752	3002.31	-0.267277	0.308653	-0.865948	0.386519	0.999819	Prss50	235631	serine protease 50
ENSMUSG00000048755	726.519	-0.0574063	0.22235	-0.25818	0.796268	0.999819	Mcat	223722	malonyl CoA:ACP acyltransferase (mitochondrial)
ENSMUSG00000048756	818.305	0.368019	0.30344	1.21282	0.225197	0.999819	Foxo3	56484	forkhead box O3
ENSMUSG00000048758	49.6737	-0.160676	0.426455	-0.37677	0.706345	0.999819	Rpl29	19944	ribosomal protein L29
ENSMUSG00000048763	10.4351	2.2874	0.980308	2.33335	0.0196296	0.999819	Hoxb3	15410	homeobox B3
ENSMUSG00000048772	14.3971	-0.461539	0.715415	-0.645134	0.51884	0.999819	Tmem53	68777	transmembrane protein 53
ENSMUSG00000048779	2165.61	-0.384485	0.340825	-1.1281	0.259278	0.999819	P2ry6	233571	pyrimidinergic receptor P2Y, G-protein coupled, 6
ENSMUSG00000048787	467.638	0.0326294	0.291797	0.111823	0.910964	0.999819	Dcun1d3	233805	defective in cullin neddylation 1 domain containing 3
ENSMUSG00000048796	206.108	0.116171	0.304685	0.381282	0.702994	0.999819	Cyb561d1	72023	cytochrome b-561 domain containing 1
ENSMUSG00000048799	458.559	0.538525	0.221901	2.42687	0.0152295	0.999819	Cep120	225523	centrosomal protein 120
ENSMUSG00000048807	1370.26	-0.172352	0.203195	-0.848211	0.39632	0.999819	Slc35e4	103710	solute carrier family 35, member E4
ENSMUSG00000048824	11.2873	-0.842806	0.974957	-0.864455	0.387338	0.999819	Gm568	230143	predicted gene 568
ENSMUSG00000048827	31.6614	-0.0411769	0.65845	-0.0625361	0.950136	0.999819	Pkd1l3	244646	polycystic kidney disease 1 like 3
ENSMUSG00000048832	732.12	0.234147	0.230276	1.01681	0.309244	0.999819	Vps37c	107305	vacuolar protein sorting 37C
ENSMUSG00000048833	648.996	-0.141854	0.275264	-0.515337	0.606317	0.999819	Slc39a9	328133	solute carrier family 39 (zinc transporter), member 9
ENSMUSG00000048852	38.7885	0.0758164	0.593154	0.127819	0.898292	0.999819	Gm12185	620913	predicted gene 12185
ENSMUSG00000048856	53.9106	-0.523549	0.587683	-0.89087	0.372999	0.999819	Slc25a47	104910	solute carrier family 25, member 47
ENSMUSG00000048865	5719.45	0.235144	0.208631	1.12708	0.259708	0.999819	Arhgap30	226652	Rho GTPase activating protein 30
ENSMUSG00000048874	2006.51	0.117071	0.225815	0.518437	0.604154	0.999819	Phf3	213109	PHD finger protein 3
ENSMUSG00000048878	959.9	-0.293638	0.314166	-0.934657	0.349965	0.999819	Hexim1	192231	hexamethylene bis-acetamide inducible 1
ENSMUSG00000048895	12.0449	-0.137933	0.870629	-0.158429	0.874118	0.999819	Cdk5r1	12569	cyclin dependent kinase 5, regulatory subunit 1
ENSMUSG00000048897	1906.31	0.169153	0.20026	0.844666	0.398297	0.999819	Zfp710	209225	zinc finger protein 710
ENSMUSG00000048911	85.4331	0.490751	0.501033	0.979478	0.327344	0.999819	Rnf24	51902	ring finger protein 24
ENSMUSG00000048915	7.91893	0.277653	0.977939	0.283916	0.776475	0.999819	Efna5	13640	ephrin A5
ENSMUSG00000048916	83.8769	0.687789	0.350762	1.96084	0.0498977	0.999819
ENSMUSG00000048920	1006.51	-0.15001	0.241786	-0.620427	0.534977	0.999819	Fkrp	243853	fukutin related protein
ENSMUSG00000048921	66.7902	0.454093	0.406328	1.11755	0.263758	0.999819	Zfp689	71131	zinc finger protein 689
ENSMUSG00000048922	788.156	0.158003	0.263822	0.598901	0.549239	0.999819	Cdca2	108912	cell division cycle associated 2
ENSMUSG00000048930	929.838	-0.075516	0.21666	-0.348547	0.72743	0.999819	Tada3	101206	transcriptional adaptor 3
ENSMUSG00000048949	1167.71	-0.0458957	0.29115	-0.157636	0.874744	0.999819	Gm6206	621205	ring finger and WD repeat domain 2 (Rfwd2) pseudogene
ENSMUSG00000048967	146.72	-0.445254	0.393694	-1.13096	0.258071	0.999819	Yjefn3	234365	YjeF N-terminal domain containing 3
ENSMUSG00000048970	337.485	-0.469171	0.239811	-1.95642	0.050416	0.999819	C1galt1c1	59048	C1GALT1-specific chaperone 1
ENSMUSG00000048997	130.599	0.718059	0.484449	1.48222	0.138282	0.999819	Atxn7l2	72522	ataxin 7-like 2
ENSMUSG00000049001	79.3022	0.131277	0.442619	0.296592	0.766778	0.999819	Ndnf	68169	neuron-derived neurotrophic factor
ENSMUSG00000049037	818.392	-0.147475	0.322069	-0.457899	0.647025	0.999819	Clec4a1	269799	C-type lectin domain family 4, member a1
ENSMUSG00000049047	232.27	0.272246	0.260777	1.04398	0.296493	0.999819	Armcx3	71703	armadillo repeat containing, X-linked 3
ENSMUSG00000049076	1795.1	-0.011018	0.219051	-0.0502986	0.959884	0.999819	Acap2	78618	ArfGAP with coiled-coil, ankyrin repeat and PH domains 2
ENSMUSG00000049086	31.0124	-0.142381	0.527338	-0.269999	0.787161	0.999819	Bmyc	107771	brain expressed myelocytomatosis oncogene
ENSMUSG00000049090	246.747	-0.309206	0.285296	-1.08381	0.27845	0.999819	Ptgr3	225791	prostaglandin reductase 3
ENSMUSG00000049091	1608.32	-0.199118	0.221605	-0.898528	0.368904	0.999819	Sephs2	20768	selenophosphate synthetase 2
ENSMUSG00000049092	9.11256	-0.913179	1.23622	-0.738686	0.460098	0.999819	Gpr137c	70713	G protein-coupled receptor 137C
ENSMUSG00000049097	13.2532	-0.641263	0.932582	-0.687621	0.491692	0.999819	Ankrd34a	545554	ankyrin repeat domain 34A
ENSMUSG00000049103	149.499	0.139265	0.472889	0.294498	0.768378	0.999819	Ccr2	12772	C-C motif chemokine receptor 2
ENSMUSG00000049106	877.961	0.0622566	0.223515	0.278534	0.780603	0.999819	Dcaf5	320808	DDB1 and CUL4 associated factor 5
ENSMUSG00000049119	86.0917	-0.0911766	0.419422	-0.217386	0.827907	0.999819	Fam110b	242297	family with sequence similarity 110, member B
ENSMUSG00000049123	7.16367	1.90617	1.31194	1.45294	0.14624	0.999819	Catsperg2	76718	cation channel sperm associated auxiliary subunit gamma 2
ENSMUSG00000049124	1919.15	-0.0828516	0.316948	-0.261405	0.79378	0.999819
ENSMUSG00000049130	9322	-0.0855589	0.311587	-0.274591	0.783631	0.999819	C5ar1	12273	complement component 5a receptor 1
ENSMUSG00000049164	529.33	-0.107821	0.277215	-0.388943	0.697319	0.999819	Zfp518a	72672	zinc finger protein 518A
ENSMUSG00000049184	34.6038	-0.474089	0.537594	-0.881872	0.377846	0.999819	Purg	75029	purine-rich element binding protein G
ENSMUSG00000049225	142.091	-0.267474	0.329784	-0.811058	0.417332	0.999819	Pdp1	381511	pyruvate dehydrogenase phosphatase catalytic subunit 1
ENSMUSG00000049230	451.296	0.418257	0.237316	1.76245	0.0779937	0.999819	Myef2l	100041480	myelin expression factor 2 like
ENSMUSG00000049232	944.056	-0.133957	0.303497	-0.441379	0.658939	0.999819	Tigd2	68140	tigger transposable element derived 2
ENSMUSG00000049233	253.284	-0.349488	0.375595	-0.930491	0.352117	0.999819	Apoo-ps	621156	apolipoprotein O, pseudogene
ENSMUSG00000049235	45.9289	0.137112	0.518334	0.264524	0.791376	0.999819
ENSMUSG00000049285	139.96	-0.35791	0.383383	-0.933557	0.350533	0.999819	Mblac1	330216	metallo-beta-lactamase domain containing 1
ENSMUSG00000049287	138.299	0.320365	0.336334	0.952519	0.340834	0.999819	Iba57	216792	IBA57 homolog, iron-sulfur cluster assembly
ENSMUSG00000049288	987.18	-0.0833601	0.279709	-0.298025	0.765684	0.999819	Lix1l	280411	Lix1-like
ENSMUSG00000049295	444.256	0.294515	0.238561	1.23455	0.216998	0.999819	Zfp219	69890	zinc finger protein 219
ENSMUSG00000049299	1209.9	-0.102235	0.226544	-0.451279	0.651789	0.999819	Trappc1	245828	trafficking protein particle complex 1
ENSMUSG00000049300	267.63	-0.323282	0.266193	-1.21446	0.224571	0.999819	Prmt6	99890	protein arginine N-methyltransferase 6
ENSMUSG00000049305	904.162	-0.082439	0.2421	-0.340516	0.733468	0.999819	Ccdc71	72454	coiled-coil domain containing 71
ENSMUSG00000049307	193.276	-0.394818	0.305096	-1.29408	0.195638	0.999819	Fut4	14345	fucosyltransferase 4
ENSMUSG00000049323	1063.28	0.2464	0.279559	0.88139	0.378107	0.999819	Smcr8	237782	Smith-Magenis syndrome chromosome region, candidate 8 homolog (human)
ENSMUSG00000049327	2331.17	-0.219815	0.206994	-1.06194	0.288261	0.999819	Kmt5a	67956	lysine methyltransferase 5A
ENSMUSG00000049339	2005.88	-0.0987818	0.261892	-0.377185	0.706036	0.999819	Retreg2	227298	reticulophagy regulator family member 2
ENSMUSG00000049353	16.3036	0.501426	0.765977	0.654623	0.512711	0.999819	Rd3	74023	retinal degeneration 3
ENSMUSG00000049354	1836	0.053384	0.261673	0.204011	0.838345	0.999819	Dcaf7	71833	DDB1 and CUL4 associated factor 7
ENSMUSG00000049357	31.9806	0.084111	0.487137	0.172664	0.862916	0.999819	Brd8dc	271508	BRD8 domain containing
ENSMUSG00000049401	2027.62	0.0393384	0.196815	0.199875	0.841578	0.999819	Ogfr	72075	opioid growth factor receptor
ENSMUSG00000049411	103.17	-0.247497	0.322524	-0.767376	0.442858	0.999819	Tmem241	338363	transmembrane protein 241
ENSMUSG00000049414	97.4799	-0.114407	0.321849	-0.355467	0.722239	0.999819
ENSMUSG00000049421	378.367	0.0812012	0.367159	0.221161	0.824967	0.999819	Zfp260	26466	zinc finger protein 260
ENSMUSG00000049422	19.5737	-0.687432	0.853752	-0.805189	0.420711	0.999819	Chchd10	103172	coiled-coil-helix-coiled-coil-helix domain containing 10
ENSMUSG00000049439	696.038	-0.245944	0.245671	-1.00111	0.316773	0.999819	Cyp20a1	77951	cytochrome P450, family 20, subfamily a, polypeptide 1
ENSMUSG00000049470	1679.26	0.0436634	0.212387	0.205584	0.837116	0.999819	Aff4	93736	AF4/FMR2 family, member 4
ENSMUSG00000049477	152.252	-0.132826	0.310972	-0.427131	0.669284	0.999819
ENSMUSG00000049482	765.807	-0.268723	0.398283	-0.674705	0.499863	0.999819	Ctu2	66965	cytosolic thiouridylase subunit 2
ENSMUSG00000049488	58.4054	0.296167	0.469441	0.630893	0.528111	0.999819	Tmem67	329795	transmembrane protein 67
ENSMUSG00000049489	683.817	-0.319317	0.24201	-1.31944	0.187023	0.999819	Ccnq	69109	cyclin Q
ENSMUSG00000049502	280.686	0.511098	0.310264	1.6473	0.0994967	0.999819	Dtx3l	209200	deltex 3-like, E3 ubiquitin ligase
ENSMUSG00000049504	623.228	0.390763	0.395507	0.988005	0.32315	0.999819	Proser1	212127	proline and serine rich 1
ENSMUSG00000049515	9.95814	-0.574061	1.00512	-0.571139	0.567905	0.999819	Espnl	227357	espin-like
ENSMUSG00000049516	687.781	0.186233	0.28642	0.650208	0.515558	0.999819	Spty2d1	101685	SPT2 chromatin protein domain containing 1
ENSMUSG00000049517	61.478	-0.509074	0.400795	-1.27016	0.204028	0.999819	Rps23	66475	ribosomal protein S23
ENSMUSG00000049526	12.0018	-1.94503	0.872064	-2.23038	0.0257222	0.999819	Tmem202	73893	transmembrane protein 202
ENSMUSG00000049532	22.7296	0.943648	0.713891	1.32184	0.186222	0.999819	Sall2	50524	spalt like transcription factor 2
ENSMUSG00000049550	1347.85	0.349088	0.240186	1.45341	0.146111	0.999819	Clip1	56430	CAP-GLY domain containing linker protein 1
ENSMUSG00000049553	1998.61	0.125965	0.321815	0.391419	0.695488	0.999819	Polr1a	20019	polymerase (RNA) I polypeptide A
ENSMUSG00000049555	7.90618	-0.0190648	1.04216	-0.0182936	0.985405	0.999819	Tmie	20776	transmembrane inner ear
ENSMUSG00000049562	745.058	-0.0482139	0.309223	-0.155919	0.876096	0.999819	Ap5b1	381201	adaptor-related protein complex 5, beta 1 subunit
ENSMUSG00000049577	812.936	0.458358	0.32382	1.41547	0.15693	0.999819	Zfpm1	22761	zinc finger protein, multitype 1
ENSMUSG00000049580	118.381	-0.194388	0.480557	-0.404505	0.685841	0.999819	Tsku	244152	tsukushi, small leucine rich proteoglycan
ENSMUSG00000049588	143.418	-0.225779	0.394421	-0.572432	0.567029	0.999819	Ccdc69	52570	coiled-coil domain containing 69
ENSMUSG00000049598	46.8655	-0.0168051	0.569906	-0.0294875	0.976476	0.999819	Vsig8	240916	V-set and immunoglobulin domain containing 8
ENSMUSG00000049600	355.919	0.214424	0.507686	0.422355	0.672766	0.999819	Zbtb45	232879	zinc finger and BTB domain containing 45
ENSMUSG00000049606	423.098	0.0421085	0.251258	0.167591	0.866905	0.999819	Zfp644	52397	zinc finger protein 644
ENSMUSG00000049612	10.2232	-0.48838	1.02253	-0.477621	0.63292	0.999819	Omg	18377	oligodendrocyte myelin glycoprotein
ENSMUSG00000049624	1352.56	-0.443931	0.285557	-1.55461	0.120038	0.999819	Slc17a5	235504	solute carrier family 17 (anion/sugar transporter), member 5
ENSMUSG00000049625	1286.72	0.207003	0.217414	0.952112	0.34104	0.999819	Tifab	212937	TRAF-interacting protein with forkhead-associated domain, family member B
ENSMUSG00000049643	856.363	0.308036	0.396561	0.77677	0.437295	0.999819	2310022A10Rik	66367	RIKEN cDNA 2310022A10 gene
ENSMUSG00000049649	16.2724	0.0674485	0.699825	0.0963792	0.923219	0.999819	Gpr3	14748	G-protein coupled receptor 3
ENSMUSG00000049657	159.022	-0.216519	0.299437	-0.723087	0.469626	0.999819	Zbtb5	230119	zinc finger and BTB domain containing 5
ENSMUSG00000049658	623.568	0.103113	0.221835	0.464819	0.642061	0.999819	Bdp1	544971	B double prime 1, subunit of RNA polymerase III transcription initiation factor IIIB
ENSMUSG00000049659	1128.81	0.229872	0.238404	0.964212	0.334939	0.999819	Aftph	216549	aftiphilin
ENSMUSG00000049670	9.77925	0.09547	0.925477	0.103158	0.917838	0.999819	Morn4	226123	MORN repeat containing 4
ENSMUSG00000049672	296.236	0.348841	0.244852	1.4247	0.154244	0.999819	Zbtb14	22666	zinc finger and BTB domain containing 14
ENSMUSG00000049676	89.4659	0.564504	0.72651	0.777008	0.437154	0.999819	Catsperg1	320225	cation channel sperm associated auxiliary subunit gamma 1
ENSMUSG00000049680	534.499	0.0076039	0.266005	0.0285856	0.977195	0.999819	Urgcp	72046	upregulator of cell proliferation
ENSMUSG00000049686	741.372	-0.124831	0.212131	-0.588462	0.556222	0.999819	Orai1	109305	ORAI calcium release-activated calcium modulator 1
ENSMUSG00000049709	9.37628	0.111359	0.998631	0.111511	0.911211	0.999819	Nlrp10	244202	NLR family, pyrin domain containing 10
ENSMUSG00000049717	177.664	0.0985109	0.275756	0.357239	0.720913	0.999819	Lig4	319583	ligase IV, DNA, ATP-dependent
ENSMUSG00000049719	86.9669	0.126657	0.366282	0.345789	0.729501	0.999819	Prss46	74306	serine protease 46
ENSMUSG00000049723	25526	0.190998	0.410392	0.465403	0.641643	0.999819	Mmp12	17381	matrix metallopeptidase 12
ENSMUSG00000049728	186.578	0.204928	0.350251	0.585089	0.558488	0.999819	Zfp668	244219	zinc finger protein 668
ENSMUSG00000049739	609.443	0.473391	0.270961	1.74708	0.0806229	0.999819	Zfp646	233905	zinc finger protein 646
ENSMUSG00000049751	14.6273	-0.29736	0.784241	-0.379169	0.704562	0.999819	Rpl36al	66483	ribosomal protein L36A-like
ENSMUSG00000049755	195.618	-0.055053	0.285994	-0.192497	0.847353	0.999819	Zfp672	319475	zinc finger protein 672
ENSMUSG00000049760	2163.39	-0.552568	0.29062	-1.90134	0.0572573	0.999819	Micos13	224904	mitochondrial contact site and cristae organizing system subunit 13
ENSMUSG00000049764	408.571	0.389106	0.364645	1.06708	0.285935	0.999819	Zfp280b	64453	zinc finger protein 280B
ENSMUSG00000049775	74010.9	-0.205201	0.277754	-0.738787	0.460036	0.999819	Tmsb4x	19241	thymosin, beta 4, X chromosome
ENSMUSG00000049792	589.304	-0.0362379	0.267605	-0.135415	0.892283	0.999819	Bag5	70369	BCL2-associated athanogene 5
ENSMUSG00000049800	842.595	0.0200454	0.259707	0.0771846	0.938477	0.999819	Sertad2	58172	SERTA domain containing 2
ENSMUSG00000049807	174.079	-0.0968758	0.350162	-0.27666	0.782041	0.999819	Arhgap23	58996	Rho GTPase activating protein 23
ENSMUSG00000049811	97.8122	0.203226	0.334511	0.60753	0.543499	0.999819	Fam161a	73873	family with sequence similarity 161, member A
ENSMUSG00000049823	175.947	-0.301719	0.29759	-1.01387	0.310642	0.999819	Zbtb12	193736	zinc finger and BTB domain containing 12
ENSMUSG00000049858	87.7633	-0.468963	0.375575	-1.24865	0.211793	0.999819	Suox	211389	sulfite oxidase
ENSMUSG00000049866	4448.14	-0.265572	0.276009	-0.962185	0.335957	0.999819	Arl4c	320982	ADP-ribosylation factor-like 4C
ENSMUSG00000049871	339.69	0.24191	0.267876	0.903067	0.36649	0.999819	Nlrc3	268857	NLR family, CARD domain containing 3
ENSMUSG00000049878	467.657	0.371204	0.262894	1.41199	0.157952	0.999819	Rlf	109263	rearranged L-myc fusion sequence
ENSMUSG00000049882	858.161	-0.402374	0.256896	-1.5663	0.11728	0.999819	Vcpkmt	207965	valosin containing protein lysine (K) methyltransferase
ENSMUSG00000049891	1230.31	-0.581135	0.272406	-2.13334	0.0328969	0.999819
ENSMUSG00000049904	26.9719	-0.51728	0.5331	-0.970326	0.331884	0.999819	Tmem17	103765	transmembrane protein 17
ENSMUSG00000049922	584.819	0.0347006	0.378316	0.0917238	0.926917	0.999819	Slc35c1	228368	solute carrier family 35, member C1
ENSMUSG00000049932	1818.52	-0.316605	0.371418	-0.852423	0.393979	0.999819	H2ax	15270	H2A.X variant histone
ENSMUSG00000049940	1331.66	-0.197878	0.271216	-0.729595	0.465638	0.999819	Pgrmc2	70804	progesterone receptor membrane component 2
ENSMUSG00000049950	128.31	-0.406572	0.293818	-1.38375	0.166434	0.999819	Rpp38	227522	ribonuclease P/MRP 38 subunit
ENSMUSG00000049957	257.547	0.145923	0.406837	0.358677	0.719837	0.999819	Ccdc137	67291	coiled-coil domain containing 137
ENSMUSG00000049960	697.213	-0.402322	0.296278	-1.35792	0.174489	0.999819	Mrps16	66242	mitochondrial ribosomal protein S16
ENSMUSG00000049969	505.201	0.171452	0.217475	0.788376	0.430477	0.999819	Plekhf2	71801	pleckstrin homology domain containing, family F (with FYVE domain) member 2
ENSMUSG00000049985	81.6619	-0.0678669	0.796032	-0.0852565	0.932057	0.999819	Ankrd55	77318	ankyrin repeat domain 55
ENSMUSG00000049988	1691.42	-0.15666	0.220763	-0.709631	0.477933	0.999819	Lrrc25	211228	leucine rich repeat containing 25
ENSMUSG00000049999	31.3443	0.168522	0.581158	0.289976	0.771835	0.999819	Ppp1r3d	228966	protein phosphatase 1, regulatory subunit 3D
ENSMUSG00000050002	498.075	-0.0347854	0.323413	-0.107557	0.914347	0.999819	Idnk	75731	idnK gluconokinase homolog (E. coli)
ENSMUSG00000050014	31.8929	-0.430408	0.532543	-0.808214	0.418968	0.999819	Apol10b	328561	apolipoprotein L 10B
ENSMUSG00000050017	843.071	-0.123595	0.232688	-0.531163	0.595306	0.999819	Pitpnb	56305	phosphatidylinositol transfer protein, beta
ENSMUSG00000050022	15.1834	-0.205301	0.917712	-0.223709	0.822984	0.999819	Amz1	231842	archaelysin family metallopeptidase 1
ENSMUSG00000050029	1165.04	-0.0852232	0.243325	-0.350245	0.726155	0.999819	Rap2c	72065	RAP2C, member of RAS oncogene family
ENSMUSG00000050043	529.385	0.0845055	0.331209	0.255143	0.798613	0.999819	Tmx2	66958	thioredoxin-related transmembrane protein 2
ENSMUSG00000050079	562.021	-0.213852	0.272039	-0.786106	0.431805	0.999819	Rspry1	67610	ring finger and SPRY domain containing 1
ENSMUSG00000050088	898.181	-0.177738	0.255073	-0.696811	0.485921	0.999819	1600012H06Rik	67912	RIKEN cDNA 1600012H06 gene
ENSMUSG00000050100	194.495	-0.0192506	0.338856	-0.0568106	0.954696	0.999819	Hmx2	15372	H6 homeobox 2
ENSMUSG00000050103	279.503	-0.477916	0.428869	-1.11436	0.265123	0.999819	Agmo	319660	alkylglycerol monooxygenase
ENSMUSG00000050106	271.5	0.307797	0.284054	1.08358	0.27855	0.999819	Tmc8	217356	transmembrane channel-like gene family 8
ENSMUSG00000050107	340.184	-0.0162539	0.366464	-0.0443533	0.964623	0.999819	Haspin	14841	histone H3 associated protein kinase
ENSMUSG00000050132	40.139	-0.720997	0.573763	-1.25661	0.208895	0.999819	Sarm1	237868	sterile alpha and HEAT/Armadillo motif containing 1
ENSMUSG00000050144	556.816	-0.0910277	0.353067	-0.25782	0.796546	0.999819	Slc25a44	229517	solute carrier family 25, member 44
ENSMUSG00000050148	839.183	-0.066754	0.309169	-0.215914	0.829055	0.999819	Ubqln2	54609	ubiquilin 2
ENSMUSG00000050174	61.5126	-0.339734	0.407694	-0.833307	0.404672	0.999819	Nudt6	229228	nudix hydrolase 6
ENSMUSG00000050188	294.515	-0.24568	0.247939	-0.990889	0.32174	0.999819	Lsm10	116748	U7 snRNP-specific Sm-like protein LSM10
ENSMUSG00000050195	73.1718	0.442654	0.502961	0.880097	0.378807	0.999819	Scd4	329065	stearoyl-coenzyme A desaturase 4
ENSMUSG00000050199	38.5881	-0.157353	0.750029	-0.209796	0.833827	0.999819	Lgr4	107515	leucine-rich repeat-containing G protein-coupled receptor 4
ENSMUSG00000050213	553.491	0.0837761	0.290931	0.287959	0.773378	0.999819	Snip1	76793	Smad nuclear interacting protein 1
ENSMUSG00000050229	591.857	-0.205414	0.267383	-0.76824	0.442345	0.999819	Pigm	67556	phosphatidylinositol glycan anchor biosynthesis, class M
ENSMUSG00000050232	258.008	0.512557	0.300678	1.70467	0.0882555	0.999819	Cxcr3	12766	C-X-C motif chemokine receptor 3
ENSMUSG00000050240	108.878	0.211418	0.351326	0.601771	0.547327	0.999819	Hic2	58180	hypermethylated in cancer 2
ENSMUSG00000050243	192.637	-0.188212	0.426948	-0.440832	0.659334	0.999819
ENSMUSG00000050244	608.675	-0.171809	0.347406	-0.494547	0.62092	0.999819	Heatr1	217995	HEAT repeat containing 1
ENSMUSG00000050270	95.1381	-0.256446	0.392488	-0.653387	0.513507	0.999819	Tmem220	338369	transmembrane protein 220
ENSMUSG00000050271	723.981	0.267796	0.287844	0.930349	0.35219	0.999819	Prag1	244418	PEAK1 related kinase activating pseudokinase 1
ENSMUSG00000050288	223.719	0.369111	0.267893	1.37783	0.168256	0.999819	Fzd2	57265	frizzled class receptor 2
ENSMUSG00000050310	679.716	0.461653	0.222039	2.07915	0.0376038	0.999819	Rictor	78757	RPTOR independent companion of MTOR, complex 2
ENSMUSG00000050312	185.291	-0.132627	0.395488	-0.33535	0.737361	0.999819	Nsun3	106338	NOL1/NOP2/Sun domain family member 3
ENSMUSG00000050323	146.331	-0.398209	0.356408	-1.11729	0.263872	0.999819	Ndufaf6	76947	NADH:ubiquinone oxidoreductase complex assembly factor 6
ENSMUSG00000050332	151.54	0.197298	0.298512	0.660939	0.508652	0.999819	Amer1	72345	APC membrane recruitment 1
ENSMUSG00000050334	19.9582	0.0827926	0.644364	0.128487	0.897763	0.999819	2810049E08Rik	72677	RIKEN cDNA 2810049E08 gene
ENSMUSG00000050335	47469.8	-0.659115	0.389294	-1.6931	0.0904361	0.999819	Lgals3	16854	lectin, galactose binding, soluble 3
ENSMUSG00000050350	30.4236	0.353572	0.697041	0.507247	0.611982	0.999819	Gpr18	110168	G protein-coupled receptor 18
ENSMUSG00000050357	12.3084	0.128296	0.845592	0.151724	0.879405	0.999819	Carmil2	234695	capping protein regulator and myosin 1 linker 2
ENSMUSG00000050373	662.112	-0.141084	0.406954	-0.346683	0.72883	0.999819	Snx21	101113	sorting nexin family member 21
ENSMUSG00000050379	620.034	0.0518573	0.212953	0.243515	0.807606	0.999819	Septin6	56526	septin 6
ENSMUSG00000050382	121.374	0.154953	0.500991	0.309294	0.757098	0.999819	Kif7	16576	kinesin family member 7
ENSMUSG00000050390	1044.24	0.0924206	0.254804	0.362712	0.71682	0.999819	Nhsl3	97130	NHS like 3
ENSMUSG00000050395	52.2073	0.452316	0.499918	0.904781	0.365582	0.999819	Tnfsf15	326623	tumor necrosis factor (ligand) superfamily, member 15
ENSMUSG00000050410	1491.48	0.138326	0.494921	0.279492	0.779867	0.999819	Tcf19	106795	transcription factor 19
ENSMUSG00000050428	274.961	0.0163301	0.347175	0.0470372	0.962484	0.999819	Fbxo46	243867	F-box protein 46
ENSMUSG00000050471	453.794	-0.173722	0.258969	-0.67082	0.502335	0.999819	Fam118b	109229	family with sequence similarity 118, member B
ENSMUSG00000050490	1145.69	-0.11634	0.25017	-0.465042	0.641901	0.999819	Psma5-ps	666974	proteasome subunit alpha 5, pseudogene
ENSMUSG00000050493	2484.59	-0.482754	0.22733	-2.12358	0.0337051	0.999819	Fam167b	230766	family with sequence similarity 167, member B
ENSMUSG00000050530	66.3662	0.521581	0.58281	0.894942	0.370818	0.999819	Fam171a1	269233	family with sequence similarity 171, member A1
ENSMUSG00000050538	80.9119	-0.0867376	0.536323	-0.161726	0.871521	0.999819	B230217C12Rik	68127	RIKEN cDNA B230217C12 gene
ENSMUSG00000050549	789.144	-0.165724	0.456466	-0.363059	0.716561	0.999819	Fam241a	70617	family with sequence similarity 241, member A
ENSMUSG00000050550	511.593	0.129905	0.22743	0.571187	0.567873	0.999819
ENSMUSG00000050552	1105.1	-0.42876	0.325081	-1.31893	0.187192	0.999819	Lamtor4	66096	late endosomal/lysosomal adaptor, MAPK and MTOR activator 4
ENSMUSG00000050555	389.778	0.061033	0.403563	0.151235	0.87979	0.999819	Hyls1	76832	HYLS1, centriolar and ciliogenesis associated
ENSMUSG00000050556	106.426	0.165565	0.317683	0.521165	0.602252	0.999819	Kcnb1	16500	potassium voltage gated channel, Shab-related subfamily, member 1
ENSMUSG00000050565	2259.63	0.0836824	0.196908	0.424983	0.670849	0.999819	Tor1aip2	240832	torsin A interacting protein 2
ENSMUSG00000050567	757.93	0.405606	0.242609	1.67185	0.0945531	0.999819	Maml1	103806	mastermind like transcriptional coactivator 1
ENSMUSG00000050578	495.734	-0.0834454	0.276238	-0.302078	0.762593	0.999819	Mmp13	17386	matrix metallopeptidase 13
ENSMUSG00000050592	715.721	0.0848624	0.27439	0.309276	0.757111	0.999819	Fam78a	241303	family with sequence similarity 78, member A
ENSMUSG00000050605	186.452	0.262769	0.363525	0.722835	0.469781	0.999819	Zfp61	22719	zinc finger protein 61
ENSMUSG00000050608	3112	-0.200276	0.248118	-0.80718	0.419563	0.999819	Micos10	433771	mitochondrial contact site and cristae organizing system subunit 10
ENSMUSG00000050619	729.772	-0.217095	0.255317	-0.850294	0.395161	0.999819	Zscan29	99334	zinc finger SCAN domains 29
ENSMUSG00000050621	9250.29	-0.529713	0.322421	-1.64293	0.100398	0.999819	Rps27rt	100043813	ribosomal protein S27, retrogene
ENSMUSG00000050627	719.137	-0.366758	0.398208	-0.92102	0.35704	0.999819	Gpd1l	333433	glycerol-3-phosphate dehydrogenase 1-like
ENSMUSG00000050628	2065.93	-0.250535	0.459621	-0.54509	0.585692	0.999819	Ubald2	319370	UBA-like domain containing 2
ENSMUSG00000050668	616.115	-0.139767	0.214329	-0.652116	0.514326	0.999819	Gpatch11	53951	G patch domain containing 11
ENSMUSG00000050697	1378.01	-0.060728	0.201563	-0.301286	0.763196	0.999819	Prkaa1	105787	protein kinase, AMP-activated, alpha 1 catalytic subunit
ENSMUSG00000050705	557.602	-0.0661195	0.258284	-0.255995	0.797955	0.999819	2310061I04Rik	69662	RIKEN cDNA 2310061I04 gene
ENSMUSG00000050708	583.929	-0.33696	0.316353	-1.06514	0.286814	0.999819	Ftl1	14325	ferritin light polypeptide 1
ENSMUSG00000050714	127.807	0.746458	0.553588	1.3484	0.17753	0.999819	Zbtb26	320633	zinc finger and BTB domain containing 26
ENSMUSG00000050721	4230.91	0.359181	0.205491	1.74792	0.0804787	0.999819	Plekho2	102595	pleckstrin homology domain containing, family O member 2
ENSMUSG00000050732	356.398	-0.478504	0.312401	-1.5317	0.125597	0.999819	Vamp8	22320	vesicle-associated membrane protein 8
ENSMUSG00000050737	60.9876	-0.265291	0.431051	-0.615451	0.538257	0.999819	Ptges	64292	prostaglandin E synthase
ENSMUSG00000050777	496.552	-0.422822	0.287721	-1.46955	0.141683	0.999819	Tmem37	170706	transmembrane protein 37
ENSMUSG00000050786	268.262	-0.348793	0.318085	-1.09654	0.272843	0.999819	Ccdc126	57895	coiled-coil domain containing 126
ENSMUSG00000050796	155.08	-0.888594	0.414071	-2.146	0.0318733	0.999819	B3galt6	117592	UDP-Gal:betaGal beta 1,3-galactosyltransferase, polypeptide 6
ENSMUSG00000050812	1819.05	0.0438926	0.209025	0.209988	0.833677	0.999819	Ecpas	230249	Ecm29 proteasome adaptor and scaffold
ENSMUSG00000050821	242.796	0.0949516	0.399587	0.237624	0.812173	0.999819	Fam131a	78408	family with sequence similarity 131, member A
ENSMUSG00000050846	212.977	-0.0921102	0.255995	-0.359813	0.718987	0.999819	Zfp623	78834	zinc finger protein 623
ENSMUSG00000050855	56.5238	0.401825	0.437083	0.919334	0.357921	0.999819	Zfp940	233057	zinc finger protein 940
ENSMUSG00000050856	589.998	-0.396278	0.357746	-1.10771	0.267988	0.999819	Atp5me	11958	ATP synthase membrane subunit e
ENSMUSG00000050890	622.347	0.0537099	0.228809	0.234736	0.814413	0.999819	Pdik1l	230809	PDLIM1 interacting kinase 1 like
ENSMUSG00000050891	235.869	0.0140019	0.334364	0.0418762	0.966597	0.999819	Tatdn1	69694	TatD DNase domain containing 1
ENSMUSG00000050900	35.5871	-0.0640895	0.618034	-0.103699	0.917408	0.999819
ENSMUSG00000050912	3498.98	-0.187289	0.197411	-0.948727	0.342759	0.999819	Tmem123	71929	transmembrane protein 123
ENSMUSG00000050914	745.006	-0.282827	0.645577	-0.4381	0.661314	0.999819	Ankrd37	654824	ankyrin repeat domain 37
ENSMUSG00000050931	138.95	-0.235891	0.356423	-0.66183	0.50808	0.999819	Sgms2	74442	sphingomyelin synthase 2
ENSMUSG00000050936	75.902	0.420034	1.55222	0.270601	0.786698	0.999819
ENSMUSG00000050944	18.1887	0.189482	0.649856	0.291576	0.770611	0.999819	Efcab5	319634	EF-hand calcium binding domain 5
ENSMUSG00000050945	46.9265	0.262554	0.430239	0.610251	0.541695	0.999819	Zfp438	240186	zinc finger protein 438
ENSMUSG00000050947	167.943	-0.161855	0.525182	-0.308188	0.75794	0.999819	Amigo1	229715	adhesion molecule with Ig like domain 1
ENSMUSG00000050953	54.4371	-1.01443	0.508136	-1.99637	0.0458933	0.999819	Gja1	14609	gap junction protein, alpha 1
ENSMUSG00000050954	51.6526	0.615493	0.485573	1.26756	0.204955	0.999819	Zfp169	67911	zinc finger protein 169
ENSMUSG00000050957	103.824	-0.526693	0.384117	-1.37118	0.170319	0.999819	Insl6	27356	insulin-like 6
ENSMUSG00000050965	157.109	-0.274325	0.491539	-0.558094	0.57678	0.999819	Prkca	18750	protein kinase C, alpha
ENSMUSG00000050973	152.22	-0.241765	0.353193	-0.684512	0.493652	0.999819	Gdpgp1	269952	GDP-D-glucose phosphorylase 1
ENSMUSG00000050989	2485.3	0.0975078	0.237645	0.410309	0.681579	0.999819	Selenon	74777	selenoprotein N
ENSMUSG00000051000	83.71	-0.149262	0.42504	-0.351171	0.72546	0.999819	Fhip1a	229488	FHF complex subunit HOOK interacting protein 1A
ENSMUSG00000051007	689.321	-0.0523066	0.225462	-0.231998	0.81654	0.999819	Gatd1	213350	glutamine amidotransferase like class 1 domain containing 1
ENSMUSG00000051022	159.277	-0.427274	1.4675	-0.291159	0.77093	0.999819	Hs3st1	15476	heparan sulfate (glucosamine) 3-O-sulfotransferase 1
ENSMUSG00000051034	51.5583	0.447199	0.470495	0.950486	0.341866	0.999819	Zfp11	22648	zinc finger protein 11
ENSMUSG00000051037	37.2059	-0.563963	0.505241	-1.11623	0.264325	0.999819	Zfp455	218311	zinc finger protein 455
ENSMUSG00000051065	258.488	0.0697396	0.337869	0.20641	0.83647	0.999819	Mb21d2	239796	Mab-21 domain containing 2
ENSMUSG00000051074	23.9066	-1.09032	0.911119	-1.19668	0.231431	0.999819
ENSMUSG00000051098	77.8086	-0.118471	0.361318	-0.327887	0.742997	0.999819	Mblac2	72852	metallo-beta-lactamase domain containing 2
ENSMUSG00000051113	22.5485	-1.09685	0.680192	-1.61256	0.106839	0.999819	Garin5a	75538	golgi associated RAB2 interactor 5A
ENSMUSG00000051116	261.615	-0.286588	0.298519	-0.960031	0.33704	0.999819
ENSMUSG00000051146	85.4757	-0.170774	0.506696	-0.337034	0.736092	0.999819	Camk2n2	73047	calcium/calmodulin-dependent protein kinase II inhibitor 2
ENSMUSG00000051147	166.376	0.0917978	0.271964	0.337537	0.735712	0.999819	Nat2	17961	N-acetyltransferase 2 (arylamine N-acetyltransferase)
ENSMUSG00000051149	51.4872	0.833135	0.51974	1.60298	0.108938	0.999819	Adnp	11538	activity-dependent neuroprotective protein
ENSMUSG00000051154	532.123	-0.135025	0.264001	-0.511457	0.609031	0.999819	Commd3	12238	COMM domain containing 3
ENSMUSG00000051166	95.971	0.365257	0.427887	0.853631	0.39331	0.999819	Eml5	319670	echinoderm microtubule associated protein like 5
ENSMUSG00000051169	49.5492	-0.362446	0.465613	-0.778426	0.436318	0.999819	Rpusd3	101122	RNA pseudouridylate synthase domain containing 3
ENSMUSG00000051184	39.97	-0.914208	0.587969	-1.55486	0.11998	0.999819	Zfp524	66056	zinc finger protein 524
ENSMUSG00000051185	2283.04	-0.55092	0.365108	-1.50892	0.131318	0.999819	Fam174a	67698	family with sequence similarity 174, member A
ENSMUSG00000051212	1250.3	-0.0988775	0.346111	-0.285681	0.775122	0.999819	Gpr183	321019	G protein-coupled receptor 183
ENSMUSG00000051220	489.951	0.149407	0.493667	0.302648	0.762158	0.999819	Ercc6l	236930	excision repair cross-complementing rodent repair deficiency complementation group 6 like
ENSMUSG00000051223	5033.51	-0.115004	0.346211	-0.33218	0.739753	0.999819	Bzw1	66882	basic leucine zipper and W2 domains 1
ENSMUSG00000051224	68.3127	-0.0903809	0.662852	-0.136352	0.891543	0.999819	Tceanc	245695	transcription elongation factor A (SII) N-terminal and central domain containing
ENSMUSG00000051232	639.622	0.0508273	0.224755	0.226145	0.821089	0.999819	Tmem199	195040	transmembrane protein 199
ENSMUSG00000051234	1277.66	-0.449941	0.251554	-1.78864	0.0736723	0.999819	Rnf7	19823	ring finger protein 7
ENSMUSG00000051235	402.383	0.0886034	0.317176	0.279351	0.779976	0.999819	Gen1	209334	GEN1, Holliday junction 5' flap endonuclease
ENSMUSG00000051237	33.2996	0.0103537	0.850609	0.0121721	0.990288	0.999819
ENSMUSG00000051238	123.889	-0.737496	0.323993	-2.27627	0.02283	0.999819	Swsap1	66962	SWIM type zinc finger 7 associated protein 1
ENSMUSG00000051255	644.685	-0.154045	0.247874	-0.621465	0.534294	0.999819
ENSMUSG00000051256	947.194	-0.530463	0.247304	-2.14499	0.031954	0.999819	Jagn1	67767	jagunal homolog 1
ENSMUSG00000051257	18.3384	0.144534	0.687319	0.210287	0.833444	0.999819	Trap1a	22037	tumor rejection antigen P1A
ENSMUSG00000051278	632.52	0.172985	0.402685	0.429578	0.667502	0.999819	Zgrf1	71643	zinc finger, GRF-type containing 1
ENSMUSG00000051285	687.305	-0.20159	0.318357	-0.633218	0.526591	0.999819	Pcmtd1	319263	protein-L-isoaspartate (D-aspartate) O-methyltransferase domain containing 1
ENSMUSG00000051306	191.413	0.0928323	0.327849	0.283156	0.777057	0.999819	Usp42	76800	ubiquitin specific peptidase 42
ENSMUSG00000051316	175.977	0.334744	0.319061	1.04915	0.294107	0.999819	Taf7	24074	TATA-box binding protein associated factor 7
ENSMUSG00000051319	867.5	-0.578129	0.373575	-1.54756	0.121729	0.999819	Mtln	67885	mitoregulin
ENSMUSG00000051323	38.0739	-0.408385	0.854208	-0.478086	0.632589	0.999819	Pcdh19	279653	protocadherin 19
ENSMUSG00000051329	1073.97	0.114451	0.208607	0.548644	0.58325	0.999819	Nup160	59015	nucleoporin 160
ENSMUSG00000051335	8.99304	0.669486	0.961065	0.696609	0.486048	0.999819	Gfod1	328232	glucose-fructose oxidoreductase domain containing 1
ENSMUSG00000051339	297.963	-0.00184998	0.375922	-0.00492118	0.996073	0.999819	2900026A02Rik	243219	RIKEN cDNA 2900026A02 gene
ENSMUSG00000051341	188.613	-0.10641	0.263386	-0.404009	0.686206	0.999819	Zfp52	22710	zinc finger protein 52
ENSMUSG00000051343	950.237	-0.0634123	0.265418	-0.238915	0.811171	0.999819	Rab11fip5	52055	RAB11 family interacting protein 5 (class I)
ENSMUSG00000051344	2261.85	0.230963	0.273465	0.844581	0.398345	0.999819	Plekhm3	241075	pleckstrin homology domain containing, family M, member 3
ENSMUSG00000051346	177.574	-0.063395	0.305027	-0.207834	0.835359	0.999819	Spryd4	66701	SPRY domain containing 4
ENSMUSG00000051351	275.571	0.544542	0.255816	2.12865	0.0332833	0.999819	Zfp46	22704	zinc finger protein 46
ENSMUSG00000051355	188.304	-0.839903	0.372238	-2.25636	0.0240482	0.999819	Commd1	17846	COMM domain containing 1
ENSMUSG00000051367	22.3778	-0.538446	0.882761	-0.609957	0.54189	0.999819	Six1	20471	sine oculis-related homeobox 1
ENSMUSG00000051373	114.392	-0.194672	0.358937	-0.542356	0.587573	0.999819	Plpp7	227721	phospholipid phosphatase 7 (inactive)
ENSMUSG00000051378	780.037	0.499852	0.310133	1.61173	0.10702	0.999819	Kif18b	70218	kinesin family member 18B
ENSMUSG00000051390	1022.22	-0.305114	0.268788	-1.13515	0.256314	0.999819	Zbtb22	81630	zinc finger and BTB domain containing 22
ENSMUSG00000051391	5033.35	0.0340527	0.200377	0.169943	0.865055	0.999819	Ywhag	22628	tyrosine 3-monooxygenase/tryptophan 5-monooxygenase activation protein, gamma polypeptide
ENSMUSG00000051396	90.6785	0.228658	0.506317	0.451611	0.651549	0.999819	Msantd7	119065974	Myb/SANT DNA binding domain containing 7
ENSMUSG00000051403	787.654	0.0824607	0.240775	0.342481	0.731989	0.999819	Ppp1r37	232947	protein phosphatase 1, regulatory subunit 37
ENSMUSG00000051413	1246.23	0.20693	0.205933	1.00484	0.314974	0.999819	Plagl2	54711	pleiomorphic adenoma gene-like 2
ENSMUSG00000051427	69.7463	0.166047	0.449296	0.369572	0.711702	0.999819	Ccdc157	216516	coiled-coil domain containing 157
ENSMUSG00000051435	46.5247	0.552261	0.462529	1.194	0.232476	0.999819	Fhad1	329977	forkhead-associated phosphopeptide binding domain 1
ENSMUSG00000051439	23278.7	-0.214262	0.24801	-0.863925	0.387629	0.999819	Cd14	12475	CD14 antigen
ENSMUSG00000051444	150.163	0.254793	0.379651	0.671125	0.502141	0.999819	Bbs12	241950	Bardet-Biedl syndrome 12
ENSMUSG00000051451	1394.84	0.120966	0.31707	0.381513	0.702822	0.999819	Crebzf	233490	CREB/ATF bZIP transcription factor
ENSMUSG00000051457	622.893	0.161035	0.238624	0.674846	0.499773	0.999819	Spn	20737	sialophorin
ENSMUSG00000051469	380.123	-0.190032	0.263452	-0.721316	0.470715	0.999819	Zfp24	59057	zinc finger protein 24
ENSMUSG00000051483	418.816	-0.598549	0.232897	-2.57001	0.0101695	0.999819	Cbr1	12408	carbonyl reductase 1
ENSMUSG00000051495	2782.89	-0.0357593	0.201869	-0.177141	0.859398	0.999819	Irf2bp2	270110	interferon regulatory factor 2 binding protein 2
ENSMUSG00000051498	221.871	0.128653	0.318031	0.404529	0.685824	0.999819	Tlr6	21899	toll-like receptor 6
ENSMUSG00000051502	63.5574	-0.993412	0.404075	-2.45849	0.0139524	0.999819	Ufsp1	70240	UFM1-specific peptidase 1
ENSMUSG00000051503	8.20977	-0.0861632	1.05343	-0.081793	0.934811	0.999819	Ccdc121rt3	625424	coiled-coil domain containing 121, retrogene 3
ENSMUSG00000051506	2308.12	-0.00824323	0.309248	-0.0266557	0.978734	0.999819	Wdfy4	545030	WD repeat and FYVE domain containing 4
ENSMUSG00000051510	2476.77	-0.0476165	0.212369	-0.224216	0.822589	0.999819	Mafg	17134	v-maf musculoaponeurotic fibrosarcoma oncogene family, protein G (avian)
ENSMUSG00000051517	513.405	0.137291	0.339705	0.404148	0.686104	0.999819	Arhgef39	230098	Rho guanine nucleotide exchange factor 39
ENSMUSG00000051518	945.113	-0.252402	0.227866	-1.10768	0.268001	0.999819	Rps19bp1	66538	ribosomal protein S19 binding protein 1
ENSMUSG00000051548	17.1151	-0.172845	0.687694	-0.25134	0.801551	0.999819
ENSMUSG00000051550	203.524	0.600451	0.332284	1.80704	0.0707559	0.999819	Zfp579	68490	zinc finger protein 579
ENSMUSG00000051557	125.981	-0.25915	0.398371	-0.650524	0.515354	0.999819	Pusl1	433813	pseudouridylate synthase-like 1
ENSMUSG00000051579	756.282	-0.126975	0.229671	-0.552857	0.580361	0.999819	Tceal8	66684	transcription elongation factor A (SII)-like 8
ENSMUSG00000051586	77.8883	0.380195	0.443808	0.856665	0.39163	0.999819	Mical3	194401	microtubule associated monooxygenase, calponin and LIM domain containing 3
ENSMUSG00000051615	948.027	-0.237259	0.248637	-0.954239	0.339963	0.999819	Rap2a	76108	RAS related protein 2a
ENSMUSG00000051627	8.62895	0.0182349	1.25292	0.014554	0.988388	0.999819	H1f4	50709	H1.4 linker histone, cluster member
ENSMUSG00000051650	16.2833	0.267923	0.678888	0.39465	0.693101	0.999819	B3gnt2	53625	UDP-GlcNAc:betaGal beta-1,3-N-acetylglucosaminyltransferase 2
ENSMUSG00000051652	41.8006	0.75756	0.539814	1.40337	0.160506	0.999819	Lrrc3	237387	leucine rich repeat containing 3
ENSMUSG00000051671	712.885	-0.548472	0.271187	-2.02249	0.0431259	0.999819	Coa6	67892	cytochrome c oxidase assembly factor 6
ENSMUSG00000051674	66.6068	-0.141395	0.367864	-0.384369	0.700705	0.999819	Dcun1d4	100737	defective in cullin neddylation 1 domain containing 4
ENSMUSG00000051675	490.524	0.0570545	0.288704	0.197623	0.84334	0.999819	Trim32	69807	tripartite motif-containing 32
ENSMUSG00000051695	165.62	-0.693541	0.404128	-1.71614	0.0861363	0.999819	Pcbp1	23983	poly(rC) binding protein 1
ENSMUSG00000051705	101.745	-0.0976149	0.338054	-0.288755	0.772769	0.999819	Senp8	71599	SUMO peptidase family member, NEDD8 specific
ENSMUSG00000051721	155.964	0.268777	0.29587	0.908429	0.363652	0.999819	Wdcp	238037	WD repeat and coiled coil containing
ENSMUSG00000051723	8.57206	0.161674	1.04387	0.154878	0.876917	0.999819
ENSMUSG00000051730	282.331	-0.340637	0.318218	-1.07045	0.284417	0.999819	Mettl5	75422	methyltransferase 5, N6-adenosine
ENSMUSG00000051735	1439.51	-0.169584	0.351007	-0.483137	0.628999	0.999819	Rinl	320435	Ras and Rab interactor-like
ENSMUSG00000051736	34.4532	-0.593842	0.675934	-0.878551	0.379645	0.999819	Fam229b	66337	family with sequence similarity 229, member B
ENSMUSG00000051747	16.5884	0.666046	0.953109	0.698815	0.484668	0.999819	Ttn	22138	titin
ENSMUSG00000051768	1148.91	0.0444993	0.293629	0.15155	0.879542	0.999819	Xrcc1	22594	X-ray repair complementing defective repair in Chinese hamster cells 1
ENSMUSG00000051786	566.307	0.284748	0.473311	0.601609	0.547435	0.999819	Tubgcp6	328580	tubulin, gamma complex component 6
ENSMUSG00000051790	660.747	0.393839	0.335276	1.17467	0.240126	0.999819	Nlgn2	216856	neuroligin 2
ENSMUSG00000051851	66.2899	-0.0857729	0.49978	-0.171621	0.863735	0.999819	Rtl8c	72865	retrotransposon Gag like 8C
ENSMUSG00000051853	3766.18	0.153677	0.307781	0.499305	0.617565	0.999819	Arf3	11842	ARF GTPase 3
ENSMUSG00000051855	15.9864	-1.1483	0.752249	-1.52649	0.126888	0.999819	Mest	17294	mesoderm specific transcript
ENSMUSG00000051864	1200.94	-0.33816	0.21607	-1.56505	0.117572	0.999819	Tbc1d22a	223754	TBC1 domain family, member 22a
ENSMUSG00000051890	123.996	-0.278427	0.490489	-0.567652	0.570271	0.999819	Klhdc1	271005	kelch domain containing 1
ENSMUSG00000051934	1081.14	0.0671611	0.249426	0.269263	0.787727	0.999819	Spats2	72572	spermatogenesis associated, serine-rich 2
ENSMUSG00000051950	44.6295	-0.357365	0.485263	-0.736436	0.461465	0.999819	B3glct	381694	beta-3-glucosyltransferase
ENSMUSG00000051977	284.866	-0.0220711	0.280724	-0.0786223	0.937333	0.999819	Prdm9	213389	PR domain containing 9
ENSMUSG00000051978	395.246	0.0375225	0.420477	0.0892379	0.928893	0.999819	Erich1	234086	glutamate rich 1
ENSMUSG00000051984	41.4503	0.283687	0.50748	0.55901	0.576155	0.999819	Sec31b	240667	SEC31 homolog B, COPII coat complex component
ENSMUSG00000051989	256.033	-0.28323	0.312138	-0.907388	0.364202	0.999819	Smim11	68936	small integral membrane protein 11
ENSMUSG00000052031	371.377	0.39597	0.293519	1.34904	0.177323	0.999819	Tagap1	380608	T cell activation GTPase activating protein 1
ENSMUSG00000052033	1595.6	-0.53562	0.342891	-1.56207	0.118271	0.999819	Pfdn4	109054	prefoldin 4
ENSMUSG00000052040	1312.78	0.228085	0.268554	0.849307	0.395711	0.999819	Klf13	50794	Kruppel-like transcription factor 13
ENSMUSG00000052056	1104.47	0.237409	0.212313	1.11821	0.263479	0.999819	Zfp217	228913	zinc finger protein 217
ENSMUSG00000052062	31.6536	-0.664183	0.612706	-1.08401	0.278358	0.999819	Pard3b	72823	par-3 family cell polarity regulator beta
ENSMUSG00000052085	3168.73	0.199934	0.225368	0.887147	0.375	0.999819	Dock8	76088	dedicator of cytokinesis 8
ENSMUSG00000052087	563.762	-0.0077408	0.284405	-0.0272175	0.978286	0.999819	Rgs14	51791	regulator of G-protein signaling 14
ENSMUSG00000052102	1772.89	-0.141235	0.25099	-0.562712	0.573631	0.999819	Gnpda1	26384	glucosamine-6-phosphate deaminase 1
ENSMUSG00000052105	85.6177	0.21302	0.374247	0.569197	0.569223	0.999819	Mtcl1	68617	microtubule crosslinking factor 1
ENSMUSG00000052125	38.8345	0.388928	0.738293	0.526794	0.598336	0.999819	F730043M19Rik	320046	RIKEN cDNA F730043M19 gene
ENSMUSG00000052137	141.302	-0.152508	0.419188	-0.363817	0.715995	0.999819	Rbm12b2	77604	RNA binding motif protein 12 B2
ENSMUSG00000052139	361.406	-0.157657	0.381185	-0.413597	0.679169	0.999819	Babam2	107976	BRISC and BRCA1 A complex member 2
ENSMUSG00000052142	851.585	0.398916	0.243785	1.63635	0.101767	0.999819	Rasal3	320484	RAS protein activator like 3
ENSMUSG00000052144	1180.25	-0.0153033	0.209911	-0.0729036	0.941883	0.999819	Ppp4r2	232314	protein phosphatase 4, regulatory subunit 2
ENSMUSG00000052146	88.0125	0.35006	0.447146	0.782876	0.4337	0.999819	Rps10	67097	ribosomal protein S10
ENSMUSG00000052151	646.689	-0.464067	0.239599	-1.93685	0.0527641	0.999819	Plpp2	50784	phospholipid phosphatase 2
ENSMUSG00000052155	238.722	0.299686	0.287481	1.04245	0.297201	0.999819	Acvr2a	11480	activin receptor IIA
ENSMUSG00000052160	7684.02	0.0390303	0.231316	0.168732	0.866007	0.999819	Pld4	104759	phospholipase D family member 4
ENSMUSG00000052192	7786	-0.353087	0.258835	-1.36414	0.172522	0.999819
ENSMUSG00000052212	7.42403	-0.50446	1.02426	-0.492513	0.622357	0.999819	Cd177	68891	CD177 antigen
ENSMUSG00000052214	684.533	-0.35437	0.235709	-1.50342	0.13273	0.999819	Opa3	403187	optic atrophy 3
ENSMUSG00000052248	26.0147	-0.200869	0.807631	-0.248714	0.803582	0.999819	Zeb2os	433424	zinc finger E-box binding homeobox 2, opposite strand
ENSMUSG00000052253	2878.8	-0.317522	0.20489	-1.54972	0.121208	0.999819	Zfp622	52521	zinc finger protein 622
ENSMUSG00000052291	22.9732	0.155751	0.908257	0.171483	0.863844	0.999819	5330438D12Rik	327824	RIKEN cDNA 5330438D12 gene
ENSMUSG00000052296	2738.43	0.0604166	0.233847	0.25836	0.796129	0.999819	Ppp6r1	243819	protein phosphatase 6, regulatory subunit 1
ENSMUSG00000052298	2437.57	-0.204884	0.239209	-0.856506	0.391718	0.999819	Cdc42se2	72729	CDC42 small effector 2
ENSMUSG00000052299	810.258	0.204448	0.331745	0.616282	0.537709	0.999819	Ltn1	78913	listerin E3 ubiquitin protein ligase 1
ENSMUSG00000052302	172.873	-0.0847186	0.315595	-0.268441	0.78836	0.999819	Tbc1d30	74694	TBC1 domain family, member 30
ENSMUSG00000052310	2865.1	-0.38291	0.269502	-1.42081	0.155373	0.999819	Slc39a1	30791	solute carrier family 39 (zinc transporter), member 1
ENSMUSG00000052331	808.159	0.042563	0.278976	0.152568	0.878739	0.999819	Ankrd44	329154	ankyrin repeat domain 44
ENSMUSG00000052336	532.804	0.457944	1.07224	0.427091	0.669313	0.999819	Cx3cr1	13051	C-X3-C motif chemokine receptor 1
ENSMUSG00000052337	3067.09	0.011589	0.241455	0.0479966	0.961719	0.999819	Immt	76614	inner membrane protein, mitochondrial
ENSMUSG00000052364	39.7051	-0.345279	0.464885	-0.742719	0.457652	0.999819	B630019K06Rik	102941	F-box and leucine-rich repeat protein 17 pseudogene
ENSMUSG00000052368	10.7324	0.800644	0.950653	0.842205	0.399673	0.999819
ENSMUSG00000052369	1716.01	-0.169157	0.213519	-0.792233	0.428225	0.999819	Tmem106c	380967	transmembrane protein 106C
ENSMUSG00000052373	355.162	0.534339	0.250248	2.13524	0.0327418	0.999819	Mpp3	13384	membrane protein, palmitoylated 3 (MAGUK p55 subfamily member 3)
ENSMUSG00000052384	3496.05	-0.114656	0.319682	-0.358658	0.719851	0.999819	Nrros	224109	negative regulator of reactive oxygen species
ENSMUSG00000052387	29.7685	-0.816321	0.632304	-1.29103	0.196695	0.999819	Trpm3	226025	transient receptor potential cation channel, subfamily M, member 3
ENSMUSG00000052395	371.146	-0.0208415	0.291034	-0.0716119	0.942911	0.999819	Rft1	328370	RFT1 homolog
ENSMUSG00000052397	3041.22	-0.079591	0.302949	-0.262721	0.792766	0.999819	Ezr	22350	ezrin
ENSMUSG00000052406	869.061	0.236841	0.296693	0.798271	0.424713	0.999819	Rexo4	227656	REX4, 3'-5' exonuclease
ENSMUSG00000052407	25.914	0.168323	0.675494	0.249184	0.803218	0.999819	Ccdc171	320226	coiled-coil domain containing 171
ENSMUSG00000052415	34.7003	-0.484391	0.6018	-0.804904	0.420875	0.999819	Tchh	99681	trichohyalin
ENSMUSG00000052419	1857.4	-0.479119	0.29733	-1.61141	0.107091	0.999819	Smim30	66520	small integral membrane protein 30
ENSMUSG00000052428	956.979	-0.250491	0.218939	-1.14411	0.252577	0.999819	Tmco1	68944	transmembrane and coiled-coil domains 1
ENSMUSG00000052435	1428.03	-0.247979	0.231084	-1.07311	0.283222	0.999819	Cebpe	110794	CCAAT/enhancer binding protein epsilon
ENSMUSG00000052446	185.981	-0.251741	0.445479	-0.565102	0.572004	0.999819	Zfp961	234413	zinc finger protein 961
ENSMUSG00000052456	3054.68	-0.356104	0.292448	-1.21767	0.22335	0.999819	Get3	56495	guided entry of tail-anchored proteins factor 3, ATPase
ENSMUSG00000052459	5004.84	-0.334342	0.226861	-1.47378	0.140541	0.999819	Atp6v1a	11964	ATPase, H+ transporting, lysosomal V1 subunit A
ENSMUSG00000052477	934.501	-0.0743487	0.339697	-0.218868	0.826753	0.999819	Sp140l2	620078	Sp140 nuclear body protein like 2
ENSMUSG00000052485	425.942	-0.0732903	0.285558	-0.256657	0.797444	0.999819	Tmem171	380863	transmembrane protein 171
ENSMUSG00000052488	961.573	0.252214	0.503258	0.501162	0.616257	0.999819	Cherp	27967	calcium homeostasis endoplasmic reticulum protein
ENSMUSG00000052512	865.068	0.408166	0.259614	1.5722	0.115904	0.999819	Nav2	78286	neuron navigator 2
ENSMUSG00000052533	1435.93	0.174014	0.321897	0.540587	0.588792	0.999819	Nup188	227699	nucleoporin 188
ENSMUSG00000052539	95.3787	0.0739251	0.390198	0.189455	0.849736	0.999819	Magi3	99470	membrane associated guanylate kinase, WW and PDZ domain containing 3
ENSMUSG00000052557	533.573	0.282071	0.230705	1.22265	0.221462	0.999819	Gan	209239	giant axonal neuropathy
ENSMUSG00000052560	889.009	0.00627878	0.306464	0.0204878	0.983654	0.999819	Cpne8	66871	copine VIII
ENSMUSG00000052565	58.3991	-0.785267	0.74608	-1.05252	0.292559	0.999819	H1f3	14957	H1.3 linker histone, cluster member
ENSMUSG00000052566	322.207	0.207957	0.319269	0.651354	0.514818	0.999819	Hook2	170833	hook microtubule tethering protein 2
ENSMUSG00000052593	6160.65	-0.0744846	0.241203	-0.308804	0.757471	0.999819	Adam17	11491	a disintegrin and metallopeptidase domain 17
ENSMUSG00000052605	41.891	-0.0543994	0.600444	-0.0905987	0.927811	0.999819	Isoc2b	67441	isochorismatase domain containing 2b
ENSMUSG00000052609	851.59	-0.00621271	0.237181	-0.0261939	0.979103	0.999819	Plekhg3	263406	pleckstrin homology domain containing, family G (with RhoGef domain) member 3
ENSMUSG00000052631	150.659	0.0107938	1.50427	0.0071754	0.994275	0.999819	Sh2d6	71130	SH2 domain containing 6
ENSMUSG00000052632	43.821	0.264991	0.524593	0.505136	0.613463	0.999819	Asap2	211914	ArfGAP with SH3 domain, ankyrin repeat and PH domain 2
ENSMUSG00000052656	885.279	0.0499977	0.217374	0.230008	0.818086	0.999819	Rnf103	22644	ring finger protein 103
ENSMUSG00000052675	13.0106	-0.363013	0.911494	-0.398261	0.690438	0.999819	Zfp112	57745	zinc finger protein 112
ENSMUSG00000052676	71.1124	0.228735	0.56934	0.401754	0.687865	0.999819	Zmat1	215693	zinc finger, matrin type 1
ENSMUSG00000052681	8734.52	-0.257561	0.288703	-0.892128	0.372324	0.999819	Rap1b	215449	RAS related protein 1b
ENSMUSG00000052684	3184.29	-0.0676813	0.293522	-0.230583	0.817639	0.999819	Jun	16476	jun proto-oncogene
ENSMUSG00000052688	705.646	0.58282	0.238009	2.44873	0.0143361	0.999819	Rab7b	226421	RAB7B, member RAS oncogene family
ENSMUSG00000052698	190.419	0.0574182	0.491753	0.116762	0.907048	0.999819	Tln2	70549	talin 2
ENSMUSG00000052707	1545	0.465801	0.300854	1.54826	0.121559	0.999819	Tnrc6a	233833	trinucleotide repeat containing 6a
ENSMUSG00000052712	1559.2	-0.441431	0.205001	-2.15331	0.0312944	0.999819	BC004004	80748	cDNA sequence BC004004
ENSMUSG00000052713	219.67	0.390693	0.313483	1.2463	0.212655	0.999819	Zfp608	269023	zinc finger protein 608
ENSMUSG00000052727	86.9711	0.694181	0.382586	1.81444	0.0696094	0.999819	Map1b	17755	microtubule-associated protein 1B
ENSMUSG00000052738	2906.6	-0.26971	0.272517	-0.989701	0.32232	0.999819	Suclg1	56451	succinate-CoA ligase, GDP-forming, alpha subunit
ENSMUSG00000052748	364.072	0.127667	0.227732	0.5606	0.57507	0.999819	Swt1	66875	SWT1 RNA endoribonuclease homolog (S. cerevisiae)
ENSMUSG00000052749	48.4587	0.957118	0.444247	2.15447	0.031203	0.999819	Trim30b	244183	tripartite motif-containing 30B
ENSMUSG00000052751	206.147	0.428513	0.262224	1.63415	0.102228	0.999819	Repin1	58887	replication initiator 1
ENSMUSG00000052752	2141.72	-0.0184154	0.311491	-0.05912	0.952857	0.999819	Traf7	224619	TNF receptor-associated factor 7
ENSMUSG00000052760	806.29	0.298402	0.270277	1.10406	0.269567	0.999819	A630001G21Rik	319997	RIKEN cDNA A630001G21 gene
ENSMUSG00000052763	263.744	0.0105517	0.301654	0.0349793	0.972096	0.999819	Zfp212	232784	Zinc finger protein 212
ENSMUSG00000052776	1033.88	0.25898	0.30599	0.84637	0.397346	0.999819	Oas1a	246730	2'-5' oligoadenylate synthetase 1A
ENSMUSG00000052783	13.5368	-0.123964	0.724918	-0.171005	0.86422	0.999819	Grk4	14772	G protein-coupled receptor kinase 4
ENSMUSG00000052794	254.354	0.158664	0.277859	0.571025	0.567983	0.999819	1700030K09Rik	72254	RIKEN cDNA 1700030K09 gene
ENSMUSG00000052798	992.096	0.143868	0.38926	0.369593	0.711686	0.999819	Nup107	103468	nucleoporin 107
ENSMUSG00000052812	610.722	0.0599688	0.222264	0.269809	0.787307	0.999819	Atad2b	320817	ATPase family, AAA domain containing 2B
ENSMUSG00000052821	525.587	-0.0654829	0.2205	-0.296974	0.766486	0.999819	Cysltr1	58861	cysteinyl leukotriene receptor 1
ENSMUSG00000052825	2508.68	0.0407959	0.344294	0.118491	0.905678	0.999819
ENSMUSG00000052833	3584.43	-0.0164935	0.348595	-0.0473142	0.962263	0.999819	Sae1	56459	SUMO1 activating enzyme subunit 1
ENSMUSG00000052837	3833.46	-0.166289	0.28324	-0.587096	0.557139	0.999819	Junb	16477	jun B proto-oncogene
ENSMUSG00000052889	64.4823	-0.144198	0.568082	-0.253832	0.799625	0.999819	Prkcb	18751	protein kinase C, beta
ENSMUSG00000052906	429.844	-0.53981	0.305447	-1.76728	0.0771818	0.999819	Ubxn8	108159	UBX domain protein 8
ENSMUSG00000052915	1522.83	0.125365	0.202327	0.619615	0.535511	0.999819	Msl1	74026	male specific lethal 1
ENSMUSG00000052917	439.803	0.190204	0.288247	0.659866	0.50934	0.999819	Senp7	66315	SUMO1/sentrin specific peptidase 7
ENSMUSG00000052920	22.4597	-0.590452	0.734006	-0.804424	0.421152	0.999819	Prkg1	19091	protein kinase, cGMP-dependent, type I
ENSMUSG00000052926	1212.65	-0.0849379	0.22686	-0.374406	0.708102	0.999819	Rnaseh2a	69724	ribonuclease H2, large subunit
ENSMUSG00000052928	118.354	-0.0969477	0.322747	-0.300383	0.763885	0.999819	Ctif	269037	CBP80/20-dependent translation initiation factor
ENSMUSG00000052934	439.359	0.0489834	0.256487	0.190978	0.848543	0.999819	Fbxo31	76454	F-box protein 31
ENSMUSG00000052942	12.6925	-0.143792	0.764936	-0.187979	0.850893	0.999819	Glis3	226075	GLIS family zinc finger 3
ENSMUSG00000052949	630.509	0.0413395	0.253602	0.163009	0.870511	0.999819	Rnf157	217340	ring finger protein 157
ENSMUSG00000052962	664.6	-0.165366	0.223241	-0.740752	0.458844	0.999819	Mrpl35	66223	mitochondrial ribosomal protein L35
ENSMUSG00000052997	2966.67	-0.00667019	0.290313	-0.0229759	0.981669	0.999819	Uba2	50995	ubiquitin-like modifier activating enzyme 2
ENSMUSG00000053004	50.0114	0.54071	0.496035	1.09006	0.275685	0.999819	Hrh1	15465	histamine receptor H1
ENSMUSG00000053007	809.51	0.0108395	0.324538	0.0333997	0.973356	0.999819	Creb5	231991	cAMP responsive element binding protein 5
ENSMUSG00000053012	1417.69	-0.337741	0.379225	-0.890606	0.37314	0.999819	Krcc1	57896	lysine-rich coiled-coil 1
ENSMUSG00000053038	1597.66	-0.30127	0.26377	-1.14217	0.253384	0.999819
ENSMUSG00000053040	380.063	0.0533638	0.422676	0.126252	0.899532	0.999819	Aph1c	68318	aph1 homolog C, gamma secretase subunit
ENSMUSG00000053062	52.6036	-0.683811	0.454039	-1.50606	0.132051	0.999819	Jam2	67374	junction adhesion molecule 2
ENSMUSG00000053063	801.48	0.256732	0.254571	1.00849	0.31322	0.999819	Clec12a	232413	C-type lectin domain family 12, member a
ENSMUSG00000053080	40.7592	0.180336	1.00241	0.179902	0.857229	0.999819	Zfta	108899	zinc finger translocation associated
ENSMUSG00000053091	119.871	0.0924965	0.305054	0.303214	0.761727	0.999819	Lins1	72635	lines homolog 1
ENSMUSG00000053094	903.453	-0.158194	0.292181	-0.541425	0.588215	0.999819	Tmem248	71667	transmembrane protein 248
ENSMUSG00000053101	17.7117	-0.486145	1.21049	-0.40161	0.687971	0.999819	Gpr141	353346	G protein-coupled receptor 141
ENSMUSG00000053113	104.927	0.45121	0.413269	1.09181	0.274918	0.999819	Socs3	12702	suppressor of cytokine signaling 3
ENSMUSG00000053119	2289.27	-0.327271	0.237478	-1.37811	0.168168	0.999819	Chmp3	66700	charged multivesicular body protein 3
ENSMUSG00000053128	19.0385	-0.336813	0.644734	-0.522405	0.601388	0.999819	Rnf26	213211	ring finger protein 26
ENSMUSG00000053134	258.292	0.233043	0.287783	0.809788	0.418062	0.999819	Supt7l	72195	SPT7-like, STAGA complex gamma subunit
ENSMUSG00000053137	55.5825	0.30958	0.62179	0.497885	0.618565	0.999819	Mapk11	19094	mitogen-activated protein kinase 11
ENSMUSG00000053158	2145.3	0.0409589	0.232594	0.176096	0.860219	0.999819	Fes	14159	feline sarcoma oncogene
ENSMUSG00000053173	6164.29	-0.329945	0.295391	-1.11698	0.264004	0.999819	Rpl18-ps2	652986	ribosomal protein L18, pseudogene 2
ENSMUSG00000053175	132.507	0.412135	0.293161	1.40583	0.159775	0.999819	Bcl3	12051	B cell leukemia/lymphoma 3
ENSMUSG00000053178	18.1796	0.707871	0.744983	0.950184	0.342019	0.999819	Mterf1b	208595	mitochondrial transcription termination factor 1b
ENSMUSG00000053181	13.154	-0.244176	0.877325	-0.278319	0.780768	0.999819
ENSMUSG00000053192	254.768	0.042241	0.257114	0.164289	0.869504	0.999819	Mllt11	56772	myeloid/lymphoid or mixed-lineage leukemia; translocated to, 11
ENSMUSG00000053198	63.717	0.515227	0.502353	1.02563	0.305067	0.999819	Prx	19153	periaxin
ENSMUSG00000053205	133.425	0.201242	0.322958	0.623121	0.533205	0.999819	Styx	56291	serine/threonine/tyrosine interaction protein
ENSMUSG00000053208	31.8687	0.0762245	0.547833	0.139138	0.889341	0.999819
ENSMUSG00000053219	287.144	-0.175482	0.305508	-0.574395	0.565701	0.999819	Raet1e	379043	retinoic acid early transcript 1E
ENSMUSG00000053226	42.5962	-0.213117	0.566057	-0.376494	0.70655	0.999819	Dand5	23863	DAN domain family member 5, BMP antagonist
ENSMUSG00000053253	1236.73	-0.414673	0.323366	-1.28236	0.199715	0.999819	Ndfip2	76273	Nedd4 family interacting protein 2
ENSMUSG00000053263	11.3231	0.660822	0.86892	0.76051	0.44695	0.999819	Gm12592	791413	predicted gene 12592
ENSMUSG00000053286	882.223	0.077806	0.21906	0.355181	0.722454	0.999819	Trmt1l	98685	tRNA methyltransferase 1 like
ENSMUSG00000053289	594.193	0.149729	0.224231	0.667745	0.504296	0.999819	Ddx10	77591	DEAD box helicase 10
ENSMUSG00000053293	668.973	0.215642	0.47016	0.458657	0.646481	0.999819	Pom121	107939	nuclear pore membrane protein 121
ENSMUSG00000053317	1283.34	-0.440059	0.252538	-1.74254	0.0814133	0.999819	Sec61b	66212	SEC61 translocon subunit beta
ENSMUSG00000053329	899.813	-0.28196	0.242478	-1.16283	0.2449	0.999819	Gatd3a	28295	glutamine amidotransferase like class 1 domain containing 3A
ENSMUSG00000053332	450.702	0.0532998	0.440342	0.121042	0.903658	0.999819	Gas5	14455	growth arrest specific 5
ENSMUSG00000053333	376.585	-0.23123	0.254416	-0.908863	0.363422	0.999819	Dis3l2	208718	DIS3 like 3'-5' exoribonuclease 2
ENSMUSG00000053334	130.397	0.333427	0.33965	0.981679	0.326258	0.999819	Ficd	231630	FIC domain containing
ENSMUSG00000053338	10.0941	-0.278979	0.983082	-0.28378	0.776579	0.999819	Tarm1	245126	T cell-interacting, activating receptor on myeloid cells 1
ENSMUSG00000053347	133.1	-0.0149005	0.372483	-0.0400032	0.968091	0.999819	Zfp943	74670	zinc finger prtoein 943
ENSMUSG00000053390	242.51	0.0257123	0.268516	0.0957571	0.923714	0.999819	Zfp952	240067	zinc finger protein 952
ENSMUSG00000053395	77.0167	-0.0438142	0.498995	-0.0878048	0.930032	0.999819	Cacng8	81905	calcium channel, voltage-dependent, gamma subunit 8
ENSMUSG00000053411	389.593	0.350454	0.280983	1.24724	0.212309	0.999819	Cbx7	52609	chromobox 7
ENSMUSG00000053436	3764.78	0.174687	0.282135	0.619159	0.535812	0.999819	Mapk14	26416	mitogen-activated protein kinase 14
ENSMUSG00000053453	404.087	-0.138587	0.26418	-0.524592	0.599867	0.999819	Thoc7	66231	THO complex 7
ENSMUSG00000053460	355.058	0.129759	0.275716	0.470623	0.63791	0.999819	Ggcx	56316	gamma-glutamyl carboxylase
ENSMUSG00000053470	1047.12	0.457497	0.252372	1.81279	0.0698647	0.999819	Kdm3a	104263	lysine (K)-specific demethylase 3A
ENSMUSG00000053477	1643.2	-0.19322	0.19236	-1.00447	0.315152	0.999819	Tcf4	21413	transcription factor 4
ENSMUSG00000053483	784.866	0.185434	0.256684	0.72242	0.470036	0.999819	Usp21	30941	ubiquitin specific peptidase 21
ENSMUSG00000053510	1994.45	0.246787	0.219358	1.12504	0.260572	0.999819	Nrdc	230598	nardilysin convertase
ENSMUSG00000053536	785.082	0.0863482	0.220891	0.390908	0.695865	0.999819	Cstf2t	83410	cleavage stimulation factor, 3' pre-RNA subunit 2, tau
ENSMUSG00000053541	21.8141	0.911218	1.15384	0.789726	0.429688	0.999819
ENSMUSG00000053553	621.52	-0.413488	0.36912	-1.1202	0.262629	0.999819	Chlsn	73212	cholesin
ENSMUSG00000053559	227.233	-0.212928	0.290169	-0.733805	0.463068	0.999819	Smagp	207818	small cell adhesion glycoprotein
ENSMUSG00000053560	1544.02	-0.0849181	0.232925	-0.364573	0.71543	0.999819	Ier2	15936	immediate early response 2
ENSMUSG00000053565	4639.42	-0.454324	0.30011	-1.51386	0.130062	0.999819	Eif3k	73830	eukaryotic translation initiation factor 3, subunit K
ENSMUSG00000053580	1131.07	-0.425972	0.233988	-1.82049	0.0686843	0.999819	Tanc2	77097	tetratricopeptide repeat, ankyrin repeat and coiled-coil containing 2
ENSMUSG00000053581	1004.74	0.0853603	0.230219	0.370779	0.710802	0.999819	Zfand2a	100494	zinc finger, AN1-type domain 2A
ENSMUSG00000053600	191.546	-0.202258	0.274013	-0.738132	0.460434	0.999819	Zfp472	224691	zinc finger protein 472
ENSMUSG00000053604	596.068	-0.191447	0.217422	-0.88053	0.378572	0.999819	Rpia	19895	ribose 5-phosphate isomerase A
ENSMUSG00000053617	764.206	0.162563	0.311286	0.522231	0.601509	0.999819	Sh3pxd2a	14218	SH3 and PX domains 2A
ENSMUSG00000053641	372.685	0.112138	0.343796	0.326176	0.744291	0.999819	Dennd4a	102442	DENN domain containing 4A
ENSMUSG00000053644	240.211	0.362694	0.290597	1.2481	0.211994	0.999819	Aldh7a1	110695	aldehyde dehydrogenase family 7, member A1
ENSMUSG00000053684	154.756	-0.109005	0.287913	-0.378605	0.704981	0.999819	Kics2	270802	KICSTOR subunit 2
ENSMUSG00000053687	131.992	0.558456	0.566798	0.985282	0.324486	0.999819	Dpep2	319446	dipeptidase 2
ENSMUSG00000053693	23.3838	1.5551	0.633781	2.45368	0.0141404	0.999819	Mast1	56527	microtubule associated serine/threonine kinase 1
ENSMUSG00000053714	28.9103	-0.533851	0.575542	-0.927563	0.353634	0.999819	4732471J01Rik	654804	RIKEN cDNA 4732471J01 gene
ENSMUSG00000053716	1172.98	-0.0742282	0.243867	-0.30438	0.760838	0.999819	Dusp7	235584	dual specificity phosphatase 7
ENSMUSG00000053730	291.602	-0.109936	0.275203	-0.399473	0.689545	0.999819	Tmem39b	230770	transmembrane protein 39b
ENSMUSG00000053740	271.128	-0.103236	0.259781	-0.397397	0.691075	0.999819
ENSMUSG00000053746	118.227	-0.184987	0.346745	-0.533496	0.593691	0.999819	Ptrh1	329384	peptidyl-tRNA hydrolase 1 homolog
ENSMUSG00000053749	17.326	0.32775	0.67873	0.482888	0.629176	0.999819	Gm9920	100503794	predicted gene 9920
ENSMUSG00000053754	1264.26	0.109881	0.295488	0.371864	0.709994	0.999819	Chd8	67772	chromodomain helicase DNA binding protein 8
ENSMUSG00000053768	2197.5	-0.340035	0.236451	-1.43808	0.150411	0.999819	Chchd3	66075	coiled-coil-helix-coiled-coil-helix domain containing 3
ENSMUSG00000053769	35.2224	0.100587	0.68824	0.146151	0.883802	0.999819	Lysmd1	217779	LysM, putative peptidoglycan-binding, domain containing 1
ENSMUSG00000053774	721.25	0.115839	0.302742	0.382633	0.701992	0.999819	Ubxn7	224111	UBX domain protein 7
ENSMUSG00000053799	599.017	0.0984968	0.301447	0.326747	0.743859	0.999819	Exoc6	107371	exocyst complex component 6
ENSMUSG00000053801	624.238	-0.196682	0.510081	-0.385589	0.699801	0.999819	Grwd1	101612	glutamate-rich WD repeat containing 1
ENSMUSG00000053819	2066.85	0.186938	0.330011	0.566459	0.571082	0.999819	Camk2d	108058	calcium/calmodulin-dependent protein kinase II, delta
ENSMUSG00000053830	72.1123	0.756832	0.393616	1.92277	0.0545093	0.999819
ENSMUSG00000053835	184.918	0.572797	0.537461	1.06575	0.286539	0.999819	H2-T24	15042	histocompatibility 2, T region locus 24
ENSMUSG00000053838	1382.25	-0.0311466	0.259989	-0.1198	0.904642	0.999819	Nudcd3	209586	NudC domain containing 3
ENSMUSG00000053841	1762.23	-0.025971	0.340036	-0.0763772	0.939119	0.999819	Txlna	109658	taxilin alpha
ENSMUSG00000053870	178.298	-0.0751218	0.295394	-0.25431	0.799256	0.999819	Fpgt	75540	fucose-1-phosphate guanylyltransferase
ENSMUSG00000053877	26.4492	-0.085246	0.562526	-0.151541	0.879549	0.999819	Srcap	100043597	Snf2-related CREBBP activator protein
ENSMUSG00000053897	647.675	-0.114198	0.225387	-0.506674	0.612383	0.999819	Slc39a8	67547	solute carrier family 39 (metal ion transporter), member 8
ENSMUSG00000053898	2050.15	-0.357183	0.287466	-1.24252	0.214044	0.999819	Ech1	51798	enoyl coenzyme A hydratase 1, peroxisomal
ENSMUSG00000053907	2578.24	-0.243382	0.253066	-0.961736	0.336182	0.999819	Mat2a	232087	methionine adenosyltransferase 2A
ENSMUSG00000053916	9.50348	-0.231711	1.15926	-0.199878	0.841576	0.999819	Nanp	67311	N-acetylneuraminic acid phosphatase
ENSMUSG00000053925	24.5921	0.0806094	0.601241	0.134072	0.893346	0.999819
ENSMUSG00000053929	554.607	-0.0871969	0.232031	-0.375798	0.707067	0.999819	Zftraf1	54151	zinc finger TRAF type containing 1
ENSMUSG00000053931	27.2092	0.8288	0.867713	0.955154	0.3395	0.999819	Cnn3	71994	calponin 3, acidic
ENSMUSG00000053950	523.258	0.22175	0.22485	0.986215	0.324028	0.999819	Adnp2	240442	ADNP homeobox 2
ENSMUSG00000053964	27.7026	-0.0618619	0.673479	-0.0918543	0.926814	0.999819	Lgals4	16855	lectin, galactose binding, soluble 4
ENSMUSG00000053965	10.2284	0.973867	0.974855	0.998987	0.317801	0.999819	Pde5a	242202	phosphodiesterase 5A, cGMP-specific
ENSMUSG00000054000	100.234	-0.579349	0.352256	-1.64468	0.100036	0.999819	Tusc1	69136	tumor suppressor candidate 1
ENSMUSG00000054008	69.157	0.465914	0.38846	1.19939	0.230378	0.999819	Ndst1	15531	N-deacetylase/N-sulfotransferase (heparan glucosaminyl) 1
ENSMUSG00000054021	84.9833	-0.180575	0.45538	-0.396537	0.691709	0.999819	Sirt5	68346	sirtuin 5
ENSMUSG00000054027	235.187	0.0719605	0.301202	0.238911	0.811174	0.999819	Nt5dc3	103466	5'-nucleotidase domain containing 3
ENSMUSG00000054051	432.305	0.295746	0.285836	1.03467	0.300823	0.999819	Ercc6	319955	excision repair cross-complementing rodent repair deficiency, complementation group 6
ENSMUSG00000054057	60.3335	0.19653	0.414261	0.474411	0.635207	0.999819	A930004D18Rik	77940	RIKEN cDNA A930004D18 gene
ENSMUSG00000054079	877.768	-0.373014	0.287233	-1.29865	0.194065	0.999819	Utp18	217109	UTP18 small subunit processome component
ENSMUSG00000054091	2615.55	-0.260994	0.258902	-1.00808	0.313417	0.999819	Arln	67704	allregulin
ENSMUSG00000054099	194.174	-0.0642253	0.270694	-0.237262	0.812454	0.999819	Slc25a40	319653	solute carrier family 25, member 40
ENSMUSG00000054115	740.558	0.183403	0.329219	0.557085	0.57747	0.999819	Skp2	27401	S-phase kinase-associated protein 2
ENSMUSG00000054150	559.991	0.342178	0.285766	1.19741	0.231148	0.999819	Syne3	212073	spectrin repeat containing, nuclear envelope family member 3
ENSMUSG00000054191	12.0805	0.239167	0.787564	0.303679	0.761372	0.999819	Klf1	16596	Kruppel-like transcription factor 1 (erythroid)
ENSMUSG00000054199	417.734	0.35332	0.353569	0.999296	0.317651	0.999819	Gon4l	76022	gon-4 like
ENSMUSG00000054226	595.383	-0.106878	0.252405	-0.423437	0.671976	0.999819	Tprkb	69786	Tp53rk binding protein
ENSMUSG00000054237	199.745	-0.0824549	0.27758	-0.297049	0.766429	0.999819	Fra10ac1	70567	FRA10A associated CGG repeat 1
ENSMUSG00000054256	103.755	0.118205	0.355989	0.332046	0.739855	0.999819	Msi1	17690	musashi RNA-binding protein 1
ENSMUSG00000054263	56.6982	0.530464	0.489711	1.08322	0.278712	0.999819	Lifr	16880	LIF receptor alpha
ENSMUSG00000054277	754.767	-0.0252666	0.324803	-0.0777906	0.937995	0.999819	Arfgap3	66251	ARF GTPase activating protein 3
ENSMUSG00000054280	430.875	0.468183	0.29746	1.57394	0.115502	0.999819	Prr14l	215476	proline rich 14-like
ENSMUSG00000054293	376.902	0.0746446	0.384715	0.194025	0.846156	0.999819	P2ry10b	213438	purinergic receptor P2Y, G-protein coupled 10B
ENSMUSG00000054302	715.466	-0.101927	0.258043	-0.395	0.692843	0.999819	Eapp	66266	E2F-associated phosphoprotein
ENSMUSG00000054309	1376.21	0.0797569	0.214575	0.371697	0.710118	0.999819	Cpsf3	54451	cleavage and polyadenylation specificity factor 3
ENSMUSG00000054312	14.2156	0.426279	0.698871	0.609955	0.541892	0.999819	Mrps21	66292	mitochondrial ribosomal protein S21
ENSMUSG00000054321	98.5402	-0.270948	0.368071	-0.736129	0.461652	0.999819	Taf4b	72504	TATA-box binding protein associated factor 4b
ENSMUSG00000054342	1831.28	0.129071	0.202347	0.637867	0.52356	0.999819	Kcnn4	16534	potassium intermediate/small conductance calcium-activated channel, subfamily N, member 4
ENSMUSG00000054364	3313.75	-0.189402	0.194659	-0.972993	0.330557	0.999819	Rhob	11852	ras homolog family member B
ENSMUSG00000054381	160.744	0.346483	0.297529	1.16454	0.244207	0.999819	Zfp747	269997	zinc finger protein 747
ENSMUSG00000054383	11.1365	1.09456	0.836286	1.30883	0.190591	0.999819	Pnma1	70481	paraneoplastic antigen MA1
ENSMUSG00000054387	9420.99	0.479769	0.267957	1.79047	0.0733777	0.999819	Mdm4	17248	transformed mouse 3T3 cell double minute 4
ENSMUSG00000054400	1044.33	-0.200718	0.328442	-0.611121	0.54112	0.999819	Cklf	75458	chemokine-like factor
ENSMUSG00000054404	9.36107	0.377307	0.929999	0.405707	0.684958	0.999819	Slfn5	327978	schlafen 5
ENSMUSG00000054405	3230.08	-0.156211	0.232514	-0.671836	0.501688	0.999819	Dnajc8	68598	DnaJ heat shock protein family (Hsp40) member C8
ENSMUSG00000054408	2135.97	-0.168625	0.220268	-0.765547	0.443946	0.999819	Spcs3	76687	signal peptidase complex subunit 3 homolog (S. cerevisiae)
ENSMUSG00000054409	51.9406	0.0835682	0.486821	0.171661	0.863704	0.999819	Tmem74	239408	transmembrane protein 74
ENSMUSG00000054414	952.074	0.000272444	0.251671	0.00108254	0.999136	0.999819	Slc30a7	66500	solute carrier family 30 (zinc transporter), member 7
ENSMUSG00000054423	900.38	-0.499552	0.493576	-1.01211	0.311487	0.999819	Cadps	27062	Ca2+-dependent secretion activator
ENSMUSG00000054426	56.89	-0.127803	0.557236	-0.229352	0.818595	0.999819	A930005H10Rik	68161	RIKEN cDNA A930005H10 gene
ENSMUSG00000054428	618.705	-0.274709	0.282743	-0.971586	0.331257	0.999819	Atp5if1	11983	ATP synthase inhibitory factor subunit 1
ENSMUSG00000054434	240.307	-0.17696	0.275641	-0.641993	0.520877	0.999819	Tmem120b	330189	transmembrane protein 120B
ENSMUSG00000054452	8606.35	-0.102856	0.187405	-0.548841	0.583114	0.999819	Tle5	14797	TLE family member 5, transcriptional modulator
ENSMUSG00000054455	6758.17	-0.323594	0.184018	-1.75849	0.0786642	0.999819	Vapb	56491	vesicle-associated membrane protein, associated protein B and C
ENSMUSG00000054469	552.414	-0.141441	0.251353	-0.562721	0.573625	0.999819	Lclat1	225010	lysocardiolipin acyltransferase 1
ENSMUSG00000054474	10.5554	0.525878	0.895251	0.587408	0.556929	0.999819	Thnsl2	232078	threonine synthase-like 2 (bacterial)
ENSMUSG00000054484	204.65	-0.0873634	0.274704	-0.318027	0.750464	0.999819	Tmem62	96957	transmembrane protein 62
ENSMUSG00000054499	387.786	0.0418492	0.257487	0.162529	0.870889	0.999819	Dedd2	67379	death effector domain-containing DNA binding protein 2
ENSMUSG00000054509	425.581	0.379615	0.24414	1.55491	0.119968	0.999819	Parp4	328417	poly (ADP-ribose) polymerase family, member 4
ENSMUSG00000054517	171.166	-0.197331	0.47716	-0.413554	0.679201	0.999819	Trim65	338364	tripartite motif-containing 65
ENSMUSG00000054519	79.7359	-0.0202523	0.372834	-0.0543199	0.95668	0.999819	Zfp867	237775	zinc finger protein 867
ENSMUSG00000054520	1332.35	0.251969	0.247049	1.01992	0.307768	0.999819	Sh3bp2	24055	SH3-domain binding protein 2
ENSMUSG00000054545	35.2819	-0.0910327	0.798444	-0.114013	0.909228	0.999819	Ugt1a6a	94284	UDP glucuronosyltransferase 1 family, polypeptide A6A
ENSMUSG00000054556	11.0433	0.476115	0.963501	0.49415	0.6212	0.999819	Gm4876	232599	predicted gene 4876
ENSMUSG00000054582	88.4908	-0.431186	0.399003	-1.08066	0.279849	0.999819	Pabpc1l	381404	poly(A) binding protein, cytoplasmic 1-like
ENSMUSG00000054604	1165.36	-0.130975	0.261158	-0.501516	0.616008	0.999819	Cggbp1	106143	CGG triplet repeat binding protein 1
ENSMUSG00000054611	1294.55	0.314754	0.204322	1.54048	0.123443	0.999819	Kdm2a	225876	lysine (K)-specific demethylase 2A
ENSMUSG00000054612	211.137	-0.015948	0.267661	-0.0595829	0.952488	0.999819	Mgmt	17314	O-6-methylguanine-DNA methyltransferase
ENSMUSG00000054619	458.855	-0.182413	0.287006	-0.635573	0.525055	0.999819	Tmt1a	70152	thiol methyltransferase 1A1
ENSMUSG00000054640	255.096	-0.0926867	0.439475	-0.210903	0.832963	0.999819	Slc8a1	20541	solute carrier family 8 (sodium/calcium exchanger), member 1
ENSMUSG00000054648	258.589	0.314766	0.254097	1.23876	0.215433	0.999819	Zfp869	66869	zinc finger protein 869
ENSMUSG00000054676	399.036	-0.0019414	0.233528	-0.00831335	0.993367	0.999819	1600014C10Rik	72244	RIKEN cDNA 1600014C10 gene
ENSMUSG00000054693	2209.6	-0.0328052	0.214825	-0.152707	0.878629	0.999819	Adam10	11487	a disintegrin and metallopeptidase domain 10
ENSMUSG00000054702	2197.89	-0.157033	0.25127	-0.624959	0.531998	0.999819	Ap1s3	252903	adaptor-related protein complex AP-1, sigma 3
ENSMUSG00000054708	98.0033	-0.113994	0.332922	-0.342405	0.732046	0.999819	Ankrd24	70615	ankyrin repeat domain 24
ENSMUSG00000054715	107.472	0.0630824	0.561676	0.112311	0.910577	0.999819	Zscan22	232878	zinc finger and SCAN domain containing 22
ENSMUSG00000054716	522.512	-0.475141	0.247432	-1.92029	0.0548211	0.999819	Zfp771	244216	zinc finger protein 771
ENSMUSG00000054717	2131.17	0.0181753	0.344582	0.0527461	0.957934	0.999819	Hmgb2	97165	high mobility group box 2
ENSMUSG00000054720	519.618	-0.0397643	0.278851	-0.1426	0.886606	0.999819	Lrrc8c	100604	leucine rich repeat containing 8 family, member C
ENSMUSG00000054723	242.346	-0.385522	0.295166	-1.30612	0.191512	0.999819	Vmac	106639	vimentin-type intermediate filament associated coiled-coil protein
ENSMUSG00000054728	104.876	0.288206	0.545184	0.528639	0.597056	0.999819	Phactr1	218194	phosphatase and actin regulator 1
ENSMUSG00000054733	158.506	-0.0965029	0.365116	-0.264307	0.791543	0.999819	Msra	110265	methionine sulfoxide reductase A
ENSMUSG00000054752	59.7	0.174759	0.474624	0.368204	0.712721	0.999819	Fsd1l	319636	fibronectin type III and SPRY domain containing 1-like
ENSMUSG00000054766	5341.9	-0.222337	0.233697	-0.95139	0.341407	0.999819	Set	56086	SET nuclear oncogene
ENSMUSG00000054770	366.794	0.276615	0.262242	1.05481	0.291513	0.999819	Kctd18	51960	potassium channel tetramerisation domain containing 18
ENSMUSG00000054792	303.552	0.282701	0.339293	0.833206	0.404729	0.999819	Klhl18	270201	kelch-like 18
ENSMUSG00000054793	18.0206	0.520306	0.65731	0.791569	0.428612	0.999819	Cadm4	260299	cell adhesion molecule 4
ENSMUSG00000054808	8485.35	0.0162747	0.284146	0.0572757	0.954326	0.999819	Actn4	60595	actinin alpha 4
ENSMUSG00000054814	128.933	-0.402702	0.416234	-0.967489	0.333299	0.999819	Usp46	69727	ubiquitin specific peptidase 46
ENSMUSG00000054823	1378.49	0.15237	0.213455	0.713827	0.475334	0.999819	Nsd3	234135	nuclear receptor binding SET domain protein 3
ENSMUSG00000054836	166.19	-0.0507116	0.337196	-0.150392	0.880455	0.999819	Elp6	72341	elongator acetyltransferase complex subunit 6
ENSMUSG00000054843	18.5235	0.514328	0.697103	0.737808	0.460631	0.999819	Atrnl1	226255	attractin like 1
ENSMUSG00000054855	502.964	-0.27061	0.367992	-0.73537	0.462114	0.999819	Rnd1	223881	Rho family GTPase 1
ENSMUSG00000054863	25.5979	-0.738308	0.845683	-0.873032	0.382646	0.999819	Tafa5	106014	TAFA chemokine like family member 5
ENSMUSG00000054871	342.644	-0.174461	0.280022	-0.623027	0.533267	0.999819	Tmem158	72309	transmembrane protein 158
ENSMUSG00000054874	1277.82	0.22461	0.271317	0.827851	0.407755	0.999819	Pcnx3	104401	pecanex homolog 3
ENSMUSG00000054893	49.0011	0.151635	0.532427	0.2848	0.775798	0.999819	Zfp667	384763	zinc finger protein 667
ENSMUSG00000054894	112.051	-0.153394	0.477027	-0.321562	0.747784	0.999819	Dmac2l	68055	distal membrane arm assembly component 2 like
ENSMUSG00000054920	782.342	-0.155434	0.218185	-0.712394	0.476221	0.999819	Klhl5	71778	kelch-like 5
ENSMUSG00000054931	15.9148	0.277925	0.793439	0.350279	0.72613	0.999819	Zkscan4	544922	zinc finger with KRAB and SCAN domains 4
ENSMUSG00000054932	301.731	0.0777178	0.357278	0.217528	0.827797	0.999819	Afp	11576	alpha fetoprotein
ENSMUSG00000054939	32.4362	0.503663	0.646848	0.778642	0.436191	0.999819	Zfp174	385674	zinc finger protein 174
ENSMUSG00000054945	20.6111	-0.551709	1.01999	-0.540898	0.588578	0.999819	Gm9958	791294	predicted gene 9958
ENSMUSG00000054951	15.7873	0.21755	0.800297	0.271836	0.785748	0.999819	9130008F23Rik	71583	RIKEN cDNA 9130008F23 gene
ENSMUSG00000054967	82.7903	0.136845	0.375883	0.364063	0.715811	0.999819	Zfp647	239546	zinc finger protein 647
ENSMUSG00000054999	50.2095	0.574661	0.489917	1.17297	0.240806	0.999819	Naaladl1	381204	N-acetylated alpha-linked acidic dipeptidase-like 1
ENSMUSG00000055013	1060.73	0.015227	0.590568	0.0257836	0.97943	0.999819	Agap1	347722	ArfGAP with GTPase domain, ankyrin repeat and PH domain 1
ENSMUSG00000055024	1868.67	0.431044	0.1936	2.22647	0.0259828	0.999819	Ep300	328572	E1A binding protein p300
ENSMUSG00000055027	20.1709	0.375332	0.700205	0.536031	0.591937	0.999819	Smyd1	12180	SET and MYND domain containing 1
ENSMUSG00000055053	904.076	-0.0264298	0.349014	-0.0757271	0.939636	0.999819	Nfic	18029	nuclear factor I/C
ENSMUSG00000055065	6350.9	0.0728428	0.329408	0.221132	0.824989	0.999819	Ddx17	67040	DEAD box helicase 17
ENSMUSG00000055067	257.445	-0.151852	0.381863	-0.397661	0.69088	0.999819	Smyd3	69726	SET and MYND domain containing 3
ENSMUSG00000055069	98.9221	0.234493	0.3271	0.716887	0.473444	0.999819	Rab39	270160	RAB39, member RAS oncogene family
ENSMUSG00000055116	526.451	0.177038	0.351549	0.503594	0.614547	0.999819	Bmal1	11865	basic helix-loop-helix ARNT like 1
ENSMUSG00000055128	328.374	-0.138467	0.252745	-0.547852	0.583793	0.999819	Cgrrf1	68755	cell growth regulator with ring finger domain 1
ENSMUSG00000055137	24.873	-0.324675	0.593562	-0.546995	0.584382	0.999819	Sugct	192136	succinyl-CoA glutarate-CoA transferase
ENSMUSG00000055148	719.01	-0.0561977	0.282113	-0.199203	0.842104	0.999819	Klf2	16598	Kruppel-like transcription factor 2 (lung)
ENSMUSG00000055150	20.8376	-0.0124229	0.63612	-0.0195292	0.984419	0.999819	Zfp78	330463	zinc finger protein 78
ENSMUSG00000055172	822.468	-0.0445092	0.219363	-0.202902	0.839211	0.999819	C1ra	50909	complement component 1, r subcomponent A
ENSMUSG00000055184	264.74	-0.103449	0.459245	-0.225259	0.821778	0.999819	Fam72a	108900	family with sequence similarity 72, member A
ENSMUSG00000055200	325.205	-0.270348	0.381798	-0.708091	0.478889	0.999819	Sertad3	170742	SERTA domain containing 3
ENSMUSG00000055202	12.6133	-0.215349	0.805231	-0.267438	0.789132	0.999819	Zfp811	240063	zinc finger protein 811
ENSMUSG00000055204	1695.17	0.203373	0.291477	0.697733	0.485344	0.999819	Ankrd17	81702	ankyrin repeat domain 17
ENSMUSG00000055210	33.6407	-0.536617	0.524892	-1.02234	0.306621	0.999819	Foxd2	17301	forkhead box D2
ENSMUSG00000055239	2830.1	-0.0786598	0.25909	-0.3036	0.761433	0.999819	Kcmf1	74287	potassium channel modulatory factor 1
ENSMUSG00000055240	301.334	0.531447	0.250541	2.12119	0.0339056	0.999819	Zfp101	22643	zinc finger protein 101
ENSMUSG00000055296	782.309	0.0501542	0.297183	0.168766	0.865981	0.999819	Tmem245	242474	transmembrane protein 245
ENSMUSG00000055301	62.2354	-0.852343	0.561254	-1.51864	0.128853	0.999819	Adh7	11529	alcohol dehydrogenase 7 (class IV), mu or sigma polypeptide
ENSMUSG00000055302	2879.33	-0.0769118	0.211134	-0.36428	0.715649	0.999819	Mrfap1	67568	Morf4 family associated protein 1
ENSMUSG00000055305	37.3591	0.662373	0.473344	1.39935	0.161708	0.999819	Zfp93	22755	zinc finger protein 93
ENSMUSG00000055319	892.325	0.166049	0.291904	0.568848	0.56946	0.999819	Sec23ip	207352	Sec23 interacting protein
ENSMUSG00000055322	28.5701	-1.80274	1.00931	-1.78611	0.0740815	0.999819	Tns1	21961	tensin 1
ENSMUSG00000055323	41.6801	-0.265714	0.600939	-0.442165	0.65837	0.999819
ENSMUSG00000055334	192.274	0.0596158	0.319772	0.186432	0.852106	0.999819	Snupn	66069	snurportin 1
ENSMUSG00000055371	707.75	0.0713198	0.211634	0.336996	0.73612	0.999819	Stam2	56324	signal transducing adaptor molecule (SH3 domain and ITAM motif) 2
ENSMUSG00000055401	536.63	-0.460693	0.424886	-1.08427	0.278243	0.999819	Fbxo6	50762	F-box protein 6
ENSMUSG00000055413	428.207	-0.131684	0.272668	-0.482948	0.629133	0.999819	H2-Q5	15016	histocompatibility 2, Q region locus 5
ENSMUSG00000055435	1879.48	-0.724175	0.263232	-2.75109	0.0059397	0.999819	Maf	17132	MAF bZIP transcription factor
ENSMUSG00000055436	4257.5	0.201416	0.247891	0.812518	0.416494	0.999819	Srsf11	69207	serine and arginine-rich splicing factor 11
ENSMUSG00000055447	2714.27	-0.282341	0.348037	-0.81124	0.417228	0.999819	Cd47	16423	CD47 antigen (Rh-related antigen, integrin-associated signal transducer)
ENSMUSG00000055452	147.75	0.366723	0.3382	1.08434	0.278215	0.999819	Gm7353	664817	zinc finger CCCH type containing 3 pseudogene
ENSMUSG00000055480	44.1729	-0.481604	0.469601	-1.02556	0.305099	0.999819	Zfp458	238690	zinc finger protein 458
ENSMUSG00000055485	1200.35	0.319907	0.227567	1.40577	0.159793	0.999819	Mtcl2	320706	microtubule crosslinking factor 2
ENSMUSG00000055491	766.719	0.00359042	0.437247	0.00821142	0.993448	0.999819	Pprc1	226169	peroxisome proliferative activated receptor, gamma, coactivator-related 1
ENSMUSG00000055493	184.123	-0.0525066	0.346006	-0.15175	0.879384	0.999819	Epm2a	13853	epilepsy, progressive myoclonic epilepsy, type 2 gene alpha
ENSMUSG00000055494	9.06051	-0.749187	0.886009	-0.845575	0.39779	0.999819
ENSMUSG00000055523	15.5746	0.16688	0.730539	0.228434	0.819309	0.999819	Gucy2g	73707	guanylate cyclase 2g
ENSMUSG00000055531	1636.68	0.0304236	0.196175	0.155084	0.876755	0.999819	Cpsf6	432508	cleavage and polyadenylation specific factor 6
ENSMUSG00000055538	387.582	-0.488976	0.445193	-1.09835	0.272053	0.999819	Zcchc24	71918	zinc finger, CCHC domain containing 24
ENSMUSG00000055541	556.327	-0.0905882	0.241814	-0.374619	0.707943	0.999819	Lair1	52855	leukocyte-associated Ig-like receptor 1
ENSMUSG00000055553	398.326	-0.545363	0.42364	-1.28733	0.19798	0.999819	Kxd1	75620	KxDL motif containing 1
ENSMUSG00000055560	24.6449	0.541508	0.559227	0.968315	0.332887	0.999819	Zfp459	328274	zinc finger protein 459
ENSMUSG00000055612	925.721	0.05335	0.512614	0.104074	0.91711	0.999819	Cdca7	66953	cell division cycle associated 7
ENSMUSG00000055632	94.4354	1.06307	0.466139	2.28059	0.0225727	0.999819	Hmcn2	665700	hemicentin 2
ENSMUSG00000055633	60.2232	0.57894	0.39587	1.46245	0.143618	0.999819	Zfp580	68992	zinc finger protein 580
ENSMUSG00000055652	340.953	0.0260478	0.320477	0.0812782	0.935221	0.999819	Klhl25	207952	kelch-like 25
ENSMUSG00000055660	205.723	-0.184021	0.315393	-0.583465	0.55958	0.999819	Mettl4	76781	methyltransferase 4, N6-adenosine
ENSMUSG00000055670	838.334	0.280852	0.209698	1.33932	0.180467	0.999819	Zzef1	195018	zinc finger, ZZ-type with EF hand domain 1
ENSMUSG00000055675	482.786	0.0332437	0.279087	0.119116	0.905184	0.999819	Kbtbd11	74901	kelch repeat and BTB (POZ) domain containing 11
ENSMUSG00000055681	2911.45	-0.230859	0.209795	-1.1004	0.271156	0.999819	Cope	59042	coatomer protein complex, subunit epsilon
ENSMUSG00000055692	72.8963	0.605039	0.393442	1.53781	0.124096	0.999819	Tmem191	224019	transmembrane protein 191
ENSMUSG00000055707	662.439	0.126799	0.237704	0.533434	0.593733	0.999819	Klhl26	234378	kelch-like 26
ENSMUSG00000055720	725.159	0.195541	0.267372	0.731346	0.464568	0.999819	Ubl7	69459	ubiquitin-like 7 (bone marrow stromal cell-derived)
ENSMUSG00000055723	83.1934	0.134005	0.370305	0.361877	0.717444	0.999819	Rras2	66922	related RAS viral (r-ras) oncogene 2
ENSMUSG00000055725	43.43	0.0042008	0.568705	0.0073866	0.994106	0.999819	Paqr3	231474	progestin and adipoQ receptor family member III
ENSMUSG00000055737	70.6591	-0.098721	0.418535	-0.235872	0.813532	0.999819	Ghr	14600	growth hormone receptor
ENSMUSG00000055748	8.46544	0.268119	0.966014	0.277552	0.781356	0.999819	Gsdmc4	74548	gasdermin C4
ENSMUSG00000055760	461.423	-0.0751621	0.372207	-0.201936	0.839966	0.999819	Gemin6	67242	gem nuclear organelle associated protein 6
ENSMUSG00000055762	4774.81	-0.211478	0.279154	-0.757568	0.44871	0.999819	Eef1d	66656	eukaryotic translation elongation factor 1 delta
ENSMUSG00000055763	58.8141	0.293631	0.389981	0.752935	0.451489	0.999819
ENSMUSG00000055771	7.56619	-1.38088	1.09061	-1.26616	0.205457	0.999819
ENSMUSG00000055782	146.543	0.208144	0.695545	0.299254	0.764747	0.999819	Abcd2	26874	ATP-binding cassette, sub-family D member 2
ENSMUSG00000055805	5817.76	0.398367	0.245543	1.62239	0.104719	0.999819	Fmnl1	57778	formin-like 1
ENSMUSG00000055809	108.563	-0.177613	0.398584	-0.44561	0.655879	0.999819	Dnaaf3	436022	dynein, axonemal assembly factor 3
ENSMUSG00000055817	1020.08	-0.021827	0.287028	-0.076045	0.939383	0.999819	Mta3	116871	metastasis associated 3
ENSMUSG00000055818	40.6528	0.436536	0.465891	0.936993	0.348762	0.999819
ENSMUSG00000055833	27.394	1.39667	0.617855	2.26052	0.0237889	0.999819	1700034H15Rik	98736	RIKEN cDNA 1700034H15 gene
ENSMUSG00000055835	165.836	0.0136308	0.288623	0.0472272	0.962332	0.999819	Zfp1	22640	zinc finger protein 1
ENSMUSG00000055839	4158.43	-0.259995	0.223785	-1.16181	0.245315	0.999819	Elob	67673	elongin B
ENSMUSG00000055850	1588.82	-0.0393135	0.21655	-0.181544	0.85594	0.999819	Rnf181	66510	ring finger protein 181
ENSMUSG00000055862	88.5875	0.534488	0.49262	1.08499	0.277925	0.999819	Izumo4	71564	IZUMO family member 4
ENSMUSG00000055865	31.5046	1.13824	0.662047	1.71927	0.0855657	0.999819	Tafa3	329731	TAFA chemokine like family member 3
ENSMUSG00000055866	12.0222	-0.00413496	1.35171	-0.00305907	0.997559	0.999819	Per2	18627	period circadian clock 2
ENSMUSG00000055884	370.566	-0.07347	0.369427	-0.198876	0.84236	0.999819	Fancm	104806	Fanconi anemia, complementation group M
ENSMUSG00000055900	129.066	0.0101241	0.327763	0.0308884	0.975359	0.999819	Tmem69	230657	transmembrane protein 69
ENSMUSG00000055912	17.4681	0.416864	0.671548	0.62075	0.534764	0.999819	Tmem150a	232086	transmembrane protein 150A
ENSMUSG00000055917	492.661	-0.245167	0.354358	-0.691864	0.489023	0.999819	Zfp277	246196	zinc finger protein 277
ENSMUSG00000055923	163.588	0.180732	0.36741	0.491907	0.622785	0.999819	Aasdh	231326	aminoadipate-semialdehyde dehydrogenase
ENSMUSG00000055932	547.146	0.060461	0.370917	0.163004	0.870515	0.999819	Fto	26383	FTO alpha-ketoglutarate dependent dioxygenase
ENSMUSG00000055943	2045.94	-0.315365	0.233732	-1.34926	0.177255	0.999819	Emc7	73024	ER membrane protein complex subunit 7
ENSMUSG00000055945	39.993	0.871618	0.519314	1.6784	0.0932682	0.999819	Prr18	320111	proline rich 18
ENSMUSG00000055963	32.6275	-0.803909	0.694744	-1.15713	0.247219	0.999819	Triqk	208820	triple QxxK/R motif containing
ENSMUSG00000055991	128.915	0.119594	0.349804	0.34189	0.732434	0.999819	Zkscan5	22757	zinc finger with KRAB and SCAN domains 5
ENSMUSG00000055994	249.869	0.396666	0.279372	1.41985	0.155651	0.999819	Nod2	257632	nucleotide-binding oligomerization domain containing 2
ENSMUSG00000056004	69.0449	0.02279	0.482585	0.0472248	0.962334	0.999819	Elapor2	231014	endosome-lysosome associated apoptosis and autophagy regulator family member 2
ENSMUSG00000056018	14.7476	-1.2502	3.54763	-0.352406	0.724534	0.999819	Ccdc7b	75453	coiled-coil domain containing 7B
ENSMUSG00000056019	119.893	-0.295273	0.298398	-0.989527	0.322405	0.999819	Zfp709	236193	zinc finger protein 709
ENSMUSG00000056050	1910.54	0.107756	0.254148	0.423988	0.671575	0.999819	Mia3	338366	MIA SH3 domain ER export factor 3
ENSMUSG00000056054	80.2066	-0.909872	0.500982	-1.81618	0.0693435	0.999819	S100a8	20201	S100 calcium binding protein A8 (calgranulin A)
ENSMUSG00000056055	24.154	1.01535	0.573132	1.77158	0.0764635	0.999819	Sag	20215	S-antigen, retina and pineal gland (arrestin)
ENSMUSG00000056069	858.381	-0.398616	0.228662	-1.74325	0.08129	0.999819	Otulinl	223433	OTU deubiquitinase with linear linkage specificity like
ENSMUSG00000056076	3176.97	-0.106061	0.443034	-0.239396	0.810798	0.999819	Eif3b	27979	eukaryotic translation initiation factor 3, subunit B
ENSMUSG00000056091	11346.8	-0.12413	0.249654	-0.49721	0.619041	0.999819	St3gal5	20454	ST3 beta-galactoside alpha-2,3-sialyltransferase 5
ENSMUSG00000056116	798.72	0.0374892	0.345767	0.108423	0.91366	0.999819	H2-T22	15039	histocompatibility 2, T region locus 22
ENSMUSG00000056121	900.14	-0.192782	0.233372	-0.826071	0.408764	0.999819	Fez2	225020	fasciculation and elongation protein zeta 2
ENSMUSG00000056124	1802.37	-0.148408	0.21836	-0.679648	0.496727	0.999819	B4galt6	56386	UDP-Gal:betaGlcNAc beta 1,4-galactosyltransferase, polypeptide 6
ENSMUSG00000056130	188.374	-0.40494	0.570757	-0.709478	0.478028	0.999819	Ticam2	225471	TIR domain containing adaptor molecule 2
ENSMUSG00000056131	260.843	0.221287	0.24209	0.914069	0.36068	0.999819	Pgm3	109785	phosphoglucomutase 3
ENSMUSG00000056144	49.3392	0.284299	0.460203	0.617768	0.536729	0.999819	Trim34a	94094	tripartite motif-containing 34A
ENSMUSG00000056145	11.7841	-1.13216	0.843238	-1.34264	0.17939	0.999819	AI504432	229694	expressed sequence AI504432
ENSMUSG00000056153	469.02	0.0548484	0.276628	0.198275	0.84283	0.999819	Socs6	54607	suppressor of cytokine signaling 6
ENSMUSG00000056167	574.345	0.132283	0.279122	0.473924	0.635554	0.999819	Cnot10	78893	CCR4-NOT transcription complex, subunit 10
ENSMUSG00000056185	228.222	0.0196704	0.348038	0.056518	0.954929	0.999819	Snx32	225861	sorting nexin 32
ENSMUSG00000056201	36950.6	-0.304311	0.240135	-1.26725	0.205065	0.999819	Cfl1	12631	cofilin 1, non-muscle
ENSMUSG00000056204	515.302	-0.472474	0.33491	-1.41075	0.158319	0.999819	Pgpep1	66522	pyroglutamyl-peptidase I
ENSMUSG00000056209	682.049	-0.364998	0.267258	-1.36572	0.172028	0.999819	Npm3	18150	nucleoplasmin 3
ENSMUSG00000056211	1586.18	0.0485421	0.331437	0.14646	0.883559	0.999819	R3hdm1	226412	R3H domain containing 1
ENSMUSG00000056214	38.9368	-0.332851	0.713479	-0.466518	0.640844	0.999819	Pard6g	93737	par-6 family cell polarity regulator gamma
ENSMUSG00000056216	1885.89	-0.379163	0.609176	-0.622419	0.533666	0.999819	Cebpg	12611	CCAAT/enhancer binding protein gamma
ENSMUSG00000056220	3207.89	0.0863506	0.29975	0.288075	0.773289	0.999819	Pla2g4a	18783	phospholipase A2, group IVA (cytosolic, calcium-dependent)
ENSMUSG00000056228	422.061	0.13942	0.391743	0.355896	0.721918	0.999819	Cars2	71941	cysteinyl-tRNA synthetase 2, mitochondrial
ENSMUSG00000056234	323.288	-0.0141523	0.33943	-0.0416943	0.966742	0.999819	Ncoa4	27057	nuclear receptor coactivator 4
ENSMUSG00000056260	593.417	0.11017	0.357539	0.308133	0.757981	0.999819	Lrif1	321000	ligand dependent nuclear receptor interacting factor 1
ENSMUSG00000056267	439.633	0.300724	0.30891	0.973501	0.330304	0.999819	Cep70	68121	centrosomal protein 70
ENSMUSG00000056268	646.85	0.00796722	0.208505	0.0382111	0.969519	0.999819	Dennd1b	329260	DENN domain containing 1B
ENSMUSG00000056305	1161.98	-0.17144	0.291762	-0.587601	0.5568	0.999819	Usp39	28035	ubiquitin specific peptidase 39
ENSMUSG00000056310	515.632	-0.0444618	0.244819	-0.181611	0.855888	0.999819	Tyw1	100929	tRNA-yW synthesizing protein 1 homolog (S. cerevisiae)
ENSMUSG00000056313	1090.57	0.0558992	0.517791	0.107957	0.91403	0.999819	Tcim	69068	transcriptional and immune response regulator
ENSMUSG00000056342	860.503	0.267829	0.289498	0.925149	0.354888	0.999819	Usp34	17847	ubiquitin specific peptidase 34
ENSMUSG00000056367	45.109	0.185056	0.556312	0.332648	0.7394	0.999819	Actr3b	242894	ARP3 actin-related protein 3B
ENSMUSG00000056383	350.771	0.00764441	0.240086	0.0318403	0.974599	0.999819	AI987944	233168	expressed sequence AI987944
ENSMUSG00000056394	2706.69	0.0757707	0.503303	0.150547	0.880333	0.999819	Lig1	16881	ligase I, DNA, ATP-dependent
ENSMUSG00000056412	633.617	-0.354093	0.311443	-1.13694	0.255563	0.999819
ENSMUSG00000056413	1192.55	-0.203864	0.215805	-0.944666	0.34483	0.999819	Adap1	231821	ArfGAP with dual PH domains 1
ENSMUSG00000056418	24.6555	0.29214	0.587461	0.497293	0.618983	0.999819
ENSMUSG00000056429	3202.36	-0.174326	0.223736	-0.779161	0.435885	0.999819	Tgoln1	22134	trans-golgi network protein
ENSMUSG00000056445	10.021	1.04682	0.910971	1.14913	0.250502	0.999819	Hoxaas2	105242657	Hoxa cluster antisense RNA 2
ENSMUSG00000056458	20.9536	0.435204	0.633261	0.687242	0.49193	0.999819	Mok	26448	MOK protein kinase
ENSMUSG00000056459	207.494	0.0188373	0.319741	0.0589142	0.95302	0.999819	Zbtb25	109929	zinc finger and BTB domain containing 25
ENSMUSG00000056476	17.7875	-0.686109	0.812317	-0.844632	0.398316	0.999819	Med12l	329650	mediator complex subunit 12-like
ENSMUSG00000056493	557.937	0.394371	0.3277	1.20345	0.228802	0.999819	Foxk1	17425	forkhead box K1
ENSMUSG00000056498	831.922	-0.44115	0.514036	-0.858209	0.390777	0.999819	Tmem154	320782	transmembrane protein 154
ENSMUSG00000056501	3011.71	-0.132814	0.327667	-0.405332	0.685234	0.999819	Cebpb	12608	CCAAT/enhancer binding protein beta
ENSMUSG00000056508	7.98595	-0.605668	1.03066	-0.587648	0.556769	0.999819	1700001K19Rik	66323	RIKEN cDNA 1700001K19 gene
ENSMUSG00000056515	3417.31	-0.0234927	0.205724	-0.114195	0.909083	0.999819	Rab31	106572	RAB31, member RAS oncogene family
ENSMUSG00000056529	619.078	-0.0531464	0.219104	-0.242563	0.808344	0.999819	Ptafr	19204	platelet-activating factor receptor
ENSMUSG00000056531	119.483	0.164725	0.381161	0.432166	0.665621	0.999819	Ccdc18	73254	coiled-coil domain containing 18
ENSMUSG00000056536	1659.39	-0.0874689	0.288701	-0.302974	0.76191	0.999819	Pign	27392	phosphatidylinositol glycan anchor biosynthesis, class N
ENSMUSG00000056537	1439.42	0.170065	0.199305	0.853291	0.393498	0.999819	Rlim	19820	ring finger protein, LIM domain interacting
ENSMUSG00000056579	1106.5	0.281811	0.218861	1.28763	0.197875	0.999819	Tug1	544752	taurine upregulated gene 1
ENSMUSG00000056592	99.5688	-0.0894185	0.326698	-0.273704	0.784312	0.999819	Zfp175	210104	zinc finger protein 175
ENSMUSG00000056598	9.52302	0.39852	1.02149	0.390135	0.696437	0.999819	Drc3	74665	dynein regulatory complex subunit 3
ENSMUSG00000056602	116.421	-0.318699	0.406947	-0.783147	0.433541	0.999819	Fry	320365	FRY microtubule binding protein
ENSMUSG00000056608	197.335	0.477543	0.346895	1.37662	0.168629	0.999819	Chd9	109151	chromodomain helicase DNA binding protein 9
ENSMUSG00000056612	3037.63	-0.331068	0.263381	-1.25699	0.208757	0.999819	Ppp1r14b	18938	protein phosphatase 1, regulatory inhibitor subunit 14B
ENSMUSG00000056648	168.609	-0.32619	0.549829	-0.593256	0.55301	0.999819	Hoxb8	15416	homeobox B8
ENSMUSG00000056665	494.707	-0.0843236	0.53	-0.159101	0.873589	0.999819	Them6	223626	thioesterase superfamily member 6
ENSMUSG00000056666	1649.01	-0.134494	0.33299	-0.403899	0.686287	0.999819	Retsat	67442	retinol saturase (all trans retinol 13,14 reductase)
ENSMUSG00000056671	265.409	0.264263	0.29194	0.905198	0.365361	0.999819	Prelid2	77619	PRELI domain containing 2
ENSMUSG00000056687	28.6167	-0.00628078	0.508841	-0.0123433	0.990152	0.999819	Gm11696	100036768	predicted gene 11696
ENSMUSG00000056692	3300	0.0815143	0.192294	0.423905	0.671635	0.999819	Ilrun	224647	inflammation and lipid regulator with UBA-like and NBR1-like domains
ENSMUSG00000056698	283.462	0.178876	0.268441	0.666349	0.505188	0.999819	Elmod3	232089	ELMO/CED-12 domain containing 3
ENSMUSG00000056708	4699.06	0.357522	0.226755	1.57669	0.114867	0.999819	Ier5	15939	immediate early response 5
ENSMUSG00000056718	10.0456	-0.551315	1.06001	-0.520103	0.602992	0.999819	Gm13199	791411	predicted gene 13199
ENSMUSG00000056724	3407.94	0.402938	0.301769	1.33526	0.181793	0.999819	Nbeal2	235627	neurobeachin-like 2
ENSMUSG00000056735	18.5707	1.71332	0.713356	2.40178	0.0163155	0.999819	A930024E05Rik	109202	RIKEN cDNA A930024E05 gene
ENSMUSG00000056737	35244.8	-0.432992	0.322716	-1.34172	0.179688	0.999819	Capg	12332	capping actin protein, gelsolin like
ENSMUSG00000056749	368.936	-0.0988325	0.522812	-0.18904	0.850061	0.999819	Nfil3	18030	nuclear factor, interleukin 3, regulated
ENSMUSG00000056758	30.7145	-0.314921	0.631539	-0.498656	0.618022	0.999819	Hmga2	15364	high mobility group AT-hook 2
ENSMUSG00000056763	397.767	0.0931796	0.2887	0.322755	0.746881	0.999819	Cspp1	211660	centrosome and spindle pole associated protein 1
ENSMUSG00000056770	2093.06	-0.177939	0.20709	-0.859235	0.390211	0.999819	Setd3	52690	SET domain containing 3
ENSMUSG00000056771	7.91263	-0.0529921	0.948117	-0.055892	0.955428	0.999819
ENSMUSG00000056772	10.3361	-0.18758	0.972165	-0.192951	0.846997	0.999819	Rps6-ps2	675985	ribosomal protein S6, pseudogene 2
ENSMUSG00000056820	1414.62	0.00112674	0.216108	0.0052138	0.99584	0.999819	Tsnax	53424	translin-associated factor X
ENSMUSG00000056832	64.252	0.270172	0.413643	0.653154	0.513657	0.999819	Ift56	264134	intraflagellar transport 56
ENSMUSG00000056836	547.824	-0.605048	0.322685	-1.87504	0.0607866	0.999819	Pin4-ps	105247253	peptidylprolyl cis/trans isomerase, NIMA-interacting 4, pseudogene
ENSMUSG00000056851	5301.95	0.206274	0.220392	0.935943	0.349303	0.999819	Pcbp2	18521	poly(rC) binding protein 2
ENSMUSG00000056888	2617.25	-0.0760292	0.403899	-0.188238	0.85069	0.999819	Glipr1	73690	GLI pathogenesis related 1
ENSMUSG00000056899	219.753	-0.346398	0.447523	-0.774033	0.438911	0.999819	Immp2l	93757	IMP2 inner mitochondrial membrane peptidase-like (S. cerevisiae)
ENSMUSG00000056904	11.6361	1.17083	0.892439	1.31195	0.189539	0.999819	Gm5620	434428	tubulin, alpha 1B pseudogene
ENSMUSG00000056917	3056.6	0.122034	0.34399	0.35476	0.722769	0.999819	Sipa1	20469	signal-induced proliferation associated gene 1
ENSMUSG00000056919	680.24	0.199772	0.352634	0.566513	0.571045	0.999819	Cep162	382090	centrosomal protein 162
ENSMUSG00000056938	669.381	-0.03172	0.327157	-0.0969564	0.922761	0.999819	Acbd4	67131	acyl-Coenzyme A binding domain containing 4
ENSMUSG00000056941	977.752	-0.248141	0.250721	-0.989711	0.322316	0.999819	Commd7	99311	COMM domain containing 7
ENSMUSG00000056952	1737.08	-0.0228749	0.29819	-0.0767123	0.938852	0.999819	Tatdn2	381801	TatD DNase domain containing 2
ENSMUSG00000056962	1048.21	0.176352	0.224148	0.786763	0.431421	0.999819	Jmjd6	107817	jumonji domain containing 6
ENSMUSG00000056999	1194.7	-0.154452	0.39255	-0.393457	0.693982	0.999819	Ide	15925	insulin degrading enzyme
ENSMUSG00000057036	20442.5	-0.327389	0.327367	-1.00007	0.317279	0.999819	Gm7536	665189	ribosomal protein L27A pseudogene
ENSMUSG00000057054	14.842	-0.210175	0.748602	-0.280756	0.778898	0.999819	Inca1	103844	inhibitor of CDK, cyclin A1 interacting protein 1
ENSMUSG00000057069	748.777	0.0923847	0.233988	0.394826	0.692971	0.999819	Ero1b	67475	endoplasmic reticulum oxidoreductase 1 beta
ENSMUSG00000057093	44.0027	0.331908	0.566855	0.585525	0.558195	0.999819	Zfp607b	112415	zinc finger protein 607B
ENSMUSG00000057101	478.089	0.209792	0.225703	0.929501	0.35263	0.999819	Zfp180	210135	zinc finger protein 180
ENSMUSG00000057103	35.4147	0.0906845	0.554173	0.163639	0.870015	0.999819	Nat8f1	66116	N-acetyltransferase 8 (GCN5-related) family member 1
ENSMUSG00000057110	1187.66	0.522478	0.20583	2.53839	0.0111363	0.999819	Cntrl	26920	centriolin
ENSMUSG00000057113	5376.66	-0.145239	0.20013	-0.725725	0.468007	0.999819	Npm1	18148	nucleophosmin 1
ENSMUSG00000057130	264.981	-0.280702	0.259215	-1.08289	0.278857	0.999819	Txnl4a	27366	thioredoxin-like 4A
ENSMUSG00000057132	18.0993	0.167709	0.645821	0.259683	0.795108	0.999819	Rpgrip1	77945	retinitis pigmentosa GTPase regulator interacting protein 1
ENSMUSG00000057133	1127.69	0.493488	0.231507	2.13163	0.0330371	0.999819	Chd6	71389	chromodomain helicase DNA binding protein 6
ENSMUSG00000057134	763.931	-0.361948	0.213231	-1.69744	0.0896133	0.999819	Ado	211488	2-aminoethanethiol dioxygenase
ENSMUSG00000057135	24.1141	1.61584	0.849371	1.90239	0.0571198	0.999819	Scimp	327957	SLP adaptor and CSK interacting membrane protein
ENSMUSG00000057137	173.997	0.167455	0.34141	0.49048	0.623794	0.999819	Tmem140	68487	transmembrane protein 140
ENSMUSG00000057143	472.688	-0.111657	0.371152	-0.300839	0.763537	0.999819	Trim12c	319236	tripartite motif-containing 12C
ENSMUSG00000057147	275.197	-0.20094	0.24525	-0.81933	0.412598	0.999819	Dph6	66632	diphthamine biosynthesis 6
ENSMUSG00000057156	81.9117	0.241748	0.343117	0.704565	0.481081	0.999819	Homez	239099	homeodomain leucine zipper-encoding gene
ENSMUSG00000057160	79.6685	-0.637413	0.395974	-1.60974	0.107455	0.999819
ENSMUSG00000057176	30.5535	-0.701836	0.638563	-1.09909	0.271731	0.999819	Cfap119	233899	cilia and flagella associated protein 119
ENSMUSG00000057177	1232.49	0.213914	0.343246	0.623211	0.533146	0.999819	Gsk3a	606496	glycogen synthase kinase 3 alpha
ENSMUSG00000057181	566.496	0.0324382	0.261783	0.123912	0.901385	0.999819	5730455P16Rik	70591	RIKEN cDNA 5730455P16 gene
ENSMUSG00000057191	2685.99	-0.406133	0.313003	-1.29754	0.194445	0.999819	AB124611	382062	cDNA sequence AB124611
ENSMUSG00000057193	1268.35	0.192927	0.367397	0.525118	0.599502	0.999819	Slc44a2	68682	solute carrier family 44, member 2
ENSMUSG00000057219	198.899	0.177914	0.285018	0.624222	0.532482	0.999819	Armc7	276905	armadillo repeat containing 7
ENSMUSG00000057229	289.414	0.217924	0.268844	0.810596	0.417597	0.999819	Dmac2	66349	distal membrane arm assembly complex 2
ENSMUSG00000057230	1396.26	0.0141175	0.274507	0.0514287	0.958984	0.999819	Aak1	269774	AP2 associated kinase 1
ENSMUSG00000057234	81.741	0.0824452	0.419707	0.196435	0.844269	0.999819	Mettl15	76894	methyltransferase like 15
ENSMUSG00000057236	4284.87	-0.155773	0.28166	-0.553053	0.580227	0.999819	Rbbp4	19646	retinoblastoma binding protein 4, chromatin remodeling factor
ENSMUSG00000057244	33.6079	-0.102332	0.57807	-0.177023	0.85949	0.999819	Gm6139	108169072	predicted gene 6139
ENSMUSG00000057262	234.392	-0.19475	0.322841	-0.603238	0.54635	0.999819
ENSMUSG00000057265	19.5581	0.290813	0.658895	0.441365	0.658949	0.999819	Bbof1	72873	basal body orientation factor 1
ENSMUSG00000057278	173.734	-0.0999154	0.415211	-0.240637	0.809836	0.999819	Snrpg	68011	small nuclear ribonucleoprotein polypeptide G
ENSMUSG00000057322	78.2026	-0.714679	0.482664	-1.4807	0.138688	0.999819	Rpl38	67671	ribosomal protein L38
ENSMUSG00000057329	775.904	-0.498515	0.378852	-1.31586	0.188222	0.999819	Bcl2	12043	B cell leukemia/lymphoma 2
ENSMUSG00000057335	1483.21	0.25093	0.262536	0.955791	0.339178	0.999819	Cep170	545389	centrosomal protein 170
ENSMUSG00000057342	1376.48	-0.0957174	0.214532	-0.446169	0.655475	0.999819	Sphk2	56632	sphingosine kinase 2
ENSMUSG00000057359	27.1739	-0.410563	0.640598	-0.640906	0.521584	0.999819
ENSMUSG00000057363	737.873	-0.118134	0.27903	-0.423375	0.672022	0.999819	Uxs1	67883	UDP-glucuronate decarboxylase 1
ENSMUSG00000057367	409.713	0.288338	0.258585	1.11506	0.264824	0.999819	Birc2	11797	baculoviral IAP repeat-containing 2
ENSMUSG00000057375	537.391	-0.347008	0.231183	-1.50101	0.133352	0.999819	Yipf1	230584	Yip1 domain family, member 1
ENSMUSG00000057388	369.797	-0.463641	0.437623	-1.05945	0.289393	0.999819	Mrpl18	67681	mitochondrial ribosomal protein L18
ENSMUSG00000057396	53.4691	0.0599786	0.411735	0.145673	0.88418	0.999819	Zfp759	268670	zinc finger protein 759
ENSMUSG00000057406	1746.39	0.00622972	0.258268	0.0241211	0.980756	0.999819	Nsd2	107823	nuclear receptor binding SET domain protein 2
ENSMUSG00000057409	342.845	-0.219677	0.282388	-0.777926	0.436613	0.999819	Zfp53	24132	zinc finger protein 53
ENSMUSG00000057411	626.565	0.048116	0.233712	0.205877	0.836887	0.999819	Antkmt	214917	adenine nucleotide translocase lysine methyltransferase
ENSMUSG00000057421	719.342	0.109779	0.333781	0.328897	0.742234	0.999819	Las1l	76130	LAS1-like (S. cerevisiae)
ENSMUSG00000057469	1074.35	0.0143388	0.330032	0.0434468	0.965345	0.999819	E2f6	50496	E2F transcription factor 6
ENSMUSG00000057497	1089.15	-0.227115	0.30638	-0.741283	0.458522	0.999819	Fam136a	66488	family with sequence similarity 136, member A
ENSMUSG00000057499	23.0078	-1.11667	0.702343	-1.58991	0.111854	0.999819	Gm6177	620750	ribosomal protein L23A pseudogene
ENSMUSG00000057506	532.848	-0.453021	0.273696	-1.6552	0.0978847	0.999819	Bloc1s2	73689	biogenesis of lysosomal organelles complex-1, subunit 2
ENSMUSG00000057522	1986.78	0.132778	0.273533	0.485417	0.627381	0.999819	Spop	20747	speckle-type BTB/POZ protein
ENSMUSG00000057530	1643.88	-0.101964	0.321893	-0.316763	0.751424	0.999819	Ece1	230857	endothelin converting enzyme 1
ENSMUSG00000057531	731.344	-0.518867	0.283194	-1.83219	0.0669224	0.999819	Dtnbp1	94245	dystrobrevin binding protein 1
ENSMUSG00000057541	295.478	-0.0799142	0.447201	-0.178698	0.858175	0.999819	Pus7	78697	pseudouridylate synthase 7
ENSMUSG00000057551	315.125	0.180953	0.337553	0.536071	0.591909	0.999819	Zfp317	244713	zinc finger protein 317
ENSMUSG00000057554	507.429	-0.0662196	0.327005	-0.202503	0.839523	0.999819	Lgals8	56048	lectin, galactose binding, soluble 8
ENSMUSG00000057561	1425.96	-0.247497	0.220017	-1.1249	0.260631	0.999819	Eif1a	13664	eukaryotic translation initiation factor 1A
ENSMUSG00000057572	192.326	-0.117499	0.288843	-0.406793	0.68416	0.999819	Zbtb8os	67106	zinc finger and BTB domain containing 8 opposite strand
ENSMUSG00000057594	273.535	-0.116313	0.276338	-0.42091	0.673821	0.999819	Arl16	70317	ADP-ribosylation factor-like 16
ENSMUSG00000057605	73.4768	-0.28948	0.40188	-0.720316	0.47133	0.999819	Gm6807	627889	ribosomal protein L6 pseudogene
ENSMUSG00000057637	713.05	0.298335	0.277039	1.07687	0.281539	0.999819	Prdm2	110593	PR domain containing 2, with ZNF domain
ENSMUSG00000057649	319.487	0.285803	0.245092	1.16611	0.243571	0.999819	Brd9	105246	bromodomain containing 9
ENSMUSG00000057657	1154.97	-0.566387	0.417207	-1.35757	0.1746	0.999819	Rps18-ps3	100042791	ribosomal protein S18, pseudogene 3
ENSMUSG00000057666	975.165	0.129952	0.213927	0.60746	0.543546	0.999819	Gapdh	14433	glyceraldehyde-3-phosphate dehydrogenase
ENSMUSG00000057667	359.905	-0.143953	0.309881	-0.464543	0.642259	0.999819	Bloc1s3	232946	biogenesis of lysosomal organelles complex-1, subunit 3
ENSMUSG00000057672	1282.37	0.300561	0.240098	1.25183	0.210633	0.999819	Pkn1	320795	protein kinase N1
ENSMUSG00000057691	723.574	-0.0225359	0.260145	-0.0866282	0.930967	0.999819	Zfp746	69228	zinc finger protein 746
ENSMUSG00000057696	141.346	-0.848791	0.422256	-2.01013	0.0444172	0.999819
ENSMUSG00000057706	94.8131	-0.00603927	0.424928	-0.0142125	0.98866	0.999819	Mex3b	108797	mex3 RNA binding family member B
ENSMUSG00000057738	3562.38	0.390364	0.267149	1.46122	0.143954	0.999819	Sptan1	20740	spectrin alpha, non-erythrocytic 1
ENSMUSG00000057762	1026.5	0.0611864	0.276938	0.220939	0.82514	0.999819	Plp2rt	620648	proteolipid protein 2, retrotransposed
ENSMUSG00000057778	143.517	0.19897	0.318414	0.62488	0.53205	0.999819	Cyb5d2	192986	cytochrome b5 domain containing 2
ENSMUSG00000057788	601.088	-0.240455	0.290599	-0.827445	0.407985	0.999819	Ddx49	234374	DEAD box helicase 49
ENSMUSG00000057789	2925.85	-0.120577	0.202808	-0.594538	0.552153	0.999819	Bak1	12018	BCL2-antagonist/killer 1
ENSMUSG00000057835	67.6532	0.301899	0.405694	0.744155	0.456783	0.999819	Zfp119a	104349	zinc finger protein 119a
ENSMUSG00000057841	30015.9	-0.52407	0.363008	-1.44369	0.148828	0.999819	Rpl32	19951	ribosomal protein L32
ENSMUSG00000057842	57.9083	0.107333	0.436729	0.245766	0.805863	0.999819	Zfp595	218314	zinc finger protein 595
ENSMUSG00000057858	606.489	-0.264713	0.37208	-0.711442	0.47681	0.999819	Fam204a	76539	family with sequence similarity 204, member A
ENSMUSG00000057863	6314.2	-0.555115	0.342604	-1.62028	0.105172	0.999819	Rpl36	54217	ribosomal protein L36
ENSMUSG00000057894	142.285	0.479538	0.44465	1.07846	0.280827	0.999819	Zfp329	67230	zinc finger protein 329
ENSMUSG00000057895	24.9619	0.109379	0.553729	0.197532	0.843411	0.999819	Zfp105	22646	zinc finger protein 105
ENSMUSG00000057948	638.339	0.169473	0.446746	0.379349	0.704428	0.999819	Unc13d	70450	unc-13 homolog D
ENSMUSG00000057963	514.687	-0.127697	0.312859	-0.408162	0.683155	0.999819	Itpk1	217837	inositol 1,3,4-triphosphate 5/6 kinase
ENSMUSG00000057982	157.387	-0.146321	0.313533	-0.466683	0.640726	0.999819	Zfp809	235047	zinc finger protein 809
ENSMUSG00000057990	18.1803	-0.404509	0.833451	-0.485342	0.627434	0.999819
ENSMUSG00000058006	787.964	-0.100683	0.437612	-0.230074	0.818034	0.999819	Mdn1	100019	midasin AAA ATPase 1
ENSMUSG00000058013	1552.79	-0.0961827	0.23304	-0.41273	0.679805	0.999819	Septin11	52398	septin 11
ENSMUSG00000058056	1557.51	0.311252	0.313086	0.994142	0.320154	0.999819	Palld	72333	palladin, cytoskeletal associated protein
ENSMUSG00000058064	607.357	-0.607592	0.37477	-1.62124	0.104967	0.999819	Gm10036	100040551	ribosomal protein L11 pseudogene
ENSMUSG00000058073	56.4075	-0.101951	0.388096	-0.262696	0.792785	0.999819
ENSMUSG00000058076	4221.29	-0.0861559	0.252734	-0.340896	0.733182	0.999819	Sdhc	66052	succinate dehydrogenase complex, subunit C, integral membrane protein
ENSMUSG00000058093	171.929	0.335104	0.327567	1.02301	0.306304	0.999819	Zfp729b	100416706	zinc finger protein 729b
ENSMUSG00000058099	2571.76	-0.31181	0.304876	-1.02274	0.30643	0.999819	Nfam1	74039	Nfat activating molecule with ITAM motif 1
ENSMUSG00000058126	13676.9	-0.00734589	0.243815	-0.0301289	0.975964	0.999819	Tpm3-rs7	621054	tropomyosin 3, related sequence 7
ENSMUSG00000058135	314.629	0.161728	0.263755	0.613177	0.539759	0.999819	Gstm1	14862	glutathione S-transferase, mu 1
ENSMUSG00000058163	202.366	0.684843	0.327162	2.09328	0.0363238	0.999819	Gm5431	432555	predicted gene 5431
ENSMUSG00000058173	615.269	-0.063672	0.247047	-0.257733	0.796613	0.999819	Smco4	170748	single-pass membrane protein with coiled-coil domains 4
ENSMUSG00000058183	11.9318	0.116601	0.751077	0.155245	0.876628	0.999819	Mmel1	27390	membrane metallo-endopeptidase-like 1
ENSMUSG00000058192	73.7986	-0.208799	0.396709	-0.526327	0.598661	0.999819	Zfp846	244721	zinc finger protein 846
ENSMUSG00000058230	361.28	0.184044	0.265132	0.694163	0.48758	0.999819	Arhgap35	232906	Rho GTPase activating protein 35
ENSMUSG00000058239	1141.99	-0.369557	0.333836	-1.107	0.268293	0.999819	Usf2	22282	upstream transcription factor 2
ENSMUSG00000058240	740.755	-0.514437	0.466908	-1.1018	0.27055	0.999819	Cryzl1	66609	crystallin zeta like 1
ENSMUSG00000058254	21.6541	0.226611	0.656123	0.345378	0.72981	0.999819	Tspan7	21912	tetraspanin 7
ENSMUSG00000058258	382.463	-0.0901055	0.633944	-0.142135	0.886974	0.999819	Idi1	319554	isopentenyl-diphosphate delta isomerase
ENSMUSG00000058267	2574.22	-0.478281	0.268605	-1.78061	0.074976	0.999819	Mrps14	64659	mitochondrial ribosomal protein S14
ENSMUSG00000058290	1952.18	0.36032	0.302047	1.19293	0.232899	0.999819	Espl1	105988	extra spindle pole bodies 1, separase
ENSMUSG00000058291	204.996	0.128308	0.278721	0.460345	0.645269	0.999819	Zfp68	24135	zinc finger protein 68
ENSMUSG00000058298	239.379	0.180531	0.283618	0.636527	0.524433	0.999819	Mcm9	71567	minichromosome maintenance 9 homologous recombination repair factor
ENSMUSG00000058301	2055.79	0.292425	0.32827	0.890804	0.373035	0.999819	Upf1	19704	UPF1 RNA helicase and ATPase
ENSMUSG00000058317	245.552	-0.348658	0.297602	-1.17156	0.241374	0.999819	Ube2e2	218793	ubiquitin-conjugating enzyme E2E 2
ENSMUSG00000058318	503.66	0.431483	0.312489	1.3808	0.167341	0.999819	Phf21a	192285	PHD finger protein 21A
ENSMUSG00000058325	693.364	0.115847	0.333911	0.346941	0.728636	0.999819	Dock1	330662	dedicator of cytokinesis 1
ENSMUSG00000058331	38.8377	0.033265	0.531075	0.0626371	0.950056	0.999819	Zfp85	22746	zinc finger protein 85
ENSMUSG00000058351	312.57	-0.636038	0.330123	-1.92667	0.0540207	0.999819	Uqcc5	66487	ubiquinol-cytochrome c reductase complex assembly factor 5
ENSMUSG00000058355	3222.09	-0.143463	0.221021	-0.649091	0.516279	0.999819	Abce1	24015	ATP-binding cassette, sub-family E member 1
ENSMUSG00000058385	142.525	-0.608676	0.472868	-1.2872	0.198024	0.999819	H2bc8	319181	H2B clustered histone 8
ENSMUSG00000058388	346.789	0.0656701	0.311093	0.211094	0.832814	0.999819	Phtf1	18685	putative homeodomain transcription factor 1
ENSMUSG00000058392	979.48	0.00183915	0.377447	0.00487261	0.996112	0.999819	Rrp1b	72462	ribosomal RNA processing 1B
ENSMUSG00000058402	75.3313	0.207265	0.537174	0.385843	0.699613	0.999819	Zfp420	233058	zinc finger protein 420
ENSMUSG00000058407	1190.33	-0.164085	0.236343	-0.694269	0.487513	0.999819	Txndc9	98258	thioredoxin domain containing 9
ENSMUSG00000058420	20.8579	1.07106	1.04841	1.02161	0.306966	0.999819	Syt17	110058	synaptotagmin XVII
ENSMUSG00000058427	3502.77	-0.819917	0.339329	-2.41629	0.0156796	0.999819	Cxcl2	20310	C-X-C motif chemokine ligand 2
ENSMUSG00000058440	961.693	-0.0804979	0.266462	-0.302099	0.762577	0.999819	Nrf1	18181	nuclear respiratory factor 1
ENSMUSG00000058443	565.045	-0.579354	0.360208	-1.60839	0.10775	0.999819	Rpl10-ps3	100043346	ribosomal protein L10, pseudogene 3
ENSMUSG00000058444	430.748	0.00134238	0.23852	0.00562795	0.99551	0.999819	Map2k5	23938	mitogen-activated protein kinase kinase 5
ENSMUSG00000058446	1977.36	-0.176627	0.244561	-0.722219	0.47016	0.999819	Znrf2	387524	zinc and ring finger 2
ENSMUSG00000058454	1724.37	-0.0460282	0.517998	-0.0888577	0.929195	0.999819	Dhcr7	13360	7-dehydrocholesterol reductase
ENSMUSG00000058486	4003.12	-0.147925	0.264783	-0.558665	0.576391	0.999819	Wdr91	101240	WD repeat domain 91
ENSMUSG00000058498	19.0439	0.635768	0.639064	0.994842	0.319813	0.999819	Rnf207	433809	ring finger protein 207
ENSMUSG00000058503	697.632	0.193394	0.239912	0.806104	0.420183	0.999819	Fam133b	68152	family with sequence similarity 133, member B
ENSMUSG00000058546	24.3387	0.163477	0.59056	0.276817	0.781921	0.999819	Rpl23a	268449	ribosomal protein L23A
ENSMUSG00000058558	169.191	-0.319386	0.272007	-1.17418	0.240323	0.999819	Rpl5	100503670	ribosomal protein L5
ENSMUSG00000058569	3849.92	-0.244882	0.198989	-1.23063	0.218461	0.999819	Tmed9	67511	transmembrane p24 trafficking protein 9
ENSMUSG00000058581	493.043	-0.305456	0.256014	-1.19312	0.232821	0.999819
ENSMUSG00000058586	100.33	-0.0908461	0.356448	-0.254865	0.798827	0.999819	Serhl	68607	serine hydrolase-like
ENSMUSG00000058587	2524.75	-0.017707	0.19585	-0.0904109	0.927961	0.999819	Tmod3	50875	tropomodulin 3
ENSMUSG00000058594	1123.11	0.121073	0.211099	0.573534	0.566283	0.999819	Fbh1	50755	F-box DNA helicase 1
ENSMUSG00000058600	225.664	-0.108954	0.296478	-0.367495	0.71325	0.999819	Rpl30	19946	ribosomal protein L30
ENSMUSG00000058603	8784.88	-0.190882	0.275096	-0.693872	0.487762	0.999819	Rpl28-ps1	100042670	ribosomal protein L28, pseudogene 1
ENSMUSG00000058624	245.768	-0.360025	0.407159	-0.884237	0.376569	0.999819	Gda	14544	guanine deaminase
ENSMUSG00000058638	288.299	0.214696	0.276591	0.776222	0.437618	0.999819	Zfp110	65020	zinc finger protein 110
ENSMUSG00000058655	5435.08	0.236905	0.242923	0.975228	0.329447	0.999819	Eif4b	75705	eukaryotic translation initiation factor 4B
ENSMUSG00000058672	532.837	0.295412	0.366204	0.806686	0.419848	0.999819	Tubb2a	22151	tubulin, beta 2A class IIA
ENSMUSG00000058690	444.007	0.251945	0.240284	1.04853	0.294394	0.999819	Ccser2	72972	coiled-coil serine rich 2
ENSMUSG00000058704	1856.73	-0.574081	0.220888	-2.59897	0.00935049	0.999819	Memo1	76890	mediator of cell motility 1
ENSMUSG00000058706	524.009	0.106728	0.398733	0.267668	0.788955	0.999819	0610030E20Rik	68364	RIKEN cDNA 0610030E20 gene
ENSMUSG00000058709	859.146	-0.241356	0.209039	-1.1546	0.248255	0.999819	Egln2	112406	egl-9 family hypoxia-inducible factor 2
ENSMUSG00000058715	12868.6	-0.145438	0.267212	-0.544281	0.586248	0.999819	Fcer1g	14127	Fc receptor, IgE, high affinity I, gamma polypeptide
ENSMUSG00000058729	541.283	-0.248171	0.224882	-1.10356	0.269785	0.999819	Lin9	72568	lin-9 DREAM MuvB core complex component
ENSMUSG00000058748	258.951	-0.0413057	0.25115	-0.164466	0.869364	0.999819	Zfp958	233987	zinc finger protein 958
ENSMUSG00000058755	280.909	-0.233206	0.333339	-0.699606	0.484173	0.999819	Osm	18413	oncostatin M
ENSMUSG00000058756	193.455	0.283562	0.284863	0.995435	0.319525	0.999819	Thra	21833	thyroid hormone receptor alpha
ENSMUSG00000058761	457.619	0.237038	0.240699	0.984787	0.324729	0.999819	Rnf169	108937	ring finger protein 169
ENSMUSG00000058773	22.1296	0.47025	1.10318	0.426269	0.669912	0.999819	H1f5	56702	H1.5 linker histone, cluster member
ENSMUSG00000058793	1597.97	0.181034	0.230699	0.784723	0.432616	0.999819	Cds2	110911	CDP-diacylglycerol synthase 2
ENSMUSG00000058799	1944.78	-0.242708	0.288711	-0.840661	0.400538	0.999819	Nap1l1	53605	nucleosome assembly protein 1-like 1
ENSMUSG00000058809	1042.15	0.04272	0.423035	0.100985	0.919563	0.999819
ENSMUSG00000058812	8.43378	0.622895	1.10149	0.5655	0.571734	0.999819	0610039K10Rik	68386	RIKEN cDNA 0610039K10 gene
ENSMUSG00000058816	22.3132	-0.193229	0.586998	-0.329181	0.742019	0.999819
ENSMUSG00000058818	216.949	-0.199274	0.507269	-0.392836	0.69444	0.999819	Pirb	18733	paired Ig-like receptor B
ENSMUSG00000058833	1927.41	-0.548403	0.267951	-2.04665	0.0406925	0.999819	Rex1bd	66462	required for excision 1-B domain containing
ENSMUSG00000058835	4209.98	-0.178961	0.315918	-0.566479	0.571068	0.999819	Abi1	11308	abl interactor 1
ENSMUSG00000058838	63.478	-0.860248	0.478328	-1.79845	0.0721064	0.999819	Rps27a-ps2	619900	ribosomal protein S27A, pseudogene 2
ENSMUSG00000058881	942.805	0.416849	0.203063	2.0528	0.0400915	0.999819	Zfp516	329003	zinc finger protein 516
ENSMUSG00000058886	590.292	0.192987	0.334776	0.576467	0.5643	0.999819	Deaf1	54006	DEAF1, transcription factor
ENSMUSG00000058900	8.08259	-1.03696	0.99455	-1.04264	0.297115	0.999819	Rsl1	380855	regulator of sex limited protein 1
ENSMUSG00000058905	481.645	-0.350791	0.309995	-1.1316	0.257803	0.999819	Gm10051	100039731	predicted pseudogene 10051
ENSMUSG00000058927	1390.25	-0.154161	0.395442	-0.389846	0.69665	0.999819
ENSMUSG00000058979	425.938	-0.0495032	0.245674	-0.201499	0.840308	0.999819	Hdhd5	214932	haloacid dehalogenase like hydrolase domain containing 5
ENSMUSG00000058997	429.25	0.424766	0.27892	1.5229	0.127785	0.999819	Vwa8	219189	von Willebrand factor A domain containing 8
ENSMUSG00000059005	695.209	-0.0948116	0.231811	-0.409003	0.682537	0.999819	Hnrnpa3	229279	heterogeneous nuclear ribonucleoprotein A3
ENSMUSG00000059013	779.728	0.315598	0.267461	1.17998	0.238009	0.999819	Sh2d3c	27387	SH2 domain containing 3C
ENSMUSG00000059022	14.571	0.202985	0.749077	0.27098	0.786406	0.999819	Kcp	333088	kielin/chordin-like protein
ENSMUSG00000059033	82.4648	-0.503408	0.521255	-0.965761	0.334164	0.999819	Rpl18a-ps1	665366	ribosomal protein L18A, pseudogene 1
ENSMUSG00000059040	10817.9	0.0107122	0.269685	0.0397211	0.968315	0.999819	Eno1	13806	enolase 1, alpha non-neuron
ENSMUSG00000059058	1507.02	-0.243243	0.287592	-0.845792	0.397669	0.999819
ENSMUSG00000059060	116.138	0.06051	0.312043	0.193916	0.846242	0.999819	Rad51b	19363	RAD51 paralog B
ENSMUSG00000059064	20.7327	-0.0868225	0.628085	-0.138234	0.890056	0.999819
ENSMUSG00000059070	14659.7	-0.405745	0.290369	-1.39734	0.16231	0.999819	Rpl18	19899	ribosomal protein L18
ENSMUSG00000059089	2552.71	-0.32494	0.203208	-1.59905	0.109809	0.999819	Fcgr4	246256	Fc receptor, IgG, low affinity IV
ENSMUSG00000059108	1540.55	-0.682695	1.0043	-0.679771	0.49665	0.999819	Ifitm6	213002	interferon induced transmembrane protein 6
ENSMUSG00000059119	2939.93	0.093386	0.264974	0.352435	0.724512	0.999819	Nap1l4	17955	nucleosome assembly protein 1-like 4
ENSMUSG00000059142	426.577	-0.00755082	0.444043	-0.0170047	0.986433	0.999819	Zfp945	240041	zinc finger protein 945
ENSMUSG00000059149	293.315	0.542076	0.293135	1.84924	0.0644237	0.999819	Mfsd4a	213006	major facilitator superfamily domain containing 4A
ENSMUSG00000059159	122.836	-1.02065	0.492716	-2.07148	0.0383138	0.999819
ENSMUSG00000059179	16.8261	0.28431	0.668046	0.425584	0.670411	0.999819
ENSMUSG00000059182	4220.99	-0.346114	0.20764	-1.66689	0.0955355	0.999819	Skap2	54353	src family associated phosphoprotein 2
ENSMUSG00000059183	801.611	-0.0329995	0.226811	-0.145493	0.884321	0.999819	Mtfmt	69606	mitochondrial methionyl-tRNA formyltransferase
ENSMUSG00000059208	5689.73	0.0280614	0.330299	0.0849575	0.932295	0.999819	Hnrnpm	76936	heterogeneous nuclear ribonucleoprotein M
ENSMUSG00000059248	2196	-0.184575	0.196392	-0.939831	0.347304	0.999819	Septin9	53860	septin 9
ENSMUSG00000059252	76.6138	-0.770008	0.419013	-1.83767	0.0661113	0.999819
ENSMUSG00000059263	1740.6	0.18005	0.219939	0.818638	0.412993	0.999819	Usp47	74996	ubiquitin specific peptidase 47
ENSMUSG00000059273	1187.66	0.336299	0.242315	1.38786	0.16518	0.999819	Zc3h4	330474	zinc finger CCCH-type containing 4
ENSMUSG00000059277	39.0891	-0.103297	0.503821	-0.205027	0.837551	0.999819	R74862	97423	expressed sequence R74862
ENSMUSG00000059288	506.078	-0.223857	0.230661	-0.970502	0.331797	0.999819	Cdyl	12593	chromodomain protein, Y chromosome-like
ENSMUSG00000059291	769.257	-0.247373	0.339422	-0.728808	0.466119	0.999819	Rpl11	67025	ribosomal protein L11
ENSMUSG00000059301	9.78924	-0.0457418	0.972526	-0.047034	0.962486	0.999819	Ube2frt	432649	ubiquitin-conjugating enzyme E2F (putative), retrotransposed
ENSMUSG00000059316	918.068	-0.177762	0.232533	-0.76446	0.444593	0.999819	Slc27a4	26569	solute carrier family 27 (fatty acid transporter), member 4
ENSMUSG00000059323	714.161	0.183623	0.528139	0.347679	0.728081	0.999819	Tonsl	72749	tonsoku-like, DNA repair protein
ENSMUSG00000059326	3413.76	0.114478	0.228449	0.50111	0.616294	0.999819	Csf2ra	12982	colony stimulating factor 2 receptor, alpha, low-affinity (granulocyte-macrophage)
ENSMUSG00000059327	28.9477	-0.788162	0.667492	-1.18078	0.23769	0.999819	Eda	13607	ectodysplasin-A
ENSMUSG00000059336	198.731	-0.257492	0.432546	-0.595295	0.551647	0.999819	Slc14a1	108052	solute carrier family 14 (urea transporter), member 1
ENSMUSG00000059343	146.743	-0.390344	0.312388	-1.24955	0.211464	0.999819	Aldoart1	353204	aldolase 1 A, retrogene 1
ENSMUSG00000059355	224.604	-0.108015	0.361944	-0.298429	0.765375	0.999819	Wdr83os	414077	WD repeat domain 83 opposite strand
ENSMUSG00000059363	564.038	-0.0418109	0.328097	-0.127435	0.898596	0.999819	Fxn	14297	frataxin
ENSMUSG00000059395	18.3709	-0.225656	0.663222	-0.340242	0.733674	0.999819	Nkapl	66707	NFKB activating protein-like
ENSMUSG00000059409	1525.39	0.0166599	0.206168	0.0808071	0.935595	0.999819	Ppp2r5d	21770	protein phosphatase 2, regulatory subunit B', delta
ENSMUSG00000059412	1632.87	-0.143038	0.334394	-0.427753	0.668831	0.999819	Fxyd2	11936	FXYD domain-containing ion transport regulator 2
ENSMUSG00000059422	208.019	-0.000554078	0.310949	-0.00178189	0.998578	0.999819
ENSMUSG00000059423	164.605	0.193702	0.311343	0.622149	0.533844	0.999819	Zfp933	242747	zinc finger protein 933
ENSMUSG00000059436	1299.47	-0.0877522	0.218518	-0.401578	0.687994	0.999819	Max	17187	Max protein
ENSMUSG00000059439	226.48	0.12015	0.281729	0.426475	0.669762	0.999819	Bcas3	192197	BCAS3 microtubule associated cell migration factor
ENSMUSG00000059447	176.727	-0.00838506	0.26925	-0.0311422	0.975156	0.999819	Hadhb	231086	hydroxyacyl-CoA dehydrogenase trifunctional multienzyme complex subunit beta
ENSMUSG00000059456	3914.32	0.184086	0.193517	0.951262	0.341471	0.999819	Ptk2b	19229	PTK2 protein tyrosine kinase 2 beta
ENSMUSG00000059461	643.814	-0.565401	0.394347	-1.43376	0.15164	0.999819
ENSMUSG00000059474	364.671	-0.0182087	0.277155	-0.0656986	0.947618	0.999819	Mbtd1	103537	mbt domain containing 1
ENSMUSG00000059475	338.066	0.498803	0.240099	2.07749	0.0377564	0.999819	Zfp426	235028	zinc finger protein 426
ENSMUSG00000059479	83.1637	0.0783232	0.376276	0.208153	0.835109	0.999819	B3gnt8	232984	UDP-GlcNAc:betaGal beta-1,3-N-acetylglucosaminyltransferase 8
ENSMUSG00000059482	144.315	-0.664403	0.367524	-1.80778	0.0706409	0.999819	Cfap418	67157	cilia and flagella associated protein 418
ENSMUSG00000059486	1073.96	0.0765054	0.199404	0.383671	0.701222	0.999819	Kbtbd2	210973	kelch repeat and BTB (POZ) domain containing 2
ENSMUSG00000059495	180.679	0.0950672	0.469822	0.202347	0.839645	0.999819	Arhgef12	69632	Rho guanine nucleotide exchange factor 12
ENSMUSG00000059498	7825.91	-0.463956	0.237739	-1.95154	0.0509931	0.999819	Fcgr3	14131	Fc receptor, IgG, low affinity III
ENSMUSG00000059518	980.587	-0.292614	0.271594	-1.0774	0.281304	0.999819	Znhit1	70103	zinc finger, HIT domain containing 1
ENSMUSG00000059534	228.777	-0.251128	0.375758	-0.668325	0.503926	0.999819	Uqcr10	66152	ubiquinol-cytochrome c reductase, complex III subunit X
ENSMUSG00000059540	132.283	0.391767	0.306915	1.27647	0.20179	0.999819	Tcea2	21400	transcription elongation factor A (SII), 2
ENSMUSG00000059552	4229.76	-0.0579303	0.31636	-0.183115	0.854708	0.999819	Trp53	22059	transformation related protein 53
ENSMUSG00000059554	414.312	0.214277	0.388424	0.551657	0.581183	0.999819	Ccdc28a	215814	coiled-coil domain containing 28A
ENSMUSG00000059555	1184.56	-0.249276	0.259597	-0.960243	0.336933	0.999819	Tor4a	227612	torsin family 4, member A
ENSMUSG00000059586	896.719	-0.234454	0.212759	-1.10197	0.270476	0.999819	Nsmce2	68501	NSE2/MMS21 homolog, SMC5-SMC6 complex SUMO ligase
ENSMUSG00000059588	120.756	-0.507463	0.601187	-0.844103	0.398612	0.999819	Calcrl	54598	calcitonin receptor-like
ENSMUSG00000059647	45.8681	-0.233897	0.553764	-0.422377	0.67275	0.999819
ENSMUSG00000059659	38.3551	0.492788	0.707617	0.696406	0.486175	0.999819	Gm10069	791299	predicted gene 10069
ENSMUSG00000059669	426.548	-0.253215	0.331228	-0.764473	0.444586	0.999819	Taf1b	21340	TATA-box binding protein associated factor, RNA polymerase I, B
ENSMUSG00000059674	14.0814	0.317548	0.965648	0.328844	0.742273	0.999819	Cdh24	239096	cadherin-like 24
ENSMUSG00000059689	301	-0.30475	0.260872	-1.1682	0.242727	0.999819	Zfp637	232337	zinc finger protein 637
ENSMUSG00000059708	95.2681	-0.219711	0.340942	-0.644426	0.519299	0.999819	Akap17b	338351	A kinase anchor protein 17B
ENSMUSG00000059713	433.912	0.073238	0.290475	0.252132	0.800939	0.999819	Rcan3	53902	regulator of calcineurin 3
ENSMUSG00000059714	1745.47	-0.167572	0.492763	-0.340066	0.733806	0.999819	Flot1	14251	flotillin 1
ENSMUSG00000059734	2193.86	-0.312934	0.24265	-1.28965	0.197172	0.999819	Ndufs8	225887	NADH:ubiquinone oxidoreductase core subunit S8
ENSMUSG00000059742	13.4432	-0.051011	0.727267	-0.0701407	0.944082	0.999819	Kcnh7	170738	potassium voltage-gated channel, subfamily H (eag-related), member 7
ENSMUSG00000059743	4754.85	-0.103765	0.39787	-0.260801	0.794246	0.999819	Fdps	110196	farnesyl diphosphate synthetase
ENSMUSG00000059751	337.527	-0.116012	0.316348	-0.366723	0.713826	0.999819	Rps3a3	668144	ribosomal protein S3A3
ENSMUSG00000059772	133.697	0.0234714	0.362795	0.064696	0.948416	0.999819	Slx1b	75764	SLX1 structure-specific endonuclease subunit homolog B (S. cerevisiae)
ENSMUSG00000059791	16.1159	-0.194606	0.672171	-0.289519	0.772184	0.999819	Nrm	106582	nurim (nuclear envelope membrane protein)
ENSMUSG00000059796	2935.25	-0.318884	0.194269	-1.64145	0.100704	0.999819	Eif4a1	13681	eukaryotic translation initiation factor 4A1
ENSMUSG00000059810	128.251	0.17449	0.371639	0.469514	0.638702	0.999819	Rgs3	50780	regulator of G-protein signaling 3
ENSMUSG00000059811	1392.5	0.0116638	0.214355	0.0544135	0.956606	0.999819	Atl2	56298	atlastin GTPase 2
ENSMUSG00000059820	365.353	0.185355	0.244603	0.757781	0.448582	0.999819	Nkapd1	270156	NKAP domain containing 1
ENSMUSG00000059824	60.5316	-0.506206	0.450753	-1.12302	0.261427	0.999819	Dbp	13170	D site albumin promoter binding protein
ENSMUSG00000059834	202.746	-0.199192	0.30061	-0.662625	0.507571	0.999819	Sclt1	67161	sodium channel and clathrin linker 1
ENSMUSG00000059835	31.0618	-1.13531	0.876081	-1.2959	0.195011	0.999819	Rpl13-ps3	668182	ribosomal protein L13, pseudogene 3
ENSMUSG00000059839	38.4139	0.105065	0.552251	0.190249	0.849114	0.999819	Zfp874b	408067	zinc finger protein 874b
ENSMUSG00000059842	58.156	0.447542	0.484355	0.923996	0.355488	0.999819	Zfp341	228807	zinc finger protein 341
ENSMUSG00000059851	1125.36	0.446607	0.269326	1.65824	0.0972691	0.999819	Kmt5c	232811	lysine methyltransferase 5C
ENSMUSG00000059854	19.5619	1.44087	0.685673	2.1014	0.0356063	0.999819	Hydin	244653	HYDIN, axonemal central pair apparatus protein
ENSMUSG00000059866	354.759	0.217629	0.24363	0.893273	0.371711	0.999819	Tnip2	231130	TNFAIP3 interacting protein 2
ENSMUSG00000059878	874.939	-0.0233339	0.233235	-0.100045	0.920309	0.999819	Zfp422	67255	zinc finger protein 422
ENSMUSG00000059883	748.227	-0.103079	0.216464	-0.476194	0.633936	0.999819	Irak4	266632	interleukin-1 receptor-associated kinase 4
ENSMUSG00000059890	977.391	0.132621	0.254128	0.521867	0.601763	0.999819	Ube4a	140630	ubiquitination factor E4A
ENSMUSG00000059895	395.044	-0.264745	0.349532	-0.757426	0.448795	0.999819	Ptp4a3	19245	protein tyrosine phosphatase 4a3
ENSMUSG00000059897	224.644	0.0886393	0.250301	0.35413	0.723241	0.999819	Zfp930	234358	zinc finger protein 930
ENSMUSG00000059920	332.381	0.0305487	0.247506	0.123426	0.90177	0.999819	4930453N24Rik	67609	RIKEN cDNA 4930453N24 gene
ENSMUSG00000059923	5517.73	0.0779294	0.193256	0.403244	0.686769	0.999819	Grb2	14784	growth factor receptor bound protein 2
ENSMUSG00000059939	491.389	0.278902	0.236699	1.1783	0.238678	0.999819	9430015G10Rik	230996	RIKEN cDNA 9430015G10 gene
ENSMUSG00000059970	137.865	0.042887	0.350339	0.122416	0.90257	0.999819	Hspa2	15512	heat shock protein 2
ENSMUSG00000059975	133.089	-0.198241	0.309251	-0.641036	0.521499	0.999819	Zfp74	72723	zinc finger protein 74
ENSMUSG00000059981	1422.99	0.12099	0.278585	0.434302	0.664069	0.999819	Taok2	381921	TAO kinase 2
ENSMUSG00000059994	248.416	0.39232	0.307014	1.27786	0.2013	0.999819	Fcrl1	229499	Fc receptor-like 1
ENSMUSG00000059995	1424.36	0.0788388	0.232312	0.339366	0.734334	0.999819	Atxn7l3	217218	ataxin 7-like 3
ENSMUSG00000060002	332.59	-0.411194	0.26269	-1.56532	0.117508	0.999819	Chpt1	212862	choline phosphotransferase 1
ENSMUSG00000060012	285.792	-0.0355118	0.382705	-0.0927915	0.926069	0.999819	Kif13b	16554	kinesin family member 13B
ENSMUSG00000060019	2899.49	-0.599804	0.296651	-2.02192	0.0431848	0.999819
ENSMUSG00000060029	12.5888	-0.548156	0.7433	-0.737463	0.460841	0.999819	4930473A02Rik	321014	RIKEN cDNA 4930473A02 gene
ENSMUSG00000060032	653.454	-0.508987	0.357804	-1.42253	0.154872	0.999819	H2aj	232440	H2J.A histone
ENSMUSG00000060036	1014.12	-0.0248918	0.429378	-0.0579717	0.953771	0.999819	Rpl3	27367	ribosomal protein L3
ENSMUSG00000060038	282.696	-0.192974	0.273093	-0.706624	0.4798	0.999819	Dhps	330817	deoxyhypusine synthase
ENSMUSG00000060063	450.493	-0.36525	0.282078	-1.29485	0.19537	0.999819	Alox5ap	11690	arachidonate 5-lipoxygenase activating protein
ENSMUSG00000060073	413.037	-0.339911	0.243266	-1.39728	0.162329	0.999819	Psma3	19167	proteasome subunit alpha 3
ENSMUSG00000060090	564.664	-0.0277291	0.233741	-0.118632	0.905567	0.999819	Rp2	19889	retinitis pigmentosa 2 homolog
ENSMUSG00000060096	49.0321	-0.14124	0.715541	-0.197389	0.843523	0.999819
ENSMUSG00000060098	739.049	-0.27863	0.26061	-1.06915	0.285003	0.999819	Prmt7	214572	protein arginine N-methyltransferase 7
ENSMUSG00000060121	424.956	-0.261052	0.250808	-1.04084	0.297948	0.999819	Gemin2	66603	gem nuclear organelle associated protein 2
ENSMUSG00000060126	2153.25	-0.505616	0.289257	-1.74798	0.0804672	0.999819	Tpt1	22070	tumor protein, translationally-controlled 1
ENSMUSG00000060131	4449.98	0.00300476	0.370851	0.00810232	0.993535	0.999819	Atp8b4	241633	ATPase, class I, type 8B, member 4
ENSMUSG00000060147	3337.15	-0.607538	0.24323	-2.49779	0.0124971	0.999819	Serpinb6a	20719	serine (or cysteine) peptidase inhibitor, clade B, member 6a
ENSMUSG00000060149	153.291	0.0397085	0.276441	0.143642	0.885783	0.999819	BC002059	213811	cDNA sequence BC002059
ENSMUSG00000060152	581.239	-0.278887	0.237251	-1.17549	0.239798	0.999819	Pop5	117109	processing of precursor 5, ribonuclease P/MRP family (S. cerevisiae)
ENSMUSG00000060181	321.199	-0.264108	0.286355	-0.922308	0.356368	0.999819	Slc35e3	215436	solute carrier family 35, member E3
ENSMUSG00000060198	80.2748	-0.221787	0.410559	-0.540208	0.589054	0.999819	Gm11353	100042180	ribosomal protein S8 pseudogene
ENSMUSG00000060206	26.015	0.078708	0.586321	0.13424	0.893212	0.999819	Zfp462	242466	zinc finger protein 462
ENSMUSG00000060216	6745.54	0.0809445	0.227406	0.355947	0.72188	0.999819	Arrb2	216869	arrestin, beta 2
ENSMUSG00000060224	845.751	0.176816	0.332919	0.531109	0.595343	0.999819	Pyroxd2	74580	pyridine nucleotide-disulphide oxidoreductase domain 2
ENSMUSG00000060244	60.8152	-0.685946	0.458455	-1.49621	0.134598	0.999819	Alyref2	56009	Aly/REF export factor 2
ENSMUSG00000060260	413.249	-0.42523	0.235948	-1.80222	0.0715102	0.999819	Pwwp2b	101631	PWWP domain containing 2B
ENSMUSG00000060261	1775.14	0.119542	0.238452	0.501327	0.616141	0.999819	Gtf2i	14886	general transcription factor II I
ENSMUSG00000060279	1230.62	0.202909	0.363261	0.558577	0.57645	0.999819	Ap2a1	11771	adaptor-related protein complex 2, alpha 1 subunit
ENSMUSG00000060288	98.8874	0.270569	0.431513	0.627024	0.530643	0.999819	Ppih	66101	peptidyl prolyl isomerase H
ENSMUSG00000060301	130.859	0.393988	0.600296	0.656322	0.511617	0.999819	2610008E11Rik	72128	RIKEN cDNA 2610008E11 gene
ENSMUSG00000060373	4265.08	-0.168358	0.23031	-0.731006	0.464775	0.999819	Hnrnpc	15381	heterogeneous nuclear ribonucleoprotein C
ENSMUSG00000060376	169.934	-0.471411	0.351371	-1.34163	0.179715	0.999819	Bckdha	12039	branched chain ketoacid dehydrogenase E1, alpha polypeptide
ENSMUSG00000060377	886.494	-0.570805	0.419243	-1.36151	0.173351	0.999819	Rpl36a-ps1	100043787	ribosomal protein L36A, pseudogene 1
ENSMUSG00000060397	53.9197	-0.127778	0.434389	-0.294157	0.768638	0.999819	Zfp128	243833	zinc finger protein 128
ENSMUSG00000060419	21998.9	-0.371723	0.300373	-1.23754	0.215888	0.999819
ENSMUSG00000060427	329.119	-0.0205862	0.29455	-0.0698902	0.944281	0.999819	Zfp868	234362	zinc finger protein 868
ENSMUSG00000060438	2327.12	-0.641078	0.359144	-1.78502	0.0742586	0.999819	Rps10-ps1	668457	ribosomal protein S10, pseudogene 1
ENSMUSG00000060450	502.933	0.159285	0.22599	0.704832	0.480915	0.999819	Rnf14	56736	ring finger protein 14
ENSMUSG00000060467	1172.63	-0.451507	0.315062	-1.43307	0.151837	0.999819
ENSMUSG00000060475	1219.87	-0.244355	0.213693	-1.14349	0.252836	0.999819	Wtap	60532	WT1 associating protein
ENSMUSG00000060477	743.388	0.1077	0.343294	0.313724	0.753731	0.999819	Irak2	108960	interleukin-1 receptor-associated kinase 2
ENSMUSG00000060510	466.57	-0.130363	0.230138	-0.566453	0.571086	0.999819	Zfp266	77519	zinc finger protein 266
ENSMUSG00000060519	2041.09	-0.163654	0.194827	-0.839996	0.400911	0.999819	Tor3a	30935	torsin family 3, member A
ENSMUSG00000060538	265.995	-0.227875	0.34799	-0.654833	0.512575	0.999819	Tmem219	68742	transmembrane protein 219
ENSMUSG00000060568	453.503	-0.0197224	0.479692	-0.0411148	0.967204	0.999819	Fam78b	226610	family with sequence similarity 78, member B
ENSMUSG00000060579	37.3201	-0.899498	0.513352	-1.7522	0.0797387	0.999819	Fhit	14198	fragile histidine triad gene
ENSMUSG00000060591	227.194	-0.628188	0.398722	-1.57551	0.11514	0.999819	Ifitm2	80876	interferon induced transmembrane protein 2
ENSMUSG00000060600	439.129	-0.181282	0.303054	-0.598182	0.549718	0.999819	Eno3	13808	enolase 3, beta muscle
ENSMUSG00000060601	2390.78	-0.132204	0.20174	-0.655319	0.512262	0.999819	Nr1h2	22260	nuclear receptor subfamily 1, group H, member 2
ENSMUSG00000060621	12.1525	0.184156	0.8369	0.220046	0.825835	0.999819	Nkpd1	69547	NTPase, KAP family P-loop domain containing 1
ENSMUSG00000060636	148.087	-0.162133	0.287461	-0.564018	0.572742	0.999819	Rpl35a	57808	ribosomal protein L35A
ENSMUSG00000060639	134.513	-0.73879	0.607295	-1.21653	0.223785	0.999819	H4c9	319158	H4 clustered histone 9
ENSMUSG00000060647	213.312	-0.153422	0.256873	-0.597269	0.550328	0.999819
ENSMUSG00000060657	664.627	0.366646	0.243045	1.50855	0.131413	0.999819	Marf1	223989	meiosis regulator and mRNA stability 1
ENSMUSG00000060671	2599.94	0.345338	0.198367	1.74091	0.0817	0.999819	Atp8b2	54667	ATPase, class I, type 8B, member 2
ENSMUSG00000060679	1115.77	-0.126335	0.22517	-0.561066	0.574753	0.999819	Mrps9	69527	mitochondrial ribosomal protein S9
ENSMUSG00000060680	116.459	-0.500083	0.410952	-1.21689	0.223647	0.999819	Gm8894	667952	myosin light polypeptide 6 alkali smooth muscle and non-muscle protein, pseudogene
ENSMUSG00000060681	456.699	0.0102305	0.256864	0.0398284	0.96823	0.999819	Slc9a6	236794	solute carrier family 9 (sodium/hydrogen exchanger), member 6
ENSMUSG00000060703	478.439	-0.305329	0.349481	-0.873665	0.382301	0.999819	Cd302	66205	CD302 antigen
ENSMUSG00000060708	471.24	-0.399155	0.251696	-1.58586	0.11277	0.999819	Bloc1s4	117197	biogenesis of lysosomal organelles complex-1, subunit 4, cappuccino
ENSMUSG00000060716	19.4946	0.486704	0.655721	0.742242	0.457941	0.999819	Plekhh1	211945	pleckstrin homology domain containing, family H (with MyTH4 domain) member 1
ENSMUSG00000060730	17.2131	-1.4533	0.836751	-1.73683	0.0824168	0.999819
ENSMUSG00000060733	826.719	-0.132783	0.299466	-0.443398	0.657478	0.999819	Ipmk	69718	inositol polyphosphate multikinase
ENSMUSG00000060739	1596.92	-0.135363	0.353697	-0.382709	0.701936	0.999819	Nsa2	59050	NSA2 ribosome biogenesis homolog
ENSMUSG00000060743	6042.22	-0.368376	0.303106	-1.21534	0.224237	0.999819	H3f3a	15078	H3.3 histone A
ENSMUSG00000060771	83.1026	-0.0260513	0.511302	-0.0509509	0.959365	0.999819	Tsga10	211484	testis specific 10
ENSMUSG00000060791	292.498	-0.443955	0.440233	-1.00846	0.313236	0.999819	Gmfg	63986	glia maturation factor, gamma
ENSMUSG00000060798	204.203	0.190479	0.26432	0.720638	0.471132	0.999819	Intu	380614	inturned planar cell polarity protein
ENSMUSG00000060802	23030.4	0.0607912	0.354493	0.171488	0.86384	0.999819	B2m	12010	beta-2 microglobulin
ENSMUSG00000060803	12.1436	0.621699	0.954381	0.651416	0.514778	0.999819	Gstp1	14870	glutathione S-transferase, pi 1
ENSMUSG00000060860	313.564	-0.028954	0.309619	-0.0935147	0.925495	0.999819	Ube2s	77891	ubiquitin-conjugating enzyme E2S
ENSMUSG00000060862	272.06	0.376737	0.285109	1.32138	0.186375	0.999819	Zbtb40	230848	zinc finger and BTB domain containing 40
ENSMUSG00000060904	1810.82	-0.410561	0.269185	-1.5252	0.127208	0.999819	Arl1	104303	ADP-ribosylation factor-like 1
ENSMUSG00000060923	8.56833	-1.23518	1.04919	-1.17727	0.239086	0.999819	Acyp2	75572	acylphosphatase 2, muscle type
ENSMUSG00000060935	250.135	-0.419563	0.30828	-1.36098	0.17352	0.999819	Tmem263	103266	transmembrane protein 263
ENSMUSG00000060938	209.004	-0.291138	0.329465	-0.88367	0.376874	0.999819	Rpl26	19941	ribosomal protein L26
ENSMUSG00000060950	222.012	-0.521117	0.448977	-1.16068	0.245774	0.999819	Trmt61a	328162	tRNA methyltransferase 61A
ENSMUSG00000060992	2669.82	-0.10363	0.230219	-0.450138	0.652611	0.999819	Copz1	56447	coatomer protein complex, subunit zeta 1
ENSMUSG00000061013	59.5983	-0.0309425	0.447932	-0.0690786	0.944927	0.999819	Mkx	210719	mohawk homeobox
ENSMUSG00000061024	625.077	-0.416508	0.332671	-1.25201	0.210566	0.999819	Rrs1	59014	ribosome biogenesis regulator 1
ENSMUSG00000061028	757.686	0.418643	0.26843	1.5596	0.118855	0.999819	Clasrp	53609	CLK4-associating serine/arginine rich protein
ENSMUSG00000061032	3497.09	-0.079322	0.209874	-0.37795	0.705468	0.999819	Rrp1	18114	ribosomal RNA processing 1
ENSMUSG00000061039	51.6123	0.1311	0.609959	0.214932	0.82982	0.999819	Or8b53	258783	olfactory receptor family 8 subfamily B member 53
ENSMUSG00000061046	500.047	0.103152	0.313236	0.329312	0.74192	0.999819	Haghl	68977	hydroxyacylglutathione hydrolase-like
ENSMUSG00000061062	1623.69	0.0387072	0.277152	0.13966	0.888928	0.999819
ENSMUSG00000061079	277.952	0.309623	0.247677	1.2501	0.211261	0.999819	Zfp143	20841	zinc finger protein 143
ENSMUSG00000061099	8.06522	0.0424069	1.17157	0.0361968	0.971125	0.999819	Gapdhs	14447	glyceraldehyde-3-phosphate dehydrogenase, spermatogenic
ENSMUSG00000061104	1081.49	-0.134523	0.261327	-0.514769	0.606715	0.999819	Sap18b	100041953	Sin3-associated polypeptide 18B
ENSMUSG00000061111	929.353	-0.437525	0.348587	-1.25514	0.209428	0.999819	Mcrip1	192173	MAPK regulated corepressor interacting protein 1
ENSMUSG00000061118	94.5627	-0.257936	0.375585	-0.686758	0.492235	0.999819	Dnajc30	66114	DnaJ heat shock protein family (Hsp40) member C30
ENSMUSG00000061119	1091.3	-0.149774	0.232861	-0.643189	0.520101	0.999819	Prcp	72461	prolylcarboxypeptidase (angiotensinase C)
ENSMUSG00000061130	1692.83	0.26392	0.2439	1.08208	0.279215	0.999819	Ppm1b	19043	protein phosphatase 1B, magnesium dependent, beta isoform
ENSMUSG00000061132	615.986	-0.335909	0.398778	-0.842347	0.399594	0.999819	Blnk	17060	B cell linker
ENSMUSG00000061136	2360.91	0.0089787	0.213304	0.0420935	0.966424	0.999819	Prpf40a	56194	pre-mRNA processing factor 40A
ENSMUSG00000061143	356.336	0.23308	0.291098	0.800694	0.423309	0.999819	Maml3	433586	mastermind like transcriptional coactivator 3
ENSMUSG00000061167	80.5074	-0.232899	0.527657	-0.441383	0.658936	0.999819	Rpl15-ps3	100034724	ribosomal protein L15, pseudogene 3
ENSMUSG00000061175	1382.33	-0.0055877	0.24218	-0.0230725	0.981592	0.999819	Fnip2	329679	folliculin interacting protein 2
ENSMUSG00000061186	714.9	0.180836	0.334073	0.541308	0.588296	0.999819	Sfmbt2	353282	Scm-like with four mbt domains 2
ENSMUSG00000061207	375.151	-0.0494333	0.295625	-0.167216	0.8672	0.999819	Stk19	54402	serine/threonine kinase 19
ENSMUSG00000061232	8026.22	-0.110908	0.226572	-0.489507	0.624483	0.999819	H2-K1	14972	histocompatibility 2, K1, K region
ENSMUSG00000061244	1174.81	-0.295204	0.211503	-1.39574	0.162792	0.999819	Exoc5	105504	exocyst complex component 5
ENSMUSG00000061272	22.2429	-0.681966	0.73318	-0.930148	0.352295	0.999819	Gm14173	668941	ribosomal protein L37a pseudogene
ENSMUSG00000061273	798.342	-0.157399	0.258429	-0.609061	0.542484	0.999819	Mmgt1	236792	membrane magnesium transporter 1
ENSMUSG00000061286	1385.87	-0.235425	0.256818	-0.9167	0.3593	0.999819	Exosc5	27998	exosome component 5
ENSMUSG00000061288	2000	0.154263	0.218231	0.706881	0.47964	0.999819	Taok3	330177	TAO kinase 3
ENSMUSG00000061306	3322.13	-0.214309	0.256086	-0.836862	0.40267	0.999819	Slc38a10	72055	solute carrier family 38, member 10
ENSMUSG00000061313	661.825	0.021885	0.247126	0.0885583	0.929433	0.999819	Ddhd2	72108	DDHD domain containing 2
ENSMUSG00000061315	335.819	-0.0852931	0.309304	-0.275758	0.782734	0.999819	Naca	17938	nascent polypeptide-associated complex alpha polypeptide
ENSMUSG00000061360	1615.74	-0.150502	0.320194	-0.470033	0.638332	0.999819	Phf5a	68479	PHD finger protein 5A
ENSMUSG00000061374	601.901	0.195417	0.266311	0.733791	0.463076	0.999819	Fiz1	23877	Flt3 interacting zinc finger protein 1
ENSMUSG00000061390	26.3414	-0.876283	0.808353	-1.08404	0.278349	0.999819
ENSMUSG00000061393	77.7466	0.18776	0.426995	0.439725	0.660136	0.999819	Acvr2b	11481	activin receptor IIB
ENSMUSG00000061410	760.666	0.0190319	0.228613	0.0832493	0.933653	0.999819	Zcchc14	142682	zinc finger, CCHC domain containing 14
ENSMUSG00000061411	476.542	0.401885	0.323457	1.24247	0.214064	0.999819	Nol4l	329540	nucleolar protein 4-like
ENSMUSG00000061414	28.7059	0.271388	0.572534	0.474012	0.635491	0.999819	Cracr2a	381812	calcium release activated channel regulator 2A
ENSMUSG00000061436	465.902	0.683334	0.245884	2.77909	0.00545118	0.999819	Hipk2	15258	homeodomain interacting protein kinase 2
ENSMUSG00000061455	394.49	0.31998	0.26762	1.19565	0.231833	0.999819	Stx17	67727	syntaxin 17
ENSMUSG00000061458	498.901	-0.163439	0.353132	-0.462826	0.643489	0.999819	Nol10	217431	nucleolar protein 10
ENSMUSG00000061461	299.616	-0.207915	0.240079	-0.866026	0.386476	0.999819	Smim20	66278	small integral membrane protein 20
ENSMUSG00000061474	12.8617	-0.401545	0.936767	-0.42865	0.668178	0.999819	Mrps36	66128	mitochondrial ribosomal protein S36
ENSMUSG00000061477	239.21	-0.421392	0.369403	-1.14074	0.253979	0.999819	Rps7	20115	ribosomal protein S7
ENSMUSG00000061479	1389.45	0.239554	0.222037	1.07889	0.280637	0.999819	Snrpa	53607	small nuclear ribonucleoprotein polypeptide A
ENSMUSG00000061482	12.002	-0.376251	0.746264	-0.50418	0.614135	0.999819	H4c4	319156	H4 clustered histone 4
ENSMUSG00000061518	4054.52	-0.19996	0.24477	-0.816932	0.413967	0.999819	Cox5b	12859	cytochrome c oxidase subunit 5B
ENSMUSG00000061524	49.8143	0.0548172	0.505203	0.108505	0.913595	0.999819	Zic2	22772	zinc finger protein of the cerebellum 2
ENSMUSG00000061533	357	0.259429	0.406348	0.63844	0.523187	0.999819	Cep128	75216	centrosomal protein 128
ENSMUSG00000061536	125.107	0.299515	0.35421	0.845584	0.397785	0.999819	Sec22c	215474	SEC22 homolog C, vesicle trafficking protein
ENSMUSG00000061544	153.091	0.130287	0.369427	0.352673	0.724333	0.999819	Zfp229	381067	zinc finger protein 229
ENSMUSG00000061559	1208.63	-0.0122999	0.298755	-0.0411705	0.96716	0.999819	Skic8	66317	SKI8 subunit of superkiller complex
ENSMUSG00000061576	81.7784	0.0159194	0.467435	0.0340568	0.972832	0.999819	Dpp6	13483	dipeptidylpeptidase 6
ENSMUSG00000061577	85.0402	0.12782	0.421667	0.303131	0.76179	0.999819	Adgrg5	382045	adhesion G protein-coupled receptor G5
ENSMUSG00000061589	1640.99	0.577373	0.205095	2.81515	0.00487538	0.999819	Dot1l	208266	DOT1 like histone lysine methyltransferase
ENSMUSG00000061603	18.3689	0.0692079	0.675667	0.102429	0.918416	0.999819	Akap6	238161	A kinase anchor protein 6
ENSMUSG00000061607	1074.3	0.276623	0.352859	0.783947	0.433071	0.999819	Mdc1	240087	mediator of DNA damage checkpoint 1
ENSMUSG00000061613	495.616	0.436465	0.291936	1.49507	0.134896	0.999819	U2af1	108121	U2 small nuclear ribonucleoprotein auxiliary factor (U2AF) 1
ENSMUSG00000061650	735.452	-0.0636928	0.267902	-0.237747	0.812077	0.999819	Med9	192191	mediator complex subunit 9
ENSMUSG00000061665	2046.39	-0.141278	0.196585	-0.718659	0.472351	0.999819	Cd2ap	12488	CD2-associated protein
ENSMUSG00000061669	6.66417	-2.10892	1.06623	-1.97792	0.0479381	0.999819	Rpl34-ps2	623174	ribosomal protein L34, pseudogene 2
ENSMUSG00000061689	1553.83	0.162974	0.238905	0.682171	0.495131	0.999819	Dlgap4	228836	DLG associated protein 4
ENSMUSG00000061723	122.615	0.632988	0.460284	1.37521	0.169066	0.999819	Tnnt3	21957	troponin T3, skeletal, fast
ENSMUSG00000061724	294.143	0.222905	0.281956	0.790567	0.429196	0.999819
ENSMUSG00000061728	50.7176	0.540489	0.490712	1.10144	0.270707	0.999819	Btnl7-ps	195349	butyrophilin-like 7, pseudogene
ENSMUSG00000061731	521.905	-0.414769	0.247297	-1.67721	0.0935014	0.999819	Ext1	14042	exostosin glycosyltransferase 1
ENSMUSG00000061740	29.9242	0.547954	0.594023	0.922445	0.356296	0.999819	Cyp2d22	56448	cytochrome P450, family 2, subfamily d, polypeptide 22
ENSMUSG00000061755	929.084	0.307867	0.277914	1.10778	0.267959	0.999819	Bod1l	665775	biorientation of chromosomes in cell division 1-like
ENSMUSG00000061758	1070.2	-0.0558858	0.229104	-0.243932	0.807283	0.999819	Akr1b10	67861	aldo-keto reductase family 1, member B10
ENSMUSG00000061759	371.926	-0.0703146	0.231803	-0.303338	0.761632	0.999819	Armt1	73419	acidic residue methyltransferase 1
ENSMUSG00000061778	967.213	-0.114273	0.293063	-0.389928	0.69659	0.999819	Mospd2	76763	motile sperm domain containing 2
ENSMUSG00000061787	3714.11	-0.269079	0.261483	-1.02905	0.303457	0.999819	Rps17	20068	ribosomal protein S17
ENSMUSG00000061833	19.3269	0.172646	0.735943	0.234592	0.814526	0.999819	Gm6311	622313	ribosomal protein S2 pseudogene
ENSMUSG00000061838	1237.27	-0.0314083	0.267332	-0.117488	0.906473	0.999819	Suclg2	20917	succinate-Coenzyme A ligase, GDP-forming, beta subunit
ENSMUSG00000061848	993.184	-0.528299	0.417641	-1.26496	0.205886	0.999819	Gm5805	102634709	40S ribosomal protein S14
ENSMUSG00000061859	13.1039	-0.21116	0.848584	-0.248838	0.803486	0.999819	Patj	12695	PATJ, crumbs cell polarity complex component
ENSMUSG00000061863	8.50839	-0.88662	0.90766	-0.976819	0.328659	0.999819
ENSMUSG00000061882	27.3417	-0.406965	0.62909	-0.646911	0.51769	0.999819	Ccdc62	208908	coiled-coil domain containing 62
ENSMUSG00000061887	1169.76	-0.0356577	0.253898	-0.140441	0.888312	0.999819	Ssbp3	72475	single-stranded DNA binding protein 3
ENSMUSG00000061894	91.7891	0.418254	0.367785	1.13723	0.255444	0.999819	Zscan20	269585	zinc finger and SCAN domains 20
ENSMUSG00000061897	75.6135	-0.321469	0.385045	-0.834887	0.403781	0.999819
ENSMUSG00000061898	139.889	0.172255	0.429337	0.401211	0.688265	0.999819	Rbak	57782	RB-associated KRAB zinc finger
ENSMUSG00000061904	6076.03	-0.139824	0.185805	-0.752533	0.451731	0.999819	Slc25a3	18674	solute carrier family 25 (mitochondrial carrier, phosphate carrier), member 3
ENSMUSG00000061950	1285.35	0.128894	0.256206	0.503089	0.614901	0.999819	Ppp4r1	70351	protein phosphatase 4, regulatory subunit 1
ENSMUSG00000061979	249.323	-0.330325	0.299719	-1.10212	0.270411	0.999819	Rcc1l	94254	reculator of chromosome condensation 1 like
ENSMUSG00000061981	1988.77	-0.0183625	0.206583	-0.0888871	0.929172	0.999819	Flot2	14252	flotillin 2
ENSMUSG00000061983	220.459	-0.169695	0.277036	-0.612539	0.540181	0.999819	Rps12	20042	ribosomal protein S12
ENSMUSG00000062006	7698.57	-0.62376	0.305334	-2.04287	0.0410648	0.999819	Rpl34	68436	ribosomal protein L34
ENSMUSG00000062014	1362.18	-0.00328168	0.200719	-0.0163496	0.986955	0.999819	Gmfb	63985	glia maturation factor, beta
ENSMUSG00000062017	15.4958	0.725863	0.780869	0.929557	0.3526	0.999819	Abca14	67928	ATP-binding cassette, sub-family A member 14
ENSMUSG00000062031	287.896	0.452496	0.266492	1.69797	0.0895126	0.999819	Pgghg	212974	protein glucosylgalactosylhydroxylysine glucosidase
ENSMUSG00000062040	142.417	0.0606612	0.300259	0.202029	0.839894	0.999819	Zfp27	22689	zinc finger protein 27
ENSMUSG00000062044	12.1645	-0.269358	0.872571	-0.308695	0.757554	0.999819	Lmtk3	381983	lemur tyrosine kinase 3
ENSMUSG00000062054	541.381	-0.021256	0.232673	-0.0913557	0.92721	0.999819	Iah1	67732	isoamyl acetate-hydrolyzing esterase 1 homolog
ENSMUSG00000062070	8289.38	0.120203	0.275287	0.436645	0.662369	0.999819	Pgk1	18655	phosphoglycerate kinase 1
ENSMUSG00000062075	666.636	0.215044	0.429973	0.500133	0.616982	0.999819	Lmnb2	16907	lamin B2
ENSMUSG00000062078	7231.03	-0.123475	0.327839	-0.376635	0.706445	0.999819	Qki	19317	quaking, KH domain containing RNA binding
ENSMUSG00000062081	648.931	-0.245488	0.271185	-0.905241	0.365338	0.999819
ENSMUSG00000062083	338.862	-0.405988	0.296298	-1.3702	0.170624	0.999819	Rpl13a-ps1	433251	ribosomal protein 13A, pseudogene 1
ENSMUSG00000062098	158.081	-0.0233597	0.33235	-0.0702866	0.943966	0.999819	Btbd3	228662	BTB domain containing 3
ENSMUSG00000062101	84.1669	0.0133231	0.428664	0.0310806	0.975205	0.999819	Zfp119b	240120	zinc finger protein 119b
ENSMUSG00000062110	122.113	-0.00418735	0.464667	-0.00901151	0.99281	0.999819	Scfd2	212986	Sec1 family domain containing 2
ENSMUSG00000062115	978.453	0.317597	0.288279	1.1017	0.270593	0.999819	Rai1	19377	retinoic acid induced 1
ENSMUSG00000062116	239.114	0.337649	0.270769	1.247	0.212398	0.999819	Zfp954	232853	zinc finger protein 954
ENSMUSG00000062127	1611.35	0.225814	0.199998	1.12908	0.258863	0.999819	Cttnbp2nl	80281	CTTNBP2 N-terminal like
ENSMUSG00000062169	2244.25	-0.392825	0.25922	-1.51541	0.129667	0.999819	Cnih4	98417	cornichon family AMPA receptor auxiliary protein 4
ENSMUSG00000062190	467.431	-0.212491	0.311429	-0.682309	0.495043	0.999819	Lancl2	71835	LanC (bacterial lantibiotic synthetase component C)-like 2
ENSMUSG00000062198	241.148	0.244617	0.270791	0.903344	0.366343	0.999819	2700097O09Rik	72658	RIKEN cDNA 2700097O09 gene
ENSMUSG00000062202	588.832	-0.0702876	0.29893	-0.235131	0.814107	0.999819	Btbd9	224671	BTB domain containing 9
ENSMUSG00000062203	1386.94	-0.0897032	0.349798	-0.256443	0.797609	0.999819	Gspt1	14852	G1 to S phase transition 1
ENSMUSG00000062210	827.582	-0.313609	0.218654	-1.43427	0.151495	0.999819	Tnfaip8	106869	tumor necrosis factor, alpha-induced protein 8
ENSMUSG00000062232	1420.06	0.422476	0.208853	2.02284	0.0430899	0.999819	Rapgef2	76089	Rap guanine nucleotide exchange factor (GEF) 2
ENSMUSG00000062234	1876.13	-0.0159354	0.211479	-0.0753523	0.939934	0.999819	Gak	231580	cyclin G associated kinase
ENSMUSG00000062248	9.83391	0.724432	1.08858	0.665484	0.505741	0.999819	Cks2	66197	CDC28 protein kinase regulatory subunit 2
ENSMUSG00000062270	326.932	-0.273046	0.289478	-0.943236	0.34556	0.999819	Morf4l1	21761	mortality factor 4 like 1
ENSMUSG00000062300	644.273	0.365015	0.277274	1.31644	0.188026	0.999819	Nectin2	19294	nectin cell adhesion molecule 2
ENSMUSG00000062310	356.215	0.153654	1.14449	0.134255	0.893201	0.999819	Glrp1	14659	glutamine repeat protein 1
ENSMUSG00000062328	218.967	-0.330609	0.326378	-1.01296	0.311078	0.999819	Rpl17	319195	ribosomal protein L17
ENSMUSG00000062352	663.032	-0.186143	0.224022	-0.830911	0.406024	0.999819	Itgb1bp1	16413	integrin beta 1 binding protein 1
ENSMUSG00000062353	21057	-0.414717	0.336049	-1.23409	0.217168	0.999819	Gm15772	100034726	ribosomal protein L26 pseudogene
ENSMUSG00000062365	8.39151	-0.673218	1.08177	-0.622333	0.533723	0.999819	Gm4968	243642	ribosomal protein S2 pseudogene
ENSMUSG00000062373	720.531	-0.292702	0.268847	-1.08873	0.276273	0.999819	Tmem65	74868	transmembrane protein 65
ENSMUSG00000062376	101.813	-0.252138	0.33252	-0.758264	0.448293	0.999819	Borcs7	66439	BLOC-1 related complex subunit 7
ENSMUSG00000062397	2354.92	-0.149693	0.258338	-0.579445	0.562289	0.999819	Zfp706	68036	zinc finger protein 706
ENSMUSG00000062421	949	0.11368	0.239282	0.475088	0.634725	0.999819	Arf2	11841	ARF GTPase 2
ENSMUSG00000062456	1996.25	-0.39905	0.270982	-1.4726	0.140858	0.999819	Rpl9-ps6	100042823	ribosomal protein L9, pseudogene 6
ENSMUSG00000062458	71.2855	-0.86978	0.417687	-2.08237	0.0373083	0.999819	Gm8623	667422	predicted gene 8623
ENSMUSG00000062461	49.7593	-0.59764	0.485576	-1.23079	0.218403	0.999819
ENSMUSG00000062470	14.7631	0.983178	0.750512	1.31001	0.190192	0.999819	Fbxl12os	66662	F-box and leucine-rich repeat protein 12, opposite strand
ENSMUSG00000062510	687.901	0.411223	0.285995	1.43787	0.150472	0.999819	Nsl1	381318	NSL1, MIS12 kinetochore complex component
ENSMUSG00000062515	21.8201	0.945711	0.770819	1.22689	0.219863	0.999819	Fabp4	11770	fatty acid binding protein 4, adipocyte
ENSMUSG00000062519	162.107	-0.0659369	0.371738	-0.177375	0.859214	0.999819	Zfp398	272347	zinc finger protein 398
ENSMUSG00000062526	168.236	0.367231	0.287262	1.27839	0.201113	0.999819	Mppe1	225651	metallophosphoesterase 1
ENSMUSG00000062554	791.591	-0.296267	0.278212	-1.06489	0.286924	0.999819
ENSMUSG00000062580	1351.27	-0.0634909	0.310001	-0.204809	0.837722	0.999819	Timm17a	21854	translocase of inner mitochondrial membrane 17a
ENSMUSG00000062582	22.1675	-0.919265	0.627542	-1.46487	0.142958	0.999819
ENSMUSG00000062585	338.602	0.136676	0.239121	0.571578	0.567608	0.999819	Cnr2	12802	cannabinoid receptor 2
ENSMUSG00000062588	124.849	0.260848	0.356545	0.731599	0.464414	0.999819
ENSMUSG00000062590	107.319	-0.285667	0.432445	-0.660585	0.508879	0.999819	Armc9	78795	armadillo repeat containing 9
ENSMUSG00000062591	82.5394	0.654998	0.460914	1.42108	0.155292	0.999819	Tubb4a	22153	tubulin, beta 4A class IVA
ENSMUSG00000062604	757.237	-0.00691089	0.21308	-0.0324332	0.974127	0.999819	Srpk2	20817	serine/arginine-rich protein specific kinase 2
ENSMUSG00000062611	10116.9	-0.041845	0.248789	-0.168195	0.86643	0.999819	Rps3a2	100043780	ribosomal protein S3A2
ENSMUSG00000062619	534.556	-0.471447	0.302819	-1.55686	0.119504	0.999819	Pex39	67101	peroxisomal biogenesis factor 39
ENSMUSG00000062627	524.134	0.287175	0.220715	1.30111	0.19322	0.999819	Mysm1	320713	myb-like, SWIRM and MPN domains 1
ENSMUSG00000062646	176.064	0.458464	0.295006	1.55408	0.120165	0.999819	Ganc	76051	glucosidase, alpha; neutral C
ENSMUSG00000062647	4717.58	-0.238945	0.282652	-0.845365	0.397907	0.999819	Rpl7a	27176	ribosomal protein L7A
ENSMUSG00000062683	82.7877	0.148607	0.353074	0.420893	0.673833	0.999819	Atp5mc2	67942	ATP synthase membrane subunit c locus 2
ENSMUSG00000062691	37.0385	-0.390292	0.4778	-0.816851	0.414013	0.999819	Cebpzos	68554	CCAAT/enhancer binding protein zeta, opposite strand
ENSMUSG00000062727	8.61586	0.0650439	1.04482	0.0622535	0.950361	0.999819	H2bc12	319184	H2B clustered histone 12
ENSMUSG00000062729	740.789	0.240787	0.220894	1.09005	0.27569	0.999819	Ppox	19044	protoporphyrinogen oxidase
ENSMUSG00000062742	16.9706	-0.596857	0.739629	-0.806968	0.419685	0.999819
ENSMUSG00000062743	141.66	0.0704583	0.311393	0.226268	0.820993	0.999819	Zfp677	210503	zinc finger protein 677
ENSMUSG00000062753	994.333	-0.453234	0.332519	-1.36303	0.172872	0.999819	Smim29	106672	small integral membrane protein 29
ENSMUSG00000062758	30.5485	-0.364034	0.520124	-0.699899	0.483991	0.999819	Gm16477	677073	ribosomal protein L7a pseudogene
ENSMUSG00000062761	531.251	0.131413	0.284749	0.461502	0.644438	0.999819	Zfp512	269639	zinc finger protein 512
ENSMUSG00000062762	2048.56	-0.276248	0.22403	-1.23309	0.217543	0.999819	Ei24	13663	etoposide induced 2.4 mRNA
ENSMUSG00000062785	104.169	-0.115316	0.618414	-0.186471	0.852076	0.999819	Kcnc3	16504	potassium voltage gated channel, Shaw-related subfamily, member 3
ENSMUSG00000062797	1223.62	-0.179361	0.273827	-0.655016	0.512458	0.999819	Hikeshi	67669	heat shock protein nuclear import factor
ENSMUSG00000062822	367.36	0.274459	0.258309	1.06252	0.288	0.999819	4833420G17Rik	67392	RIKEN cDNA 4833420G17 gene
ENSMUSG00000062825	7407.28	-0.108312	0.310575	-0.348745	0.72728	0.999819	Actg1	11465	actin, gamma, cytoplasmic 1
ENSMUSG00000062846	1810.87	-0.203606	0.214112	-0.950934	0.341638	0.999819
ENSMUSG00000062861	61.9917	0.289163	0.381679	0.757608	0.448686	0.999819	Zfp28	22690	zinc finger protein 28
ENSMUSG00000062867	758.438	-0.0210778	0.361824	-0.0582544	0.953546	0.999819	Impdh2	23918	inosine monophosphate dehydrogenase 2
ENSMUSG00000062896	143.68	-0.775956	0.499726	-1.55277	0.120479	0.999819
ENSMUSG00000062901	910.339	0.117928	0.424925	0.277526	0.781376	0.999819	Klhl24	75785	kelch-like 24
ENSMUSG00000062906	461.981	-0.184653	0.262912	-0.702339	0.482468	0.999819	Hdac10	170787	histone deacetylase 10
ENSMUSG00000062908	1193.19	0.140265	0.237344	0.59098	0.554534	0.999819	Acadm	11364	acyl-Coenzyme A dehydrogenase, medium chain
ENSMUSG00000062929	327.679	0.0682602	0.422731	0.161474	0.87172	0.999819	Cfl2	12632	cofilin 2, muscle
ENSMUSG00000062931	171.092	0.00877914	0.323816	0.0271115	0.978371	0.999819	Zfp938	237411	zinc finger protein 938
ENSMUSG00000062933	3164.37	-0.0816626	0.252532	-0.323375	0.746411	0.999819
ENSMUSG00000062937	1614.09	-0.217956	0.232315	-0.938194	0.348145	0.999819	Mtap	66902	methylthioadenosine phosphorylase
ENSMUSG00000062944	49.4836	-0.107448	0.458164	-0.23452	0.814581	0.999819	Zfp696	100043133	zinc finger protein 696
ENSMUSG00000062949	495.514	-0.00710484	0.333351	-0.0213134	0.982996	0.999819	Atp11c	320940	ATPase, class VI, type 11C
ENSMUSG00000062963	1636.23	-0.299925	0.216388	-1.38605	0.165731	0.999819	Ufc1	66155	ubiquitin-fold modifier conjugating enzyme 1
ENSMUSG00000062980	74.2823	-0.147276	0.701701	-0.209884	0.833758	0.999819	Cped1	214642	cadherin-like and PC-esterase domain containing 1
ENSMUSG00000062981	768.801	-0.0523375	0.306889	-0.170542	0.864584	0.999819	Mrpl42	67270	mitochondrial ribosomal protein L42
ENSMUSG00000062997	733.232	-0.832187	0.37437	-2.2229	0.0262224	0.999819	Rpl35	66489	ribosomal protein L35
ENSMUSG00000063015	4727.91	-0.318503	0.45376	-0.701918	0.48273	0.999819	Ccni	12453	cyclin I
ENSMUSG00000063018	19.1869	0.371233	0.620566	0.598218	0.549695	0.999819	2010204K13Rik	68355	RIKEN cDNA 2010204K13 gene
ENSMUSG00000063019	516.692	0.0435681	0.221507	0.19669	0.84407	0.999819	Manbal	69161	mannosidase, beta A, lysosomal-like
ENSMUSG00000063047	118.052	0.322667	0.333356	0.967935	0.333077	0.999819	Zfp780b	338354	zinc finger protein 780B
ENSMUSG00000063049	347.715	0.173914	0.257987	0.67412	0.500235	0.999819	Ing2	69260	inhibitor of growth family, member 2
ENSMUSG00000063052	951.421	0.058819	0.216863	0.271227	0.786216	0.999819	Lrrc40	67144	leucine rich repeat containing 40
ENSMUSG00000063065	5479.35	-0.105595	0.333305	-0.316813	0.751386	0.999819	Mapk3	26417	mitogen-activated protein kinase 3
ENSMUSG00000063077	625.948	0.176265	0.301246	0.58512	0.558467	0.999819	Kif1b	16561	kinesin family member 1B
ENSMUSG00000063108	327.522	0.0635119	0.309223	0.205392	0.837266	0.999819	Zfp26	22688	zinc finger protein 26
ENSMUSG00000063145	85.9426	-0.299489	0.380354	-0.787397	0.43105	0.999819	Bbs5	72569	Bardet-Biedl syndrome 5
ENSMUSG00000063146	823.445	0.437742	0.236889	1.84788	0.0646195	0.999819	Clip2	269713	CAP-GLY domain containing linker protein 2
ENSMUSG00000063160	65.7606	0.337743	0.426858	0.791231	0.428809	0.999819	Numbl	18223	numb-like
ENSMUSG00000063166	11.4129	0.219716	0.907162	0.242201	0.808624	0.999819
ENSMUSG00000063172	150.019	-0.216303	0.553687	-0.39066	0.696048	0.999819	Ift25	72938	intraflagellar transport 25
ENSMUSG00000063179	248.912	-0.315558	0.273669	-1.15306	0.248884	0.999819	Pstk	214580	phosphoseryl-tRNA kinase
ENSMUSG00000063193	1603.87	-0.0351126	0.209532	-0.167576	0.866917	0.999819	Cd300lb	217304	CD300 molecule like family member B
ENSMUSG00000063200	1928.15	-0.416915	0.292788	-1.42395	0.154461	0.999819	Nol7	70078	nucleolar protein 7
ENSMUSG00000063229	33672.9	-0.0991632	0.250285	-0.396201	0.691957	0.999819	Ldha	16828	lactate dehydrogenase A
ENSMUSG00000063234	1113.52	0.0689598	0.224421	0.307279	0.758631	0.999819	Gpr84	80910	G protein-coupled receptor 84
ENSMUSG00000063235	379.561	-0.275644	0.321094	-0.858452	0.390643	0.999819	Ptpmt1	66461	protein tyrosine phosphatase, mitochondrial 1
ENSMUSG00000063236	742.646	-0.140681	0.209346	-0.672002	0.501582	0.999819	1110038F14Rik	117171	RIKEN cDNA 1110038F14 gene
ENSMUSG00000063253	242.625	0.200409	0.282124	0.710358	0.477482	0.999819	Scoc	56367	short coiled-coil protein
ENSMUSG00000063268	829.829	0.132057	0.22815	0.578815	0.562714	0.999819	Parp10	671535	poly (ADP-ribose) polymerase family, member 10
ENSMUSG00000063273	2250.07	-0.0693552	0.262249	-0.264464	0.791423	0.999819	Naa15	74838	N(alpha)-acetyltransferase 15, NatA auxiliary subunit
ENSMUSG00000063275	132.248	-0.331256	0.400813	-0.826461	0.408543	0.999819	Hacd1	30963	3-hydroxyacyl-CoA dehydratase 1
ENSMUSG00000063281	281.74	0.261003	0.253474	1.02971	0.303148	0.999819	Zfp35	22694	zinc finger protein 35
ENSMUSG00000063314	39.5394	-0.287261	0.558012	-0.514794	0.606697	0.999819
ENSMUSG00000063316	898.059	-0.13637	0.469187	-0.290653	0.771317	0.999819	Rpl27	19942	ribosomal protein L27
ENSMUSG00000063317	704.242	-0.363194	0.238051	-1.5257	0.127084	0.999819	Usp31	76179	ubiquitin specific peptidase 31
ENSMUSG00000063320	151.953	-0.06358	0.324659	-0.195836	0.844739	0.999819	Uqcc6	544717	ubiquinol-cytochrome c reductase complex assembly factor 6
ENSMUSG00000063328	90.8061	-0.887232	0.458529	-1.93495	0.0529959	0.999819	Gm9396	668844	predicted gene 9396
ENSMUSG00000063334	492.896	0.32919	0.235798	1.39607	0.162693	0.999819	Krr1	52705	KRR1, small subunit (SSU) processome component, homolog (yeast)
ENSMUSG00000063354	525.051	-0.188538	0.229867	-0.820206	0.412099	0.999819	Slc39a4	72027	solute carrier family 39 (zinc transporter), member 4
ENSMUSG00000063358	2584.69	0.0389406	0.235693	0.165217	0.868773	0.999819	Mapk1	26413	mitogen-activated protein kinase 1
ENSMUSG00000063362	301.958	-0.14808	0.239049	-0.619455	0.535617	0.999819	Alg11	207958	ALG11 alpha-1,2-mannosyltransferase
ENSMUSG00000063364	23.8436	0.0152403	0.559052	0.027261	0.978252	0.999819	3300002I08Rik	69277	RIKEN cDNA 3300002I08 gene
ENSMUSG00000063382	339.151	0.332147	0.452596	0.733872	0.463026	0.999819	Bcl9l	80288	B cell CLL/lymphoma 9-like
ENSMUSG00000063406	1887.09	-0.421355	0.247512	-1.70236	0.0886878	0.999819	Tmed5	73130	transmembrane p24 trafficking protein 5
ENSMUSG00000063410	3324.67	0.108088	0.289186	0.373767	0.708578	0.999819	Stk24	223255	serine/threonine kinase 24
ENSMUSG00000063412	1814.62	-0.118567	0.354609	-0.334359	0.738109	0.999819	Erhrt-ps	100042777	ERH mRNA splicing and mitosis factor retrotransposed, pseudogene
ENSMUSG00000063415	13.6639	0.00137386	0.81624	0.00168315	0.998657	0.999819	Cyp26b1	232174	cytochrome P450, family 26, subfamily b, polypeptide 1
ENSMUSG00000063439	507.621	-0.321577	0.415758	-0.773472	0.439243	0.999819	B9d2	232987	B9 protein domain 2
ENSMUSG00000063445	679.644	0.0595601	0.253265	0.235169	0.814077	0.999819	Nmral1	67824	NmrA-like family domain containing 1
ENSMUSG00000063450	188.856	0.24122	0.473094	0.509878	0.610137	0.999819	Syne2	319565	spectrin repeat containing, nuclear envelope 2
ENSMUSG00000063455	21.3877	-0.934475	1.17297	-0.796673	0.425641	0.999819	D630045J12Rik	330286	RIKEN cDNA D630045J12 gene
ENSMUSG00000063457	14208.8	-0.280148	0.304658	-0.919552	0.357807	0.999819	Rps15	20054	ribosomal protein S15
ENSMUSG00000063458	100.389	-0.198098	0.354159	-0.559347	0.575925	0.999819	Lrmda	76633	leucine rich melanocyte differentiation associated
ENSMUSG00000063480	2300.59	-0.218468	0.354374	-0.61649	0.537571	0.999819	Snu13	20826	SNU13 homolog, small nuclear ribonucleoprotein (U4/U6.U5)
ENSMUSG00000063488	58.5292	0.411911	0.425435	0.968211	0.332939	0.999819	Zkscan7	382118	zinc finger with KRAB and SCAN domains 7
ENSMUSG00000063506	269.545	0.227672	0.261913	0.869267	0.384701	0.999819	Arhgap22	239027	Rho GTPase activating protein 22
ENSMUSG00000063511	6214.25	-0.0238029	0.267706	-0.0889143	0.92915	0.999819	Snrnp70	20637	small nuclear ribonucleoprotein 70 (U1)
ENSMUSG00000063522	19.4327	0.161977	1.45	0.111708	0.911055	0.999819	Ly6m	67038	lymphocyte antigen 6 family member M
ENSMUSG00000063524	9200.43	-0.0509862	0.263363	-0.193596	0.846492	0.999819	Eno1	13806	enolase 1, alpha non-neuron
ENSMUSG00000063535	95.2578	0.879231	0.369435	2.37993	0.0173159	0.999819	Zfp773	76373	zinc finger protein 773
ENSMUSG00000063550	1182.66	0.199537	0.279967	0.712717	0.476021	0.999819	Nup98	269966	nucleoporin 98
ENSMUSG00000063556	82.2563	-0.388112	0.451044	-0.860474	0.389528	0.999819	Gm10132	100043755	ribosomal protein L23A pseudogene
ENSMUSG00000063564	54.3308	0.0344442	0.502602	0.0685317	0.945362	0.999819	Col23a1	237759	collagen, type XXIII, alpha 1
ENSMUSG00000063568	257.322	0.152566	0.310031	0.492101	0.622648	0.999819	Jazf1	231986	JAZF zinc finger 1
ENSMUSG00000063576	1857.25	0.07387	0.224468	0.329089	0.742088	0.999819	Klhdc3	71765	kelch domain containing 3
ENSMUSG00000063586	23.9002	-0.0919917	0.76172	-0.120768	0.903875	0.999819
ENSMUSG00000063605	35.9216	0.817175	0.538633	1.51713	0.129235	0.999819	Ccdc102a	234582	coiled-coil domain containing 102A
ENSMUSG00000063611	176.137	0.0186902	0.295674	0.0632122	0.949598	0.999819
ENSMUSG00000063628	108.871	-0.0921272	0.496902	-0.185403	0.852913	0.999819
ENSMUSG00000063652	51.9281	0.473011	0.447158	1.05782	0.290139	0.999819	Slc22a21	56517	solute carrier family 22 (organic cation transporter), member 21
ENSMUSG00000063659	1880.47	-0.175001	0.437366	-0.400124	0.689065	0.999819	Zbtb18	30928	zinc finger and BTB domain containing 18
ENSMUSG00000063663	311.216	0.375852	0.248285	1.51379	0.130079	0.999819	Brwd3	382236	bromodomain and WD repeat domain containing 3
ENSMUSG00000063684	590.855	-0.0747437	0.257858	-0.289863	0.771921	0.999819
ENSMUSG00000063694	239.483	-0.339611	0.418979	-0.810568	0.417614	0.999819	Cycs	13063	cytochrome c, somatic
ENSMUSG00000063696	14910.4	-0.193629	0.199279	-0.971649	0.331225	0.999819	Gm8730	667618	ribosomal protein, large, P0 pseudogene
ENSMUSG00000063698	30.8632	-0.541107	0.530881	-1.01926	0.308078	0.999819	Sfxn4	94281	sideroflexin 4
ENSMUSG00000063704	8.07773	0.79313	1.20448	0.658482	0.510228	0.999819	Mapk15	332110	mitogen-activated protein kinase 15
ENSMUSG00000063714	27.9321	-0.129934	0.873359	-0.148775	0.881731	0.999819	Sp3os	100503849	trans-acting transcription factor 3, opposite strand
ENSMUSG00000063754	81.9919	-0.777509	0.562933	-1.38117	0.167225	0.999819	Gm10136	672214	ribosomal protein L26 pseudogene
ENSMUSG00000063765	17.9186	-0.930818	0.778195	-1.19612	0.231648	0.999819	Chadl	214685	chondroadherin-like
ENSMUSG00000063767	7.36358	-0.75846	1.59205	-0.476406	0.633785	0.999819	S100a7a	381493	S100 calcium binding protein A7A
ENSMUSG00000063785	660.051	-0.160312	0.217837	-0.735928	0.461775	0.999819	Utp14a	72554	UTP14A small subunit processome component
ENSMUSG00000063787	82.5511	-0.0329023	0.386878	-0.0850457	0.932225	0.999819	Chchd1	66121	coiled-coil-helix-coiled-coil-helix domain containing 1
ENSMUSG00000063800	519.214	0.0803209	0.438464	0.183187	0.854651	0.999819	Prpf38a	230596	PRP38 pre-mRNA processing factor 38 (yeast) domain containing A
ENSMUSG00000063801	844.243	-0.160659	0.246385	-0.652066	0.514359	0.999819	Ap3s2	11778	adaptor-related protein complex 3, sigma 2 subunit
ENSMUSG00000063802	2168.66	-0.334301	0.323874	-1.03219	0.301981	0.999819	Hspbp1	66245	HSPA (heat shock 70kDa) binding protein, cytoplasmic cochaperone 1
ENSMUSG00000063808	240.715	0.0915981	0.313676	0.292015	0.770275	0.999819	Gpatch1	67471	G patch domain containing 1
ENSMUSG00000063810	224.712	0.380319	0.470355	0.808578	0.418758	0.999819	Alms1	236266	ALMS1, centrosome and basal body associated
ENSMUSG00000063816	20.0082	-0.604094	0.677949	-0.891061	0.372896	0.999819	Gm4987	245405	ribosomal protein L32 pseudogene
ENSMUSG00000063849	505.554	0.109278	0.422565	0.258607	0.795938	0.999819	Ppcdc	66812	phosphopantothenoylcysteine decarboxylase
ENSMUSG00000063851	25.4113	-0.116971	0.64471	-0.181432	0.856028	0.999819	Rnf183	76072	ring finger protein 183
ENSMUSG00000063856	134.187	-1.01042	0.419384	-2.4093	0.0159833	0.999819	Gpx1	14775	glutathione peroxidase 1
ENSMUSG00000063870	6020.51	0.181221	0.252456	0.717831	0.472862	0.999819	Chd4	107932	chromodomain helicase DNA binding protein 4
ENSMUSG00000063875	18.8409	-0.299234	0.727053	-0.411571	0.680654	0.999819	Rps6-ps1	626259	ribosomal protein S6, pseudogene 1
ENSMUSG00000063882	434.101	-0.168325	0.280743	-0.599568	0.548794	0.999819	Uqcrh	66576	ubiquinol-cytochrome c reductase hinge protein
ENSMUSG00000063884	1365.44	0.0539326	0.373271	0.144486	0.885116	0.999819	Ptcd3	69956	pentatricopeptide repeat domain 3
ENSMUSG00000063888	3907.15	-0.192467	0.212038	-0.907704	0.364035	0.999819	Rpl7l1	66229	ribosomal protein L7-like 1
ENSMUSG00000063889	365.946	0.077321	0.26964	0.286756	0.774299	0.999819	Crem	12916	cAMP responsive element modulator
ENSMUSG00000063894	215.978	0.387305	0.336597	1.15065	0.249876	0.999819	Zkscan8	93681	zinc finger with KRAB and SCAN domains 8
ENSMUSG00000063902	6826.49	0.0347898	0.202304	0.171968	0.863463	0.999819
ENSMUSG00000063904	1364.38	0.160559	0.325684	0.492991	0.622019	0.999819	Dpp3	75221	dipeptidylpeptidase 3
ENSMUSG00000063931	1424.41	-0.204406	0.261703	-0.781064	0.434765	0.999819	Pepd	18624	peptidase D
ENSMUSG00000063952	708.841	0.270351	0.280243	0.964703	0.334693	0.999819	Brpf3	268936	bromodomain and PHD finger containing, 3
ENSMUSG00000063953	79.2312	-0.0690934	0.478011	-0.144543	0.885071	0.999819	Amd2	100041585	S-adenosylmethionine decarboxylase 2
ENSMUSG00000063972	50.5952	-0.104171	0.430144	-0.242177	0.808643	0.999819	Nr6a1	14536	nuclear receptor subfamily 6, group A, member 1
ENSMUSG00000064030	618.757	-0.25602	0.258291	-0.991208	0.321584	0.999819	Pym1	78428	PYM homolog 1, exon junction complex associated factor
ENSMUSG00000064032	8.48735	0.142457	0.974324	0.146211	0.883755	0.999819
ENSMUSG00000064037	513.688	-0.265109	0.311577	-0.85086	0.394847	0.999819	Gpn1	74254	GPN-loop GTPase 1
ENSMUSG00000064043	881.19	0.561116	0.261479	2.14593	0.0318783	0.999819	Trerf1	224829	transcriptional regulating factor 1
ENSMUSG00000064061	278.599	0.0689967	0.32103	0.214922	0.829828	0.999819	Dzip3	224170	DAZ interacting protein 3, zinc finger
ENSMUSG00000064068	766.08	-0.257465	0.239543	-1.07482	0.282458	0.999819	Mtx1	17827	metaxin 1
ENSMUSG00000064090	389.611	0.0937022	0.254558	0.368098	0.7128	0.999819	Vrk2	69922	vaccinia related kinase 2
ENSMUSG00000064105	353.27	0.224452	0.254658	0.881384	0.37811	0.999819	Cnnm2	94219	cyclin M2
ENSMUSG00000064109	132.022	-0.36967	0.360553	-1.02529	0.305228	0.999819	Hcst	23900	hematopoietic cell signal transducer
ENSMUSG00000064120	554.395	0.129048	0.261406	0.493669	0.62154	0.999819	Mocs1	56738	molybdenum cofactor synthesis 1
ENSMUSG00000064125	21.0029	-0.232212	0.615713	-0.377143	0.706067	0.999819	Prr36	73072	proline rich 36
ENSMUSG00000064127	199.726	-0.0031517	0.279194	-0.0112886	0.990993	0.999819	Med14	26896	mediator complex subunit 14
ENSMUSG00000064128	213.878	0.360833	0.411123	0.877676	0.38012	0.999819	Cpap	219103	centrosome assembly and centriole elongation protein
ENSMUSG00000064138	499.329	-0.408092	0.229911	-1.77499	0.0758989	0.999819	Arb2a	68675	ARB2 cotranscriptional regulator A
ENSMUSG00000064141	59.4031	0.177394	0.384012	0.461949	0.644118	0.999819	Zfp69	381549	zinc finger protein 69
ENSMUSG00000064145	729.527	-0.0513366	0.239181	-0.214635	0.830052	0.999819	Arih2	23807	ariadne RBR E3 ubiquitin protein ligase 2
ENSMUSG00000064147	8.8079	0.695426	1.0131	0.686431	0.492442	0.999819	Rab44	442827	RAB44, member RAS oncogene family
ENSMUSG00000064179	338.729	-0.0806507	0.296546	-0.271967	0.785648	0.999819	Tnnt1	21955	troponin T1, skeletal, slow
ENSMUSG00000064181	110.555	-0.0830202	0.341036	-0.243435	0.807668	0.999819	Rab3ip	216363	RAB3A interacting protein
ENSMUSG00000064202	11.6161	-0.552042	0.773545	-0.713652	0.475442	0.999819	Spata6l	381218	spermatogenesis associated 6 like
ENSMUSG00000064208	147.152	-0.0897964	0.279237	-0.321577	0.747773	0.999819
ENSMUSG00000064210	1207.01	0.0870286	0.249537	0.348761	0.727269	0.999819	Ano6	105722	anoctamin 6
ENSMUSG00000064215	2104.88	-0.515261	0.381832	-1.34945	0.177194	0.999819	Ifi27	52668	interferon, alpha-inducible protein 27
ENSMUSG00000064254	970.148	-0.0717291	0.306539	-0.233997	0.814988	0.999819	Ethe1	66071	ethylmalonic encephalopathy 1
ENSMUSG00000064264	69.2046	-0.370818	0.425736	-0.871005	0.383751	0.999819	Zfp428	232969	zinc finger protein 428
ENSMUSG00000064281	25.7407	-0.929328	0.681615	-1.36342	0.17275	0.999819	Rpl19-ps1	100039695	ribosomal protein L19, pseudogene 1
ENSMUSG00000064284	268.341	-0.480321	0.28142	-1.70677	0.0878644	0.999819	Cdpf1	72355	cysteine rich, DPF motif domain containing 1
ENSMUSG00000064288	43.849	-0.378063	0.795183	-0.475442	0.634472	0.999819	H4c12	319160	H4 clustered histone 12
ENSMUSG00000064289	2092.12	-0.101062	0.20443	-0.494358	0.621054	0.999819	Tank	21353	TRAF family member-associated Nf-kappa B activator
ENSMUSG00000064302	993.044	0.433687	0.300292	1.44422	0.148678	0.999819	Clasp1	76707	CLIP associating protein 1
ENSMUSG00000064317	657.038	-0.0368689	0.337676	-0.109184	0.913057	0.999819
ENSMUSG00000064326	877.59	-0.325137	0.291111	-1.11688	0.264044	0.999819	Siva1	30954	SIVA1, apoptosis-inducing factor
ENSMUSG00000064329	4.70091	1.1963	1.64465	0.727393	0.466986	0.999819	Scn1a	20265	sodium channel, voltage-gated, type I, alpha
ENSMUSG00000064337	2831.42	0.0147983	0.328153	0.0450957	0.964031	0.999819
ENSMUSG00000064339	5115.67	-0.212314	0.423317	-0.501549	0.615985	0.999819
ENSMUSG00000064341	48696.6	0.277267	0.235841	1.17565	0.239733	0.999819	mt-Nd1	17716	NADH dehydrogenase subunit 1
ENSMUSG00000064345	40835.2	-0.016791	0.243922	-0.0688377	0.945119	0.999819	mt-Nd2	17717	NADH dehydrogenase subunit 2
ENSMUSG00000064351	259282	0.0607787	0.205037	0.296428	0.766903	0.999819	mt-Co1	17708	cytochrome c oxidase subunit I
ENSMUSG00000064354	360.362	-0.261778	0.292344	-0.895445	0.370549	0.999819	mt-Co2	17709	cytochrome c oxidase subunit II
ENSMUSG00000064356	19.4213	0.0167128	0.710082	0.0235364	0.981222	0.999819	mt-Atp8	17706	ATP synthase F0 subunit 8
ENSMUSG00000064357	294.405	-0.790931	0.368044	-2.14901	0.0316335	0.999819	mt-Atp6	17705	ATP synthase F0 subunit 6
ENSMUSG00000064360	46.4669	-1.09983	0.66047	-1.66522	0.0958683	0.999819	mt-Nd3	17718	NADH dehydrogenase subunit 3
ENSMUSG00000064363	32456.8	0.162395	0.262565	0.618496	0.536248	0.999819	mt-Nd4	17719	NADH dehydrogenase subunit 4
ENSMUSG00000064367	33197.2	-0.10922	0.27039	-0.403936	0.68626	0.999819	mt-Nd5	17721	NADH dehydrogenase subunit 5
ENSMUSG00000064368	4048.45	-0.18818	0.28567	-0.658733	0.510067	0.999819	mt-Nd6	17722	NADH dehydrogenase subunit 6
ENSMUSG00000064370	92432.6	-0.0312052	0.263281	-0.118524	0.905652	0.999819	mt-Cytb	17711	cytochrome b
ENSMUSG00000064372	274.987	-0.348588	0.359016	-0.970955	0.331571	0.999819
ENSMUSG00000064373	2755.5	-0.775507	0.433144	-1.79041	0.0733875	0.999819	Selenop	20363	selenoprotein P
ENSMUSG00000064390	10.8634	-0.197132	0.842783	-0.233906	0.815058	0.999819	Snord73b	19871	small nucleolar RNA, C/D box U73B
ENSMUSG00000064602	6.62237	-0.443538	1.19656	-0.370677	0.710878	0.999819	Snora41	100217464	small nucleolar RNA, H/ACA box 41
ENSMUSG00000065147	13.001	0.672148	0.785657	0.855524	0.392261	0.999819	Snora31	100303751	small nucleolar RNA, H/ACA box 31
ENSMUSG00000065431	12.3474	1.72212	0.98152	1.75454	0.0793372	0.999819	Mir186	387181	microRNA 186
ENSMUSG00000065434	20.9165	-0.00423504	0.661844	-0.00639885	0.994894	0.999819	Mir7-1	723902	microRNA 7-1
ENSMUSG00000065460	11.8471	1.67306	0.836168	2.00087	0.0454068	0.999819	Mir133a-2	723954	microRNA 133a-2
ENSMUSG00000065637	9.05657	0.00752233	1.00813	0.00746164	0.994047	0.999819	Gm26397	115487043	predicted gene, 26397
ENSMUSG00000065738	16.2663	0.541598	0.887566	0.610206	0.541725	0.999819	Gm24494	115489817	predicted gene, 24494
ENSMUSG00000065947	12.4206	-0.488217	0.787446	-0.62	0.535258	0.999819	mt-Nd4l	17720	NADH dehydrogenase subunit 4L
ENSMUSG00000065954	3100.85	-0.00740324	0.207344	-0.035705	0.971518	0.999819	Tacc1	320165	transforming, acidic coiled-coil containing protein 1
ENSMUSG00000065979	553.182	-0.32154	0.283199	-1.13539	0.256214	0.999819	Cpped1	223978	calcineurin-like phosphoesterase domain containing 1
ENSMUSG00000065990	1532.18	-0.52044	0.33557	-1.55091	0.120923	0.999819	Aurkaip1	66077	aurora kinase A interacting protein 1
ENSMUSG00000066026	2741.31	-0.212523	0.27368	-0.776537	0.437432	0.999819	Dhrs3	20148	dehydrogenase/reductase 3
ENSMUSG00000066036	3328	0.324968	0.264776	1.22733	0.219698	0.999819	Ubr4	69116	ubiquitin protein ligase E3 component n-recognin 4
ENSMUSG00000066037	1750.27	0.0255394	0.215727	0.118388	0.90576	0.999819	Hnrnpr	74326	heterogeneous nuclear ribonucleoprotein R
ENSMUSG00000066042	174.757	0.0353628	0.278114	0.127152	0.89882	0.999819	Med18	67219	mediator complex subunit 18
ENSMUSG00000066043	476.849	0.424421	0.29383	1.44444	0.148614	0.999819	Phactr4	100169	phosphatase and actin regulator 4
ENSMUSG00000066057	119.131	0.34216	0.312535	1.09479	0.27361	0.999819	Gm1976	100038746	predicted gene 1976
ENSMUSG00000066068	564.692	-0.649459	0.426319	-1.52341	0.127656	0.999819	Gm13611	100504319	60S ribosomal protein L36 pseudogene
ENSMUSG00000066107	42.0505	0.248341	0.495705	0.500985	0.616382	0.999819	Larp7-ps	68280	La ribonucleoprotein 7, transcriptional regulator, pseudogene
ENSMUSG00000066116	64.844	-1.00391	0.609478	-1.64716	0.0995254	0.999819	Gm10154	100040611	ribosomal protein L34 pseudogene
ENSMUSG00000066148	493.341	-0.0404743	0.360475	-0.112281	0.910601	0.999819	Prpf4	70052	pre-mRNA processing factor 4
ENSMUSG00000066149	536.744	-0.137944	0.214351	-0.643544	0.519871	0.999819	Cdc26	66440	cell division cycle 26
ENSMUSG00000066150	965.319	-0.407239	0.246383	-1.65287	0.0983569	0.999819	Slc31a1	20529	solute carrier family 31, member 1
ENSMUSG00000066151	1145.62	-0.034947	0.223705	-0.156219	0.87586	0.999819	Fkbp15	338355	FK506 binding protein 15
ENSMUSG00000066152	508.056	-0.265141	0.242218	-1.09464	0.273676	0.999819	Slc31a2	20530	solute carrier family 31, member 2
ENSMUSG00000066170	31.4347	0.101468	0.745218	0.136159	0.891696	0.999819
ENSMUSG00000066175	16.6736	-1.90083	0.80891	-2.34987	0.0187801	0.999819
ENSMUSG00000066232	2983.11	-0.192712	0.193756	-0.994609	0.319927	0.999819	Ipo7	233726	importin 7
ENSMUSG00000066233	39.7177	-0.173347	0.475379	-0.36465	0.715373	0.999819	Tmem42	66079	transmembrane protein 42
ENSMUSG00000066245	326.443	-0.249474	0.247233	-1.00906	0.312944	0.999819
ENSMUSG00000066278	175.899	0.156989	0.464053	0.338301	0.735136	0.999819	Vps37b	330192	vacuolar protein sorting 37B
ENSMUSG00000066306	2611.92	0.453878	0.354132	1.28166	0.199961	0.999819	Numa1	101706	nuclear mitotic apparatus protein 1
ENSMUSG00000066315	6810.79	-0.468972	0.368228	-1.27359	0.202809	0.999819	Gm12918	100039656	ribosomal protein L13 pseudogene
ENSMUSG00000066324	1024.25	-0.154223	0.211781	-0.728219	0.466479	0.999819	Bpnt2	242291	3'(2'), 5'-bisphosphate nucleotidase 2
ENSMUSG00000066357	1051.93	0.123982	0.495409	0.250261	0.802385	0.999819	Wdr6	83669	WD repeat domain 6
ENSMUSG00000066362	38.5297	-0.208686	0.4586	-0.455051	0.649073	0.999819	Rps13-ps1	625298	ribosomal protein S13, pseudogene 1
ENSMUSG00000066406	1304.29	0.369649	0.278114	1.32913	0.183805	0.999819	Akap13	75547	A kinase anchor protein 13
ENSMUSG00000066407	1364.44	-0.0960428	0.229763	-0.418008	0.675941	0.999819	Gm10263	100042864	40S ribosomal protein S28 pseudogene
ENSMUSG00000066415	675.644	0.0567965	0.225456	0.251918	0.801104	0.999819	Msl2	77853	MSL complex subunit 2
ENSMUSG00000066440	786.077	0.548012	0.257517	2.12806	0.0333322	0.999819	Zfyve26	211978	zinc finger, FYVE domain containing 26
ENSMUSG00000066441	1340.13	0.0867281	0.200988	0.431509	0.666098	0.999819	Rdh11	17252	retinol dehydrogenase 11
ENSMUSG00000066442	58.3638	-0.873033	0.585127	-1.49204	0.135689	0.999819	Mthfs	107885	5, 10-methenyltetrahydrofolate synthetase
ENSMUSG00000066475	27.6922	-0.109383	0.612908	-0.178466	0.858357	0.999819	LOC118568354	118568354	60S ribosomal protein L17-like
ENSMUSG00000066487	12.4047	0.199835	0.812004	0.246101	0.805604	0.999819	Gm5786	544872	ribosomal protein S2 pseudogene
ENSMUSG00000066491	99.6319	-0.660587	0.423935	-1.55823	0.119179	0.999819
ENSMUSG00000066543	43.8997	-0.927302	0.729491	-1.27116	0.203671	0.999819	Rpl17-ps9	100043872	ribosomal protein L17, pseudogene 9
ENSMUSG00000066551	1470.87	-0.143907	0.230295	-0.62488	0.53205	0.999819	Hmgb1	15289	high mobility group box 1
ENSMUSG00000066554	1176.71	0.279835	0.380936	0.7346	0.462583	0.999819	Gm10167	100534385	fused in sarcoma pseudogene
ENSMUSG00000066568	3563.14	-0.109591	0.325172	-0.337024	0.736098	0.999819	Lsm14a	67070	LSM14A mRNA processing body assembly factor
ENSMUSG00000066571	394.786	0.445249	0.317436	1.40264	0.160725	0.999819	Garre1	233103	granule associated Rac and RHOG effector 1
ENSMUSG00000066592	44.5761	-0.538836	0.61565	-0.875231	0.381448	0.999819	Gm7589	665330	ribosomal protein L11 pseudogene
ENSMUSG00000066595	882.34	-0.405681	0.220219	-1.84217	0.0654501	0.999819	Flvcr1	226844	feline leukemia virus subgroup C cellular receptor 1
ENSMUSG00000066613	15.3998	-0.419652	0.710906	-0.590306	0.554985	0.999819	Zfp932	69504	zinc finger protein 932
ENSMUSG00000066621	2432.21	-0.0919691	0.371307	-0.24769	0.804374	0.999819	Tecpr1	70381	tectonin beta-propeller repeat containing 1
ENSMUSG00000066632	317.632	0.391511	0.287205	1.36318	0.172827	0.999819
ENSMUSG00000066637	225.499	-0.511375	0.307648	-1.66221	0.0964704	0.999819	Ttc32	75516	tetratricopeptide repeat domain 32
ENSMUSG00000066640	260.54	0.213499	0.405589	0.526392	0.598616	0.999819	Fbxl18	231863	F-box and leucine-rich repeat protein 18
ENSMUSG00000066643	143.917	0.398546	0.309025	1.28969	0.19716	0.999819	Wdr35	74682	WD repeat domain 35
ENSMUSG00000066682	178.622	0.0339297	0.282016	0.120311	0.904237	0.999819	Pilrb2	545812	paired immunoglobin-like type 2 receptor beta 2
ENSMUSG00000066684	153.148	-0.0887679	0.29731	-0.298571	0.765268	0.999819	Pilrb1	170741	paired immunoglobin-like type 2 receptor beta 1
ENSMUSG00000066687	159.671	0.741364	0.277979	2.66698	0.00765361	0.999819	Zbtb16	235320	zinc finger and BTB domain containing 16
ENSMUSG00000066721	37.3312	0.498677	0.512076	0.973833	0.330139	0.999819	Zfp575	101544	zinc finger protein 575
ENSMUSG00000066735	606.421	-0.425731	0.215874	-1.97213	0.0485946	0.999819	Vkorc1l1	69568	vitamin K epoxide reductase complex, subunit 1-like 1
ENSMUSG00000066798	257.575	0.0156148	0.28109	0.055551	0.9557	0.999819	Zbtb6	241322	zinc finger and BTB domain containing 6
ENSMUSG00000066800	1009.3	-0.0532194	0.261777	-0.2033	0.8389	0.999819	Rnasel	24014	ribonuclease L (2', 5'-oligoisoadenylate synthetase-dependent)
ENSMUSG00000066807	37.8701	-0.498995	0.457764	-1.09007	0.275683	0.999819
ENSMUSG00000066809	224.897	-0.767222	0.492146	-1.55893	0.119012	0.999819
ENSMUSG00000066829	134.794	0.27304	0.342712	0.796705	0.425622	0.999819	Zfp810	235050	zinc finger protein 810
ENSMUSG00000066838	116.278	0.331897	0.320747	1.03476	0.300781	0.999819	Zfp772	232855	zinc finger protein 772
ENSMUSG00000066839	276.126	-0.404634	0.429039	-0.943116	0.345621	0.999819	Ecsit	26940	ECSIT signalling integrator
ENSMUSG00000066861	963.904	-0.0882508	0.561616	-0.157137	0.875137	0.999819	Oas1g	23960	2'-5' oligoadenylate synthetase 1G
ENSMUSG00000066877	439.717	0.0747966	0.256061	0.292105	0.770206	0.999819	Nck2	17974	non-catalytic region of tyrosine kinase adaptor protein 2
ENSMUSG00000066878	509.011	0.218506	0.381831	0.572259	0.567147	0.999819	Kpna2rt	100043906	karyopherin subunit alpha 2, retrotransposed
ENSMUSG00000066880	121.929	0.105945	0.331989	0.319123	0.749633	0.999819	Zfp617	170938	zinc finger protein 617
ENSMUSG00000066892	168.401	0.0985793	0.37208	0.264941	0.791055	0.999819	Fbxl12	30843	F-box and leucine-rich repeat protein 12
ENSMUSG00000066894	265.796	0.0704251	0.24759	0.284442	0.776072	0.999819	Vsig10	231668	V-set and immunoglobulin domain containing 10
ENSMUSG00000066900	1956.31	-0.145333	0.242375	-0.599619	0.54876	0.999819	Suds3	71954	suppressor of defective silencing 3 homolog (S. cerevisiae)
ENSMUSG00000066964	19.2434	0.876751	0.936797	0.935902	0.349323	0.999819	Lhfpl7	333048	LHFPL tetraspan subfamily member 7
ENSMUSG00000066979	3588.09	0.0297415	0.208002	0.142987	0.886301	0.999819	Bub3	12237	BUB3 mitotic checkpoint protein
ENSMUSG00000067058	2135.25	-0.279721	0.337306	-0.829279	0.406946	0.999819	Rps15a-ps5	100042335	ribosomal protein S15A, pseudogene 5
ENSMUSG00000067071	462.57	-0.0501313	0.234802	-0.213505	0.830933	0.999819	Hes6	55927	hairy and enhancer of split 6
ENSMUSG00000067106	57.0405	-0.514609	0.497497	-1.0344	0.300951	0.999819
ENSMUSG00000067121	208.506	-0.505031	0.274469	-1.84003	0.0657642	0.999819	Gm7027	630138	ribosomal protein L6 pseudogene
ENSMUSG00000067147	12.3515	-0.849547	0.951648	-0.892712	0.372012	0.999819	Rpl7a-ps11	641660	ribosomal protein L7A, pseudogene 11
ENSMUSG00000067148	1196.77	0.108517	0.227339	0.477334	0.633124	0.999819	Polr1c	20016	polymerase (RNA) I polypeptide C
ENSMUSG00000067150	1775.93	-0.0148697	0.279732	-0.0531569	0.957607	0.999819	Xpo5	72322	exportin 5
ENSMUSG00000067161	164.449	-0.234154	0.373062	-0.627655	0.53023	0.999819
ENSMUSG00000067189	54.5464	-0.0418795	0.457533	-0.0915332	0.927069	0.999819
ENSMUSG00000067194	2942.15	-0.220612	0.209746	-1.05181	0.292887	0.999819	Eif1ax	66235	eukaryotic translation initiation factor 1A, X-linked
ENSMUSG00000067199	13.5944	-0.648237	1.0073	-0.643542	0.519872	0.999819	Frat1	14296	frequently rearranged in advanced T cell lymphomas
ENSMUSG00000067212	548.7	0.00403007	0.585543	0.00688262	0.994509	0.999819	H2-T23	15040	histocompatibility 2, T region locus 23
ENSMUSG00000067215	25.6869	-0.279252	0.868024	-0.32171	0.747672	0.999819	Usp51	635253	ubiquitin specific protease 51
ENSMUSG00000067235	85.846	-0.0256548	0.426173	-0.0601981	0.951998	0.999819	H2-Q10	15007	histocompatibility 2, Q region locus 10
ENSMUSG00000067274	2512.42	-0.382518	0.282678	-1.35319	0.175995	0.999819	Rplp0	11837	ribosomal protein lateral stalk subunit P0
ENSMUSG00000067288	278.544	-0.127383	0.264914	-0.480846	0.630626	0.999819	Rps28	54127	ribosomal protein S28
ENSMUSG00000067336	646.699	-0.308499	0.279282	-1.10462	0.269326	0.999819	Bmpr2	12168	bone morphogenetic protein receptor type 2
ENSMUSG00000067344	5996.88	-0.515828	0.343723	-1.50071	0.133431	0.999819
ENSMUSG00000067365	516.257	-0.267685	0.24677	-1.08476	0.27803	0.999819	Tmem128	66309	transmembrane protein 128
ENSMUSG00000067367	989.464	-0.192153	0.289106	-0.664644	0.506278	0.999819	Lyar	17089	Ly1 antibody reactive clone
ENSMUSG00000067369	409.568	-0.0279235	0.237295	-0.117674	0.906326	0.999819	Trmt2b	215201	TRM2 tRNA methyltransferase 2B
ENSMUSG00000067370	233.507	-0.617369	0.423973	-1.45615	0.14535	0.999819	B3galt4	54218	UDP-Gal:betaGlcNAc beta 1,3-galactosyltransferase, polypeptide 4
ENSMUSG00000067424	106.409	-0.228263	0.33827	-0.674797	0.499805	0.999819	Zfp563	240068	zinc finger protein 563
ENSMUSG00000067430	17.6052	-0.214577	0.644351	-0.333012	0.739125	0.999819	Zfp763	73451	zinc finger protein 763
ENSMUSG00000067455	17.5762	-0.634608	1.0605	-0.598404	0.549571	0.999819	H4c11	319159	H4 clustered histone 11
ENSMUSG00000067547	185.09	-0.00752504	0.477237	-0.0157679	0.98742	0.999819	Gm7666	665511	prohibitin pseudogene
ENSMUSG00000067567	188.718	-0.118036	0.322566	-0.365927	0.71442	0.999819	Hdac8	70315	histone deacetylase 8
ENSMUSG00000067575	82.9233	-0.876282	0.58224	-1.50502	0.132319	0.999819
ENSMUSG00000067577	146.808	0.200056	0.509008	0.393031	0.694297	0.999819	A430093F15Rik	403202	RIKEN cDNA A430093F15 gene
ENSMUSG00000067608	2685.86	0.0114285	0.41335	0.0276485	0.977943	0.999819
ENSMUSG00000067629	189.636	0.519826	0.388712	1.3373	0.181123	0.999819	Syngap1	240057	synaptic Ras GTPase activating protein 1 homolog (rat)
ENSMUSG00000067713	31.2644	-0.268478	0.657988	-0.408029	0.683252	0.999819	Prkag1	19082	protein kinase, AMP-activated, gamma 1 non-catalytic subunit
ENSMUSG00000067714	200.524	-0.0125691	0.56868	-0.0221022	0.982366	0.999819	Lpar5	381810	lysophosphatidic acid receptor 5
ENSMUSG00000067719	1455.05	-0.390869	0.322158	-1.21328	0.225022	0.999819
ENSMUSG00000067722	637.616	-0.136281	0.265161	-0.513955	0.607284	0.999819	Uqcc4	214489	ubiquinol-cytochrome c reductase complex assembly factor 4
ENSMUSG00000067736	12.2611	-0.38345	0.776612	-0.493747	0.621485	0.999819	Gm10222	100142658	predicted gene 10222
ENSMUSG00000067786	15.8347	0.347623	1.025	0.339144	0.734501	0.999819	Nnat	18111	neuronatin
ENSMUSG00000067787	683.686	-0.0371114	0.213116	-0.174138	0.861757	0.999819	Blcap	53619	bladder cancer associated protein
ENSMUSG00000067825	296.991	-0.0727603	0.285862	-0.254529	0.799087	0.999819	Pex26	74043	peroxisomal biogenesis factor 26
ENSMUSG00000067847	1977.11	-0.487192	0.295013	-1.65143	0.098651	0.999819	Romo1	67067	reactive oxygen species modulator 1
ENSMUSG00000067851	1731.54	0.0742268	0.220104	0.337235	0.73594	0.999819	Arfgef1	211673	ARF guanine nucleotide exchange factor 1
ENSMUSG00000067869	819.281	-0.0131739	0.281763	-0.0467551	0.962708	0.999819
ENSMUSG00000067870	15516.8	-0.496691	0.354464	-1.40125	0.161141	0.999819
ENSMUSG00000067873	743.512	0.168287	0.224161	0.750743	0.452807	0.999819	Htatsf1	72459	HIV TAT specific factor 1
ENSMUSG00000067889	39.2019	-0.0377941	0.596124	-0.0633998	0.949448	0.999819	Sptbn2	20743	spectrin beta, non-erythrocytic 2
ENSMUSG00000067924	73.2007	0.0285003	0.420581	0.067764	0.945974	0.999819	Rtl8b	553127	retrotransposon Gag like 8B
ENSMUSG00000067925	59.6404	0.187231	0.419449	0.446374	0.655327	0.999819	Rtl8a	66158	retrotransposon Gag like 8A
ENSMUSG00000067928	168.731	0.392392	0.530317	0.739919	0.459349	0.999819	Zfp760	240034	zinc finger protein 760
ENSMUSG00000067931	489.869	0.310881	0.255043	1.21894	0.222868	0.999819	Zfp948	381066	zinc finger protein 948
ENSMUSG00000067942	255.142	0.278341	0.269724	1.03195	0.302097	0.999819	Zfp160	224585	zinc finger protein 160
ENSMUSG00000067995	472.192	-0.513617	0.239045	-2.14862	0.0316644	0.999819	Gtf2f2	68705	general transcription factor IIF, polypeptide 2
ENSMUSG00000068015	393.917	0.106362	0.296218	0.359066	0.719545	0.999819	Lrch1	380916	leucine-rich repeats and calponin homology (CH) domain containing 1
ENSMUSG00000068036	394.647	0.412114	0.258235	1.59589	0.110513	0.999819	Afdn	17356	afadin, adherens junction formation factor
ENSMUSG00000068039	4686.59	0.239012	0.347781	0.68725	0.491925	0.999819	Tcp1	21454	t-complex protein 1
ENSMUSG00000068040	2117.04	-0.0350533	0.229406	-0.1528	0.878556	0.999819	Tm9sf4	99237	transmembrane 9 superfamily member 4
ENSMUSG00000068101	581.993	-0.239648	0.250534	-0.956549	0.338795	0.999819	Cenpm	66570	centromere protein M
ENSMUSG00000068113	17.8562	0.17954	0.723763	0.248064	0.804085	0.999819	Tesl1	236749	testin LIM domain protein like 1
ENSMUSG00000068114	347.831	0.0106971	0.49074	0.0217978	0.982609	0.999819	Ccdc134	76457	coiled-coil domain containing 134
ENSMUSG00000068115	396.626	0.232027	0.2886	0.803974	0.421412	0.999819	Ninl	78177	ninein-like
ENSMUSG00000068120	42.3592	0.209238	0.456391	0.458462	0.64662	0.999819
ENSMUSG00000068129	29.9006	0.0688933	0.565046	0.121925	0.902958	0.999819	Cst7	13011	cystatin F (leukocystatin)
ENSMUSG00000068130	12.5234	0.481304	0.877857	0.548271	0.583506	0.999819	Zfp442	668923	zinc finger protein 442
ENSMUSG00000068134	641.525	-0.0874014	0.281489	-0.310497	0.756183	0.999819	Zfp120	104348	zinc finger protein 120
ENSMUSG00000068141	56.0244	-0.0182909	0.53063	-0.0344701	0.972502	0.999819	Gm10232	100040029	predicted pseudogene 10232
ENSMUSG00000068184	237.102	-0.627734	0.311163	-2.01738	0.0436557	0.999819	Ndufaf2	75597	NADH:ubiquinone oxidoreductase complex assembly factor 2
ENSMUSG00000068200	305.307	-0.0710698	0.270606	-0.262632	0.792834	0.999819
ENSMUSG00000068205	239.043	-0.12866	0.30924	-0.41605	0.677373	0.999819	Macrod2	72899	mono-ADP ribosylhydrolase 2
ENSMUSG00000068206	219.88	0.0742601	0.322317	0.230394	0.817785	0.999819	Pick1	18693	protein interacting with C kinase 1
ENSMUSG00000068220	12102.7	-0.603014	0.249718	-2.41478	0.0157446	0.999819	Lgals1	16852	lectin, galactose binding, soluble 1
ENSMUSG00000068240	15085.7	-0.373309	0.291015	-1.28278	0.199569	0.999819	Uba52rt	666586	ubiquitin A-52 residue ribosomal protein fusion product 1, retrotransposed
ENSMUSG00000068243	32.0991	-0.191021	0.506609	-0.377059	0.70613	0.999819
ENSMUSG00000068245	441.328	0.170134	0.292404	0.581845	0.560671	0.999819	Phf11d	219132	PHD finger protein 11D
ENSMUSG00000068250	316.066	0.0564458	0.602732	0.09365	0.925387	0.999819	Amn1	232566	antagonist of mitotic exit network 1
ENSMUSG00000068262	56.6978	-0.221778	0.556281	-0.39868	0.690129	0.999819	Gm5879	545864	60S ribosomal protein L3 related
ENSMUSG00000068264	234.933	0.272056	0.253363	1.07378	0.28292	0.999819	Ap5s1	69596	adaptor-related protein 5 complex, sigma 1 subunit
ENSMUSG00000068267	5701.35	-0.184717	0.246157	-0.750402	0.453013	0.999819	Cenpb	12616	centromere protein B
ENSMUSG00000068284	436.697	0.134897	0.278817	0.483818	0.628515	0.999819	Usf3	207806	upstream transcription factor family member 3
ENSMUSG00000068290	1319.59	-0.551747	0.253488	-2.17663	0.0295086	0.999819	Ddrgk1	77006	DDRGK domain containing 1
ENSMUSG00000068299	16.0444	-0.594191	0.668977	-0.888209	0.374428	0.999819	Nat8f4	75541	N-acetyltransferase 8 (GCN5-related) family member 4
ENSMUSG00000068324	132.822	-0.239409	0.346828	-0.690282	0.490017	0.999819	Gm10029	100039532	predicted gene 10029
ENSMUSG00000068328	4311.35	-0.332643	0.27992	-1.18835	0.234695	0.999819	Aup1	11993	ancient ubiquitous protein 1
ENSMUSG00000068329	1656.72	-0.030224	0.23109	-0.130789	0.895943	0.999819	Htra2	64704	HtrA serine peptidase 2
ENSMUSG00000068335	1840.48	-0.309723	0.292484	-1.05894	0.289627	0.999819	Dok1	13448	docking protein 1
ENSMUSG00000068391	1361.69	-0.453999	0.237146	-1.91442	0.0555659	0.999819	Chrac1	93696	chromatin accessibility complex 1
ENSMUSG00000068394	362.581	0.334958	0.507996	0.659371	0.509657	0.999819	Cep152	99100	centrosomal protein 152
ENSMUSG00000068396	7253.77	-0.679992	0.315495	-2.15531	0.0311373	0.999819	Rpl34-ps1	619547	ribosomal protein L34, pseudogene 1
ENSMUSG00000068397	17.6951	-1.05109	0.795887	-1.32065	0.186619	0.999819	Gm10240	100503563	ribosomal protein L21 pseudogene
ENSMUSG00000068479	55.9336	-0.215706	0.423692	-0.509111	0.610674	0.999819	Mfap1a	67532	microfibrillar-associated protein 1A
ENSMUSG00000068523	3937.93	-0.622841	0.417986	-1.4901	0.136198	0.999819	Gng5	14707	G protein subunit gamma 5
ENSMUSG00000068551	673.014	0.170556	0.243199	0.701302	0.483114	0.999819	Zfp467	68910	zinc finger protein 467
ENSMUSG00000068566	5629.96	0.158927	0.349768	0.454378	0.649557	0.999819	Myadm	50918	myeloid-associated differentiation marker
ENSMUSG00000068579	28.4167	-0.78945	0.558459	-1.41362	0.157473	0.999819	Rpl7a-ps3	268795	ribosomal protein L7A, pseudogene 3
ENSMUSG00000068580	394.016	-0.392937	0.263361	-1.49201	0.135697	0.999819	Zfyve19	72008	zinc finger, FYVE domain containing 19
ENSMUSG00000068663	397.368	0.184634	0.342008	0.539854	0.589298	0.999819	Clec16a	74374	C-type lectin domain family 16, member A
ENSMUSG00000068674	74.4375	-1.01229	0.490417	-2.06414	0.0390044	0.999819
ENSMUSG00000068697	193.381	-0.295663	0.476243	-0.620823	0.534716	0.999819	Myoz1	59011	myozenin 1
ENSMUSG00000068706	2524.79	-0.504047	0.301598	-1.67126	0.0946708	0.999819	Gm10250	100039281	ATP synthase, H+ transporting, mitochondrial F0 complex, subunit d pseudogene
ENSMUSG00000068732	689.034	-0.183344	0.229301	-0.799579	0.423955	0.999819	Tmem167b	67495	transmembrane protein 167B
ENSMUSG00000068739	11781	-0.406713	0.53445	-0.760993	0.446662	0.999819	Sars1	20226	seryl-tRNA synthetase 1
ENSMUSG00000068742	55.4886	1.12564	0.579655	1.94192	0.0521471	0.999819	Cry2	12953	cryptochrome circadian regulator 2
ENSMUSG00000068744	795.797	-0.00611107	0.386108	-0.0158273	0.987372	0.999819	Psrc1	56742	proline/serine-rich coiled-coil 1
ENSMUSG00000068747	17.2254	-0.144983	0.70001	-0.207115	0.83592	0.999819	Sort1	20661	sortilin 1
ENSMUSG00000068749	1103.47	-0.225251	0.232757	-0.967752	0.333168	0.999819	Psma5	26442	proteasome subunit alpha 5
ENSMUSG00000068758	343.723	0.0863385	0.36562	0.236143	0.813322	0.999819	Il3ra	16188	interleukin 3 receptor, alpha chain
ENSMUSG00000068798	4437.22	-0.35514	0.35775	-0.992706	0.320853	0.999819	Rap1a	109905	RAS-related protein 1a
ENSMUSG00000068823	7144.34	-0.156962	0.283802	-0.553069	0.580216	0.999819	Csde1	229663	cold shock domain containing E1, RNA binding
ENSMUSG00000068854	442.279	0.0872254	0.490382	0.177872	0.858823	0.999819	H2bc21	319190	H2B clustered histone 21
ENSMUSG00000068856	1275.06	0.165817	0.362817	0.457026	0.647652	0.999819	Sf3b4	107701	splicing factor 3b, subunit 4
ENSMUSG00000068859	48.2383	0.0120221	0.805584	0.0149234	0.988093	0.999819	Sp9	381373	trans-acting transcription factor 9
ENSMUSG00000068876	37.6819	-0.262785	0.665203	-0.395044	0.69281	0.999819	Cgn	70737	cingulin
ENSMUSG00000068877	42.5606	-0.542427	0.576007	-0.941702	0.346345	0.999819	Selenbp2	20342	selenium binding protein 2
ENSMUSG00000068882	3085.98	-0.0579114	0.207943	-0.278497	0.780631	0.999819	Ssb	20823	small RNA binding exonuclease protection factor La
ENSMUSG00000068917	1011.16	0.193504	0.23284	0.83106	0.40594	0.999819	Clk2	12748	CDC-like kinase 2
ENSMUSG00000068921	1631.19	-0.0684389	0.221905	-0.308415	0.757767	0.999819	Dap3	65111	death associated protein 3
ENSMUSG00000068922	912.409	-0.265868	0.35899	-0.740598	0.458937	0.999819	Msto1	229524	misato 1, mitochondrial distribution and morphology regulator
ENSMUSG00000068923	417.741	0.388254	0.288267	1.34685	0.178027	0.999819	Syt11	229521	synaptotagmin XI
ENSMUSG00000068959	30.6623	0.080015	0.501568	0.15953	0.873251	0.999819	Zfp619	70227	zinc finger protein 619
ENSMUSG00000068966	371.466	0.34666	0.248334	1.39594	0.162731	0.999819	Zbtb34	241311	zinc finger and BTB domain containing 34
ENSMUSG00000069011	613.885	0.0905469	0.30702	0.294922	0.768054	0.999819
ENSMUSG00000069020	735.422	-0.148029	0.340599	-0.434613	0.663843	0.999819	Urm1	68205	ubiquitin related modifier 1
ENSMUSG00000069072	24.7813	-0.824176	0.669703	-1.23066	0.21845	0.999819	Slc7a14	241919	solute carrier family 7 (cationic amino acid transporter, y+ system), member 14
ENSMUSG00000069089	454.647	-0.00307619	0.251265	-0.0122428	0.990232	0.999819	Cdk7	12572	cyclin dependent kinase 7
ENSMUSG00000069094	326.892	-0.0381805	0.265077	-0.144036	0.885472	0.999819	Pde7a	18583	phosphodiesterase 7A
ENSMUSG00000069135	834.53	0.512893	0.222807	2.30196	0.0213372	0.999819	Cep43	75296	centrosomal protein 43
ENSMUSG00000069170	34.2482	-0.613083	0.713505	-0.859255	0.3902	0.999819	Adgrv1	110789	adhesion G protein-coupled receptor V1
ENSMUSG00000069171	211.422	0.00816295	0.290538	0.028096	0.977586	0.999819	Nr2f1	13865	nuclear receptor subfamily 2, group F, member 1
ENSMUSG00000069184	60.1269	-0.106887	0.377458	-0.283176	0.777042	0.999819	Zfp72	238722	zinc finger protein 72
ENSMUSG00000069206	66.9012	-0.266724	0.538313	-0.495482	0.62026	0.999819	Zfp874a	238692	zinc finger protein 874a
ENSMUSG00000069208	118.619	-0.213356	0.44018	-0.484702	0.627887	0.999819	Zfp825	235956	zinc finger protein 825
ENSMUSG00000069237	488.615	0.169082	0.310429	0.544673	0.585979	0.999819	Fam8a1	97863	family with sequence similarity 8, member A1
ENSMUSG00000069255	468.508	-0.256875	0.245445	-1.04657	0.295297	0.999819	Dusp22	105352	dual specificity phosphatase 22
ENSMUSG00000069270	9.43961	-0.438882	1.06656	-0.411491	0.680713	0.999819	H2ac6	319164	H2A clustered histone 6
ENSMUSG00000069272	8.44916	-1.03563	1.14006	-0.908403	0.363666	0.999819	H2ac8	319166	H2A clustered histone 8
ENSMUSG00000069273	8.99206	-0.904123	0.897673	-1.00719	0.313846	0.999819	H3c6	319151	H3 clustered histone 6
ENSMUSG00000069305	9.99339	-0.600731	0.883379	-0.680037	0.496481	0.999819	H4c18	319161	H4 clustered histone 18
ENSMUSG00000069379	111.368	-0.457903	0.335007	-1.36684	0.171674	0.999819	Gm4950	240289	proteasome (prosome, macropain) subunit, beta type 3 pseudogene
ENSMUSG00000069495	444.152	-0.0585482	0.240832	-0.243109	0.807921	0.999819	Epc2	227867	enhancer of polycomb homolog 2
ENSMUSG00000069520	507.062	-0.0863473	0.21889	-0.394478	0.693228	0.999819	Tmem19	67226	transmembrane protein 19
ENSMUSG00000069539	606.66	0.211567	0.211719	0.999283	0.317658	0.999819	Scyl2	213326	SCY1-like 2 (S. cerevisiae)
ENSMUSG00000069565	2624.51	-0.00319599	0.206995	-0.0154399	0.987681	0.999819	Dazap1	70248	DAZ associated protein 1
ENSMUSG00000069631	194.271	-0.11393	0.268134	-0.4249	0.67091	0.999819	Strada	72149	STE20-related kinase adaptor alpha
ENSMUSG00000069633	35.0328	0.179803	0.702015	0.256123	0.797856	0.999819	Pex11g	69129	peroxisomal biogenesis factor 11 gamma
ENSMUSG00000069662	2553.2	-0.147741	0.219119	-0.674248	0.500153	0.999819	Marcks	17118	myristoylated alanine rich protein kinase C substrate
ENSMUSG00000069678	283.878	0.0657696	0.368024	0.17871	0.858165	0.999819	Pcgf1	69837	polycomb group ring finger 1
ENSMUSG00000069729	1099.95	0.0185973	0.2515	0.0739456	0.941054	0.999819	Arid1b	239985	AT-rich interaction domain 1B
ENSMUSG00000069744	3621.52	-0.388072	0.256099	-1.51532	0.129691	0.999819	Psmb3	26446	proteasome (prosome, macropain) subunit, beta type 3
ENSMUSG00000069763	4.38314	2.11518	1.91883	1.10233	0.27032	0.999819	Tmem100	67888	transmembrane protein 100
ENSMUSG00000069769	281.461	-0.358664	0.238778	-1.50208	0.133076	0.999819	Msi2	76626	musashi RNA-binding protein 2
ENSMUSG00000069792	477.607	-0.532983	0.259158	-2.05659	0.0397255	0.999819	Wfdc17	100034251	WAP four-disulfide core domain 17
ENSMUSG00000069793	1089.74	-0.0238627	0.524621	-0.0454856	0.96372	0.999819	Slfn9	237886	schlafen 9
ENSMUSG00000069808	172.665	-0.0123134	0.383627	-0.0320974	0.974394	0.999819	Tlcd3a	116972	TLC domain containing 3A
ENSMUSG00000069814	10.8643	-0.965197	0.981685	-0.983204	0.325507	0.999819	Ccdc92b	432582	coiled-coil domain containing 92B
ENSMUSG00000069833	14553.6	0.265962	0.286459	0.928449	0.353175	0.999819	Ahnak	66395	AHNAK nucleoprotein
ENSMUSG00000069835	164.935	0.161529	0.299315	0.53966	0.589431	0.999819	Sat2	69215	spermidine/spermine N1-acetyl transferase 2
ENSMUSG00000069844	265.497	-0.180274	0.306901	-0.5874	0.556935	0.999819	Sco1	52892	SCO1 cytochrome c oxidase assembly protein
ENSMUSG00000069855	13.9312	-0.119979	0.967971	-0.123949	0.901355	0.999819	Slc47a2	380701	solute carrier family 47, member 2
ENSMUSG00000069862	23.2352	-0.316544	0.644511	-0.491138	0.623329	0.999819
ENSMUSG00000069874	89.6349	0.461957	0.432362	1.06845	0.285318	0.999819	Irgm2	54396	immunity-related GTPase family M member 2
ENSMUSG00000069895	2039.87	0.342473	0.194394	1.76175	0.0781123	0.999819	Atxn1l	52335	ataxin 1-like
ENSMUSG00000069899	1435.34	-0.531275	0.22852	-2.32485	0.0200801	0.999819	Sft2d1rt	100039624	SFT2 domain containing 1, retrotransposed
ENSMUSG00000069910	858.137	0.00780977	0.294677	0.0265028	0.978856	0.999819	Spdl1	70385	spindle apparatus coiled-coil protein 1
ENSMUSG00000069913	17.6554	-0.44028	0.735257	-0.598811	0.549299	0.999819
ENSMUSG00000069920	17.3621	-0.335947	0.695497	-0.483031	0.629074	0.999819	B3gnt9	97440	UDP-GlcNAc:betaGal beta-1,3-N-acetylglucosaminyltransferase 9
ENSMUSG00000069939	47.4425	-0.585457	0.509445	-1.14921	0.250471	0.999819
ENSMUSG00000069972	3001.66	-0.262195	0.285501	-0.918369	0.358426	0.999819	Rps13-ps2	100039924	ribosomal protein S13, pseudogene 2
ENSMUSG00000070000	20.5834	1.17901	0.650987	1.8111	0.0701249	0.999819	Fcho1	74015	FCH domain only 1
ENSMUSG00000070002	1363.21	0.223034	0.202587	1.10093	0.270928	0.999819	Ell	13716	elongation factor RNA polymerase II
ENSMUSG00000070003	2869.92	-0.0919156	0.28349	-0.324229	0.745765	0.999819	Ssbp4	76900	single stranded DNA binding protein 4
ENSMUSG00000070025	14.8005	0.487816	0.708013	0.688994	0.490827	0.999819	Gm10284	100040634	glyceraldehyde-3-phosphate dehydrogenase pseudogene
ENSMUSG00000070031	327.327	-0.100142	0.448958	-0.223055	0.823493	0.999819	Sp140	434484	Sp140 nuclear body protein
ENSMUSG00000070034	799.585	0.0425596	0.259179	0.164209	0.869566	0.999819	Sp110	109032	Sp110 nuclear body protein
ENSMUSG00000070056	395.844	0.0828813	0.285641	0.290159	0.771694	0.999819	Mfhas1	52065	malignant fibrous histiocytoma amplified sequence 1
ENSMUSG00000070271	42.1989	-0.515609	0.562091	-0.917306	0.358982	0.999819
ENSMUSG00000070283	600.651	-0.306901	0.338249	-0.907325	0.364235	0.999819	Ndufaf3	66706	NADH:ubiquinone oxidoreductase complex assembly factor 3
ENSMUSG00000070284	260.441	-0.333046	0.427932	-0.778268	0.436411	0.999819	Gmppb	331026	GDP-mannose pyrophosphorylase B
ENSMUSG00000070291	246.104	0.235716	0.355349	0.663335	0.507116	0.999819	Ddx43	100048658	DEAD box helicase 43
ENSMUSG00000070305	9.21775	2.16808	1.33323	1.62619	0.103909	0.999819	Mpzl3	319742	myelin protein zero-like 3
ENSMUSG00000070315	95.5537	0.490137	0.527918	0.928434	0.353182	0.999819	4930581F22Rik	78934	RIKEN cDNA 4930581F22 gene
ENSMUSG00000070319	2452.33	-0.189913	0.272926	-0.695841	0.486528	0.999819	Eif3g	53356	eukaryotic translation initiation factor 3, subunit G
ENSMUSG00000070323	18.7236	-0.834678	0.93953	-0.888399	0.374326	0.999819	Mmp27	234911	matrix metallopeptidase 27
ENSMUSG00000070327	3881.24	0.546199	0.278971	1.9579	0.0502412	0.999819	Rnf213	672511	ring finger protein 213
ENSMUSG00000070336	17.5917	-0.438725	0.689855	-0.635967	0.524798	0.999819	Fbxo47	72973	F-box protein 47
ENSMUSG00000070343	17859.3	-0.440814	0.342283	-1.28786	0.197793	0.999819	Gm10288	100040540	ribosomal protein L11 pseudogene
ENSMUSG00000070348	6029.22	0.29106	0.265335	1.09695	0.272662	0.999819	Ccnd1	12443	cyclin D1
ENSMUSG00000070354	41.2737	-0.627076	0.487698	-1.28579	0.198517	0.999819
ENSMUSG00000070371	125.495	-0.503775	0.429863	-1.17194	0.24122	0.999819	Prss36	77613	serine protease 36
ENSMUSG00000070372	3152.29	-0.0876701	0.215663	-0.406515	0.684364	0.999819	Capza1	12340	capping actin protein of muscle Z-line subunit alpha 1
ENSMUSG00000070390	387.951	0.166907	0.264704	0.630543	0.52834	0.999819	Nlrp1b	637515	NLR family, pyrin domain containing 1B
ENSMUSG00000070394	1564.74	-0.498034	0.305356	-1.631	0.102891	0.999819	Tmem256	69186	transmembrane protein 256
ENSMUSG00000070407	231.966	-0.427079	0.304883	-1.4008	0.161274	0.999819	Hs3st3b1	54710	heparan sulfate (glucosamine) 3-O-sulfotransferase 3B1
ENSMUSG00000070420	134.116	0.171995	0.426343	0.403419	0.68664	0.999819	Zscan25	666311	zinc finger and SCAN domain containing 25
ENSMUSG00000070426	766.725	-0.157538	0.208817	-0.754428	0.450592	0.999819	Rnf121	75212	ring finger protein 121
ENSMUSG00000070427	51.1642	0.211121	0.59468	0.355017	0.722577	0.999819	Il18bp	16068	interleukin 18 binding protein
ENSMUSG00000070443	19.0983	-1.42973	0.693679	-2.06108	0.0392951	0.999819	Gm10291	100041748	glyceraldehyde-3-phosphate dehydrogenase pseudogene
ENSMUSG00000070461	99.1587	-0.148362	0.401389	-0.369621	0.711665	0.999819
ENSMUSG00000070462	2191.95	0.223272	0.272478	0.819412	0.412551	0.999819	Tlnrd1	80889	talin rod domain containing 1
ENSMUSG00000070476	53.454	-0.309707	0.71573	-0.432715	0.665222	0.999819	Fam217b	71532	family with sequence similarity 217, member B
ENSMUSG00000070490	11.2591	0.278844	0.888172	0.313953	0.753557	0.999819	Gm10293	100039762	glyceraldehyde-3-phosphate dehydrogenase pseudogene
ENSMUSG00000070493	4975.58	-0.460798	0.290397	-1.58678	0.112562	0.999819	Chchd2	14004	coiled-coil-helix-coiled-coil-helix domain containing 2
ENSMUSG00000070520	616.122	-0.0807391	0.216731	-0.372532	0.709497	0.999819	Nsmce3	66647	NSE3 homolog, SMC5-SMC6 complex component
ENSMUSG00000070524	16.2998	-1.00008	0.731193	-1.36774	0.171393	0.999819	Fcrlb	435653	Fc receptor-like B
ENSMUSG00000070544	2011.35	-0.0963994	0.247078	-0.390158	0.69642	0.999819	Top1	21969	topoisomerase (DNA) I
ENSMUSG00000070565	101.326	0.00426024	0.358457	0.0118849	0.990517	0.999819	Rasal2	226525	RAS protein activator like 2
ENSMUSG00000070572	630.934	-0.252664	0.23929	-1.05589	0.291019	0.999819
ENSMUSG00000070583	20.5117	0.476233	0.657534	0.724271	0.468899	0.999819	Fv1	14349	Friend virus susceptibility 1
ENSMUSG00000070604	42.4863	0.0534924	0.450343	0.118781	0.905449	0.999819	Vsig10l	75690	V-set and immunoglobulin domain containing 10 like
ENSMUSG00000070610	368.113	-0.299169	0.257573	-1.16149	0.245441	0.999819
ENSMUSG00000070639	334.71	-0.0389923	0.285742	-0.13646	0.891458	0.999819	Lrrc8b	433926	leucine rich repeat containing 8 family, member B
ENSMUSG00000070667	57.7625	-0.59614	0.479176	-1.24409	0.213465	0.999819
ENSMUSG00000070691	433.538	0.117722	0.234323	0.502395	0.61539	0.999819	Runx3	12399	runt related transcription factor 3
ENSMUSG00000070692	13.5436	-0.218591	0.81593	-0.267905	0.788773	0.999819	Rps12-ps10	670832	ribosomal protein S12, pseudogene 10
ENSMUSG00000070697	1194.61	-0.110491	0.211982	-0.521231	0.602206	0.999819	Utp3	65961	UTP3 small subunit processome component
ENSMUSG00000070699	277.136	-0.0419861	0.323441	-0.129811	0.896716	0.999819	Sars2	71984	seryl-aminoacyl-tRNA synthetase 2
ENSMUSG00000070705	276.009	-0.321753	0.248036	-1.2972	0.194561	0.999819	Eid2b	434156	EP300 interacting inhibitor of differentiation 2B
ENSMUSG00000070709	199.255	0.278194	0.340937	0.815969	0.414518	0.999819	Zfp974	73430	zinc finger protein 974
ENSMUSG00000070713	1377.69	0.296727	0.274482	1.08104	0.279678	0.999819	Hmgn2-ps	100042405	high mobility group nucleosomal binding domain 2, pseudogene
ENSMUSG00000070729	1602.43	0.150135	0.273768	0.548403	0.583415	0.999819
ENSMUSG00000070730	470.381	0.20745	0.323347	0.64157	0.521152	0.999819	Rmdn3	67809	regulator of microtubule dynamics 3
ENSMUSG00000070733	408.186	0.357605	0.316319	1.13052	0.258257	0.999819	Fryl	72313	FRY like transcription coactivator
ENSMUSG00000070737	180.234	0.0463489	0.457727	0.101259	0.919345	0.999819	Tmem35b	100039968	transmembrane protein 35B
ENSMUSG00000070738	9138.32	0.249868	0.306948	0.814041	0.415622	0.999819	Dgkd	227333	diacylglycerol kinase, delta
ENSMUSG00000070780	629.393	0.125596	0.232212	0.540866	0.5886	0.999819	Rbm47	245945	RNA binding motif protein 47
ENSMUSG00000070808	314.673	0.773672	0.305181	2.53512	0.0112408	0.999819	Bicra	243842	BRD4 interacting chromatin remodeling complex associated protein
ENSMUSG00000070814	165.239	0.129222	0.334564	0.386239	0.69932	0.999819	Zswim9	321008	zinc finger SWIM-type containing 9
ENSMUSG00000070822	11.0768	-0.417002	1.11615	-0.373609	0.708695	0.999819	Zscan18	232875	zinc finger and SCAN domain containing 18
ENSMUSG00000070858	11.3682	-0.0851985	0.928794	-0.0917303	0.926912	0.999819	Nicol1	381633	NELL2 interacting cell ontogeny regulator 1
ENSMUSG00000070871	244.864	-0.164909	0.285459	-0.5777	0.563467	0.999819	Ccnyl1	227210	cyclin Y-like 1
ENSMUSG00000070873	974.037	-0.20995	0.265374	-0.791148	0.428858	0.999819	Lilra5	232801	leukocyte immunoglobulin-like receptor, subfamily A (with TM domain), member 5
ENSMUSG00000070883	74.8594	0.140012	0.375616	0.372751	0.709333	0.999819	Cfap210	75051	cilia and flagella associated protein 210
ENSMUSG00000070891	10.2343	-0.558575	0.888063	-0.628981	0.529362	0.999819
ENSMUSG00000070923	546.6	-0.14204	0.29258	-0.485472	0.627342	0.999819	Klhl9	242521	kelch-like 9
ENSMUSG00000070934	1575.46	-0.148753	0.197613	-0.752746	0.451602	0.999819	Rraga	68441	Ras-related GTP binding A
ENSMUSG00000070939	666.999	-0.201525	0.321073	-0.627662	0.530225	0.999819	Tgfbrap1	73122	transforming growth factor, beta receptor associated protein 1
ENSMUSG00000070953	656.404	-0.266685	0.264772	-1.00723	0.313827	0.999819	Rabepk	227746	Rab9 effector protein with kelch motifs
ENSMUSG00000070960	238.305	-0.173002	0.286956	-0.602888	0.546583	0.999819	Gm19680	100503415	polyamine oxidase (exo-N4-amino) pseudogene
ENSMUSG00000070972	189.919	-0.645913	0.374818	-1.72327	0.0848399	0.999819	Dnajc25	72429	DnaJ heat shock protein family (Hsp40) member C25
ENSMUSG00000071014	128.209	-0.27932	0.414477	-0.67391	0.500368	0.999819	Ndufb6	230075	NADH:ubiquinone oxidoreductase subunit B6
ENSMUSG00000071035	221.939	0.0515906	0.465846	0.110746	0.911818	0.999819
ENSMUSG00000071037	195.521	-0.279177	0.270714	-1.03126	0.302418	0.999819	Camkmt	73582	calmodulin-lysine N-methyltransferase
ENSMUSG00000071041	2724.15	-0.0848177	0.309801	-0.273781	0.784253	0.999819	Impdh2-ps	100042069	inosine monophosphate dehydrogenase 2, pseudogene
ENSMUSG00000071042	611.821	-0.0565413	0.348818	-0.162094	0.871232	0.999819	Rasgrp3	240168	RAS, guanyl releasing protein 3
ENSMUSG00000071052	535.156	-0.549336	0.404344	-1.35859	0.174278	0.999819	Rpl7a-ps5	674419	ribosomal protein L7A, pseudogene 5
ENSMUSG00000071054	2438.81	0.402459	0.349192	1.15254	0.249098	0.999819	Safb	224903	scaffold attachment factor B
ENSMUSG00000071068	112.785	0.289272	0.336145	0.860559	0.389481	0.999819	Treml2	328833	triggering receptor expressed on myeloid cells-like 2
ENSMUSG00000071072	1782.44	-0.456925	0.220449	-2.0727	0.0381998	0.999819	Ptges3	56351	prostaglandin E synthase 3
ENSMUSG00000071074	2252.24	-0.115405	0.207674	-0.555701	0.578415	0.999819	Yipf3	28064	Yip1 domain family, member 3
ENSMUSG00000071076	1152.78	-0.202725	0.273027	-0.74251	0.457778	0.999819	Jund	16478	jun D proto-oncogene
ENSMUSG00000071078	20.7436	-0.683301	0.584967	-1.1681	0.242765	0.999819	Nr2c2ap	75692	nuclear receptor 2C2-associated protein
ENSMUSG00000071103	11.0056	0.382156	0.80125	0.47695	0.633397	0.999819	Cfap96	69479	cilia and flagella associated protein 96
ENSMUSG00000071112	24.3048	-0.235129	0.602884	-0.390006	0.696532	0.999819	Spx	319552	spexin hormone
ENSMUSG00000071151	1261.04	-0.240139	0.26956	-0.890856	0.373006	0.999819	Gm4799	216185	predicted gene 4799
ENSMUSG00000071172	3809.73	-0.0975928	0.27292	-0.357587	0.720652	0.999819	Srsf3	20383	serine and arginine-rich splicing factor 3
ENSMUSG00000071176	572.06	-0.00719588	0.220617	-0.0326171	0.97398	0.999819	Arhgef10	234094	Rho guanine nucleotide exchange factor 10
ENSMUSG00000071180	1577.61	-0.234048	0.296313	-0.789868	0.429605	0.999819	Smim15	75616	small integral membrane protein 15
ENSMUSG00000071181	15.3304	0.391155	0.776173	0.503954	0.614294	0.999819	3830408C21Rik	100040322	RIKEN cDNA 3830408C21 gene
ENSMUSG00000071192	49.1581	-0.182226	0.743005	-0.245255	0.806259	0.999819	Wfikkn1	215001	WAP, FS, Ig, KU, and NTR-containing protein 1
ENSMUSG00000071202	14.6437	-0.399256	0.744317	-0.536406	0.591678	0.999819	Ccdc78	381077	coiled-coil domain containing 78
ENSMUSG00000071203	327.956	0.354061	0.390697	0.90623	0.364814	0.999819	Naip5	17951	NLR family, apoptosis inhibitory protein 5
ENSMUSG00000071252	27.3638	-0.0274511	0.54851	-0.0500466	0.960085	0.999819	2210408I21Rik	72371	RIKEN cDNA 2210408I21 gene
ENSMUSG00000071253	307.243	-0.451658	0.251993	-1.79234	0.0730779	0.999819	Slc25a16	73132	solute carrier family 25 (mitochondrial carrier, Graves disease autoantigen), member 16
ENSMUSG00000071256	66.7348	-0.178036	0.414752	-0.429261	0.667734	0.999819	Zfp213	449521	zinc finger protein 213
ENSMUSG00000071266	369.118	-0.19422	0.269302	-0.721198	0.470788	0.999819	Zfp946	74149	zinc finger protein 946
ENSMUSG00000071267	243.778	0.210352	0.315148	0.66747	0.504472	0.999819	Zfp942	73233	zinc finger protein 942
ENSMUSG00000071281	148.453	0.172055	0.303452	0.566992	0.570719	0.999819	Zfp65	235907	zinc finger protein 65
ENSMUSG00000071291	25.3466	-0.548134	0.581477	-0.942657	0.345856	0.999819	Zfp58	238693	zinc finger protein 58
ENSMUSG00000071302	180.627	0.471763	0.334832	1.40895	0.158849	0.999819	Zfp1006	72139	zinc finger protein 1006
ENSMUSG00000071311	6.9443	0.941016	1.18902	0.791421	0.428698	0.999819	Gpr31b	436440	G protein-coupled receptor 31, D17Leh66b region
ENSMUSG00000071324	24.3917	0.172705	0.561142	0.307773	0.758255	0.999819	Armc2	213402	armadillo repeat containing 2
ENSMUSG00000071337	1004.02	0.0722805	0.274233	0.263573	0.792109	0.999819	Tia1	21841	cytotoxic granule-associated RNA binding protein 1
ENSMUSG00000071341	6.27167	-0.73562	1.33881	-0.54946	0.58269	0.999819	Egr4	13656	early growth response 4
ENSMUSG00000071343	9.9943	-0.847666	0.892034	-0.950262	0.341979	0.999819	Gm10327	100041399	glyceraldehyde-3-phosphate dehydrogenase pseudogene
ENSMUSG00000071350	212.945	0.172821	0.266628	0.648174	0.516873	0.999819	Setdb2	239122	SET domain, bifurcated 2
ENSMUSG00000071359	964.968	-0.0718167	0.494081	-0.145354	0.884431	0.999819	Tbpl1	237336	TATA box binding protein-like 1
ENSMUSG00000071369	326.736	0.212671	0.471204	0.451335	0.651748	0.999819	Map3k5	26408	mitogen-activated protein kinase kinase kinase 5
ENSMUSG00000071379	1179.62	0.103946	0.229608	0.45271	0.650758	0.999819	Hpcal1	53602	hippocalcin-like 1
ENSMUSG00000071414	107.958	-0.196385	0.360472	-0.5448	0.585891	0.999819
ENSMUSG00000071415	3245.5	-0.402534	0.31846	-1.264	0.20623	0.999819	Rpl23	65019	ribosomal protein L23
ENSMUSG00000071419	297.45	-0.405601	0.388932	-1.04286	0.297014	0.999819
ENSMUSG00000071451	643.252	-0.507769	0.312239	-1.62622	0.103903	0.999819	Psmg4	69666	proteasome (prosome, macropain) assembly chaperone 4
ENSMUSG00000071454	100.169	0.206718	0.416802	0.495961	0.619922	0.999819	Dtnb	13528	dystrobrevin, beta
ENSMUSG00000071456	58.4768	0.294042	0.547763	0.536805	0.591402	0.999819	1110002L01Rik	100043040	RIKEN cDNA 1110002L01 gene
ENSMUSG00000071477	467.477	-0.00731539	0.238548	-0.0306664	0.975536	0.999819	Zfp777	72306	zinc finger protein 777
ENSMUSG00000071497	518.231	-0.0349174	0.397774	-0.0877819	0.93005	0.999819	Nutf2-ps1	100043462	nuclear transport factor 2, pseudogene 1
ENSMUSG00000071528	592.583	-0.646039	0.320982	-2.0127	0.0441466	0.999819	Atp5mk	66477	ATP synthase membrane subunit k
ENSMUSG00000071532	121.871	-0.802729	0.468855	-1.7121	0.0868775	0.999819	Gm10335	100039571	ribosomal protein L23A pseudogene
ENSMUSG00000071533	1277.81	-0.236894	0.205861	-1.15075	0.249835	0.999819	Pcnp	76302	PEST proteolytic signal containing nuclear protein
ENSMUSG00000071537	34.3227	0.0659866	0.612047	0.107813	0.914144	0.999819	Klrg2	74253	killer cell lectin-like receptor subfamily G, member 2
ENSMUSG00000071540	90.542	0.125818	0.38563	0.326266	0.744223	0.999819	3425401B19Rik	100504518	RIKEN cDNA 3425401B19 gene
ENSMUSG00000071547	2616.49	-0.00913581	0.268554	-0.0340186	0.972862	0.999819	Nt5dc2	70021	5'-nucleotidase domain containing 2
ENSMUSG00000071568	51.6256	-0.368183	0.430397	-0.85545	0.392302	0.999819
ENSMUSG00000071573	38.5912	-0.351961	0.456176	-0.771546	0.440383	0.999819	Rnls	67795	renalase, FAD-dependent amine oxidase
ENSMUSG00000071637	936.359	-0.926935	0.566588	-1.636	0.10184	0.999819	Cebpd	12609	CCAAT/enhancer binding protein delta
ENSMUSG00000071640	126.812	0.0946522	0.322809	0.293214	0.769359	0.999819
ENSMUSG00000071644	3735.76	0.0342407	0.19855	0.172454	0.863081	0.999819	Eef1g	67160	eukaryotic translation elongation factor 1 gamma
ENSMUSG00000071645	566.1	-0.245761	0.219295	-1.12069	0.262421	0.999819	Tut1	70044	terminal uridylyl transferase 1, U6 snRNA-specific
ENSMUSG00000071646	1733.4	-0.128987	0.206505	-0.624618	0.532222	0.999819	Mta2	23942	metastasis-associated gene family, member 2
ENSMUSG00000071647	572.215	0.00159742	0.349482	0.00457081	0.996353	0.999819	Eml3	225898	echinoderm microtubule associated protein like 3
ENSMUSG00000071648	154.477	-0.0952299	0.291472	-0.326721	0.743879	0.999819	Rom1	19881	rod outer segment membrane protein 1
ENSMUSG00000071649	962.739	-0.3708	0.242586	-1.52853	0.12638	0.999819	B3gat3	72727	beta-1,3-glucuronyltransferase 3
ENSMUSG00000071650	4459.45	-0.0106213	0.199932	-0.0531247	0.957633	0.999819	Ganab	14376	alpha glucosidase 2 alpha neutral subunit
ENSMUSG00000071652	751.382	-0.148869	0.268174	-0.555121	0.578812	0.999819	Ints5	109077	integrator complex subunit 5
ENSMUSG00000071654	711.753	-0.392781	0.285646	-1.37506	0.169112	0.999819	Uqcc3	107197	ubiquinol-cytochrome c reductase complex assembly factor 3
ENSMUSG00000071655	3939.92	-0.124852	0.246989	-0.505498	0.613209	0.999819	Ubxn1	225896	UBX domain protein 1
ENSMUSG00000071657	534.984	0.259382	0.233043	1.11302	0.265699	0.999819	Bscl2	14705	BSCL2 lipid droplet biogenesis associated, seipin
ENSMUSG00000071659	3790.99	0.118456	0.186158	0.636322	0.524567	0.999819	Hnrnpul2	68693	heterogeneous nuclear ribonucleoprotein U-like 2
ENSMUSG00000071660	554.897	0.142162	0.275018	0.516918	0.605213	0.999819	Ttc9c	70387	tetratricopeptide repeat domain 9C
ENSMUSG00000071661	56.1842	-0.227683	0.403541	-0.564212	0.57261	0.999819	Zbtb3	75291	zinc finger and BTB domain containing 3
ENSMUSG00000071662	859.588	-0.0409216	0.230731	-0.177357	0.859228	0.999819	Polr2g	67710	polymerase (RNA) II (DNA directed) polypeptide G
ENSMUSG00000071665	3073.3	-0.0921805	0.341392	-0.270014	0.78715	0.999819	Foxr2	436240	forkhead box R2
ENSMUSG00000071669	98.6936	0.208717	0.357231	0.584263	0.559043	0.999819	Snx29	74478	sorting nexin 29
ENSMUSG00000071691	38.0075	-0.458916	0.500108	-0.917634	0.358811	0.999819	Top6bl	381196	TOP6B like initiator of meiotic double strand breaks
ENSMUSG00000071708	746.772	-0.103288	0.234861	-0.439782	0.660095	0.999819	Sms	20603	spermine synthase
ENSMUSG00000071711	942.553	-0.127962	0.325443	-0.393194	0.694176	0.999819	Mpst	246221	mercaptopyruvate sulfurtransferase
ENSMUSG00000071713	1543.35	0.0824904	0.264398	0.311993	0.755046	0.999819	Csf2rb	12983	colony stimulating factor 2 receptor, beta, low-affinity (granulocyte-macrophage)
ENSMUSG00000071714	911.743	-0.106111	0.234702	-0.452112	0.651188	0.999819	Csf2rb2	12984	colony stimulating factor 2 receptor, beta 2, low-affinity (granulocyte-macrophage)
ENSMUSG00000071715	7875.24	-0.366816	0.196693	-1.86491	0.0621933	0.999819	Ncf4	17972	neutrophil cytosolic factor 4
ENSMUSG00000071724	99.3083	-0.293407	0.453598	-0.646845	0.517732	0.999819	Smpd5	100503915	sphingomyelin phosphodiesterase 5
ENSMUSG00000071748	43.6239	-0.196597	0.483373	-0.406719	0.684214	0.999819	Styx-ps	100040244	serine/threonine/tyrosine interacting protein, pseudogene
ENSMUSG00000071757	57.2975	-0.292826	0.480222	-0.609771	0.542013	0.999819	Zhx2	387609	zinc fingers and homeoboxes 2
ENSMUSG00000071855	139.729	-0.112247	0.488011	-0.230009	0.818085	0.999819	Ccdc112	240261	coiled-coil domain containing 112
ENSMUSG00000071856	7.61177	0.634327	1.00236	0.632833	0.526843	0.999819	Mcc	328949	mutated in colorectal cancers
ENSMUSG00000071866	375.243	0.103034	0.239472	0.430257	0.667009	0.999819	Ppia	268373	peptidylprolyl isomerase A
ENSMUSG00000071867	242.232	-0.483989	0.261642	-1.84981	0.0643405	0.999819
ENSMUSG00000072066	18.6335	-0.23291	0.936169	-0.248791	0.803523	0.999819	Zfp1008	211378	zinc finger protein 1008
ENSMUSG00000072082	1312.05	0.18603	0.266975	0.696807	0.485924	0.999819	Ccnf	12449	cyclin F
ENSMUSG00000072109	195.826	-0.351402	0.423975	-0.828828	0.407202	0.999819	A530040E14Rik	621875	RIKEN cDNA A530040E14 gene
ENSMUSG00000072115	99.0694	-0.28892	0.418004	-0.691191	0.489445	0.999819	Ang	11727	angiogenin, ribonuclease, RNase A family, 5
ENSMUSG00000072214	14.5922	-0.283004	1.01548	-0.278691	0.780482	0.999819	Septin5	18951	septin 5
ENSMUSG00000072235	1042.81	0.397325	0.303914	1.30736	0.191091	0.999819	Tuba1a	22142	tubulin, alpha 1A
ENSMUSG00000072255	11.28	-0.101282	0.98845	-0.102465	0.918387	0.999819	Rpl31-ps17	673582	ribosomal protein L31, pseudogene 17
ENSMUSG00000072258	170.489	0.561316	0.329976	1.70108	0.0889274	0.999819	Taf1a	21339	TATA-box binding protein associated factor, RNA polymerase I, A
ENSMUSG00000072381	62.0466	-0.567619	0.510829	-1.11117	0.266494	0.999819
ENSMUSG00000072387	17.2639	0.13418	0.645237	0.207955	0.835264	0.999819
ENSMUSG00000072407	299.306	-0.117016	0.39715	-0.294639	0.76827	0.999819
ENSMUSG00000072421	99.2817	0.352528	0.388079	0.908394	0.36367	0.999819
ENSMUSG00000072437	114.159	-0.732287	0.551141	-1.32867	0.183956	0.999819	Nanos1	332397	nanos C2HC-type zinc finger 1
ENSMUSG00000072460	8.11055	-0.264296	1.05404	-0.250746	0.80201	0.999819
ENSMUSG00000072494	12.4994	-0.573844	0.9481	-0.605257	0.545008	0.999819	Ppp1r3e	105651	protein phosphatase 1, regulatory subunit 3E
ENSMUSG00000072501	1292.68	0.136038	0.240813	0.564912	0.572133	0.999819	Phf20l1	239510	PHD finger protein 20-like 1
ENSMUSG00000072541	26.0466	0.14863	0.697754	0.213011	0.831318	0.999819
ENSMUSG00000072568	710.654	-0.0337028	0.372557	-0.0904633	0.927919	0.999819	Lratd2	399603	LRAT domain containing 1
ENSMUSG00000072571	11.4719	-0.23927	0.860502	-0.278059	0.780967	0.999819	Tmem253	619301	transmembrane protein 253
ENSMUSG00000072572	43.0571	0.75492	0.520898	1.44927	0.147263	0.999819	Slc39a2	214922	solute carrier family 39 (zinc transporter), member 2
ENSMUSG00000072582	798.45	-0.384694	0.276325	-1.39218	0.163868	0.999819	Ptrh2	217057	peptidyl-tRNA hydrolase 2
ENSMUSG00000072594	226.178	0.330333	0.364806	0.905503	0.365199	0.999819
ENSMUSG00000072612	7.35892	2.12684	1.51677	1.40222	0.16085	0.999819	Gm10382	639281	predicted gene 10382
ENSMUSG00000072620	1431.24	0.030719	0.276439	0.111124	0.911518	0.999819	Slfn2	20556	schlafen 2
ENSMUSG00000072621	136.112	0.295079	0.308261	0.957238	0.338447	0.999819	Slfn10	237887	schlafen 10
ENSMUSG00000072623	39.6462	0.124659	0.550204	0.226568	0.820759	0.999819	Zfp9	22750	zinc finger protein 9
ENSMUSG00000072640	267.876	-0.264961	0.245351	-1.07993	0.280174	0.999819	Lyrm9	66274	LYR motif containing 9
ENSMUSG00000072663	30.7062	-0.797393	0.62653	-1.27271	0.203119	0.999819	Spef2	320277	sperm flagellar 2
ENSMUSG00000072676	337.431	-0.20412	0.347039	-0.588176	0.556414	0.999819	Tmem254	66039	transmembrane protein 254
ENSMUSG00000072694	427.173	-0.261586	0.257464	-1.01601	0.309624	0.999819	1500011B03Rik	66236	RIKEN cDNA 1500011B03 gene
ENSMUSG00000072704	1159.77	-0.61035	0.390498	-1.56301	0.118051	0.999819	Smim10l1	381820	small integral membrane protein 10 like 1
ENSMUSG00000072761	84.9091	0.146161	0.343411	0.425616	0.670388	0.999819	Gm6712	100862203	predicted gene 6712
ENSMUSG00000072762	44.3114	0.137123	0.443958	0.308864	0.757425	0.999819	4930522L14Rik	100041734	RIKEN cDNA 4930522L14 gene
ENSMUSG00000072763	61.8518	-0.154916	0.401921	-0.385439	0.699912	0.999819	Zfp1007	77200	zinc finger protein 1007
ENSMUSG00000072770	52.9536	0.790754	0.56895	1.38985	0.164576	0.999819	Acrbp	54137	proacrosin binding protein
ENSMUSG00000072772	52.8408	-0.144101	0.620267	-0.23232	0.816289	0.999819	Grcc10	14790	gene rich cluster, C10 gene
ENSMUSG00000072774	65.1524	0.199826	0.396586	0.503866	0.614355	0.999819	Zfp951	626391	zinc finger protein 951
ENSMUSG00000072789	15.0077	-0.224401	0.76766	-0.292318	0.770043	0.999819	Gm10420	108169197	predicted gene 10420
ENSMUSG00000072809	10.3759	-1.39443	0.877317	-1.58942	0.111965	0.999819
ENSMUSG00000072825	435.643	0.188693	0.305825	0.616997	0.537237	0.999819	Cep170b	217882	centrosomal protein 170B
ENSMUSG00000072844	1148.08	-0.214964	0.280737	-0.765711	0.443848	0.999819	G530011O06Rik	654820	RIKEN cDNA G530011O06 gene
ENSMUSG00000072847	28.6547	-0.145142	0.632024	-0.229646	0.818367	0.999819
ENSMUSG00000072872	838.604	0.223718	0.233439	0.958361	0.337881	0.999819	Rybp	56353	RING1 and YY1 binding protein
ENSMUSG00000072889	1108.66	-0.177781	0.258867	-0.686766	0.49223	0.999819	Nfxl1	100978	nuclear transcription factor, X-box binding-like 1
ENSMUSG00000072893	199.54	0.331668	0.417357	0.794688	0.426795	0.999819	4933439C10Rik	74476	RIKEN cDNA 4933439C10 gene
ENSMUSG00000072915	45.35	0.67786	0.715133	0.947879	0.343191	0.999819	Gm12258	108167848	predicted gene 12258
ENSMUSG00000072946	569.318	0.00227487	0.217044	0.0104812	0.991637	0.999819	Ptgr2	77219	prostaglandin reductase 2
ENSMUSG00000072969	96.3422	-0.0903468	0.332333	-0.271856	0.785733	0.999819	Armcx5	494468	armadillo repeat containing, X-linked 5
ENSMUSG00000072978	11.0473	0.565675	1.27955	0.442089	0.658425	0.999819
ENSMUSG00000072980	277.491	-0.0897295	0.26902	-0.333542	0.738725	0.999819	Oip5	70645	Opa interacting protein 5
ENSMUSG00000073002	103.392	-0.3135	0.315383	-0.99403	0.320208	0.999819	Vamp5	53620	vesicle-associated membrane protein 5
ENSMUSG00000073016	101.275	0.277387	0.36781	0.75416	0.450753	0.999819	Uprt	331487	uracil phosphoribosyltransferase
ENSMUSG00000073062	53.1923	-0.630387	0.444779	-1.4173	0.156394	0.999819	Zxdb	668166	zinc finger, X-linked, duplicated B
ENSMUSG00000073096	161.018	-0.0407687	0.385964	-0.105628	0.915877	0.999819	Lrrc61	243371	leucine rich repeat containing 61
ENSMUSG00000073130	15.2304	0.495384	0.857137	0.577951	0.563297	0.999819	Pasd1	382221	PAS domain containing repressor 1
ENSMUSG00000073131	3496.69	-0.220038	0.239687	-0.918026	0.358605	0.999819	Vma21	67048	VMA21 vacuolar H+-ATPase homolog (S. cerevisiae)
ENSMUSG00000073139	619.141	-0.191464	0.250422	-0.764566	0.44453	0.999819	Tmem185a	236848	transmembrane protein 185A
ENSMUSG00000073144	19.2383	0.304998	0.712795	0.42789	0.668731	0.999819	4930599N23Rik	75379	RIKEN cDNA 4930599N23 gene
ENSMUSG00000073147	73.2919	-0.193273	0.567436	-0.340607	0.733399	0.999819	5031425E22Rik	269630	RIKEN cDNA 5031425E22 gene
ENSMUSG00000073155	857.062	-0.358947	0.23674	-1.51621	0.129467	0.999819	Stmp1	67705	short transmembrane mitochondrial protein 1
ENSMUSG00000073176	27.9131	0.133604	0.557904	0.239474	0.810738	0.999819	Zfp449	78619	zinc finger protein 449
ENSMUSG00000073233	57.6137	-0.045618	0.39302	-0.11607	0.907597	0.999819
ENSMUSG00000073236	20.2937	-0.683159	0.653324	-1.04567	0.295715	0.999819	2500004C02Rik	72326	RIKEN cDNA 2500004C02 gene
ENSMUSG00000073242	8.05133	0.676461	1.15887	0.583723	0.559407	0.999819	Dnmt3aos	100038522	DNA methyltransferase 3A, opposite strand
ENSMUSG00000073374	31.3185	-1.17529	0.882595	-1.33163	0.182983	0.999819
ENSMUSG00000073402	15.0769	-0.00247869	0.695124	-0.00356583	0.997155	0.999819	H2-T26	667977	histocompatibility 2, T region locus 26
ENSMUSG00000073409	10.1139	-0.397786	0.824485	-0.482466	0.629475	0.999819	H2-Q6	110557	histocompatibility 2, Q region locus 6
ENSMUSG00000073411	25291.4	-0.301909	0.237389	-1.27179	0.203448	0.999819	H2-D1	14964	histocompatibility 2, D region locus 1
ENSMUSG00000073412	1056.87	-0.326957	0.474765	-0.688671	0.49103	0.999819	Lst1	16988	leukocyte specific transcript 1
ENSMUSG00000073418	19.4914	1.15781	0.666692	1.73666	0.0824479	0.999819	C4b	12268	complement C4B (Chido blood group)
ENSMUSG00000073421	36.9806	0.401677	0.497422	0.807517	0.419369	0.999819	H2-Ab1	14961	histocompatibility 2, class II antigen A, beta 1
ENSMUSG00000073423	388.976	0.225658	0.261687	0.862321	0.388511	0.999819	Zfp414	328801	zinc finger protein 414
ENSMUSG00000073427	72.3527	0.61527	0.395882	1.55418	0.120142	0.999819	Gm4924	237412	predicted gene 4924
ENSMUSG00000073430	5.12715	2.19787	1.6719	1.3146	0.188645	0.999819	Gm10505	100038429	predicted gene 10505
ENSMUSG00000073434	783.66	0.413802	0.49272	0.839833	0.401002	0.999819	Wdr90	106618	WD repeat domain 90
ENSMUSG00000073436	70.5844	-0.347872	0.382419	-0.909661	0.363002	0.999819	Eme2	193838	essential meiotic structure-specific endonuclease subunit 2
ENSMUSG00000073437	88.2777	0.321222	0.370679	0.866577	0.386174	0.999819	D330041H03Rik	654822	RIKEN cDNA D330041H03 gene
ENSMUSG00000073448	144.5	0.257943	0.318083	0.810931	0.417405	0.999819	Gm10509	100310809	predicted gene 10509
ENSMUSG00000073460	7.44987	0.324456	1.07145	0.302821	0.762026	0.999819	Pnldc1	240023	poly(A)-specific ribonuclease (PARN)-like domain containing 1
ENSMUSG00000073468	433.676	-0.443067	0.237905	-1.86237	0.0625509	0.999819	Sft2d1	106489	SFT2 domain containing 1
ENSMUSG00000073471	272.003	-0.686021	0.475753	-1.44197	0.149311	0.999819	Rsph3a	66832	radial spoke 3A homolog (Chlamydomonas)
ENSMUSG00000073478	49.0912	-0.416992	0.775331	-0.537825	0.590698	0.999819	D730003I15Rik	100504360	RIKEN cDNA D730003I15 gene
ENSMUSG00000073481	1637.28	-0.0646889	0.205883	-0.314202	0.753368	0.999819	Mtarc2	67247	mitochondrial amidoxime reducing component 2
ENSMUSG00000073489	251.509	0.428551	0.355019	1.20712	0.227385	0.999819	Ifi204	15951	interferon activated gene 204
ENSMUSG00000073490	1675.84	0.592908	0.21535	2.75323	0.00590099	0.999819	Ifi207	226691	interferon activated gene 207
ENSMUSG00000073491	568.085	-0.340251	0.319282	-1.06568	0.286569	0.999819	Ifi213	623121	interferon activated gene 213
ENSMUSG00000073529	9.09424	-1.23255	0.886513	-1.39033	0.164429	0.999819	F830208F22Rik	619308	RIKEN cDNA F830208F22 gene
ENSMUSG00000073535	11.3509	0.726319	0.994409	0.730403	0.465144	0.999819	Gm5532	433367	predicted gene 5532
ENSMUSG00000073538	374.183	0.00860821	0.378469	0.0227448	0.981854	0.999819	Gm46246	108167838	predicted gene, 46246
ENSMUSG00000073542	313.063	-0.14947	0.28913	-0.516964	0.605182	0.999819	Cep76	225659	centrosomal protein 76
ENSMUSG00000073557	470.367	0.203291	0.327947	0.619889	0.535331	0.999819	Ppp1r12b	329251	protein phosphatase 1, regulatory subunit 12B
ENSMUSG00000073563	563.817	-0.20154	0.312878	-0.644148	0.519479	0.999819	Csnk1g3	70425	casein kinase 1, gamma 3
ENSMUSG00000073568	461.181	-0.0401341	0.32383	-0.123936	0.901366	0.999819	Arl14epl	381142	ADP-ribosylation factor-like 14 effector protein-like
ENSMUSG00000073590	37.9539	-0.867441	0.547531	-1.58428	0.11313	0.999819	3222401L13Rik	105246409	RIKEN cDNA 3222401L13 gene
ENSMUSG00000073591	54.4975	-1.23973	0.563161	-2.20139	0.0277088	0.999819	Pcdhb22	93893	protocadherin beta 22
ENSMUSG00000073600	41.6196	0.425065	0.450165	0.944242	0.345046	0.999819	Prob1	381148	proline rich basic protein 1
ENSMUSG00000073609	135.36	0.608757	0.301113	2.02169	0.0432087	0.999819	D2hgdh	98314	D-2-hydroxyglutarate dehydrogenase
ENSMUSG00000073616	1736.39	-0.354841	0.311501	-1.13914	0.254647	0.999819	Cops9	66915	COP9 signalosome subunit 9
ENSMUSG00000073627	31.6734	0.546566	0.671931	0.813426	0.415974	0.999819
ENSMUSG00000073633	91.9729	-0.426747	0.545967	-0.781635	0.434429	0.999819	Fbxo36	66153	F-box protein 36
ENSMUSG00000073639	1117.54	-0.147858	0.24868	-0.594571	0.55213	0.999819	Rab18	19330	RAB18, member RAS oncogene family
ENSMUSG00000073640	79.0095	-0.626607	0.439107	-1.427	0.15358	0.999819	Rpl27-ps3	621100	ribosomal protein L27, pseudogene 3
ENSMUSG00000073643	743.132	-0.107376	0.254277	-0.42228	0.672821	0.999819	Wdfy1	69368	WD repeat and FYVE domain containing 1
ENSMUSG00000073647	534.867	0.458055	0.241871	1.8938	0.0582516	0.999819
ENSMUSG00000073650	29.2426	0.484145	0.575496	0.841267	0.400199	0.999819	Catip	241112	ciliogenesis associated TTC17 interacting protein
ENSMUSG00000073652	6.41423	-0.393091	1.39455	-0.281876	0.778038	0.999819	Apol7d	100042814	apolipoprotein L 7d
ENSMUSG00000073664	640.03	-0.0630419	0.337998	-0.186516	0.85204	0.999819	Nbeal1	269198	neurobeachin like 1
ENSMUSG00000073676	1260.52	-0.282387	0.298224	-0.946896	0.343692	0.999819	Hspe1	15528	heat shock protein 1 (chaperonin 10)
ENSMUSG00000073678	441.997	-0.0558944	0.258293	-0.216399	0.828677	0.999819	Pgap1	241062	post-GPI attachment to proteins 1
ENSMUSG00000073684	397.35	0.295349	0.247931	1.19125	0.233554	0.999819	Faap20	67513	Fanconi anemia core complex associated protein 20
ENSMUSG00000073700	198.089	-0.106253	0.405434	-0.262073	0.793265	0.999819	Klhl21	242785	kelch-like 21
ENSMUSG00000073702	233.395	-0.349561	0.37883	-0.922739	0.356143	0.999819	Rpl31	114641	ribosomal protein L31
ENSMUSG00000073705	178.414	-0.217142	0.417379	-0.520252	0.602888	0.999819	Cenps	69928	centromere protein S
ENSMUSG00000073725	1366.57	-0.275526	0.308973	-0.891748	0.372528	0.999819	Lmbrd1	68421	LMBR1 domain containing 1
ENSMUSG00000073728	24.1446	0.68337	0.627493	1.08905	0.276133	0.999819	Tmem51os1	100038693	Tmem51 opposite strand 1
ENSMUSG00000073733	14.6894	0.350696	1.11592	0.314267	0.753318	0.999819	Cplane2	76166	ciliogenesis and planar polarity effector 2
ENSMUSG00000073737	10.2278	-0.932506	0.871336	-1.0702	0.284528	0.999819	Gm10566	100039959	glyceraldehyde-3-phosphate dehydrogenase pseudogene
ENSMUSG00000073739	17.3906	0.0368996	0.814066	0.0453276	0.963846	0.999819	Gm16287	100038595	predicted gene 16287
ENSMUSG00000073755	314.635	-0.232191	0.254756	-0.911425	0.362071	0.999819	5730409E04Rik	230757	RIKEN cDNA 5730409E04Rik gene
ENSMUSG00000073771	91.4523	-0.346876	0.384567	-0.901991	0.367062	0.999819	Btbd19	78611	BTB domain containing 19
ENSMUSG00000073775	363.014	0.0662567	0.447286	0.148131	0.88224	0.999819	Kti12	100087	KTI12 homolog, chromatin associated
ENSMUSG00000073791	104.423	-0.141035	0.351875	-0.400811	0.688559	0.999819	Efcab7	230500	EF-hand calcium binding domain 7
ENSMUSG00000073792	305.121	0.294649	0.336275	0.876213	0.380914	0.999819	Alg6	320438	ALG6 alpha-1,3-glucosyltransferase
ENSMUSG00000073795	10.4623	0.522966	1.10009	0.475385	0.634512	0.999819	Spef1l	381933	sperm flagellar 1 like
ENSMUSG00000073821	11.984	0.529597	0.93186	0.568323	0.569816	0.999819	8030451A03Rik	100504061	RIKEN cDNA 8030451A03 gene
ENSMUSG00000073838	567.518	-0.0826389	0.320564	-0.257792	0.796568	0.999819	Tufm	233870	Tu translation elongation factor, mitochondrial
ENSMUSG00000073843	7.31293	0.288827	1.12096	0.257661	0.796669	0.999819
ENSMUSG00000073856	8.91265	-0.518401	0.984337	-0.52665	0.598437	0.999819	Iqck	434232	IQ motif containing K
ENSMUSG00000073867	13.5215	-0.954213	0.785345	-1.21502	0.224357	0.999819
ENSMUSG00000073889	51.7323	0.18173	0.547387	0.331995	0.739893	0.999819	Il11ra1	16157	interleukin 11 receptor subunit alpha 1
ENSMUSG00000073910	36.1513	0.540776	0.530665	1.01905	0.308177	0.999819	Mob3b	214944	MOB kinase activator 3B
ENSMUSG00000073968	387.236	0.224876	0.331268	0.678834	0.497243	0.999819	Trim68	101700	tripartite motif-containing 68
ENSMUSG00000073982	4219.5	-0.0652849	0.196881	-0.331595	0.740195	0.999819	Rhog	56212	ras homolog family member G
ENSMUSG00000073985	32.8594	0.0711591	0.696062	0.102231	0.918573	0.999819
ENSMUSG00000073987	436.191	-0.304489	0.292931	-1.03946	0.298593	0.999819	Ggh	14590	gamma-glutamyl hydrolase
ENSMUSG00000074024	39.9491	0.674999	0.465844	1.44898	0.147343	0.999819
ENSMUSG00000074026	103.576	0.0262153	0.595663	0.0440102	0.964896	0.999819
ENSMUSG00000074030	524.915	-0.224401	0.242706	-0.924578	0.355186	0.999819	Exoc8	102058	exocyst complex component 8
ENSMUSG00000074039	45.7721	0.188748	0.491727	0.383847	0.701092	0.999819	4930520O04Rik	75116	RIKEN cDNA 4930520O04 gene
ENSMUSG00000074052	8.53816	-0.276263	1.19055	-0.232047	0.816502	0.999819
ENSMUSG00000074063	630.152	0.143385	0.225174	0.636774	0.524272	0.999819	Osgin1	71839	oxidative stress induced growth inhibitor 1
ENSMUSG00000074064	498.152	-0.321723	0.230199	-1.39759	0.162237	0.999819	Mlycd	56690	malonyl-CoA decarboxylase
ENSMUSG00000074088	1314	-0.142233	0.312587	-0.455018	0.649096	0.999819	Snrnp40	66585	small nuclear ribonucleoprotein 40 (U5)
ENSMUSG00000074092	9.9805	0.189204	0.862667	0.219325	0.826397	0.999819
ENSMUSG00000074102	771.983	-0.137459	0.235957	-0.582562	0.560188	0.999819	Rbm15b	109095	RNA binding motif protein 15B
ENSMUSG00000074121	23.505	0.163313	0.832423	0.196189	0.844462	0.999819	Ntf5	78405	neurotrophin 5
ENSMUSG00000074129	812.48	-0.798626	0.434901	-1.83634	0.0663078	0.999819	Rpl13a	22121	ribosomal protein L13A
ENSMUSG00000074136	7.29853	-0.00492724	1.34465	-0.00366432	0.997076	0.999819	4930513N10Rik	319960	RIKEN cDNA 4930513N10 gene
ENSMUSG00000074151	423.052	0.423951	0.363661	1.16579	0.243701	0.999819	Nlrc5	434341	NLR family, CARD domain containing 5
ENSMUSG00000074165	131.919	0.0819189	0.348292	0.235202	0.814052	0.999819	Zfp788	67607	zinc finger protein 788
ENSMUSG00000074166	73.2349	0.342903	0.443857	0.772552	0.439788	0.999819	AW146154	101835	expressed sequence AW146154
ENSMUSG00000074170	67.253	-0.264563	0.398505	-0.663888	0.506762	0.999819	Plekhf1	72287	pleckstrin homology domain containing, family F (with FYVE domain) member 1
ENSMUSG00000074171	7.64217	-0.344327	1.59211	-0.216272	0.828776	0.999819	Gm6658	626231	predicted gene 6658
ENSMUSG00000074182	429.145	-0.020701	0.245838	-0.084206	0.932893	0.999819	Znhit6	229937	zinc finger, HIT type 6
ENSMUSG00000074194	41.8073	0.150319	0.538097	0.279352	0.779974	0.999819	Zfp791	244556	zinc finger protein 791
ENSMUSG00000074211	471.25	-0.522551	0.27869	-1.87502	0.0607896	0.999819	Sdhaf1	68332	succinate dehydrogenase complex assembly factor 1
ENSMUSG00000074212	563.032	-0.379597	0.257819	-1.47234	0.14093	0.999819	Dnajb14	70604	DnaJ heat shock protein family (Hsp40) member B14
ENSMUSG00000074213	21.8841	0.831855	0.593257	1.40218	0.160861	0.999819	Gm10642	100379146	predicted gene 10642
ENSMUSG00000074220	91.1001	0.368022	0.524497	0.701665	0.482888	0.999819	Zfp382	233060	zinc finger protein 382
ENSMUSG00000074221	336.075	0.249101	0.279644	0.890781	0.373047	0.999819	Zfp568	243905	zinc finger protein 568
ENSMUSG00000074236	69.3397	0.381212	0.38359	0.993801	0.32032	0.999819
ENSMUSG00000074238	1232.69	-0.107773	0.270634	-0.398226	0.690464	0.999819	Ap1ar	211556	adaptor-related protein complex 1 associated regulatory protein
ENSMUSG00000074243	29.6165	0.0172267	0.523623	0.0328991	0.973755	0.999819
ENSMUSG00000074247	2004.67	-0.116715	0.246337	-0.473803	0.635641	0.999819	Dda1	66498	DET1 and DDB1 associated 1
ENSMUSG00000074269	32.4581	-0.413429	0.523773	-0.789328	0.42992	0.999819	Rec114	73673	REC114 meiotic recombination protein
ENSMUSG00000074272	454.991	-0.053385	0.374998	-0.142361	0.886795	0.999819	Ceacam1	26365	CEA cell adhesion molecule 1
ENSMUSG00000074277	220.575	0.235962	0.272562	0.865717	0.386646	0.999819	Phldb3	232970	pleckstrin homology like domain, family B, member 3
ENSMUSG00000074280	4756.71	-0.251391	0.34831	-0.721744	0.470452	0.999819
ENSMUSG00000074281	16.0899	-0.533772	0.73215	-0.729048	0.465972	0.999819	Gm12522	100038453	predicted gene 12522
ENSMUSG00000074282	94.4362	0.147237	0.393161	0.374495	0.708036	0.999819	Zfp94	22756	zinc finger protein 94
ENSMUSG00000074284	19.0318	0.65852	0.678181	0.971009	0.331544	0.999819
ENSMUSG00000074305	2536.82	0.504731	0.238463	2.1166	0.0342934	0.999819	Peak1	244895	pseudopodium-enriched atypical kinase 1
ENSMUSG00000074340	45.2406	-0.213071	0.502809	-0.423761	0.67174	0.999819	Ovgp1	12659	oviductal glycoprotein 1
ENSMUSG00000074342	483.953	-0.222687	0.635345	-0.350498	0.725965	0.999819	I830077J02Rik	433638	RIKEN cDNA I830077J02 gene
ENSMUSG00000074355	29.8543	-0.713462	0.556709	-1.28157	0.199993	0.999819
ENSMUSG00000074358	412.255	0.125416	0.285222	0.439713	0.660145	0.999819	Ccdc61	232933	coiled-coil domain containing 61
ENSMUSG00000074361	60.723	-0.093608	0.434772	-0.215304	0.829531	0.999819	C5ar2	319430	complement component 5a receptor 2
ENSMUSG00000074364	9.60306	2.43751	1.18558	2.05596	0.0397864	0.999819	Ehd2	259300	EH-domain containing 2
ENSMUSG00000074384	10.5133	0.936919	0.845621	1.10797	0.267877	0.999819	AI429214	621080	expressed sequence AI429214
ENSMUSG00000074397	8.76574	-1.03532	1.09535	-0.945193	0.34456	0.999819	Foxr1	382074	forkhead box R1
ENSMUSG00000074398	23.2401	-0.0499873	0.639058	-0.0782202	0.937653	0.999819
ENSMUSG00000074405	624.767	0.26517	0.348522	0.760843	0.446751	0.999819	Zfp865	319748	zinc finger protein 865
ENSMUSG00000074406	325.941	0.224017	0.314079	0.713249	0.475692	0.999819	Zfp628	232816	zinc finger protein 628
ENSMUSG00000074415	15.6488	-0.0644767	0.843601	-0.0764303	0.939077	0.999819	Mir100hg	73144	Mir100 Mirlet7a-2 Mir125b-1 cluster host gene
ENSMUSG00000074417	31.3258	0.0617166	0.618746	0.0997446	0.920547	0.999819	Pira11	18724	paired-Ig-like receptor A11
ENSMUSG00000074466	140.968	-0.453947	0.539755	-0.841025	0.400334	0.999819	Gm15417	545539	predicted gene 15417
ENSMUSG00000074476	1131.38	-0.14813	0.279077	-0.530785	0.595568	0.999819	Spc24	67629	SPC24, NDC80 kinetochore complex component, homolog (S. cerevisiae)
ENSMUSG00000074480	38.7521	-0.518512	0.510563	-1.01557	0.309835	0.999819	Mex3a	72640	mex3 RNA binding family member A
ENSMUSG00000074485	26.6454	-0.5107	0.52864	-0.966065	0.334011	0.999819
ENSMUSG00000074500	13.0459	-0.268509	0.985107	-0.272568	0.785185	0.999819	Zfp558	72230	zinc finger protein 558
ENSMUSG00000074505	558.381	0.246593	0.308004	0.800617	0.423354	0.999819	Fat3	270120	FAT atypical cadherin 3
ENSMUSG00000074506	352.903	-0.0486925	0.307729	-0.158231	0.874274	0.999819
ENSMUSG00000074513	56.907	-0.46833	0.420465	-1.11384	0.265349	0.999819	Arfip1	99889	ARF interacting protein 1
ENSMUSG00000074519	146.136	0.0428471	0.389861	0.109904	0.912486	0.999819	Zfp971	626848	zinc finger protein 971
ENSMUSG00000074547	12.1536	-1.3153	1.05135	-1.25106	0.210913	0.999819	Rps8-ps4	100502877	ribosomal protein S8, pseudogene 4
ENSMUSG00000074553	14.6504	0.366435	0.983086	0.37274	0.709342	0.999819
ENSMUSG00000074570	234.518	0.38748	0.295207	1.31257	0.189328	0.999819	Cass4	320664	Cas scaffolding protein family member 4
ENSMUSG00000074576	540.78	-0.14914	0.289234	-0.51564	0.606106	0.999819	Mocs3	69372	molybdenum cofactor synthesis 3
ENSMUSG00000074578	776.131	-0.188983	0.424727	-0.444952	0.656355	0.999819	Zfas1	68949	zinc finger, NFX1-type containing 1, antisense RNA 1
ENSMUSG00000074579	60.3285	0.317853	0.64227	0.49489	0.620678	0.999819	Lekr1	624866	leucine, glutamate and lysine rich 1
ENSMUSG00000074582	1252.67	-0.0875812	0.310644	-0.281935	0.777993	0.999819	Arfgef2	99371	ARF guanine nucleotide exchange factor 2
ENSMUSG00000074604	75.234	-0.355584	0.483362	-0.735647	0.461945	0.999819	Mgst2	211666	microsomal glutathione S-transferase 2
ENSMUSG00000074607	14.5902	1.46911	1.30267	1.12777	0.259417	0.999819	Tox2	269389	TOX high mobility group box family member 2
ENSMUSG00000074622	8399.69	0.0633439	0.191412	0.33093	0.740697	0.999819	Mafb	16658	MAF bZIP transcription factor B
ENSMUSG00000074629	17.2188	0.340828	0.770734	0.442213	0.658335	0.999819
ENSMUSG00000074634	115.73	-1.03998	0.458806	-2.26671	0.0234077	0.999819	Tmem267	633640	transmembrane protein 267
ENSMUSG00000074635	16.7544	-0.676039	0.639838	-1.05658	0.290704	0.999819	3110070M22Rik	67304	RIKEN cDNA 3110070M22 gene
ENSMUSG00000074646	24.9256	0.232894	0.600252	0.387995	0.69802	0.999819	6430550D23Rik	320095	RIKEN cDNA 6430550D23 gene
ENSMUSG00000074649	567.975	-0.164317	0.37508	-0.438086	0.661324	0.999819	Mmp24os1	613262	matrix metallopeptidase 24 opposite strand transcript 1
ENSMUSG00000074652	247.347	0.326077	1.19002	0.274009	0.784078	0.999819	Myh7b	668940	myosin, heavy chain 7B, cardiac muscle, beta
ENSMUSG00000074656	4188.55	-0.212776	0.376858	-0.564606	0.572342	0.999819	Eif2s2	67204	eukaryotic translation initiation factor 2 subunit 2 beta
ENSMUSG00000074657	350.135	0.142471	0.269949	0.527768	0.59766	0.999819	Kif5a	16572	kinesin family member 5A
ENSMUSG00000074671	11.319	-0.732138	0.823184	-0.889398	0.373789	0.999819	Tspyl3	241732	TSPY-like 3
ENSMUSG00000074678	14.3519	-1.50841	1.08046	-1.39609	0.162687	0.999819	Defb25	654459	defensin beta 25
ENSMUSG00000074698	2003.86	-0.20513	0.299975	-0.683824	0.494086	0.999819	Csnk2a1	12995	casein kinase 2, alpha 1 polypeptide
ENSMUSG00000074733	191.542	0.328557	0.407064	0.807137	0.419587	0.999819	Zfp950	414758	zinc finger protein 950
ENSMUSG00000074738	63.5672	-0.359119	0.594545	-0.604024	0.545828	0.999819	Fndc10	230991	fibronectin type III domain containing 10
ENSMUSG00000074743	210.86	-0.642129	0.272516	-2.3563	0.018458	0.999819	Thbd	21824	thrombomodulin
ENSMUSG00000074746	901.116	-0.154938	0.252437	-0.613768	0.539368	0.999819	Pdzd8	107368	PDZ domain containing 8
ENSMUSG00000074748	857.036	-0.29661	0.251708	-1.17839	0.238642	0.999819	Atxn7l3b	382423	ataxin 7-like 3B
ENSMUSG00000074749	631.662	-0.0697138	0.322675	-0.21605	0.828949	0.999819	Kiz	228730	kizuna centrosomal protein
ENSMUSG00000074754	428.48	-0.66663	0.351903	-1.89435	0.0581779	0.999819	Smim26	228715	small integral membrane protein 26
ENSMUSG00000074780	18.9162	-0.270978	0.677906	-0.399727	0.689357	0.999819
ENSMUSG00000074781	826.292	-0.152538	0.290618	-0.524875	0.59967	0.999819	Ube2n	93765	ubiquitin-conjugating enzyme E2N
ENSMUSG00000074785	2297.55	-0.400196	0.332932	-1.20204	0.229349	0.999819	Plxnc1	54712	plexin C1
ENSMUSG00000074793	11.9452	-0.157995	0.900623	-0.175429	0.860743	0.999819	Hspa12b	72630	heat shock protein 12B
ENSMUSG00000074794	1123.93	-0.00547371	0.478988	-0.0114277	0.990882	0.999819	Arrdc3	105171	arrestin domain containing 3
ENSMUSG00000074797	192.503	-0.219062	0.379454	-0.577309	0.563731	0.999819	Itpa	16434	inosine triphosphatase (nucleoside triphosphate pyrophosphatase)
ENSMUSG00000074800	143.071	-0.297008	0.347628	-0.854383	0.392893	0.999819
ENSMUSG00000074802	685.17	-0.010906	0.252733	-0.0431524	0.96558	0.999819	Gas2l3	237436	growth arrest-specific 2 like 3
ENSMUSG00000074807	32.5523	-0.234365	0.495462	-0.473024	0.636196	0.999819
ENSMUSG00000074811	365.676	-0.33285	0.260442	-1.27802	0.201243	0.999819	Hps6	20170	HPS6, biogenesis of lysosomal organelles complex 2 subunit 3
ENSMUSG00000074813	109.468	-0.270181	0.424468	-0.636518	0.524439	0.999819	Morrbid	100043424	myeloid RNA regulator of BCL2L11 induced cell death
ENSMUSG00000074825	437.47	0.304309	0.509939	0.596757	0.55067	0.999819	Itpripl1	73338	inositol 1,4,5-triphosphate receptor interacting protein-like 1
ENSMUSG00000074826	10.9993	0.118395	0.865655	0.13677	0.891213	0.999819	Ramacl	100038538	RNA guanine-7 methyltransferase activating subunit like
ENSMUSG00000074829	255.096	-0.0657099	0.443015	-0.148324	0.882087	0.999819	2010315B03Rik	630836	RIKEN cDNA 2010315B03 gene
ENSMUSG00000074862	27.8538	0.773257	0.67795	1.14058	0.254044	0.999819	BC025920	268319	zinc finger protein pseudogene
ENSMUSG00000074863	147.132	-0.0865471	0.376543	-0.229847	0.818211	0.999819	Platr25	435366	pluripotency associated transcript 25
ENSMUSG00000074865	100.415	0.314383	0.352483	0.89191	0.372441	0.999819	Zfp934	77117	zinc finger protein 934
ENSMUSG00000074867	29.4558	0.157315	0.535452	0.293799	0.768912	0.999819	Zfp808	630579	zinc finger protein 808
ENSMUSG00000074884	108.181	-0.261725	0.450804	-0.580573	0.561528	0.999819	Serf2	378702	small EDRK-rich factor 2
ENSMUSG00000074886	1288.46	0.218071	0.235709	0.92517	0.354878	0.999819	Grk6	26385	G protein-coupled receptor kinase 6
ENSMUSG00000074890	260.38	-0.05836	0.400767	-0.145621	0.884221	0.999819	Lcmt2	329504	leucine carboxyl methyltransferase 2
ENSMUSG00000074896	8.58677	0.765138	1.00863	0.758588	0.448099	0.999819	Ifit3	15959	interferon-induced protein with tetratricopeptide repeats 3
ENSMUSG00000074899	54.1939	0.549901	0.420732	1.30701	0.191209	0.999819	Sptbn5	640524	spectrin beta, non-erythrocytic 5
ENSMUSG00000074903	99.1627	0.36831	0.360528	1.02159	0.306977	0.999819
ENSMUSG00000074909	194.02	0.350452	0.297175	1.17928	0.238288	0.999819	Ranbp6	240614	RAN binding protein 6
ENSMUSG00000074916	507.378	-0.0290817	0.24146	-0.120441	0.904134	0.999819	Chst14	72136	carbohydrate sulfotransferase 14
ENSMUSG00000074918	316.597	-0.455576	0.250036	-1.82204	0.0684484	0.999819	Inafm2	100043272	InaF motif containing 2
ENSMUSG00000074922	358.106	0.0530219	0.277627	0.190983	0.848539	0.999819	Pabir1	68034	PP2A A alpha (PPP2R1A) and B55A (PPP2R2A) interacting phosphatase regulator 1
ENSMUSG00000074925	397.951	-0.0432362	0.278164	-0.155434	0.876479	0.999819	Ptar1	72351	protein prenyltransferase alpha subunit repeat containing 1
ENSMUSG00000074978	18.1725	1.39579	0.664461	2.10063	0.0356731	0.999819	Actg-ps1	621269	actin, gamma, pseudogene 1
ENSMUSG00000074994	530.596	0.129512	0.248335	0.521521	0.602004	0.999819	Qser1	99003	glutamine and serine rich 1
ENSMUSG00000075000	202.314	-0.223172	0.290274	-0.768833	0.441992	0.999819	Nrbf2	641340	nuclear receptor binding factor 2
ENSMUSG00000075012	19.9886	-0.689944	0.98795	-0.698359	0.484953	0.999819	Fjx1	14221	four jointed box 1
ENSMUSG00000075028	46.7981	0.467734	0.541273	0.864137	0.387512	0.999819	Prdm11	100042784	PR domain containing 11
ENSMUSG00000075033	223.754	0.485087	0.256194	1.89344	0.0582997	0.999819	Nxpe3	385658	neurexophilin and PC-esterase domain family, member 3
ENSMUSG00000075040	227.119	0.237573	0.383296	0.619816	0.535379	0.999819	Zfp408	381410	zinc finger protein 408
ENSMUSG00000075054	163.108	-0.129306	0.320952	-0.402883	0.687034	0.999819	Yae1d1	67008	Yae1 domain containing 1
ENSMUSG00000075122	65.8275	-0.255128	0.390974	-0.652545	0.51405	0.999819	Cd80	12519	CD80 antigen
ENSMUSG00000075229	409.378	0.117668	0.271063	0.434098	0.664217	0.999819	Mix23	381045	mitochondrial matrix import factor 23
ENSMUSG00000075232	432.694	-0.186097	0.353102	-0.527034	0.59817	0.999819	Amd1	11702	S-adenosylmethionine decarboxylase 1
ENSMUSG00000075256	51.889	0.0794185	0.493909	0.160796	0.872254	0.999819	Cerkl	228094	ceramide kinase-like
ENSMUSG00000075266	557.155	-0.375891	0.361809	-1.03892	0.298841	0.999819	Cenpw	66311	centromere protein W
ENSMUSG00000075268	168.435	-0.300023	0.31068	-0.965697	0.334196	0.999819
ENSMUSG00000075271	64.9431	-0.373858	0.408376	-0.915476	0.359942	0.999819	Ift70a1	78802	intraflagellar transport 70A1
ENSMUSG00000075273	36.8803	-0.0456897	0.661647	-0.0690545	0.944946	0.999819	Ift70b	72421	intraflagellar transport 70B
ENSMUSG00000075279	1786.64	-0.275565	0.2603	-1.05864	0.289763	0.999819	Mrpl23-ps1	100040519	mitichondrial ribosomal protein L23, pseudogene 1
ENSMUSG00000075284	993.195	-0.0269077	0.203827	-0.132013	0.894974	0.999819	Wipf1	215280	WAS/WASL interacting protein family, member 1
ENSMUSG00000075286	11.2623	0.795072	0.812351	0.978729	0.327714	0.999819	Gm1968	328657	predicted gene 1968
ENSMUSG00000075297	158.152	0.383434	0.31075	1.2339	0.217241	0.999819	H60b	667281	histocompatibility 60b
ENSMUSG00000075307	39.9497	0.0823159	0.446382	0.184407	0.853694	0.999819	Klhl41	228003	kelch-like 41
ENSMUSG00000075312	199.881	-0.419268	0.303985	-1.37924	0.167821	0.999819
ENSMUSG00000075327	257.608	0.0603102	0.266732	0.226107	0.821118	0.999819	Zbtb2	381990	zinc finger and BTB domain containing 2
ENSMUSG00000075359	13.7026	-0.017023	0.71045	-0.0239609	0.980884	0.999819
ENSMUSG00000075376	825.435	0.0304699	0.252775	0.120541	0.904054	0.999819	Rc3h2	319817	ring finger and CCCH-type zinc finger domains 2
ENSMUSG00000075391	1009.12	-0.0339045	0.230536	-0.147068	0.883079	0.999819	Glo1-ps	654354	glyoxalase 1, pseudogene
ENSMUSG00000075394	248.83	0.457589	0.27693	1.65237	0.0984599	0.999819	Hoxc4	15423	homeobox C4
ENSMUSG00000075415	10820.5	0.264896	0.234339	1.1304	0.258309	0.999819	Fnbp1	14269	formin binding protein 1
ENSMUSG00000075419	354.188	-0.331126	0.27991	-1.18298	0.236819	0.999819	Dolk	227697	dolichol kinase
ENSMUSG00000075467	734.32	-0.449138	0.253159	-1.77413	0.0760409	0.999819	Dnlz	52838	DNL-type zinc finger
ENSMUSG00000075470	2317.31	-0.141403	0.235977	-0.599224	0.549023	0.999819	Alg10	380959	ALG10 alpha-1,2-glucosyltransferase
ENSMUSG00000075486	489.819	-0.449874	0.263034	-1.71033	0.0872054	0.999819	Commd6	66200	COMM domain containing 6
ENSMUSG00000075502	31.6373	0.128839	0.552166	0.233333	0.815503	0.999819	Kbtbd6	432879	kelch repeat and BTB (POZ) domain containing 6
ENSMUSG00000075511	26.6353	0.00153642	0.546404	0.00281188	0.997756	0.999819
ENSMUSG00000075514	27.335	0.0639838	0.612258	0.104505	0.916769	0.999819	Gm13375	433408	predicted gene 13375
ENSMUSG00000075528	9.77	-0.306523	0.999161	-0.306781	0.75901	0.999819	Aarsd1	69684	alanyl-tRNA synthetase domain containing 1
ENSMUSG00000075555	114.984	0.348466	0.634042	0.549595	0.582597	0.999819	Gm10863	100041655	predicted gene 10863
ENSMUSG00000075576	10.3324	-0.138338	1.05444	-0.131195	0.895621	0.999819	Gm12359	100037262	predicted gene 12359
ENSMUSG00000075581	22.8603	-0.897704	0.661912	-1.35623	0.175026	0.999819	Gm16409	100043734	ribosomal protein S6 pseudogene
ENSMUSG00000075585	46.9022	-1.07664	0.54789	-1.96506	0.0494075	0.999819	6330403L08Rik	70744	RIKEN cDNA 6330403L08 gene
ENSMUSG00000075595	1030.09	-0.0748722	0.237432	-0.315342	0.752502	0.999819	Zfp652	268469	zinc finger protein 652
ENSMUSG00000075600	91.9098	0.635719	0.482555	1.3174	0.187704	0.999819	Zc3h3	223642	zinc finger CCCH type containing 3
ENSMUSG00000075602	215.034	0.935702	0.491121	1.90524	0.0567492	0.999819	Ly6a	110454	lymphocyte antigen 6 family member A
ENSMUSG00000075609	411.964	0.128799	0.361807	0.355988	0.72185	0.999819	Gm7935	666113	splicing factor 3b, subunit 4 pseudogene
ENSMUSG00000075700	3915.37	-0.118769	0.202254	-0.587227	0.557051	0.999819	Selenot	69227	selenoprotein T
ENSMUSG00000075701	907.777	-0.380259	0.218197	-1.74273	0.0813803	0.999819	Selenos	109815	selenoprotein S
ENSMUSG00000075702	1295.44	-0.376517	0.324294	-1.16104	0.245627	0.999819	Selenom	114679	selenoprotein M
ENSMUSG00000075703	519.868	-0.149542	0.259016	-0.577344	0.563707	0.999819	Selenoi	28042	selenoprotein I
ENSMUSG00000075704	513.381	-0.282809	0.225398	-1.25471	0.209585	0.999819	Txnrd2	26462	thioredoxin reductase 2
ENSMUSG00000075705	2254.14	-0.442125	0.197885	-2.23425	0.0254664	0.999819	Msrb1	27361	methionine sulfoxide reductase B1
ENSMUSG00000075706	1667.17	-0.527632	0.312481	-1.68852	0.0913109	0.999819	Gpx4	625249	glutathione peroxidase 4
ENSMUSG00000076432	1059.08	-0.255989	0.220947	-1.1586	0.246619	0.999819	Ywhaq	22630	tyrosine 3-monooxygenase/tryptophan 5-monooxygenase activation protein theta
ENSMUSG00000076433	22.2346	-0.318598	0.623219	-0.511214	0.609202	0.999819	Cep295nl	58251	CEP295 N-terminal like
ENSMUSG00000076435	224.969	0.433747	0.300268	1.44453	0.148589	0.999819	Acsf2	264895	acyl-CoA synthetase family member 2
ENSMUSG00000076437	873.495	0.0318274	0.362864	0.0877117	0.930106	0.999819	Selenoh	72657	selenoprotein H
ENSMUSG00000076441	575.157	-0.0706624	0.35956	-0.196525	0.844199	0.999819	Ass1	11898	argininosuccinate synthetase 1
ENSMUSG00000076617	226.615	-0.0571932	0.677719	-0.0843908	0.932746	0.999819	Ighm	16019	immunoglobulin heavy constant mu
ENSMUSG00000077222	12.5846	0.408635	0.858529	0.475971	0.634095	0.999819	Gm22270	115490266	predicted gene, 22270
ENSMUSG00000077450	1098.04	-0.0050922	0.208786	-0.0243896	0.980542	0.999819	Rab11b	19326	RAB11B, member RAS oncogene family
ENSMUSG00000077704	18.5752	0.100563	0.732221	0.137339	0.890763	0.999819	Snord89	100217461	small nucleolar RNA, C/D box 89
ENSMUSG00000077711	15.8421	0.738987	0.728846	1.01391	0.310624	0.999819
ENSMUSG00000077714	6.15248	0.315719	1.41962	0.222397	0.824005	0.999819	Snord17	100313519	small nucleolar RNA, C/D box 17
ENSMUSG00000077737	26.1029	-0.113142	0.537086	-0.210659	0.833153	0.999819
ENSMUSG00000077787	7.4076	-0.030202	1.07715	-0.0280389	0.977631	0.999819	Gm23908	115486339	predicted gene, 23908
ENSMUSG00000078122	35.3782	-0.208769	0.576523	-0.362117	0.717264	0.999819	Mir223hg	100038363	Mir223 host gene
ENSMUSG00000078126	3980.45	-0.566282	0.372409	-1.52059	0.128363	0.999819	Rpl23a-ps3	100041163	ribosomal protein L23A, pseudogene 3
ENSMUSG00000078134	182.922	-0.139822	0.352149	-0.397053	0.691329	0.999819	Srsf3-ps	100502754	serine and arginine rich splicing factor 3, pseudogene
ENSMUSG00000078139	111.83	0.134175	0.330251	0.406283	0.684535	0.999819	AK157302	432732	cDNA sequence AK157302
ENSMUSG00000078143	8.24209	-1.31947	0.992728	-1.32913	0.183804	0.999819	Gm17344	115486898	predicted gene, 17344
ENSMUSG00000078151	265.796	-0.0159956	0.360014	-0.0444304	0.964561	0.999819
ENSMUSG00000078153	2173.2	-0.171236	0.285397	-0.599994	0.54851	0.999819	Psme2b	621823	protease (prosome, macropain) activator subunit 2B
ENSMUSG00000078154	260.524	-0.0996922	0.359395	-0.277389	0.781482	0.999819	Cdk2ap1rt	100039945	cyclin dependent kinase 2 associated protein 1 retrotransposed
ENSMUSG00000078180	94.787	-0.786825	0.490074	-1.60552	0.108379	0.999819	Gm20900	105243593	60S ribosomal protein L23a pseudogene
ENSMUSG00000078183	243.759	-0.322796	0.388064	-0.831813	0.405515	0.999819
ENSMUSG00000078184	102.718	0.111139	0.421513	0.263667	0.792036	0.999819
ENSMUSG00000078185	307.863	-0.0882624	0.242516	-0.363944	0.7159	0.999819	Chml	12663	choroideremia-like
ENSMUSG00000078192	18.4702	0.135783	0.735728	0.184556	0.853577	0.999819	Gm7290	640264	ribosomal protein L13 pseudogene
ENSMUSG00000078193	15429.6	-0.585461	0.338928	-1.72739	0.0840972	0.999819	Rpl35rt	100038991	ribosomal protein L35, retrotransposed
ENSMUSG00000078201	72.6491	-0.473032	0.45073	-1.04948	0.293958	0.999819	Tmem203	227615	transmembrane protein 203
ENSMUSG00000078249	6041.01	0.2698	0.265275	1.01706	0.309126	0.999819	Hmga1b	111241	high mobility group AT-hook 1B
ENSMUSG00000078300	32.0147	-0.613484	0.589211	-1.04119	0.297785	0.999819	Gm2606	100040109	glyceraldehyde-3-phosphate dehydrogenase pseudogene
ENSMUSG00000078317	244.488	0.18227	0.249906	0.729355	0.465784	0.999819	F8a	14070	factor 8-associated gene A
ENSMUSG00000078348	2450.88	-0.288718	0.323033	-0.893773	0.371443	0.999819	Sf3b5	66125	splicing factor 3b, subunit 5
ENSMUSG00000078349	10.2625	-0.0724195	0.958122	-0.0755848	0.939749	0.999819	AW011738	100382	expressed sequence AW011738
ENSMUSG00000078377	23.7386	-0.654993	0.756992	-0.865257	0.386898	0.999819	Gm4294	100043209	ribosomal protein L15 pseudogene
ENSMUSG00000078427	147.694	-0.265616	0.307887	-0.862707	0.388298	0.999819	Sarnp	66118	SAP domain containing ribonucleoprotein
ENSMUSG00000078429	726.969	0.329458	0.29356	1.12229	0.261741	0.999819	Ctdsp2	52468	CTD small phosphatase 2
ENSMUSG00000078435	37.2445	-0.254237	0.697087	-0.364713	0.715326	0.999819	AU041133	216177	expressed sequence AU041133
ENSMUSG00000078439	26.7511	-0.43173	0.799212	-0.540195	0.589063	0.999819	Smim24	72273	small integral membrane protein 24
ENSMUSG00000078440	309.105	-0.284927	0.296371	-0.961384	0.336359	0.999819	Dohh	102115	deoxyhypusine hydroxylase/monooxygenase
ENSMUSG00000078444	15.2603	-0.994319	0.727249	-1.36723	0.171552	0.999819	Gm10941	100169878	predicted gene 10941
ENSMUSG00000078452	477	-0.386407	0.262664	-1.47111	0.141262	0.999819	Raet1a	19368	retinoic acid early transcript 1, alpha
ENSMUSG00000078453	1594.05	-0.618328	0.282111	-2.19179	0.0283947	0.999819	Abracl	73112	ABRA C-terminal like
ENSMUSG00000078480	308.984	-0.121681	0.305958	-0.397704	0.690848	0.999819
ENSMUSG00000078485	779.402	0.618355	0.272174	2.27191	0.0230922	0.999819	Plekhn1	231002	pleckstrin homology domain containing, family N member 1
ENSMUSG00000078486	59.0085	0.164002	0.41783	0.392508	0.694683	0.999819	Perm1	74183	PPARGC1 and ESRR induced regulator, muscle 1
ENSMUSG00000078495	241.231	0.0203687	0.366804	0.0555302	0.955716	0.999819	Zfp984	100041677	zinc finger protein 984
ENSMUSG00000078502	10.6613	-0.363927	1.02778	-0.354092	0.72327	0.999819	Zfp268	433801	zinc finger protein 268
ENSMUSG00000078515	2699.76	0.123508	0.238551	0.517742	0.604639	0.999819	Ddi2	68817	DNA-damage inducible protein 2
ENSMUSG00000078517	1149.05	-0.0763185	0.251763	-0.303136	0.761786	0.999819	Emc1	230866	ER membrane protein complex subunit 1
ENSMUSG00000078521	316.638	-0.268884	0.407704	-0.659507	0.50957	0.999819	Aunip	69885	aurora kinase A and ninein interacting protein
ENSMUSG00000078532	17.4826	-0.456986	0.860333	-0.531174	0.595298	0.999819	Nkain1	67149	Na+/K+ transporting ATPase interacting 1
ENSMUSG00000078546	84.9031	-0.044115	0.359196	-0.122816	0.902253	0.999819	Zfp995	70081	zinc finger protein 995
ENSMUSG00000078552	10.9387	1.70644	1.00174	1.70348	0.088478	0.999819	Dcdc2b	100504491	doublecortin domain containing 2b
ENSMUSG00000078566	1582.4	0.165819	0.369174	0.449161	0.653316	0.999819	Bnip3	12176	BCL2/adenovirus E1B interacting protein 3
ENSMUSG00000078570	152.237	-0.1827	0.327985	-0.557038	0.577502	0.999819	1110065P20Rik	68920	RIKEN cDNA 1110065P20 gene
ENSMUSG00000078572	487.281	-0.42957	0.330745	-1.29879	0.194015	0.999819	Ndufaf8	208501	NADH:ubiquinone oxidoreductase complex assembly factor 8
ENSMUSG00000078578	6128.99	-0.242478	0.230319	-1.05279	0.292435	0.999819	Ube2d3	66105	ubiquitin-conjugating enzyme E2D 3
ENSMUSG00000078580	86.2669	0.333389	0.371039	0.898529	0.368904	0.999819	Zfp764l1	101604	zinc finger protein 764 like 1
ENSMUSG00000078584	217.257	-0.174138	0.257482	-0.676313	0.498842	0.999819	AU022252	230696	expressed sequence AU022252
ENSMUSG00000078606	121.008	0.761421	0.346053	2.2003	0.0277853	0.999819	Gvin2	100042856	GTPase, very large interferon inducible, family member 2
ENSMUSG00000078607	17.2668	0.516772	0.844866	0.611662	0.540762	0.999819	1810010H24Rik	69066	RIKEN cDNA 1810010H24 gene
ENSMUSG00000078616	14.7155	0.945303	0.8408	1.12429	0.26089	0.999819	Trim30c	434219	tripartite motif-containing 30C
ENSMUSG00000078619	2017.39	-0.0445904	0.197442	-0.22584	0.821326	0.999819	Smarcd2	83796	SWI/SNF related BAF chromatin remodeling complex subunit D2
ENSMUSG00000078622	1389.79	0.00693698	0.26247	0.0264296	0.978915	0.999819	Ccdc47	67163	coiled-coil domain containing 47
ENSMUSG00000078636	42.0454	-0.694064	0.657041	-1.05635	0.290809	0.999819	Gm7336	654473	glyceraldehyde-3-phosphate dehydrogenase pseudogene
ENSMUSG00000078651	79.2323	0.0275799	0.408753	0.0674732	0.946205	0.999819	Aoc2	237940	amine oxidase copper containing 2
ENSMUSG00000078652	2979.07	-0.224739	0.351967	-0.638523	0.523133	0.999819	Psme3	19192	proteaseome (prosome, macropain) activator subunit 3 (PA28 gamma, Ki)
ENSMUSG00000078653	16.872	-0.330453	0.799914	-0.413111	0.679525	0.999819	Cntd1	68107	cyclin N-terminal domain containing 1
ENSMUSG00000078671	1168.61	0.495521	0.308592	1.60575	0.108329	0.999819	Chd2	244059	chromodomain helicase DNA binding protein 2
ENSMUSG00000078676	993.377	0.14992	0.22179	0.675957	0.499068	0.999819	Casc3	192160	exon junction complex subunit
ENSMUSG00000078681	476.06	-0.275617	0.224966	-1.22515	0.22052	0.999819	Tm2d3	68634	TM2 domain containing 3
ENSMUSG00000078695	104.795	0.0444152	0.405083	0.109645	0.912691	0.999819	Cisd3	217149	CDGSH iron sulfur domain 3
ENSMUSG00000078700	78.6134	-0.230908	0.434411	-0.531543	0.595043	0.999819	D030028A08Rik	319371	RIKEN cDNA D030028A08 gene
ENSMUSG00000078713	942.416	-0.475338	0.342201	-1.38906	0.164815	0.999819	Tomm5	68512	translocase of outer mitochondrial membrane 5
ENSMUSG00000078716	24.867	0.867234	0.693046	1.25134	0.210812	0.999819	Tmem8b	242409	transmembrane protein 8B
ENSMUSG00000078762	52.2598	0.333078	0.523034	0.636819	0.524242	0.999819	Haus5	71909	HAUS augmin-like complex, subunit 5
ENSMUSG00000078768	45.9649	-0.213191	0.568592	-0.374945	0.707701	0.999819	Zfp566	72556	zinc finger protein 566
ENSMUSG00000078771	2279.12	-0.392479	0.31552	-1.24391	0.213532	0.999819	Evi2a	14017	ecotropic viral integration site 2a
ENSMUSG00000078773	184.865	0.224512	0.526021	0.426812	0.669517	0.999819	Rad54b	623474	RAD54 homolog B (S. cerevisiae)
ENSMUSG00000078779	103.209	0.365128	0.354363	1.03038	0.302833	0.999819	Zfp59	22717	zinc finger protein 59
ENSMUSG00000078784	393.046	-0.116579	0.307185	-0.379508	0.704311	0.999819	Rbis	69126	ribosomal biogenesis factor
ENSMUSG00000078786	150.081	-0.159768	0.321853	-0.4964	0.619612	0.999819	Actmap	414069	actin maturation protease
ENSMUSG00000078789	144.218	-0.195341	0.358462	-0.544941	0.585794	0.999819	Dph1	116905	diphthamide biosynthesis 1
ENSMUSG00000078794	49.7128	0.061114	0.656138	0.093142	0.925791	0.999819	Dact3	629378	dishevelled-binding antagonist of beta-catenin 3
ENSMUSG00000078796	48.7869	1.07424	0.49078	2.18884	0.0286082	0.999819	Zfp541	666528	zinc finger protein 541
ENSMUSG00000078812	23478.4	-0.0599017	0.332662	-0.180068	0.857099	0.999819	Eif5a	276770	eukaryotic translation initiation factor 5A
ENSMUSG00000078813	299.708	-0.490309	0.268969	-1.82292	0.0683154	0.999819	Leng1	69757	leukocyte receptor cluster (LRC) member 1
ENSMUSG00000078816	204.149	0.506624	0.331164	1.52983	0.126059	0.999819	Prkcg	18752	protein kinase C, gamma
ENSMUSG00000078851	26.1388	-0.453522	1.18852	-0.381585	0.70277	0.999819	H2ac25	319162	H2A clustered histone 25
ENSMUSG00000078853	203.623	0.113137	0.278012	0.406949	0.684046	0.999819	Igtp	16145	interferon gamma induced GTPase
ENSMUSG00000078861	63.1157	-0.273886	0.552166	-0.49602	0.61988	0.999819	Zfp931	353208	zinc finger protein 931
ENSMUSG00000078862	238.699	-0.521681	0.264182	-1.97471	0.0483014	0.999819	Gm14326	665211	predicted gene 14326
ENSMUSG00000078877	11.9758	0.0295831	1.09455	0.0270277	0.978438	0.999819	Gm14295	100039123	predicted gene 14295
ENSMUSG00000078878	13.883	-0.562532	0.995514	-0.565067	0.572028	0.999819	Gm14305	100043387	predicted gene 14305
ENSMUSG00000078908	483.947	0.219044	0.22971	0.953567	0.340303	0.999819	Mon1b	270096	MON1 homolog B, secretory traffciking associated
ENSMUSG00000078919	92.7441	0.0719972	0.384413	0.187292	0.851432	0.999819	Dpm1	13480	dolichyl-phosphate mannosyltransferase subunit 1, catalytic
ENSMUSG00000078920	139.985	0.476983	0.343146	1.39003	0.16452	0.999819	Ifi47	15953	interferon gamma inducible protein 47
ENSMUSG00000078941	454.645	-0.39974	0.259844	-1.53838	0.123955	0.999819	Taf9	108143	TATA-box binding protein associated factor 9
ENSMUSG00000078942	263.279	0.623076	0.282617	2.20466	0.0274779	0.999819	Naip6	17952	NLR family, apoptosis inhibitory protein 6
ENSMUSG00000078945	459.764	-0.18188	0.310952	-0.584915	0.558605	0.999819	Naip2	17948	NLR family, apoptosis inhibitory protein 2
ENSMUSG00000078956	75.9054	0.617143	0.683527	0.90288	0.36659	0.999819	Gm14221	105244348	predicted gene 14221
ENSMUSG00000078965	13.9398	-0.276315	0.906204	-0.304915	0.760431	0.999819	Gm12033	100042746	glyceraldehyde-3-phosphate dehydrogenase pseudogene
ENSMUSG00000078970	297.05	0.0496258	0.312674	0.158714	0.873894	0.999819	Dnaaf10	103784	dynein axonemal assembly factor 10
ENSMUSG00000078974	78.9041	-0.432008	0.446881	-0.96672	0.333684	0.999819	Sec61g	20335	SEC61 translocon subunit gamma
ENSMUSG00000078994	86.7952	-0.0153503	0.460228	-0.0333536	0.973393	0.999819	Zfp429	72807	zinc finger protein 429
ENSMUSG00000078995	24.6341	0.245204	0.61041	0.401704	0.687902	0.999819	Zfp456	408065	zinc finger protein 456
ENSMUSG00000079003	566.201	-0.311631	0.260937	-1.19428	0.23237	0.999819	Samd1	666704	sterile alpha motif domain containing 1
ENSMUSG00000079017	7012.78	-0.0711505	0.550703	-0.1292	0.8972	0.999819	Ifi27l2a	76933	interferon, alpha-inducible protein 27 like 2A
ENSMUSG00000079019	22.2607	0.365765	0.587949	0.622103	0.533874	0.999819	Insl3	16336	insulin-like 3
ENSMUSG00000079020	1096.87	-0.185999	0.221925	-0.838113	0.401967	0.999819	Slc45a4	106068	solute carrier family 45, member 4
ENSMUSG00000079033	44.1328	0.577159	0.793019	0.727801	0.466736	0.999819	Mef2b	17259	myocyte enhancer factor 2B
ENSMUSG00000079036	396.973	0.284886	0.261817	1.08811	0.276547	0.999819	Alkbh1	211064	alkB homolog 1, histone H2A dioxygenase
ENSMUSG00000079037	728.019	-0.302618	0.215397	-1.40493	0.160042	0.999819	Prnp	19122	prion protein
ENSMUSG00000079038	62.5282	0.0821043	0.409255	0.200619	0.840997	0.999819	Zfp781a	211135	zinc finger protein 781A
ENSMUSG00000079043	73.167	0.0883829	0.403959	0.218792	0.826812	0.999819	Fastkd5	380601	FAST kinase domains 5
ENSMUSG00000079049	44.8126	0.0790377	0.475466	0.166232	0.867974	0.999819	Serpinb1c	380839	serine (or cysteine) peptidase inhibitor, clade B, member 1c
ENSMUSG00000079057	547.429	0.040206	0.403074	0.0997484	0.920544	0.999819	Cyp4v3	102294	cytochrome P450, family 4, subfamily v, polypeptide 3
ENSMUSG00000079071	33.2937	0.17153	0.524336	0.327137	0.743564	0.999819	Slc28a2b	381417	solute carrier family 28 member 2b
ENSMUSG00000079083	292.186	-0.0276218	0.429652	-0.0642887	0.94874	0.999819	Jrkl	77532	Jrk-like
ENSMUSG00000079084	1117.84	0.280033	0.215306	1.30063	0.193385	0.999819	Ccdc82	66396	coiled-coil domain containing 82
ENSMUSG00000079104	305.058	0.0821098	0.402079	0.204213	0.838187	0.999819	Prps1l3	328099	phosphoribosyl pyrophosphate synthetase 1-like 3
ENSMUSG00000079108	136.537	0.112228	0.308179	0.364164	0.715736	0.999819	Srp54c	100101806	signal recognition particle 54C
ENSMUSG00000079109	201.359	0.125426	0.379978	0.330087	0.741334	0.999819	Pms2	18861	PMS1 homolog2, mismatch repair system component
ENSMUSG00000079111	1085.86	-0.338673	0.22749	-1.48874	0.136556	0.999819	Kdelr2	66913	KDEL (Lys-Asp-Glu-Leu) endoplasmic reticulum protein retention receptor 2
ENSMUSG00000079138	20.4599	-0.0463788	0.618978	-0.0749281	0.940272	0.999819
ENSMUSG00000079139	3205.41	0.132744	0.242384	0.54766	0.583925	0.999819	Gm4204	100043064	nucleosome assembly protein 1-like 1 pseudogene
ENSMUSG00000079144	144.642	-0.483935	0.281866	-1.7169	0.085998	0.999819	A130010J15Rik	319266	RIKEN cDNA A130010J15 gene
ENSMUSG00000079164	182.096	0.40387	0.271267	1.48883	0.136533	0.999819	Tlr5	53791	toll-like receptor 5
ENSMUSG00000079179	214.354	0.322207	0.299513	1.07577	0.282029	0.999819	Rab10os	74173	RAB10, member RAS oncogene family, opposite strand
ENSMUSG00000079184	404.884	0.0754188	0.314181	0.240049	0.810292	0.999819	Mphosph8	75339	M-phase phosphoprotein 8
ENSMUSG00000079197	767.438	-0.252051	0.31373	-0.803401	0.421743	0.999819	Psme2	19188	proteasome (prosome, macropain) activator subunit 2 (PA28 beta)
ENSMUSG00000079215	795.547	0.244303	0.273689	0.892628	0.372056	0.999819	Zfp664	269704	zinc finger protein 664
ENSMUSG00000079224	68.6659	-0.270172	0.45639	-0.591976	0.553867	0.999819
ENSMUSG00000079227	12.2133	-1.32642	0.858666	-1.54475	0.122407	0.999819	Ccr5	12774	C-C motif chemokine receptor 5
ENSMUSG00000079242	9.64963	0.746432	0.91695	0.814038	0.415623	0.999819
ENSMUSG00000079260	108.124	0.343202	0.615955	0.557187	0.5774	0.999819	Tmppe	100504715	transmembrane protein with metallophosphoesterase domain
ENSMUSG00000079283	475.672	-0.673321	0.301716	-2.23164	0.0256388	0.999819	2310009B15Rik	69549	RIKEN cDNA 2310009B15 gene
ENSMUSG00000079293	257.651	-0.0722491	0.540013	-0.133791	0.893568	0.999819	Clec7a	56644	C-type lectin domain family 7, member a
ENSMUSG00000079297	772.175	0.419109	0.366351	1.14401	0.25262	0.999819
ENSMUSG00000079311	12.5679	-0.542255	0.830356	-0.653039	0.513731	0.999819	Gm3222	100041236	glyceraldehyde-3-phosphate dehydrogenase pseudogene
ENSMUSG00000079316	592.196	-0.281212	0.287586	-0.977839	0.328154	0.999819	Rab9	56382	RAB9, member RAS oncogene family
ENSMUSG00000079317	171.349	-0.355451	0.279335	-1.27249	0.2032	0.999819	Trappc2	66226	trafficking protein particle complex 2
ENSMUSG00000079334	374.659	0.158838	0.321106	0.49466	0.62084	0.999819	Naa80	56441	N(alpha)-acetyltransferase 80, NatH catalytic subunit
ENSMUSG00000079343	52.5117	0.43048	0.46078	0.934243	0.350179	0.999819	C1s2	317677	complement component 1, s subcomponent 2
ENSMUSG00000079363	15.2652	0.482317	0.8793	0.548524	0.583332	0.999819	Gbp4	17472	guanylate binding protein 4
ENSMUSG00000079414	218.003	-0.000910726	0.443224	-0.00205478	0.998361	0.999819	Gm11110	100169874	predicted gene 11110
ENSMUSG00000079418	218.443	-0.21568	0.286382	-0.75312	0.451378	0.999819	Atg4a	666468	autophagy related 4A, cysteine peptidase
ENSMUSG00000079419	29.0907	-0.061004	1.07891	-0.0565425	0.95491	0.999819	Ms4a6c	73656	membrane-spanning 4-domains, subfamily A, member 6C
ENSMUSG00000079426	6396.05	-0.250058	0.294521	-0.849033	0.395863	0.999819	Arpc4	68089	actin related protein 2/3 complex, subunit 4
ENSMUSG00000079427	219.16	-0.569514	0.338046	-1.68472	0.0920417	0.999819	Mthfsl	100039707	5, 10-methenyltetrahydrofolate synthetase-like
ENSMUSG00000079429	322.21	-0.128728	0.262336	-0.490698	0.62364	0.999819	Mroh2a	100040766	maestro heat-like repeat family member 2A
ENSMUSG00000079435	458.888	-0.395877	0.406934	-0.972828	0.330639	0.999819	Rpl36a	19982	ribosomal protein L36A
ENSMUSG00000079442	1190.79	-0.172336	0.287435	-0.599565	0.548796	0.999819	St6galnac4	20448	ST6 (alpha-N-acetyl-neuraminyl-2,3-beta-galactosyl-1,3)-N-acetylgalactosaminide alpha-2,6-sialyltransferase 4
ENSMUSG00000079465	10.4337	0.465074	0.903014	0.515025	0.606536	0.999819	Col4a3	12828	collagen, type IV, alpha 3
ENSMUSG00000079467	14.3069	-0.070059	0.764319	-0.0916621	0.926967	0.999819
ENSMUSG00000079469	170.977	0.21816	0.373224	0.584527	0.558866	0.999819	Pigb	55981	phosphatidylinositol glycan anchor biosynthesis, class B
ENSMUSG00000079470	360.339	0.0768164	0.278528	0.275794	0.782706	0.999819	Utp14b	195434	UTP14B small subunit processome component
ENSMUSG00000079477	7706.35	-0.459787	0.188549	-2.43855	0.0147463	0.999819	Rab7	19349	RAB7, member RAS oncogene family
ENSMUSG00000079480	59.063	-0.371626	0.540857	-0.687106	0.492016	0.999819	Pin4	69713	peptidyl-prolyl cis/trans isomerase, NIMA-interacting, 4 (parvulin)
ENSMUSG00000079481	292.181	-0.352074	0.477305	-0.73763	0.460739	0.999819	Nhsl2	100042480	NHS like 2
ENSMUSG00000079484	24.0504	0.150484	1.01784	0.147847	0.882464	0.999819	Phyhd1	227696	phytanoyl-CoA dioxygenase domain containing 1
ENSMUSG00000079487	993.051	0.598372	0.229089	2.61197	0.00900225	0.999819	Med12	59024	mediator complex subunit 12
ENSMUSG00000079491	288.724	-0.131623	0.326635	-0.402966	0.686973	0.999819	H2-T10	15024	histocompatibility 2, T region locus 10
ENSMUSG00000079492	70.9205	-0.124473	0.383651	-0.324443	0.745603	0.999819	H2-T27	100529082	histocompatibility 2, T region locus 27
ENSMUSG00000079505	44.6675	0.267151	0.456044	0.5858	0.55801	0.999819
ENSMUSG00000079507	75.4553	-0.161672	0.385429	-0.41946	0.67488	0.999819	H2-Q1	15006	histocompatibility 2, Q region locus 1
ENSMUSG00000079508	19.5202	-0.0594581	0.605299	-0.0982293	0.92175	0.999819	Apoo	68316	apolipoprotein O
ENSMUSG00000079509	647.286	0.000160596	0.217626	0.000737948	0.999411	0.999819	Zfx	22764	zinc finger protein X-linked
ENSMUSG00000079523	7681.11	0.0131074	0.331064	0.0395918	0.968419	0.999819	Tmsb10	19240	thymosin beta 10
ENSMUSG00000079547	14.1911	0.627037	0.793828	0.78989	0.429592	0.999819	H2-DMb1	14999	histocompatibility 2, class II, locus Mb1
ENSMUSG00000079553	1736.89	0.246036	0.218853	1.12421	0.260925	0.999819	Kifc1	100502766	kinesin family member C1
ENSMUSG00000079554	124.819	0.379824	0.344116	1.10377	0.269695	0.999819	Aox2	213043	aldehyde oxidase 2
ENSMUSG00000079555	434.177	0.0315879	0.240078	0.131574	0.895322	0.999819	Haus3	231123	HAUS augmin-like complex, subunit 3
ENSMUSG00000079557	1148.17	-0.191484	0.249556	-0.7673	0.442903	0.999819	Marchf2	224703	membrane associated ring-CH-type finger 2
ENSMUSG00000079560	18.7851	0.476017	0.730155	0.651941	0.514439	0.999819	Hoxa3	15400	homeobox A3
ENSMUSG00000079562	1585.22	0.058853	0.215487	0.273117	0.784764	0.999819	Maea	59003	macrophage erythroblast attacher
ENSMUSG00000079575	1365.04	0.588735	0.270365	2.17756	0.0294391	0.999819	Rbpj-ps3	19667	recombination signal binding protein for immunoglobulin kappa J region, pseudogene 3
ENSMUSG00000079580	23.5041	-0.544837	0.655857	-0.830724	0.406129	0.999819	Tmem217	71138	transmembrane protein 217
ENSMUSG00000079593	37.9043	0.284146	0.459646	0.618185	0.536454	0.999819	4933416I08Rik	71159	RIKEN cDNA 4933416I08 gene
ENSMUSG00000079608	18.9822	0.173886	0.622985	0.279117	0.780155	0.999819	Stard6	170461	StAR related lipid transfer domain containing 6
ENSMUSG00000079610	176.013	0.00547696	0.280326	0.0195378	0.984412	0.999819	Ankrd39	109346	ankyrin repeat domain 39
ENSMUSG00000079614	417.344	-0.121333	0.258146	-0.470019	0.638342	0.999819	Seh1l	72124	SEH1-like (S. cerevisiae
ENSMUSG00000079625	25.1254	0.100443	0.638646	0.157275	0.875028	0.999819	Tm4sf19	277203	transmembrane 4 L six family member 19
ENSMUSG00000079641	3335.53	-0.781659	0.388626	-2.01134	0.0442896	0.999819	Rpl39	67248	ribosomal protein L39
ENSMUSG00000079652	37.2032	0.686079	0.734617	0.933928	0.350341	0.999819	Garin1a	245884	golgi associated RAB2 interactor 1A
ENSMUSG00000079658	2228.6	-0.338798	0.225512	-1.50235	0.133007	0.999819	Eloc	67923	elongin C
ENSMUSG00000079659	259.443	-0.102443	0.419502	-0.244202	0.807075	0.999819	Tmem243	652925	transmembrane protein 243, mitochondrial
ENSMUSG00000079671	144.798	0.0587192	0.305489	0.192213	0.847575	0.999819
ENSMUSG00000079685	1512.71	0.405775	0.295877	1.37143	0.17024	0.999819	Ulbp1	77777	UL16 binding protein 1
ENSMUSG00000079884	999.296	0.176067	0.262302	0.671236	0.50207	0.999819
ENSMUSG00000079889	14.8942	0.269572	0.747244	0.360755	0.718283	0.999819	Gm11951	100504679	predicted gene 11951
ENSMUSG00000079941	1025.21	-0.248988	0.254347	-0.97893	0.327614	0.999819	Cox5b-ps	100040340	cytochrome c oxidase subunit 5B, pseudogene
ENSMUSG00000079942	143.853	-0.308422	0.404973	-0.761586	0.446307	0.999819	Rpl28-ps3	100039645	ribosomal protein L28, pseudogene 3
ENSMUSG00000080002	123.663	-0.475639	0.376363	-1.26378	0.20631	0.999819
ENSMUSG00000080006	13.4382	-0.539112	0.814008	-0.662293	0.507783	0.999819	Rps19-ps7	269365	ribosomal protein S19, pseudogene 7
ENSMUSG00000080021	29.3823	-0.129461	0.625036	-0.207126	0.835911	0.999819
ENSMUSG00000080054	47.89	-0.664992	0.650354	-1.02251	0.30654	0.999819
ENSMUSG00000080059	43.527	0.346028	0.480816	0.719668	0.471729	0.999819	Rps19-ps3	277692	ribosomal protein S19, pseudogene 3
ENSMUSG00000080115	9.21486	0.295268	0.959266	0.307807	0.75823	0.999819	Eef1akmt3	100504608	EEF1A lysine methyltransferase 3
ENSMUSG00000080198	34.7203	-0.496136	0.562129	-0.882601	0.377452	0.999819	Rpl10a-ps4	625861	ribosomal protein L10A, pseudogene 4
ENSMUSG00000080205	25.6074	-0.777351	0.606511	-1.28168	0.199956	0.999819
ENSMUSG00000080242	6675.76	-0.124972	0.27439	-0.455456	0.648781	0.999819
ENSMUSG00000080316	220.937	0.887959	0.38665	2.29654	0.0216448	0.999819	Spaca6	75202	sperm acrosome associated 6
ENSMUSG00000080364	14.9456	0.281376	0.699954	0.401992	0.68769	0.999819	Gm25777	115488712	predicted gene, 25777
ENSMUSG00000080708	8.65808	0.928851	1.18076	0.786653	0.431485	0.999819
ENSMUSG00000080711	7.88518	-1.49403	1.21945	-1.22516	0.220514	0.999819
ENSMUSG00000080717	126.114	0.242865	0.327326	0.741968	0.458107	0.999819	B230307C23Rik	245305	RIKEN cDNA B230307C23 gene
ENSMUSG00000080727	83.3069	0.393741	0.611603	0.643785	0.519715	0.999819	C920021L13Rik	100042889	RIKEN cDNA C920021L13 gene
ENSMUSG00000080746	148.222	-0.580918	0.396888	-1.46368	0.143281	0.999819	Rpsa-ps12	666774	ribosomal protein SA, pseudogene 12
ENSMUSG00000080763	39.6887	-0.864828	0.647514	-1.33561	0.181676	0.999819	Gm12341	102632956	predicted gene 12341
ENSMUSG00000080772	8.28736	-1.12268	1.00001	-1.12267	0.261578	0.999819	Gm12543	100416087	sorting nexin 2 pseudogene
ENSMUSG00000080775	28.5552	-0.0368945	0.536312	-0.0687929	0.945154	0.999819	Gm6368	622901	heat shock protein 90 alpha (cytosolic), class B member 1 pseudogene
ENSMUSG00000080776	2413.94	0.121792	0.209387	0.581661	0.560795	0.999819	Gm12174	620678	predicted gene 12174
ENSMUSG00000080779	11.6229	0.0497553	0.790071	0.0629758	0.949786	0.999819
ENSMUSG00000080811	14.7918	-1.48243	0.8586	-1.72657	0.0842452	0.999819
ENSMUSG00000080824	47.0334	-0.705925	0.528196	-1.33648	0.181391	0.999819
ENSMUSG00000080832	129.472	0.0558233	0.389019	0.143498	0.885897	0.999819
ENSMUSG00000080836	14.478	0.109706	0.852487	0.128689	0.897604	0.999819
ENSMUSG00000080840	13.9914	-0.545792	0.982854	-0.555313	0.57868	0.999819	Gm11349	214973	peptidylprolyl isomerase D (cyclophilin D) pseudogene
ENSMUSG00000080845	43.7295	0.412397	0.723338	0.57013	0.56859	0.999819
ENSMUSG00000080848	1679.23	-0.453761	0.354966	-1.27832	0.201136	0.999819
ENSMUSG00000080873	9.06774	-1.27933	1.12993	-1.13222	0.257542	0.999819
ENSMUSG00000080875	2113.93	-0.317462	0.275687	-1.15153	0.249514	0.999819
ENSMUSG00000080885	23.6314	-0.352387	0.699464	-0.503795	0.614406	0.999819	Rpl10-ps6	100043010	ribosomal protein L10, pseudogene 6
ENSMUSG00000080893	1536.62	-0.287659	0.298478	-0.963752	0.33517	0.999819	Ndufa12-ps	112590811	NADH:ubiquinone oxidoreductase subunit A12, pseudogene
ENSMUSG00000080896	422.706	-0.498926	0.324917	-1.53555	0.124649	0.999819
ENSMUSG00000080902	39.5143	-0.213212	0.567517	-0.375693	0.707145	0.999819
ENSMUSG00000080904	43.1914	-0.639175	0.479272	-1.33364	0.182322	0.999819
ENSMUSG00000080921	4801.19	-0.533139	0.339214	-1.57169	0.116023	0.999819
ENSMUSG00000080935	13.5597	-0.123119	0.811191	-0.151776	0.879364	0.999819
ENSMUSG00000080966	19.3142	-0.637504	0.633242	-1.00673	0.314065	0.999819
ENSMUSG00000080968	131.885	0.34667	0.305601	1.13439	0.256631	0.999819	Atf1-ps	100040260	activating transcription factor 1, pseudogene
ENSMUSG00000080977	30.1021	-0.181623	0.653839	-0.277779	0.781182	0.999819
ENSMUSG00000080981	32.4929	0.751032	0.589989	1.27296	0.203033	0.999819	Gm12161	382510	tRNA-yW synthesizing tRNA-yW synthesizing pseudogene
ENSMUSG00000080982	27.8941	-0.417768	0.652597	-0.640162	0.522067	0.999819
ENSMUSG00000081021	54.9514	-0.456433	0.487419	-0.936429	0.349052	0.999819	Gm11964	665181	predicted gene 11964
ENSMUSG00000081049	4261.08	-0.466329	0.294054	-1.58586	0.11277	0.999819
ENSMUSG00000081051	19724.5	-0.323296	0.274041	-1.17974	0.238105	0.999819	Gm15427	100041686	predicted pseudogene 15427
ENSMUSG00000081058	21.2294	-0.141498	1.28709	-0.109936	0.91246	0.999819	H3c15	97114	H3 clustered histone 15
ENSMUSG00000081070	9.34778	-0.592165	0.946357	-0.625731	0.531491	0.999819	Gm13181	666495	presenilin associated, rhomboid-like pseudogene
ENSMUSG00000081076	30.2986	-0.884942	0.645615	-1.3707	0.17047	0.999819	Rpsa-ps4	432548	ribosomal protein S4, pseudogene 4
ENSMUSG00000081087	2386.83	-0.594454	0.360608	-1.64848	0.0992546	0.999819	Rps15a-ps7	100043843	ribosomal protein S15A, pseudogene 7
ENSMUSG00000081093	87.9257	-0.18176	0.362514	-0.501389	0.616097	0.999819
ENSMUSG00000081094	3274.19	-0.536031	0.32193	-1.66506	0.0959015	0.999819	Rpl19-ps11	100041511	ribosomal protein L19, pseudogene 11
ENSMUSG00000081111	253.902	0.197478	0.380511	0.518982	0.603773	0.999819	Gm5913	546090	Ras-GTPase-activating protein SH3-domain binding protein 1 pseudogene
ENSMUSG00000081113	165.801	0.0369605	0.32285	0.114482	0.908856	0.999819
ENSMUSG00000081118	7.36797	-0.233825	1.0017	-0.233428	0.815429	0.999819
ENSMUSG00000081121	78.1042	0.186949	0.421544	0.443487	0.657413	0.999819	Gm12791	665362	growth factor receptor bound protein 2 pseudogene
ENSMUSG00000081126	9.50078	0.44661	1.13582	0.393205	0.694168	0.999819
ENSMUSG00000081128	298.985	-0.0102999	0.27171	-0.0379076	0.969761	0.999819	Gm13328	667609	mitochondrial ribosomal protein S5 pseudogene
ENSMUSG00000081137	70.6009	0.125086	0.499558	0.250394	0.802283	0.999819
ENSMUSG00000081152	17.1927	0.145861	0.742012	0.196575	0.84416	0.999819
ENSMUSG00000081157	197.722	-0.188233	0.297994	-0.631668	0.527604	0.999819
ENSMUSG00000081159	12.9453	-0.206093	0.760177	-0.271112	0.786305	0.999819	Gm6023	547166	predicted gene 6023
ENSMUSG00000081164	59.3826	-0.554982	0.397584	-1.39589	0.162748	0.999819
ENSMUSG00000081176	362.704	0.0456335	0.236557	0.192907	0.847032	0.999819
ENSMUSG00000081179	51.9219	0.36035	0.428675	0.840612	0.400565	0.999819
ENSMUSG00000081208	15.4385	0.263792	0.760301	0.346957	0.728623	0.999819
ENSMUSG00000081214	504.014	-0.932632	0.439719	-2.12097	0.033924	0.999819
ENSMUSG00000081219	41.2525	-0.439802	0.443475	-0.991718	0.321335	0.999819
ENSMUSG00000081221	17.5209	-0.135756	0.740438	-0.183345	0.854527	0.999819	Gm14760	654474	glyceraldehyde-3-phosphate dehydrogenase pseudogene
ENSMUSG00000081228	221.037	-0.136443	0.342904	-0.397906	0.690699	0.999819
ENSMUSG00000081239	52.9507	-0.792688	0.47808	-1.65806	0.0973044	0.999819
ENSMUSG00000081254	263.892	-0.106079	0.341365	-0.31075	0.755991	0.999819
ENSMUSG00000081272	3011.04	-0.315149	0.225028	-1.40048	0.161369	0.999819
ENSMUSG00000081277	7.93246	-2.07063	1.04952	-1.97293	0.0485039	0.999819
ENSMUSG00000081281	345.273	-0.263139	0.333558	-0.788885	0.430179	0.999819	Rpl7-ps9	621983	ribosomal protein L7, pseudogene 9
ENSMUSG00000081308	52.0301	-0.403782	0.434799	-0.928662	0.353064	0.999819
ENSMUSG00000081309	37.737	0.132293	0.537781	0.245999	0.805683	0.999819
ENSMUSG00000081342	18.7709	-0.958022	0.629695	-1.52141	0.128158	0.999819
ENSMUSG00000081344	4465.71	-0.583225	0.267091	-2.18362	0.0289902	0.999819
ENSMUSG00000081370	44.4977	0.041066	0.463095	0.0886771	0.929339	0.999819	Gm9105	668320	peptidylprolyl isomerase (cyclophilin)-like 2 pseudogene
ENSMUSG00000081378	33.4316	-0.406164	0.540961	-0.75082	0.452761	0.999819	Rps13-ps4	628061	ribosomal protein S13, pseudogene 4
ENSMUSG00000081382	63.9066	-0.345577	0.495356	-0.697634	0.485406	0.999819	Rpl18-ps1	667100	ribosomal protein L18, pseudogene 1
ENSMUSG00000081394	17.6458	-1.4403	0.746215	-1.93015	0.0535888	0.999819	Gm13215	664894	predicted gene 13215
ENSMUSG00000081400	1505.58	-0.0084188	0.242981	-0.034648	0.97236	0.999819	Gm13680	545429	ribosomal protein S4, X-linked pseudogene
ENSMUSG00000081405	13.8191	0.0805007	0.759605	0.105977	0.9156	0.999819	Gm13142	100041561	predicted gene 13142
ENSMUSG00000081406	9589.17	-0.0812176	0.268063	-0.302979	0.761906	0.999819	Rps6-ps4	105244208	ribosomal protein S6, pseudogene 4
ENSMUSG00000081418	16.1657	-0.0150905	0.76482	-0.0197308	0.984258	0.999819
ENSMUSG00000081431	13.6506	-0.270723	0.884905	-0.305934	0.759655	0.999819
ENSMUSG00000081434	1063.99	-0.306882	0.2913	-1.05349	0.292116	0.999819	Gm14165	628060	ribosomal protein, large, P0 pseudogene
ENSMUSG00000081451	188.727	-0.14561	0.311551	-0.467373	0.640233	0.999819
ENSMUSG00000081453	69.6804	-0.0787799	0.395178	-0.199353	0.841987	0.999819
ENSMUSG00000081459	7.38867	0.349441	1.24664	0.280306	0.779243	0.999819
ENSMUSG00000081476	878.258	-0.235246	0.431991	-0.544562	0.586055	0.999819
ENSMUSG00000081483	7.7607	1.09929	0.964328	1.13996	0.254304	0.999819
ENSMUSG00000081485	2470.32	-0.514808	0.301568	-1.7071	0.087803	0.999819
ENSMUSG00000081491	28.2428	-0.99474	0.585998	-1.69751	0.0895995	0.999819	Gm12778	108167496	60S ribosomal protein L35a pseudogene
ENSMUSG00000081512	9.35487	0.519417	0.952601	0.545261	0.585574	0.999819
ENSMUSG00000081534	3375.52	-0.233843	0.238136	-0.98197	0.326114	0.999819	Slc48a1	67739	solute carrier family 48 (heme transporter), member 1
ENSMUSG00000081544	12.022	-1.03362	0.802018	-1.28877	0.197477	0.999819
ENSMUSG00000081553	70.6548	0.304752	0.378764	0.804598	0.421052	0.999819
ENSMUSG00000081562	6.7095	-0.282788	1.30954	-0.215945	0.82903	0.999819
ENSMUSG00000081600	19.1549	-0.226946	0.664712	-0.34142	0.732787	0.999819
ENSMUSG00000081604	99.8588	-0.124211	0.325576	-0.381511	0.702824	0.999819	LOC108167922	108167922	ribosomal protein L27 pseudogene
ENSMUSG00000081611	96.7034	0.00509102	0.377466	0.0134874	0.989239	0.999819
ENSMUSG00000081642	91.193	-0.807653	0.439235	-1.83877	0.0659485	0.999819
ENSMUSG00000081643	301.674	-0.449784	0.300409	-1.49724	0.134332	0.999819
ENSMUSG00000081657	18.4401	-0.070321	0.875084	-0.0803591	0.935952	0.999819
ENSMUSG00000081665	17.1787	-0.130827	0.770839	-0.169721	0.86523	0.999819	Pira1	18722	paired-Ig-like receptor A1
ENSMUSG00000081670	26.8589	0.686678	0.594736	1.15459	0.248257	0.999819	Gm15697	621228	kinesin family member 11 pseudogene
ENSMUSG00000081673	122.644	-0.398622	0.327525	-1.21707	0.223576	0.999819
ENSMUSG00000081700	14.5516	-0.240806	0.773885	-0.311165	0.755675	0.999819
ENSMUSG00000081721	32.1696	-0.527311	0.764784	-0.689491	0.490514	0.999819	Gm13882	100043349	glyceraldehyde-3-phosphate dehydrogenase pseudogene
ENSMUSG00000081723	35.0121	-0.143842	0.603463	-0.23836	0.811602	0.999819	Gm15931	112136069	predicted gene 15931
ENSMUSG00000081729	10.1699	-0.188282	0.839115	-0.224382	0.82246	0.999819
ENSMUSG00000081738	7.27112	-1.3401	0.963395	-1.39102	0.16422	0.999819
ENSMUSG00000081739	14.7443	-0.0332149	0.696049	-0.0477192	0.96194	0.999819
ENSMUSG00000081752	1102.75	0.0370136	0.257449	0.143771	0.885681	0.999819
ENSMUSG00000081787	71.8502	-0.0460269	0.425337	-0.108213	0.913827	0.999819
ENSMUSG00000081788	271.88	0.254443	0.308697	0.824248	0.409799	0.999819
ENSMUSG00000081792	130.338	0.200631	0.312904	0.641192	0.521398	0.999819
ENSMUSG00000081800	9.16425	-0.454851	1.084	-0.419604	0.674775	0.999819
ENSMUSG00000081810	117.337	-0.517236	0.394028	-1.31269	0.189289	0.999819	Gm11878	664911	predicted gene 11878
ENSMUSG00000081824	453.673	-0.405002	0.328588	-1.23255	0.217742	0.999819
ENSMUSG00000081855	264.797	-0.460839	0.422277	-1.09132	0.275133	0.999819	Rpl17-ps5	100042067	ribosomal protein L17, pseudogene 5
ENSMUSG00000081865	13.1836	0.918541	0.857092	1.07169	0.283857	0.999819
ENSMUSG00000081884	10.8539	0.0984697	0.821417	0.119878	0.90458	0.999819
ENSMUSG00000081885	20.3723	0.287009	0.722205	0.397407	0.691068	0.999819	Gm13231	545703	SWI/SNF related, matrix associated, actin dependent regulator of chromatin, subfamily a, member 5 pseudogene
ENSMUSG00000081888	21.3315	-0.265406	0.693084	-0.382935	0.701768	0.999819
ENSMUSG00000081895	5887.66	-0.280136	0.346673	-0.808069	0.419051	0.999819	Rpl17-ps10	100042880	ribosomal protein L17, pseudogene 10
ENSMUSG00000081911	37.4093	-0.220433	0.580118	-0.379979	0.703961	0.999819
ENSMUSG00000081926	14.3048	-0.528055	0.924699	-0.571056	0.567962	0.999819
ENSMUSG00000081929	43.3844	-0.101872	0.520918	-0.195562	0.844953	0.999819	Rps11-ps2	115487824	ribosomal protein S11, pseudogene 2
ENSMUSG00000081944	13.7894	-0.301138	0.753495	-0.399654	0.689411	0.999819
ENSMUSG00000081952	29.8275	-0.739723	0.561431	-1.31757	0.187649	0.999819
ENSMUSG00000081953	21.2475	0.139463	0.643441	0.216746	0.828406	0.999819	Gm12435	100417846	heterogeneous nuclear ribonucleoprotein F pseudogene
ENSMUSG00000081967	56.2248	-0.725225	0.46479	-1.56033	0.118683	0.999819
ENSMUSG00000081975	395.407	-0.17889	0.319227	-0.560383	0.575218	0.999819
ENSMUSG00000081992	58.4292	-0.2274	0.421113	-0.539998	0.589198	0.999819	Gm13408	623448	ribosomal protein S3A pseudogene
ENSMUSG00000081999	1952.32	-0.0971147	0.262026	-0.370629	0.710914	0.999819
ENSMUSG00000082016	5155.22	0.398141	0.254531	1.56422	0.117767	0.999819
ENSMUSG00000082028	83.8927	0.57075	0.535125	1.06657	0.286165	0.999819
ENSMUSG00000082029	959.765	-0.25972	0.250243	-1.03787	0.299329	0.999819
ENSMUSG00000082035	13.8562	-0.347128	0.841116	-0.412699	0.679827	0.999819
ENSMUSG00000082044	1214.8	-0.251029	0.312962	-0.80211	0.422489	0.999819
ENSMUSG00000082045	5.77179	0.173672	1.56995	0.110622	0.911916	0.999819	Gm11585	666411	Ppih pseudogene
ENSMUSG00000082064	32.2518	-0.895913	0.676245	-1.32483	0.185226	0.999819	Rpl5-ps2	668936	ribisomal protein L5, pseudogene 2
ENSMUSG00000082070	169.176	0.393859	0.290569	1.35547	0.175267	0.999819
ENSMUSG00000082072	9.12134	-0.0849618	1.03056	-0.0824421	0.934295	0.999819
ENSMUSG00000082076	8.26344	1.40867	1.00191	1.40598	0.159729	0.999819
ENSMUSG00000082087	141.906	-0.355531	0.437308	-0.813	0.416218	0.999819
ENSMUSG00000082088	82.992	-0.145806	0.353187	-0.412829	0.679732	0.999819	Sp110-ps2	624083	Sp110 nuclear body protein, pseudogene 2
ENSMUSG00000082099	48.6575	-0.403663	0.543996	-0.742032	0.458068	0.999819
ENSMUSG00000082107	12.2473	-0.0444726	0.787597	-0.0564661	0.95497	0.999819
ENSMUSG00000082109	13.8333	-0.501657	0.83199	-0.602961	0.546535	0.999819	Rpl19-ps12	208428	ribosomal protein L19, pseudogene 12
ENSMUSG00000082110	7.95401	-0.527789	1.2701	-0.415547	0.677741	0.999819	Gm11196	112841581	protein (peptidyl-prolyl cis/trans isomerase) NIMA-interacting, 4 (parvulin) pseudogene
ENSMUSG00000082120	10.3502	0.132283	0.802681	0.164801	0.8691	0.999819
ENSMUSG00000082127	199.925	-0.0609538	0.348006	-0.175152	0.86096	0.999819
ENSMUSG00000082128	12.6513	-1.04842	0.817961	-1.28175	0.199932	0.999819	Gm11824	433687	ribosomal protein SA pseudogene
ENSMUSG00000082145	47.2676	-0.42564	0.492161	-0.86484	0.387127	0.999819
ENSMUSG00000082154	42.2298	0.287059	0.517962	0.554208	0.579437	0.999819
ENSMUSG00000082163	112.379	0.254125	0.39236	0.647685	0.517189	0.999819	Gm14276	668943	ribosomal protein S2 pseudogene
ENSMUSG00000082165	13.068	-1.13266	0.812773	-1.39357	0.163447	0.999819	Gm7091	632685	ribosomal protein S7 pseudogene
ENSMUSG00000082179	11.3402	-0.449236	0.830506	-0.540919	0.588563	0.999819
ENSMUSG00000082192	253.322	0.091738	0.249357	0.367898	0.712949	0.999819
ENSMUSG00000082193	25.9224	-0.149523	0.560113	-0.266951	0.789507	0.999819	Rpl5-ps1	665407	ribosomal protein L5, pseudogene 1
ENSMUSG00000082195	68.5668	-0.034277	0.389187	-0.0880732	0.929819	0.999819
ENSMUSG00000082218	26.9868	-0.152575	0.609398	-0.25037	0.802301	0.999819	Gm13602	102634324	eukaryotic translation initiation factor 2 subunit 1 pseudogene
ENSMUSG00000082220	21.2075	-0.862287	0.878749	-0.981267	0.326461	0.999819
ENSMUSG00000082229	17.0195	-0.377957	0.775863	-0.487144	0.626156	0.999819	Nap1l2	17954	nucleosome assembly protein 1-like 2
ENSMUSG00000082241	203.01	-0.752188	0.461174	-1.63103	0.102884	0.999819
ENSMUSG00000082244	164.012	-0.250211	0.30482	-0.82085	0.411732	0.999819
ENSMUSG00000082253	17.7868	0.227186	0.700421	0.324357	0.745668	0.999819
ENSMUSG00000082260	144.703	-0.652924	0.4454	-1.46593	0.142668	0.999819	Gm7429	664969	predicted pseudogene 7429
ENSMUSG00000082264	174.625	-0.654462	0.277488	-2.35852	0.018348	0.999819
ENSMUSG00000082272	24.1985	0.207816	0.777506	0.267285	0.789249	0.999819	Gm11675	667003	eukaryotic translation elongation factor 1 delta (guanine nucleotide exchange protein) pseudogene
ENSMUSG00000082274	262.002	0.102804	0.276101	0.372342	0.709638	0.999819
ENSMUSG00000082279	10.4224	-0.183818	0.940925	-0.195359	0.845112	0.999819
ENSMUSG00000082284	194.817	-0.318217	0.267329	-1.19036	0.233905	0.999819
ENSMUSG00000082308	14.7575	-0.683235	0.943231	-0.724356	0.468847	0.999819
ENSMUSG00000082319	2087.48	0.173664	0.200916	0.864361	0.38739	0.999819	Actr3-ps	667799	actin related protein 3, pseudogene
ENSMUSG00000082321	751.238	-0.307044	0.310739	-0.988109	0.323099	0.999819
ENSMUSG00000082329	56.2368	0.231868	0.404283	0.57353	0.566286	0.999819
ENSMUSG00000082381	18.5708	-0.0485639	1.03761	-0.0468037	0.96267	0.999819
ENSMUSG00000082394	383.742	0.133681	0.240658	0.555481	0.578566	0.999819
ENSMUSG00000082419	7.92638	-0.833182	1.11614	-0.746482	0.455376	0.999819	Gm11425	102635048	60S ribosomal protein L12 pseudogene
ENSMUSG00000082420	20.3584	-0.391009	0.611881	-0.639029	0.522804	0.999819
ENSMUSG00000082423	51.3333	-0.913752	0.599907	-1.52316	0.12772	0.999819
ENSMUSG00000082424	7.40996	-0.949451	1.06519	-0.891347	0.372743	0.999819	Gm13292	100040898	glyceraldehyde-3-phosphate dehydrogenase pseudogene
ENSMUSG00000082431	154.136	-0.0105315	0.339287	-0.03104	0.975238	0.999819
ENSMUSG00000082436	9.75232	0.233621	0.899925	0.2596	0.795172	0.999819
ENSMUSG00000082454	831.858	0.0417304	0.213711	0.195266	0.845185	0.999819	Gm12183	432554	DEAD (Asp-Glu-Ala-Asp) box polypeptide 5 pseudogene
ENSMUSG00000082456	314.804	-0.289336	0.250768	-1.1538	0.248582	0.999819	Gm11598	666128	transcription elongation factor B (SIII), polypeptide 2 pseudogene
ENSMUSG00000082465	53.015	-0.753795	0.567266	-1.32882	0.183907	0.999819	Rps6-ps3	434404	ribosomal protein S6, pseudogene 3
ENSMUSG00000082480	8.84581	-0.283892	0.919689	-0.308683	0.757563	0.999819	Gm11687	627160	ribosomal protein S2 pseudogene
ENSMUSG00000082481	13.1558	-0.10726	0.796407	-0.13468	0.892865	0.999819	Rps12-ps19	115487787	ribosomal protein S12, pseudogene 19
ENSMUSG00000082491	96.0963	-0.00535572	0.400461	-0.0133739	0.989329	0.999819
ENSMUSG00000082510	18.6038	-0.322891	0.639325	-0.505049	0.613524	0.999819
ENSMUSG00000082515	11.0626	0.287153	0.793886	0.361706	0.717572	0.999819
ENSMUSG00000082516	16.0422	-0.598665	0.791665	-0.756209	0.449524	0.999819
ENSMUSG00000082530	95.6428	-0.321949	0.334586	-0.962231	0.335934	0.999819
ENSMUSG00000082536	6783.61	0.22022	0.226104	0.973977	0.330068	0.999819
ENSMUSG00000082575	263.642	-0.00359753	0.31497	-0.0114218	0.990887	0.999819	Eef2-ps2	433776	eukaryotic translation elongation factor 2, pseudogene 2
ENSMUSG00000082585	455.347	0.16798	0.261513	0.64234	0.520653	0.999819
ENSMUSG00000082588	22.7721	-0.17699	0.58308	-0.303543	0.761476	0.999819
ENSMUSG00000082632	12.0783	-0.60271	0.867207	-0.695001	0.487055	0.999819
ENSMUSG00000082646	13.6675	-1.24527	0.989035	-1.25907	0.208003	0.999819
ENSMUSG00000082674	180.796	0.133324	0.281912	0.472926	0.636266	0.999819	Gm11914	100040691	high-mobility group nucleosome binding domain 5 pseudogene
ENSMUSG00000082675	78.1265	-0.00623114	0.409938	-0.0152002	0.987872	0.999819
ENSMUSG00000082691	8282.05	-0.439513	0.26785	-1.64089	0.10082	0.999819
ENSMUSG00000082693	983.275	-0.456189	0.261024	-1.74769	0.0805175	0.999819
ENSMUSG00000082706	9.55027	0.844332	1.23411	0.684166	0.493871	0.999819
ENSMUSG00000082729	75.547	0.0394367	0.405177	0.0973319	0.922463	0.999819
ENSMUSG00000082762	47.9021	-0.106657	0.467558	-0.228115	0.819557	0.999819	Gm12366	620559	ribosomal protein S2 pseudogene
ENSMUSG00000082769	17.1968	-1.11872	0.939359	-1.19094	0.233678	0.999819	Gm15793	102640707	predicted gene 15793
ENSMUSG00000082774	8.86202	-0.884671	1.10882	-0.797847	0.42496	0.999819
ENSMUSG00000082778	6.248	-0.437386	1.17208	-0.373172	0.70902	0.999819	Gm15191	675514	glyceraldehyde-3-phosphate dehydrogenase pseudogene
ENSMUSG00000082791	186.155	0.613124	0.341068	1.79766	0.0722309	0.999819
ENSMUSG00000082793	10.9112	-1.42159	0.871828	-1.63058	0.102978	0.999819	Btf3-ps4	668700	basic transcription factor 3, pseudogene 4
ENSMUSG00000082809	38.7731	-0.179644	0.69536	-0.258347	0.796139	0.999819	Gm14150	100043840	tubulin, alpha 1B pseudogene
ENSMUSG00000082820	115.685	-0.225756	0.375703	-0.60089	0.547913	0.999819
ENSMUSG00000082826	10.6005	0.147953	1.04446	0.141656	0.887352	0.999819
ENSMUSG00000082844	39.0129	-0.27472	0.518757	-0.529573	0.596408	0.999819
ENSMUSG00000082860	15.9544	0.07743	0.681211	0.113665	0.909503	0.999819
ENSMUSG00000082872	44.1586	0.684878	0.474662	1.44287	0.149056	0.999819
ENSMUSG00000082876	22.3087	-0.00197885	0.62277	-0.0031775	0.997465	0.999819
ENSMUSG00000082877	16.8617	-0.512498	0.959472	-0.534146	0.59324	0.999819
ENSMUSG00000082878	37.656	-0.166978	0.486969	-0.342893	0.731679	0.999819
ENSMUSG00000082895	66.2531	-0.649779	0.584588	-1.11152	0.266347	0.999819	Rpsa-ps9	665412	ribosomal protein SA, pseudogene 9
ENSMUSG00000082896	421.764	0.171485	0.430179	0.398636	0.690161	0.999819
ENSMUSG00000082920	10.8467	-0.105744	0.82539	-0.128114	0.898058	0.999819	Gm13864	100384877	ribosomal protein L7A pseudogene
ENSMUSG00000082925	152.885	0.00449998	0.301164	0.014942	0.988078	0.999819	Gm13135	545716	SWI/SNF related, matrix associated, actin dependent regulator of chromatin, subfamily a, member 5 pseudogene
ENSMUSG00000082926	19.7061	0.0240805	0.634086	0.0379767	0.969706	0.999819
ENSMUSG00000082935	897.784	-0.373936	0.302342	-1.2368	0.216161	0.999819	Gm7658	665489	eukaryotic translation initiation factor 3, subunit M pseudogene
ENSMUSG00000082938	108.707	0.0379761	0.362252	0.104833	0.916508	0.999819	Gm2810	100040502	corepressor interacting with RBPJ, 1 pseudogene
ENSMUSG00000082953	50.672	0.051752	0.423725	0.122136	0.902791	0.999819	Gm13217	100417571	solute carrier family 25, member 36 pseudogene
ENSMUSG00000082988	199.839	0.316394	0.513524	0.616124	0.537813	0.999819
ENSMUSG00000082998	344.359	0.107587	0.232316	0.463106	0.643288	0.999819	Gm11221	622491	Fcf1 pseudogene
ENSMUSG00000083011	34.8105	-0.355307	0.65183	-0.545092	0.58569	0.999819	Gm12816	433745	predicted gene 12816
ENSMUSG00000083022	279.535	-0.405782	0.377861	-1.07389	0.28287	0.999819
ENSMUSG00000083027	30.1178	0.286218	0.530857	0.539163	0.589774	0.999819	Gm13140	626288	SWI/SNF related, matrix associated, actin dependent regulator of chromatin, subfamily a, member 5 pseudogene
ENSMUSG00000083033	38.1773	-0.841655	0.561035	-1.50018	0.133567	0.999819	Gm9083	108168485	40S ribosomal protein SA pseudogene
ENSMUSG00000083041	893.075	-0.52543	0.465381	-1.12903	0.258885	0.999819	Gmfg-ps	100040018	glia maturation factor, gamma, pseudogene
ENSMUSG00000083044	22.6218	-1.20529	0.590222	-2.04211	0.0411411	0.999819	Gm12416	668010	glyceraldehyde-3-phosphate dehydrogenase pseudogene
ENSMUSG00000083049	27.9875	-0.212401	0.562294	-0.37774	0.705624	0.999819
ENSMUSG00000083061	11273.7	-0.483092	0.283998	-1.70104	0.0889355	0.999819
ENSMUSG00000083064	197.211	0.0965048	0.313278	0.308048	0.758045	0.999819
ENSMUSG00000083076	10.425	-1.10793	0.812472	-1.36366	0.172675	0.999819
ENSMUSG00000083087	47.0148	-0.378813	0.589387	-0.642724	0.520403	0.999819	Gm11249	433715	ribosomal protein S2 pseudogene
ENSMUSG00000083097	2660.84	-0.350718	0.275436	-1.27332	0.202904	0.999819
ENSMUSG00000083116	31.5493	-0.0796858	0.532569	-0.149625	0.88106	0.999819
ENSMUSG00000083121	49.7343	-1.21946	0.565256	-2.15736	0.0309777	0.999819
ENSMUSG00000083139	252.76	-0.145275	0.300417	-0.483578	0.628686	0.999819
ENSMUSG00000083179	313.297	-0.213359	0.297021	-0.71833	0.472554	0.999819
ENSMUSG00000083199	26.5602	0.347496	0.614935	0.565093	0.57201	0.999819	Gm9432	101055899	nucleolar protein 56 pseudogene
ENSMUSG00000083218	19.2403	0.285974	0.737225	0.387907	0.698085	0.999819
ENSMUSG00000083240	209.645	-0.48534	0.379595	-1.27857	0.201047	0.999819
ENSMUSG00000083245	11.2438	-0.402752	0.827503	-0.486708	0.626465	0.999819	Gm11185	667985	glyceraldehyde-3-phosphate dehydrogenase pseudogene
ENSMUSG00000083258	51.7391	0.0388151	0.585184	0.0663298	0.947115	0.999819	Gm5939	546337	zinc finger CCCH-type containing 18 pseudogene
ENSMUSG00000083261	291.802	-0.169459	0.373882	-0.453241	0.650375	0.999819	Gm7816	665839	DnaJ (Hsp40) homolog, subfamily A, member 1 pseudogene
ENSMUSG00000083270	10.8584	-0.887569	0.884074	-1.00395	0.315401	0.999819	Gm13498	227885	heat shock protein 90 alpha (cytosolic), class B member 1 pseudogene
ENSMUSG00000083283	664.165	0.229228	0.263157	0.871068	0.383717	0.999819
ENSMUSG00000083287	219.197	-0.207356	0.705827	-0.293777	0.768928	0.999819
ENSMUSG00000083307	71.2843	-0.300088	0.443647	-0.676411	0.49878	0.999819	AA414768	245350	expressed sequence AA414768
ENSMUSG00000083311	16.7056	0.309502	0.694623	0.445568	0.655909	0.999819
ENSMUSG00000083325	184.311	0.00924522	0.279757	0.0330473	0.973637	0.999819	Gm14121	545472	BTB (POZ) domain containing 1 pseudogene
ENSMUSG00000083326	48.5486	-0.704422	0.526116	-1.33891	0.1806	0.999819
ENSMUSG00000083327	2285.72	0.00442677	0.292271	0.0151461	0.987916	0.999819
ENSMUSG00000083328	28.5088	-1.04409	0.646734	-1.6144	0.106441	0.999819	Gm11826	100039988	predicted gene 11826
ENSMUSG00000083337	105.527	-0.209043	0.395577	-0.52845	0.597187	0.999819	Gm11539	100039639	ribosomal protein L18 pseudogene
ENSMUSG00000083344	12.832	-0.711833	0.814052	-0.874431	0.381883	0.999819	Gm7363	664841	predicted gene 7363
ENSMUSG00000083362	7.80006	-1.10241	0.991548	-1.1118	0.266223	0.999819	Gm8606	667394	ribosomal protein L6 pseudogene
ENSMUSG00000083364	411.935	-0.059987	0.244159	-0.245688	0.805923	0.999819
ENSMUSG00000083367	255.479	0.00473232	0.266502	0.0177572	0.985833	0.999819
ENSMUSG00000083373	31.0919	-1.02348	0.504371	-2.02921	0.0424368	0.999819
ENSMUSG00000083378	38.3975	-1.43945	0.575804	-2.4999	0.012423	0.999819
ENSMUSG00000083380	107.055	-0.511948	0.448453	-1.14159	0.253626	0.999819	Ndufb4c	100041273	NADH:ubiquinone oxidoreductase subunit B4C
ENSMUSG00000083394	14.826	-0.826242	0.838826	-0.984997	0.324626	0.999819	Gm11703	108167871	predicted gene 11703
ENSMUSG00000083396	634.351	-0.165266	0.359361	-0.459889	0.645596	0.999819	Gm15542	100043546	DnaJ (Hsp40) homolog, subfamily A, member 1 pseudogene
ENSMUSG00000083397	5.84975	1.10568	1.23798	0.893134	0.371786	0.999819
ENSMUSG00000083411	17.9786	-1.54042	0.731932	-2.10459	0.0353272	0.999819
ENSMUSG00000083424	75.0888	-0.968707	0.447585	-2.1643	0.0304415	0.999819
ENSMUSG00000083443	162.811	0.529343	0.413251	1.28092	0.20022	0.999819
ENSMUSG00000083449	31.5044	-0.322465	0.518879	-0.621465	0.534294	0.999819
ENSMUSG00000083454	40.7008	-0.755241	0.582738	-1.29602	0.194968	0.999819	Gm13226	545701	predicted gene 13226
ENSMUSG00000083458	64.0955	0.00583678	0.379404	0.0153841	0.987726	0.999819
ENSMUSG00000083465	51.7418	0.0311213	0.538162	0.0578289	0.953885	0.999819
ENSMUSG00000083477	512.74	-0.298039	0.261915	-1.13792	0.255154	0.999819
ENSMUSG00000083482	17.2422	-0.665962	1.12603	-0.591424	0.554236	0.999819	Gm14706	100502580	40S ribosomal protein S27-like
ENSMUSG00000083483	12.5192	-0.543833	0.853815	-0.636945	0.524161	0.999819	Gm14044	668899	ribosomal protein L27A pseudogene
ENSMUSG00000083496	28.3033	-1.10015	0.549997	-2.00028	0.04547	0.999819	Gm11263	667922	ribosomal protein S6 pseudogene
ENSMUSG00000083557	125.807	0.210395	0.294414	0.714625	0.474841	0.999819
ENSMUSG00000083563	883.809	-0.30456	0.300502	-1.01351	0.310818	0.999819
ENSMUSG00000083595	14.8576	0.0923473	0.710674	0.129943	0.896611	0.999819	Gm9200	668490	zinc finger protein 277 pseudogene
ENSMUSG00000083596	12.9188	-0.366713	0.795111	-0.46121	0.644648	0.999819	Rpl21-ps15	675278	ribosomal protein L21, pseudogene 15
ENSMUSG00000083610	128.731	-0.171217	0.365764	-0.468108	0.639708	0.999819
ENSMUSG00000083624	13.702	-1.90357	0.844589	-2.25384	0.0242063	0.999819
ENSMUSG00000083626	910.015	-0.443392	0.285959	-1.55055	0.121011	0.999819
ENSMUSG00000083649	52.621	-0.660138	0.504685	-1.30802	0.190866	0.999819	Rasl2-9	19428	RAS-like, family 2, locus 9
ENSMUSG00000083668	201.278	-0.110973	0.694452	-0.159799	0.873039	0.999819	Gm5648	434907	ubiquitin-like, containing PHD and RING finger domains, 1 pseudogene
ENSMUSG00000083677	13.6377	0.188888	0.832248	0.226961	0.820454	0.999819	Gm11699	102633542	predicted gene 11699
ENSMUSG00000083678	433.203	-0.0898972	0.245749	-0.365809	0.714508	0.999819
ENSMUSG00000083679	105.502	0.0135739	0.488718	0.0277745	0.977842	0.999819
ENSMUSG00000083692	37.079	-0.0389317	0.48109	-0.080924	0.935502	0.999819	Gm9575	672778	protease (prosome, macropain) 26S subunit, ATPase 1 pseudogene
ENSMUSG00000083708	69.8716	-0.036296	0.365265	-0.0993692	0.920845	0.999819
ENSMUSG00000083716	3625.66	-0.60987	0.32915	-1.85286	0.0639017	0.999819	Gm13436	624088	ribosomal protein L18 pseudogene
ENSMUSG00000083736	41.4716	0.297883	0.473391	0.629252	0.529184	0.999819
ENSMUSG00000083754	21.5396	0.227371	0.694488	0.327393	0.74337	0.999819	Gm7803	665816	heterogeneous nuclear ribonucleoprotein F pseudogene
ENSMUSG00000083767	54.5562	-0.249005	0.47456	-0.524707	0.599787	0.999819	Gm11405	100039774	zinc finger protein 384 pseudogene
ENSMUSG00000083773	37593.8	-0.100967	0.241299	-0.418431	0.675632	0.999819	Gm13394	100033452	glyceraldehyde-3-phosphate dehydrogenase pseudogene
ENSMUSG00000083774	21.4935	-0.431994	0.765499	-0.56433	0.57253	0.999819
ENSMUSG00000083798	92.9409	0.107891	0.34362	0.313983	0.753534	0.999819	Gm14584	100040609	casein kinase 1, gamma 3 pseudogene
ENSMUSG00000083819	18.6951	0.0741631	0.867549	0.0854857	0.931875	0.999819	Gm11977	665339	retinoblastoma binding protein 5 pseudogene
ENSMUSG00000083822	6.48199	3.30608	1.51068	2.18847	0.0286353	0.999819	Hmgb1-ps5	100043312	high mobility group box 1, pseudogene 5
ENSMUSG00000083829	27.6559	0.0380617	0.665638	0.0571807	0.954401	0.999819	Gm2199	100039384	mitochondrial carrier homolog 2 pseudogene
ENSMUSG00000083833	668.644	-0.362606	0.306303	-1.18381	0.236487	0.999819
ENSMUSG00000083836	306.288	-0.0660876	0.334012	-0.19786	0.843155	0.999819
ENSMUSG00000083854	837.74	-0.377827	0.304433	-1.24108	0.214574	0.999819
ENSMUSG00000083863	382.498	-0.480018	0.273182	-1.75714	0.0788946	0.999819
ENSMUSG00000083879	88.4299	-0.0253504	0.361901	-0.0700479	0.944156	0.999819
ENSMUSG00000083892	508.218	-0.234208	0.305755	-0.765999	0.443677	0.999819	Gm1848	236737	Na K-ATPase beta-3 subunit pseudogene
ENSMUSG00000083899	1455.03	0.422281	0.435944	0.968659	0.332715	0.999819	Gm12346	544800	heat shock protein 1, alpha pseudogene
ENSMUSG00000083902	230.461	0.158903	0.268124	0.592646	0.553418	0.999819
ENSMUSG00000083907	8.34096	-0.278455	1.10408	-0.252206	0.800882	0.999819	Plk-ps1	18818	polo like kinase, pseudogene 1
ENSMUSG00000083911	18.7676	-0.372428	0.628492	-0.592574	0.553467	0.999819	Gm4342	100043296	predicted gene 4342
ENSMUSG00000083914	12.5844	-0.701978	0.967195	-0.725788	0.467969	0.999819	Rps18-ps1	100039979	ribosomal protein S18, pseudogene 1
ENSMUSG00000083962	29.2748	0.0385174	0.524073	0.0734963	0.941411	0.999819
ENSMUSG00000083964	7.14151	0.257057	1.27237	0.20203	0.839893	0.999819
ENSMUSG00000083992	7293.48	-0.530804	0.326463	-1.62592	0.103966	0.999819	Gm11478	100504632	predicted gene 11478
ENSMUSG00000084013	1008.65	-0.224649	0.418684	-0.536559	0.591572	0.999819
ENSMUSG00000084020	6.82348	-0.185238	1.20784	-0.153364	0.878112	0.999819
ENSMUSG00000084067	32.0313	-0.285442	0.50486	-0.565388	0.57181	0.999819
ENSMUSG00000084093	68.4881	-0.259959	0.462792	-0.561718	0.574308	0.999819
ENSMUSG00000084098	26.7158	-0.295268	0.556537	-0.530544	0.595735	0.999819	Gm13422	664835	predicted gene 13422
ENSMUSG00000084099	6.33503	0.788512	1.35773	0.580757	0.561405	0.999819
ENSMUSG00000084104	251.428	0.248729	0.298305	0.833808	0.404389	0.999819
ENSMUSG00000084106	9664.27	0.0101999	0.261214	0.0390482	0.968852	0.999819	Gm6136	620213	ribosomal protein L6 pseudogene
ENSMUSG00000084111	313.9	-0.567146	0.363791	-1.55899	0.118999	0.999819	Gm15710	100040605	ribosomal protein L13 pseudogene
ENSMUSG00000084113	482.427	-0.190696	0.290718	-0.655947	0.511858	0.999819
ENSMUSG00000084131	41.3474	-0.8972	0.477756	-1.87794	0.0603889	0.999819	Rpl3-ps2	628388	ribosomal protein L3, pseudogene 2
ENSMUSG00000084133	54.5011	0.539206	0.42497	1.26881	0.204509	0.999819	Gm12856	100415963	predicted gene 12856
ENSMUSG00000084145	143.056	0.225544	0.333738	0.675812	0.49916	0.999819
ENSMUSG00000084153	7.95326	0.295984	1.10879	0.266944	0.789513	0.999819
ENSMUSG00000084159	580.921	-0.0485153	0.306982	-0.15804	0.874426	0.999819
ENSMUSG00000084166	49.6806	-0.227167	0.468266	-0.485125	0.627588	0.999819	Gm6451	623804	NSA2 ribosome biogenesis homolog pseudogene
ENSMUSG00000084168	20.4275	-0.942817	0.759707	-1.24103	0.214596	0.999819
ENSMUSG00000084215	34.3914	-0.627583	0.662712	-0.946993	0.343642	0.999819
ENSMUSG00000084230	177.887	0.216939	0.308023	0.704295	0.481249	0.999819
ENSMUSG00000084241	28.2972	-0.0497933	0.678039	-0.0734371	0.941458	0.999819	Gm13416	664938	WW domain containing E3 ubiquitin protein ligase 1 pseudogene
ENSMUSG00000084277	85.7482	0.00397553	0.405596	0.0098017	0.992179	0.999819
ENSMUSG00000084284	55.7906	-0.698815	0.47069	-1.48466	0.137634	0.999819
ENSMUSG00000084289	97.3723	-0.691834	0.40605	-1.70382	0.0884156	0.999819
ENSMUSG00000084304	62.4397	0.221762	0.423504	0.523636	0.600531	0.999819
ENSMUSG00000084314	91.6844	-0.573427	0.54573	-1.05075	0.293373	0.999819	Rps15a-ps3	108168715	ribosomal protein S15A, pseudogene 3
ENSMUSG00000084328	18.6128	0.0384889	0.866382	0.0444249	0.964566	0.999819
ENSMUSG00000084329	177.39	0.236421	0.31893	0.741295	0.458515	0.999819	Gm6733	627119	signal recognition particle receptor ('docking protein') pseudogene
ENSMUSG00000084331	59.8461	0.0580179	0.49182	0.117966	0.906095	0.999819	Gm8163	666559	farnesyl diphosphate synthetase pseudogene
ENSMUSG00000084342	22.61	-1.57943	0.817886	-1.93111	0.0534688	0.999819	Gm11224	242497	eukaryotic translation initiation factor 3, subunit C pseudogene
ENSMUSG00000084345	62.9866	-0.62929	0.466857	-1.34793	0.177682	0.999819	Rpl17-ps4	435787	ribosomal protein L17, pseudogene 4
ENSMUSG00000084347	327.709	-0.0376937	0.25837	-0.14589	0.884008	0.999819
ENSMUSG00000084349	20521.9	-0.18196	0.303895	-0.598759	0.549334	0.999819	Rpl3-ps1	100043000	ribosomal protein L3, pseudogene 1
ENSMUSG00000084353	81.959	0.0361127	0.381498	0.0946602	0.924585	0.999819
ENSMUSG00000084384	121.927	-0.348236	0.319638	-1.08947	0.275947	0.999819	Gm12251	624814	NADH dehydrogenase (ubiquinone) Fe-S protein 3 pseudogene
ENSMUSG00000084408	10.3244	2.04682	0.969861	2.11042	0.0348219	0.999819
ENSMUSG00000084416	11437.5	-0.09986	0.2511	-0.39769	0.690859	0.999819	Rpl10a-ps1	100043141	ribosomal protein L10A, pseudogene 1
ENSMUSG00000084592	9.07632	-0.332287	0.867542	-0.383021	0.701704	0.999819	Mir1898	100316684	microRNA 1898
ENSMUSG00000084772	27.0461	-0.0468875	0.577557	-0.0811825	0.935297	0.999819	Gm15473	100504308	predicted gene 15473
ENSMUSG00000084786	2413.65	-0.301601	0.23979	-1.25777	0.208474	0.999819	Ubl5	66177	ubiquitin-like 5
ENSMUSG00000084796	333.541	-0.171525	0.379792	-0.45163	0.651536	0.999819
ENSMUSG00000084799	34.535	0.248445	0.515771	0.481695	0.630022	0.999819	Ino80dos	100380944	INO80 complex subunit D, opposite strand
ENSMUSG00000084807	22.3617	0.283815	1.26663	0.224071	0.822702	0.999819
ENSMUSG00000084808	23.4824	0.679042	0.698952	0.971514	0.331292	0.999819
ENSMUSG00000084816	10.9806	0.292001	1.04579	0.279216	0.780079	0.999819
ENSMUSG00000084830	1268.03	-0.439359	0.315515	-1.39251	0.163767	0.999819
ENSMUSG00000084843	939.532	0.228859	0.44015	0.519957	0.603093	0.999819	B230312C02Rik	320485	RIKEN cDNA B230312C02 gene
ENSMUSG00000084846	17.7335	0.932712	0.716727	1.30135	0.193139	0.999819
ENSMUSG00000084864	39.4488	1.30271	0.508681	2.56096	0.0104384	0.999819
ENSMUSG00000084866	15.3609	-0.932399	0.895833	-1.04082	0.297961	0.999819	A930006K02Rik	100503120	RIKEN cDNA A930006K02 gene
ENSMUSG00000084874	17.4896	-0.306897	0.648026	-0.473588	0.635794	0.999819
ENSMUSG00000084883	59.7774	-0.254562	0.426967	-0.59621	0.551035	0.999819	Ccdc85c	668158	coiled-coil domain containing 85C
ENSMUSG00000084899	15.0479	-0.314502	1.05821	-0.297202	0.766312	0.999819
ENSMUSG00000084911	152.013	0.455377	0.488353	0.932475	0.351091	0.999819
ENSMUSG00000084915	41.3601	0.486099	0.688393	0.706136	0.480103	0.999819	C230037L18Rik	100532730	RIKEN cDNA C230037L18 gene
ENSMUSG00000084918	17.6185	-0.0461624	0.982479	-0.0469857	0.962525	0.999819	Gm12708	105244624	predicted gene 12708
ENSMUSG00000084932	29.7402	0.835082	0.697744	1.19683	0.231373	0.999819
ENSMUSG00000084941	7.1775	-1.22519	1.01542	-1.20658	0.227594	0.999819	Gm11944	100302648	predicted gene 11944
ENSMUSG00000084946	138.646	0.252028	0.328279	0.767724	0.442651	0.999819	Dlx1as	111970	distal-less homeobox 1, antisense
ENSMUSG00000084950	13.4066	-0.04601	0.760782	-0.0604773	0.951776	0.999819	Gm5577	434064	predicted gene 5577
ENSMUSG00000084957	548.685	-0.562909	0.346982	-1.6223	0.104739	0.999819	Bbip1	100503572	BBSome interacting protein 1
ENSMUSG00000084968	11.2349	0.269676	0.868539	0.310494	0.756185	0.999819	Gm12743	115489936	predicted gene 12743
ENSMUSG00000084984	48.188	0.100336	0.482602	0.207907	0.835302	0.999819	Far1os	69295	fatty acyl CoA reductase 1, opposite strand
ENSMUSG00000084998	29.1215	0.452717	0.520614	0.869582	0.384529	0.999819	Gm16279	102635200	predicted gene 16279
ENSMUSG00000085030	17.4616	-0.63052	0.646069	-0.975934	0.329097	0.999819
ENSMUSG00000085039	13.3801	-0.390435	0.754959	-0.51716	0.605045	0.999819
ENSMUSG00000085043	19.7677	0.167704	0.765639	0.219037	0.826621	0.999819
ENSMUSG00000085054	20.4102	0.280544	1.07704	0.260476	0.794496	0.999819	Gm15834	100504455	predicted gene 15834
ENSMUSG00000085058	264.204	-0.0678956	0.271477	-0.250098	0.802512	0.999819	8030453O22Rik	77209	RIKEN cDNA 8030453O22 gene
ENSMUSG00000085072	7.78924	0.227685	1.17677	0.193482	0.846581	0.999819
ENSMUSG00000085088	9.21357	0.0693471	0.963828	0.0719496	0.942642	0.999819
ENSMUSG00000085099	10.8216	-0.651625	1.01388	-0.642701	0.520418	0.999819
ENSMUSG00000085112	22.6646	-0.114223	0.654726	-0.174459	0.861505	0.999819	Parail	100415915	palmitic acid regulated anti-inflammatory lncRNA
ENSMUSG00000085126	81.4654	-0.192671	0.632247	-0.304739	0.760565	0.999819	Gm12589	102631997	predicted gene 12589
ENSMUSG00000085129	30.5181	-1.06242	0.574287	-1.84998	0.0643167	0.999819
ENSMUSG00000085148	511.922	-0.227569	0.424749	-0.535774	0.592115	0.999819	Mir22hg	100042498	Mir22 host gene (non-protein coding)
ENSMUSG00000085154	26.1477	-0.180703	0.619607	-0.291641	0.770561	0.999819	C130046K22Rik	399609	RIKEN cDNA C130046K22 gene
ENSMUSG00000085156	252.034	0.0951619	0.303356	0.313697	0.753751	0.999819	Snhg15	100041286	small nucleolar RNA host gene 15
ENSMUSG00000085172	619.637	-0.339136	0.266313	-1.27345	0.202859	0.999819
ENSMUSG00000085174	7.27557	1.73349	1.08572	1.59663	0.110348	0.999819
ENSMUSG00000085175	18.4635	0.215472	0.748223	0.287978	0.773363	0.999819	Gm11423	100503272	predicted gene 11423
ENSMUSG00000085184	38.9831	0.0889671	0.547802	0.162407	0.870985	0.999819	4933439K11Rik	71319	RIKEN cDNA 4933439K11 gene
ENSMUSG00000085204	12.2678	-0.986075	1.10755	-0.890321	0.373294	0.999819
ENSMUSG00000085208	1275.31	-0.149568	0.289533	-0.516584	0.605446	0.999819	Brip1os	74038	BRCA1 interacting protein C-terminal helicase 1, opposite strand
ENSMUSG00000085227	10.204	-0.499238	0.963797	-0.517991	0.604464	0.999819	6330418K02Rik	69004	RIKEN cDNA 6330418K02 gene
ENSMUSG00000085287	41.6686	-0.0728343	0.947288	-0.0768871	0.938713	0.999819	4833418N02Rik	74597	RIKEN cDNA 4833418N02 gene
ENSMUSG00000085295	360.556	0.220212	0.379899	0.57966	0.562144	0.999819
ENSMUSG00000085311	13.0793	0.866344	0.751438	1.15291	0.248946	0.999819
ENSMUSG00000085316	11.8549	-0.381798	0.846135	-0.451226	0.651826	0.999819	D330050G23Rik	320975	RIKEN cDNA D330050G23 gene
ENSMUSG00000085331	10.8811	-0.511604	1.60388	-0.318979	0.749742	0.999819
ENSMUSG00000085334	318.738	0.406443	0.409888	0.991597	0.321394	0.999819
ENSMUSG00000085337	18.6797	0.491217	0.648777	0.757143	0.448964	0.999819
ENSMUSG00000085340	7.34113	-0.935442	0.96575	-0.968617	0.332736	0.999819
ENSMUSG00000085342	699.722	-0.448225	0.339647	-1.31968	0.186943	0.999819
ENSMUSG00000085347	14.1256	0.837794	0.849915	0.985738	0.324262	0.999819	Hk1os	70162	hexokinase 1, opposite strand
ENSMUSG00000085355	25.24	0.0488404	0.544302	0.0897304	0.928501	0.999819
ENSMUSG00000085376	8.04559	-0.338657	0.991259	-0.341643	0.732619	0.999819
ENSMUSG00000085379	9.3115	0.591696	1.3768	0.429761	0.667369	0.999819	2310058D17Rik	75694	RIKEN cDNA 2310058D17 gene
ENSMUSG00000085385	494.01	0.248209	0.240874	1.03045	0.302797	0.999819	Snhg17	68108	small nucleolar RNA host gene 17
ENSMUSG00000085396	853.821	0.31867	0.299618	1.06359	0.287516	0.999819	Firre	103012	functional intergenic repeating RNA element
ENSMUSG00000085399	166.233	-0.110766	0.302108	-0.366643	0.713885	0.999819	Foxd2os	100040736	forkhead box D2, opposite strand
ENSMUSG00000085401	70.361	0.100518	0.442881	0.226964	0.820452	0.999819
ENSMUSG00000085433	999.717	0.170417	0.321336	0.53034	0.595876	0.999819
ENSMUSG00000085436	46.4169	-0.523197	0.502887	-1.04039	0.298159	0.999819	Zfp335os	629777	zinc finger protein 335, opposite strand
ENSMUSG00000085438	1336.36	-0.072498	0.233644	-0.310292	0.756339	0.999819	Oip5os1	66602	Opa interacting protein 5, opposite strand 1
ENSMUSG00000085442	39.3873	-1.05855	0.597025	-1.77304	0.0762226	0.999819	Gm3362	108168233	60S ribosomal protein L23a pseudogene
ENSMUSG00000085457	25.1436	0.0607011	0.672429	0.0902714	0.928072	0.999819	1110046J04Rik	68808	RIKEN cDNA 1110046J04 gene
ENSMUSG00000085465	6.91911	0.975829	1.2899	0.756514	0.449341	0.999819
ENSMUSG00000085492	27.7006	0.744747	0.579528	1.28509	0.19876	0.999819	Trmt61b	68789	tRNA methyltransferase 61B
ENSMUSG00000085505	9.4984	0.0445452	0.94386	0.0471947	0.962358	0.999819
ENSMUSG00000085555	8.32495	1.95829	1.01332	1.93255	0.0532917	0.999819	2610035F20Rik	69248	RIKEN cDNA 2610035F20 gene
ENSMUSG00000085586	279.865	-0.387721	1.18869	-0.326175	0.744292	0.999819
ENSMUSG00000085611	201.691	-0.350274	0.451932	-0.77506	0.438304	0.999819
ENSMUSG00000085614	12.2936	0.190498	0.977373	0.194909	0.845465	0.999819	1700123M08Rik	100503636	RIKEN cDNA 1700123M08 gene
ENSMUSG00000085615	11.2216	0.515536	0.991374	0.520022	0.603048	0.999819
ENSMUSG00000085622	56.5382	0.0868926	0.425787	0.204075	0.838295	0.999819	3110056K07Rik	73204	RIKEN cDNA 3110056K07 gene
ENSMUSG00000085627	30.5871	-0.537082	0.49831	-1.07781	0.281119	0.999819
ENSMUSG00000085628	32.9197	0.256367	0.501376	0.511326	0.609123	0.999819	Appbp2os	654810	amyloid beta precursor protein binding protein 2, opposite strand
ENSMUSG00000085645	110.766	0.10041	0.483309	0.207756	0.835419	0.999819	Hoxb5os	75395	homeobox B5 and homeobox B6, opposite strand
ENSMUSG00000085665	12.8944	-0.861744	0.905041	-0.952161	0.341016	0.999819
ENSMUSG00000085666	374.87	0.269219	0.26722	1.00748	0.313705	0.999819
ENSMUSG00000085667	14.4399	-0.116049	0.725326	-0.159996	0.872885	0.999819	Gm12992	545681	predicted gene 12992
ENSMUSG00000085687	48.803	0.616611	0.513932	1.19979	0.230221	0.999819
ENSMUSG00000085696	32.9451	-0.285088	0.673626	-0.423214	0.672139	0.999819	Hoxaas3	72628	Hoxa cluster antisense RNA 3
ENSMUSG00000085704	91.7666	0.0818313	0.590699	0.138533	0.889819	0.999819	4921531C22Rik	66730	RIKEN cDNA 4921531C22 gene
ENSMUSG00000085711	243.884	0.0362411	0.377789	0.0959296	0.923577	0.999819
ENSMUSG00000085734	62.4382	0.0571595	0.517365	0.110482	0.912027	0.999819
ENSMUSG00000085735	23.1263	-0.761698	0.583891	-1.30452	0.192056	0.999819
ENSMUSG00000085741	78.6427	0.375881	0.423668	0.887206	0.374968	0.999819	5430405H02Rik	74487	RIKEN cDNA 5430405H02 gene
ENSMUSG00000085760	6.28165	-0.044836	1.31488	-0.0340989	0.972798	0.999819
ENSMUSG00000085761	353.473	-0.0139851	0.411448	-0.0339901	0.972885	0.999819	4930455G09Rik	78917	RIKEN cDNA 4930455G09 gene
ENSMUSG00000085763	6.74101	-0.853831	1.67092	-0.510996	0.609354	0.999819	Smc2os	72648	structural maintenance of chromosomes 2, opposite strand
ENSMUSG00000085767	42.4009	0.297843	0.48652	0.612191	0.540412	0.999819
ENSMUSG00000085776	9.14959	-0.581772	1.15499	-0.503702	0.614471	0.999819	5430402O13Rik	73183	RIKEN cDNA 5430402O13 gene
ENSMUSG00000085783	1095.76	-0.288021	0.409142	-0.703965	0.481455	0.999819
ENSMUSG00000085787	814.422	-0.261788	0.314155	-0.833308	0.404671	0.999819
ENSMUSG00000085793	186.67	0.295331	0.277194	1.06543	0.28668	0.999819	Lin52	217708	lin-52 DREAM MuvB core complex component
ENSMUSG00000085795	733.116	-0.102018	0.22575	-0.451908	0.651336	0.999819	Zfp703	353310	zinc finger protein 703
ENSMUSG00000085829	31.4806	-0.396612	0.797429	-0.497364	0.618933	0.999819	Gm4285	100043189	predicted gene 4285
ENSMUSG00000085852	10.9188	-0.0331899	0.838442	-0.0395852	0.968424	0.999819	Gm13807	639658	predicted gene 13807
ENSMUSG00000085862	21.8264	-0.0635892	0.626595	-0.101484	0.919167	0.999819	Gm13483	100502624	predicted gene 13483
ENSMUSG00000085873	108.303	0.268219	0.41758	0.642319	0.520666	0.999819	Ttc39aos1	102635290	Ttc39a opposite strand RNA 1
ENSMUSG00000085875	17.1586	0.351564	0.722714	0.48645	0.626649	0.999819
ENSMUSG00000085882	11.9221	0.0614246	0.889623	0.0690456	0.944953	0.999819	2610507I01Rik	72203	RIKEN cDNA 2610507I01 gene
ENSMUSG00000085887	19.7322	0.84223	0.686197	1.22739	0.219677	0.999819	Arhgap27os3	653030	Rho GTPase activating protein 27, opposite strand 3
ENSMUSG00000085894	118.041	0.207381	0.431956	0.480097	0.631158	0.999819
ENSMUSG00000085912	38.9782	-0.44339	0.99592	-0.445206	0.656171	0.999819	Trp53cor1	100504267	tumor protein p53 pathway corepressor 1
ENSMUSG00000085914	37.6407	0.942984	0.743725	1.26792	0.204827	0.999819
ENSMUSG00000085917	24.6891	0.124034	0.627413	0.197691	0.843287	0.999819
ENSMUSG00000085929	27.439	0.527321	0.659414	0.799682	0.423895	0.999819	Gm13421	105244102	predicted gene 13421
ENSMUSG00000085956	18.2959	-0.178218	0.774452	-0.230121	0.817998	0.999819
ENSMUSG00000085958	9.60769	0.899882	1.22475	0.734747	0.462494	0.999819	A930019D19Rik	77806	RIKEN cDNA A930019D19 gene
ENSMUSG00000085976	12.151	1.18262	0.870623	1.35836	0.174351	0.999819
ENSMUSG00000085995	38.1814	-0.0817982	0.541597	-0.151031	0.879951	0.999819	Gm2788	108167326	predicted gene 2788
ENSMUSG00000086013	40.8255	-0.731756	0.516173	-1.41765	0.156292	0.999819	Gm15706	100039495	predicted gene 15706
ENSMUSG00000086029	14.44	-0.3087	1.04272	-0.296052	0.76719	0.999819	Pax6os1	402728	paired box 6 opposite strand 1
ENSMUSG00000086067	13.0738	0.437516	0.962016	0.45479	0.64926	0.999819
ENSMUSG00000086076	19.9876	0.782572	0.883775	0.885488	0.375894	0.999819	Ncr3-ps	667612	natural cytotoxicity triggering receptor 3, pseudogene
ENSMUSG00000086103	19.2472	0.384466	0.715395	0.537418	0.590979	0.999819
ENSMUSG00000086107	15.0123	0.157339	0.7135	0.220518	0.825468	0.999819
ENSMUSG00000086111	26.2742	0.0357057	0.827998	0.0431229	0.965604	0.999819	Gm15326	102636620	predicted gene 15326
ENSMUSG00000086150	82.6858	-0.465171	0.666156	-0.698291	0.484995	0.999819	Bach2os	414068	BTB and CNC homology 2, opposite strand
ENSMUSG00000086158	79.896	-0.387062	0.555773	-0.696438	0.486155	0.999819	Pierce2	546143	piercer of microtubule wall 2
ENSMUSG00000086171	12.7273	0.839018	0.887176	0.945717	0.344293	0.999819	Pcsk2os1	378776	proprotein convertase subtilisin/kexin type 2, opposite strand 1
ENSMUSG00000086191	30.2207	-0.627559	0.573401	-1.09445	0.273757	0.999819	Zfp652os	432396	zinc finger protein 652, opposite strand
ENSMUSG00000086193	33.4871	0.209971	0.531337	0.395174	0.692714	0.999819
ENSMUSG00000086212	11.5446	-1.51787	0.821202	-1.84834	0.0645525	0.999819	Mkln1os	100503869	muskelin 1, intracellular mediator containing kelch motifs, opposite strand
ENSMUSG00000086213	29.2012	0.23086	0.53173	0.434168	0.664167	0.999819
ENSMUSG00000086229	26.4074	-0.377867	0.591967	-0.638324	0.523262	0.999819
ENSMUSG00000086240	542.508	-0.282311	0.324214	-0.870753	0.383889	0.999819
ENSMUSG00000086247	15.9765	0.106892	0.730585	0.146311	0.883676	0.999819
ENSMUSG00000086264	103.075	0.964777	0.533703	1.8077	0.0706527	0.999819	Gm15850	329253	predicted gene 15850
ENSMUSG00000086290	147.675	-0.114898	0.318224	-0.361059	0.718055	0.999819	Snhg12	100039864	small nucleolar RNA host gene 12
ENSMUSG00000086291	141.361	0.246746	0.36459	0.676775	0.498548	0.999819
ENSMUSG00000086316	112.977	-0.0906714	0.376584	-0.240773	0.809731	0.999819	Nbdy	70123	negative regulator of P-body association
ENSMUSG00000086340	7.27349	-0.898996	1.12855	-0.796591	0.425689	0.999819
ENSMUSG00000086342	15.8714	1.87824	0.751208	2.5003	0.0124089	0.999819
ENSMUSG00000086350	22.1213	-0.132329	0.746034	-0.177377	0.859213	0.999819
ENSMUSG00000086358	7.55541	-0.869314	1.03784	-0.837622	0.402243	0.999819	Gm13270	105244084	predicted gene 13270
ENSMUSG00000086359	6.23229	0.51598	1.19977	0.430066	0.667148	0.999819	9630013K17Rik	78883	RIKEN cDNA 9630013K17 gene
ENSMUSG00000086370	106.447	0.47336	0.340508	1.39016	0.164481	0.999819	Ftx	78878	Ftx transcript, Xist regulator, non-protein coding
ENSMUSG00000086420	14.3951	-0.226475	0.728668	-0.310806	0.755948	0.999819
ENSMUSG00000086421	23.5664	0.647193	0.770463	0.840006	0.400905	0.999819
ENSMUSG00000086429	296.684	-0.363827	0.478404	-0.760501	0.446955	0.999819	Gt(ROSA)26Sor	14910	gene trap ROSA 26, Philippe Soriano
ENSMUSG00000086436	7.39705	-0.0449926	1.20641	-0.0372947	0.97025	0.999819
ENSMUSG00000086453	35.1461	0.0776174	0.522008	0.14869	0.881798	0.999819
ENSMUSG00000086468	11.6705	0.593062	0.910867	0.651096	0.514985	0.999819	Etaa1os	102633673	Ewing tumor-associated antigen 1, opposite strand
ENSMUSG00000086502	19.71	0.408162	0.645228	0.632585	0.527005	0.999819	B130055M24Rik	654803	RIKEN cDNA B130055M24 gene
ENSMUSG00000086503	18101.2	0.469312	0.285836	1.64189	0.100612	0.999819	Xist	213742	inactive X specific transcripts
ENSMUSG00000086506	12.0635	0.714866	1.21613	0.587819	0.556654	0.999819
ENSMUSG00000086507	17.4889	-0.399478	0.660929	-0.604418	0.545566	0.999819	Adap2os	105242792	ArfGAP with dual PH domains 2, opposite strand
ENSMUSG00000086513	139.991	0.861278	0.348789	2.46934	0.0135363	0.999819
ENSMUSG00000086526	9.06509	0.502672	0.925555	0.543103	0.587059	0.999819
ENSMUSG00000086533	82.7492	0.0533532	0.394644	0.135193	0.892459	0.999819
ENSMUSG00000086564	8.3175	0.958076	1.50085	0.638356	0.523242	0.999819	Cd101	630146	CD101 antigen
ENSMUSG00000086567	45.1852	-0.40662	0.586158	-0.693704	0.487868	0.999819
ENSMUSG00000086589	7.46805	1.51777	1.06489	1.42528	0.154076	0.999819	Gm12915	102634646	predicted gene 12915
ENSMUSG00000086593	73.7195	-1.03049	1.5901	-0.648064	0.516943	0.999819	Gm16548	100503816	predicted gene 16548
ENSMUSG00000086606	18.4699	-0.0323688	0.803703	-0.0402746	0.967874	0.999819
ENSMUSG00000086629	83.8856	-0.36253	0.448309	-0.808661	0.41871	0.999819	2810403D21Rik	69964	RIKEN cDNA 2810403D21 gene
ENSMUSG00000086637	25.4824	-0.213805	0.775271	-0.275781	0.782716	0.999819
ENSMUSG00000086638	13.4466	0.30433	0.714462	0.425958	0.670139	0.999819	4930405A21Rik	74846	RIKEN cDNA 4930405A21 gene
ENSMUSG00000086652	99.079	-0.218576	0.434491	-0.503063	0.61492	0.999819
ENSMUSG00000086683	14.0903	0.576213	0.973702	0.591776	0.554001	0.999819
ENSMUSG00000086688	1016.47	-0.147724	0.256715	-0.575442	0.564992	0.999819
ENSMUSG00000086691	130.877	-0.365569	0.412048	-0.887201	0.374971	0.999819
ENSMUSG00000086695	21.5786	0.282389	0.595317	0.474351	0.63525	0.999819	Gm15247x	100379606	predicted gene 15247 x
ENSMUSG00000086712	34.2631	0.652148	0.521743	1.24994	0.211321	0.999819	Mexis	381524	macrophage expressed LXRa(NR1H3)-dependent amplifier of Abca1 transcription lncRNA
ENSMUSG00000086725	15.6919	0.501678	0.788148	0.636528	0.524432	0.999819
ENSMUSG00000086728	11.6052	0.167507	0.877933	0.190796	0.848685	0.999819	Man2c1os	76794	mannosidase, alpha, class 2C, member 1, opposite strand
ENSMUSG00000086742	36.4311	-0.130221	0.503001	-0.258887	0.795722	0.999819	Gm16201	102635948	predicted gene 16201
ENSMUSG00000086753	31.112	0.653353	0.67988	0.960984	0.33656	0.999819
ENSMUSG00000086756	9.38494	0.306064	0.877936	0.348617	0.727377	0.999819	Gm14051	102633555	predicted gene 14051
ENSMUSG00000086763	23.2121	0.327086	0.691405	0.473075	0.63616	0.999819	Plxna4os1	319849	plexin A4, opposite strand 1
ENSMUSG00000086779	11.7918	-0.046538	0.859437	-0.0541494	0.956816	0.999819
ENSMUSG00000086782	95.5378	0.321096	0.779844	0.411744	0.680527	0.999819	E130102H24Rik	77866	RIKEN cDNA E130102H24 gene
ENSMUSG00000086784	643.645	0.0805419	0.337195	0.238858	0.811216	0.999819	Isoc2a	664994	isochorismatase domain containing 2a
ENSMUSG00000086813	63.3663	0.0775269	0.831877	0.0931952	0.925748	0.999819
ENSMUSG00000086820	5.8217	2.4286	1.51667	1.60127	0.109318	0.999819	Gm11465	102631791	predicted gene 11465
ENSMUSG00000086826	33.5113	0.598718	0.573381	1.04419	0.296397	0.999819
ENSMUSG00000086841	635.725	-0.584143	0.554412	-1.05363	0.292054	0.999819	2410006H16Rik	69221	RIKEN cDNA 2410006H16 gene
ENSMUSG00000086859	79.5329	0.266841	0.501054	0.53256	0.594339	0.999819	Snhg20	76972	small nucleolar RNA host gene 20
ENSMUSG00000086877	13.283	-0.00552373	0.989992	-0.00557957	0.995548	0.999819	A230072C01Rik	320742	RIKEN cDNA A230072C01 gene
ENSMUSG00000086894	19.3034	-0.56749	0.735009	-0.772086	0.440063	0.999819	Gm15708	100504231	predicted gene 15708
ENSMUSG00000086914	11.012	-0.400848	0.78884	-0.508149	0.611349	0.999819	Gm16124	102636154	predicted gene 16124
ENSMUSG00000086922	654.46	-0.467805	0.323538	-1.4459	0.148204	0.999819
ENSMUSG00000086925	12.9239	-1.04333	0.928214	-1.12402	0.261006	0.999819	Gm6286	622102	ribosomal protein L7A pseudogene
ENSMUSG00000086942	11.5589	0.291966	1.01786	0.286844	0.774232	0.999819
ENSMUSG00000086965	6.66675	1.34173	1.156	1.16067	0.245778	0.999819
ENSMUSG00000086968	110.224	0.283816	0.333268	0.851614	0.394428	0.999819	4933431E20Rik	329735	RIKEN cDNA 4933431E20 gene
ENSMUSG00000087004	9.84433	0.171829	1.10212	0.155907	0.876106	0.999819
ENSMUSG00000087008	101.419	0.212947	0.347792	0.612283	0.54035	0.999819
ENSMUSG00000087022	13.7177	0.289871	0.770188	0.376364	0.706647	0.999819	9130024F11Rik	329160	RIKEN cDNA 9130024F11 gene
ENSMUSG00000087060	147.382	0.324638	0.58513	0.554814	0.579022	0.999819	Eldr	72735	Egfr long non-coding downstream RNA
ENSMUSG00000087088	14.106	-0.220897	0.694454	-0.318087	0.750419	0.999819	Gm16638	102631889	predicted gene, 16638
ENSMUSG00000087107	895.848	-0.257269	0.220816	-1.16508	0.243986	0.999819	Slfnlnc	100043636	schlafen long noncoding RNA
ENSMUSG00000087119	27.1474	0.589605	0.566304	1.04115	0.297808	0.999819	Atg4a-ps	102926	autophagy related 4A, pseudogene
ENSMUSG00000087120	12.4419	0.413149	1.14776	0.359963	0.718875	0.999819
ENSMUSG00000087128	52.1034	-0.528054	0.47579	-1.10985	0.267065	0.999819	Gm12655	115489886	predicted gene 12655
ENSMUSG00000087135	21.286	0.0620144	0.727201	0.0852782	0.93204	0.999819	Gm16096	102639005	predicted gene 16096
ENSMUSG00000087138	38.2616	0.49964	0.498517	1.00225	0.316222	0.999819	Gm15545	100502630	predicted gene 15545
ENSMUSG00000087141	44.4028	0.049305	0.515805	0.0955885	0.923847	0.999819	Plcxd2	433022	phosphatidylinositol-specific phospholipase C, X domain containing 2
ENSMUSG00000087142	32.669	0.0295409	0.606004	0.048747	0.961121	0.999819
ENSMUSG00000087143	35.9868	0.243923	0.506749	0.481348	0.630269	0.999819	A830082K12Rik	320174	RIKEN cDNA A830082K12 gene
ENSMUSG00000087148	15.945	0.252203	0.701419	0.359561	0.719175	0.999819	1700030C14Rik	75662	RIKEN cDNA 1700030C14 gene
ENSMUSG00000087159	19.6647	-0.29763	0.756382	-0.393491	0.693957	0.999819	Gm15246	101055907	predicted gene 15246
ENSMUSG00000087163	9.73161	0.414264	1.11207	0.372515	0.709509	0.999819
ENSMUSG00000087165	41.3774	-0.104821	0.530511	-0.197586	0.843369	0.999819	2010001A14Rik	76516	RIKEN cDNA 2010001A14 gene
ENSMUSG00000087174	270.391	0.112644	0.251063	0.448667	0.653672	0.999819	5530601H04Rik	71445	RIKEN cDNA 5530601H04 gene
ENSMUSG00000087177	94.921	0.358095	0.405122	0.883921	0.376739	0.999819	E130307A14Rik	327744	RIKEN cDNA E130307A14 gene
ENSMUSG00000087178	58.0555	-0.00700124	0.413542	-0.01693	0.986492	0.999819
ENSMUSG00000087187	32.4684	-0.254483	0.509079	-0.499889	0.617153	0.999819
ENSMUSG00000087196	14.4034	2.04338	0.84791	2.40991	0.0159566	0.999819
ENSMUSG00000087206	36.0478	-0.125018	0.871384	-0.14347	0.885919	0.999819
ENSMUSG00000087222	12.843	0.401632	0.762406	0.526796	0.598335	0.999819	E030042O20Rik	320474	RIKEN cDNA E030042O20 gene
ENSMUSG00000087231	50.2595	-0.154358	0.768292	-0.200911	0.840769	0.999819	E230016M11Rik	320172	RIKEN cDNA E230016M11 gene
ENSMUSG00000087260	1615.92	-0.501567	0.267393	-1.87577	0.0606871	0.999819	Lamtor5	68576	late endosomal/lysosomal adaptor, MAPK and MTOR activator 5
ENSMUSG00000087263	32.5462	-0.0127844	0.660493	-0.0193558	0.984557	0.999819
ENSMUSG00000087269	15.175	-0.381761	1.3291	-0.287232	0.773935	0.999819	D330023K18Rik	320973	RIKEN cDNA D330023K18 gene
ENSMUSG00000087277	22.0573	0.72978	0.703033	1.03805	0.299249	0.999819
ENSMUSG00000087292	9.92109	0.412674	0.871999	0.47325	0.636035	0.999819	Gm13832	118568797	predicted gene 13832
ENSMUSG00000087295	11.2288	-0.242579	1.33025	-0.182356	0.855303	0.999819	Gm3948	100042648	predicted gene 3948
ENSMUSG00000087298	1126.57	-0.2479	0.331921	-0.746863	0.455146	0.999819
ENSMUSG00000087299	46.1587	-0.264813	0.46039	-0.575192	0.565161	0.999819
ENSMUSG00000087305	41.659	-0.718539	0.651451	-1.10298	0.270035	0.999819	A430035B10Rik	320312	RIKEN cDNA A430035B10 gene
ENSMUSG00000087331	54.913	-0.460795	0.471706	-0.976869	0.328634	0.999819	1810021B22Rik	69120	RIKEN cDNA 1810021B22 gene
ENSMUSG00000087351	8.42843	0.73321	0.945553	0.77543	0.438086	0.999819
ENSMUSG00000087354	29.8492	-0.218714	0.529139	-0.41334	0.679358	0.999819
ENSMUSG00000087365	47.9534	0.175823	0.455209	0.386248	0.699313	0.999819
ENSMUSG00000087366	42.204	0.033352	0.5438	0.0613314	0.951095	0.999819	Junos	230451	jun proto-oncogene, opposite strand
ENSMUSG00000087370	426.729	0.0547737	0.247653	0.221171	0.824959	0.999819	Tmem170b	621976	transmembrane protein 170B
ENSMUSG00000087377	14.1421	0.0132056	0.780792	0.0169131	0.986506	0.999819
ENSMUSG00000087380	75.6339	-0.523563	0.426301	-1.22815	0.21939	0.999819	2210408F21Rik	73652	RIKEN cDNA 2210408F21 gene
ENSMUSG00000087385	12.9977	0.0930598	0.806804	0.115344	0.908173	0.999819	Frg2f1	433752	FSHD region gene 2 family member 1
ENSMUSG00000087396	74.5685	-0.0879286	0.460928	-0.190764	0.84871	0.999819	4933407K13Rik	74396	RIKEN cDNA 4933407K13 gene
ENSMUSG00000087403	189.107	0.0384642	0.414961	0.0926934	0.926147	0.999819	Kantr	72997	Kdm5c adjacent non-coding transcript
ENSMUSG00000087433	23.843	0.27491	0.908586	0.302569	0.762219	0.999819
ENSMUSG00000087440	30.3159	-0.521158	0.553922	-0.940851	0.346781	0.999819	4930577N17Rik	67746	RIKEN cDNA 4930577N17 gene
ENSMUSG00000087445	27.4723	1.14641	0.580059	1.97637	0.0481127	0.999819
ENSMUSG00000087478	10.4701	0.478325	1.06424	0.449451	0.653107	0.999819	4930506C21Rik	75060	RIKEN cDNA 4930506C21 gene
ENSMUSG00000087484	10.7904	-0.800589	0.846707	-0.945532	0.344387	0.999819	2900089D17Rik	67277	RIKEN cDNA 2900089D17 gene
ENSMUSG00000087497	12.9141	0.174068	0.825081	0.210971	0.83291	0.999819
ENSMUSG00000087523	26.3847	1.04075	0.602799	1.72653	0.0842516	0.999819
ENSMUSG00000087528	46.5168	0.239036	0.488374	0.489453	0.624521	0.999819
ENSMUSG00000087535	9.82921	0.635808	0.967207	0.657364	0.510947	0.999819	Gm32307	102634809	predicted gene, 32307
ENSMUSG00000087543	40.304	0.465805	0.525495	0.886411	0.375396	0.999819	Gm16576	100504191	predicted gene 16576
ENSMUSG00000087556	13.6921	0.116349	0.747916	0.155564	0.876377	0.999819
ENSMUSG00000087574	42.9322	0.336298	0.516442	0.651181	0.514929	0.999819	C030037D09Rik	193280	RIKEN cDNA C030037D09 gene
ENSMUSG00000087575	7.378	1.41494	1.05557	1.34045	0.180098	0.999819
ENSMUSG00000087578	37.0707	0.415068	0.489871	0.847301	0.396828	0.999819
ENSMUSG00000087579	36.4316	-0.742258	0.682947	-1.08685	0.277105	0.999819	Hectd2os	668215	Hectd2, opposite strand
ENSMUSG00000087589	25.2115	-0.712497	0.56828	-1.25378	0.209923	0.999819
ENSMUSG00000087590	62.7972	-0.36822	0.527074	-0.698611	0.484795	0.999819	Epb41l4aos	69749	erythrocyte membrane protein band 4.1 like 4a, opposite strand
ENSMUSG00000087595	9.70808	0.709446	1.26193	0.56219	0.573987	0.999819
ENSMUSG00000087598	86.0651	0.208231	0.368662	0.564828	0.57219	0.999819	Zfp111	56707	zinc finger protein 111
ENSMUSG00000087624	78.88	0.693823	0.569705	1.21786	0.223276	0.999819	Gm14321	100048985	predicted gene 14321
ENSMUSG00000087626	22.5198	-0.764496	0.904882	-0.844857	0.39819	0.999819	Gm15050	100504154	predicted gene 15050
ENSMUSG00000087658	9.91313	1.52052	0.924234	1.64517	0.0999357	0.999819	Hotairm1	105242658	Hoxa transcript antisense RNA, myeloid-specific 1
ENSMUSG00000087672	14.871	0.793096	0.731004	1.08494	0.277948	0.999819	Gm15122	103232	predicted gene 15122
ENSMUSG00000087679	571.453	-0.343452	0.28125	-1.22116	0.222025	0.999819	Tmem250	109299	transmembrane protein 250
ENSMUSG00000087687	253.52	-0.182213	0.296592	-0.614354	0.538982	0.999819	Pet100	100503890	PET100 homolog
ENSMUSG00000087701	92.7956	-0.65251	0.524614	-1.24379	0.213577	0.999819
ENSMUSG00000089628	102.37	-0.240863	0.394434	-0.610654	0.541429	0.999819
ENSMUSG00000089636	39.9493	0.96194	0.491761	1.95612	0.0504515	0.999819
ENSMUSG00000089647	52.2425	0.377546	0.435852	0.866224	0.386367	0.999819	Gm2245	102632231	predicted gene 2245
ENSMUSG00000089648	70.5976	0.189133	0.428106	0.44179	0.658641	0.999819	Gm15790	100534274	nucleoporin 54 pseudogene
ENSMUSG00000089669	8.93752	-1.11801	0.866522	-1.29022	0.196974	0.999819	Tnfsf13	69583	tumor necrosis factor (ligand) superfamily, member 13
ENSMUSG00000089670	9.89922	0.0697979	0.852726	0.0818527	0.934764	0.999819	Gm16581	100417585	serine/arginine repetitive matrix 2 pseudogene
ENSMUSG00000089682	488.551	0.0668609	0.463953	0.144111	0.885413	0.999819	Bcl2l2	12050	BCL2-like 2
ENSMUSG00000089704	2542.4	-0.419518	0.295561	-1.4194	0.155784	0.999819	Galnt2	108148	polypeptide N-acetylgalactosaminyltransferase 2
ENSMUSG00000089706	29.2587	0.359604	0.533194	0.674433	0.500036	0.999819	B230216N24Rik	78603	RIKEN cDNA B230216N24 gene
ENSMUSG00000089715	2367	-0.100801	0.329346	-0.306066	0.759555	0.999819	Cbx6	494448	chromobox 6
ENSMUSG00000089726	69.3157	0.176756	0.433652	0.407599	0.683568	0.999819	Mir17hg	75957	Mir17 host gene (non-protein coding)
ENSMUSG00000089762	52.8601	-0.830985	0.614314	-1.3527	0.17615	0.999819	Ier5l	72500	immediate early response 5-like
ENSMUSG00000089764	1084.08	-0.255379	0.330419	-0.772893	0.439586	0.999819	Gm16580	100417756	poly(A) binding protein, cytoplasmic 1 pseudogene
ENSMUSG00000089774	104.956	0.269322	0.320292	0.840864	0.400424	0.999819	Slc5a3	53881	solute carrier family 5 (inositol transporters), member 3
ENSMUSG00000089782	3260.55	-0.0873959	0.352319	-0.248059	0.804089	0.999819
ENSMUSG00000089791	97.0441	0.550239	0.417596	1.31764	0.187625	0.999819
ENSMUSG00000089803	72.0372	0.163327	0.417327	0.391365	0.695527	0.999819
ENSMUSG00000089809	892.665	0.0364927	0.226695	0.160977	0.872111	0.999819	A930011G23Rik	319818	RIKEN cDNA A930011G23 gene
ENSMUSG00000089810	84.6737	-0.277544	0.463134	-0.599275	0.54899	0.999819
ENSMUSG00000089822	8.20261	0.999781	0.96202	1.03925	0.298688	0.999819
ENSMUSG00000089824	399.055	0.158338	0.313799	0.504585	0.61385	0.999819	Rbm12	75710	RNA binding motif protein 12
ENSMUSG00000089829	9.49528	0.109054	0.89133	0.12235	0.902622	0.999819
ENSMUSG00000089832	910.944	-0.11879	0.211534	-0.561565	0.574412	0.999819	Shkbp1	192192	Sh3kbp1 binding protein 1
ENSMUSG00000089838	223.036	0.0178525	0.31696	0.0563241	0.955084	0.999819
ENSMUSG00000089844	35.9164	0.31413	0.540989	0.580658	0.561471	0.999819	Sp140l1	381287	Sp140 nuclear body protein like 1
ENSMUSG00000089847	59.1787	-0.0802044	0.61459	-0.130501	0.89617	0.999819	Timm10b	14356	translocase of inner mitochondrial membrane 10B
ENSMUSG00000089857	19.6683	-0.821462	0.702583	-1.1692	0.242322	0.999819	Zfp882	382019	zinc finger protein 882
ENSMUSG00000089862	341.648	-0.183164	0.256958	-0.712816	0.47596	0.999819	Umad1	100036521	UMAP1-MVP12 associated (UMA) domain containing 1
ENSMUSG00000089872	569.125	-0.0294108	0.239128	-0.122992	0.902113	0.999819	Rps6kc1	320119	ribosomal protein S6 kinase polypeptide 1
ENSMUSG00000089875	37.0723	0.386901	0.568782	0.680227	0.496361	0.999819
ENSMUSG00000089876	32.7478	0.040283	0.537262	0.0749784	0.940232	0.999819	Tmem102	380705	transmembrane protein 102
ENSMUSG00000089886	36.4591	0.71666	0.557343	1.28585	0.198495	0.999819	Gm16184	100416336	ribosomal protein L14 pseudogene
ENSMUSG00000089889	22.0876	-0.533556	0.715917	-0.745277	0.456104	0.999819
ENSMUSG00000089901	22.3723	0.410651	0.583637	0.703606	0.481678	0.999819
ENSMUSG00000089911	868.92	-0.0419029	0.205789	-0.20362	0.83865	0.999819	Mfsd14a	15247	major facilitator superfamily domain containing 14A
ENSMUSG00000089917	1272.33	-0.28765	0.425599	-0.675871	0.499122	0.999819	Uckl1	68556	uridine-cytidine kinase 1-like 1
ENSMUSG00000089936	49.5542	-0.515883	0.486776	-1.0598	0.289238	0.999819
ENSMUSG00000089940	38.8604	-0.11357	0.724099	-0.156843	0.875369	0.999819
ENSMUSG00000089984	8.08562	0.746735	0.940904	0.793636	0.427407	0.999819	Fbxo24	71176	F-box protein 24
ENSMUSG00000089988	91.0227	-0.658	0.471036	-1.39692	0.162437	0.999819	Gm16238	100191076	ribosomal protein L19 pseudogene
ENSMUSG00000089993	64.4017	-0.615776	0.393212	-1.56602	0.117345	0.999819
ENSMUSG00000089999	133.825	-0.412381	0.440217	-0.936769	0.348878	0.999819
ENSMUSG00000090000	790.773	-0.0756812	0.221781	-0.341243	0.73292	0.999819	Ier3ip1	66191	immediate early response 3 interacting protein 1
ENSMUSG00000090015	82.8078	-0.213002	0.382252	-0.55723	0.57737	0.999819	Gm15446	100642166	predicted gene 15446
ENSMUSG00000090021	173.797	0.512139	0.464379	1.10285	0.270094	0.999819	Gm6493	624311	transportin 1 pseudogene
ENSMUSG00000090031	26.3122	0.490992	0.854938	0.574301	0.565764	0.999819
ENSMUSG00000090035	193.98	0.0166872	0.32177	0.0518606	0.95864	0.999819	Galnt4	14426	polypeptide N-acetylgalactosaminyltransferase 4
ENSMUSG00000090062	13.291	0.116583	1.09284	0.106678	0.915044	0.999819
ENSMUSG00000090083	126.156	0.0976311	0.307163	0.317848	0.7506	0.999819	Rnf8	58230	ring finger protein 8
ENSMUSG00000090086	21.9353	0.547047	0.728297	0.751132	0.452573	0.999819	AI480526	100675	expressed sequence AI480526
ENSMUSG00000090100	136.346	-0.136564	0.30756	-0.444023	0.657026	0.999819	Ttbk2	140810	tau tubulin kinase 2
ENSMUSG00000090110	65.2875	0.099849	0.581035	0.171847	0.863558	0.999819	Cmc4	105886298	C-X9-C motif containing 4
ENSMUSG00000090112	419.981	0.175808	0.22989	0.764751	0.44442	0.999819	Shprh	268281	SNF2 histone linker PHD RING helicase
ENSMUSG00000090115	98.7566	0.228732	0.376015	0.608306	0.542985	0.999819	Usp49	224836	ubiquitin specific peptidase 49
ENSMUSG00000090119	11.4313	-1.00868	0.852387	-1.18336	0.236665	0.999819	Gm8185	666607	chromatin modifying protein 2A pseudogene
ENSMUSG00000090124	987.565	-0.322383	0.276068	-1.16777	0.2429	0.999819	Ugt1a7c	394432	UDP glucuronosyltransferase 1 family, polypeptide A7C
ENSMUSG00000090137	140.299	-0.0686126	0.368039	-0.186428	0.852109	0.999819	Uba52	22186	ubiquitin A-52 residue ribosomal protein fusion product 1
ENSMUSG00000090141	13.9938	-0.00676296	0.708755	-0.00954204	0.992387	0.999819	Gm614	245536	predicted gene 614
ENSMUSG00000090150	242.153	-0.360573	0.271035	-1.33036	0.183401	0.999819	Acad11	102632	acyl-Coenzyme A dehydrogenase family, member 11
ENSMUSG00000090185	19.1509	0.0125054	0.898174	0.0139231	0.988891	0.999819
ENSMUSG00000090191	89.9844	0.103661	0.660823	0.156867	0.87535	0.999819	9230105E05Rik	320626	RIKEN cDNA 9230105E05 gene
ENSMUSG00000090192	30.7201	-0.109814	0.710392	-0.154583	0.87715	0.999819
ENSMUSG00000090194	19.2678	1.03486	0.837583	1.23553	0.216634	0.999819
ENSMUSG00000090210	18.8918	0.299517	0.680084	0.440412	0.659639	0.999819	Itga10	213119	integrin, alpha 10
ENSMUSG00000090213	12207.7	-0.213509	0.30125	-0.708746	0.478482	0.999819	Peds1	407243	plasmanylethanolamine desaturase 1
ENSMUSG00000090215	88.5225	0.781362	0.389726	2.0049	0.0449733	0.999819	Trim34b	434218	tripartite motif-containing 34B
ENSMUSG00000090235	8.87267	0.929475	0.961373	0.966821	0.333634	0.999819	Gm16244	102637720	predicted gene 16244
ENSMUSG00000090246	11.5565	0.744874	0.796772	0.934864	0.349859	0.999819
ENSMUSG00000090252	84.8177	0.580716	0.385913	1.50479	0.132379	0.999819
ENSMUSG00000090258	143.52	-0.650827	0.475817	-1.36781	0.171371	0.999819	Churc1	211151	churchill domain containing 1
ENSMUSG00000090266	242.986	-0.114713	0.32871	-0.34898	0.727105	0.999819	Mettl23	74319	methyltransferase like 23
ENSMUSG00000090272	493.166	0.563837	0.399602	1.411	0.158246	0.999819	Mndal	100040462	myeloid nuclear differentiation antigen like
ENSMUSG00000090290	433.573	0.175065	0.364303	0.480549	0.630837	0.999819	Tarbp1	212728	TAR RNA binding protein 1
ENSMUSG00000090319	11.0817	-1.13042	0.847075	-1.3345	0.18204	0.999819	Gm4462	100043475	eukaryotic translation elongation factor 1 gamma pseudogene
ENSMUSG00000090330	13.1619	-0.167283	0.817073	-0.204735	0.837779	0.999819	9130221H12Rik	77124	RIKEN cDNA 9130221H12 gene
ENSMUSG00000090381	108.823	0.0382948	0.441198	0.0867973	0.930833	0.999819
ENSMUSG00000090389	140.231	0.348162	0.445663	0.781224	0.434671	0.999819
ENSMUSG00000090397	11.3966	0.32858	0.939579	0.34971	0.726556	0.999819
ENSMUSG00000090459	8.042	0.654598	1.16031	0.564157	0.572648	0.999819
ENSMUSG00000090467	10.9315	-0.498334	0.902056	-0.552442	0.580646	0.999819
ENSMUSG00000090516	79.2514	-0.668969	0.389238	-1.71866	0.0856759	0.999819	Rps11-ps1	621119	ribosomal protein S11, pseudogene 1
ENSMUSG00000090523	71.6626	-0.0185174	0.527291	-0.035118	0.971986	0.999819	Gypc	71683	glycophorin C
ENSMUSG00000090553	852.824	-0.427296	0.342841	-1.24634	0.212639	0.999819	Snrpe	20643	small nuclear ribonucleoprotein E
ENSMUSG00000090564	20.8502	0.238332	0.597727	0.398731	0.690092	0.999819	A430057M04Rik	319486	RIKEN cDNA A430057M04 gene
ENSMUSG00000090582	19.033	-0.237126	0.661741	-0.358337	0.720091	0.999819
ENSMUSG00000090602	960.609	0.0383262	0.242349	0.158144	0.874343	0.999819
ENSMUSG00000090607	16.4961	0.213873	0.773693	0.276432	0.782216	0.999819
ENSMUSG00000090610	1071.68	-0.0396438	0.455768	-0.0869824	0.930686	0.999819	Gm3571	100041907	farnesyl diphosphate synthetase pseudogene
ENSMUSG00000090622	6.78543	-0.241583	1.31548	-0.183646	0.854291	0.999819	A930033H14Rik	320700	RIKEN cDNA A930033H14 gene
ENSMUSG00000090626	62.1914	0.274708	0.383492	0.716333	0.473786	0.999819	Tex9	21778	testis expressed gene 9
ENSMUSG00000090628	12.2193	-0.193934	1.0298	-0.188321	0.850625	0.999819
ENSMUSG00000090641	25.6062	-0.261845	0.628124	-0.416868	0.676775	0.999819	Zfp712	78251	zinc finger protein 712
ENSMUSG00000090659	28.4356	0.236039	0.62168	0.379679	0.704184	0.999819	Zfp493	72958	zinc finger protein 493
ENSMUSG00000090698	46.1972	0.671108	0.548368	1.22383	0.221017	0.999819	Apold1	381823	apolipoprotein L domain containing 1
ENSMUSG00000090704	239.906	0.0761893	0.398444	0.191217	0.848356	0.999819
ENSMUSG00000090724	9.57234	1.59022	1.19531	1.33038	0.183392	0.999819
ENSMUSG00000090733	183.063	-0.69578	0.294031	-2.36635	0.0179643	0.999819	Rps27	57294	ribosomal protein S27
ENSMUSG00000090737	12.3999	-0.0140629	0.838194	-0.0167776	0.986614	0.999819
ENSMUSG00000090761	228.788	-0.21294	0.256254	-0.830975	0.405988	0.999819
ENSMUSG00000090799	175.194	0.533605	1.29127	0.413239	0.679431	0.999819	Klhl33	546611	kelch-like 33
ENSMUSG00000090841	4469.36	-0.303017	0.297916	-1.01712	0.309095	0.999819	Myl6	17904	myosin, light polypeptide 6, alkali, smooth muscle and non-muscle
ENSMUSG00000090862	116.426	-0.223453	0.373686	-0.59797	0.54986	0.999819	Rps13	68052	ribosomal protein S13
ENSMUSG00000090873	12.5648	1.35948	0.897473	1.51478	0.129827	0.999819
ENSMUSG00000090877	14.1947	0.63085	1.15919	0.544215	0.586294	0.999819	Hspa1b	15511	heat shock protein 1B
ENSMUSG00000090935	749.207	-0.474322	0.301246	-1.57454	0.115363	0.999819	Synj2bp	24071	synaptojanin 2 binding protein
ENSMUSG00000090936	18.9329	0.54207	0.837624	0.647152	0.517534	0.999819
ENSMUSG00000090946	863.823	-0.197429	0.254756	-0.774973	0.438355	0.999819	Ccdc71l	72123	coiled-coil domain containing 71 like
ENSMUSG00000090952	37.3636	0.458047	0.560448	0.817286	0.413765	0.999819
ENSMUSG00000090957	270.524	0.0948157	0.27449	0.345425	0.729775	0.999819	Gm7535	665187	non-SMC condensin II complex, subunit H2 pseudogene
ENSMUSG00000090963	41.1509	0.409741	0.483427	0.847576	0.396674	0.999819
ENSMUSG00000091020	11.3726	0.842842	0.788622	1.06875	0.285181	0.999819	Gm5828	545306	TOX high mobility group box family member 4 pseudogene
ENSMUSG00000091050	18.4808	0.190622	0.688277	0.276955	0.781815	0.999819
ENSMUSG00000091055	6.64631	1.57921	1.14333	1.38124	0.167206	0.999819	Siglec15	620235	sialic acid binding Ig-like lectin 15
ENSMUSG00000091058	45.7349	-0.168204	0.446434	-0.376773	0.706342	0.999819
ENSMUSG00000091083	19.6342	0.347031	0.828493	0.41887	0.675311	0.999819
ENSMUSG00000091086	2346.46	-0.152266	0.294142	-0.517662	0.604694	0.999819	Rpl6l	432502	ribosomal protein L6-like
ENSMUSG00000091105	38.8506	-0.293011	0.481731	-0.608246	0.543024	0.999819
ENSMUSG00000091119	13.7969	-1.54201	0.782342	-1.97101	0.0487224	0.999819	Ccdc152	100039139	coiled-coil domain containing 152
ENSMUSG00000091144	59.4238	0.0186582	0.455944	0.0409222	0.967358	0.999819	Phf11c	628705	PHD finger protein 11C
ENSMUSG00000091183	51.0134	0.0537702	0.470431	0.1143	0.909	0.999819	Gm5141	380850	predicted gene 5141
ENSMUSG00000091191	8.38482	1.30104	1.05283	1.23576	0.21655	0.999819
ENSMUSG00000091199	7.352	0.0955953	1.21018	0.0789923	0.937039	0.999819
ENSMUSG00000091223	81.9648	0.0127075	0.565033	0.0224899	0.982057	0.999819
ENSMUSG00000091264	312.457	-0.119355	0.27538	-0.43342	0.66471	0.999819	Smim13	108934	small integral membrane protein 13
ENSMUSG00000091337	3836.09	-0.624121	0.369212	-1.69041	0.0909486	0.999819	Eid1	58521	EP300 interacting inhibitor of differentiation 1
ENSMUSG00000091363	73.8447	-0.364962	0.563771	-0.647359	0.5174	0.999819	Gm7701	665586	PRP19/PSO4 pre-mRNA processing factor 19 homolog pseudogene
ENSMUSG00000091383	18.272	-1.14678	0.6846	-1.67511	0.0939136	0.999819
ENSMUSG00000091405	18.5548	1.05132	1.04518	1.00587	0.314476	0.999819	H4c14	97122	H4 clustered histone 14
ENSMUSG00000091408	23.9308	-0.0221165	0.613474	-0.0360511	0.971242	0.999819	Gm6728	627022	coenzyme Q2 homolog, prenyltransferase pseudogene
ENSMUSG00000091421	1265.83	0.334315	0.222933	1.49962	0.133713	0.999819	Gm4202	100418460	tyrosine 3-monooxygenase/tryptophan 5-monooxygenase activation protein, beta polypeptide pseudogene
ENSMUSG00000091449	750.59	-0.825999	0.40797	-2.02465	0.0429029	0.999819	Gm10269	100040823	ribosomal protein L35 pseudogene
ENSMUSG00000091474	237.727	0.00238998	0.254522	0.00939007	0.992508	0.999819	2610021A01Rik	668572	RIKEN cDNA 2610021A01 gene
ENSMUSG00000091478	2793.93	-0.29386	0.293789	-1.00024	0.317194	0.999819
ENSMUSG00000091498	977.079	-0.727885	0.330629	-2.20152	0.0276993	0.999819
ENSMUSG00000091509	162.455	-0.440945	0.404059	-1.09129	0.275146	0.999819
ENSMUSG00000091512	776.254	-0.205275	0.208963	-0.982351	0.325927	0.999819	Lamtor3	56692	late endosomal/lysosomal adaptor, MAPK and MTOR activator 3
ENSMUSG00000091537	654.782	-0.316874	0.325594	-0.97322	0.330444	0.999819	Tma7	66167	translational machinery associated 7
ENSMUSG00000091549	201.14	0.239523	0.298032	0.80368	0.421582	0.999819
ENSMUSG00000091575	100.486	0.729707	0.834172	0.874768	0.3817	0.999819	2010016I18Rik	69206	RIKEN cDNA 2010016I18 gene
ENSMUSG00000091586	65.2582	0.276062	0.427944	0.645089	0.51887	0.999819	Cyp4f17	208285	cytochrome P450, family 4, subfamily f, polypeptide 17
ENSMUSG00000091623	24.4089	0.552291	0.622176	0.887676	0.374715	0.999819
ENSMUSG00000091625	96.2238	-0.287832	0.380169	-0.757115	0.448981	0.999819	Lsm5	66373	LSM5 homolog, U6 small nuclear RNA and mRNA degradation associated
ENSMUSG00000091639	270.432	0.21011	0.653237	0.321644	0.747722	0.999819	Gm3756	100042266	tubulin, alpha 1B pseudogene
ENSMUSG00000091649	295.949	0.0959738	0.400244	0.239788	0.810495	0.999819	Phf11b	236451	PHD finger protein 11B
ENSMUSG00000091697	403.182	-0.222192	0.41957	-0.529571	0.596409	0.999819	Eif3s6-ps2	16343	eukaryotic translation initiation factor 3, subunit 6, pseudogene 2
ENSMUSG00000091705	137.379	-0.197935	0.308671	-0.64125	0.52136	0.999819	H2-Q2	15013	histocompatibility 2, Q region locus 2
ENSMUSG00000091764	46.5051	-0.514497	0.532852	-0.965552	0.334269	0.999819	Zfp964	636741	zinc finger protein 964
ENSMUSG00000091803	15.0803	-0.0930531	0.798928	-0.116472	0.907278	0.999819	Cox16	66272	cytochrome c oxidase assembly protein 16
ENSMUSG00000091811	165.932	0.369439	0.275292	1.34199	0.179599	0.999819	Inafm1	66300	InaF motif containing 1
ENSMUSG00000091825	10.8426	0.00592728	0.955136	0.00620569	0.995049	0.999819	Gm5778	544705	heterogeneous nuclear ribonucleoprotein A2/B1 pseudogene
ENSMUSG00000091831	17.3318	-0.5335	0.651046	-0.819451	0.412529	0.999819	Gm4707	100534390	ATP synthase, H+ transporting mitochondrial F1 complex, beta subunit pseudogene
ENSMUSG00000091845	7187.4	-0.548885	0.374933	-1.46395	0.143207	0.999819	Rpl36-ps12	100043718	ribosomal protein L36, pseudogene 12
ENSMUSG00000091866	76.8316	0.0105819	0.468925	0.0225664	0.981996	0.999819	Gm6257	621763	DnaJ (Hsp40) homolog, subfamily C, member 17 pseudogene
ENSMUSG00000091896	980.707	-0.047153	0.205797	-0.229123	0.818773	0.999819	Ube2d2a	56550	ubiquitin-conjugating enzyme E2D 2A
ENSMUSG00000091898	80.1501	0.0172809	0.395355	0.0437097	0.965136	0.999819	Tnnc1	21924	troponin C, cardiac/slow skeletal
ENSMUSG00000091900	204.732	-0.157096	0.335938	-0.467634	0.640046	0.999819
ENSMUSG00000091905	204.35	-0.140764	0.2824	-0.498457	0.618162	0.999819
ENSMUSG00000091931	80.3373	-0.334701	0.394609	-0.848184	0.396336	0.999819	Gon7	100233175	GON7 subunit of KEOPS complex
ENSMUSG00000091952	121.562	0.396044	0.436207	0.907927	0.363917	0.999819
ENSMUSG00000091955	1592.52	-0.0283158	0.335395	-0.0844253	0.932718	0.999819	Tmsb10b	100043712	thymosin beta 10b
ENSMUSG00000091985	14.6067	-0.58875	0.837283	-0.703168	0.481951	0.999819
ENSMUSG00000091989	100.014	-0.488972	0.415008	-1.17823	0.238707	0.999819
ENSMUSG00000091994	16.1573	-0.165625	0.696472	-0.237806	0.812032	0.999819	E130317F20Rik	414101	RIKEN cDNA E130317F20 gene
ENSMUSG00000091996	26.3285	0.0974445	0.636577	0.153076	0.878339	0.999819	Smim35	408059	small integral membrane protein 35
ENSMUSG00000092035	37.0992	-0.24059	0.616488	-0.390258	0.696346	0.999819	Peg10	170676	paternally expressed 10
ENSMUSG00000092060	819.85	0.194147	0.255424	0.760098	0.447196	0.999819	Bend4	666938	BEN domain containing 4
ENSMUSG00000092072	703.062	-0.552187	0.298661	-1.84888	0.0644756	0.999819	Gm4540	100043594	predicted gene 4540
ENSMUSG00000092074	17.0545	0.813428	0.674937	1.20519	0.22813	0.999819	Dynlt1a	100310872	dynein light chain Tctex-type 1A
ENSMUSG00000092085	23.5253	0.092116	0.552529	0.166717	0.867593	0.999819
ENSMUSG00000092086	10.0798	0.340632	0.83199	0.409418	0.682233	0.999819
ENSMUSG00000092116	206.736	-0.301434	0.312903	-0.963346	0.335374	0.999819
ENSMUSG00000092118	142.407	-0.184728	0.331078	-0.557959	0.576873	0.999819	Fancf	100040608	Fanconi anemia, complementation group F
ENSMUSG00000092124	11.9594	0.424815	0.837356	0.507329	0.611924	0.999819
ENSMUSG00000092171	8.57361	-0.145636	1.09537	-0.132956	0.894228	0.999819	4833427F10Rik	74601	RIKEN cDNA 4833427F10 gene
ENSMUSG00000092187	42.5455	-0.0194606	0.490842	-0.0396474	0.968374	0.999819
ENSMUSG00000092203	517.42	-0.0465664	0.253702	-0.183548	0.854368	0.999819	1110038B12Rik	68763	RIKEN cDNA 1110038B12 gene
ENSMUSG00000092216	36.7896	0.454143	0.514949	0.881918	0.377821	0.999819	Gm19345	100502736	predicted gene, 19345
ENSMUSG00000092246	10.247	-0.103202	1.00195	-0.103001	0.917962	0.999819
ENSMUSG00000092260	46.4912	0.253013	0.508977	0.497101	0.619118	0.999819	Zfp963	620419	zinc finger protein 963
ENSMUSG00000092274	3130.16	0.387431	0.608734	0.636453	0.524481	0.999819	Neat1	66961	nuclear paraspeckle assembly transcript 1 (non-protein coding)
ENSMUSG00000092325	41.9252	-1.10731	0.625843	-1.7693	0.0768433	0.999819
ENSMUSG00000092341	12612.5	0.381295	0.339796	1.12213	0.261808	0.999819	Malat1	72289	metastasis associated lung adenocarcinoma transcript 1 (non-coding RNA)
ENSMUSG00000092353	11.6541	0.711535	0.995594	0.714684	0.474804	0.999819	Gm3363	100041479	predicted gene 3363
ENSMUSG00000092358	26.2125	-0.473558	0.677905	-0.698562	0.484826	0.999819
ENSMUSG00000092384	14.1365	0.779454	0.859223	0.907161	0.364321	0.999819
ENSMUSG00000092416	54.1503	-0.103832	0.420017	-0.247208	0.804747	0.999819	Zfp141	434178	zinc finger protein 141
ENSMUSG00000092417	395.131	-0.108779	0.314633	-0.345734	0.729543	0.999819	Gpank1	81845	G patch domain and ankyrin repeats 1
ENSMUSG00000092438	12.497	-0.371	0.861438	-0.430675	0.666705	0.999819	Gm18734	100417645	vacuolar protein sorting 52 pseudogene
ENSMUSG00000092454	322.081	-0.0457037	0.35383	-0.129169	0.897224	0.999819
ENSMUSG00000092505	8.4106	-0.11792	1.01979	-0.115632	0.907944	0.999819
ENSMUSG00000092558	585.982	0.294613	0.280478	1.05039	0.293537	0.999819	Med20	56771	mediator complex subunit 20
ENSMUSG00000092607	388.862	-0.0541763	0.300245	-0.18044	0.856807	0.999819
ENSMUSG00000092626	7.56147	1.46022	1.04101	1.40269	0.16071	0.999819
ENSMUSG00000092680	10.0403	-1.25691	1.0456	-1.2021	0.229325	0.999819	Snord55	100216533	small nucleolar RNA, C/D box 55
ENSMUSG00000092981	90.2305	0.596486	0.415128	1.43687	0.150755	0.999819	Mir5125	100628593	microRNA 5125
ENSMUSG00000093384	43.7397	0.628474	0.502384	1.25098	0.210941	0.999819
ENSMUSG00000093390	10.2198	1.26228	0.887312	1.42259	0.154856	0.999819
ENSMUSG00000093402	99.2372	0.534364	0.373137	1.43209	0.152119	0.999819
ENSMUSG00000093424	37.63	0.428694	0.485242	0.883465	0.376985	0.999819
ENSMUSG00000093483	27.0896	-0.0792169	0.620502	-0.127666	0.898414	0.999819	AA465934	613254	expressed sequence AA465934
ENSMUSG00000093507	31.1974	-0.251502	0.62694	-0.401158	0.688304	0.999819
ENSMUSG00000093553	28.7917	0.151903	0.554404	0.273994	0.784089	0.999819
ENSMUSG00000093565	18.6587	-0.045106	0.698943	-0.0645346	0.948545	0.999819	Rab26os	75614	RAB26, member RAS oncogene family, opposite strand
ENSMUSG00000093577	37.8967	-0.358412	0.519413	-0.690032	0.490174	0.999819
ENSMUSG00000093594	33.2774	-0.341724	0.523149	-0.653206	0.513624	0.999819
ENSMUSG00000093606	15.5121	0.621316	1.00697	0.617015	0.537225	0.999819	B130034C11Rik	414095	RIKEN cDNA B130034C11 gene
ENSMUSG00000093622	31.8122	-0.332558	0.837513	-0.397078	0.69131	0.999819
ENSMUSG00000093629	10.8076	0.163674	1.01783	0.160807	0.872246	0.999819
ENSMUSG00000093651	843.661	0.0501833	0.454676	0.110372	0.912115	0.999819	Gm5873	545826	farnesyl diphosphate synthetase pseudogene
ENSMUSG00000093661	954.934	-0.342263	0.314965	-1.08667	0.277184	0.999819	Eif4e3	66892	eukaryotic translation initiation factor 4E member 3
ENSMUSG00000093674	9578.97	-0.482113	0.357511	-1.34852	0.17749	0.999819	Rpl41	67945	ribosomal protein L41
ENSMUSG00000093675	11.7572	-0.184284	1.34836	-0.136673	0.891289	0.999819
ENSMUSG00000093677	10.2488	-0.229006	0.992855	-0.230655	0.817583	0.999819
ENSMUSG00000093686	42.6789	-0.801835	0.563973	-1.42176	0.155096	0.999819	Gm4705	100043876	predicted gene 4705
ENSMUSG00000093726	38.4254	-0.300989	0.483136	-0.62299	0.533291	0.999819
ENSMUSG00000093738	384.745	-0.12522	0.253621	-0.493728	0.621498	0.999819	AI606473	99686	expressed sequence AI606473
ENSMUSG00000093798	1911.57	-0.483313	0.315745	-1.53071	0.125842	0.999819	Gm8355	666904	heat shock protein 8 pseudogene
ENSMUSG00000093803	1047.09	-0.0735835	0.26445	-0.278251	0.78082	0.999819	Ppp2r3d	19054	protein phosphatase 2 (formerly 2A), regulatory subunit B'', delta
ENSMUSG00000093826	232.823	0.0519082	0.338825	0.153201	0.87824	0.999819
ENSMUSG00000093880	97.2146	0.144418	0.381426	0.378627	0.704965	0.999819
ENSMUSG00000093885	17.0812	-1.08997	0.812149	-1.34208	0.179571	0.999819
ENSMUSG00000093904	1483	-0.30148	0.23776	-1.268	0.204797	0.999819	Tomm20	67952	translocase of outer mitochondrial membrane 20
ENSMUSG00000093930	1405.31	-0.085482	0.375141	-0.227866	0.81975	0.999819	Hmgcs1	208715	3-hydroxy-3-methylglutaryl-Coenzyme A synthase 1
ENSMUSG00000094017	9.84067	2.86949	1.04496	2.74602	0.00603225	0.999819
ENSMUSG00000094090	301.331	-0.0236051	0.258844	-0.0911943	0.927338	0.999819	Gm8494	667172	SWI/SNF related, matrix associated, actin dependent regulator of chromatin, subfamily e, member 1 pseudogene
ENSMUSG00000094122	29.9545	-1.0431	0.646842	-1.61261	0.106829	0.999819
ENSMUSG00000094191	12.1505	-1.58846	0.907162	-1.75103	0.0799416	0.999819	Rpl31-ps14	100043192	ribosomal protein L31, pseudogene 14
ENSMUSG00000094242	111.654	-0.283766	0.370811	-0.765259	0.444117	0.999819	Gm5456	432817	esterase D/formylglutathione hydrolase pseudogene
ENSMUSG00000094257	52.6979	-0.517105	0.560365	-0.9228	0.356112	0.999819
ENSMUSG00000094320	50.9289	-0.311489	0.521532	-0.597258	0.550335	0.999819
ENSMUSG00000094334	54.4889	0.0957616	0.61598	0.155462	0.876457	0.999819
ENSMUSG00000094344	130.538	-0.639291	0.471032	-1.35721	0.174713	0.999819
ENSMUSG00000094392	395.744	-0.112692	0.391353	-0.287956	0.773381	0.999819
ENSMUSG00000094410	435.493	0.576545	0.3985	1.44679	0.147957	0.999819	Zbed6	667118	zinc finger, BED type containing 6
ENSMUSG00000094437	140.18	-0.0402934	0.393914	-0.10229	0.918527	0.999819
ENSMUSG00000094441	264.838	0.41312	0.263964	1.56506	0.117569	0.999819	Zfp955a	77652	zinc finger protein 955A
ENSMUSG00000094463	185.537	0.347043	0.308016	1.1267	0.259867	0.999819	Gm8546	100534278	acylglycerol kinase pseudogene
ENSMUSG00000094483	2372.89	-0.166684	0.232734	-0.716199	0.473868	0.999819	Purb	19291	purine rich element binding protein B
ENSMUSG00000094497	316.053	-0.135978	0.28124	-0.483496	0.628744	0.999819
ENSMUSG00000094568	212.229	0.0733332	0.295556	0.24812	0.804042	0.999819	Smarce1-ps1	211895	SWI/SNF related BAF chromatin remodeling complex subunit E1, pseodogene 1
ENSMUSG00000094594	825.156	-0.154491	0.264132	-0.5849	0.558615	0.999819
ENSMUSG00000094595	16.9394	0.767091	0.733183	1.04625	0.295447	0.999819	Fsbp	100503583	fibrinogen silencer binding protein
ENSMUSG00000094683	148.651	0.103876	0.347413	0.298999	0.764941	0.999819
ENSMUSG00000094685	62.4902	-0.34296	0.417361	-0.821735	0.411228	0.999819
ENSMUSG00000094708	18.3359	-0.629879	0.769767	-0.818272	0.413202	0.999819	Gm10359	100042349	glyceraldehyde-3-phosphate dehydrogenase pseudogene
ENSMUSG00000094724	18.3874	-0.770203	0.801551	-0.960891	0.336607	0.999819	Rnaset2b	68195	ribonuclease T2B
ENSMUSG00000094737	27.0505	-1.10523	0.608146	-1.81737	0.0691607	0.999819	Gm17045	100417766	predicted gene 17045
ENSMUSG00000094796	8.32772	1.19419	1.14442	1.04349	0.296721	0.999819	Tcstv4	625360	Tcstv family member 4
ENSMUSG00000094870	414.542	0.061899	0.335108	0.184713	0.853454	0.999819	Zfp131	72465	zinc finger protein 131
ENSMUSG00000094935	30.6891	1.04537	0.576184	1.81431	0.0696305	0.999819
ENSMUSG00000094936	28.2161	0.562649	0.579241	0.971355	0.331371	0.999819	Rbm4	19653	RNA binding motif protein 4
ENSMUSG00000094942	25.7173	-0.245949	0.616699	-0.398816	0.690029	0.999819	Gm3604	100041979	predicted gene 3604
ENSMUSG00000094955	25.6308	-0.983797	0.626859	-1.56941	0.116553	0.999819
ENSMUSG00000094973	12.9796	0.162014	0.80672	0.20083	0.840831	0.999819	Eif4a3l1	668137	eukaryotic translation initiation factor 4A3 like 1
ENSMUSG00000094989	526.579	-0.17812	0.220979	-0.806049	0.420215	0.999819	Rpl9-ps4	100042832	ribosomal protein L9, pseudogene 4
ENSMUSG00000095029	9.77252	0.205415	0.949213	0.216406	0.828672	0.999819	Anxa2r2	102639868	annexin A2 receptor 2
ENSMUSG00000095042	13.5739	-0.545991	0.742424	-0.735417	0.462085	0.999819	Gm12537	100041342	glyceraldehyde-3-phosphate dehydrogenase pseudogene
ENSMUSG00000095098	897.901	-0.395297	0.363636	-1.08707	0.277007	0.999819	Ccdc85b	240514	coiled-coil domain containing 85B
ENSMUSG00000095115	3899.72	0.00979662	0.208	0.0470992	0.962434	0.999819	Itpripl2	319622	inositol 1,4,5-triphosphate receptor interacting protein-like 2
ENSMUSG00000095123	43.3152	0.283206	0.684047	0.414015	0.678863	0.999819
ENSMUSG00000095159	10.5591	-0.724616	0.973022	-0.744706	0.456449	0.999819	Tubb4b-ps1	100042651	tubulin, beta 4B class IVB, pseudogene 1
ENSMUSG00000095193	108.847	0.394386	0.340362	1.15873	0.246568	0.999819	Gm20939	100044193	predicted gene, 20939
ENSMUSG00000095202	15.2319	-0.815859	0.801231	-1.01826	0.308556	0.999819
ENSMUSG00000095253	202.823	0.408116	0.267978	1.52295	0.127772	0.999819	Zfp799	240064	zinc finger protein 799
ENSMUSG00000095315	125.345	0.313952	0.37997	0.826255	0.408659	0.999819	Zfp1001	102633750	zinc finger protein 1001
ENSMUSG00000095325	97.9955	0.609283	0.353781	1.7222	0.0850328	0.999819	Zfp870	240066	zinc finger protein 870
ENSMUSG00000095332	36.6446	0.838384	0.672785	1.24614	0.212713	0.999819
ENSMUSG00000095362	84.4819	0.127176	0.401771	0.316539	0.751593	0.999819	Gm14325	329575	predicted gene 14325
ENSMUSG00000095366	232.891	0.365265	0.348124	1.04924	0.294067	0.999819	Gm15247x	100379606	predicted gene 15247 x
ENSMUSG00000095419	751.531	-0.210491	0.400826	-0.525145	0.599482	0.999819
ENSMUSG00000095427	24.4806	-0.894799	0.577029	-1.5507	0.120974	0.999819	Rps2-ps6	100043752	ribosomal protein S2, pseudogene 6
ENSMUSG00000095432	89.9167	0.0463545	0.378398	0.122502	0.902501	0.999819	Zfp748	212276	zinc finger protein 748
ENSMUSG00000095440	217.651	0.374483	0.276015	1.35675	0.174861	0.999819	Fignl2	668225	fidgetin-like 2
ENSMUSG00000095478	64.971	-0.207487	0.434691	-0.477321	0.633133	0.999819
ENSMUSG00000095526	19.0486	-0.647249	0.704812	-0.918329	0.358447	0.999819
ENSMUSG00000095567	1733.03	0.050531	0.341481	0.147976	0.882362	0.999819	Noc2l	57741	NOC2 like nucleolar associated transcriptional repressor
ENSMUSG00000095588	1117.64	-0.571346	0.312912	-1.8259	0.0678652	0.999819
ENSMUSG00000095600	34.6874	-1.19735	0.695694	-1.72109	0.0852344	0.999819
ENSMUSG00000095609	212.177	-0.332777	0.45282	-0.7349	0.4624	0.999819	Anxa2r1	100861753	annexin A2 receptor 1
ENSMUSG00000095651	9.4632	0.515	1.02198	0.503923	0.614315	0.999819
ENSMUSG00000095677	664.374	-0.268966	0.337645	-0.796593	0.425687	0.999819	Dynlt1f	100040531	dynein light chain Tctex-type 1F
ENSMUSG00000095690	53.5554	0.168544	0.423411	0.398061	0.690585	0.999819
ENSMUSG00000095762	222.699	0.0816552	0.364457	0.224046	0.822722	0.999819
ENSMUSG00000095789	66.3715	-0.100033	0.601855	-0.166208	0.867993	0.999819	Nupr2	69034	nuclear protein transcriptional regulator 2
ENSMUSG00000095836	6.19694	1.03593	1.42349	0.727743	0.466771	0.999819
ENSMUSG00000095841	63.2288	0.0894572	0.400963	0.223106	0.823453	0.999819
ENSMUSG00000095865	22.4051	-0.761269	0.705743	-1.07868	0.280731	0.999819
ENSMUSG00000095990	35.7941	-0.188886	0.579548	-0.325919	0.744486	0.999819	Zfp97	22759	zinc finger protein 97
ENSMUSG00000096006	15.9052	0.184005	0.707086	0.26023	0.794687	0.999819
ENSMUSG00000096054	1980.65	0.558005	0.325911	1.71214	0.0868707	0.999819	Syne1	64009	spectrin repeat containing, nuclear envelope 1
ENSMUSG00000096160	191.062	0.278775	0.429094	0.649683	0.515897	0.999819
ENSMUSG00000096173	118.046	-0.6039	0.49862	-1.21114	0.22584	0.999819
ENSMUSG00000096188	1375.16	-0.0447985	0.197985	-0.226272	0.82099	0.999819	Cmtm4	97487	CKLF-like MARVEL transmembrane domain containing 4
ENSMUSG00000096199	29.3448	-1.04153	0.512408	-2.03262	0.0420914	0.999819	Ptrhd1	69709	peptidyl-tRNA hydrolase domain containing 1
ENSMUSG00000096210	13712.1	-0.559841	0.517796	-1.0812	0.279608	0.999819	H1f0	14958	H1.0 linker histone
ENSMUSG00000096221	28.0449	0.179015	0.720896	0.248323	0.803884	0.999819	1500002C15Rik	102636313	RIKEN cDNA 1500002C15 gene
ENSMUSG00000096255	831.625	-0.265578	0.254284	-1.04441	0.296295	0.999819	Dynlt1b	21648	dynein light chain Tctex-type 1B
ENSMUSG00000096351	164.043	0.14566	0.372538	0.390993	0.695802	0.999819	Samd11	231004	sterile alpha motif domain containing 11
ENSMUSG00000096361	43.8769	-0.163517	0.541098	-0.302195	0.762504	0.999819
ENSMUSG00000096370	9.53209	2.4432	1.06336	2.29763	0.021583	0.999819	Gm21992	102902673	predicted gene 21992
ENSMUSG00000096433	211.657	0.0570863	0.310231	0.184012	0.854004	0.999819	Zfp994	240038	zinc finger protein 994
ENSMUSG00000096449	12.6983	-0.313388	0.798884	-0.392282	0.69485	0.999819	LOC118568041	118568041	NADH-ubiquinone oxidoreductase chain 5-like
ENSMUSG00000096472	2302.78	-0.228576	0.390937	-0.584686	0.558759	0.999819	Cdkn2d	12581	cyclin dependent kinase inhibitor 2D
ENSMUSG00000096474	25.0807	-0.691718	0.550142	-1.25734	0.208629	0.999819
ENSMUSG00000096544	3869.77	0.0227735	0.336038	0.0677705	0.945968	0.999819
ENSMUSG00000096592	42.7588	0.473121	0.528837	0.894643	0.370978	0.999819
ENSMUSG00000096617	33.2774	-0.166091	0.524328	-0.31677	0.751418	0.999819	Gm5559	433921	glyceraldehyde-3-phosphate dehydrogenase pseudogene
ENSMUSG00000096647	139.148	-0.491155	0.566877	-0.866423	0.386258	0.999819
ENSMUSG00000096687	292.849	0.0595799	0.303878	0.196065	0.844559	0.999819	Mfsd4b4	213332	major facilitator superfamily domain containing 4B4
ENSMUSG00000096699	15.6971	-0.822709	0.771027	-1.06703	0.285958	0.999819	Rps19-ps4	625929	ribosomal protein S19, pseudogene 4
ENSMUSG00000096727	2272.88	-0.108437	0.285771	-0.379455	0.70435	0.999819	Psmb9	16912	proteasome (prosome, macropain) subunit, beta type 9 (large multifunctional peptidase 2)
ENSMUSG00000096740	49.9544	-0.452518	0.467028	-0.968931	0.33258	0.999819	Lbhd1	102308570	LBH domain containing 1
ENSMUSG00000096768	108.501	0.48267	0.587889	0.821022	0.411634	0.999819
ENSMUSG00000096780	27.4631	0.153563	0.576745	0.266258	0.790041	0.999819
ENSMUSG00000096795	13.8086	0.827527	0.858747	0.963645	0.335224	0.999819	Zfp433	73610	zinc finger protein 433
ENSMUSG00000096842	1692.82	-0.526723	0.371995	-1.41594	0.156793	0.999819
ENSMUSG00000096910	364.21	0.186204	0.243928	0.763358	0.44525	0.999819	Zfp955b	100043468	zinc finger protein 955B
ENSMUSG00000096916	167.56	-0.0623661	0.309589	-0.201448	0.840348	0.999819	Zfp850	100043772	zinc finger protein 850
ENSMUSG00000096917	203.107	0.561053	0.323457	1.73455	0.0828208	0.999819	2500002B13Rik	78353	RIKEN cDNA 2500002B13 gene
ENSMUSG00000096929	14.4316	0.25021	0.733154	0.341279	0.732893	0.999819	A330023F24Rik	320977	RIKEN cDNA A330023F24 gene
ENSMUSG00000096932	7.39722	-0.73273	1.12805	-0.649553	0.515981	0.999819
ENSMUSG00000096935	38.0403	-0.733829	0.522125	-1.40547	0.159882	0.999819	1700113A16Rik	76642	RIKEN cDNA 1700113A16 gene
ENSMUSG00000096937	14.3663	0.852013	0.816874	1.04302	0.296941	0.999819	Gm10825	100038752	predicted gene 10825
ENSMUSG00000096942	6302.83	-0.37376	0.212813	-1.75628	0.0790406	0.999819	Rps19-ps6	100503302	ribosomal protein S19, pseudogene 6
ENSMUSG00000096948	9.18196	-0.434767	1.23233	-0.3528	0.724238	0.999819	Gm4221	100043089	predicted gene 4221
ENSMUSG00000096950	27.245	0.398985	0.909336	0.438765	0.660832	0.999819	Gm9530	671336	predicted gene 9530
ENSMUSG00000096956	39.5443	-0.142185	0.698917	-0.203436	0.838794	0.999819	Snhg18	100616095	small nucleolar RNA host gene 18
ENSMUSG00000096957	15.3131	0.668868	0.74345	0.899682	0.36829	0.999819
ENSMUSG00000096960	15.1749	-0.506077	0.919736	-0.550241	0.582154	0.999819	A230028O05Rik	319487	RIKEN cDNA A230028O05 gene
ENSMUSG00000096965	60.8547	-0.19462	0.515511	-0.377528	0.705781	0.999819	3300005D01Rik	78512	RIKEN cDNA 3300005D01 gene
ENSMUSG00000096967	6.89104	-0.0362751	1.25968	-0.0287971	0.977026	0.999819
ENSMUSG00000096974	9.30949	-0.350927	0.978134	-0.358772	0.719766	0.999819
ENSMUSG00000096977	11.3105	-0.159353	0.937055	-0.170057	0.864965	0.999819
ENSMUSG00000096981	36.4656	-0.853314	0.527107	-1.61886	0.105477	0.999819	Gm16845	100503652	predicted gene, 16845
ENSMUSG00000096991	9.28184	0.712041	0.914379	0.778715	0.436147	0.999819
ENSMUSG00000097000	32.1494	-0.683227	0.529604	-1.29007	0.197026	0.999819
ENSMUSG00000097006	100.164	0.511616	0.442083	1.15729	0.247155	0.999819	9530082P21Rik	638247	RIKEN cDNA 9530082P21 gene
ENSMUSG00000097016	9.48571	0.172169	0.971718	0.17718	0.859367	0.999819	Gm53174	117997403	predicted gene, 53174
ENSMUSG00000097039	83.2305	0.242749	0.394535	0.61528	0.53837	0.999819	Pvt1	19296	Pvt1 oncogene
ENSMUSG00000097042	71.7284	0.182931	0.549435	0.332944	0.739177	0.999819
ENSMUSG00000097047	10.6131	0.598326	0.925552	0.646453	0.517986	0.999819	1110020A21Rik	68531	RIKEN cDNA 1110020A21 gene
ENSMUSG00000097048	135.445	0.185138	0.408897	0.452774	0.650712	0.999819	1600020E01Rik	72012	RIKEN cDNA 1600020E01 gene
ENSMUSG00000097061	43.3291	0.0416607	0.600453	0.0693822	0.944685	0.999819	9330151L19Rik	414085	RIKEN cDNA 9330151L19 gene
ENSMUSG00000097073	13.0688	0.7634	0.816025	0.93551	0.349525	0.999819	9430037G07Rik	320692	RIKEN cDNA 9430037G07 gene
ENSMUSG00000097075	13.992	0.258855	0.779033	0.332278	0.739679	0.999819	Cdiptos	381922	CDIP transferase, opposite strand
ENSMUSG00000097077	67.4364	1.10954	0.394219	2.81453	0.00488479	0.999819	Gm16712	100504333	predicted gene, 16712
ENSMUSG00000097080	146.539	-0.303228	0.336777	-0.90038	0.367918	0.999819	1700086O06Rik	73516	RIKEN cDNA 1700086O06 gene
ENSMUSG00000097084	8.42807	1.12483	1.22634	0.917228	0.359023	0.999819	Foxl1	14241	forkhead box L1
ENSMUSG00000097090	33.7813	1.04924	0.61429	1.70805	0.0876277	0.999819
ENSMUSG00000097093	33.358	-0.134044	0.498543	-0.268871	0.788029	0.999819
ENSMUSG00000097098	253.278	0.0899506	0.346107	0.259893	0.794947	0.999819	9330111N05Rik	319983	RIKEN cDNA 9330111N05 gene
ENSMUSG00000097099	22.4614	0.0174295	0.635136	0.0274422	0.978107	0.999819	Gm9917	100038755	predicted gene 9917
ENSMUSG00000097101	20.3607	-0.335645	0.599972	-0.559433	0.575866	0.999819	1810034E14Rik	66503	RIKEN cDNA 1810034E14 gene
ENSMUSG00000097108	23.9202	0.108114	0.683011	0.15829	0.874228	0.999819
ENSMUSG00000097111	214.946	-0.135501	0.410008	-0.330485	0.741034	0.999819
ENSMUSG00000097113	22.5961	-0.431665	0.788544	-0.547421	0.58409	0.999819
ENSMUSG00000097119	176.536	-0.0773474	0.32314	-0.239362	0.810825	0.999819	B230354K17Rik	105246278	RIKEN cDNA B230354K17 gene
ENSMUSG00000097121	33.8484	0.0659845	0.66916	0.0986079	0.92145	0.999819	D130020L05Rik	319760	RIKEN cDNA D130020L05 gene
ENSMUSG00000097133	20.7424	-0.151277	0.692466	-0.218462	0.827069	0.999819	Gm26628	102632638	predicted gene, 26628
ENSMUSG00000097134	65.9756	-0.098362	0.510317	-0.192747	0.847157	0.999819	1110002J07Rik	68488	RIKEN cDNA 1110002J07 gene
ENSMUSG00000097145	9.01444	0.712605	0.950664	0.749587	0.453504	0.999819	9230114K14Rik	414108	RIKEN cDNA 9230114K14 gene
ENSMUSG00000097148	13.8598	-1.04645	0.858679	-1.21867	0.222969	0.999819
ENSMUSG00000097150	6.6109	0.54211	1.04441	0.519056	0.603722	0.999819
ENSMUSG00000097154	52.9131	0.199155	0.544657	0.365652	0.714625	0.999819
ENSMUSG00000097164	90.8665	0.168281	0.626124	0.268766	0.78811	0.999819	Cep83os	67723	centrosomal protein 83, opposite strand
ENSMUSG00000097174	45.2208	0.279882	0.528265	0.529814	0.596241	0.999819
ENSMUSG00000097175	9.96262	-0.00710848	0.902912	-0.00787284	0.993718	0.999819
ENSMUSG00000097177	51.7781	0.775927	0.556969	1.39312	0.163582	0.999819	9330159M07Rik	319673	RIKEN cDNA 9330159M07 gene
ENSMUSG00000097180	76.9547	0.33087	0.373959	0.884776	0.376277	0.999819	2700038G22Rik	67194	RIKEN cDNA 2700038G22 gene
ENSMUSG00000097194	45.9954	0.77887	0.558592	1.39434	0.163214	0.999819
ENSMUSG00000097195	365.087	-0.287284	0.276221	-1.04005	0.298315	0.999819	Snhg5	72655	small nucleolar RNA host gene 5
ENSMUSG00000097203	34.8345	0.274468	0.834256	0.328998	0.742157	0.999819	4732419C18Rik	100042484	RIKEN cDNA 4732419C18 gene
ENSMUSG00000097204	17.9671	-0.481525	0.746864	-0.644729	0.519103	0.999819
ENSMUSG00000097207	30.2476	-0.570586	0.664739	-0.858361	0.390693	0.999819	6030443J06Rik	320719	RIKEN cDNA 6030443J06 gene
ENSMUSG00000097217	9.23208	-0.581599	0.879432	-0.661335	0.508397	0.999819
ENSMUSG00000097223	7.98957	-0.877514	1.05079	-0.835097	0.403663	0.999819	Gm2449	100039837	predicted gene 2449
ENSMUSG00000097231	10.2339	0.17344	0.905524	0.191535	0.848106	0.999819
ENSMUSG00000097245	72.9865	-0.186894	0.475855	-0.392754	0.694501	0.999819	Gm5421	432438	aconitase 2, mitochondrial pseudogene
ENSMUSG00000097251	7.82024	1.14478	1.24616	0.918647	0.35828	0.999819	5033417F24Rik	75995	RIKEN cDNA 5033417F24 gene
ENSMUSG00000097253	12.9248	0.937814	0.777895	1.20558	0.22798	0.999819
ENSMUSG00000097275	13.9937	1.01539	0.84995	1.19464	0.232227	0.999819
ENSMUSG00000097277	89.6025	0.488947	0.496419	0.984948	0.324649	0.999819	2900076A07Rik	100504421	RIKEN cDNA 2900076A07 gene
ENSMUSG00000097287	40.273	0.703892	0.511054	1.37733	0.168409	0.999819
ENSMUSG00000097290	69.5761	0.348008	0.444889	0.782236	0.434076	0.999819	1300002E11Rik	100043489	RIKEN cDNA 1300002E11 gene
ENSMUSG00000097296	67.4758	-0.134924	0.542107	-0.248889	0.803447	0.999819
ENSMUSG00000097303	22.4421	-0.0910849	0.666662	-0.136628	0.891325	0.999819
ENSMUSG00000097316	15.5419	-0.0749881	0.913817	-0.0820603	0.934599	0.999819	Gm10516	100038712	predicted gene 10516
ENSMUSG00000097320	15.1606	0.947339	0.981985	0.964719	0.334686	0.999819
ENSMUSG00000097328	119.449	-0.720356	0.402557	-1.78945	0.073542	0.999819	Tnfsf12	21944	tumor necrosis factor (ligand) superfamily, member 12
ENSMUSG00000097333	110.776	0.262301	0.308654	0.849824	0.395423	0.999819	Zfp87	170763	zinc finger protein 87
ENSMUSG00000097343	25.7869	0.23966	0.590017	0.406191	0.684602	0.999819
ENSMUSG00000097350	41.9774	0.622237	0.490314	1.26906	0.20442	0.999819	4732491K20Rik	224523	RIKEN cDNA 4732491K20 gene
ENSMUSG00000097354	44.7084	0.282048	0.477501	0.590676	0.554737	0.999819	2310001H17Rik	76432	RIKEN cDNA 2310001H17 gene
ENSMUSG00000097365	14.5484	0.592395	0.892888	0.663459	0.507037	0.999819	C030034L19Rik	320088	RIKEN cDNA C030034L19 gene
ENSMUSG00000097375	31.3378	0.430429	0.606904	0.70922	0.478188	0.999819
ENSMUSG00000097378	6.06821	0.787727	1.50106	0.524781	0.599736	0.999819	B230208H11Rik	320273	RIKEN cDNA B230208H11 gene
ENSMUSG00000097379	27.1765	-0.0160985	0.53338	-0.0301821	0.975922	0.999819
ENSMUSG00000097381	15.4856	1.09611	0.72929	1.50299	0.132842	0.999819
ENSMUSG00000097392	179.107	0.405962	0.28381	1.4304	0.152602	0.999819	Thoc2l	100042165	THO complex subunit 2-like
ENSMUSG00000097397	8.51184	-0.0850313	1.06187	-0.0800768	0.936176	0.999819	Gm16861	100503704	predicted gene, 16861
ENSMUSG00000097402	10.7078	0.891811	0.901941	0.988769	0.322776	0.999819	Gm17399	100502695	predicted gene, 17399
ENSMUSG00000097403	30.8106	0.228442	0.763337	0.299267	0.764736	0.999819	9230116N13Rik	320054	RIKEN cDNA 9230116N13 gene
ENSMUSG00000097414	7.59622	1.24738	1.00108	1.24604	0.21275	0.999819
ENSMUSG00000097415	802.175	0.284719	0.338396	0.841377	0.400137	0.999819	AU020206	108167440	expressed sequence AU020206
ENSMUSG00000097429	25.2422	0.848573	0.560106	1.51502	0.129766	0.999819	Gm26520	105244630	predicted gene, 26520
ENSMUSG00000097431	32.5652	-0.112727	0.738003	-0.152746	0.878599	0.999819	Gm26782	102640338	predicted gene, 26782
ENSMUSG00000097439	45.8766	0.362003	0.619054	0.584768	0.558704	0.999819
ENSMUSG00000097445	9.56215	-0.399623	0.892793	-0.44761	0.654435	0.999819
ENSMUSG00000097467	12.1608	0.656405	0.831326	0.789588	0.429768	0.999819
ENSMUSG00000097471	53.2551	0.421963	0.441552	0.955637	0.339256	0.999819	5830432E09Rik	67765	RIKEN cDNA 5830432E09 gene
ENSMUSG00000097472	187.081	0.520162	0.273987	1.89849	0.0576317	0.999819
ENSMUSG00000097476	21.0419	0.652918	0.715724	0.912248	0.361638	0.999819
ENSMUSG00000097487	118.545	-0.530471	0.316349	-1.67685	0.0935714	0.999819	Ptges3l	73635	prostaglandin E synthase 3 like
ENSMUSG00000097488	27.5688	0.683395	0.680691	1.00397	0.315392	0.999819
ENSMUSG00000097493	61.1107	0.122917	0.439336	0.27978	0.779646	0.999819
ENSMUSG00000097494	17.7841	0.200176	0.976902	0.204909	0.837643	0.999819	4933406C10Rik	74076	RIKEN cDNA 4933406C10 gene
ENSMUSG00000097497	141.734	0.294906	0.419401	0.703159	0.481956	0.999819	Gm14636	100503338	predicted gene 14636
ENSMUSG00000097503	41.6008	-0.504661	0.569908	-0.885513	0.37588	0.999819	3110045C21Rik	67303	RIKEN cDNA 3110045C21 gene
ENSMUSG00000097504	34.8538	0.236903	0.604475	0.391915	0.695121	0.999819
ENSMUSG00000097515	18.2332	-0.364561	0.687001	-0.530655	0.595658	0.999819
ENSMUSG00000097519	48.3046	0.231713	0.525862	0.440635	0.659477	0.999819	4930558J18Rik	75323	RIKEN cDNA 4930558J18 gene
ENSMUSG00000097523	17.2312	-0.518342	0.654781	-0.791626	0.428579	0.999819	1700022N22Rik	69431	RIKEN cDNA 1700022N22 gene
ENSMUSG00000097530	444.112	0.0310019	0.286219	0.108316	0.913745	0.999819
ENSMUSG00000097534	197.976	0.186715	0.44426	0.420283	0.674279	0.999819	Gm16675	100503498	predicted gene, 16675
ENSMUSG00000097536	54.0379	-0.393348	0.928541	-0.42362	0.671843	0.999819	4833422M21Rik	75768	RIKEN cDNA 4833422M21 gene
ENSMUSG00000097537	77.6162	-0.402783	0.362721	-1.11045	0.266806	0.999819	2610020C07Rik	69918	RIKEN cDNA 2610020C07 gene
ENSMUSG00000097571	64.1228	0.317591	0.39389	0.806295	0.420073	0.999819	Jpx	70252	Jpx transcript, Xist activator (non-protein coding)
ENSMUSG00000097572	10.3143	1.06765	0.857918	1.24447	0.213326	0.999819	Gm26797	108167690	predicted gene, 26797
ENSMUSG00000097576	7.83768	-0.213753	1.14161	-0.187239	0.851474	0.999819
ENSMUSG00000097577	13.0627	0.363024	0.94887	0.382585	0.702027	0.999819
ENSMUSG00000097583	20.0582	0.249509	0.884	0.28225	0.777752	0.999819	6430590A07Rik	619719	RIKEN cDNA 6430590A07 gene
ENSMUSG00000097585	16.6266	1.05612	0.810438	1.30315	0.192524	0.999819	E230029C05Rik	319711	RIKEN cDNA E230029C05 gene
ENSMUSG00000097589	249.228	0.190884	0.491736	0.388184	0.69788	0.999819	Dleu2	668253	deleted in lymphocytic leukemia, 2
ENSMUSG00000097595	22.9428	0.00085735	0.596277	0.00143784	0.998853	0.999819
ENSMUSG00000097616	124.408	-0.0408043	0.463906	-0.0879582	0.92991	0.999819	1110019D14Rik	76311	RIKEN cDNA 1110019D14 gene
ENSMUSG00000097636	8.72314	-0.698984	1.01148	-0.691051	0.489533	0.999819
ENSMUSG00000097643	24.1886	0.277003	0.601416	0.460585	0.645096	0.999819	A130051J06Rik	791370	RIKEN cDNA A130051J0 gene
ENSMUSG00000097654	112.732	0.353169	0.537776	0.65672	0.511361	0.999819
ENSMUSG00000097657	279.874	-0.0628995	0.389206	-0.161609	0.871613	0.999819	Gm7389	664888	exportin, tRNA (nuclear export receptor for tRNAs) pseudogene
ENSMUSG00000097680	47.2695	0.255674	0.430918	0.593325	0.552964	0.999819
ENSMUSG00000097694	257.967	-0.13824	0.285527	-0.484158	0.628274	0.999819	G730013B05Rik	619312	RIKEN cDNA G730013B05 gene
ENSMUSG00000097705	16.6678	-0.117707	0.744243	-0.158157	0.874333	0.999819
ENSMUSG00000097729	102.851	0.31847	0.440025	0.723754	0.469217	0.999819
ENSMUSG00000097743	51.8246	0.219501	0.435533	0.503983	0.614274	0.999819	Gm16973	100503823	predicted gene, 16973
ENSMUSG00000097749	8.47914	-0.223573	1.2108	-0.184649	0.853504	0.999819
ENSMUSG00000097750	221.913	0.396296	0.383662	1.03293	0.301636	0.999819
ENSMUSG00000097754	269.607	-0.232796	0.516544	-0.45068	0.65222	0.999819	Ptgs2os2	102639566	prostaglandin-endoperoxide synthase 2, opposite strand 2
ENSMUSG00000097755	30.1873	0.169086	0.520492	0.324859	0.745288	0.999819
ENSMUSG00000097760	22.3569	0.199332	0.726437	0.274396	0.78378	0.999819	6030442K20Rik	115487119	RIKEN cDNA 6030442K20 gene
ENSMUSG00000097772	86.0106	0.818723	0.391429	2.09162	0.0364722	0.999819	5430416N02Rik	100503199	RIKEN cDNA 5430416N02 gene
ENSMUSG00000097777	24.676	-0.0829944	0.630133	-0.131709	0.895214	0.999819
ENSMUSG00000097784	12.3297	-0.0392147	0.876236	-0.0447536	0.964304	0.999819
ENSMUSG00000097785	20.6093	0.329615	0.712776	0.462438	0.643767	0.999819	B230217O12Rik	320879	RIKEN cDNA B230217O12 gene
ENSMUSG00000097787	19.4801	-0.699237	0.904163	-0.773353	0.439314	0.999819	Sgms1os1	67188	Sgms1 opposite strand transcript 1
ENSMUSG00000097790	15.7985	-1.59963	1.00447	-1.59252	0.111268	0.999819
ENSMUSG00000097792	17.174	-0.203021	0.695264	-0.292006	0.770282	0.999819	Gm27042	102636239	predicted gene, 27042
ENSMUSG00000097793	16.5929	-0.292116	0.710095	-0.411376	0.680797	0.999819
ENSMUSG00000097803	34.0182	-0.815793	0.660717	-1.23471	0.216939	0.999819	Rpl31-ps16	668850	ribosomal protein L31, pseudogene 16
ENSMUSG00000097812	14.3939	0.491066	3.75937	0.130624	0.896072	0.999819
ENSMUSG00000097816	8.47738	1.31883	1.19885	1.10007	0.271301	0.999819
ENSMUSG00000097819	7.54157	0.0293229	1.03884	0.0282267	0.977481	0.999819
ENSMUSG00000097842	57.7877	-0.206904	0.490937	-0.421447	0.673429	0.999819	9330104G04Rik	320950	RIKEN cDNA 9330104G04 gene
ENSMUSG00000097848	221.033	0.148241	0.572587	0.258896	0.795715	0.999819	Gm807	328320	predicted gene 807
ENSMUSG00000097855	34.4798	-0.354456	0.601721	-0.589071	0.555814	0.999819	A930007I19Rik	77779	RIKEN cDNA A930007I19 gene
ENSMUSG00000097874	15.5709	0.31976	0.994182	0.321631	0.747732	0.999819
ENSMUSG00000097876	22.065	0.249369	0.820433	0.303948	0.761167	0.999819
ENSMUSG00000097882	54.645	0.0125985	0.518418	0.0243018	0.980612	0.999819
ENSMUSG00000097885	33.7175	0.80239	0.666573	1.20375	0.228685	0.999819	5031434O11Rik	100039684	RIKEN cDNA 5031434O11 gene
ENSMUSG00000097888	30.9995	0.0143634	0.534028	0.0268963	0.978542	0.999819	Gm26682	102637682	predicted gene, 26682
ENSMUSG00000097891	135.776	-0.140087	0.337337	-0.415274	0.677941	0.999819	Gm3650	100042074	predicted gene 3650
ENSMUSG00000097892	16.18	0.550492	0.749583	0.734397	0.462707	0.999819
ENSMUSG00000097893	14.1612	1.07263	0.917627	1.16892	0.242435	0.999819	Gm39590	105243859	predicted gene, 39590
ENSMUSG00000097899	16.2723	0.893609	0.870242	1.02685	0.304491	0.999819	Gm16894	100047133	predicted gene, 16894
ENSMUSG00000097900	127.695	0.534211	0.324943	1.64401	0.100173	0.999819
ENSMUSG00000097906	3740.55	-0.231492	0.218459	-1.05966	0.289299	0.999819	Gm9625	674597	ribosomal protein, large, P0 pseudogene
ENSMUSG00000097908	366.37	0.0861568	0.419452	0.205403	0.837257	0.999819	4933404O12Rik	66752	RIKEN cDNA 4933404O12 gene
ENSMUSG00000097910	113.706	-0.158237	0.471862	-0.335347	0.737364	0.999819	Hdnr	75996	Hand2 downstream lncRNA
ENSMUSG00000097944	39.427	-0.00389902	0.630119	-0.00618775	0.995063	0.999819	A130014A01Rik	402737	RIKEN cDNA A130014A01 gene
ENSMUSG00000097974	15.1743	-0.76012	0.823778	-0.922725	0.356151	0.999819
ENSMUSG00000097989	23.604	-0.771017	0.703358	-1.09619	0.272994	0.999819	Gm4335	100043283	glyceraldehyde-3-phosphate dehydrogenase pseudogene
ENSMUSG00000097990	11.1354	0.533953	0.861402	0.619865	0.535346	0.999819	Gm19557	100503104	predicted gene, 19557
ENSMUSG00000097993	183.644	0.508409	0.298931	1.70075	0.088989	0.999819	Ptprv	13924	protein tyrosine phosphatase receptor type V
ENSMUSG00000097994	111.74	-0.0735521	0.404661	-0.181762	0.855769	0.999819
ENSMUSG00000098009	27.2433	0.171284	0.638922	0.268082	0.788636	0.999819
ENSMUSG00000098021	26.2668	-0.0860596	0.756693	-0.113731	0.909451	0.999819
ENSMUSG00000098024	14.6004	-0.910584	0.727606	-1.25148	0.210759	0.999819
ENSMUSG00000098055	97.2019	0.373406	0.380656	0.980955	0.326615	0.999819	Gm36750	102640758	predicted gene, 36750
ENSMUSG00000098066	16.1253	0.204684	0.745934	0.274399	0.783778	0.999819
ENSMUSG00000098104	28.2612	-0.262552	0.677355	-0.387613	0.698302	0.999819
ENSMUSG00000098111	13.3725	-0.577067	0.740807	-0.77897	0.435997	0.999819	Gm4654	100043797	glyceraldehyde-3-phosphate dehydrogenase pseudogene
ENSMUSG00000098112	1923.91	0.184341	0.208132	0.88569	0.375784	0.999819	Bin2	668218	bridging integrator 2
ENSMUSG00000098113	12.0474	-1.07569	0.759452	-1.4164	0.156658	0.999819	Gm2445	100039827	glyceraldehyde-3-phosphate dehydrogenase pseudogene
ENSMUSG00000098134	515.835	-0.149566	0.313756	-0.476694	0.63358	0.999819	Rnf113a2	66381	ring finger protein 113A2
ENSMUSG00000098176	146.966	-0.415763	0.457923	-0.907933	0.363914	0.999819	Ccdc166	223648	coiled-coil domain containing 166
ENSMUSG00000098183	35.3937	0.694554	0.836311	0.830498	0.406257	0.999819
ENSMUSG00000098188	184.483	0.534457	0.363107	1.4719	0.141048	0.999819	Sowahc	268301	sosondowah ankyrin repeat domain family member C
ENSMUSG00000098196	51.5742	0.428487	0.445284	0.962276	0.335911	0.999819
ENSMUSG00000098234	551.016	-0.0284949	0.342075	-0.0833001	0.933613	0.999819	Snhg6	73824	small nucleolar RNA host gene 6
ENSMUSG00000098274	11.8605	0.744401	0.846584	0.879299	0.379239	0.999819	Rpl24	68193	ribosomal protein L24
ENSMUSG00000098318	63.5267	0.116894	0.627613	0.186252	0.852247	0.999819	Lockd	381822	lncRNA downstream of Cdkn1b
ENSMUSG00000098332	66.8463	-0.875965	0.434346	-2.01674	0.0437224	0.999819	Pigbos1	66364	Pigb opposite strand 1
ENSMUSG00000098404	221.97	0.219328	0.427231	0.51337	0.607692	0.999819	Mrip-ps	666407	Mom radiation induced polyposis, pseudogene
ENSMUSG00000098470	23.3462	0.0350739	0.629931	0.055679	0.955598	0.999819	C1rb	667277	complement component 1, r subcomponent B
ENSMUSG00000098506	35.7606	0.254658	0.588737	0.43255	0.665341	0.999819	Phf20-ps	100416335	PHD finger protein 20, pseudogene
ENSMUSG00000098534	9.06085	-0.68348	1.02249	-0.668449	0.503847	0.999819
ENSMUSG00000098557	3641.85	-0.478439	0.313057	-1.52828	0.126443	0.999819	Kctd12	239217	potassium channel tetramerisation domain containing 12
ENSMUSG00000098678	9.42221	1.09595	0.904629	1.21149	0.225706	0.999819	Mroh6	223645	maestro heat-like repeat family member 6
ENSMUSG00000098702	45.2767	0.4263	0.771344	0.552671	0.580489	0.999819	1500015A07Rik	68982	RIKEN cDNA 1500015A07 gene
ENSMUSG00000098713	17.8919	-0.509618	0.83825	-0.607954	0.543218	0.999819	Rps2-ps5	545808	ribosomal protein S2, pseudogene 5
ENSMUSG00000098905	77.5709	0.177125	0.367869	0.48149	0.630168	0.999819	Zfp953	629016	zinc finger protein 953
ENSMUSG00000098915	31.9925	-0.361141	0.586279	-0.615989	0.537902	0.999819
ENSMUSG00000098923	1351	-0.251383	0.238892	-1.05229	0.292668	0.999819	Tmem185b	226351	transmembrane protein 185B
ENSMUSG00000098931	21.2796	-0.206739	0.70999	-0.291186	0.770909	0.999819	Mir8099-2	102466888	microRNA 8099-2
ENSMUSG00000098973	11.0007	0.348942	0.87727	0.397759	0.690808	0.999819	Mir6236	102465959	microRNA 6236
ENSMUSG00000098985	225.844	-0.373944	0.374885	-0.99749	0.318527	0.999819	Gm27219	101056044	predicted gene 27219
ENSMUSG00000099083	591.108	0.0776983	0.262258	0.296267	0.767026	0.999819	Atf7	223922	activating transcription factor 7
ENSMUSG00000099094	10.8991	-1.42995	0.830633	-1.72152	0.0851568	0.999819
ENSMUSG00000099137	6.82167	1.35995	1.11455	1.22018	0.222397	0.999819
ENSMUSG00000099342	17.8263	-0.105236	0.633811	-0.166037	0.868128	0.999819	Gm18180	100416669	zinc finger protein 617 pseudogene
ENSMUSG00000099375	58.7541	0.373031	0.548856	0.679652	0.496725	0.999819
ENSMUSG00000099377	18.1748	-0.294827	0.672254	-0.438565	0.660977	0.999819	Gm6159	620521	heterogeneous nuclear ribonucleoprotein R pseudogene
ENSMUSG00000099384	36.7343	0.270309	0.906944	0.298044	0.76567	0.999819	1700110C19Rik	76634	RIKEN cDNA 1700110C19 gene
ENSMUSG00000099397	1990.13	0.131469	0.192028	0.684635	0.493574	0.999819
ENSMUSG00000099398	42.7556	-0.467027	0.574481	-0.812955	0.416244	0.999819	Ms4a14	383435	membrane-spanning 4-domains, subfamily A, member 14
ENSMUSG00000099470	15.1192	-0.685342	0.759705	-0.902116	0.366995	0.999819
ENSMUSG00000099471	147.714	-0.622733	0.466926	-1.33369	0.182306	0.999819	Gm8451	667090	predicted gene 8451
ENSMUSG00000099472	12.5747	-0.746231	0.904155	-0.825336	0.409181	0.999819
ENSMUSG00000099478	39.0671	0.617048	0.572504	1.0778	0.281121	0.999819
ENSMUSG00000099481	79.6173	0.0267756	0.34817	0.0769039	0.9387	0.999819	Xndc1	102443350	Xrcc1 N-terminal domain containing 1
ENSMUSG00000099488	86.5309	-0.479023	0.532151	-0.900164	0.368033	0.999819
ENSMUSG00000099492	127.009	-0.0834767	0.306365	-0.272474	0.785257	0.999819	Gm5525	433283	eukaryotic translation elongation factor 1 gamma pseudogene
ENSMUSG00000099517	23.7108	-1.38724	1.04158	-1.33186	0.182906	0.999819	H3c8	97908	H3 clustered histone 8
ENSMUSG00000099583	32.4569	-0.616564	0.742578	-0.830302	0.406368	0.999819	H3c4	319149	H3 clustered histone 4
ENSMUSG00000099632	67.1066	-0.707789	0.767341	-0.922391	0.356325	0.999819
ENSMUSG00000099634	9.79467	-0.812481	0.965528	-0.84149	0.400074	0.999819
ENSMUSG00000099647	248.669	-0.321645	0.287962	-1.11697	0.264006	0.999819
ENSMUSG00000099655	12.4253	-1.209	0.76513	-1.58013	0.114077	0.999819
ENSMUSG00000099662	94.4852	-0.205955	0.354194	-0.581475	0.56092	0.999819
ENSMUSG00000099681	124.782	-0.411783	0.303365	-1.35738	0.17466	0.999819
ENSMUSG00000099689	165.54	-0.133988	0.391073	-0.342616	0.731887	0.999819	Zfp383	73729	zinc finger protein 383
ENSMUSG00000099693	542.807	-0.333029	0.344068	-0.967916	0.333087	0.999819
ENSMUSG00000099722	45.6281	0.414105	0.478737	0.864996	0.387041	0.999819	Gm29154	102635534	predicted gene 29154
ENSMUSG00000099757	8.76494	-0.525021	1.1365	-0.461964	0.644107	0.999819
ENSMUSG00000099760	13.5824	0.235619	0.940826	0.250438	0.802249	0.999819
ENSMUSG00000099764	15172.1	-0.359213	0.280413	-1.28101	0.200189	0.999819	Rps10-ps2	666274	ribosomal protein S10, pseudogene 2
ENSMUSG00000099779	35.8553	0.0801567	0.538969	0.148722	0.881773	0.999819	Gm8228	666672	DEAD (Asp-Glu-Ala-Asp) box polypeptide 50 pseudogene
ENSMUSG00000099843	67.0069	-0.469946	0.481957	-0.975079	0.329521	0.999819	Gm7160	635504	predicted gene 7160
ENSMUSG00000099858	287.955	0.555781	0.242066	2.29599	0.0216762	0.999819	Gm6652	626096	predicted gene 6652
ENSMUSG00000099869	12.1971	-1.00989	0.843175	-1.19772	0.231024	0.999819
ENSMUSG00000099881	107.216	-0.210615	0.567088	-0.371398	0.710341	0.999819	2810013P06Rik	100503178	RIKEN cDNA 2810013P06 gene
ENSMUSG00000099902	356.767	-0.240468	0.367413	-0.654491	0.512796	0.999819
ENSMUSG00000099966	170.271	-0.443532	0.539815	-0.821636	0.411284	0.999819
ENSMUSG00000099974	15.8661	-0.510237	0.749512	-0.680759	0.496024	0.999819	Bcl2a1d	12047	B cell leukemia/lymphoma 2 related protein A1d
ENSMUSG00000099980	26.9972	-0.647064	0.628067	-1.03025	0.302894	0.999819	Gm5619	434426	ribosomal protein L7A pseudogene
ENSMUSG00000099997	9.05241	0.955911	1.05234	0.908364	0.363686	0.999819	Tubb4b-ps2	665829	tubulin, beta 4B class IVB, pseudogene 2
ENSMUSG00000099998	273.619	0.232701	0.474277	0.490643	0.623679	0.999819	Gm6501	624395	NS1-associated protein 1 pseudogene
ENSMUSG00000100002	10.9981	-0.125898	0.880253	-0.143025	0.886271	0.999819	Gm29642	102631685	predicted gene 29642
ENSMUSG00000100009	264.245	0.13978	0.372342	0.375406	0.707358	0.999819	Gm7967	666182	predicted gene 7967
ENSMUSG00000100017	98.1547	-0.512839	0.533584	-0.961121	0.336491	0.999819	2410022M11Rik	100503842	RIKEN cDNA 2410022M11 gene
ENSMUSG00000100018	28.4936	0.0230413	0.535868	0.0429981	0.965703	0.999819	Gm7776	665766	proteasome (prosome, macropain) 28 subunit, alpha pseudogene
ENSMUSG00000100025	11.3692	-0.169332	0.779567	-0.217213	0.828043	0.999819	Gm8141	666508	heat shock protein 8 pseudogene
ENSMUSG00000100033	27.4448	-0.317256	0.574425	-0.552302	0.580741	0.999819	Gm8337	666869	heat shock protein 8 pseudogene
ENSMUSG00000100075	9.38115	0.563754	0.929384	0.606589	0.544124	0.999819
ENSMUSG00000100078	105.336	0.137266	0.394522	0.347931	0.727892	0.999819
ENSMUSG00000100104	79.8532	-0.711901	0.441075	-1.61401	0.106524	0.999819
ENSMUSG00000100131	104.483	0.119766	0.326548	0.366763	0.713796	0.999819
ENSMUSG00000100164	112.791	-0.383786	0.547749	-0.700661	0.483515	0.999819	2610306M01Rik	67170	RIKEN cDNA 2610306M01 gene
ENSMUSG00000100182	11.8594	0.282625	0.833644	0.339024	0.734592	0.999819	1810006J02Rik	69030	RIKEN cDNA 1810006J02 gene
ENSMUSG00000100199	20.5945	0.304904	0.605515	0.503545	0.614581	0.999819	Gm20324	100504637	predicted gene, 20324
ENSMUSG00000100201	12.1185	1.01143	0.832328	1.21519	0.224295	0.999819
ENSMUSG00000100204	11.0521	-0.358578	0.784524	-0.457064	0.647625	0.999819	Gm4849	226901	isoleucine-tRNA synthetase pseudogene
ENSMUSG00000100213	11.4412	-0.442579	1.14761	-0.385651	0.699755	0.999819
ENSMUSG00000100215	230.309	-0.374367	0.345096	-1.08482	0.278001	0.999819	Gm8292	666793	predicted gene 8292
ENSMUSG00000100222	8.43316	-0.206448	1.10131	-0.187457	0.851302	0.999819	Psmb6-ps2	383650	proteasome (prosome, macropain) subunit, beta type 6, pseudogene 2
ENSMUSG00000100235	23.9141	-0.272223	0.746178	-0.364824	0.715243	0.999819
ENSMUSG00000100261	14.3108	0.631748	0.750443	0.841833	0.399882	0.999819	Gm6473	624138	cyclin-dependent kinase 10 pseudogene
ENSMUSG00000100280	57.7862	0.523817	0.398365	1.31492	0.188537	0.999819
ENSMUSG00000100281	18.8241	-0.00872081	0.633718	-0.0137613	0.98902	0.999819	4930422M22Rik	73774	RIKEN cDNA 4930422M22 gene
ENSMUSG00000100337	9.26387	0.717922	0.879559	0.816229	0.414369	0.999819
ENSMUSG00000100347	104.818	0.149942	0.331798	0.451907	0.651336	0.999819	Gm7895	666025	predicted gene 7895
ENSMUSG00000100349	16.0168	1.32235	0.779387	1.69665	0.0897621	0.999819
ENSMUSG00000100351	20.5655	-0.9733	0.84196	-1.15599	0.247684	0.999819	Gm7867	108167665	60S ribosomal protein L17 pseudogene
ENSMUSG00000100367	11.0188	0.0534189	0.854819	0.0624915	0.950171	0.999819
ENSMUSG00000100396	8.89552	-0.329842	1.01038	-0.326453	0.744082	0.999819
ENSMUSG00000100405	8.06668	-0.00718836	1.08905	-0.00660056	0.994734	0.999819
ENSMUSG00000100441	86.166	-0.850003	0.482678	-1.76102	0.0782358	0.999819	Gm7266	639456	predicted gene 7266
ENSMUSG00000100454	12.6471	0.428483	0.779398	0.549761	0.582483	0.999819
ENSMUSG00000100455	55.0116	0.106927	0.44783	0.238768	0.811286	0.999819
ENSMUSG00000100481	17.8133	0.0147176	0.654183	0.0224976	0.982051	0.999819	Gm7114	633498	SET domain containing 3 pseudogene
ENSMUSG00000100514	13.036	0.545935	0.737056	0.740697	0.458877	0.999819
ENSMUSG00000100548	10.171	2.93991	1.0553	2.78586	0.00533863	0.999819
ENSMUSG00000100555	9.5809	0.242512	0.961566	0.252205	0.800883	0.999819	Gm8173	666578	DEAD (Asp-Glu-Ala-Asp) box polypeptide 18 pseudogene
ENSMUSG00000100594	35.1543	0.171687	0.581194	0.295404	0.767685	0.999819	2810414N06Rik	102640772	RIKEN cDNA 2810414N06 gene
ENSMUSG00000100599	10.8884	-0.903559	1.01975	-0.886057	0.375587	0.999819	1700120C14Rik	73600	RIKEN cDNA 1700120C14 gene
ENSMUSG00000100627	12.5095	-0.61277	1.26715	-0.483583	0.628682	0.999819	A830008E24Rik	108167736	RIKEN cDNA A830008E24 gene
ENSMUSG00000100629	17.323	0.251049	0.809064	0.310296	0.756336	0.999819
ENSMUSG00000100658	430.065	0.125576	0.664264	0.189045	0.850058	0.999819	F730311O21Rik	622304	RIKEN cDNA F730311O21 gene
ENSMUSG00000100672	12.427	-0.628836	0.890949	-0.705805	0.48031	0.999819
ENSMUSG00000100691	162.685	-0.722765	0.473987	-1.52486	0.127294	0.999819
ENSMUSG00000100701	11.9252	1.3873	0.915664	1.51507	0.129754	0.999819
ENSMUSG00000100747	14.7231	-0.398075	0.705545	-0.564209	0.572612	0.999819
ENSMUSG00000100798	16.569	0.525189	1.09267	0.480649	0.630766	0.999819	Gm19589	100503197	predicted gene, 19589
ENSMUSG00000100801	21825.3	-0.219818	0.347011	-0.633462	0.526432	0.999819	Gm15459	727711	heat shock protein 8 pseudogene
ENSMUSG00000100826	7.70091	-0.508181	0.984335	-0.516269	0.605667	0.999819	Ipw	16353	imprinted gene in the Prader-Willi syndrome region
ENSMUSG00000100839	11.0498	-0.142601	0.801528	-0.177912	0.858792	0.999819
ENSMUSG00000100862	500.179	-0.523278	0.328135	-1.59471	0.110778	0.999819	Atp6-ps	100503946	ATP synthase membrane subunit 6, pseudogene
ENSMUSG00000100863	1496.35	-0.41005	0.259953	-1.5774	0.114703	0.999819	Gm12669	620016	glutaredoxin 3 pseudogene
ENSMUSG00000100937	9.66501	0.968616	1.0086	0.960358	0.336875	0.999819	Nscme3l	75555	NSE3 homolog, SMC5-SMC6 complex component like
ENSMUSG00000100954	13.4072	-0.639015	0.762534	-0.838016	0.402022	0.999819
ENSMUSG00000100975	320.386	-0.591972	0.348567	-1.6983	0.0894503	0.999819
ENSMUSG00000101089	19.75	-0.503874	0.671844	-0.749986	0.453263	0.999819	2610016A17Rik	100503074	RIKEN cDNA 2610016A17 gene
ENSMUSG00000101133	12.8581	-0.248841	0.780182	-0.318952	0.749763	0.999819
ENSMUSG00000101188	16221.8	-0.0451511	0.218152	-0.20697	0.836033	0.999819
ENSMUSG00000101191	185.642	-0.374387	0.370247	-1.01118	0.311928	0.999819
ENSMUSG00000101209	10.7699	-0.0960043	0.809564	-0.118588	0.905602	0.999819
ENSMUSG00000101225	29.5857	-0.39464	0.610836	-0.646066	0.518237	0.999819	1700008J07Rik	629159	RIKEN cDNA 1700008J07 gene
ENSMUSG00000101249	200.618	-0.270827	0.29415	-0.920708	0.357203	0.999819
ENSMUSG00000101262	25.2313	-0.670316	0.621766	-1.07808	0.280996	0.999819	Gm8326	666855	heat shock protein 8 pseudogene
ENSMUSG00000101279	9.54464	0.920263	1.11478	0.825508	0.409083	0.999819	Gm18342	100416971	Sp140 nuclear body protein pseudogene
ENSMUSG00000101309	10.5847	0.740302	0.87569	0.845393	0.397892	0.999819
ENSMUSG00000101316	131.543	-0.0604943	0.392047	-0.154304	0.87737	0.999819
ENSMUSG00000101320	6.13351	-0.662034	1.3289	-0.498182	0.618356	0.999819
ENSMUSG00000101335	40.5084	-0.671794	0.479951	-1.39971	0.161599	0.999819
ENSMUSG00000101355	12.324	0.718295	0.811445	0.885205	0.376046	0.999819	H3c10	319152	H3 clustered histone 10
ENSMUSG00000101365	8.82065	1.35816	0.956002	1.42066	0.155415	0.999819
ENSMUSG00000101450	18.8314	1.25995	0.776935	1.6217	0.104868	0.999819
ENSMUSG00000101452	37.453	-1.11646	0.719051	-1.55269	0.120498	0.999819
ENSMUSG00000101464	17.1563	-0.708757	0.679825	-1.04256	0.297153	0.999819	Gm7436	664981	ubiquinol-cytochrome c reductase complex assembly factor 2 pseudogene
ENSMUSG00000101482	15.1538	-0.162996	0.710748	-0.22933	0.818612	0.999819
ENSMUSG00000101493	10.741	0.12447	1.01641	0.12246	0.902535	0.999819
ENSMUSG00000101496	15.8851	-0.893702	0.90557	-0.986895	0.323694	0.999819	Gm8885	667937	ribosomal protein L15 pseudogene
ENSMUSG00000101502	17.2728	-0.985265	0.816445	-1.20677	0.227519	0.999819	Rpl7a-ps10	622727	ribosomal protein L7A, pseudogene 10
ENSMUSG00000101523	826.748	0.179024	0.238487	0.750666	0.452854	0.999819
ENSMUSG00000101567	35.5124	0.0361022	0.593292	0.0608507	0.951478	0.999819
ENSMUSG00000101589	80.5296	-0.339992	0.356798	-0.9529	0.340641	0.999819
ENSMUSG00000101597	84.6156	-0.408439	0.45477	-0.898121	0.369121	0.999819	Gm5621	434434	predicted gene 5621
ENSMUSG00000101655	15.7718	-0.618887	0.754392	-0.820379	0.412	0.999819
ENSMUSG00000101698	14.7632	0.0293675	0.852427	0.0344517	0.972517	0.999819
ENSMUSG00000101795	2278.87	-0.0402385	0.267467	-0.150443	0.880415	0.999819	Gm5835	545369	ribosomal protein L4 pseudogene
ENSMUSG00000101800	33.3951	0.0079118	0.64368	0.0122915	0.990193	0.999819
ENSMUSG00000101823	13.6995	0.849549	0.751446	1.13055	0.258243	0.999819
ENSMUSG00000101841	646.346	-0.241136	0.271784	-0.887231	0.374954	0.999819
ENSMUSG00000101845	7.43525	-0.482336	1.37736	-0.350188	0.726197	0.999819
ENSMUSG00000101856	61.3619	-0.696482	0.806782	-0.863285	0.387981	0.999819	1700096K18Rik	73571	RIKEN cDNA 1700096K18 gene
ENSMUSG00000101892	158.331	-0.221978	0.444178	-0.499751	0.617251	0.999819	9130401M01Rik	75758	RIKEN cDNA 9130401M01 gene
ENSMUSG00000101895	15.7181	-1.1653	0.828006	-1.40736	0.15932	0.999819
ENSMUSG00000101932	217.698	-0.250026	0.375931	-0.665084	0.505997	0.999819
ENSMUSG00000101942	13.4947	-0.345051	0.735471	-0.469156	0.638958	0.999819	Gm19582	100503175	predicted gene, 19582
ENSMUSG00000101970	591.257	-0.0144409	0.303911	-0.0475171	0.962101	0.999819	Chaserr	69170	CHD2 adjacent suppressive regulatory RNA
ENSMUSG00000101972	17.3287	0.211445	1.06105	0.199279	0.842045	0.999819	H3c11	319153	H3 clustered histone 11
ENSMUSG00000102013	15.0413	-0.0324496	1.09684	-0.0295846	0.976398	0.999819	E330023G01Rik	331011	RIKEN cDNA E330023G01 gene
ENSMUSG00000102014	12.8805	-0.136631	0.793507	-0.172186	0.863291	0.999819	2900009J06Rik	100502745	RIKEN cDNA 2900009J06 gene
ENSMUSG00000102018	13.9512	-0.367593	0.75566	-0.486453	0.626646	0.999819	Iqank1	432964	IQ motif and ankyrin repeat containing 1
ENSMUSG00000102030	7.50207	-0.786708	1.1729	-0.670739	0.502387	0.999819	LOC139424762	139424762	uncharacterized LOC139424762
ENSMUSG00000102038	180.305	0.132756	0.338673	0.39199	0.695066	0.999819
ENSMUSG00000102055	25.7625	1.01584	0.755034	1.34542	0.178488	0.999819
ENSMUSG00000102070	433.73	-0.275832	0.279812	-0.985777	0.324242	0.999819
ENSMUSG00000102101	49.9011	-0.585826	0.447488	-1.30914	0.190486	0.999819
ENSMUSG00000102117	43.122	-1.10191	0.512297	-2.15093	0.031482	0.999819	Rpsa-ps1	665237	ribosomal protein SA, pseudogene 1
ENSMUSG00000102153	11.4061	0.480368	1.12288	0.427801	0.668796	0.999819
ENSMUSG00000102158	13.5476	0.00283473	0.728483	0.00389128	0.996895	0.999819
ENSMUSG00000102162	9.71354	-0.98704	0.977178	-1.01009	0.312451	0.999819	Gm2367	108167768	40S ribosomal protein S11-like
ENSMUSG00000102196	22.679	-0.126227	0.81302	-0.155256	0.876619	0.999819
ENSMUSG00000102246	8.72355	-0.80462	1.21348	-0.66307	0.507286	0.999819
ENSMUSG00000102275	35.0395	-0.180708	0.471086	-0.383598	0.701276	0.999819
ENSMUSG00000102278	25.8113	-0.0894826	0.595744	-0.150203	0.880604	0.999819
ENSMUSG00000102302	35.6199	0.269557	0.484277	0.556617	0.577789	0.999819
ENSMUSG00000102324	8.23555	0.753673	1.29989	0.579799	0.56205	0.999819
ENSMUSG00000102336	67.9788	0.115411	0.413634	0.279019	0.780231	0.999819
ENSMUSG00000102353	75.6973	-0.0921784	0.424855	-0.216964	0.828236	0.999819
ENSMUSG00000102424	9.96469	0.666279	0.920868	0.723534	0.469352	0.999819	Paupar	103164605	Pax6 upstream antisense RNA
ENSMUSG00000102493	9.92487	-0.0574303	0.879385	-0.0653074	0.947929	0.999819
ENSMUSG00000102500	65.8136	-0.0286589	0.634816	-0.0451452	0.963992	0.999819
ENSMUSG00000102525	14.5051	1.14955	0.920841	1.24837	0.211896	0.999819
ENSMUSG00000102545	23.1853	0.594073	0.681855	0.871259	0.383613	0.999819	6430573P05Rik	115489693	RIKEN cDNA 6430573P05 gene
ENSMUSG00000102548	53.4602	0.0364575	0.794047	0.0459136	0.963379	0.999819
ENSMUSG00000102550	37.7073	0.20763	0.49275	0.421371	0.673484	0.999819	Gm8276	666756	poly(A) binding protein, cytoplasmic 1 pseudogene
ENSMUSG00000102555	7.2552	0.688185	1.285	0.535552	0.592268	0.999819
ENSMUSG00000102559	7.59146	-0.135385	1.21157	-0.111743	0.911027	0.999819
ENSMUSG00000102570	10.9865	-0.764604	1.02524	-0.745782	0.455799	0.999819
ENSMUSG00000102602	94.3321	0.131599	0.599659	0.219457	0.826294	0.999819
ENSMUSG00000102606	28.0804	-0.603347	0.738673	-0.816798	0.414044	0.999819	Rpl21-ps1	433387	ribosomal protein 21, pseudogene 1
ENSMUSG00000102617	12.6046	0.114124	0.810338	0.140836	0.888	0.999819
ENSMUSG00000102719	28.5415	0.137781	0.5274	0.261246	0.793903	0.999819
ENSMUSG00000102740	26.3415	-0.384203	0.537824	-0.714367	0.475	0.999819
ENSMUSG00000102752	26.9176	-0.304036	0.711149	-0.427527	0.668995	0.999819	Gm7694	665574	predicted gene 7694
ENSMUSG00000102780	49.5719	0.346784	0.546565	0.63448	0.525768	0.999819
ENSMUSG00000102824	1442.71	-0.284	0.300971	-0.943613	0.345367	0.999819
ENSMUSG00000102827	40.073	-0.440178	0.452427	-0.972928	0.330589	0.999819
ENSMUSG00000102840	18.385	-0.566014	0.790665	-0.715871	0.474071	0.999819
ENSMUSG00000102861	37.7584	0.0346223	0.557142	0.0621428	0.950449	0.999819
ENSMUSG00000102869	2581.8	-0.0500276	0.237779	-0.210396	0.833359	0.999819	Norad	347740	non-coding RNA activated by DNA damage
ENSMUSG00000102923	11.7114	0.532683	1.22184	0.43597	0.662859	0.999819	Gm31728	102634049	predicted gene, 31728
ENSMUSG00000102929	8.81002	1.32217	0.95343	1.38675	0.165519	0.999819
ENSMUSG00000102964	16.3173	0.800449	0.666833	1.20037	0.229994	0.999819
ENSMUSG00000102976	60.4029	0.00136964	0.532277	0.00257317	0.997947	0.999819	Zc3h11a	70579	zinc finger CCCH type containing 11A
ENSMUSG00000102982	15.201	0.878951	0.892035	0.985333	0.324461	0.999819
ENSMUSG00000103032	12.235	-0.00237958	0.808424	-0.00294348	0.997651	0.999819
ENSMUSG00000103034	51.39	-0.351597	0.466946	-0.752971	0.451467	0.999819	Gm8797	667759	ubiquitin B pseudogene
ENSMUSG00000103039	19.2808	0.990805	0.742007	1.3353	0.181777	0.999819
ENSMUSG00000103041	54.1267	-0.789847	0.471777	-1.67419	0.0940924	0.999819
ENSMUSG00000103046	27.759	0.792551	0.562953	1.40785	0.159177	0.999819
ENSMUSG00000103103	20.4863	0.0769258	0.619388	0.124196	0.90116	0.999819
ENSMUSG00000103133	13.2071	0.104383	0.7671	0.136075	0.891762	0.999819
ENSMUSG00000103156	10.3817	0.562674	1.18074	0.476542	0.633688	0.999819	Gm38293	105244026	predicted gene, 38293
ENSMUSG00000103206	238.455	0.0325286	0.268958	0.120943	0.903736	0.999819
ENSMUSG00000103260	178.072	0.00728006	0.524224	0.0138873	0.98892	0.999819	Gm8146	666519	HAUS augmin-like complex, subunit 5 pseudogene
ENSMUSG00000103308	51.7507	-0.621065	0.64806	-0.958346	0.337889	0.999819
ENSMUSG00000103313	8.32087	1.76954	1.39623	1.26737	0.205023	0.999819
ENSMUSG00000103364	18.4926	-0.991286	0.879111	-1.1276	0.259489	0.999819
ENSMUSG00000103400	42.2327	0.290663	0.52171	0.557135	0.577435	0.999819
ENSMUSG00000103439	54.5434	0.43669	0.451901	0.96634	0.333874	0.999819	Gm7019	629936	baculoviral IAP repeat-containing 3 pseudogene
ENSMUSG00000103473	10.7949	0.0907429	0.825256	0.109957	0.912443	0.999819
ENSMUSG00000103509	34.3488	0.43314	0.524042	0.826535	0.4085	0.999819
ENSMUSG00000103520	20.7253	0.454935	0.699069	0.650772	0.515194	0.999819
ENSMUSG00000103543	9.64948	-0.525103	0.852655	-0.615844	0.537998	0.999819
ENSMUSG00000103548	39.4324	-0.83594	0.459431	-1.81951	0.0688336	0.999819
ENSMUSG00000103558	24.5696	0.0738652	0.62018	0.119103	0.905194	0.999819
ENSMUSG00000103576	6.94384	1.15799	1.1969	0.967497	0.333296	0.999819
ENSMUSG00000103590	16.837	0.298032	0.749945	0.397405	0.691069	0.999819
ENSMUSG00000103591	13.9106	0.144889	0.747878	0.193733	0.846385	0.999819
ENSMUSG00000103622	9.93184	-1.50772	0.936892	-1.60928	0.107556	0.999819	B430319G15Rik	78575	RIKEN cDNA B430319G15 gene
ENSMUSG00000103649	32.0162	-0.599547	0.637388	-0.94063	0.346895	0.999819
ENSMUSG00000103653	8.07042	0.252712	1.06375	0.237566	0.812218	0.999819
ENSMUSG00000103655	127.678	-0.182014	0.436473	-0.417011	0.676671	0.999819
ENSMUSG00000103676	28.3348	-0.0800871	0.584687	-0.136974	0.891051	0.999819	Gm10522	102638466	predicted gene 10522
ENSMUSG00000103711	14.1488	0.285763	0.720048	0.396867	0.691466	0.999819	Tstd1	226654	thiosulfate sulfurtransferase (rhodanese)-like domain containing 1
ENSMUSG00000103731	10.5836	-0.712308	0.9646	-0.738449	0.460242	0.999819
ENSMUSG00000103735	45.692	-0.842729	0.569009	-1.48105	0.138594	0.999819
ENSMUSG00000103749	10.4287	0.667546	0.810683	0.823436	0.41026	0.999819	Pcdhgb5	93702	protocadherin gamma subfamily B, 5
ENSMUSG00000103756	13.8437	0.385296	0.871414	0.44215	0.65838	0.999819
ENSMUSG00000103839	20.8222	-0.149723	0.750117	-0.199599	0.841794	0.999819
ENSMUSG00000103847	114.816	0.242807	0.399899	0.60717	0.543738	0.999819
ENSMUSG00000103857	29.6724	0.225081	0.67224	0.334823	0.737759	0.999819
ENSMUSG00000103906	51.9027	-0.170378	0.44959	-0.378964	0.704714	0.999819	Tigd5	105734	tigger transposable element derived 5
ENSMUSG00000103921	19.1555	-0.137144	0.798555	-0.17174	0.863642	0.999819	Gm5841	545500	ubiquitin specific peptidase 1 pseudogene
ENSMUSG00000103922	334.665	0.0437803	0.23879	0.183343	0.854529	0.999819	Gm6123	620009	pyruvate dehydrogenase (lipoamide) beta pseudogene
ENSMUSG00000103928	58.5399	0.506989	0.556179	0.911558	0.362001	0.999819
ENSMUSG00000103933	25.3897	-0.112299	0.862509	-0.130201	0.896408	0.999819
ENSMUSG00000103945	7.28815	-0.695607	1.14368	-0.608221	0.543041	0.999819
ENSMUSG00000103951	8.64125	1.07996	0.96159	1.1231	0.261395	0.999819
ENSMUSG00000103966	9.86518	-1.43588	1.47417	-0.974022	0.330045	0.999819
ENSMUSG00000103973	14.759	0.635321	0.747066	0.850421	0.395091	0.999819
ENSMUSG00000103983	26.0454	1.45276	0.774468	1.87582	0.0606806	0.999819
ENSMUSG00000104000	9.20767	1.12668	1.06743	1.05551	0.291192	0.999819
ENSMUSG00000104063	8.1167	0.365859	1.02828	0.355795	0.721994	0.999819	Pcdhgb7	93704	protocadherin gamma subfamily B, 7
ENSMUSG00000104126	9.75473	-1.52206	0.994569	-1.53037	0.125924	0.999819
ENSMUSG00000104159	9.83235	1.71759	0.944583	1.81836	0.0690093	0.999819
ENSMUSG00000104164	175.376	0.140472	0.370469	0.379174	0.704559	0.999819
ENSMUSG00000104168	11.0876	0.124326	0.848991	0.146439	0.883575	0.999819
ENSMUSG00000104204	9.16842	-0.228031	0.980303	-0.232613	0.816062	0.999819
ENSMUSG00000104218	204.659	-0.177495	0.352668	-0.503293	0.614758	0.999819
ENSMUSG00000104222	171.983	0.334978	0.298136	1.12358	0.261193	0.999819
ENSMUSG00000104231	11.2334	0.0703946	0.904951	0.0777883	0.937996	0.999819
ENSMUSG00000104235	26.465	-0.111968	0.593762	-0.188574	0.850426	0.999819
ENSMUSG00000104245	23.1125	0.706148	0.744392	0.948623	0.342812	0.999819
ENSMUSG00000104253	20.7664	0.761179	1.02187	0.744891	0.456338	0.999819
ENSMUSG00000104291	52.3284	-0.557706	0.823762	-0.677022	0.498392	0.999819
ENSMUSG00000104309	234.11	0.0463187	0.426039	0.108719	0.913425	0.999819	Gm5846	545519	U2 small nuclear ribonucleoprotein auxiliary factor (U2AF) 2 pseudogene
ENSMUSG00000104342	29.867	0.347512	0.553848	0.62745	0.530364	0.999819
ENSMUSG00000104344	37.8925	-0.507634	0.544249	-0.932724	0.350962	0.999819
ENSMUSG00000104348	18.5465	-0.23689	3.72474	-0.063599	0.94929	0.999819
ENSMUSG00000104350	37.4556	0.305112	0.962266	0.317076	0.751186	0.999819
ENSMUSG00000104394	29.8714	-0.514284	0.717405	-0.716868	0.473456	0.999819
ENSMUSG00000104399	52.6559	0.734498	0.416407	1.7639	0.0777494	0.999819
ENSMUSG00000104435	83.2503	0.0558096	0.449514	0.124155	0.901192	0.999819
ENSMUSG00000104443	8.63753	1.50901	0.995117	1.51641	0.129415	0.999819
ENSMUSG00000104467	12.406	-1.53764	0.834819	-1.84188	0.0654923	0.999819
ENSMUSG00000104496	569.916	0.156202	0.333478	0.468403	0.639497	0.999819	Gm5837	545399	RuvB-like protein 1 pseudogene
ENSMUSG00000104528	27.5293	1.10243	1.04953	1.05041	0.293531	0.999819
ENSMUSG00000104546	8.45979	-0.951398	0.881454	-1.07935	0.280431	0.999819
ENSMUSG00000104623	132.04	-0.337018	0.310725	-1.08462	0.27809	0.999819	Gm6394	623114	ribosomal protein S11 pseudogene
ENSMUSG00000104642	32.7663	0.413771	0.566675	0.730174	0.465284	0.999819
ENSMUSG00000104649	97.4747	-0.861731	0.483093	-1.78378	0.0744595	0.999819
ENSMUSG00000104671	10.6678	0.139911	0.86036	0.162619	0.870818	0.999819
ENSMUSG00000104699	165.272	-0.580842	0.342875	-1.69403	0.0902588	0.999819	Rps4x-ps	667617	Rps4x retrotransposed pseudogene
ENSMUSG00000104728	12.7483	-0.548188	0.759828	-0.721463	0.470625	0.999819
ENSMUSG00000104737	6.57076	0.456258	1.4516	0.314314	0.753282	0.999819
ENSMUSG00000104761	8.40088	-0.433276	1.00313	-0.431926	0.665795	0.999819
ENSMUSG00000104795	10.2141	0.980689	0.954436	1.02751	0.304182	0.999819
ENSMUSG00000104802	18.5201	-0.035533	0.667442	-0.0532376	0.957543	0.999819	Gm5869	545767	eukaryotic translation elongation factor 1 alpha 1 pseudogene
ENSMUSG00000104814	13.9313	1.45284	0.918359	1.582	0.11365	0.999819
ENSMUSG00000104818	16.8066	0.628934	0.737838	0.852401	0.393991	0.999819
ENSMUSG00000104835	12.6638	-0.581962	0.946298	-0.614988	0.538562	0.999819
ENSMUSG00000104862	11.2133	-0.319089	0.860222	-0.370938	0.710684	0.999819	Gm6520	624684	predicted gene 6520
ENSMUSG00000104882	110.023	-0.183274	0.524601	-0.349359	0.72682	0.999819
ENSMUSG00000104913	4905.36	-0.236457	0.20357	-1.16155	0.245417	0.999819
ENSMUSG00000104923	16.5312	-0.285237	0.689823	-0.413493	0.679245	0.999819
ENSMUSG00000104945	7.51735	1.23073	1.04265	1.18039	0.237847	0.999819	Gm35715	102639389	predicted gene, 35715
ENSMUSG00000104950	11.4943	1.74514	0.958863	1.82001	0.0687582	0.999819
ENSMUSG00000104960	511.166	-0.661814	0.410683	-1.6115	0.107072	0.999819
ENSMUSG00000104969	6.57263	0.0302113	1.29136	0.023395	0.981335	0.999819
ENSMUSG00000105031	92.5958	-0.218423	0.360807	-0.605375	0.54493	0.999819
ENSMUSG00000105081	200.122	-0.282156	0.334273	-0.844088	0.39862	0.999819
ENSMUSG00000105082	6.39943	-0.475713	1.61456	-0.29464	0.768269	0.999819
ENSMUSG00000105095	18.8812	0.189282	0.860735	0.219908	0.825943	0.999819
ENSMUSG00000105124	28.026	-0.251898	0.540511	-0.466037	0.641189	0.999819	Gm5297	384275	predicted gene 5297
ENSMUSG00000105135	39.0184	-0.787477	0.614256	-1.282	0.199842	0.999819
ENSMUSG00000105139	45.8938	-0.691141	0.80177	-0.862019	0.388677	0.999819	Gm19391	105244530	predicted gene, 19391
ENSMUSG00000105143	18.6791	-0.44043	0.706723	-0.6232	0.533153	0.999819
ENSMUSG00000105161	31.5835	-0.407631	0.609175	-0.669152	0.503399	0.999819
ENSMUSG00000105167	7.62446	-0.368159	1.0347	-0.355813	0.721981	0.999819
ENSMUSG00000105176	25.9455	0.0509814	0.657431	0.0775464	0.938189	0.999819
ENSMUSG00000105189	119.37	0.152314	0.373016	0.40833	0.683031	0.999819
ENSMUSG00000105201	15.4215	-0.0407575	0.724994	-0.0562177	0.955168	0.999819
ENSMUSG00000105206	6.62761	0.051655	1.21237	0.0426065	0.966015	0.999819	Gm4870	231869	cyclin B1 pseudogene
ENSMUSG00000105272	58.2855	0.248397	0.496376	0.500421	0.616778	0.999819
ENSMUSG00000105283	81.4133	0.0812955	0.611266	0.132995	0.894197	0.999819	Gm33370	102636251	predicted gene, 33370
ENSMUSG00000105331	15.7614	-0.675193	0.707566	-0.954247	0.339958	0.999819
ENSMUSG00000105345	6.58823	0.408265	1.56722	0.260503	0.794476	0.999819	BC030343	269723	cDNA sequence BC030343
ENSMUSG00000105349	7.70894	2.91342	1.34803	2.16125	0.0306763	0.999819
ENSMUSG00000105355	10.4708	0.73407	1.00449	0.730787	0.464909	0.999819
ENSMUSG00000105388	7146.37	-0.56912	0.354294	-1.60635	0.108197	0.999819	Rpl36a-ps2	100040331	ribosomal protein L36A, pseudogene 2
ENSMUSG00000105397	10.3548	-0.367601	0.995557	-0.369241	0.711948	0.999819
ENSMUSG00000105419	9.06957	-0.264354	0.969612	-0.272639	0.785131	0.999819
ENSMUSG00000105449	27.5693	0.2462	0.895007	0.275082	0.783253	0.999819
ENSMUSG00000105452	35.5246	-0.3743	0.592229	-0.632018	0.527375	0.999819
ENSMUSG00000105461	79.4447	-0.148557	0.37974	-0.391207	0.695644	0.999819	Gm4742	193533	proteasome alpha subunit C8 pseudogene
ENSMUSG00000105509	41.983	-0.293323	0.447896	-0.65489	0.512539	0.999819
ENSMUSG00000105552	9.23909	-0.0912099	0.868828	-0.10498	0.916391	0.999819	Gm19710	100503469	predicted gene, 19710
ENSMUSG00000105556	9.98847	0.663455	0.909937	0.729122	0.465927	0.999819
ENSMUSG00000105558	109.129	-0.240672	0.438865	-0.548397	0.583419	0.999819
ENSMUSG00000105565	9.52821	-0.941437	0.859581	-1.09523	0.273417	0.999819
ENSMUSG00000105572	78.338	0.401875	0.390055	1.0303	0.302867	0.999819
ENSMUSG00000105600	6.86437	1.08558	1.11137	0.976788	0.328674	0.999819
ENSMUSG00000105643	8.29084	0.946751	1.35194	0.700291	0.483745	0.999819
ENSMUSG00000105655	22.851	-0.0700581	0.82645	-0.08477	0.932444	0.999819
ENSMUSG00000105677	62.3287	0.101087	0.588972	0.171632	0.863727	0.999819
ENSMUSG00000105687	19.7308	-0.500905	0.89719	-0.558304	0.576637	0.999819	Gm6157	620497	solute carrier family 5 (sodium-dependent vitamin transporter), member 6 pseudogene
ENSMUSG00000105692	62.132	0.454444	0.392612	1.15749	0.247073	0.999819
ENSMUSG00000105703	48.04	0.250185	0.508191	0.492304	0.622504	0.999819	Gm43305	108168162	predicted gene 43305
ENSMUSG00000105710	8.19238	-0.299531	1.03201	-0.290241	0.771632	0.999819
ENSMUSG00000105741	12.0528	-0.00698044	0.790069	-0.00883523	0.992951	0.999819
ENSMUSG00000105742	13.7359	0.521503	0.932566	0.559213	0.576016	0.999819
ENSMUSG00000105769	24.6255	-0.12703	0.638326	-0.199004	0.842259	0.999819	Gm43351	118568626	predicted gene 43351
ENSMUSG00000105775	25.0646	-0.254354	0.586232	-0.43388	0.664376	0.999819	Gm10290	100039258	glyceraldehyde-3-phosphate dehydrogenase pseudogene
ENSMUSG00000105779	49.766	0.00934977	0.482074	0.0193949	0.984526	0.999819
ENSMUSG00000105814	74.7193	-1.15527	0.621474	-1.85891	0.0630398	0.999819	Mir703	735265	microRNA 703
ENSMUSG00000105851	12.7219	1.15939	0.801306	1.44688	0.147931	0.999819	9130604C24Rik	77707	RIKEN cDNA 9130604C24 gene
ENSMUSG00000105854	16.3447	-0.697393	0.765089	-0.911518	0.362022	0.999819	Gm8925	668015	predicted gene 8925
ENSMUSG00000105866	28.5205	-0.793699	0.720844	-1.10107	0.270866	0.999819	Gm6745	627317	ribosomal protein L11 pseudogene
ENSMUSG00000105892	38.4084	-0.28288	0.600592	-0.471002	0.637639	0.999819
ENSMUSG00000105895	9.69409	-0.183577	1.05454	-0.174082	0.861801	0.999819
ENSMUSG00000105928	56.3735	0.580889	0.563838	1.03024	0.302897	0.999819
ENSMUSG00000105944	13.2958	-0.473223	0.873061	-0.542028	0.587799	0.999819
ENSMUSG00000105954	80.0387	0.477617	0.363705	1.3132	0.189116	0.999819
ENSMUSG00000105957	26.002	-0.716828	0.710402	-1.00905	0.312953	0.999819
ENSMUSG00000105977	25.1624	-0.0972748	0.632842	-0.153711	0.877838	0.999819
ENSMUSG00000105981	6.41378	0.156108	1.65465	0.0943449	0.924835	0.999819
ENSMUSG00000105987	55.1168	0.869041	0.492897	1.76313	0.0778784	0.999819
ENSMUSG00000105995	10.295	0.489508	0.927309	0.527881	0.597582	0.999819
ENSMUSG00000106015	9.81769	1.18872	0.89875	1.32264	0.185955	0.999819
ENSMUSG00000106032	35.3241	0.35704	0.543342	0.657118	0.511105	0.999819
ENSMUSG00000106037	4230.25	-0.332833	0.300646	-1.10706	0.268268	0.999819	Gm4332	100043278	ribosomal protein S20 pseudogene
ENSMUSG00000106067	11.048	0.789184	0.862179	0.915337	0.360015	0.999819	Gm7902	666038	predicted gene 7902
ENSMUSG00000106087	7.83281	-0.20054	1.00208	-0.200123	0.841384	0.999819
ENSMUSG00000106099	53.9821	0.242656	0.518498	0.467999	0.639786	0.999819
ENSMUSG00000106105	10.0731	-0.846218	0.900843	-0.939363	0.347544	0.999819
ENSMUSG00000106133	377.312	-0.256846	0.264117	-0.972473	0.330815	0.999819
ENSMUSG00000106170	18.4838	0.278006	0.677816	0.41015	0.681696	0.999819
ENSMUSG00000106181	8.52995	-0.444948	1.05599	-0.421357	0.673495	0.999819
ENSMUSG00000106190	14.2833	0.0367248	0.750845	0.0489113	0.96099	0.999819
ENSMUSG00000106237	22.8058	1.12632	0.591292	1.90485	0.0567994	0.999819
ENSMUSG00000106239	30.3714	0.450151	0.760866	0.59163	0.554099	0.999819
ENSMUSG00000106241	8.3329	0.256359	0.9761	0.262636	0.792831	0.999819
ENSMUSG00000106251	20.6064	-0.182861	0.643789	-0.284039	0.77638	0.999819
ENSMUSG00000106258	16.8879	-0.449367	1.0017	-0.448606	0.653716	0.999819	Rpl7a-ps7	668840	ribosomal protein L7A, pseudogene 7
ENSMUSG00000106262	12.7457	0.160352	0.866742	0.185005	0.853225	0.999819
ENSMUSG00000106290	11.1167	0.38742	0.831441	0.465962	0.641243	0.999819
ENSMUSG00000106294	487.069	-0.157469	0.305116	-0.516097	0.605787	0.999819
ENSMUSG00000106317	33.1308	-0.0855206	0.627186	-0.136356	0.89154	0.999819
ENSMUSG00000106357	13.1768	-0.163408	1.16146	-0.140692	0.888113	0.999819	Gm33100	102635874	predicted gene, 33100
ENSMUSG00000106383	33.8444	0.285279	0.714316	0.399373	0.689618	0.999819
ENSMUSG00000106390	22.0138	-0.268734	0.819451	-0.327943	0.742954	0.999819	Gm5551	433862	peptidylprolyl isomerase D (cyclophilin D) pseudogene
ENSMUSG00000106464	12.643	0.195385	0.765285	0.255311	0.798483	0.999819	C130083M11Rik	414111	RIKEN cDNA C130083M11 gene
ENSMUSG00000106478	10.1017	-0.765419	0.911342	-0.839881	0.400975	0.999819
ENSMUSG00000106535	21.2968	-0.938851	0.730086	-1.28595	0.198462	0.999819
ENSMUSG00000106547	17.153	1.06232	0.969712	1.0955	0.273295	0.999819
ENSMUSG00000106550	9.61131	-0.467424	1.02467	-0.45617	0.648268	0.999819
ENSMUSG00000106558	101.535	-0.508011	0.414254	-1.22633	0.220076	0.999819
ENSMUSG00000106574	16.259	-1.01132	0.724495	-1.3959	0.162744	0.999819	Gm2451	100039840	glyceraldehyde-3-phosphate dehydrogenase pseudogene
ENSMUSG00000106617	18.9092	0.029283	0.87878	0.0333224	0.973418	0.999819	Gm36266	108169076	predicted gene, 36266
ENSMUSG00000106636	7.53024	-0.0417771	1.4797	-0.0282335	0.977476	0.999819
ENSMUSG00000106666	19.7021	0.19723	0.696061	0.283352	0.776907	0.999819
ENSMUSG00000106688	12.5088	0.00141323	1.06791	0.00132336	0.998944	0.999819
ENSMUSG00000106734	205.204	0.490251	0.50738	0.966242	0.333923	0.999819
ENSMUSG00000106755	270.614	-0.148886	0.314287	-0.473728	0.635694	0.999819
ENSMUSG00000106820	37.7048	-0.572448	0.586061	-0.97677	0.328683	0.999819	D5Ertd605e	100039805	DNA segment, Chr 5, ERATO Doi 605, expressed
ENSMUSG00000106825	45.6624	1.05052	0.49878	2.10619	0.0351881	0.999819
ENSMUSG00000106831	631.668	0.0860414	0.332214	0.258994	0.79564	0.999819
ENSMUSG00000106847	319.675	0.0117602	0.254324	0.0462412	0.963118	0.999819	Peg13	353342	paternally expressed 13
ENSMUSG00000106864	366.705	-0.195867	0.233384	-0.839246	0.401331	0.999819	Gtf3c2	71752	general transcription factor IIIC, polypeptide 2, beta
ENSMUSG00000106870	27.6294	0.102419	0.529526	0.193416	0.846633	0.999819
ENSMUSG00000106874	265.872	0.216407	0.296578	0.729678	0.465587	0.999819
ENSMUSG00000106888	10.0878	0.0764268	0.807958	0.0945924	0.924639	0.999819
ENSMUSG00000106904	7.95147	1.91254	1.10894	1.72466	0.0845892	0.999819
ENSMUSG00000106915	8.12616	0.316741	1.24375	0.254666	0.798981	0.999819
ENSMUSG00000106918	200.402	-0.117587	0.389969	-0.301529	0.763011	0.999819	Mrpl33	66845	mitochondrial ribosomal protein L33
ENSMUSG00000106926	1868.87	-0.221579	0.340236	-0.651251	0.514884	0.999819	Rpl7-ps7	433912	ribosomal protein L7, pseudogene 7
ENSMUSG00000106928	11.8575	0.0775264	0.901743	0.085974	0.931487	0.999819
ENSMUSG00000106933	23.3099	-0.139228	0.795151	-0.175096	0.861004	0.999819
ENSMUSG00000106943	15.8165	-0.166198	0.70091	-0.237117	0.812566	0.999819	Dancr	70036	differentiation antagonizing non-protein coding RNA
ENSMUSG00000106981	8.94029	-0.657736	0.895692	-0.734334	0.462745	0.999819
ENSMUSG00000106988	404.256	-0.274703	0.238934	-1.1497	0.250266	0.999819	Tsg101-ps	22089	tumor susceptibility gene 101, pseudogene
ENSMUSG00000106990	251.173	-0.0655911	0.397071	-0.165187	0.868797	0.999819
ENSMUSG00000107000	10.9445	0.219383	0.875895	0.250467	0.802226	0.999819
ENSMUSG00000107002	1328.16	-0.513597	0.214767	-2.39141	0.0167837	0.999819	Ncbp2as2	106264	Ncbp2 antisense 2 (head to head)
ENSMUSG00000107017	6.36725	0.124961	1.51845	0.0822951	0.934412	0.999819
ENSMUSG00000107019	14.3366	0.166785	0.77092	0.216346	0.828718	0.999819
ENSMUSG00000107023	11.9344	-0.503897	0.79231	-0.635985	0.524786	0.999819
ENSMUSG00000107035	634.384	-0.165056	0.258158	-0.639359	0.52259	0.999819
ENSMUSG00000107066	112.302	0.323441	0.402626	0.803329	0.421785	0.999819
ENSMUSG00000107092	919.086	0.138371	0.416167	0.332488	0.739521	0.999819
ENSMUSG00000107111	17.5543	0.817199	0.690456	1.18356	0.236585	0.999819	Gm40304	105244748	predicted gene, 40304
ENSMUSG00000107118	6.03678	0.0231023	1.25842	0.0183582	0.985353	0.999819
ENSMUSG00000107121	19.4967	0.136893	0.982673	0.139307	0.889208	0.999819	1110006O24Rik	66123	RIKEN cDNA 1110006O24 gene
ENSMUSG00000107126	41.4958	-0.0903404	0.566229	-0.159548	0.873238	0.999819	Gm40289	105244731	predicted gene, 40289
ENSMUSG00000107134	6.83298	0.299641	1.40875	0.212699	0.831561	0.999819
ENSMUSG00000107145	31.3447	0.269994	0.567381	0.47586	0.634174	0.999819
ENSMUSG00000107176	14398.9	-0.276157	0.288148	-0.958387	0.337868	0.999819	Gm9794	100042008	predicted pseudogene 9794
ENSMUSG00000107182	13.0328	-0.977215	0.801315	-1.21951	0.222649	0.999819
ENSMUSG00000107200	14.869	1.28203	0.857227	1.49555	0.134771	0.999819
ENSMUSG00000107215	52.6137	0.607496	0.662525	0.916941	0.359173	0.999819
ENSMUSG00000107278	17.9813	-0.0871423	0.739352	-0.117863	0.906176	0.999819
ENSMUSG00000107283	379.692	-0.550472	0.247981	-2.21981	0.0264314	0.999819	Mpv17	17527	MpV17 mitochondrial inner membrane protein
ENSMUSG00000107317	9.49658	0.860941	0.960508	0.896339	0.370072	0.999819
ENSMUSG00000107320	23.5658	-0.123984	0.596694	-0.207785	0.835397	0.999819
ENSMUSG00000107331	36.7874	0.286685	0.552213	0.519156	0.603652	0.999819
ENSMUSG00000107355	128.142	-0.0650174	0.604311	-0.107589	0.914321	0.999819	AI839979	100740	expressed sequence AI839979
ENSMUSG00000107368	9.06016	0.702148	1.19458	0.587778	0.556681	0.999819
ENSMUSG00000107369	21.123	-0.366747	0.706621	-0.519016	0.60375	0.999819
ENSMUSG00000107383	8835.62	0.129565	0.212181	0.610634	0.541442	0.999819	Gm4366	100043330	eukaryotic translation elongation factor 1 gamma pseudogene
ENSMUSG00000107428	85.1797	-0.681839	0.68285	-0.99852	0.318027	0.999819
ENSMUSG00000107432	10.1873	-0.828508	0.997151	-0.830875	0.406044	0.999819
ENSMUSG00000107462	28.1565	-0.331213	0.61072	-0.542331	0.58759	0.999819	Gm7384	664875	ribosomal protein L11 pseudogene
ENSMUSG00000107470	2977.08	-0.307452	0.231551	-1.32779	0.184246	0.999819	Gm3375	100041503	proteasome subunit beta type 5 precursor (proteasome epsilon chain) (Macropain epsilon chain) (multicatalytic endopeptidase complex epsilon chain) (proteasome subunit X) (proteasome chain 6)
ENSMUSG00000107499	105.985	0.166504	0.488728	0.340688	0.733339	0.999819	Ccdc142	243510	coiled-coil domain containing 142
ENSMUSG00000107505	6.74376	1.6573	1.263	1.3122	0.189454	0.999819	Stambp-ps1	100416267	STAM binding protein, pseudogene 1
ENSMUSG00000107523	9.12014	0.601764	1.01975	0.590112	0.555116	0.999819
ENSMUSG00000107560	16.3536	0.00608225	0.682214	0.00891546	0.992887	0.999819
ENSMUSG00000107577	73.9733	-0.0569814	0.382816	-0.148848	0.881674	0.999819
ENSMUSG00000107597	12.4979	-0.244213	0.781595	-0.312455	0.754695	0.999819	Gm44764	108169140	predicted gene 44764
ENSMUSG00000107608	12.2577	-0.748059	0.842641	-0.887756	0.374672	0.999819
ENSMUSG00000107622	31.2002	0.88938	0.508108	1.75038	0.0800534	0.999819	4930512J16Rik	75131	RIKEN cDNA 4930512J16 gene
ENSMUSG00000107668	6.10925	3.24338	1.46305	2.21686	0.0266329	0.999819
ENSMUSG00000107704	25.4082	0.408299	0.83837	0.487015	0.626247	0.999819
ENSMUSG00000107721	15.1852	-0.933658	0.821596	-1.1364	0.255791	0.999819
ENSMUSG00000107742	10.9843	0.773388	0.88653	0.872376	0.383003	0.999819
ENSMUSG00000107747	17.2426	0.114246	0.777469	0.146945	0.883175	0.999819	Gm5881	545867	calmodulin 2 pseudogene
ENSMUSG00000107749	28.455	0.571976	0.608435	0.940078	0.347178	0.999819
ENSMUSG00000107756	9.08548	-0.502726	1.03173	-0.487266	0.62607	0.999819
ENSMUSG00000107758	14.4636	-1.87173	0.759947	-2.46298	0.0137788	0.999819
ENSMUSG00000107761	66.1426	-0.584713	0.418494	-1.39719	0.162358	0.999819
ENSMUSG00000107763	8.63968	-0.645603	1.02004	-0.632922	0.526785	0.999819
ENSMUSG00000107770	128.363	-0.0402153	0.441129	-0.0911644	0.927362	0.999819	Gm44126	118567384	predicted gene, 44126
ENSMUSG00000107797	9.51359	-1.57065	1.05347	-1.49092	0.135982	0.999819	Gm10445	100038556	predicted gene 10445
ENSMUSG00000107802	17.1911	-0.0376046	0.762098	-0.0493435	0.960646	0.999819
ENSMUSG00000107810	11.6758	0.449432	0.93478	0.480789	0.630666	0.999819	Gm18609	100417431	Rho GTPase activating protein 20 pseudogene
ENSMUSG00000107838	14.8922	-1.32013	0.80433	-1.64127	0.100741	0.999819
ENSMUSG00000107846	9.32168	-0.101961	0.857151	-0.118953	0.905312	0.999819
ENSMUSG00000107853	121.9	-0.0308468	0.369093	-0.0835744	0.933395	0.999819
ENSMUSG00000107863	11.8667	-1.00004	1.15025	-0.869407	0.384625	0.999819
ENSMUSG00000107879	9.29851	1.19852	0.969055	1.23679	0.216165	0.999819	9330102E08Rik	330427	RIKEN cDNA 9330102E08 gene
ENSMUSG00000107881	824.453	-0.558237	0.345685	-1.61487	0.106338	0.999819
ENSMUSG00000107891	5.17343	-0.598832	1.68128	-0.356177	0.721708	0.999819	Gm5051	269810	predicted gene 5051
ENSMUSG00000107906	245.509	0.0418431	0.379836	0.110161	0.912282	0.999819	Eif4a3l2	434080	eukaryotic translation initiation factor 4A3 like 2
ENSMUSG00000107937	8.70889	1.00187	1.08709	0.921611	0.356732	0.999819
ENSMUSG00000107946	14.0908	0.108434	0.73112	0.148312	0.882096	0.999819
ENSMUSG00000107950	10.0818	0.124391	0.922702	0.134811	0.892761	0.999819	Gm6375	622962	actin, beta pseudogene
ENSMUSG00000107951	65.9671	-0.176863	0.548718	-0.32232	0.74721	0.999819	Gm6210	621306	heat shock protein 8 pseudogene
ENSMUSG00000107952	13.2419	0.701432	0.769588	0.911438	0.362064	0.999819	Gm6352	622745	cyclin I pseudogene
ENSMUSG00000107962	95.712	0.512343	0.456116	1.12328	0.261321	0.999819
ENSMUSG00000107968	8.5225	0.1495	0.943863	0.158391	0.874149	0.999819
ENSMUSG00000107971	10.893	1.9627	0.988448	1.98564	0.0470736	0.999819
ENSMUSG00000107994	27.908	-0.805277	0.537825	-1.49729	0.134319	0.999819
ENSMUSG00000107997	7.44715	2.83119	1.32218	2.1413	0.0322501	0.999819
ENSMUSG00000108024	20.877	0.0201872	0.621828	0.0324642	0.974102	0.999819
ENSMUSG00000108030	20.6561	-0.603277	0.933123	-0.646514	0.517947	0.999819	9530062K07Rik	78739	RIKEN cDNA 9530062K07 gene
ENSMUSG00000108034	12.0612	-0.29199	0.815123	-0.358216	0.720182	0.999819	4930557K07Rik	78202	RIKEN cDNA 4930557K07 gene
ENSMUSG00000108045	109.935	-0.0292501	0.461461	-0.0633858	0.949459	0.999819	Gm5576	434050	predicted pseudogene 5576
ENSMUSG00000108046	12.4889	-2.80241	0.994669	-2.81743	0.00484097	0.999819
ENSMUSG00000108053	25.4168	1.13613	1.19971	0.947008	0.343635	0.999819
ENSMUSG00000108064	5.97369	0.0403145	1.28672	0.0313313	0.975005	0.999819
ENSMUSG00000108068	11.3912	0.0576647	0.94046	0.0613155	0.951108	0.999819
ENSMUSG00000108107	18.2879	-0.500901	0.785415	-0.637754	0.523634	0.999819	Gm5312	384450	ribosomal protein L18 pseudogene
ENSMUSG00000108129	11.3211	-0.347954	1.01122	-0.344093	0.730777	0.999819	4930417O13Rik	73870	RIKEN cDNA 4930417O13 gene
ENSMUSG00000108137	14.4985	-0.387864	0.897968	-0.431936	0.665788	0.999819
ENSMUSG00000108176	13.4367	-0.519155	0.82179	-0.631737	0.527559	0.999819
ENSMUSG00000108181	20.1307	-0.758108	0.675628	-1.12208	0.261829	0.999819
ENSMUSG00000108231	8.69	-0.676106	0.882301	-0.766299	0.443499	0.999819
ENSMUSG00000108314	19.0372	-0.657094	0.625197	-1.05102	0.29325	0.999819
ENSMUSG00000108322	9.6454	0.249217	0.893824	0.278822	0.780382	0.999819
ENSMUSG00000108350	41.1376	-0.178457	0.46311	-0.385345	0.699982	0.999819
ENSMUSG00000108358	42.3159	-0.155892	0.499753	-0.311939	0.755087	0.999819
ENSMUSG00000108366	75.105	-0.686612	0.52681	-1.30334	0.192459	0.999819	Gm5586	434127	40S RIBOSOMAL PROTEIN S3A (V-FOS TRANSFORMATION EFFECTOR PROTEIN)
ENSMUSG00000108371	89.2465	-0.242366	0.47772	-0.507339	0.611917	0.999819
ENSMUSG00000108381	31.3261	0.701438	0.520464	1.34771	0.17775	0.999819
ENSMUSG00000108382	14.5228	0.675965	0.850655	0.79464	0.426823	0.999819
ENSMUSG00000108414	566.756	-0.390039	0.311409	-1.2525	0.210388	0.999819
ENSMUSG00000108425	9.52369	0.446211	0.882859	0.505415	0.613267	0.999819
ENSMUSG00000108437	76.2421	-0.672439	0.478023	-1.40671	0.159514	0.999819
ENSMUSG00000108456	22.4232	-1.04237	0.590961	-1.76386	0.0777549	0.999819	4732496C06Rik	319685	RIKEN cDNA 4732496C06 gene
ENSMUSG00000108470	9.21255	1.17495	0.940646	1.24909	0.211634	0.999819	Gm4598	100043706	predicted gene 4598
ENSMUSG00000108518	13.7466	-0.481671	0.802767	-0.600014	0.548497	0.999819
ENSMUSG00000108528	14.4376	0.193023	0.810179	0.238248	0.811689	0.999819
ENSMUSG00000108546	6.32258	2.60016	1.2828	2.02695	0.0426677	0.999819
ENSMUSG00000108563	31.6182	-0.203738	0.557368	-0.365535	0.714712	0.999819
ENSMUSG00000108573	7.26172	1.48452	1.11894	1.32672	0.184601	0.999819
ENSMUSG00000108591	77.1478	-0.925795	0.452213	-2.04725	0.0406332	0.999819	Particl	78108	promoter of Mat2a antisense radiation induced circulating long non-coding RNA
ENSMUSG00000108592	11.0728	-0.675999	1.53217	-0.441205	0.659065	0.999819
ENSMUSG00000108617	11.538	-0.752759	0.966706	-0.778685	0.436166	0.999819
ENSMUSG00000108621	296.668	0.291053	0.444157	0.655291	0.51228	0.999819	Gm33989	102637087	predicted gene, 33989
ENSMUSG00000108655	12.7083	0.526306	0.829097	0.634794	0.525563	0.999819
ENSMUSG00000108681	20.3721	0.334361	0.887961	0.376549	0.706509	0.999819	Gm17825	100384878	ribosomal protein L7A pseudogene
ENSMUSG00000108694	19.7814	-0.990786	0.701344	-1.4127	0.157745	0.999819	Gm7287	640145	ribosomal protein L15 pseudogene
ENSMUSG00000108701	25.5605	-0.111642	0.575253	-0.194076	0.846117	0.999819
ENSMUSG00000108702	28.4906	0.13351	0.582436	0.229227	0.818693	0.999819	Gm9333	668750	methionine aminopeptidase 2 pseudogene
ENSMUSG00000108709	17.2156	1.72006	0.763209	2.25372	0.0242138	0.999819	4933431G14Rik	71265	RIKEN cDNA 4933431G14 gene
ENSMUSG00000108714	29.118	-0.542901	0.578101	-0.93911	0.347674	0.999819	Gm21057	100859962	predicted gene, 21057
ENSMUSG00000108732	29.6683	0.0683768	0.689173	0.0992158	0.920967	0.999819
ENSMUSG00000108736	10.7574	0.184034	0.818058	0.224964	0.822007	0.999819
ENSMUSG00000108738	31.8587	0.293618	0.587061	0.500149	0.61697	0.999819
ENSMUSG00000108761	15.9062	-0.792046	0.696773	-1.13673	0.255649	0.999819
ENSMUSG00000108772	13.6025	-0.546276	0.924615	-0.590815	0.554644	0.999819
ENSMUSG00000108799	159.517	0.405086	0.290368	1.39508	0.162992	0.999819
ENSMUSG00000108825	15.0575	1.73327	0.779592	2.22331	0.0261952	0.999819
ENSMUSG00000108852	25.321	0.410176	0.569193	0.720627	0.471139	0.999819
ENSMUSG00000108878	10.1558	0.332543	0.907898	0.366278	0.714157	0.999819
ENSMUSG00000108900	19.086	-0.10619	0.688641	-0.154202	0.877451	0.999819	Ccdc194	619297	coiled-coil domain containing 194
ENSMUSG00000108911	8.79646	-0.774828	1.01227	-0.765438	0.444011	0.999819
ENSMUSG00000108940	11.8742	0.598555	0.874228	0.684667	0.493554	0.999819
ENSMUSG00000109005	61.264	-0.363674	0.474636	-0.766217	0.443547	0.999819
ENSMUSG00000109008	12.4815	0.218625	1.00716	0.217071	0.828153	0.999819
ENSMUSG00000109036	20.6817	-1.35288	0.630157	-2.14689	0.0318018	0.999819
ENSMUSG00000109038	13.3251	0.223714	0.848511	0.263655	0.792046	0.999819
ENSMUSG00000109059	92.6096	-0.363862	0.349474	-1.04117	0.297797	0.999819	Gm9354	668779	predicted gene 9354
ENSMUSG00000109084	13.3056	-0.542675	0.767763	-0.706826	0.479675	0.999819	3930402G23Rik	665306	RIKEN cDNA 3930402G23 gene
ENSMUSG00000109086	195.559	0.405825	0.325267	1.24767	0.212153	0.999819
ENSMUSG00000109118	14.7026	0.103359	0.948194	0.109006	0.913198	0.999819	Gm32031	102634450	predicted gene, 32031
ENSMUSG00000109171	31.5908	-0.855434	0.538399	-1.58885	0.112095	0.999819
ENSMUSG00000109179	59.7654	0.365151	0.445916	0.818878	0.412856	0.999819	Wdr97	102638882	WD repeat domain 97
ENSMUSG00000109206	17.3648	-0.884308	0.660913	-1.33801	0.180893	0.999819
ENSMUSG00000109214	37.6623	0.295904	0.46433	0.637272	0.523947	0.999819
ENSMUSG00000109222	134.529	0.117151	0.323066	0.362622	0.716887	0.999819
ENSMUSG00000109231	15.4125	0.630179	0.757039	0.832426	0.405168	0.999819
ENSMUSG00000109241	28.9304	-0.468967	0.834817	-0.56176	0.574279	0.999819	Gm7434	664977	predicted gene 7434
ENSMUSG00000109243	48.6345	0.723174	0.465251	1.55437	0.120096	0.999819
ENSMUSG00000109244	131.865	-0.372838	0.343901	-1.08414	0.278302	0.999819
ENSMUSG00000109251	34.6378	-0.425551	0.525917	-0.80916	0.418423	0.999819	E230032D23Rik	414103	RIKEN cDNA E230032D23 gene
ENSMUSG00000109255	17.2592	-0.271508	0.747292	-0.363323	0.716364	0.999819	Gm7407	664922	cell division cycle 42 homolog pseudogene
ENSMUSG00000109279	29.3794	0.922187	0.598013	1.54208	0.123053	0.999819
ENSMUSG00000109305	13.43	0.142546	0.882716	0.161486	0.871711	0.999819	Smim38	100040049	small integral membrane protein 38
ENSMUSG00000109324	3032.7	-0.212793	0.333382	-0.638285	0.523288	0.999819	Prmt1	15469	protein arginine N-methyltransferase 1
ENSMUSG00000109326	9.69108	-0.0999362	0.876064	-0.114074	0.909179	0.999819	Gm9165	668429	SEC14 and spectrin domains 1 pseudogene
ENSMUSG00000109336	1910.38	0.256266	0.23772	1.07802	0.281025	0.999819	Samd4b	233033	sterile alpha motif domain containing 4B
ENSMUSG00000109378	12.1973	1.01416	0.924593	1.09687	0.272698	0.999819
ENSMUSG00000109390	9.56629	-0.491852	1.35847	-0.362063	0.717305	0.999819
ENSMUSG00000109408	11.2023	-0.222943	0.914213	-0.243863	0.807337	0.999819	A930037H05Rik	78439	RIKEN cDNA A930037H05 gene
ENSMUSG00000109429	16.4766	0.238321	0.82347	0.28941	0.772267	0.999819
ENSMUSG00000109448	24.3926	0.935212	0.776051	1.20509	0.228168	0.999819
ENSMUSG00000109472	20.4135	0.0179805	0.617989	0.0290952	0.976789	0.999819	Gm18943	100418007	WW domain containing adaptor with coiled-coil pseudogene
ENSMUSG00000109488	56.3332	0.635237	0.585148	1.0856	0.277656	0.999819
ENSMUSG00000109489	47.678	0.159565	0.463884	0.343976	0.730864	0.999819
ENSMUSG00000109498	20.4526	1.38473	0.684905	2.02178	0.0431988	0.999819
ENSMUSG00000109509	68.3153	-0.80053	0.440518	-1.81725	0.0691794	0.999819
ENSMUSG00000109511	2408.04	-0.0804713	0.227659	-0.353473	0.723734	0.999819	Nup62	18226	nucleoporin 62
ENSMUSG00000109536	19.0496	0.2793	0.702462	0.397601	0.690924	0.999819
ENSMUSG00000109539	23.0097	0.0638555	0.627353	0.101786	0.918927	0.999819
ENSMUSG00000109609	12.8205	0.458742	0.861052	0.532769	0.594193	0.999819
ENSMUSG00000109618	12.6978	0.848104	0.780683	1.08636	0.277319	0.999819
ENSMUSG00000109645	112.996	0.267935	0.476888	0.561841	0.574225	0.999819
ENSMUSG00000109658	41.2048	-1.05769	0.542824	-1.94849	0.0513567	0.999819
ENSMUSG00000109669	25.093	-1.01898	0.685126	-1.48729	0.136939	0.999819
ENSMUSG00000109713	13.958	-0.0177506	0.815771	-0.0217592	0.98264	0.999819	Pvrig	102640920	poliovirus receptor related immunoglobulin domain containing
ENSMUSG00000109715	59.5502	0.148776	0.408799	0.363934	0.715908	0.999819
ENSMUSG00000109771	35.3842	-0.216921	0.502735	-0.431482	0.666118	0.999819	Gm35315	102638847	predicted gene, 35315
ENSMUSG00000109787	10.138	-0.118107	1.29512	-0.0911934	0.927339	0.999819
ENSMUSG00000109799	83.4149	0.884715	0.570053	1.55199	0.120665	0.999819
ENSMUSG00000109814	11.7792	-0.487523	0.885928	-0.550296	0.582116	0.999819
ENSMUSG00000109865	981.018	-0.0312625	0.353843	-0.0883515	0.929597	0.999819	Hspa14	50497	heat shock protein 14
ENSMUSG00000109873	7.69215	0.0472688	0.979187	0.0482736	0.961498	0.999819
ENSMUSG00000109875	314.588	-0.439844	0.329526	-1.33478	0.181949	0.999819
ENSMUSG00000109893	44.9067	-0.363492	0.429333	-0.846644	0.397194	0.999819
ENSMUSG00000109894	62.7368	-0.254548	0.442338	-0.57546	0.56498	0.999819	Gm5904	546009	predicted gene 5904
ENSMUSG00000109899	12.0702	-0.218684	0.800493	-0.273187	0.784709	0.999819
ENSMUSG00000109901	577.381	-0.504349	0.364112	-1.38515	0.166007	0.999819	Chmp1b	67064	charged multivesicular body protein 1B
ENSMUSG00000109905	11.8501	-1.50948	1.09266	-1.38148	0.167131	0.999819	Gm7380	664869	ribosomal protein L24 pseudogene
ENSMUSG00000109933	572.078	-0.48273	0.308054	-1.56703	0.117108	0.999819	Gm7600	665363	ribosomal protein S3A pseudogene
ENSMUSG00000109946	72.6784	-0.245983	0.747457	-0.329092	0.742086	0.999819	Brd3os	100504116	bromodomain containing 3, opposite strand
ENSMUSG00000109953	20.2623	-0.103478	1.11627	-0.0927	0.926142	0.999819
ENSMUSG00000110003	9.97018	0.7407	0.855674	0.865634	0.386691	0.999819
ENSMUSG00000110010	15.3298	-0.453514	0.743489	-0.60998	0.541875	0.999819
ENSMUSG00000110057	3939.37	-0.542638	0.339649	-1.59764	0.110123	0.999819
ENSMUSG00000110148	65.0884	0.214858	0.871152	0.246637	0.805189	0.999819
ENSMUSG00000110156	10.9668	0.452105	1.05798	0.427327	0.669141	0.999819	Gm42067	105246846	predicted gene, 42067
ENSMUSG00000110159	20.6894	0.811573	0.726934	1.11643	0.264237	0.999819
ENSMUSG00000110185	122.474	-0.29903	0.550076	-0.543616	0.586706	0.999819	Igip	109169	IgA inducing protein
ENSMUSG00000110194	10.9258	0.615117	0.83032	0.74082	0.458803	0.999819	Gm7192	636915	RNA binding motif protein, X chromosome pseudogene
ENSMUSG00000110206	167.063	-0.0371984	0.42172	-0.0882065	0.929713	0.999819	Flt3l	14256	FMS-like tyrosine kinase 3 ligand
ENSMUSG00000110218	40.049	-0.000678321	0.520032	-0.00130438	0.998959	0.999819	Tincr	100504425	TINCR ubiquitin domain containing
ENSMUSG00000110221	9.46395	0.492349	0.865917	0.568587	0.569636	0.999819	Gm36210	102640043	predicted gene, 36210
ENSMUSG00000110276	7.61419	1.24062	1.0136	1.22397	0.220963	0.999819
ENSMUSG00000110277	103.221	-0.121513	0.406734	-0.298754	0.765128	0.999819	Gm45871	108168395	predicted gene 45871
ENSMUSG00000110279	8.95138	0.440709	1.01212	0.435429	0.663251	0.999819
ENSMUSG00000110317	18.9216	0.47959	0.720826	0.665334	0.505837	0.999819
ENSMUSG00000110331	2001.12	-0.0740129	0.296504	-0.249618	0.802882	0.999819
ENSMUSG00000110344	205.942	-0.925133	0.329626	-2.80661	0.00500656	0.999819	Smim36	121811722	small integral membrane protein 36
ENSMUSG00000110355	21.1686	0.0361515	0.60668	0.0595892	0.952483	0.999819
ENSMUSG00000110357	14.0138	0.349761	0.835995	0.418376	0.675672	0.999819
ENSMUSG00000110360	24.0664	-0.698651	0.623593	-1.12036	0.262559	0.999819
ENSMUSG00000110388	165.992	0.0306795	0.300423	0.102121	0.91866	0.999819	Gm30329	102632189	predicted gene, 30329
ENSMUSG00000110391	6.46665	0.164766	1.54876	0.106386	0.915276	0.999819	Gm7269	639527	calcyphosphine 2 pseudogene
ENSMUSG00000110393	40.6948	-0.0549711	0.475843	-0.115524	0.90803	0.999819
ENSMUSG00000110419	36.7413	0.894359	0.585975	1.52628	0.126941	0.999819
ENSMUSG00000110444	181.002	-0.0963804	0.264251	-0.364731	0.715312	0.999819	Gm10033	378466	predicted gene 10033
ENSMUSG00000110446	33.4084	-0.131304	0.647956	-0.202643	0.839414	0.999819
ENSMUSG00000110528	110.454	0.244893	0.461387	0.530777	0.595573	0.999819
ENSMUSG00000110545	355.288	-0.4649	0.258694	-1.7971	0.072319	0.999819
ENSMUSG00000110569	138.215	0.272289	0.30973	0.879116	0.379338	0.999819
ENSMUSG00000110580	12.7338	-0.228581	0.847928	-0.269576	0.787486	0.999819
ENSMUSG00000110592	8.49283	0.215452	0.979551	0.219949	0.825911	0.999819
ENSMUSG00000110598	15.1188	1.01256	0.988997	1.02382	0.305918	0.999819
ENSMUSG00000110605	145.516	-0.0395565	0.360825	-0.109628	0.912705	0.999819	Gm32856	102635552	predicted gene, 32856
ENSMUSG00000110615	7.70429	0.124552	1.18299	0.105286	0.916149	0.999819
ENSMUSG00000110617	131.549	-0.360385	0.338862	-1.06352	0.287548	0.999819	Gm5910	546077	pescadillo homolog pseudogene
ENSMUSG00000110631	10403.7	0.504059	0.238897	2.10995	0.0348629	0.999819
ENSMUSG00000110644	356.765	0.0710217	0.480219	0.147894	0.882426	0.999819
ENSMUSG00000110646	9.22679	-0.707855	0.965565	-0.733099	0.463498	0.999819	Or2n2-ps1	404381	olfactory receptor family 2 subfamily N member 2, pseudogene 1
ENSMUSG00000110652	13.7394	-0.517804	1.0566	-0.490067	0.624087	0.999819	Gm33023	102635769	predicted gene, 33023
ENSMUSG00000110679	40.1136	-0.31641	0.455209	-0.695087	0.487001	0.999819	Rpl10-ps5	100041555	ribosomal protein L10, pseudogene 5
ENSMUSG00000110692	50.5022	-0.0991	0.460351	-0.21527	0.829556	0.999819	Gm33460	102636375	predicted gene, 33460
ENSMUSG00000110697	31.6755	0.480509	0.5783	0.8309	0.40603	0.999819	Gm31718	102634034	predicted gene, 31718
ENSMUSG00000110726	301.205	-0.0553168	0.289038	-0.191382	0.848226	0.999819	Gm18101	100416409	ring finger protein 5 pseudogene
ENSMUSG00000110744	578.281	0.0464646	0.23672	0.196285	0.844387	0.999819
ENSMUSG00000110747	8.96886	2.34298	1.04084	2.25104	0.0243828	0.999819
ENSMUSG00000110768	59.0539	0.00311208	0.423427	0.00734974	0.994136	0.999819
ENSMUSG00000110774	9.05392	0.396476	1.31008	0.302636	0.762167	0.999819
ENSMUSG00000110834	125.473	0.236878	0.372125	0.636556	0.524414	0.999819
ENSMUSG00000110863	15.5107	0.0304316	0.739275	0.0411641	0.967165	0.999819
ENSMUSG00000110945	17.4814	-1.3227	0.731129	-1.80912	0.0704321	0.999819	Gm9856	100126228	predicted gene 9856
ENSMUSG00000110960	238.384	-0.107387	0.305034	-0.35205	0.724801	0.999819
ENSMUSG00000110993	8.69852	0.554952	1.26675	0.438091	0.66132	0.999819
ENSMUSG00000111027	139.724	0.440129	0.422339	1.04212	0.297355	0.999819	Gm2981	100040812	apoptosis inhibitor 5 pseudogene
ENSMUSG00000111067	5.72279	2.47501	1.31685	1.8795	0.0601767	0.999819
ENSMUSG00000111079	7.4006	0.160255	1.08298	0.147976	0.882362	0.999819	Gm47112	115487203	predicted gene, 47112
ENSMUSG00000111080	122.878	-0.167436	0.405433	-0.412981	0.679621	0.999819	Gm20300	100504586	predicted gene, 20300
ENSMUSG00000111082	20.6725	-0.0571336	0.729839	-0.0782825	0.937603	0.999819
ENSMUSG00000111128	18.0519	-0.1586	0.703621	-0.225406	0.821664	0.999819
ENSMUSG00000111171	106.788	-0.041601	0.328276	-0.126726	0.899157	0.999819
ENSMUSG00000111189	9.86398	1.09013	1.02797	1.06048	0.288927	0.999819
ENSMUSG00000111264	25.9962	-0.272511	0.786248	-0.346596	0.728895	0.999819
ENSMUSG00000111291	125.896	0.116864	0.304615	0.383646	0.701241	0.999819
ENSMUSG00000111329	7.1124	-0.088571	1.25489	-0.0705807	0.943731	0.999819	A830035O19Rik	100101457	RIKEN cDNA A830035O19 gene
ENSMUSG00000111336	13.1596	-0.185797	0.791362	-0.234781	0.814379	0.999819
ENSMUSG00000111361	20.5078	-0.0538764	0.859225	-0.0627034	0.950003	0.999819
ENSMUSG00000111375	44.4407	0.181697	0.579906	0.313322	0.754036	0.999819	Btbd8	100503185	BTB domain containing 8
ENSMUSG00000111380	177.346	-0.482769	0.361056	-1.3371	0.181189	0.999819
ENSMUSG00000111394	1342.94	0.050955	0.311635	0.163508	0.870118	0.999819
ENSMUSG00000111427	10.9332	-0.403323	0.848923	-0.4751	0.634716	0.999819
ENSMUSG00000111446	29.6796	-0.68306	0.70846	-0.964148	0.334972	0.999819
ENSMUSG00000111481	11.3841	0.622618	0.820756	0.75859	0.448098	0.999819
ENSMUSG00000111496	17.4491	0.0963583	0.717206	0.134352	0.893124	0.999819
ENSMUSG00000111515	18.9888	-1.72251	0.812524	-2.11995	0.0340107	0.999819	Gm5055	270148	ribosomal protein S7 pseudogene
ENSMUSG00000111521	14.3542	-0.759503	0.755462	-1.00535	0.314729	0.999819
ENSMUSG00000111531	17.5895	-0.591304	1.28492	-0.460188	0.645381	0.999819	Gm17745	432488	predicted gene, 17745
ENSMUSG00000111548	10.093	0.276057	0.896649	0.307876	0.758177	0.999819	Gm8162	666558	U2 small nuclear ribonucleoprotein B pseudogene
ENSMUSG00000111617	9.21493	0.579	0.912675	0.634399	0.52582	0.999819
ENSMUSG00000111656	8.84234	-0.0818642	1.04258	-0.078521	0.937414	0.999819
ENSMUSG00000111664	6.1514	-0.304552	1.30992	-0.232496	0.816153	0.999819
ENSMUSG00000111681	30.5206	0.197625	0.604641	0.326847	0.743784	0.999819
ENSMUSG00000111686	683.736	-0.336658	0.236515	-1.42341	0.154617	0.999819
ENSMUSG00000111713	11.317	0.327096	1.11809	0.292548	0.769867	0.999819
ENSMUSG00000111722	7.61066	0.224838	1.0185	0.220754	0.825284	0.999819
ENSMUSG00000111752	15.4282	-0.238168	1.72417	-0.138135	0.890134	0.999819	Gm38575	102641783	predicted gene, 38575
ENSMUSG00000111793	23.5591	-0.178843	0.58897	-0.303654	0.761392	0.999819
ENSMUSG00000111818	7.54681	0.852063	0.970175	0.878257	0.379804	0.999819	Gm17749	434410	predicted gene, 17749
ENSMUSG00000111857	9.89559	-1.14468	0.938343	-1.21989	0.222505	0.999819
ENSMUSG00000111877	590.411	0.070729	0.288349	0.24529	0.806232	0.999819
ENSMUSG00000111889	7.7193	0.751175	1.28993	0.582336	0.56034	0.999819
ENSMUSG00000111897	903.414	-0.684459	0.302005	-2.26638	0.0234278	0.999819
ENSMUSG00000111942	183.511	0.119563	0.564946	0.211636	0.832391	0.999819
ENSMUSG00000111947	25.2879	0.201293	0.624763	0.322192	0.747308	0.999819
ENSMUSG00000111964	98.4818	-0.699746	0.393144	-1.77987	0.075097	0.999819	Gm8942	668041	predicted gene 8942
ENSMUSG00000111966	71.0217	-0.455594	0.521239	-0.87406	0.382086	0.999819	Gm5781	544741	predicted gene 5781
ENSMUSG00000111968	24.079	0.34361	0.776466	0.442531	0.658105	0.999819
ENSMUSG00000112003	171.793	0.243469	0.32341	0.752818	0.451559	0.999819
ENSMUSG00000112008	14.7516	-0.602396	0.741292	-0.81263	0.41643	0.999819
ENSMUSG00000112023	7594.06	0.245711	0.282886	0.868586	0.385074	0.999819	Lilrb4b	14727	leukocyte immunoglobulin-like receptor, subfamily B, member 4B
ENSMUSG00000112068	16.9013	0.754683	0.728226	1.03633	0.300048	0.999819	Gm9182	668459	predicted gene 9182
ENSMUSG00000112096	17.0728	-0.54348	0.749992	-0.724648	0.468668	0.999819
ENSMUSG00000112099	17.6472	-1.56233	0.687286	-2.27319	0.0230145	0.999819
ENSMUSG00000112110	21.5166	-0.0440068	0.909213	-0.048401	0.961397	0.999819
ENSMUSG00000112134	86.5252	-0.148599	0.56738	-0.261903	0.793396	0.999819	Gm40723	105245244	predicted gene, 40723
ENSMUSG00000112140	48.7994	0.271752	0.561876	0.483652	0.628633	0.999819	Gm5780	544719	predicted gene 5780
ENSMUSG00000112145	19.6024	-0.840572	0.74867	-1.12275	0.261542	0.999819	Gm6218	621363	ribosomal protein L13 pseudogene
ENSMUSG00000112148	4180.01	0.459293	0.327686	1.40162	0.161028	0.999819	Lilrb4a	14728	leukocyte immunoglobulin-like receptor, subfamily B, member 4A
ENSMUSG00000112150	9.67128	-0.206616	0.869572	-0.237607	0.812186	0.999819
ENSMUSG00000112163	38.7058	0.318729	0.57344	0.555819	0.578334	0.999819	Gm8188	666611	mitogen-activated protein kinase kinase kinase 7 pseudogene
ENSMUSG00000112186	8.80255	-0.676771	0.976578	-0.693002	0.488308	0.999819
ENSMUSG00000112204	10.7114	-1.33482	1.38954	-0.960625	0.336741	0.999819
ENSMUSG00000112239	83.8958	-0.496722	0.352562	-1.40889	0.158867	0.999819	Gm17823	100381209	transaldolase 1 pseudogene
ENSMUSG00000112249	15.4364	1.21247	0.934152	1.29794	0.194309	0.999819	Gm30262	102632099	predicted gene, 30262
ENSMUSG00000112276	11.2046	-0.291361	1.15934	-0.251317	0.801569	0.999819
ENSMUSG00000112278	33.4206	-0.338073	0.74723	-0.452435	0.650956	0.999819	Gm30025	102631772	predicted gene, 30025
ENSMUSG00000112280	8.57211	-0.332173	0.980673	-0.338719	0.734821	0.999819	A830082N09Rik	414093	RIKEN cDNA A830082N09 gene
ENSMUSG00000112297	10.418	0.633456	1.04955	0.603551	0.546142	0.999819	Gm17816	100306970	ubiquitin associated protein 2-like pseudogene
ENSMUSG00000112302	37.7296	-0.946196	0.53392	-1.77217	0.0763667	0.999819
ENSMUSG00000112346	28.7761	-0.236644	0.6017	-0.393292	0.694103	0.999819
ENSMUSG00000112358	24.2272	0.391415	0.70003	0.55914	0.576066	0.999819
ENSMUSG00000112368	12.1358	0.598118	0.829648	0.72093	0.470953	0.999819
ENSMUSG00000112375	73.12	-0.0575359	0.53067	-0.108421	0.913661	0.999819	Gm38560	102641476	predicted gene, 38560
ENSMUSG00000112406	8.42641	-0.572344	1.10769	-0.516701	0.605365	0.999819
ENSMUSG00000112413	24.6896	-0.0183362	0.621683	-0.0294944	0.97647	0.999819	Gm6867	628327	predicted gene 6867
ENSMUSG00000112474	32.3752	0.11907	0.547225	0.21759	0.827749	0.999819	Gm46209	108167792	predicted gene, 46209
ENSMUSG00000112515	497.102	-0.151942	0.295522	-0.514147	0.60715	0.999819
ENSMUSG00000112539	8.82009	0.188673	1.14793	0.16436	0.869448	0.999819
ENSMUSG00000112545	27.6864	-0.245607	0.857658	-0.286369	0.774595	0.999819
ENSMUSG00000112546	100.689	-0.741798	0.416387	-1.78151	0.0748287	0.999819
ENSMUSG00000112550	361.607	0.211702	0.252125	0.839672	0.401092	0.999819	Gm6627	625811	Ewing sarcoma breakpoint region 1 pseudogene
ENSMUSG00000112558	9.15937	1.59589	0.945306	1.68822	0.0913687	0.999819
ENSMUSG00000112605	12.122	-0.893816	0.896091	-0.99746	0.318541	0.999819	Gm7476	665071	60S ribosomal protein L10 (QM protein homolog)
ENSMUSG00000112627	149.916	0.483737	0.355898	1.3592	0.174083	0.999819	4933412E12Rik	71086	RIKEN cDNA 4933412E12 gene
ENSMUSG00000112639	20.7188	-0.735192	0.746739	-0.984536	0.324852	0.999819	A730063M14Rik	100504703	RIKEN cDNA A730063M14 gene
ENSMUSG00000112714	128.774	0.372799	0.491405	0.75864	0.448068	0.999819
ENSMUSG00000112742	22.9124	0.325713	0.578575	0.562957	0.573464	0.999819	Gm31793	102634137	predicted gene, 31793
ENSMUSG00000112778	19.8855	-0.822224	0.930661	-0.883484	0.376975	0.999819	Gm33677	102636674	predicted gene, 33677
ENSMUSG00000112806	11.1899	0.171403	0.822582	0.208372	0.834939	0.999819
ENSMUSG00000112808	3275.35	0.0247117	0.316905	0.0779784	0.937845	0.999819
ENSMUSG00000112825	1937.86	0.03213	0.254223	0.126385	0.899427	0.999819
ENSMUSG00000112880	41.0484	0.501687	0.516986	0.970407	0.331844	0.999819
ENSMUSG00000112895	12.9045	0.437205	0.802022	0.545128	0.585665	0.999819
ENSMUSG00000112908	33.6647	-0.167101	0.493618	-0.338523	0.734969	0.999819	Gm7392	664891	predicted gene 7392
ENSMUSG00000112909	564.483	-0.256871	0.391222	-0.656587	0.511447	0.999819
ENSMUSG00000112932	22.0984	0.982004	0.850132	1.15512	0.248041	0.999819
ENSMUSG00000112964	169.275	0.256388	0.340299	0.753418	0.451199	0.999819
ENSMUSG00000112969	12.971	0.635056	0.817286	0.77703	0.437141	0.999819
ENSMUSG00000112980	247.618	0.0780923	0.523272	0.149238	0.881366	0.999819	D430020J02Rik	319545	RIKEN cDNA D430020J02 gene
ENSMUSG00000113015	8.23057	-0.774779	1.16554	-0.664737	0.506219	0.999819
ENSMUSG00000113019	81.5413	0.643316	0.387751	1.65909	0.0970968	0.999819
ENSMUSG00000113035	12.4325	-0.42653	1.12038	-0.3807	0.703426	0.999819	5830428M24Rik	76062	RIKEN cDNA 5830428M24 gene
ENSMUSG00000113036	223.019	-0.278463	0.284176	-0.979895	0.327138	0.999819
ENSMUSG00000113047	327.681	0.279567	0.297565	0.939515	0.347466	0.999819
ENSMUSG00000113061	8479.8	-0.617805	0.400627	-1.54209	0.123051	0.999819	Rps18-ps5	100042388	ribosomal protein S18, pseudogene 5
ENSMUSG00000113113	186.795	-0.548543	0.350199	-1.56637	0.117261	0.999819	Gm2614	100040123	predicted gene 2614
ENSMUSG00000113137	50.2132	-0.0819122	0.455908	-0.179668	0.857413	0.999819
ENSMUSG00000113151	13.975	-0.563002	0.749955	-0.750715	0.452824	0.999819
ENSMUSG00000113165	44.4556	-0.430218	0.451075	-0.953763	0.340204	0.999819
ENSMUSG00000113184	30.2667	0.575856	0.663114	0.86841	0.38517	0.999819
ENSMUSG00000113188	411.378	-0.249721	0.394928	-0.632321	0.527177	0.999819
ENSMUSG00000113198	250.256	-0.540399	0.366611	-1.47404	0.140471	0.999819	Gm6988	629595	predicted gene 6988
ENSMUSG00000113204	155.232	0.0798352	0.32264	0.247443	0.804565	0.999819	Gm46430	108168101	predicted gene, 46430
ENSMUSG00000113237	12.1711	-0.645714	0.874648	-0.738255	0.46036	0.999819	Gm6109	619883	predicted gene 6109
ENSMUSG00000113255	160.436	-0.164342	0.368967	-0.445412	0.656022	0.999819	Tes3-ps	54339	testis derived transcript 3, pseudogene
ENSMUSG00000113263	17.4668	0.0236741	0.693514	0.0341364	0.972768	0.999819	Gm4811	218301	SWI/SNF related, matrix associated, actin dependent regulator of chromatin, subfamily e, member 1 pseudogene
ENSMUSG00000113268	11.129	-0.558038	0.78402	-0.711764	0.476611	0.999819
ENSMUSG00000113275	8.16167	0.751022	1.01971	0.736506	0.461423	0.999819
ENSMUSG00000113308	6.32596	-0.330894	1.80325	-0.183498	0.854407	0.999819
ENSMUSG00000113314	32.1188	0.521437	0.617191	0.844855	0.398192	0.999819	Gm2721	100040339	predicted gene 2721
ENSMUSG00000113328	26.0046	0.913139	0.54696	1.66948	0.0950222	0.999819
ENSMUSG00000113340	12.9013	-1.40943	0.861248	-1.6365	0.101735	0.999819	Gm7695	665575	ribosomal protein L10A pseudogene
ENSMUSG00000113389	37.9501	-1.01393	0.504284	-2.01063	0.0443648	0.999819
ENSMUSG00000113425	40.6775	-0.675283	0.634333	-1.06456	0.287077	0.999819
ENSMUSG00000113427	8.88168	-0.679062	0.979168	-0.69351	0.48799	0.999819
ENSMUSG00000113428	27.3002	-0.345418	0.559276	-0.617615	0.536829	0.999819
ENSMUSG00000113440	11.1203	0.583205	1.30529	0.446802	0.655018	0.999819
ENSMUSG00000113450	18.3021	-0.365112	0.708252	-0.515511	0.606196	0.999819	Zfp935	71508	zinc finger protein 935
ENSMUSG00000113472	20.6076	0.599717	0.613005	0.978323	0.327915	0.999819
ENSMUSG00000113491	58.0023	0.528021	0.401304	1.31576	0.188254	0.999819	Gm19221	100418453	predicted gene, 19221
ENSMUSG00000113508	10.0266	0.587138	0.82264	0.713724	0.475398	0.999819	Gm9742	791083	polo-like kinase 4 pseudogene
ENSMUSG00000113512	14.6914	-0.059855	0.765282	-0.078213	0.937659	0.999819
ENSMUSG00000113527	5.63705	-0.642666	1.74259	-0.368799	0.712277	0.999819
ENSMUSG00000113585	104.916	0.237911	0.322614	0.737447	0.460851	0.999819	Gm19605	102638940	predicted gene, 19605
ENSMUSG00000113600	39.7857	0.311015	0.580251	0.536001	0.591958	0.999819	Gm7868	665967	thioredoxin domain containing 9 pseudogene
ENSMUSG00000113606	226.574	-0.131154	0.421725	-0.310995	0.755805	0.999819
ENSMUSG00000113637	7.53699	-0.105316	0.98429	-0.106997	0.914791	0.999819
ENSMUSG00000113690	13.9023	-0.188049	0.908079	-0.207084	0.835944	0.999819
ENSMUSG00000113722	25.8626	-0.514511	0.539043	-0.954489	0.339836	0.999819
ENSMUSG00000113743	212.423	-0.137137	0.294456	-0.465731	0.641408	0.999819	Gm8712	667582	SNF8, ESCRT-II complex subunit, homolog pseudogene
ENSMUSG00000113749	85.0869	-0.3912	0.520654	-0.751364	0.452434	0.999819	Mrto4-ps1	668455	mRNA turnover 4, pseudogene 1
ENSMUSG00000113757	34.3865	-0.481821	1.02648	-0.469393	0.638789	0.999819
ENSMUSG00000113769	61.5043	0.10434	0.64913	0.160738	0.8723	0.999819	5033406O09Rik	77675	RIKEN cDNA 5033406O09 gene
ENSMUSG00000113831	21.2118	-0.456368	0.616391	-0.740386	0.459066	0.999819
ENSMUSG00000113859	24.1421	0.752971	0.833354	0.903542	0.366238	0.999819	Gm7979	666205	farnesyl diphosphate synthetase pseudogene
ENSMUSG00000113861	6.57162	0.443166	1.16845	0.379276	0.704483	0.999819	Gm6190	620915	CDK5 and Abl enzyme substrate 2 pseudogene
ENSMUSG00000113894	18.8911	-0.786534	0.777954	-1.01103	0.312002	0.999819
ENSMUSG00000113898	13.2543	-0.0192514	0.881761	-0.0218329	0.982581	0.999819
ENSMUSG00000113899	8.13548	-0.695256	1.01399	-0.685663	0.492926	0.999819
ENSMUSG00000113902	509.937	-0.53636	0.330237	-1.62417	0.10434	0.999819	Ndufb1	102631912	NADH:ubiquinone oxidoreductase subunit B1
ENSMUSG00000113918	8.83897	0.347525	0.88279	0.393666	0.693828	0.999819	Gm6566	625237	predicted gene 6566
ENSMUSG00000113936	113.524	0.071162	0.527942	0.134791	0.892777	0.999819	Gm8784	667727	predicted gene 8784
ENSMUSG00000113948	4429.2	-0.432151	0.413214	-1.04583	0.295639	0.999819	Rpl17-ps3	100040745	ribosomal protein L17, pseudogene 3
ENSMUSG00000113999	10.3691	-0.743846	0.868561	-0.856412	0.39177	0.999819
ENSMUSG00000114003	2571.87	0.0122352	0.217022	0.0563774	0.955041	0.999819	Gm9616	674228	ribosomal protein S4, X-linked pseudogene
ENSMUSG00000114023	145.444	-0.391605	0.390482	-1.00288	0.31592	0.999819
ENSMUSG00000114047	12.0657	-0.355155	0.77719	-0.456973	0.64769	0.999819
ENSMUSG00000114066	110.025	-0.491938	0.399104	-1.23261	0.217723	0.999819
ENSMUSG00000114099	7.76406	-0.795193	0.983219	-0.808765	0.41865	0.999819
ENSMUSG00000114102	15.9852	-0.271573	0.749949	-0.362122	0.717261	0.999819
ENSMUSG00000114104	27.9253	0.64764	0.611593	1.05894	0.289628	0.999819
ENSMUSG00000114133	686.288	-0.338378	0.362563	-0.933295	0.350668	0.999819	Btf3l4b	100504125	basic transcription factor 3 like 4B
ENSMUSG00000114150	25.3664	1.28194	0.946443	1.35448	0.175583	0.999819
ENSMUSG00000114179	93.0645	0.0283104	0.510473	0.0554592	0.955773	0.999819
ENSMUSG00000114184	14.1747	-1.32221	0.809683	-1.63299	0.102471	0.999819	Gm7143	634678	ribosomal protein S2 pseudogene
ENSMUSG00000114217	16.4951	-0.493929	0.646676	-0.763797	0.444988	0.999819	Gm7054	631097	establishment of cohesion 1 homolog 1 pseudogene
ENSMUSG00000114230	46.6884	0.564611	0.51542	1.09544	0.273324	0.999819
ENSMUSG00000114251	760.722	-0.308747	0.233238	-1.32374	0.185588	0.999819
ENSMUSG00000114253	9.8694	0.626299	1.09315	0.572932	0.566691	0.999819
ENSMUSG00000114254	26.3964	-0.367594	0.589858	-0.623191	0.533159	0.999819
ENSMUSG00000114277	445.788	-0.425932	0.275084	-1.54837	0.121534	0.999819
ENSMUSG00000114293	14.2524	0.0317892	0.796036	0.0399344	0.968145	0.999819
ENSMUSG00000114321	31.5477	-0.997493	0.569879	-1.75036	0.0800561	0.999819	Gm8971	668090	predicted gene 8971
ENSMUSG00000114349	15.7734	-1.00281	0.756049	-1.32639	0.184711	0.999819
ENSMUSG00000114369	19.4298	0.713367	0.898179	0.794237	0.427057	0.999819
ENSMUSG00000114380	682.561	-0.0771166	0.213733	-0.360808	0.718243	0.999819
ENSMUSG00000114398	9.97191	1.79906	1.03575	1.73697	0.0823931	0.999819
ENSMUSG00000114414	29.8823	0.635069	0.777578	0.816727	0.414084	0.999819
ENSMUSG00000114438	27.6572	0.388835	0.605642	0.642021	0.520859	0.999819
ENSMUSG00000114456	22.7118	-0.638998	1.22464	-0.521782	0.601822	0.999819	H2bc9	319182	H2B clustered histone 9
ENSMUSG00000114493	18.7018	-1.02924	0.720798	-1.42791	0.153317	0.999819
ENSMUSG00000114500	112.82	0.413574	0.327715	1.262	0.206951	0.999819	Gm8983	668118	cyclin I pseudogene
ENSMUSG00000114515	36.7513	0.440456	0.541928	0.812758	0.416357	0.999819	Gm57854	129135233	predicted gene, 57854
ENSMUSG00000114529	11.0886	0.0461999	0.952369	0.0485105	0.961309	0.999819	Gm4939	238963	vacuolar protein sorting 4b pseudogene
ENSMUSG00000114533	22.4667	0.0742125	0.642818	0.115449	0.90809	0.999819	Gm8416	667005	cyclin B1 pseudogene
ENSMUSG00000114540	319.192	-0.360939	0.290007	-1.24459	0.213283	0.999819
ENSMUSG00000114547	178.133	0.00640285	0.4585	0.0139648	0.988858	0.999819	Gm3226	100041240	tubulin, alpha 1B pseudogene
ENSMUSG00000114551	10.6245	-0.573689	0.96619	-0.593764	0.55267	0.999819	Gm6035	547402	ribosomal protein L3 pseudogene
ENSMUSG00000114554	20.5259	-0.173257	0.747561	-0.231763	0.816722	0.999819
ENSMUSG00000114568	7.54288	-0.173111	0.990882	-0.174704	0.861312	0.999819
ENSMUSG00000114575	15.4415	-0.153979	0.68896	-0.223495	0.82315	0.999819
ENSMUSG00000114579	85.818	-0.226954	0.401386	-0.565425	0.571785	0.999819
ENSMUSG00000114584	31.9519	-0.526016	0.689287	-0.763131	0.445386	0.999819
ENSMUSG00000114608	187.538	-0.180179	0.261361	-0.689388	0.490579	0.999819	Gm36161	102639975	predicted gene, 36161
ENSMUSG00000114638	9.2288	-0.921205	1.00737	-0.914462	0.360474	0.999819
ENSMUSG00000114687	202.556	-0.183347	0.320611	-0.571865	0.567413	0.999819
ENSMUSG00000114688	33.8493	-0.717887	0.550565	-1.30391	0.192264	0.999819
ENSMUSG00000114737	9.94757	-0.206577	0.887713	-0.232707	0.815989	0.999819
ENSMUSG00000114759	524.039	-0.157122	0.282108	-0.556957	0.577557	0.999819
ENSMUSG00000114771	33.7253	0.00274683	0.595531	0.0046124	0.99632	0.999819
ENSMUSG00000114797	820.094	-0.309413	0.204494	-1.51306	0.130263	0.999819	Nup58	71844	nucleoporin 58
ENSMUSG00000114809	54.9499	-0.182781	0.487314	-0.37508	0.707601	0.999819	Atp5c1-ps	382823	ATP synthase, H+ transporting, mitochondrial F1 complex, gamma polypeptide 1, pseudogene
ENSMUSG00000114827	16.0921	1.66528	0.866183	1.92254	0.0545373	0.999819	Gm46432	108168103	predicted gene, 46432
ENSMUSG00000114835	11.8055	-0.740379	0.81694	-0.906283	0.364786	0.999819
ENSMUSG00000114836	28.6517	-0.0612655	0.658736	-0.0930046	0.9259	0.999819
ENSMUSG00000114869	8.87931	1.11219	0.954789	1.16485	0.244078	0.999819
ENSMUSG00000114926	7.84671	1.1342	0.970202	1.16904	0.242389	0.999819	Gm5086	328314	predicted gene 5086
ENSMUSG00000114940	11.521	0.0323099	0.964303	0.033506	0.973271	0.999819
ENSMUSG00000114951	8.10636	-0.338409	0.996478	-0.339605	0.734154	0.999819
ENSMUSG00000114980	17.0744	-0.668235	0.637617	-1.04802	0.29463	0.999819
ENSMUSG00000114993	17.1924	0.230108	0.66591	0.345554	0.729678	0.999819
ENSMUSG00000114995	37.6565	0.562065	0.699856	0.803115	0.421908	0.999819
ENSMUSG00000114999	10.3943	0.218535	0.865557	0.252479	0.800671	0.999819
ENSMUSG00000115007	26.2397	-0.320739	0.529162	-0.606127	0.54443	0.999819
ENSMUSG00000115017	19.6504	0.932725	0.637827	1.46235	0.143646	0.999819
ENSMUSG00000115026	34.9757	0.0856852	0.895681	0.0956648	0.923787	0.999819
ENSMUSG00000115039	10.1384	-0.443051	0.88075	-0.503038	0.614937	0.999819	Gm7043	630810	ribosomal protein L18A pseudogene
ENSMUSG00000115049	322.855	-0.268997	0.298446	-0.901326	0.367415	0.999819
ENSMUSG00000115067	25.9901	1.35715	0.791265	1.71517	0.0863142	0.999819	Dpep2	319446	dipeptidase 2
ENSMUSG00000115070	40.29	-0.385327	0.635216	-0.606608	0.544111	0.999819
ENSMUSG00000115116	43.6122	-0.125207	0.486264	-0.257489	0.796802	0.999819
ENSMUSG00000115143	13.1503	0.129524	0.736129	0.175953	0.860331	0.999819
ENSMUSG00000115160	190.489	0.530324	0.313471	1.69178	0.0906879	0.999819
ENSMUSG00000115193	194.673	-0.640747	0.371051	-1.72684	0.0841957	0.999819	Gm6533	624863	predicted gene 6533
ENSMUSG00000115194	51.9961	-0.772557	0.635196	-1.21625	0.22389	0.999819	Gm48909	105245868	predicted gene 48909
ENSMUSG00000115205	17.8935	-0.64697	0.643218	-1.00583	0.314496	0.999819	Gm16374	100039214	glyceraldehyde-3-phosphate dehydrogenase pseudogene
ENSMUSG00000115212	15.9204	0.135803	0.790787	0.171732	0.863649	0.999819
ENSMUSG00000115219	140.722	-0.631744	0.305532	-2.06769	0.0386694	0.999819	Eef1akmt4	110599566	EEF1A lysine methyltransferase 4
ENSMUSG00000115220	8.64145	0.178059	1.00226	0.177657	0.858993	0.999819
ENSMUSG00000115222	23.2238	0.918779	0.606971	1.51371	0.130099	0.999819
ENSMUSG00000115223	26.5137	-0.76906	0.54758	-1.40447	0.160179	0.999819
ENSMUSG00000115230	544.458	0.154953	0.328374	0.471881	0.637012	0.999819	Gm33251	102636079	predicted gene, 33251
ENSMUSG00000115247	85.2121	-0.00417003	0.425857	-0.00979209	0.992187	0.999819
ENSMUSG00000115276	29.329	-0.0150677	0.595068	-0.025321	0.979799	0.999819
ENSMUSG00000115280	41.1795	0.299519	0.528782	0.566433	0.5711	0.999819
ENSMUSG00000115284	9.69778	0.0333774	0.872839	0.0382401	0.969496	0.999819
ENSMUSG00000115312	314.287	-0.310493	0.277686	-1.11814	0.263506	0.999819
ENSMUSG00000115338	245.929	-0.0912161	0.289927	-0.314618	0.753052	0.999819	Pnp	18950	purine-nucleoside phosphorylase
ENSMUSG00000115355	36.0712	0.0764393	0.643379	0.118809	0.905427	0.999819
ENSMUSG00000115358	13.9793	-1.92001	0.801383	-2.39588	0.0165807	0.999819
ENSMUSG00000115379	68.7057	-0.077662	0.448427	-0.173188	0.862504	0.999819
ENSMUSG00000115417	8.545	-0.217438	1.04933	-0.207216	0.835841	0.999819
ENSMUSG00000115431	110.509	-0.559357	0.402987	-1.38803	0.165128	0.999819
ENSMUSG00000115457	34.5287	-0.942159	0.486523	-1.93651	0.0528047	0.999819	Gm2387	100039720	ribosomal protein 10; DNA segment, Chr X, human DXS648E; 24.6 kDa protein
ENSMUSG00000115480	67.5688	0.512663	0.553277	0.926595	0.354137	0.999819	Gm46508	108168230	predicted gene, 46508
ENSMUSG00000115497	7.92158	-2.05558	1.00004	-2.05549	0.0398319	0.999819
ENSMUSG00000115503	11.04	-0.237918	0.95254	-0.249772	0.802764	0.999819	Gm6392	623094	eukaryotic translation elongation factor 1 alpha 1 pseudogene
ENSMUSG00000115505	140.261	-0.27679	0.490474	-0.564332	0.572528	0.999819
ENSMUSG00000115518	26.9528	0.823995	0.57106	1.44292	0.149042	0.999819	Gm10791	100038614	predicted gene 10791
ENSMUSG00000115539	123.208	-0.0598861	0.380143	-0.157536	0.874823	0.999819	Gm6997	629709	mitochondrial ribosomal protein L22 pseudogene
ENSMUSG00000115584	13.1847	0.604736	0.99282	0.60911	0.542452	0.999819	Gm5854	545567	predicted gene 5854
ENSMUSG00000115602	182.914	-0.631828	0.323124	-1.95538	0.0505388	0.999819	Gm7908	666053	protein tyrosine phosphatase-like (proline instead of catalytic arginine), member b pseudogene
ENSMUSG00000115604	8.5799	-0.813387	1.11548	-0.729181	0.465891	0.999819	Gm7691	665565	ribosomal protein L17 pseudogene
ENSMUSG00000115624	79.5812	0.305291	0.384341	0.794323	0.427007	0.999819
ENSMUSG00000115637	12.8076	-0.18491	0.885648	-0.208785	0.834616	0.999819
ENSMUSG00000115662	42.3678	-0.71091	0.582993	-1.21941	0.222687	0.999819	Gm7232	638252	heat shock protein 8 pseudogene
ENSMUSG00000115692	14.1322	0.94188	0.789507	1.193	0.23287	0.999819
ENSMUSG00000115699	10.1612	1.53251	0.974348	1.57286	0.115752	0.999819	Gm6961	629300	predicted gene 6961
ENSMUSG00000115700	125.277	0.134574	0.328042	0.410233	0.681635	0.999819	Gm7517	665146	Ewing sarcoma breakpoint region 1 pseudogene
ENSMUSG00000115729	6.71932	-0.475949	1.20202	-0.395959	0.692135	0.999819	Gm5468	432939	predicted gene 5468
ENSMUSG00000115730	51.7914	-0.328965	0.437051	-0.752694	0.451634	0.999819	Gm7459	665041	eukaryotic translation initiation factor 2, subunit 1 alpha pseudogene
ENSMUSG00000115743	27.3647	1.01966	0.893596	1.14107	0.25384	0.999819	Gm7004	629794	SWI/SNF related, matrix associated, actin dependent regulator of chromatin, subfamily c, member 1 pseudogene
ENSMUSG00000115771	4.91852	-1.1471	1.68665	-0.680108	0.496436	0.999819
ENSMUSG00000115773	9.37406	-0.939908	1.07892	-0.871159	0.383667	0.999819	Gm31458	102633697	predicted gene, 31458
ENSMUSG00000115816	13.9079	0.428371	0.740523	0.578471	0.562946	0.999819	Gm34589	102637893	predicted gene, 34589
ENSMUSG00000115837	17.7157	-1.26181	0.987545	-1.27773	0.201346	0.999819
ENSMUSG00000115843	10.4347	0.368593	1.02234	0.360538	0.718445	0.999819	Gm17873	100416017	exportin 4 pseudogene
ENSMUSG00000115855	34.8781	0.210136	0.625118	0.336154	0.736754	0.999819	Gm34643	102637961	predicted gene, 34643
ENSMUSG00000115868	204.704	0.311648	0.305663	1.01958	0.307929	0.999819
ENSMUSG00000115938	64.1812	-0.200313	0.485373	-0.412698	0.679828	0.999819
ENSMUSG00000115987	1957.18	-0.0997429	0.29155	-0.342113	0.732266	0.999819	Vps28	66914	vacuolar protein sorting 28
ENSMUSG00000116021	7.85411	-1.16542	1.20091	-0.970447	0.331824	0.999819
ENSMUSG00000116089	21.1406	-0.43786	0.730465	-0.599426	0.548889	0.999819	Gm7859	665945	NFU1 iron-sulfur cluster scaffold homolog pseudogene
ENSMUSG00000116090	14.3122	-0.852565	0.794574	-1.07298	0.283279	0.999819	Rpl19-ps6	621001	ribosomal protein L19, pseudogene 6
ENSMUSG00000116097	48.5475	-0.77291	0.728515	-1.06094	0.288717	0.999819	Gm36738	102640742	predicted gene, 36738
ENSMUSG00000116125	12.9577	1.95134	0.894013	2.18267	0.0290598	0.999819
ENSMUSG00000116138	211.762	-0.184703	0.310923	-0.594047	0.55248	0.999819	C030006K11Rik	223665	RIKEN cDNA C030006K11 gene
ENSMUSG00000116165	86.0034	0.751886	0.3773	1.99281	0.0462826	0.999819	Pdxp	57028	pyridoxal (pyridoxine, vitamin B6) phosphatase
ENSMUSG00000116174	52.9863	-1.00481	0.461574	-2.17692	0.0294868	0.999819	Gm10362	100040929	ribosomal protein L17 pseudogene
ENSMUSG00000116182	64.9675	-0.272614	0.401783	-0.678511	0.497448	0.999819
ENSMUSG00000116215	13.091	-0.0309123	0.798978	-0.0386898	0.969138	0.999819
ENSMUSG00000116223	28.5522	0.790724	0.540402	1.46321	0.143409	0.999819
ENSMUSG00000116226	7.10767	1.95818	1.12837	1.73541	0.082669	0.999819
ENSMUSG00000116289	16.7984	0.975392	0.818405	1.19182	0.233331	0.999819
ENSMUSG00000116305	65.1534	-0.586378	0.712424	-0.823075	0.410466	0.999819	Lncppara	102800312	long noncoding RNA near Ppara
ENSMUSG00000116380	12.6084	-0.304245	1.16127	-0.261992	0.793328	0.999819
ENSMUSG00000116398	20.0289	-0.0560583	0.675402	-0.0829999	0.933852	0.999819
ENSMUSG00000116475	50.0019	0.38862	0.579213	0.670945	0.502256	0.999819
ENSMUSG00000116504	56.627	0.474604	0.440565	1.07726	0.281363	0.999819	I730030J21Rik	619313	RIKEN cDNA I730030J21 gene
ENSMUSG00000116529	10.9665	-0.295013	0.776441	-0.379956	0.703978	0.999819	Gm4600	100043709	ribosomal protein L9 pseudogene
ENSMUSG00000116536	8.68754	-0.0903642	1.02204	-0.0884152	0.929547	0.999819
ENSMUSG00000116564	594.75	0.230628	0.25	0.922515	0.35626	0.999819	Riok2	67045	RIO kinase 2
ENSMUSG00000116581	10.1601	0.752638	0.996216	0.755497	0.449951	0.999819
ENSMUSG00000116582	14.5294	0.210025	0.820516	0.255967	0.797976	0.999819
ENSMUSG00000116590	19.1298	-0.0265501	0.645243	-0.0411475	0.967178	0.999819
ENSMUSG00000116614	106.006	-0.402508	0.443531	-0.907508	0.364138	0.999819
ENSMUSG00000116617	22.4301	-0.213673	0.691959	-0.308794	0.757478	0.999819
ENSMUSG00000116620	78.3646	-0.0169798	0.540425	-0.0314193	0.974935	0.999819
ENSMUSG00000116637	2135.07	-0.575119	0.326849	-1.75959	0.078478	0.999819	Gm8130	666489	ribosomal protein S3 pseudogene
ENSMUSG00000116640	10.1541	0.910064	0.861876	1.05591	0.291009	0.999819	Gm8670	667501	TWIST neighbor pseudogene
ENSMUSG00000116648	34.519	-1.14963	0.684689	-1.67905	0.0931418	0.999819	Rpl31-ps12	665562	ribosomal protein L31, pseudogene 1 2
ENSMUSG00000116657	14.9352	0.374687	0.838593	0.446804	0.655017	0.999819
ENSMUSG00000116673	48.8665	-0.0605326	0.587485	-0.103037	0.917934	0.999819	A630089N07Rik	320586	RIKEN cDNA A630089N07 gene
ENSMUSG00000116678	26.0548	0.187038	0.584757	0.319856	0.749078	0.999819
ENSMUSG00000116694	9.58251	-0.434915	0.925943	-0.469699	0.63857	0.999819	Gm6440	623568	Rps20 pseudogene
ENSMUSG00000116718	33.1097	0.617432	0.589561	1.04727	0.294973	0.999819
ENSMUSG00000116723	10.8245	-0.0982407	0.788287	-0.124626	0.90082	0.999819
ENSMUSG00000116757	326.296	-0.906173	0.450736	-2.01043	0.0443855	0.999819
ENSMUSG00000116802	86.8628	0.115469	0.366255	0.31527	0.752557	0.999819	Gm5165	102640673	predicted gene 5165
ENSMUSG00000116811	17.8478	-0.652154	0.7893	-0.826243	0.408666	0.999819
ENSMUSG00000116819	13.5127	-0.810339	0.900396	-0.899981	0.36813	0.999819
ENSMUSG00000116835	39.4043	-0.788814	0.523327	-1.50731	0.131732	0.999819
ENSMUSG00000116838	83.8122	0.0293185	0.414525	0.070728	0.943614	0.999819
ENSMUSG00000116845	398.149	-1.03457	0.41902	-2.46902	0.0135483	0.999819	Gm46546	108168279	predicted gene, 46546
ENSMUSG00000116858	48.9171	0.106276	0.500397	0.212383	0.831808	0.999819
ENSMUSG00000116861	34.4568	-1.01635	0.684738	-1.48429	0.137733	0.999819	Gm8253	666717	predicted gene 8253
ENSMUSG00000116864	293.726	0.333991	0.58145	0.574411	0.56569	0.999819
ENSMUSG00000116895	20.033	-0.14004	0.728049	-0.19235	0.847468	0.999819	Ermardl1	100041621	ER membrane associated RNA degradation like 1
ENSMUSG00000116898	5.63378	-0.794799	1.68715	-0.47109	0.637576	0.999819
ENSMUSG00000116908	15.8866	0.733788	0.682171	1.07566	0.282077	0.999819
ENSMUSG00000116912	32.8884	0.25148	0.624584	0.402636	0.687216	0.999819	Gm5487	433027	minichromosome maintenance deficient 7 pseudogene
ENSMUSG00000116927	8.59959	-0.256302	1.10752	-0.23142	0.816988	0.999819
ENSMUSG00000116936	21.9112	-0.0888199	0.615965	-0.144196	0.885346	0.999819
ENSMUSG00000116946	43.6591	-0.173527	0.449649	-0.385916	0.699559	0.999819
ENSMUSG00000116953	88.0799	0.164986	0.568183	0.290374	0.77153	0.999819	Ermardl2	100041574	ER membrane associated RNA degradation like 2
ENSMUSG00000116961	11.3801	-0.387843	0.960488	-0.403797	0.686362	0.999819
ENSMUSG00000116972	135.914	-0.374159	0.354465	-1.05556	0.291169	0.999819	Gm6278	622000	ribosomal protein, large, P0 pseudogene
ENSMUSG00000117007	19.1914	-0.551863	1.38541	-0.39834	0.69038	0.999819
ENSMUSG00000117010	6.43152	-0.692263	1.34738	-0.513784	0.607403	0.999819
ENSMUSG00000117028	9.04655	0.0229182	1.24972	0.0183386	0.985369	0.999819
ENSMUSG00000117042	42.4857	-0.434919	0.547155	-0.794874	0.426687	0.999819	2700054A10Rik	72578	RIKEN cDNA 2700054A10 gene
ENSMUSG00000117049	23.6871	-0.73459	0.683281	-1.07509	0.282334	0.999819
ENSMUSG00000117050	7.27975	1.03875	1.15979	0.895638	0.370446	0.999819
ENSMUSG00000117072	8.21535	0.788668	0.95157	0.828807	0.407214	0.999819
ENSMUSG00000117079	26.3396	-0.598114	0.878304	-0.680987	0.495879	0.999819	Gm41611	105246309	predicted gene, 41611
ENSMUSG00000117111	28.2009	-1.18552	0.571856	-2.07311	0.038162	0.999819
ENSMUSG00000117113	31.2434	-0.0752229	0.495828	-0.151712	0.879414	0.999819
ENSMUSG00000117114	11.8881	0.652404	0.969732	0.672767	0.501095	0.999819
ENSMUSG00000117145	9.68252	-0.334835	0.912999	-0.366741	0.713812	0.999819
ENSMUSG00000117171	13.7965	-1.60519	1.09913	-1.46042	0.144174	0.999819
ENSMUSG00000117183	16.7121	0.0650093	0.670488	0.0969583	0.92276	0.999819	Gm20008	100504002	zinc finger protein 945 pseudogene
ENSMUSG00000117187	363.825	0.0789898	0.241405	0.327209	0.74351	0.999819
ENSMUSG00000117192	6.40618	-0.605219	1.25352	-0.482814	0.629228	0.999819	Gm18649	100417499	ubiquitin-conjugating enzyme E2C pseudogene
ENSMUSG00000117202	33.6179	-1.18606	0.752151	-1.57689	0.114821	0.999819	Gm9349	668773	predicted gene 9349
ENSMUSG00000117219	11.1229	0.636614	0.864916	0.736041	0.461706	0.999819
ENSMUSG00000117231	14.1234	0.327975	0.854277	0.383922	0.701036	0.999819	Gm41609	105246306	predicted gene, 41609
ENSMUSG00000117241	43.6636	0.0375314	0.492995	0.0761292	0.939316	0.999819	Gm9214	668512	DEAD (Asp-Glu-Ala-Asp) box polypeptide 18 pseudogene
ENSMUSG00000117248	7.32452	0.844511	1.18015	0.715597	0.47424	0.999819
ENSMUSG00000117252	61.4954	0.583449	0.453528	1.28647	0.19828	0.999819	Gm9514	671007	sorting nexin 4 pseudogene
ENSMUSG00000117257	560.144	-0.0976158	0.284117	-0.343575	0.731166	0.999819	Gm4948	240160	trans-2,3-enoyl-CoA reductase pseudogene
ENSMUSG00000117278	36.2335	-0.825903	0.5687	-1.45226	0.146428	0.999819
ENSMUSG00000117284	602.244	-0.0124672	0.260188	-0.0479162	0.961783	0.999819	Gm7072	631624	predicted gene 7072
ENSMUSG00000117295	546.974	0.206291	0.241574	0.853945	0.393135	0.999819	Gm5492	433073	actin related protein 2/3 complex, subunit 2 pseudogene
ENSMUSG00000117297	46.6183	0.974564	0.540462	1.80321	0.0713557	0.999819
ENSMUSG00000117300	494.033	-0.0942987	0.243296	-0.387589	0.69832	0.999819	Gm18736	100417647	mitochondrial ribosomal protein S10 pseudogene
ENSMUSG00000117345	51.2904	-0.640216	0.513174	-1.24756	0.212192	0.999819
ENSMUSG00000117359	39.0259	0.00911267	0.46002	0.0198093	0.984195	0.999819
ENSMUSG00000117361	8.77908	0.46035	1.51257	0.304349	0.760862	0.999819
ENSMUSG00000117379	242.486	-0.43212	0.349348	-1.23693	0.216111	0.999819
ENSMUSG00000117390	11.542	-0.491087	0.88681	-0.553768	0.579738	0.999819
ENSMUSG00000117401	12.7293	-0.0186206	0.748652	-0.0248721	0.980157	0.999819	4833419F23Rik	73915	RIKEN cDNA 4833419F23 gene
ENSMUSG00000117405	30.6262	-0.650595	0.587448	-1.10749	0.26808	0.999819	Rpl19-ps7	665813	ribosomal protein L19, pseudogene 7
ENSMUSG00000117406	5.05257	-0.40671	1.59687	-0.254691	0.798961	0.999819	Ntn3	18209	netrin 3
ENSMUSG00000117416	68.1875	0.27171	0.525832	0.516725	0.605348	0.999819	Gm5064	271505	cold shock domain containing E1, RNA binding pseudogene
ENSMUSG00000117425	11.5729	-0.179288	0.772481	-0.232093	0.816465	0.999819
ENSMUSG00000117428	121.117	-0.0835752	0.339813	-0.245945	0.805725	0.999819	Gm4833	225134	ribosomal protein S4, X-linked pseudogene
ENSMUSG00000117438	1993.39	-0.190709	0.256123	-0.7446	0.456513	0.999819	Rpsa-ps7	433141	ribosomal protein SA, pseudogene 7
ENSMUSG00000117458	448.151	-0.308214	0.36862	-0.836131	0.403081	0.999819	Gm6552	625074	eukaryotic translation initiation factor 3, subunit H pseudogene
ENSMUSG00000117468	35.1759	0.0932532	0.509572	0.183003	0.854796	0.999819	Gm7059	631266	predicted gene 7059
ENSMUSG00000117484	66.7297	0.22617	0.393067	0.5754	0.565021	0.999819
ENSMUSG00000117499	43.0291	0.518997	0.456663	1.1365	0.255748	0.999819
ENSMUSG00000117515	82.2909	-0.234382	0.403849	-0.580369	0.561666	0.999819	Gm6883	628477	ribosomal protein L6 pseudogene
ENSMUSG00000117522	15.7348	0.258142	0.685816	0.376401	0.706619	0.999819
ENSMUSG00000117545	30.7002	-0.30891	0.518153	-0.596176	0.551058	0.999819	Gm30794	102632818	predicted gene, 30794
ENSMUSG00000117575	50.5343	0.763597	0.49404	1.54562	0.122197	0.999819
ENSMUSG00000117621	1635.16	-0.334836	0.30504	-1.09768	0.272346	0.999819	Hspe1-rs1	628438	heat shock protein 1 (chaperonin 10), related sequence 1
ENSMUSG00000117627	17.3069	-0.82704	0.714735	-1.15713	0.24722	0.999819
ENSMUSG00000117648	8.44831	-0.720953	0.967884	-0.744876	0.456347	0.999819
ENSMUSG00000117662	31.5514	-0.69865	0.760606	-0.918543	0.358335	0.999819	Gm4013	100042757	predicted gene 4013
ENSMUSG00000117666	25.945	0.957249	0.890543	1.0749	0.282418	0.999819	Gm550	225852	predicted gene 550
ENSMUSG00000117669	52.4268	0.196898	0.431856	0.455935	0.648437	0.999819
ENSMUSG00000117679	584.052	0.60918	0.245425	2.48215	0.0130593	0.999819	Apbb3	225372	amyloid beta precursor protein binding family B member 3
ENSMUSG00000117698	52.0764	0.342554	0.640565	0.534769	0.59281	0.999819	BC037704	100502982	cDNA sequence BC037704
ENSMUSG00000117711	40.8495	-0.175517	0.599712	-0.292669	0.769775	0.999819
ENSMUSG00000117725	98.3953	-0.525672	0.537541	-0.97792	0.328114	0.999819
ENSMUSG00000117730	124.304	0.109226	0.323967	0.337151	0.736003	0.999819
ENSMUSG00000117771	712.175	-0.408117	0.356753	-1.14398	0.252634	0.999819	Gm25432	102635008	predicted gene, 25432
ENSMUSG00000117786	71.8703	0.051062	0.43874	0.116383	0.907349	0.999819
ENSMUSG00000117799	50.7554	-0.378999	0.807506	-0.469346	0.638822	0.999819
ENSMUSG00000117804	81.8479	-0.865327	0.453949	-1.90622	0.0566216	0.999819	Gm6252	621699	ribosomal protein S7 pseudogene
ENSMUSG00000117810	63.1625	-0.813815	0.54683	-1.48824	0.136687	0.999819	Gm8934	668032	60S ribosomal protein L5 pseudogene
ENSMUSG00000117813	121.582	-0.165473	0.523175	-0.316287	0.751785	0.999819
ENSMUSG00000117814	54.5678	0.455026	0.536287	0.848476	0.396173	0.999819
ENSMUSG00000117818	172.222	-0.18417	0.381335	-0.48296	0.629124	0.999819
ENSMUSG00000117822	1064.61	0.186069	0.223824	0.831317	0.405795	0.999819
ENSMUSG00000117856	21.0178	-0.599788	0.623597	-0.961821	0.336139	0.999819	Gm6937	628994	ribosomal protein L15 pseudogene
ENSMUSG00000117869	58.8469	0.224128	0.449655	0.498445	0.61817	0.999819	Snhg4	100503380	small nucleolar RNA host gene 4
ENSMUSG00000117872	11.0028	-0.0562203	0.934395	-0.0601676	0.952022	0.999819	A530088E08Rik	664702	RIKEN cDNA A530088E08 gene
ENSMUSG00000117875	1354.68	0.0757187	0.334154	0.226598	0.820736	0.999819
ENSMUSG00000117877	18.8002	-0.0798574	0.611466	-0.1306	0.896092	0.999819	Gm8184	666601	calpastatin pseudogene
ENSMUSG00000117916	90.5735	-0.0305861	0.34671	-0.0882182	0.929703	0.999819	9630028I04Rik	319720	RIKEN cDNA 9630028I04 gene
ENSMUSG00000117924	702.212	-0.514363	0.234264	-2.19566	0.0281166	0.999819	Tmem223	66836	transmembrane protein 223
ENSMUSG00000117929	23.592	0.518731	0.667562	0.777053	0.437127	0.999819
ENSMUSG00000117935	18.27	-0.6018	0.72326	-0.832067	0.405371	0.999819	Gm8717	667587	adaptor protein complex AP-2, mu1 pseudogene
ENSMUSG00000117939	10.686	-0.485171	0.803243	-0.604016	0.545833	0.999819	Gm9067	668251	protease (prosome, macropain) 26S subunit, ATPase 1 pseudogene
ENSMUSG00000117941	10.1588	-1.14521	1.09712	-1.04384	0.29656	0.999819
ENSMUSG00000117959	11.0942	1.36409	0.889568	1.53343	0.12517	0.999819
ENSMUSG00000117962	98.7183	-0.465372	0.407699	-1.14146	0.253679	0.999819
ENSMUSG00000117969	9.51829	0.273813	1.06453	0.257216	0.797012	0.999819
ENSMUSG00000117975	571.733	0.494381	0.319754	1.54613	0.122073	0.999819	Itprip	414801	inositol 1,4,5-triphosphate receptor interacting protein
ENSMUSG00000118012	102.697	-0.0366563	0.340763	-0.107571	0.914336	0.999819
ENSMUSG00000118026	11.4696	1.28319	0.891019	1.44014	0.149829	0.999819
ENSMUSG00000118027	8.6054	0.818679	1.085	0.754541	0.450525	0.999819
ENSMUSG00000118049	19.8377	0.100883	0.607425	0.166084	0.868091	0.999819
ENSMUSG00000118059	11.1282	-1.49726	1.20197	-1.24567	0.212886	0.999819
ENSMUSG00000118071	19.7315	0.466188	0.839635	0.555227	0.578739	0.999819
ENSMUSG00000118087	95.9273	-0.114136	0.37886	-0.301261	0.763215	0.999819	4833438C02Rik	100503392	RIKEN cDNA 4833438C02 gene
ENSMUSG00000118088	374.704	-0.0684107	0.297188	-0.230193	0.817942	0.999819
ENSMUSG00000118093	18.013	-0.808902	0.758396	-1.06659	0.286155	0.999819
ENSMUSG00000118097	9.70664	-0.269605	1.00117	-0.269288	0.787708	0.999819
ENSMUSG00000118100	39.1616	0.212137	0.597657	0.354948	0.722628	0.999819	Gm41806	105246532	predicted gene, 41806
ENSMUSG00000118106	33.9339	-0.00184434	0.546377	-0.00337557	0.997307	0.999819
ENSMUSG00000118134	21.0109	-0.162289	0.693045	-0.234168	0.814855	0.999819	4930549G23Rik	75286	RIKEN cDNA 4930549G23 gene
ENSMUSG00000118138	53.5263	-0.604714	0.502277	-1.20394	0.228611	0.999819
ENSMUSG00000118145	43.1338	0.518064	0.469358	1.10377	0.269692	0.999819
ENSMUSG00000118161	15.8889	-0.647229	0.733775	-0.882053	0.377748	0.999819	Rps2-ps8	623242	ribosomal protein S2, pseudogene 8
ENSMUSG00000118171	8.85478	0.547679	1.10702	0.494734	0.620788	0.999819
ENSMUSG00000118220	59.2301	-0.451127	0.484714	-0.930708	0.352005	0.999819	Gm6192	620946	eukaryotic translation elongation factor 1 alpha 1 pseudogene
ENSMUSG00000118238	7.63187	1.77665	1.06994	1.66052	0.0968106	0.999819	Gm34432	102637686	predicted gene, 34432
ENSMUSG00000118239	16.1284	0.0159166	0.814359	0.0195449	0.984406	0.999819
ENSMUSG00000118240	84.0886	0.00126413	0.374556	0.00337502	0.997307	0.999819
ENSMUSG00000118241	27.6959	0.0493905	0.546993	0.0902946	0.928053	0.999819	Gm5824	545269	predicted gene 5824
ENSMUSG00000118281	26.3801	-0.0833828	0.585827	-0.142333	0.886817	0.999819
ENSMUSG00000118283	85.3883	-0.427272	0.439454	-0.972278	0.330912	0.999819
ENSMUSG00000118314	9.43418	0.133618	0.941367	0.14194	0.887127	0.999819	1700001K23Rik	69319	RIKEN cDNA 1700001K23 gene
ENSMUSG00000118330	158.479	0.117173	0.367065	0.319215	0.749563	0.999819
ENSMUSG00000118345	14.1799	-1.21168	0.87491	-1.38492	0.166076	0.999819
ENSMUSG00000118346	769.655	-0.329907	0.229253	-1.43905	0.150136	0.999819	Tmem179b	67706	transmembrane protein 179B
ENSMUSG00000118353	434.813	-0.0208385	0.342842	-0.0607817	0.951533	0.999819
ENSMUSG00000118370	36.4211	1.22284	0.65521	1.86633	0.0619953	0.999819	Gm9949	225609	predicted gene 9949
ENSMUSG00000118377	30.8339	0.193523	0.563355	0.343519	0.731208	0.999819	Gm9276	668626	eukaryotic translation elongation factor 1 gamma pseudogene
ENSMUSG00000118389	32.9234	0.567082	0.599302	0.946237	0.344028	0.999819
ENSMUSG00000118449	7.85052	-1.19191	0.929972	-1.28166	0.199962	0.999819	Gm3625	105245369	predicted gene 3625
ENSMUSG00000118502	53.1184	-0.045973	0.448577	-0.102486	0.918371	0.999819
ENSMUSG00000118504	25.419	-0.25172	0.538489	-0.467457	0.640173	0.999819
ENSMUSG00000118537	37.8942	-0.478375	0.534826	-0.894449	0.371082	0.999819	Shld3	113002583	shieldin complex subunit 3
ENSMUSG00000118559	17.7089	-0.487164	0.650307	-0.74913	0.453779	0.999819	A930007A09Rik	432999	RIKEN cDNA A930007A09 gene
ENSMUSG00000118589	8.58007	0.590289	1.01878	0.579406	0.562315	0.999819
ENSMUSG00000118590	182.197	0.115416	1.27455	0.0905539	0.927847	0.999819
ENSMUSG00000118591	16.6003	1.1673	0.839793	1.38999	0.164532	0.999819
ENSMUSG00000118607	119.772	0.0593104	0.766828	0.0773452	0.938349	0.999819	Gm7592	101055758	predicted gene 7592
ENSMUSG00000118640	19.6376	0.795159	1.12847	0.704633	0.481039	0.999819
ENSMUSG00000118653	2111.41	-0.0867942	0.277651	-0.312602	0.754583	0.999819	Ube2srt	100039535	ubiquitin-conjugating enzyme E2S, retrotransposed
ENSMUSG00000118662	8.57972	1.37044	1.20356	1.13865	0.254848	0.999819	Tctn2	67978	tectonic family member 2
ENSMUSG00000118663	628.419	0.253265	0.250121	1.01257	0.311266	0.999819	Afg2b	214616	AFG2 AAA ATPase homolog B
ENSMUSG00000118664	920.484	-0.279239	0.360195	-0.775244	0.438196	0.999819	Tusc3	80286	tumor suppressor candidate 3
ENSMUSG00000118665	517.023	-0.344494	0.223154	-1.54375	0.122649	0.999819	Lin54	231506	lin-54 DREAM MuvB core complex component
ENSMUSG00000118667	311.108	-0.0879165	0.357248	-0.246094	0.80561	0.999819	Ahnak2	100041194	AHNAK nucleoprotein 2
ENSMUSG00000118668	894.105	0.321573	0.274262	1.1725	0.240996	0.999819	Rps6ka4	56613	ribosomal protein S6 kinase, polypeptide 4
ENSMUSG00000118669	395.728	0.229049	0.261606	0.875548	0.381276	0.999819	Arvcf	11877	armadillo repeat gene deleted in velocardiofacial syndrome
ENSMUSG00000119584	18838.5	0.148145	0.456041	0.324851	0.745294	0.999819	Rn18s	19791	18S ribosomal RNA
ENSMUSG00000119765	8.92086	-0.58234	1.23304	-0.472281	0.636726	0.999819	Gm23136	115487263	predicted gene, 23136
ENSMUSG00000119926	85.9658	0.24803	0.495623	0.50044	0.616765	0.999819	Gm25047	115489189	predicted gene, 25047
ENSMUSG00000119944	8.51562	0.626636	1.11361	0.562704	0.573636	0.999819
ENSMUSG00000119947	9.45366	-0.990347	1.06717	-0.928009	0.353403	0.999819
ENSMUSG00000119948	42.6707	-0.26886	0.539656	-0.498206	0.618339	0.999819
ENSMUSG00000119955	40.0157	0.299534	0.502954	0.59555	0.551476	0.999819
ENSMUSG00000119959	9.0188	0.123337	1.07699	0.11452	0.908825	0.999819	Lppos	68841	LIM domain containing preferred translocation partner in lipoma, opposite strand
ENSMUSG00000119968	18.0452	-0.576885	0.802672	-0.718706	0.472322	0.999819
ENSMUSG00000119972	1049.6	-0.581998	0.537161	-1.08347	0.278599	0.999819
ENSMUSG00000119977	146.088	-0.10231	0.45966	-0.222577	0.823865	0.999819
ENSMUSG00000119983	88.587	-0.353604	0.508584	-0.695271	0.486885	0.999819
ENSMUSG00000119989	13.166	-0.461408	0.748063	-0.616804	0.537364	0.999819	Gm39213	105243239	predicted gene, 39213
ENSMUSG00000119990	35.1414	0.422286	0.690446	0.611614	0.540793	0.999819
ENSMUSG00000119991	16.3751	-0.479178	0.65844	-0.727747	0.466769	0.999819
ENSMUSG00000119992	57.6462	0.0845395	0.477031	0.17722	0.859335	0.999819	Gm34632	102637946	predicted gene, 34632
ENSMUSG00000119994	71.8593	0.0937864	0.487378	0.19243	0.847405	0.999819	A430046D13Rik	654440	Riken cDNA A430046D13 gene
ENSMUSG00000119996	10.7323	0.831884	0.883376	0.94171	0.346341	0.999819
ENSMUSG00000120002	12.7448	1.38285	0.992944	1.39267	0.163718	0.999819
ENSMUSG00000120003	7.89219	-0.611865	1.1801	-0.518488	0.604118	0.999819
ENSMUSG00000120006	55.632	0.124687	0.418009	0.298287	0.765484	0.999819
ENSMUSG00000120007	9.31598	-0.138715	1.28027	-0.108348	0.913719	0.999819	Gm17619	100502923	predicted gene, 17619
ENSMUSG00000120012	16.4487	-0.302075	0.824777	-0.366251	0.714178	0.999819
ENSMUSG00000120013	25.5131	0.290946	0.615937	0.472363	0.636668	0.999819
ENSMUSG00000120024	178.211	0.378271	0.412284	0.917502	0.35888	0.999819
ENSMUSG00000120026	18.5559	0.175928	0.737861	0.23843	0.811548	0.999819
ENSMUSG00000120036	67.1595	-0.0763112	0.513084	-0.14873	0.881766	0.999819
ENSMUSG00000120043	10.1842	-0.427736	1.19071	-0.359226	0.719426	0.999819	Gm19497	105246710	predicted gene, 19497
ENSMUSG00000120046	11.8924	-0.742813	0.920256	-0.807181	0.419562	0.999819	Gm33318	102636178	predicted gene, 33318
ENSMUSG00000120053	9.40471	-0.528613	1.35656	-0.389673	0.696778	0.999819
ENSMUSG00000120059	11.4495	-0.00256682	1.11737	-0.00229719	0.998167	0.999819	Gm46732	108168741	predicted gene, 46732
ENSMUSG00000120062	24.7828	-0.269622	0.800189	-0.336947	0.736157	0.999819
ENSMUSG00000120070	29.1365	-0.0747993	0.819675	-0.0912548	0.92729	0.999819
ENSMUSG00000120071	9.62022	0.0822111	1.38268	0.0594578	0.952587	0.999819
ENSMUSG00000120076	32.5948	0.597345	0.508172	1.17548	0.239803	0.999819
ENSMUSG00000120081	13.9484	0.848537	0.8567	0.990472	0.321944	0.999819
ENSMUSG00000120084	12.9916	0.0271765	0.726864	0.0373887	0.970175	0.999819
ENSMUSG00000120086	19.7025	-0.194032	0.826893	-0.234652	0.814479	0.999819
ENSMUSG00000120092	16.3277	-0.497896	0.822758	-0.605155	0.545076	0.999819
ENSMUSG00000120094	25.5971	0.160337	0.726276	0.220766	0.825275	0.999819
ENSMUSG00000120095	11.1806	-0.704834	0.9716	-0.725436	0.468184	0.999819
ENSMUSG00000120101	11.9854	-0.176529	0.839004	-0.210404	0.833353	0.999819
ENSMUSG00000120104	36.5322	-0.19166	0.696502	-0.275176	0.783181	0.999819	4122401K19Rik	100306953	RIKEN cDNA 4122401K19 gene
ENSMUSG00000120113	256.727	-0.37457	0.593607	-0.631007	0.528036	0.999819
ENSMUSG00000120129	12.6266	-0.333795	0.905304	-0.368711	0.712343	0.999819
ENSMUSG00000120138	13.2148	-0.175554	1.10688	-0.158603	0.873982	0.999819
ENSMUSG00000120139	10.2743	0.27589	0.878732	0.313963	0.753549	0.999819	Gm32342	102634858	predicted gene, 32342
ENSMUSG00000120144	1659.15	-0.457445	0.450938	-1.01443	0.310378	0.999819
ENSMUSG00000120161	15.9266	1.11787	0.881512	1.26813	0.204752	0.999819	F930026P19Rik	102641016	RIKEN cDNA F930026P19 gene
ENSMUSG00000120162	86.1402	-0.427146	0.774979	-0.551171	0.581516	0.999819	Gm5817	115488784	predicted gene 5817
ENSMUSG00000120175	75.971	0.125331	0.519864	0.241083	0.809491	0.999819
ENSMUSG00000120183	25.6524	0.119336	0.711108	0.167818	0.866727	0.999819
ENSMUSG00000120187	5.83383	1.27089	1.2781	0.994359	0.320048	0.999819
ENSMUSG00000120193	18.3967	-0.224366	0.77331	-0.290137	0.771711	0.999819	Gm36457	102640387	predicted gene, 36457
ENSMUSG00000120223	24.6942	0.386802	0.688548	0.561765	0.574276	0.999819
ENSMUSG00000120224	1188.02	-0.742554	0.38905	-1.90863	0.0563092	0.999819
ENSMUSG00000120225	8.68636	-0.917184	0.993903	-0.922811	0.356106	0.999819
ENSMUSG00000120227	47.4711	0.215698	0.443768	0.486062	0.626923	0.999819
ENSMUSG00000120229	22.2361	0.740736	0.746064	0.992858	0.320779	0.999819
ENSMUSG00000120231	8.33571	-0.224785	1.06101	-0.211859	0.832217	0.999819
ENSMUSG00000120233	24.0636	1.35588	0.723046	1.87524	0.0607602	0.999819
ENSMUSG00000120241	34.3775	0.742348	0.720758	1.02995	0.303031	0.999819
ENSMUSG00000120242	19.7365	-0.335081	0.713513	-0.469621	0.638625	0.999819
ENSMUSG00000120245	28.2011	0.494385	0.642321	0.769684	0.441487	0.999819	Gm32276	102634773	predicted gene, 32276
ENSMUSG00000120250	206.813	-0.146963	0.618857	-0.237475	0.812288	0.999819	2010004M13Rik	76511	RIKEN cDNA 2010004M13 gene
ENSMUSG00000120258	11.6033	-0.968376	0.880976	-1.09921	0.271677	0.999819
ENSMUSG00000120263	10.9727	-0.0298943	1.26451	-0.023641	0.981139	0.999819
ENSMUSG00000120272	8.98649	0.44381	1.02918	0.431226	0.666304	0.999819
ENSMUSG00000120283	27.0087	0.423609	1.01859	0.415876	0.677501	0.999819	Gm39993	105244371	predicted gene, 39993
ENSMUSG00000120284	34.2505	0.0147317	0.653065	0.0225578	0.982003	0.999819
ENSMUSG00000120298	38.5855	0.41351	0.557273	0.742025	0.458072	0.999819
ENSMUSG00000120301	7.57285	2.02697	1.22098	1.66012	0.0968896	0.999819
ENSMUSG00000120308	39.3691	-0.121475	0.512705	-0.23693	0.812711	0.999819
ENSMUSG00000120310	47.711	-0.784639	0.585423	-1.34029	0.18015	0.999819
ENSMUSG00000120312	6.5414	0.920631	1.25181	0.735442	0.462071	0.999819
ENSMUSG00000120315	40.566	-0.363409	0.627256	-0.579363	0.562345	0.999819
ENSMUSG00000120324	16.7855	-0.148713	0.863776	-0.172166	0.863307	0.999819	F420014N23Rik	100038591	RIKEN cDNA F420014N23 gene
ENSMUSG00000120334	29.267	-0.395783	0.581466	-0.680663	0.496084	0.999819
ENSMUSG00000120335	30.4973	-0.615438	0.706311	-0.871342	0.383568	0.999819	A630066F11Rik	320642	RIKEN cDNA A630066F11 gene
ENSMUSG00000120340	25.8407	0.521943	0.627268	0.832089	0.405359	0.999819	A330069E16Rik	606735	RIKEN cDNA A330069E16 gene
ENSMUSG00000120343	13.6785	0.107513	0.849367	0.126581	0.899272	0.999819
ENSMUSG00000120345	15.5244	-0.118391	0.722111	-0.163951	0.869769	0.999819
ENSMUSG00000120351	11.238	-0.237942	0.990368	-0.240256	0.810132	0.999819
ENSMUSG00000120354	6.04528	-0.653487	1.69209	-0.3862	0.699349	0.999819
ENSMUSG00000120361	40.4182	-0.262859	0.575998	-0.456354	0.648136	0.999819
ENSMUSG00000120362	19.2815	0.113527	0.930281	0.122036	0.902871	0.999819
ENSMUSG00000120369	72.9397	0.148911	0.540356	0.275579	0.782872	0.999819	Snhg7	72091	small nucleolar RNA host gene 7
ENSMUSG00000120374	183.071	-0.101871	0.341486	-0.298317	0.765461	0.999819
ENSMUSG00000120382	26.8982	0.614614	0.585448	1.04982	0.293802	0.999819
ENSMUSG00000120384	83.269	-0.652342	0.794065	-0.821521	0.411349	0.999819
ENSMUSG00000120386	21.3587	-0.448186	0.71477	-0.627036	0.530636	0.999819
ENSMUSG00000120390	88.6609	-0.436541	0.444449	-0.982206	0.325998	0.999819
ENSMUSG00000120402	8.08999	-0.387454	1.13425	-0.341596	0.732655	0.999819
ENSMUSG00000120405	23.2072	0.430563	0.630781	0.682587	0.494868	0.999819
ENSMUSG00000120414	8.54238	-0.0545828	1.23663	-0.0441382	0.964794	0.999819	Gm32261	102634755	predicted gene, 32261
ENSMUSG00000120424	14.017	0.913034	1.16084	0.786532	0.431556	0.999819
ENSMUSG00000120425	67.7198	-0.720992	0.589549	-1.22295	0.221347	0.999819	Ndufb4b	100042503	NADH:ubiquinone oxidoreductase subunit B4B
ENSMUSG00000120442	57.2716	0.244408	0.442645	0.552155	0.580842	0.999819
ENSMUSG00000120443	10.5237	-1.02242	0.818099	-1.24975	0.211392	0.999819
ENSMUSG00000120456	18.0226	-1.58775	0.988372	-1.60643	0.108179	0.999819
ENSMUSG00000120458	7.05054	0.200642	1.16797	0.171786	0.863606	0.999819	Gm33667	102636662	predicted gene, 33667
ENSMUSG00000120462	9.62455	-0.15162	1.05222	-0.144095	0.885425	0.999819
ENSMUSG00000120485	87.9812	0.478179	0.531528	0.89963	0.368317	0.999819	Gm35340	102638883	predicted gene, 35340
ENSMUSG00000120489	10.0053	-0.719684	0.867987	-0.829142	0.407024	0.999819	Gm17518	100503390	predicted gene, 17518
ENSMUSG00000120507	43.2346	0.68776	0.607436	1.13223	0.257536	0.999819
ENSMUSG00000120514	19.0997	-0.643909	0.644758	-0.998683	0.317948	0.999819
ENSMUSG00000120539	9.68926	1.88973	1.04457	1.8091	0.0704351	0.999819
ENSMUSG00000120574	19.7625	-0.967466	0.737036	-1.31265	0.189302	0.999819
ENSMUSG00000120575	10.4049	-1.33212	1.12575	-1.18332	0.236683	0.999819
ENSMUSG00000120594	7.58442	1.82046	1.17182	1.55353	0.120296	0.999819	Gm9975	327988	predicted gene 9975
ENSMUSG00000120597	43.6947	0.414355	0.477486	0.867786	0.385512	0.999819
ENSMUSG00000120627	38.3332	0.00250543	0.521915	0.00480045	0.99617	0.999819
ENSMUSG00000120635	72.1554	0.297407	0.392971	0.756818	0.449159	0.999819
ENSMUSG00000120650	38.4615	0.103072	0.555416	0.185576	0.852777	0.999819
ENSMUSG00000120660	41.0766	0.279276	0.724796	0.385317	0.700003	0.999819
ENSMUSG00000120664	14.1495	-0.72665	0.695317	-1.04506	0.295994	0.999819
ENSMUSG00000120668	16.8493	0.405116	1.0245	0.395427	0.692528	0.999819
ENSMUSG00000120675	11.3316	0.46019	0.79707	0.577352	0.563702	0.999819	Gm38882	105242750	predicted gene, 38882
ENSMUSG00000120681	11.0954	-0.417943	0.836891	-0.499399	0.617498	0.999819
ENSMUSG00000120688	7.44553	1.70915	1.12731	1.51614	0.129485	0.999819
ENSMUSG00000120693	15.574	-0.659772	0.729819	-0.904022	0.365984	0.999819
ENSMUSG00000120697	84.7305	0.0222061	0.384908	0.0576921	0.953994	0.999819	Gm36496	102640433	predicted gene, 36496
ENSMUSG00000120703	34.1502	0.631559	0.497289	1.27001	0.204083	0.999819
ENSMUSG00000120717	10.9774	-0.344865	1.16191	-0.296808	0.766613	0.999819
ENSMUSG00000120732	120.107	0.458101	0.353757	1.29496	0.195334	0.999819
ENSMUSG00000120741	81.507	0.075455	0.394616	0.191211	0.84836	0.999819	Gm33302	102636155	predicted gene, 33302
ENSMUSG00000120747	64.832	0.587382	0.442161	1.32843	0.184035	0.999819	Gm40466	105244944	predicted gene, 40466
ENSMUSG00000120755	10.8744	0.362225	0.793619	0.456422	0.648087	0.999819
ENSMUSG00000120766	18.8346	-0.945846	0.907586	-1.04215	0.29734	0.999819
ENSMUSG00000120770	32.2966	0.381815	0.542434	0.703893	0.481499	0.999819
ENSMUSG00000120787	9.63486	-0.0575454	1.36915	-0.0420301	0.966475	0.999819	Gm35782	102639478	predicted gene, 35782
ENSMUSG00000120788	257.716	-0.397212	0.548314	-0.724425	0.468805	0.999819
ENSMUSG00000120789	16.5171	-0.344675	0.809347	-0.425868	0.670204	0.999819
ENSMUSG00000120802	8.00771	0.934806	0.957237	0.976567	0.328784	0.999819
ENSMUSG00000120819	25.8949	0.118608	0.546638	0.216977	0.828227	0.999819
ENSMUSG00000120826	7.84795	-0.275008	1.3149	-0.209148	0.834333	0.999819
ENSMUSG00000120850	52.9392	0.229488	0.459379	0.499562	0.617384	0.999819
ENSMUSG00000120857	8.63661	0.307551	1.19798	0.256724	0.797392	0.999819
ENSMUSG00000120859	7.09919	1.70965	1.1764	1.45329	0.146145	0.999819
ENSMUSG00000120863	244.141	-0.212708	0.361133	-0.589001	0.55586	0.999819
ENSMUSG00000120870	10.8321	-0.399759	0.795383	-0.502599	0.615246	0.999819
ENSMUSG00000120873	10.7692	1.49349	0.845886	1.7656	0.0774635	0.999819
ENSMUSG00000120882	11.8338	-0.811298	0.919987	-0.881858	0.377853	0.999819
ENSMUSG00000120883	20.9397	1.09121	0.96214	1.13415	0.256733	0.999819
ENSMUSG00000120898	29.4303	-0.165537	0.716211	-0.231129	0.817214	0.999819
ENSMUSG00000120912	23.4246	-0.417841	0.651411	-0.641439	0.521237	0.999819
ENSMUSG00000120913	25.8029	-0.331162	0.576361	-0.574574	0.565579	0.999819
ENSMUSG00000120920	12.0184	-0.520355	0.814583	-0.638799	0.522954	0.999819
ENSMUSG00000120928	51.6118	-0.356657	0.408593	-0.872891	0.382723	0.999819
ENSMUSG00000120933	16.9199	-0.878425	0.679499	-1.29275	0.196096	0.999819
ENSMUSG00000120938	88.0621	-0.769162	0.738024	-1.04219	0.297323	0.999819
ENSMUSG00000120963	8.16947	0.488374	1.34002	0.364453	0.71552	0.999819	Gm53207	115486907	predicted gene, 53207
ENSMUSG00000120965	14.3225	-1.50317	1.11624	-1.34663	0.1781	0.999819
ENSMUSG00000120972	8.66774	0.515	1.01484	0.507468	0.611826	0.999819
ENSMUSG00000120975	19.7375	-0.788592	0.737118	-1.06983	0.284695	0.999819
ENSMUSG00000120977	12.7408	0.45801	0.808571	0.566444	0.571092	0.999819
ENSMUSG00000120978	7.74949	-0.47806	1.42457	-0.335582	0.737186	0.999819
ENSMUSG00000120992	10570.8	0.27862	0.323928	0.860129	0.389718	0.999819	D17H6S56E-5	110956	DNA segment, Chr 17, human D6S56E 5
ENSMUSG00000120995	164.457	0.0898823	0.287954	0.312142	0.754933	0.999819	Gm51425	115486031	predicted gene, 51425
ENSMUSG00000120996	198.148	-0.113386	0.597529	-0.189759	0.849498	0.999819
ENSMUSG00000120999	158.454	-0.25975	0.316974	-0.81947	0.412518	0.999819
ENSMUSG00000121008	13.4792	-1.27773	0.972856	-1.31338	0.189054	0.999819	Gm53290	118567393	predicted gene, 53290
ENSMUSG00000121018	11.3744	-0.205282	1.01141	-0.202966	0.839162	0.999819
ENSMUSG00000121023	9.80878	0.0936486	0.911238	0.102771	0.918145	0.999819	Gm39193	105243212	predicted gene, 39193
ENSMUSG00000121028	26.6605	-0.145884	0.583672	-0.249942	0.802633	0.999819
ENSMUSG00000121033	10.665	-0.44553	1.46817	-0.303459	0.76154	0.999819
ENSMUSG00000121039	29.6442	-0.382682	0.53684	-0.712841	0.475944	0.999819
ENSMUSG00000121045	18.125	-0.0277554	0.665245	-0.041722	0.96672	0.999819
ENSMUSG00000121048	26.5427	0.153508	0.944043	0.162607	0.870828	0.999819	Gm53066	105242769	predicted gene, 53066
ENSMUSG00000121053	23.478	0.16169	0.826819	0.195556	0.844957	0.999819
ENSMUSG00000121057	50.364	-0.41158	0.464735	-0.885623	0.375821	0.999819
ENSMUSG00000121058	12.6882	0.714519	0.756042	0.945079	0.344619	0.999819
ENSMUSG00000121059	316.359	-0.569582	0.342468	-1.66317	0.0962789	0.999819
ENSMUSG00000121067	10.2899	0.146777	0.81834	0.179359	0.857656	0.999819
ENSMUSG00000121069	24.2188	0.174185	0.652976	0.266755	0.789657	0.999819
ENSMUSG00000121070	25.2097	1.41363	0.668903	2.11335	0.0345706	0.999819
ENSMUSG00000121072	10.0173	-0.443802	0.906669	-0.489486	0.624497	0.999819
ENSMUSG00000121075	12.3348	-0.521296	0.826276	-0.630898	0.528107	0.999819
ENSMUSG00000121082	34.5682	-0.504602	0.752565	-0.67051	0.502533	0.999819
ENSMUSG00000121084	109.63	-0.274693	0.517967	-0.530329	0.595884	0.999819
ENSMUSG00000121092	725.051	-1.40737	1.14839	-1.22551	0.220382	0.999819
ENSMUSG00000121095	430.661	-0.528173	0.329496	-1.60297	0.108941	0.999819
ENSMUSG00000121096	93.1651	0.535494	0.387219	1.38292	0.166688	0.999819
ENSMUSG00000121107	66.6857	0.0150174	0.368608	0.040741	0.967502	0.999819	9330133O14Rik	100689703	RIKEN cDNA 9330133O14 gene
ENSMUSG00000121114	30.0834	-0.192041	0.566998	-0.338698	0.734837	0.999819
ENSMUSG00000121121	38.242	-0.417907	0.49467	-0.84482	0.398211	0.999819
ENSMUSG00000121122	43.9263	-0.360169	0.654557	-0.550249	0.582149	0.999819	Gm36856	102640901	predicted gene, 36856
ENSMUSG00000121134	7.008	0.0326156	1.07982	0.0302045	0.975904	0.999819
ENSMUSG00000121135	461.849	-0.191825	0.350494	-0.547298	0.584174	0.999819	Hmga2-ps1	15365	high mobility group AT-hook 2, pseudogene 1
ENSMUSG00000121137	6.91663	-0.190073	1.17728	-0.161451	0.871738	0.999819	5033421B08Rik	75990	RIKEN cDNA 5033421B08 gene
ENSMUSG00000121141	1261.14	0.126129	0.323554	0.389822	0.696668	0.999819
ENSMUSG00000121151	9.71511	1.54337	0.936656	1.64774	0.0994056	0.999819
ENSMUSG00000121162	9.6044	0.0618942	0.841524	0.0735501	0.941368	0.999819
ENSMUSG00000121163	49.5421	-0.581605	0.712926	-0.815799	0.414615	0.999819
ENSMUSG00000121171	23.9337	-0.640159	0.640222	-0.999901	0.317358	0.999819	Gm54112	118568512	predicted gene, 54112
ENSMUSG00000121177	7.40675	-1.05157	1.23819	-0.849281	0.395725	0.999819
ENSMUSG00000121178	11.1928	-0.241942	1.01578	-0.238183	0.811739	0.999819
ENSMUSG00000121184	31.6857	0.117983	0.698357	0.168944	0.865841	0.999819
ENSMUSG00000121186	14.4801	0.789165	0.812375	0.971429	0.331335	0.999819	Gm39792	105244123	predicted gene, 39792
ENSMUSG00000121192	8.02867	-0.938839	1.15295	-0.814296	0.415476	0.999819
ENSMUSG00000121195	38.2968	0.0989269	0.502561	0.196846	0.843948	0.999819
ENSMUSG00000121225	100.625	0.21918	0.337211	0.64998	0.515705	0.999819
ENSMUSG00000121226	92.1127	0.518197	0.465505	1.11319	0.265625	0.999819
ENSMUSG00000121233	28.2895	0.503	0.60242	0.834967	0.403737	0.999819
ENSMUSG00000121236	7.61611	-0.420331	1.18278	-0.355374	0.722309	0.999819
ENSMUSG00000121238	19.5575	0.504513	0.846325	0.596122	0.551093	0.999819
ENSMUSG00000121243	34.8822	-0.773482	0.795462	-0.972367	0.330868	0.999819
ENSMUSG00000121247	34.2291	0.335563	0.610416	0.549728	0.582506	0.999819
ENSMUSG00000121248	29.0321	0.504075	0.588701	0.856249	0.39186	0.999819
ENSMUSG00000121272	8.44253	0.841606	0.942255	0.893183	0.371759	0.999819
ENSMUSG00000121277	39.2894	-0.351846	0.650165	-0.541165	0.588394	0.999819
ENSMUSG00000121280	8.47668	0.985494	1.0636	0.926562	0.354154	0.999819
ENSMUSG00000121297	44.7987	0.122843	0.654737	0.187622	0.851173	0.999819	Gm45752	102636793	predicted gene 45752
ENSMUSG00000121300	52.6861	0.185283	0.636019	0.291317	0.770809	0.999819	Gm1070	381785	predicted gene 1070
ENSMUSG00000121309	65.5738	0.516561	0.542084	0.952917	0.340632	0.999819	Gm9222	668525	predicted gene 9222
ENSMUSG00000121345	185.493	0.331393	0.33692	0.983597	0.325314	0.999819	2610005L07Rik	381598	cadherin 11 pseudogene
ENSMUSG00000121347	48.5796	-0.339638	0.759396	-0.447248	0.654696	0.999819	Gm2011	100039027	predicted gene 2011
ENSMUSG00000121377	38.2157	-0.198506	0.558177	-0.355632	0.722116	0.999819	Gm5113	330503	predicted gene 5113
ENSMUSG00000121378	24.8084	0.523501	0.65876	0.794676	0.426802	0.999819
ENSMUSG00000121395	252.858	0.228705	0.309531	0.738874	0.459984	0.999819
ENSMUSG00000121399	118.325	-0.182302	0.39815	-0.457872	0.647044	0.999819
ENSMUSG00000121402	9.24987	0.643082	0.986888	0.651626	0.514643	0.999819
ENSMUSG00000121429	16.1265	-0.891292	0.818629	-1.08876	0.276259	0.999819
ENSMUSG00000121430	190.969	0.189833	0.262108	0.724256	0.468909	0.999819
ENSMUSG00000121444	7.62893	-0.486684	1.24396	-0.391238	0.695621	0.999819
ENSMUSG00000121445	9.43734	-1.05015	1.30405	-0.8053	0.420647	0.999819
ENSMUSG00000121449	10.6118	0.380928	1.02034	0.373335	0.708899	0.999819	Pdxk-ps	435518	pyridoxal (pyridoxine, vitamin B6) kinase, pseudogene
ENSMUSG00000121471	11.1494	0.26812	0.849269	0.315707	0.752225	0.999819	Gm3912	100042577	predicted gene 3912
ENSMUSG00000121477	159.091	0.206345	0.363732	0.567298	0.570512	0.999819
ENSMUSG00000121478	13.1537	0.0490591	0.731924	0.0670276	0.94656	0.999819
ENSMUSG00000121483	20.4874	0.101302	0.747317	0.135555	0.892173	0.999819	Gm20257	100504501	caspase 8 pseudogene
ENSMUSG00000121485	306.495	-0.0338554	0.286226	-0.118282	0.905844	0.999819	Gpr137b-ps	664862	G protein-coupled receptor 137B, pseudogene
ENSMUSG00000121489	96.8318	-0.610587	0.436549	-1.39867	0.161913	0.999819	1810014B01Rik	66263	RIKEN cDNA 1810014B01 gene
ENSMUSG00000121491	68.7613	0.687911	0.414499	1.65962	0.0969912	0.999819	2700099C18Rik	77022	NDC80 homolog, kinetochore complex component pseudogene
ENSMUSG00000121492	172.447	0.118383	0.327981	0.360946	0.71814	0.999819	6820431F20Rik	547150	cadherin 11 pseudogene
ENSMUSG00000121493	21.9756	0.736503	0.642668	1.14601	0.251792	0.999819	Cyp4f41-ps	77875	cytochrome P450, family 4, subfamily f, polypeptide 41 pseudogene
ENSMUSG00000121496	157.765	-0.261299	0.277507	-0.941592	0.346401	0.999819	Ube2d-ps	76508	ubiquitin-conjugating enzyme E2D, pseudogene
ENSMUSG00000121500	133.13	-0.0195722	0.363201	-0.053888	0.957024	0.999819	Pisd-ps1	236604	phosphatidylserine decarboxylase, pseudogene 1
ENSMUSG00000121501	38.8601	0.363288	0.710637	0.511215	0.6092	0.999819
ENSMUSG00000121503	40.4894	0.540618	0.50002	1.08119	0.279612	0.999819	H2-K2	630499	histocompatibility 2, K region locus 2
ENSMUSG00000121504	222.228	0.532294	0.392346	1.35669	0.174879	0.999819	Ppp4r1l-ps	100043911	protein phosphatase 4, regulatory subunit 1-like, pseudogene
ENSMUSG00000121510	65.9146	-0.0328602	0.418728	-0.0784761	0.937449	0.999819	Gm10499	69717	predicted gene 10499
ENSMUSG00000121583	683.663	-0.236966	0.238571	-0.993274	0.320577	0.999819	Zftraf1	54151	zinc finger TRAF type containing 1
ENSMUSG00000121596	51.0372	-0.105347	0.451281	-0.233439	0.815421	0.999819	AB010352	105246961	cDNA sequence AB010352
ENSMUSG00000121606	1356.37	0.109279	0.209282	0.522163	0.601557	0.999819	Akap17a	118568424	A-kinase anchoring protein 17A
ENSMUSG00000121614	11.9722	-0.51398	1.21181	-0.424144	0.671461	0.999819	Gm6222	621381	predicted pseudogene 6222
ENSMUSG00000121619	5.99847	1.98967	1.57725	1.26148	0.207135	0.999819	5430437J10Rik	71432	RIKEN cDNA 5430437J10 gene
ENSMUSG00000121628	15.7111	-1.33319	1.10944	-1.20168	0.229488	0.999819	Gm4832	225058	predicted gene 4832
ENSMUSG00000121649	132.176	-0.225754	0.400846	-0.563194	0.573303	0.999819	Gm9531	671392	SET nuclear oncogene pseudogene
ENSMUSG00000121672	62.8175	1.19597	0.439916	2.71863	0.00655527	0.999819
ENSMUSG00000121714	17.3666	-0.233767	0.690689	-0.338455	0.73502	0.999819	Gm5088	328451	poly(A)-binding protein, cytoplasmic pseudogene
ENSMUSG00000121717	19.1198	0.702323	0.777801	0.902959	0.366548	0.999819
ENSMUSG00000121724	29.2464	-0.69215	0.508017	-1.36245	0.173055	0.999819	Ppp1ccb	434233	protein phosphatase 1 catalytic subunit gamma B
ENSMUSG00000121725	93.966	-0.08108	0.406683	-0.199369	0.841974	0.999819	4931440P22Rik	71004	RIKEN cDNA 4931440P22 gene
ENSMUSG00000121743	10.3126	0.230584	0.829071	0.278124	0.780917	0.999819
ENSMUSG00000121749	9.37326	-0.0692516	1.04721	-0.0661298	0.947275	0.999819
ENSMUSG00000121760	21.1856	0.717894	0.610955	1.17504	0.239981	0.999819
ENSMUSG00000121767	10.6556	0.631844	0.902332	0.700235	0.483781	0.999819
ENSMUSG00000121780	56.3072	0.998125	0.463806	2.15203	0.0313947	0.999819	Gm31166	102633307	predicted gene, 31166
ENSMUSG00000121783	31.5197	-0.636285	0.564842	-1.12648	0.259961	0.999819	Gpx4-ps2	664781	glutathione peroxidase 4, pseudogene 2
ENSMUSG00000121787	36.2769	-0.258531	0.898599	-0.287704	0.773573	0.999819	Magef1	76222	MAGE family member F1
ENSMUSG00000121789	610.159	-0.0534221	0.254297	-0.210078	0.833607	0.999819
ENSMUSG00000121798	335.122	0.224394	0.354446	0.633083	0.526679	0.999819
ENSMUSG00000121808	99.2822	0.123526	0.455392	0.271252	0.786197	0.999819
ENSMUSG00000121815	8.42414	2.212	1.13567	1.94775	0.0514446	0.999819
ENSMUSG00000121819	8.83952	-0.313894	0.96301	-0.325951	0.744462	0.999819	6330549D23Rik	229613	RIKEN cDNA 6330549D23 gene
ENSMUSG00000121828	75.4848	0.172434	0.393673	0.438013	0.661377	0.999819
ENSMUSG00000121838	28.2306	-1.06963	0.8204	-1.30379	0.192306	0.999819
ENSMUSG00000121841	12.7646	0.314669	0.905381	0.347554	0.728175	0.999819
ENSMUSG00000121849	12.0192	0.129405	0.764461	0.169276	0.86558	0.999819	Gm15760	100042948	mitochondrial ribosomal protein S18B pseudogene
ENSMUSG00000121865	49.522	0.122022	0.524209	0.232775	0.815936	0.999819	Thap6	381650	THAP domain containing 6
ENSMUSG00000121866	10.256	-0.0105029	0.812123	-0.0129327	0.989682	0.999819	Zfp133-ps	668917	zinc finger protein 133, pseudogene
ENSMUSG00000121868	29.2834	0.404841	0.753812	0.537058	0.591227	0.999819
ENSMUSG00000121871	37.7388	-0.762145	0.474092	-1.60759	0.107925	0.999819	Slc2a4rg-ps	329584	Slc2a4 regulator, pseudogene
ENSMUSG00000121879	113.847	0.0870765	0.398918	0.218282	0.82721	0.999819	Zfp862-ps	58894	zinc finger protein 862, pseudogene
ENSMUSG00000121880	43.2512	-0.115493	0.463625	-0.249109	0.803276	0.999819
ENSMUSG00000121883	117.461	-0.309915	0.497659	-0.622747	0.533451	0.999819	E030030I06Rik	319887	RIKEN cDNA E030030I06 gene
ENSMUSG00000121913	39.8367	0.384337	0.491804	0.781485	0.434517	0.999819
ENSMUSG00000121976	7.91626	-0.543347	0.917774	-0.592028	0.553832	0.999819
ENSMUSG00000122001	18.3913	-0.967359	0.641576	-1.50778	0.13161	0.999819	Gm46148	108167713	predicted gene, 46148
ENSMUSG00000122012	28.8391	0.0735738	0.615273	0.119579	0.904817	0.999819
ENSMUSG00000122035	17.0494	0.894234	0.839104	1.0657	0.286559	0.999819	Gm41252	105245864	predicted gene, 41252
ENSMUSG00000122038	7.90533	0.0314746	1.02571	0.0306856	0.97552	0.999819
ENSMUSG00000122146	5.00953	3.94718	1.88297	2.09626	0.0360594	0.999819
ENSMUSG00000122225	14.4293	0.893857	0.815014	1.09674	0.272756	0.999819
ENSMUSG00000122249	17.2288	-0.358766	0.864975	-0.41477	0.67831	0.999819
ENSMUSG00000122274	20.2311	-0.161118	0.608847	-0.264628	0.791296	0.999819	Cdk6os1	102640405	cyclin dependent kinase 6, opposite strand transcript 1
ENSMUSG00000122303	10.4119	1.00137	0.917729	1.09114	0.275211	0.999819
ENSMUSG00000122379	21.351	0.4163	0.826851	0.503476	0.61463	0.999819
ENSMUSG00000122413	10.5891	-0.0979463	1.42381	-0.0687918	0.945155	0.999819
ENSMUSG00000122447	12.4917	0.951103	0.895232	1.06241	0.288049	0.999819
ENSMUSG00000122616	114.138	-0.374174	0.328676	-1.13843	0.254941	0.999819	Gm38396	626854	predicted gene, 38396
ENSMUSG00000122630	30.3126	0.62969	0.516234	1.21977	0.22255	0.999819
ENSMUSG00000122724	8.61118	-0.0269591	0.926872	-0.0290861	0.976796	0.999819
ENSMUSG00000122751	6.92622	0.0415498	1.35753	0.0306069	0.975583	0.999819
ENSMUSG00000122788	13.0881	-0.0862742	1.06555	-0.0809667	0.935468	0.999819
ENSMUSG00000122814	9.99738	0.565424	1.25817	0.449401	0.653142	0.999819
ENSMUSG00000122832	12.0947	-0.535333	0.844817	-0.633667	0.526298	0.999819
ENSMUSG00000122855	11.7857	0.0368301	1.52351	0.0241746	0.980713	0.999819
ENSMUSG00000122887	16.7161	0.106396	0.788258	0.134977	0.89263	0.999819
ENSMUSG00000122916	82.7744	0.395145	0.446247	0.885485	0.375895	0.999819
ENSMUSG00000122964	14.1539	0.605218	0.960563	0.630065	0.528652	0.999819
ENSMUSG00000123006	13.2466	-0.540367	1.02011	-0.529714	0.59631	0.999819
ENSMUSG00000123049	49.4874	-0.130517	0.440276	-0.296445	0.766891	0.999819
ENSMUSG00000123051	17.5272	-0.432109	0.706766	-0.611389	0.540942	0.999819
ENSMUSG00000123070	114.283	0.380897	0.385049	0.989217	0.322557	0.999819
ENSMUSG00000123076	14.6373	0.782171	0.784172	0.997448	0.318547	0.999819
ENSMUSG00000123116	516.814	-0.528203	0.327961	-1.61057	0.107274	0.999819
ENSMUSG00000123181	19.2421	0.0348141	0.702218	0.0495773	0.960459	0.999819
ENSMUSG00000123238	15.6003	0.635949	0.803255	0.791714	0.428527	0.999819
ENSMUSG00000123254	13.9296	0.368984	0.934772	0.394731	0.693041	0.999819
ENSMUSG00000123268	14.2512	-0.830621	0.980797	-0.846883	0.39706	0.999819	Gm42377	105247246	predicted gene, 42377
ENSMUSG00000123273	9.77854	-1.36071	0.898143	-1.51503	0.129765	0.999819
ENSMUSG00000123308	55.0088	0.0739544	0.601216	0.123008	0.902101	0.999819
ENSMUSG00000123342	4722.77	-0.0156765	0.283555	-0.0552856	0.955911	0.999819
ENSMUSG00000123343	11.3087	0.465541	1.22043	0.381456	0.702865	0.999819
ENSMUSG00000123364	25.05	-0.460111	0.655977	-0.701414	0.483045	0.999819
ENSMUSG00000123374	8.83138	1.11181	0.96995	1.14625	0.251691	0.999819
ENSMUSG00000123439	20.6045	0.0845844	0.611318	0.138364	0.889953	0.999819
ENSMUSG00000123463	362.102	0.307292	0.370739	0.828861	0.407183	0.999819
ENSMUSG00000123548	11.3036	-0.290751	0.897084	-0.324107	0.745857	0.999819
ENSMUSG00000123554	13.8277	0.736499	0.732898	1.00491	0.314938	0.999819
ENSMUSG00000123563	14.2149	1.14855	1.1943	0.961692	0.336204	0.999819
ENSMUSG00000123583	13.1148	0.0632014	0.733417	0.0861739	0.931328	0.999819
ENSMUSG00000123590	103.673	-0.198796	0.488952	-0.406577	0.684319	0.999819
ENSMUSG00000123700	10.9329	0.255192	0.814519	0.313304	0.75405	0.999819
ENSMUSG00000123712	8.47154	0.993865	1.01518	0.979003	0.327579	0.999819
ENSMUSG00000123730	8.63087	-0.125762	1.00723	-0.124859	0.900635	0.999819
ENSMUSG00000123896	92.0893	0.0705487	0.655291	0.10766	0.914265	0.999819	Gm36213	102640047	predicted gene, 36213
ENSMUSG00000123981	41.013	-0.127829	0.48523	-0.26344	0.792212	0.999819
ENSMUSG00000124081	14.2196	0.994025	0.992965	1.00107	0.316794	0.999819
ENSMUSG00000124311	93.7069	-0.234305	0.415395	-0.564054	0.572718	0.999819
ENSMUSG00000124381	22.1859	0.238598	0.751859	0.317344	0.750983	0.999819
ENSMUSG00000124385	19.471	0.980917	0.804573	1.21918	0.222777	0.999819
ENSMUSG00000124457	19.8112	1.03553	0.735252	1.4084	0.159013	0.999819
ENSMUSG00000124529	10.1435	-1.03789	0.835866	-1.24169	0.214351	0.999819	AA543186	100272219	expressed sequence AA543186
ENSMUSG00000124539	26.6632	0.969168	1.14102	0.849385	0.395667	0.999819
ENSMUSG00000124602	11.1676	0.644456	0.973799	0.661796	0.508102	0.999819
ENSMUSG00000124676	20.0792	-0.0642855	0.829609	-0.0774889	0.938235	0.999819
ENSMUSG00000124710	120.84	0.723659	0.381949	1.89465	0.0581389	0.999819
ENSMUSG00000124722	22.862	0.0639974	0.703532	0.0909658	0.92752	0.999819
ENSMUSG00000124737	20.7501	1.40969	0.698613	2.01784	0.0436076	0.999819
ENSMUSG00000124773	90.2702	-0.250203	0.4414	-0.56684	0.570823	0.999819
ENSMUSG00000124883	17.1902	0.645128	0.739307	0.872613	0.382874	0.999819
ENSMUSG00000124905	12.2263	0.0384724	0.83197	0.0462425	0.963117	0.999819	Gm19897	100503790	predicted gene, 19897
ENSMUSG00000124938	150.737	0.327677	0.400732	0.817697	0.41353	0.999819	Gm11847	545592	heterogeneous nuclear ribonucleoprotein A3 pseudogene
ENSMUSG00000124948	19.3095	0.384112	0.763786	0.502905	0.615031	0.999819
ENSMUSG00000124977	18.5296	-0.182383	0.871171	-0.209354	0.834172	0.999819	Gm34507	102637782	predicted gene, 34507
ENSMUSG00000124980	13.7762	-0.541537	0.838568	-0.645788	0.518416	0.999819
ENSMUSG00000124997	20.4822	-0.465356	0.804224	-0.57864	0.562832	0.999819
ENSMUSG00000125058	8.87685	0.159294	0.873996	0.18226	0.855379	0.999819
ENSMUSG00000125064	9.7199	2.55289	1.17483	2.17298	0.0297817	0.999819
ENSMUSG00000125116	8.32479	-1.3488	1.4434	-0.934464	0.350065	0.999819
ENSMUSG00000125157	9.69267	-1.92352	0.922711	-2.08464	0.037102	0.999819
ENSMUSG00000125175	9.65005	0.878139	1.03072	0.851966	0.394233	0.999819
ENSMUSG00000125245	10.3755	0.0700458	0.831994	0.0841902	0.932905	0.999819
ENSMUSG00000125324	14.0593	-0.181836	0.739314	-0.245953	0.805719	0.999819
ENSMUSG00000125340	806.379	-0.0230716	0.620956	-0.0371551	0.970361	0.999819
ENSMUSG00000125365	8.07761	0.497976	1.12356	0.443214	0.657611	0.999819
ENSMUSG00000125382	55.102	0.933684	0.664795	1.40447	0.160179	0.999819
ENSMUSG00000125389	5.26516	1.85539	1.33151	1.39345	0.163485	0.999819
ENSMUSG00000125419	17.3885	-0.41803	0.773766	-0.540254	0.589022	0.999819
ENSMUSG00000125440	14.1163	-0.0867723	0.777519	-0.111601	0.911139	0.999819
ENSMUSG00000125499	10.6845	-0.0968156	0.863691	-0.112095	0.910748	0.999819
ENSMUSG00000125575	12.3466	-0.596063	0.907607	-0.656742	0.511347	0.999819
ENSMUSG00000125600	23.6599	-0.571294	0.628293	-0.909279	0.363203	0.999819
ENSMUSG00000125608	8.17933	-0.255319	1.11655	-0.228668	0.819127	0.999819
ENSMUSG00000125669	8.08148	-0.160931	1.10486	-0.145657	0.884192	0.999819
ENSMUSG00000125742	91.031	0.359459	0.425785	0.844228	0.398542	0.999819
ENSMUSG00000125801	15.1668	0.416727	0.815013	0.511313	0.609132	0.999819
ENSMUSG00000125816	24.8172	-0.0127259	0.582749	-0.0218377	0.982577	0.999819
ENSMUSG00000125841	7.12935	-1.84019	1.26453	-1.45523	0.145604	0.999819
ENSMUSG00000125907	25.9889	-0.450058	0.689706	-0.652535	0.514056	0.999819
ENSMUSG00000125946	14.6996	0.142525	0.86512	0.164746	0.869144	0.999819
ENSMUSG00000125975	16.4114	-0.0503835	0.684299	-0.0736279	0.941306	0.999819
ENSMUSG00000126024	8.43609	0.306091	1.0589	0.289063	0.772533	0.999819
ENSMUSG00000126026	7.10213	0.604514	1.30989	0.461498	0.644441	0.999819
ENSMUSG00000126073	5.80391	-0.485423	1.17394	-0.4135	0.67924	0.999819
ENSMUSG00000126127	17.0232	0.216692	0.682875	0.317323	0.750998	0.999819
ENSMUSG00000126145	9.54096	-0.438411	1.04087	-0.421197	0.673611	0.999819
ENSMUSG00000126152	37.2124	0.243163	0.659818	0.36853	0.712478	0.999819
ENSMUSG00000126159	22.0403	-0.876169	0.704278	-1.24407	0.213475	0.999819
ENSMUSG00000126217	98.4183	-0.304837	0.324068	-0.940656	0.346881	0.999819
ENSMUSG00000126293	12.3587	0.229759	0.835564	0.274974	0.783336	0.999819
ENSMUSG00000126318	10.0701	0.52247	1.03618	0.504225	0.614103	0.999819
ENSMUSG00000126356	9.21019	0.723619	0.884773	0.817859	0.413438	0.999819
ENSMUSG00000126399	19.5132	-0.30122	0.666276	-0.452095	0.6512	0.999819
ENSMUSG00000126414	10.3658	-1.00929	0.928038	-1.08755	0.276794	0.999819	Gm34442	102637699	predicted gene, 34442
ENSMUSG00000126477	24.8195	0.206936	0.705204	0.293441	0.769185	0.999819
ENSMUSG00000126491	21.5827	0.541952	0.624522	0.867786	0.385511	0.999819
ENSMUSG00000126526	146.755	0.0036447	0.436471	0.0083504	0.993337	0.999819
ENSMUSG00000126565	6.90949	-1.03851	1.33906	-0.775554	0.438012	0.999819
ENSMUSG00000126581	15.6645	0.696493	0.808253	0.861727	0.388838	0.999819
ENSMUSG00000126591	23.84	-0.243704	0.761705	-0.319946	0.74901	0.999819	Gm39853	105244203	predicted gene, 39853
ENSMUSG00000126610	84.6466	0.260894	0.420871	0.61989	0.53533	0.999819
ENSMUSG00000126686	251.456	0.0372501	0.426644	0.0873095	0.930425	0.999819
ENSMUSG00000126763	92.5229	0.587719	0.562628	1.0446	0.29621	0.999819
ENSMUSG00000126870	9.92827	-0.866993	0.996307	-0.870206	0.384188	0.999819
ENSMUSG00000126915	47.5666	0.136637	0.629047	0.217212	0.828043	0.999819
ENSMUSG00000126923	13.8105	-0.36379	0.814673	-0.446547	0.655202	0.999819
ENSMUSG00000126934	40.9877	-0.0438395	0.663011	-0.0661219	0.947281	0.999819	Gm36025	102639796	predicted gene, 36025
ENSMUSG00000127031	13.2357	-0.156583	1.14277	-0.137021	0.891014	0.999819
ENSMUSG00000127090	13.8037	0.167321	0.862982	0.193887	0.846265	0.999819
ENSMUSG00000127094	44.6744	-0.466649	0.508554	-0.917601	0.358828	0.999819
ENSMUSG00000127096	9.81019	0.110988	0.860892	0.128922	0.897419	0.999819
ENSMUSG00000127098	14.9627	-0.121691	0.788232	-0.154385	0.877306	0.999819
ENSMUSG00000127105	6.76223	3.35562	1.38246	2.42729	0.0152122	0.999819
ENSMUSG00000127109	17.903	-0.239312	0.681083	-0.35137	0.725311	0.999819
ENSMUSG00000127259	29.6259	0.0274294	0.610052	0.0449624	0.964137	0.999819
ENSMUSG00000127267	16.1391	0.145246	1.09268	0.132927	0.894251	0.999819
ENSMUSG00000127348	16.6297	-0.612636	0.957474	-0.639846	0.522273	0.999819	Gm41603	105246299	predicted gene, 41603
ENSMUSG00000127357	89.142	0.0929443	0.355846	0.261193	0.793944	0.999819
ENSMUSG00000127396	11.8286	-0.609818	0.864087	-0.705737	0.480351	0.999819
ENSMUSG00000127435	23.0883	-0.442696	0.667829	-0.662888	0.507402	0.999819
ENSMUSG00000127449	21.505	-0.247298	0.850424	-0.290793	0.771209	0.999819
ENSMUSG00000127491	6.82759	-0.477224	1.44438	-0.330401	0.741097	0.999819
ENSMUSG00000127505	7.91589	-0.227702	1.09521	-0.207907	0.835301	0.999819
ENSMUSG00000127514	6.31363	3.21783	1.44381	2.22871	0.0258335	0.999819
ENSMUSG00000127515	58.2771	-0.45429	0.443829	-1.02357	0.306039	0.999819
ENSMUSG00000127528	21.1171	-0.167955	0.650728	-0.258103	0.796328	0.999819
ENSMUSG00000127612	9.81416	-0.607369	1.02171	-0.594465	0.552201	0.999819
ENSMUSG00000127683	13.0018	1.32488	0.850822	1.55718	0.119429	0.999819
ENSMUSG00000127711	13.2372	0.147231	0.826669	0.178101	0.858644	0.999819
ENSMUSG00000127714	125.662	0.601199	0.755796	0.795451	0.426351	0.999819
ENSMUSG00000127732	34.2865	0.553927	0.592435	0.935	0.349788	0.999819
ENSMUSG00000127742	7.46105	0.753797	1.05496	0.714524	0.474903	0.999819
ENSMUSG00000127782	8.49434	1.02732	1.01992	1.00726	0.313812	0.999819
ENSMUSG00000127797	29.9543	-0.476283	0.54758	-0.869797	0.384411	0.999819
ENSMUSG00000127940	23.1588	0.0880351	0.706756	0.124562	0.90087	0.999819
ENSMUSG00000128129	7.66254	-0.874127	1.08127	-0.808429	0.418843	0.999819
ENSMUSG00000128134	10.3393	-1.24633	1.28416	-0.970543	0.331776	0.999819
ENSMUSG00000128153	22.2713	-1.17386	0.579189	-2.02672	0.0426906	0.999819
ENSMUSG00000128162	14.9384	-0.351585	0.793628	-0.44301	0.657759	0.999819
ENSMUSG00000128180	9.54186	0.101916	0.873082	0.116731	0.907073	0.999819
ENSMUSG00000128248	25.6402	0.0424233	0.605543	0.0700583	0.944147	0.999819
ENSMUSG00000128260	20.0279	-0.859855	0.703384	-1.22245	0.221536	0.999819
ENSMUSG00000128280	53.4916	0.781444	0.420652	1.8577	0.0632121	0.999819
ENSMUSG00000128312	20.6477	-0.0409076	0.656351	-0.0623259	0.950303	0.999819
ENSMUSG00000128360	10.5714	0.469747	0.8685	0.540871	0.588596	0.999819
ENSMUSG00000128422	125.316	-0.265981	0.333709	-0.797047	0.425424	0.999819
ENSMUSG00000128505	9.835	0.124037	1.02316	0.121229	0.903509	0.999819
ENSMUSG00000128549	16.2165	0.316028	0.708699	0.445927	0.65565	0.999819
ENSMUSG00000128561	52.9815	-0.626759	0.44734	-1.40108	0.16119	0.999819
ENSMUSG00000128619	61.7838	-0.401758	0.621323	-0.646616	0.51788	0.999819
ENSMUSG00000128684	11.0691	1.09957	0.864172	1.27239	0.203234	0.999819
ENSMUSG00000128701	81.8211	-0.0692487	0.561391	-0.123352	0.901828	0.999819
ENSMUSG00000128810	9.11965	1.10136	1.10759	0.994374	0.320041	0.999819
ENSMUSG00000128861	11.5243	0.138914	0.924606	0.150241	0.880574	0.999819
ENSMUSG00000128987	11.3331	0.688188	0.862637	0.797772	0.425003	0.999819
ENSMUSG00000129048	234.828	0.503332	0.52253	0.96326	0.335417	0.999819
ENSMUSG00000129089	16.9392	-0.409316	0.711149	-0.57557	0.564906	0.999819
ENSMUSG00000129112	10.8601	0.365012	0.908105	0.401949	0.687721	0.999819
ENSMUSG00000129131	17.6702	-0.35889	0.921375	-0.389516	0.696894	0.999819
ENSMUSG00000129135	8.9614	-0.921765	1.13091	-0.815061	0.415037	0.999819
ENSMUSG00000129170	23.5	1.13764	0.764065	1.48893	0.136505	0.999819
ENSMUSG00000129282	12.0197	-0.318401	0.848139	-0.375411	0.707355	0.999819
ENSMUSG00000129285	12.2767	-0.511775	0.753224	-0.679446	0.496855	0.999819
ENSMUSG00000129357	24.7604	0.28163	0.787545	0.357605	0.720639	0.999819
ENSMUSG00000129424	49.9968	0.655582	0.479565	1.36703	0.171615	0.999819
ENSMUSG00000129449	16.0936	0.63997	1.28202	0.499188	0.617647	0.999819
ENSMUSG00000129493	44.0499	-0.0999345	0.632089	-0.158102	0.874376	0.999819
ENSMUSG00000129526	10.2757	0.298596	0.983494	0.303608	0.761427	0.999819
ENSMUSG00000129575	9.36852	0.506233	0.928673	0.545114	0.585675	0.999819
ENSMUSG00000129667	10.0612	0.828556	0.992572	0.834757	0.403855	0.999819
ENSMUSG00000129710	8.36261	0.149444	1.01896	0.146664	0.883397	0.999819	Gm57805	118567921	predicted gene, 57805
ENSMUSG00000129742	11.1465	1.08227	0.93276	1.16028	0.245933	0.999819
ENSMUSG00000129848	47.796	-0.711728	0.573122	-1.24184	0.214294	0.999819
ENSMUSG00000129910	17.7765	-1.20848	0.77071	-1.56801	0.116878	0.999819
ENSMUSG00000129931	6.84715	0.124291	1.12023	0.110951	0.911655	0.999819
ENSMUSG00000130041	58.2434	-0.414838	0.614956	-0.674581	0.499942	0.999819
ENSMUSG00000130044	9.67144	0.196071	0.873539	0.224456	0.822402	0.999819
ENSMUSG00000130077	7.81054	-1.23577	0.957044	-1.29124	0.196622	0.999819
ENSMUSG00000130106	10.3602	-0.102801	1.06194	-0.0968051	0.922881	0.999819
ENSMUSG00000130119	69.7351	-0.367495	0.70274	-0.522945	0.601012	0.999819
ENSMUSG00000130204	193.885	-0.499467	0.332404	-1.50259	0.132945	0.999819
ENSMUSG00000130210	12.2212	-0.152659	1.01241	-0.150788	0.880143	0.999819
ENSMUSG00000130211	16.5067	0.886112	0.814731	1.08761	0.276766	0.999819	4930487H11Rik	74992	RIKEN cDNA 4930487H11 gene
ENSMUSG00000130215	9.43997	-0.977907	1.00533	-0.972727	0.330689	0.999819
ENSMUSG00000130260	13.086	-0.369334	0.774782	-0.476695	0.63358	0.999819
ENSMUSG00000130286	34.4278	0.270767	0.561286	0.482406	0.629518	0.999819
ENSMUSG00000130298	6.84486	0.0877813	1.51119	0.0580874	0.953679	0.999819
ENSMUSG00000130475	20.9722	-1.12419	1.07198	-1.0487	0.294314	0.999819
ENSMUSG00000130559	15.7264	-1.41381	1.21851	-1.16028	0.245934	0.999819
ENSMUSG00000130589	13.2563	0.343713	0.824338	0.416956	0.676711	0.999819
ENSMUSG00000130599	24.8787	-0.601416	0.699835	-0.859367	0.390138	0.999819
ENSMUSG00000130640	75.4076	-0.0674235	0.588995	-0.114472	0.908864	0.999819
ENSMUSG00000130717	11.385	-0.355179	0.8293	-0.428288	0.668441	0.999819
ENSMUSG00000130797	17.8121	-0.0268755	0.642905	-0.0418032	0.966656	0.999819
ENSMUSG00000130831	11.0378	0.0302689	0.831655	0.0363959	0.970967	0.999819
ENSMUSG00000130860	22.9137	0.406997	0.613471	0.663433	0.507053	0.999819
ENSMUSG00000130881	12.3507	-0.722998	1.13327	-0.637973	0.523491	0.999819
ENSMUSG00000130887	28.4365	-1.06942	0.791783	-1.35065	0.176808	0.999819
ENSMUSG00000130941	6.57021	0.469897	1.35332	0.347219	0.728427	0.999819
ENSMUSG00000130996	23.9737	-0.862138	0.715405	-1.2051	0.228163	0.999819
ENSMUSG00000131039	17.5573	-0.419246	0.916688	-0.457349	0.64742	0.999819
ENSMUSG00000131059	24.9479	0.492869	0.703979	0.70012	0.483853	0.999819
ENSMUSG00000131091	40.5275	-0.468158	0.757286	-0.618205	0.53644	0.999819	Gm31657	102633960	predicted gene, 31657
ENSMUSG00000131095	10.0284	0.963836	1.03982	0.926926	0.353965	0.999819
ENSMUSG00000131099	238.225	-0.599841	0.502425	-1.19389	0.232521	0.999819
ENSMUSG00000131125	11.3568	0.0447584	0.819142	0.0546406	0.956425	0.999819
ENSMUSG00000131158	5.21807	-0.574755	1.52503	-0.376881	0.706262	0.999819
ENSMUSG00000131206	17.2176	-0.0357122	0.635562	-0.0561899	0.955191	0.999819
ENSMUSG00000131208	10.7777	-1.02432	0.943935	-1.08516	0.277853	0.999819
ENSMUSG00000131232	17.4206	0.181275	0.836618	0.216677	0.82846	0.999819
ENSMUSG00000131266	16.2848	-0.368814	0.680609	-0.541888	0.587896	0.999819
ENSMUSG00000131306	7.72801	0.627667	1.2923	0.485699	0.62718	0.999819
ENSMUSG00000131361	22.5232	-0.550327	0.62064	-0.886709	0.375236	0.999819
ENSMUSG00000131459	63.3538	-1.11641	0.502647	-2.22106	0.026347	0.999819	Sec61g-ps1	100043039	SEC61 translocon subunit gamma, pseudogene 1
ENSMUSG00000131490	27.8885	0.737846	0.579254	1.27379	0.202739	0.999819
ENSMUSG00000131495	34.6785	0.262273	0.725205	0.361653	0.717611	0.999819
ENSMUSG00000131512	11.4102	0.73703	0.794649	0.927491	0.353672	0.999819	Gm41130	105245724	predicted gene, 41130
ENSMUSG00000131621	14.129	0.590937	0.931625	0.634307	0.52588	0.999819
ENSMUSG00000131668	11.5378	-0.384229	0.936818	-0.410143	0.681701	0.999819
ENSMUSG00000131772	10.7698	1.53656	0.955227	1.60858	0.107707	0.999819
ENSMUSG00000131886	18.3227	0.35437	0.913094	0.388099	0.697943	0.999819
ENSMUSG00000131967	13.5485	0.10159	0.764197	0.132937	0.894243	0.999819
ENSMUSG00000132024	20.9029	-1.4126	0.829569	-1.70281	0.0886031	0.999819
ENSMUSG00000132030	10.2782	-0.0187701	0.985482	-0.0190467	0.984804	0.999819
ENSMUSG00000132147	8.02099	-1.62743	1.01334	-1.606	0.108274	0.999819
ENSMUSG00000132159	9.35306	0.406234	0.864244	0.470045	0.638323	0.999819
ENSMUSG00000132193	32.5002	-0.198553	0.760122	-0.261212	0.793929	0.999819	Gm8221	666661	apolipoprotein L 7c pseudogene
ENSMUSG00000132201	8.80044	-0.866029	1.0991	-0.787941	0.430731	0.999819
ENSMUSG00000132274	8.45743	1.95287	1.13256	1.7243	0.0846537	0.999819
ENSMUSG00000132362	7.40876	-0.754372	1.25257	-0.60226	0.547001	0.999819
ENSMUSG00000132460	9.20742	1.22488	0.893233	1.37129	0.170283	0.999819
ENSMUSG00000132500	8.79388	-0.187635	1.10064	-0.170478	0.864634	0.999819
ENSMUSG00000132609	10.2509	-0.776928	0.909886	-0.853873	0.393175	0.999819
ENSMUSG00000132705	9.1027	-1.38895	0.90982	-1.52662	0.126856	0.999819
ENSMUSG00000132775	9.81742	-0.37826	1.10658	-0.341828	0.73248	0.999819
ENSMUSG00000132811	26.8198	-0.538792	0.553632	-0.973195	0.330457	0.999819
ENSMUSG00000132896	30.1392	-0.51229	0.653755	-0.783611	0.433269	0.999819
ENSMUSG00000132897	15.8944	-1.13305	0.838608	-1.35111	0.176661	0.999819
ENSMUSG00000132934	26.24	-0.0377038	0.738882	-0.0510282	0.959303	0.999819
ENSMUSG00000132948	13.3661	0.0140023	0.937751	0.0149318	0.988087	0.999819	Gm37120	108167726	predicted gene, 37120
ENSMUSG00000133042	7.28291	-0.0994661	1.02608	-0.0969379	0.922776	0.999819
ENSMUSG00000133071	12.5002	0.0329255	0.732669	0.0449391	0.964156	0.999819
ENSMUSG00000133194	11.5587	-0.760761	0.889166	-0.85559	0.392225	0.999819
ENSMUSG00000133230	11.3331	-0.663271	0.812091	-0.816745	0.414074	0.999819
ENSMUSG00000133253	11.1621	-0.24336	0.968213	-0.25135	0.801544	0.999819
ENSMUSG00000133301	14.4048	0.47434	0.744507	0.63712	0.524047	0.999819
ENSMUSG00000133383	6.00169	0.0252808	1.20275	0.0210192	0.98323	0.999819
ENSMUSG00000133449	9.53627	0.268156	0.936041	0.286479	0.774512	0.999819
ENSMUSG00000133472	8.00781	0.0345966	1.05992	0.0326409	0.973961	0.999819
ENSMUSG00000133612	18.1412	0.0139215	1.13582	0.0122568	0.990221	0.999819
ENSMUSG00000133677	94.5878	-0.463562	0.361158	-1.28354	0.199302	0.999819
ENSMUSG00000133723	83.3607	0.0822669	0.634343	0.129688	0.896813	0.999819
ENSMUSG00000133755	11.2159	-0.248901	0.863551	-0.288229	0.773171	0.999819
ENSMUSG00000133766	21.8364	-0.428304	0.726558	-0.589496	0.555528	0.999819
ENSMUSG00000133849	47.4657	0.411376	0.429247	0.958367	0.337878	0.999819
ENSMUSG00000133896	16.5589	0.103508	0.74459	0.139013	0.88944	0.999819
ENSMUSG00000133994	12.7248	-0.602017	0.735483	-0.818534	0.413053	0.999819
ENSMUSG00000134049	22.6465	0.725646	0.620943	1.16862	0.242557	0.999819
ENSMUSG00000134064	7.49568	-0.519519	1.02656	-0.506079	0.612801	0.999819
ENSMUSG00000134105	12.3954	0.23056	0.93561	0.246428	0.805351	0.999819
ENSMUSG00000134120	6.85156	0.28898	1.59097	0.181638	0.855867	0.999819	Gm53417	118567568	predicted gene, 53417
ENSMUSG00000134123	16.9904	0.564378	0.744733	0.757826	0.448555	0.999819
ENSMUSG00000134139	14.9607	-1.06709	0.830601	-1.28472	0.198889	0.999819
ENSMUSG00000134155	19.3078	-0.568664	0.66531	-0.854735	0.392698	0.999819	Gm3386	100041521	cytochrome c oxidase, subunit VIIc pseudogene
ENSMUSG00000134169	20.5196	-0.531183	0.8378	-0.634021	0.526067	0.999819
ENSMUSG00000134226	38.0354	-0.208148	0.547989	-0.379839	0.704065	0.999819
ENSMUSG00000134250	16.6708	-1.24395	0.766777	-1.62231	0.104737	0.999819
ENSMUSG00000134259	34.6297	-0.346768	0.584539	-0.593234	0.553024	0.999819
ENSMUSG00000134271	35.3479	0.728946	0.642141	1.13518	0.2563	0.999819
ENSMUSG00000134282	6.33099	2.0713	1.41794	1.46078	0.144075	0.999819
ENSMUSG00000134299	50.1653	0.63572	0.635999	0.999562	0.317523	0.999819
ENSMUSG00000134320	504.098	0.0887928	0.435735	0.203777	0.838528	0.999819
ENSMUSG00000134356	10.685	-0.405204	0.853913	-0.474527	0.635124	0.999819
ENSMUSG00000134361	72.4406	0.170727	0.672715	0.253788	0.79966	0.999819
ENSMUSG00000134438	19.7079	0.935318	0.688488	1.35851	0.174302	0.999819
ENSMUSG00000134509	10.7283	0.301413	0.919598	0.327766	0.743089	0.999819
ENSMUSG00000134510	10.3698	0.775276	0.946641	0.818975	0.412801	0.999819
ENSMUSG00000134533	6.88288	-0.218206	1.45656	-0.149809	0.880915	0.999819
ENSMUSG00000134538	16.8708	0.822846	0.718879	1.14462	0.252365	0.999819
ENSMUSG00000134580	12.357	0.908042	0.791395	1.14739	0.251219	0.999819
ENSMUSG00000134613	19.8275	-0.00655297	0.6649	-0.00985558	0.992137	0.999819
ENSMUSG00000134649	7.95373	-0.092838	1.2178	-0.0762341	0.939233	0.999819
ENSMUSG00000134669	21.847	-0.412236	0.620091	-0.664798	0.506179	0.999819
ENSMUSG00000134718	13.7374	-0.379012	0.875872	-0.432725	0.665214	0.999819
ENSMUSG00000134742	46.5997	-0.216445	0.466474	-0.464003	0.642646	0.999819
ENSMUSG00000134746	226.97	0.140441	0.294187	0.477386	0.633087	0.999819	Gm11545	217122	predicted gene 11545
ENSMUSG00000134766	9.58896	1.24924	0.947305	1.31873	0.18726	0.999819
ENSMUSG00000134772	10.2162	0.0947985	1.21226	0.0782	0.937669	0.999819
ENSMUSG00000134775	13.5501	-0.672686	0.805597	-0.835016	0.403709	0.999819
ENSMUSG00000134779	9.61246	-0.403321	0.845581	-0.476975	0.63338	0.999819
ENSMUSG00000134786	82.2541	0.209293	0.465628	0.449485	0.653082	0.999819
ENSMUSG00000134828	9.75473	1.44749	1.01604	1.42464	0.154262	0.999819	Gm32663	102635283	predicted gene, 32663
ENSMUSG00000134831	143.049	-0.231972	0.548233	-0.423127	0.672203	0.999819
ENSMUSG00000134840	9.93156	0.0739284	0.859876	0.0859757	0.931486	0.999819
ENSMUSG00000134905	91.839	0.323323	0.593918	0.54439	0.586173	0.999819	Gm41699	105246407	predicted gene, 41699
ENSMUSG00000134942	27.9124	-0.578333	0.643663	-0.898502	0.368918	0.999819
ENSMUSG00000134972	25.3487	-0.263511	0.655204	-0.402181	0.687551	0.999819
ENSMUSG00000135017	9.21049	0.132075	0.920737	0.143444	0.885939	0.999819
ENSMUSG00000135048	12.8529	1.02061	0.86681	1.17744	0.239021	0.999819
ENSMUSG00000135067	8.71049	-0.122765	0.976262	-0.12575	0.89993	0.999819
ENSMUSG00000135103	8.51686	0.122945	1.06386	0.115565	0.907998	0.999819	Gm32738	102635381	predicted gene, 32738
ENSMUSG00000135126	70.1993	0.302258	0.396371	0.762563	0.445724	0.999819
ENSMUSG00000135206	19.0289	-0.921758	0.718828	-1.28231	0.199735	0.999819
ENSMUSG00000135252	21.12	0.451651	0.915818	0.493167	0.621894	0.999819
ENSMUSG00000135265	82.5729	0.298033	0.389029	0.766094	0.44362	0.999819
ENSMUSG00000135280	10.4435	0.104747	0.873275	0.119947	0.904525	0.999819
ENSMUSG00000135335	25.0108	0.0904904	0.615551	0.147007	0.883126	0.999819
ENSMUSG00000135345	9.26819	-0.223002	0.966095	-0.230828	0.817448	0.999819
ENSMUSG00000135400	27.7788	-0.662177	0.605426	-1.09374	0.274071	0.999819
ENSMUSG00000135458	15.0425	0.270047	0.848825	0.318142	0.750378	0.999819
ENSMUSG00000135460	30.4502	0.626039	0.635488	0.985131	0.32456	0.999819
ENSMUSG00000135464	30.5928	-0.021335	0.817486	-0.0260983	0.979179	0.999819
ENSMUSG00000135492	26.5022	0.403191	0.737805	0.546473	0.584741	0.999819
ENSMUSG00000135515	11.0789	-0.433889	0.871827	-0.497678	0.618711	0.999819	Gm33149	102635940	predicted gene, 33149
ENSMUSG00000135519	26.196	0.394965	0.535159	0.738034	0.460494	0.999819
ENSMUSG00000135560	101.222	-0.123884	0.436131	-0.284053	0.77637	0.999819	Gm33205	102636012	predicted gene, 33205
ENSMUSG00000135580	12.6324	0.167641	0.782926	0.214121	0.830453	0.999819
ENSMUSG00000135613	52.8174	0.212739	0.462069	0.460406	0.645225	0.999819
ENSMUSG00000135654	133.939	-0.414117	0.349858	-1.18367	0.236542	0.999819
ENSMUSG00000135677	6.55642	0.242423	1.31793	0.183943	0.854058	0.999819
ENSMUSG00000135698	22.428	-0.754974	0.844034	-0.894483	0.371064	0.999819
ENSMUSG00000135719	7.98253	-0.165544	0.965203	-0.171512	0.863821	0.999819
ENSMUSG00000135826	150.624	-0.758332	0.374346	-2.02575	0.0427903	0.999819
ENSMUSG00000135889	11.6796	1.0057	0.827081	1.21597	0.223998	0.999819
ENSMUSG00000135923	37.9808	-0.684365	0.556682	-1.22936	0.218935	0.999819	Rbm3-ps	100043257	RNA binding motif (RNP1, RRM) protein 3
ENSMUSG00000135952	19.3647	0.398741	0.649035	0.61436	0.538978	0.999819
ENSMUSG00000135981	13.3107	0.380508	0.724477	0.525218	0.599432	0.999819	Gm41964	105246721	predicted gene, 41964
ENSMUSG00000136027	7.87068	1.00158	1.30222	0.769138	0.441812	0.999819
ENSMUSG00000136089	11.7377	-0.283847	0.830685	-0.341702	0.732575	0.999819
ENSMUSG00000136278	18.0778	1.09391	0.875611	1.24931	0.21155	0.999819
ENSMUSG00000136298	10.9715	0.0782136	0.821021	0.0952638	0.924105	0.999819
ENSMUSG00000136359	9.98464	0.275339	0.844151	0.326172	0.744294	0.999819
ENSMUSG00000136368	18.3193	-0.943616	1.12832	-0.836298	0.402987	0.999819
ENSMUSG00000136403	7.06833	2.36263	1.16837	2.02215	0.0431605	0.999819
ENSMUSG00000136480	12.3583	-0.354083	1.21218	-0.292105	0.770206	0.999819
ENSMUSG00000136482	138.909	0.282628	0.293476	0.963036	0.33553	0.999819
ENSMUSG00000136485	10.5862	-0.413695	0.952607	-0.434277	0.664088	0.999819
ENSMUSG00000136489	29.756	-0.766827	0.544851	-1.40741	0.159307	0.999819
ENSMUSG00000136525	1102.3	-0.416435	0.301061	-1.38323	0.166595	0.999819
ENSMUSG00000136541	12.6099	-0.275764	1.11448	-0.247437	0.80457	0.999819
ENSMUSG00000136644	18.5554	0.0674356	0.672607	0.10026	0.920138	0.999819
ENSMUSG00000136652	96.3571	-0.505379	0.720272	-0.70165	0.482897	0.999819	Gm32026	102634445	predicted gene, 32026
ENSMUSG00000136672	9.24683	-0.951499	1.2912	-0.736908	0.461178	0.999819	Atp5k-ps1	101055750	ATP synthase, H+ transporting, mitochondrial F1F0 complex, subunit E, pseudogene 1
ENSMUSG00000136721	87.5666	0.192542	0.566371	0.339958	0.733888	0.999819
ENSMUSG00000136785	7.65527	-0.63141	1.1787	-0.535681	0.592179	0.999819
ENSMUSG00000136796	7.41579	2.06701	1.1165	1.85133	0.0641218	0.999819
ENSMUSG00000136890	8.41997	-0.812253	1.05871	-0.76721	0.442957	0.999819	Gm12844	433749	ras homolog gene family, member A pseudogene
ENSMUSG00000136915	31.0231	0.145715	0.741207	0.196591	0.844147	0.999819
ENSMUSG00000136919	9.10453	0.809177	0.945646	0.855688	0.39217	0.999819
ENSMUSG00000137183	854.133	-0.32648	0.580749	-0.56217	0.574	0.999819
ENSMUSG00000137230	11.6081	0.36328	0.800099	0.454044	0.649797	0.999819
ENSMUSG00000137251	7.37225	-0.232837	1.01442	-0.229526	0.81846	0.999819
ENSMUSG00000137252	37.7626	1.07892	0.653095	1.65202	0.0985314	0.999819
ENSMUSG00000137256	12.9173	0.459884	0.837549	0.549083	0.582949	0.999819
ENSMUSG00000137263	14.2992	-0.435688	1.16212	-0.374908	0.707729	0.999819
ENSMUSG00000137324	8.48388	0.370229	0.882894	0.419336	0.674971	0.999819
ENSMUSG00000137391	6.58671	-0.563279	1.35169	-0.416723	0.676881	0.999819
ENSMUSG00000137480	10.5385	0.209108	0.819197	0.25526	0.798522	0.999819
ENSMUSG00000137490	26.1597	0.289562	0.623038	0.464757	0.642105	0.999819
ENSMUSG00000137503	8.99277	-0.432952	0.941599	-0.459806	0.645656	0.999819
ENSMUSG00000137527	8.1931	0.795401	0.927717	0.857374	0.391238	0.999819
ENSMUSG00000137574	12.6512	1.0637	0.770525	1.38048	0.167438	0.999819
ENSMUSG00000137581	15.8161	-0.840669	0.879609	-0.95573	0.339209	0.999819
ENSMUSG00000137593	12.9055	0.765334	0.819318	0.934111	0.350247	0.999819
ENSMUSG00000137728	6.22598	1.69439	1.29109	1.31238	0.189392	0.999819
ENSMUSG00000137737	23.568	1.43623	0.669767	2.14438	0.0320026	0.999819
ENSMUSG00000137750	9.64278	0.413448	1.0144	0.40758	0.683582	0.999819
ENSMUSG00000137783	7.02224	0.015376	1.15641	0.0132963	0.989391	0.999819
ENSMUSG00000137787	10.7588	-0.785757	1.16152	-0.676492	0.498728	0.999819
ENSMUSG00000137801	21.1098	-0.166939	0.625675	-0.266815	0.789612	0.999819
ENSMUSG00000137841	7.97064	-0.503294	1.09804	-0.458356	0.646697	0.999819
ENSMUSG00000137864	8.56294	-0.642904	0.971589	-0.661704	0.508161	0.999819
ENSMUSG00000137882	10.3038	-0.142897	0.989049	-0.144479	0.885122	0.999819
ENSMUSG00000137884	7.56247	-0.767417	1.11905	-0.685773	0.492856	0.999819
ENSMUSG00000137937	7.18744	0.911243	1.03643	0.87921	0.379288	0.999819	Gm33258	102636089	predicted gene, 33258
ENSMUSG00000137951	71.2871	0.286789	0.550025	0.52141	0.602081	0.999819
ENSMUSG00000137954	10.4404	0.637528	1.06275	0.599886	0.548583	0.999819
ENSMUSG00000137972	15.5898	1.21773	0.702946	1.73232	0.0832159	0.999819
ENSMUSG00000138013	7.55996	-0.596371	1.23411	-0.483239	0.628926	0.999819
ENSMUSG00000138163	19.0432	-0.259576	0.943376	-0.275156	0.783196	0.999819
ENSMUSG00000138188	12.7538	-0.0482834	0.878082	-0.0549874	0.956149	0.999819
ENSMUSG00000138260	16.4321	0.0975902	0.870448	0.112115	0.910732	0.999819
ENSMUSG00000138269	1318.1	-0.0204856	0.248572	-0.0824132	0.934318	0.999819	Hmgn2-ps1	100039489	high mobility group nucleosomal binding domain 2, pseudogene 1
ENSMUSG00000138282	9.24452	-1.32136	1.14652	-1.15249	0.24912	0.999819
ENSMUSG00000138288	11.3314	-0.944626	1.00844	-0.936721	0.348902	0.999819
ENSMUSG00000138342	10.6233	1.31732	0.869327	1.51533	0.129689	0.999819
ENSMUSG00000138360	9.96771	-0.239662	0.88743	-0.270063	0.787112	0.999819
ENSMUSG00000138379	13.2115	-0.0568476	0.887082	-0.0640839	0.948903	0.999819
ENSMUSG00000138484	15.9309	-0.452996	0.653901	-0.692759	0.488461	0.999819
ENSMUSG00000138541	23.7315	0.764093	0.676391	1.12966	0.258619	0.999819
ENSMUSG00000138613	9.61014	-0.154046	0.849698	-0.181295	0.856136	0.999819
ENSMUSG00000138616	25.2845	0.488555	0.607092	0.804745	0.420967	0.999819
ENSMUSG00000138644	58.6419	-0.244118	0.511104	-0.477629	0.632914	0.999819
ENSMUSG00000138695	75.9579	0.27063	0.446334	0.60634	0.544289	0.999819
ENSMUSG00000138717	15.6186	0.00600387	0.749383	0.00801175	0.993608	0.999819	Cbx3-ps6	629578	chromobox 3, pseudogene 6
ENSMUSG00000138818	10.8012	-0.0296953	1.1694	-0.0253935	0.979741	0.999819
ENSMUSG00000138854	8.9353	0.753861	1.00726	0.74843	0.454201	0.999819
ENSMUSG00000138888	25.7605	-0.0309615	0.582547	-0.0531485	0.957614	0.999819
ENSMUSG00000138891	13.5925	-0.690483	0.749933	-0.920726	0.357194	0.999819
ENSMUSG00000138982	8.51007	0.241677	0.939596	0.257214	0.797013	0.999819
ENSMUSG00000139003	6.3829	0.144888	1.38879	0.104327	0.91691	0.999819
ENSMUSG00000139182	14.3446	0.127834	0.728196	0.17555	0.860648	0.999819
ENSMUSG00000139190	6.533	-0.493388	1.19238	-0.413783	0.679033	0.999819
ENSMUSG00000139202	6.88949	-0.237716	1.20064	-0.197991	0.843052	0.999819
ENSMUSG00000139213	107.24	0.658375	0.316015	2.08337	0.0372174	0.999819
ENSMUSG00000139231	13.1545	0.0116261	0.768479	0.0151288	0.987929	0.999819
ENSMUSG00000139292	17.5604	-0.611604	0.626759	-0.97582	0.329154	0.999819
ENSMUSG00000139305	6.83	-0.288298	1.44909	-0.198951	0.842301	0.999819	Gm34931	102638343	predicted gene, 34931
ENSMUSG00000139314	17.735	-0.775855	0.693262	-1.11914	0.263082	0.999819
ENSMUSG00000139360	40.934	-0.291664	0.494836	-0.589415	0.555583	0.999819
ENSMUSG00000139378	12.7034	0.116856	0.919725	0.127055	0.898897	0.999819
ENSMUSG00000139421	22.9067	0.715054	0.589435	1.21312	0.225085	0.999819
ENSMUSG00000139440	18.7674	1.33926	0.732993	1.82711	0.0676839	0.999819
ENSMUSG00000139454	8.77894	0.280122	0.88132	0.317844	0.750603	0.999819
ENSMUSG00000139463	9.47297	0.360443	0.874707	0.412073	0.680286	0.999819
ENSMUSG00000139501	11.9516	0.812851	0.842599	0.964695	0.334698	0.999819
ENSMUSG00000139617	11.7276	0.264963	0.981154	0.270053	0.78712	0.999819
ENSMUSG00000139665	24.7384	-1.02236	0.689421	-1.48293	0.138094	0.999819
ENSMUSG00000139687	25.1647	1.05157	0.655664	1.60382	0.108753	0.999819
ENSMUSG00000139808	16.8559	-0.633239	0.781666	-0.810114	0.417875	0.999819
ENSMUSG00000139920	20.6715	-0.146967	0.630323	-0.233161	0.815637	0.999819
ENSMUSG00000139928	11.698	-0.418143	0.858017	-0.487337	0.626019	0.999819
ENSMUSG00000139974	13.0238	1.13856	0.821304	1.38628	0.165661	0.999819
ENSMUSG00000139985	5.99401	-0.821721	1.40344	-0.585506	0.558208	0.999819	Gm41352	105245984	predicted gene, 41352
ENSMUSG00000139999	101.98	-0.233119	0.316642	-0.736222	0.461596	0.999819
ENSMUSG00000140012	65.5228	-0.022262	0.576535	-0.0386135	0.969199	0.999819
ENSMUSG00000140023	11.0291	0.236416	0.958825	0.246569	0.805242	0.999819
ENSMUSG00000140077	40.699	0.816359	0.537394	1.51911	0.128735	0.999819
ENSMUSG00000140078	16.3598	-0.283553	0.731412	-0.387679	0.698254	0.999819
ENSMUSG00000140102	8.75361	-0.803027	0.887732	-0.904582	0.365687	0.999819
ENSMUSG00000140105	9.7638	0.702454	0.998614	0.703429	0.481789	0.999819
ENSMUSG00000140163	11.9659	0.753462	0.946473	0.796073	0.425989	0.999819
ENSMUSG00000140188	11.1294	1.37542	0.831072	1.65499	0.097926	0.999819
ENSMUSG00000140212	43.1988	-0.827467	0.775646	-1.06681	0.286058	0.999819
ENSMUSG00000140225	27.8143	-0.922195	0.606119	-1.52148	0.12814	0.999819
ENSMUSG00000140244	49.8117	0.017363	0.536329	0.0323737	0.974174	0.999819
ENSMUSG00000140275	8.2982	1.64941	0.981646	1.68025	0.0929081	0.999819
ENSMUSG00000140290	20.4131	0.054292	0.868892	0.0624842	0.950177	0.999819
ENSMUSG00000140299	51.072	0.26531	0.673898	0.393695	0.693806	0.999819
ENSMUSG00000140314	456.46	0.33045	0.394975	0.836637	0.402797	0.999819
ENSMUSG00000140333	15.6004	-0.390759	0.808089	-0.483559	0.628699	0.999819
ENSMUSG00000140336	8.85937	0.766438	0.892144	0.859097	0.390287	0.999819
ENSMUSG00000140346	9.29952	0.0581794	0.940386	0.0618676	0.950668	0.999819
ENSMUSG00000140357	22.2573	0.249708	0.683587	0.36529	0.714895	0.999819
ENSMUSG00000140376	121.381	0.772667	0.445779	1.7333	0.0830428	0.999819
ENSMUSG00000140378	16.126	0.737633	0.770453	0.957401	0.338365	0.999819
ENSMUSG00000140389	210.521	-0.748569	0.306947	-2.43876	0.0147377	0.999819	Gm5900	545987	MAPK scaffold protein 1 pseudogene
ENSMUSG00000140435	11.4618	-0.556673	1.00666	-0.552991	0.58027	0.999819
ENSMUSG00000140457	118.401	-0.322263	0.492233	-0.654695	0.512664	0.999819
ENSMUSG00000140465	56.0189	0.864577	0.513734	1.68293	0.092389	0.999819
ENSMUSG00000140501	8.51746	0.964987	1.22558	0.787375	0.431063	0.999819
ENSMUSG00000140517	7.25825	0.0923059	1.16607	0.0791598	0.936906	0.999819
ENSMUSG00000140518	10.2178	1.5422	0.942776	1.63581	0.10188	0.999819	Gm52503	115489440	predicted gene, 52503
ENSMUSG00000140554	13.9954	-0.334789	1.14881	-0.291422	0.770729	0.999819
ENSMUSG00000140575	27.6914	0.816188	0.633508	1.28836	0.197619	0.999819
ENSMUSG00000140669	15.0462	0.905626	0.873023	1.03735	0.299575	0.999819
ENSMUSG00000140700	7.94894	-0.177182	1.08532	-0.163253	0.87032	0.999819
ENSMUSG00000140766	32.6225	-0.160475	0.485698	-0.330401	0.741097	0.999819	Gm7931	100503799	predicted pseudogene 7931
ENSMUSG00000140787	12.1246	-0.529782	0.739765	-0.716149	0.4739	0.999819
ENSMUSG00000140789	15.0478	0.542546	0.70709	0.767295	0.442906	0.999819
ENSMUSG00000140804	9.4432	0.2666	1.09418	0.243652	0.8075	0.999819
ENSMUSG00000140926	7.13234	0.205262	1.01016	0.203199	0.83898	0.999819	Gm39633	105243914	predicted gene, 39633
ENSMUSG00000140948	21.4287	0.709561	0.598053	1.18645	0.235444	0.999819
ENSMUSG00000140964	9.76884	0.453314	0.955727	0.474314	0.635276	0.999819	Gm39783	105244110	predicted gene, 39783
ENSMUSG00000140982	12.4723	0.968328	0.835646	1.15878	0.246547	0.999819
ENSMUSG00000141020	99.097	-0.268792	0.417865	-0.64325	0.520062	0.999819
ENSMUSG00000141028	36.0065	-0.240126	0.638446	-0.37611	0.706835	0.999819	LOC115487221	115487221	uncharacterized LOC115487221
ENSMUSG00000141069	8.48651	0.79426	1.16132	0.683927	0.494022	0.999819
ENSMUSG00000141108	10.0062	0.740789	0.959089	0.772388	0.439885	0.999819
ENSMUSG00000141143	11.0283	-0.845784	0.886499	-0.954071	0.340048	0.999819
ENSMUSG00000141229	57.1653	0.417507	0.455338	0.916917	0.359186	0.999819
ENSMUSG00000141319	17.9067	0.128864	0.697006	0.184882	0.853322	0.999819
ENSMUSG00000141320	18.0891	1.15217	0.803299	1.4343	0.151487	0.999819
ENSMUSG00000141341	59.286	-0.681511	0.714208	-0.954219	0.339973	0.999819
ENSMUSG00000141370	591.826	0.260226	0.31176	0.834702	0.403886	0.999819
ENSMUSG00000141504	29.6641	-0.161524	0.504147	-0.32039	0.748673	0.999819
ENSMUSG00000141572	19.9673	0.589596	0.624415	0.944237	0.345048	0.999819
ENSMUSG00000141573	15.7031	0.444947	0.712595	0.624403	0.532363	0.999819
ENSMUSG00000141637	9.41389	0.697862	0.910258	0.766664	0.443281	0.999819
ENSMUSG00000141798	12.1044	-0.329136	0.850216	-0.38712	0.698667	0.999819
ENSMUSG00000141856	1548.88	-0.364477	0.597728	-0.60977	0.542014	0.999819
ENSMUSG00000141894	9.75248	0.428972	0.859117	0.499318	0.617556	0.999819
ENSMUSG00000141911	9.76744	0.256638	1.20568	0.212857	0.831438	0.999819
ENSMUSG00000141960	24.1064	0.826544	0.564293	1.46474	0.142991	0.999819
ENSMUSG00000142042	19.4262	0.171316	1.20191	0.142537	0.886656	0.999819
ENSMUSG00000142121	7.20018	0.360796	1.06373	0.339179	0.734475	0.999819
ENSMUSG00000142292	24.4331	0.0169853	1.36129	0.0124773	0.990045	0.999819
ENSMUSG00000142345	15.544	-0.414636	0.903652	-0.458845	0.646346	0.999819
ENSMUSG00000142348	7.31822	0.173741	1.3842	0.125517	0.900114	0.999819
ENSMUSG00000142392	120.274	-0.232223	0.417537	-0.556173	0.578093	0.999819
ENSMUSG00000142501	8.4819	-0.438006	1.03547	-0.423002	0.672294	0.999819
ENSMUSG00000142514	14.9092	0.747009	0.88681	0.842355	0.399589	0.999819
ENSMUSG00000142614	13.0049	1.50723	0.813612	1.85251	0.0639524	0.999819
ENSMUSG00000142665	43.3833	0.441199	0.714192	0.61776	0.536734	0.999819
ENSMUSG00000142699	13.9806	0.534744	0.812001	0.658551	0.510184	0.999819
ENSMUSG00000142702	131.146	0.465317	0.364257	1.27744	0.201446	0.999819
ENSMUSG00000142832	452.417	-0.300952	0.245662	-1.22506	0.220551	0.999819	Gm5637	434782	predicted pseudogene 5637
ENSMUSG00000142833	69.6651	-0.503284	0.674592	-0.746057	0.455633	0.999819
ENSMUSG00000142882	26.6425	0.00692047	0.54649	0.0126635	0.989896	0.999819
ENSMUSG00000142908	760.88	-0.323587	0.408962	-0.791238	0.428805	0.999819
ENSMUSG00000142916	9.36835	-0.804919	1.05597	-0.762255	0.445908	0.999819
ENSMUSG00000142977	16.9057	0.0604745	0.727545	0.0831212	0.933755	0.999819
ENSMUSG00000142993	26.4083	0.141558	0.585329	0.241843	0.808901	0.999819
ENSMUSG00000143030	13.3309	0.525923	0.799689	0.657659	0.510757	0.999819
ENSMUSG00000143086	11.9137	-0.00632	0.760167	-0.00831397	0.993366	0.999819
ENSMUSG00000143130	17.3118	-0.8828	0.759176	-1.16284	0.244894	0.999819
ENSMUSG00000143157	17.7158	0.333206	0.722481	0.461197	0.644657	0.999819	Gm39000	105242928	predicted gene, 39000
ENSMUSG00000143175	30.1981	0.239281	0.570809	0.419196	0.675073	0.999819
ENSMUSG00000143218	37.035	-0.0368795	0.576395	-0.063983	0.948984	0.999819
ENSMUSG00000143322	40.7728	-0.475345	0.644755	-0.737249	0.460971	0.999819	Gm10819	624438	phosphatidylethanolamine-binding protein pseudogene
ENSMUSG00000143385	22.1597	-0.108447	0.575007	-0.188602	0.850405	0.999819	2310075K07Rik	100125933	RIKEN cDNA 2310075K07 gene
ENSMUSG00000143424	14.6299	0.0633038	0.944826	0.0670005	0.946581	0.999819
ENSMUSG00000143455	10.9501	1.16291	0.878035	1.32445	0.185355	0.999819
ENSMUSG00000143481	25.9334	-0.247787	0.567298	-0.436784	0.662268	0.999819	Gm10777	102635133	predicted gene 10777
ENSMUSG00000143482	10.6396	0.0569892	0.961781	0.0592539	0.95275	0.999819
ENSMUSG00000143486	12.103	-1.39086	0.963219	-1.44397	0.148746	0.999819
ENSMUSG00000143524	8.82562	0.478942	0.944542	0.507063	0.612111	0.999819
ENSMUSG00000143612	8.08391	0.0429591	1.21249	0.0354304	0.971737	0.999819
ENSMUSG00000143652	52.6097	-0.195414	0.541394	-0.360946	0.71814	0.999819
ENSMUSG00000143675	11.5702	-0.232496	0.917739	-0.253336	0.800009	0.999819
ENSMUSG00000143695	17.6623	0.46301	0.780986	0.592853	0.553279	0.999819
ENSMUSG00000143763	8.64608	0.600544	1.43334	0.418982	0.675229	0.999819
ENSMUSG00000143980	82.3542	0.0826986	0.418831	0.197451	0.843475	0.999819
ENSMUSG00000144003	10.4614	0.0612248	0.918868	0.0666307	0.946876	0.999819
ENSMUSG00000144060	9.13181	0.243275	1.31395	0.185148	0.853113	0.999819
ENSMUSG00000144077	11.3465	1.75139	0.930948	1.88129	0.0599319	0.999819
ENSMUSG00000144130	10.1598	1.5495	0.997017	1.55413	0.120153	0.999819
ENSMUSG00000144185	8.37476	0.744809	1.10834	0.672005	0.501581	0.999819
ENSMUSG00000144194	61.8091	0.0887844	0.506169	0.175404	0.860762	0.999819	4933421O10Rik	100504166	RIKEN cDNA 4933421O10 gene
ENSMUSG00000144212	337.699	0.0145556	0.255242	0.0570267	0.954524	0.999819
ENSMUSG00000144223	641.987	-0.165308	0.220812	-0.74864	0.454074	0.999819	Tsc22d4	78829	Tsc22 domain family, member 4
ENSMUSG00000144226	88.3753	-0.0277892	0.399496	-0.0695606	0.944543	0.999819	Gm51400	114841036	predicted gene, 51400
ENSMUSG00000144235	8.32568	0.228099	0.989593	0.230498	0.817705	0.999819
ENSMUSG00000144291	429.163	-0.00319199	0.230035	-0.0138761	0.988929	0.999819	Dhrsx	236082	dehydrogenase/reductase X linked
ENSMUSG00002075075	13.2788	-0.168891	0.740921	-0.227947	0.819687	0.999819
ENSMUSG00002075137	8.39222	-0.165363	0.961427	-0.171997	0.86344	0.999819
ENSMUSG00002075149	15.0678	0.00100676	0.811374	0.00124081	0.99901	0.999819
ENSMUSG00002075232	5.76993	4.15839	1.73931	2.39083	0.0168102	0.999819
ENSMUSG00002075486	62.1136	-1.28416	0.583714	-2.19998	0.027808	0.999819
ENSMUSG00002075524	7.32674	1.21543	1.03514	1.17417	0.240325	0.999819
ENSMUSG00002075586	15.928	0.196944	0.694972	0.283384	0.776883	0.999819
ENSMUSG00002075647	13.3582	0.317546	0.79111	0.401393	0.688131	0.999819
ENSMUSG00002075822	6.17003	-1.57932	1.11567	-1.41558	0.156898	0.999819
ENSMUSG00002075973	10.8028	-0.277518	0.825596	-0.336143	0.736763	0.999819
ENSMUSG00002076083	245.657	0.337432	0.25576	1.31933	0.187058	0.999819	Klhl17	231003	kelch-like 17
ENSMUSG00002076589	8.68647	-0.230984	1.01976	-0.226507	0.820807	0.999819
ENSMUSG00002076903	7.45873	1.17824	1.06952	1.10165	0.270613	0.999819
ENSMUSG00002076924	22.0594	0.354461	0.590211	0.600567	0.548129	0.999819
ENSMUSG00002076964	134.607	-0.124102	0.432076	-0.287221	0.773943	0.999819
ENSMUSG00000009112	1310.04	0.000109118	0.252054	0.000432914	0.999655	0.999861	Bcl2l13	94044	BCL2 like 13
ENSMUSG00000053318	116.23	0.000162599	0.502337	0.000323685	0.999742	0.999879	Slamf8	74748	SLAM family member 8
ENSMUSG00000059776	11.4308	-2.49034e-05	0.80713	-3.08543e-05	0.999975	0.999979	Rpl13-ps6	100040416	ribosomal protein L13, pseudogene 6
ENSMUSG00000086288	18.8773	-2.2177e-05	0.828315	-2.67737e-05	0.999979	0.999979

### Sheet: tethered_PEP431_vs_PEP3458
ensembl_id	baseMean	log2FoldChange	lfcSE	stat	pvalue	padj	SYMBOL	ENTREZID	GENENAME
ENSMUSG00000040026	399.374	6.69074	0.368562	18.1537	1.20136e-73	1.7618e-69	Saa3	20210	serum amyloid A 3
ENSMUSG00000026390	683.344	4.16994	0.258962	16.1025	2.44983e-58	1.79633e-54	Marco	17167	macrophage receptor with collagenous structure
ENSMUSG00000026832	1100.13	-2.64684	0.184999	-14.3074	1.9682e-46	9.62122e-43	Cytip	227929	cytohesin 1 interacting protein
ENSMUSG00000052336	324.893	-3.37212	0.255772	-13.1841	1.08375e-39	3.97331e-36	Cx3cr1	13051	C-X3-C motif chemokine receptor 1
ENSMUSG00000001247	826.832	-1.93911	0.177702	-10.9122	1.00801e-27	2.9565e-24	Lsr	54135	lipolysis stimulated lipoprotein receptor
ENSMUSG00000024669	1380.87	-2.13285	0.202443	-10.5355	5.92468e-26	1.44809e-22	Cd5	12507	CD5 antigen
ENSMUSG00000042082	2321.17	-1.39004	0.134072	-10.3678	3.47363e-25	7.27726e-22	Arsb	11881	arylsulfatase B
ENSMUSG00000030257	547.949	-1.99178	0.199545	-9.98163	1.83427e-23	3.36245e-20	Srgap3	259302	SLIT-ROBO Rho GTPase activating protein 3
ENSMUSG00000035373	241.995	2.90669	0.292575	9.93485	2.93627e-23	4.78449e-20	Ccl7	20306	C-C motif chemokine ligand 7
ENSMUSG00000049037	1548.74	1.5774	0.162218	9.72395	2.38353e-22	3.49544e-19	Clec4a1	269799	C-type lectin domain family 4, member a1
ENSMUSG00000020227	626.021	1.982	0.20566	9.63726	5.56521e-22	7.41944e-19	Irak3	73914	interleukin-1 receptor-associated kinase 3
ENSMUSG00000039109	466.442	-3.12373	0.345408	-9.0436	1.51594e-19	1.85261e-16	F13a1	74145	coagulation factor XIII, A1 subunit
ENSMUSG00000059412	1064.69	-1.42948	0.159709	-8.95051	3.53834e-19	3.99152e-16	Fxyd2	11936	FXYD domain-containing ion transport regulator 2
ENSMUSG00000069792	724.483	1.38359	0.157229	8.79988	1.36961e-18	1.43467e-15	Wfdc17	100034251	WAP four-disulfide core domain 17
ENSMUSG00000037709	690.753	-1.95008	0.22241	-8.76795	1.81948e-18	1.77885e-15	Fam13a	58909	family with sequence similarity 13, member A
ENSMUSG00000034652	524.084	-1.76182	0.210999	-8.34991	6.83128e-17	6.2613e-14	Cd300a	217303	CD300A molecule
ENSMUSG00000052270	60.5582	5.73475	0.698164	8.21405	2.13858e-16	1.84484e-13	Fpr2	14289	formyl peptide receptor 2
ENSMUSG00000036528	920.245	1.23979	0.152706	8.11877	4.70924e-16	3.83672e-13	Ppfibp2	19024	PTPRF interacting protein, binding protein 2 (liprin beta 2)
ENSMUSG00000022475	192.265	-2.44484	0.303434	-8.05722	7.80513e-16	6.02433e-13	Hdac7	56233	histone deacetylase 7
ENSMUSG00000026073	112.742	-3.22114	0.410944	-7.83839	4.56371e-15	3.34634e-12	Il1r2	16178	interleukin 1 receptor, type II
ENSMUSG00000046997	361.083	-1.27855	0.165722	-7.71506	1.20925e-14	8.44462e-12	Spsb4	211949	splA/ryanodine receptor domain and SOCS box containing 4
ENSMUSG00000005125	5098.8	-2.37386	0.309107	-7.67974	1.59415e-14	1.06265e-11	Ndrg1	17988	N-myc downstream regulated gene 1
ENSMUSG00000021253	359.125	-1.85223	0.243539	-7.6055	2.8381e-14	1.80959e-11	Tgfb3	21809	transforming growth factor, beta 3
ENSMUSG00000085786	56.7426	5.64521	0.747999	7.54709	4.45095e-14	2.71972e-11	Gm15987	100504591	predicted gene 15987
ENSMUSG00000029385	1441.05	-1.87899	0.256391	-7.32861	2.32548e-13	1.36412e-10	Ccng2	12452	cyclin G2
ENSMUSG00000066687	121.583	-1.77894	0.244387	-7.27918	3.35855e-13	1.89435e-10	Zbtb16	235320	zinc finger and BTB domain containing 16
ENSMUSG00000045763	29232.3	-0.882056	0.122275	-7.21371	5.44458e-13	2.95721e-10	Basp1	70350	brain abundant, membrane attached signal protein 1
ENSMUSG00000026879	10982.6	-1.27852	0.179007	-7.14229	9.1787e-13	4.80734e-10	Gsn	227753	gelsolin
ENSMUSG00000010406	1036.68	1.11594	0.158321	7.04855	1.80786e-12	8.9222e-10	Mrpl52	68836	mitochondrial ribosomal protein L52
ENSMUSG00000044827	377.236	1.26188	0.179061	7.04723	1.8252e-12	8.9222e-10	Tlr1	21897	toll-like receptor 1
ENSMUSG00000035493	712.2	1.31843	0.18778	7.02111	2.20108e-12	1.04125e-09	Tgfbi	21810	transforming growth factor, beta induced
ENSMUSG00000034731	368.948	1.09889	0.157481	6.97791	2.99603e-12	1.37302e-09	Dgkh	380921	diacylglycerol kinase, eta
ENSMUSG00000027333	8038.64	-0.956898	0.141282	-6.77296	1.26175e-11	5.60716e-09	Smox	228608	spermine oxidase
ENSMUSG00000032035	313.877	-1.31986	0.196456	-6.71836	1.83786e-11	7.92711e-09	Ets1	23871	E26 avian leukemia oncogene 1, 5' domain
ENSMUSG00000004730	948.463	3.97449	0.595222	6.67732	2.43344e-11	1.01961e-08	Adgre1	13733	adhesion G protein-coupled receptor E1
ENSMUSG00000008496	1960.89	1.4069	0.213022	6.60449	3.98877e-11	1.62487e-08	Pou2f2	18987	POU domain, class 2, transcription factor 2
ENSMUSG00000046826	111.328	-1.74018	0.267182	-6.51308	7.36247e-11	2.91813e-08	Fam187b	76415	family with sequence similarity 187, member B
ENSMUSG00000050953	83.5208	1.74855	0.271644	6.4369	1.21941e-10	4.70596e-08	Gja1	14609	gap junction protein, alpha 1
ENSMUSG00000026773	451.458	1.02221	0.158948	6.43111	1.26675e-10	4.76329e-08	Pfkfb3	170768	6-phosphofructo-2-kinase/fructose-2,6-biphosphatase 3
ENSMUSG00000032135	30.4699	-3.16734	0.499844	-6.33665	2.34815e-10	8.6089e-08	Mcam	84004	melanoma cell adhesion molecule
ENSMUSG00000050914	400.014	-2.50461	0.396134	-6.32263	2.57153e-10	9.19794e-08	Ankrd37	654824	ankyrin repeat domain 37
ENSMUSG00000037411	75.0654	-2.45783	0.393348	-6.24849	4.14441e-10	1.44709e-07	Serpine1	18787	serine (or cysteine) peptidase inhibitor, clade E, member 1
ENSMUSG00000037217	433.565	1.12309	0.18004	6.23801	4.43182e-10	1.51146e-07	Syn1	20964	synapsin I
ENSMUSG00000028459	3416.76	-0.865139	0.139477	-6.20275	5.54855e-10	1.84931e-07	Cd72	12517	CD72 antigen
ENSMUSG00000022126	317.339	1.90124	0.308966	6.15355	7.57682e-10	2.4692e-07	Acod1	16365	aconitate decarboxylase 1
ENSMUSG00000045551	30.8097	4.98921	0.817144	6.10567	1.02369e-09	3.26356e-07	Fpr1	14293	formyl peptide receptor 1
ENSMUSG00000030748	659.986	1.3926	0.23091	6.03093	1.63023e-09	5.08665e-07	Il4ra	16190	interleukin 4 receptor, alpha
ENSMUSG00000044162	4428.97	-0.988249	0.165491	-5.97161	2.3492e-09	7.1773e-07	Tnip3	414084	TNFAIP3 interacting protein 3
ENSMUSG00000015947	2079.08	1.12805	0.189348	5.95756	2.56038e-09	7.66286e-07	Fcgr1	14129	Fc receptor, IgG, high affinity I
ENSMUSG00000125340	476.63	-2.32621	0.392936	-5.92009	3.21772e-09	9.43759e-07
ENSMUSG00000005447	546.911	-0.971587	0.166163	-5.8472	4.99929e-09	1.3833e-06	Pafah1b3	18476	platelet-activating factor acetylhydrolase, isoform 1b, subunit 3
ENSMUSG00000005800	35.7433	3.67765	0.628772	5.84894	4.9472e-09	1.3833e-06	Mmp8	17394	matrix metallopeptidase 8
ENSMUSG00000043157	803.637	-0.966827	0.165223	-5.85164	4.86751e-09	1.3833e-06	Arl11	219144	ADP-ribosylation factor-like 11
ENSMUSG00000022303	26.9457	-2.95394	0.507948	-5.81543	6.04779e-09	1.64242e-06	Dcstamp	75766	dendrocyte expressed seven transmembrane protein
ENSMUSG00000063193	1221.87	-0.854636	0.147578	-5.79108	6.99364e-09	1.86476e-06	Cd300lb	217304	CD300 molecule like family member B
ENSMUSG00000041642	4158.16	-0.834458	0.144242	-5.78511	7.24649e-09	1.89768e-06	Kif21b	16565	kinesin family member 21B
ENSMUSG00000020868	3792.01	0.916834	0.15949	5.74853	9.00242e-09	2.31615e-06	Xylt2	217119	xylosyltransferase II
ENSMUSG00000035273	89.1308	-1.70951	0.299785	-5.70246	1.18092e-08	2.98589e-06	Hpse	15442	heparanase
ENSMUSG00000006818	2346.61	1.41454	0.248471	5.69296	1.24854e-08	3.10336e-06	Sod2	20656	superoxide dismutase 2, mitochondrial
ENSMUSG00000030223	876.569	-1.14817	0.202747	-5.66305	1.48707e-08	3.63466e-06	Ptpro	19277	protein tyrosine phosphatase receptor type O
ENSMUSG00000030474	194.461	1.45088	0.256485	5.65679	1.54226e-08	3.70775e-06	Siglece	83382	sialic acid binding Ig-like lectin E
ENSMUSG00000040631	72.4347	-1.60363	0.285015	-5.62648	1.83928e-08	4.3505e-06	Dok4	114255	docking protein 4
ENSMUSG00000022325	472.83	1.01944	0.183491	5.55582	2.76304e-08	6.43175e-06	Pop1	67724	processing of precursor 1, ribonuclease P/MRP family, (S. cerevisiae)
ENSMUSG00000028261	516.715	0.896797	0.162817	5.50801	3.62913e-08	8.3158e-06	Ndufaf4	68493	NADH:ubiquinone oxidoreductase complex assembly factor 4
ENSMUSG00000052889	108.29	1.33288	0.242541	5.49547	3.8967e-08	8.79155e-06	Prkcb	18751	protein kinase C, beta
ENSMUSG00000028671	1127.51	-0.827519	0.150839	-5.48609	4.10918e-08	9.13047e-06	Gale	74246	galactose-4-epimerase, UDP
ENSMUSG00000037887	250.632	-1.09923	0.202261	-5.43471	5.48859e-08	1.20135e-05	Dusp8	18218	dual specificity phosphatase 8
ENSMUSG00000123342	6361.62	0.791912	0.147874	5.35532	8.54057e-08	1.84187e-05
ENSMUSG00000039195	1064.26	0.840532	0.157402	5.34005	9.29209e-08	1.97491e-05	Bbln	73737	bublin coiled coil protein
ENSMUSG00000127714	81.5468	-2.92228	0.547963	-5.33299	9.66067e-08	2.02391e-05
ENSMUSG00000043832	520.63	0.932079	0.175052	5.32457	1.01193e-07	2.09014e-05	Clec4a3	73149	C-type lectin domain family 4, member a3
ENSMUSG00000133677	138.848	1.26872	0.2386	5.31734	1.05296e-07	2.14467e-05
ENSMUSG00000030083	651.524	-1.00462	0.189606	-5.29845	1.16791e-07	2.34623e-05	Abtb1	80283	ankyrin repeat and BTB domain containing 1
ENSMUSG00000025481	17.1274	5.12218	0.972465	5.26721	1.38511e-07	2.74495e-05	Urah	76974	urate (5-hydroxyiso-) hydrolase
ENSMUSG00000066152	649.825	0.83991	0.159731	5.25827	1.45416e-07	2.84337e-05	Slc31a2	20530	solute carrier family 31, member 2
ENSMUSG00000121828	139.966	1.36767	0.260557	5.24901	1.52923e-07	2.9508e-05
ENSMUSG00000049001	50.5559	-2.05741	0.39216	-5.24634	1.55152e-07	2.95494e-05	Ndnf	68169	neuron-derived neurotrophic factor
ENSMUSG00000022304	201.528	-2.163	0.413399	-5.23223	1.67477e-07	3.14877e-05	Dpys	64705	dihydropyrimidinase
ENSMUSG00000024679	1106.35	1.51493	0.289948	5.22482	1.74322e-07	3.236e-05	Ms4a6d	68774	membrane-spanning 4-domains, subfamily A, member 6D
ENSMUSG00000004105	215.261	-1.32814	0.254423	-5.22022	1.78709e-07	3.27596e-05	Angptl2	26360	angiopoietin-like 2
ENSMUSG00000062585	266.04	-0.917904	0.17615	-5.21093	1.87897e-07	3.40186e-05	Cnr2	12802	cannabinoid receptor 2
ENSMUSG00000017837	1334.28	-0.745866	0.143288	-5.20538	1.93603e-07	3.46243e-05	Nkiras2	71966	NFKB inhibitor interacting Ras-like protein 2
ENSMUSG00000038065	268.698	-2.01178	0.387465	-5.19216	2.07863e-07	3.67267e-05	Mturn	68235	maturin, neural progenitor differentiation regulator homolog (Xenopus)
ENSMUSG00000050244	806.908	0.856099	0.165492	5.17305	2.30303e-07	4.02071e-05	Heatr1	217995	HEAT repeat containing 1
ENSMUSG00000020841	2931.51	1.15665	0.223994	5.16378	2.42017e-07	4.12695e-05	Cpd	12874	carboxypeptidase D
ENSMUSG00000023030	1578.37	1.13252	0.219261	5.1652	2.40183e-07	4.12695e-05	Slc11a2	18174	solute carrier family 11 (proton-coupled divalent metal ion transporters), member 2
ENSMUSG00000022148	1673.68	0.719439	0.139746	5.14819	2.63014e-07	4.43345e-05	Fyb1	23880	FYN binding protein 1
ENSMUSG00000043903	240.709	-1.00073	0.194665	-5.14079	2.73587e-07	4.55927e-05	Zfp469	195209	zinc finger protein 469
ENSMUSG00000049988	2203.4	0.808162	0.157325	5.13689	2.7932e-07	4.6025e-05	Lrrc25	211228	leucine rich repeat containing 25
ENSMUSG00000078429	619.987	-0.783432	0.152779	-5.12787	2.93034e-07	4.77483e-05	Ctdsp2	52468	CTD small phosphatase 2
ENSMUSG00000014361	777.433	0.813682	0.159071	5.1152	3.13401e-07	5.05058e-05	Mertk	17289	MER proto-oncogene tyrosine kinase
ENSMUSG00000027322	398.899	1.10396	0.216234	5.10542	3.30056e-07	5.26117e-05	Siglec1	20612	sialic acid binding Ig-like lectin 1, sialoadhesin
ENSMUSG00000042354	973.563	1.02214	0.200449	5.09924	3.41013e-07	5.37737e-05	Gnl3	30877	guanine nucleotide binding protein nucleolar 3
ENSMUSG00000028328	467.39	-0.942698	0.185602	-5.07914	3.79142e-07	5.91501e-05	Tmod1	21916	tropomodulin 1
ENSMUSG00000026688	1012.97	-0.964168	0.189962	-5.07558	3.86319e-07	5.96354e-05	Mgst3	66447	microsomal glutathione S-transferase 3
ENSMUSG00000044080	495.126	-0.794266	0.157127	-5.05492	4.30582e-07	6.57759e-05	S100a1	20193	S100 calcium binding protein A1
ENSMUSG00000023868	329.63	0.932012	0.184714	5.04571	4.51837e-07	6.83113e-05	Pde10a	23984	phosphodiesterase 10A
ENSMUSG00000040710	2584.41	-1.37588	0.27291	-5.04151	4.61868e-07	6.91153e-05	St8sia4	20452	ST8 alpha-N-acetyl-neuraminide alpha-2,8-sialyltransferase 4
ENSMUSG00000026360	920.087	-1.21315	0.241615	-5.02101	5.14005e-07	7.53788e-05	Rgs2	19735	regulator of G-protein signaling 2
ENSMUSG00000028672	2716.95	-0.650664	0.129543	-5.02276	5.09343e-07	7.53788e-05	Hmgcl	15356	3-hydroxy-3-methylglutaryl-Coenzyme A lyase
ENSMUSG00000037224	157.167	-1.08272	0.216022	-5.01208	5.38453e-07	7.74158e-05	Zfyve28	231125	zinc finger, FYVE domain containing 28
ENSMUSG00000038619	3371.46	-0.661476	0.131929	-5.01388	5.33419e-07	7.74158e-05	Ensa	56205	endosulfine alpha
ENSMUSG00000017057	661.342	-1.18364	0.236448	-5.00592	5.55947e-07	7.90417e-05	Il13ra1	16164	interleukin 13 receptor, alpha 1
ENSMUSG00000023913	167.905	1.39208	0.278174	5.00434	5.60541e-07	7.90417e-05	Pla2g7	27226	phospholipase A2, group VII (platelet-activating factor acetylhydrolase, plasma)
ENSMUSG00000028233	665.464	0.779157	0.156169	4.98918	6.06357e-07	8.46878e-05	Tgs1	116940	trimethylguanosine synthase 1
ENSMUSG00000026068	682.619	-1.07495	0.217335	-4.94608	7.57239e-07	0.000104763	Il18rap	16174	interleukin 18 receptor accessory protein
ENSMUSG00000038028	694.945	0.800816	0.162585	4.92553	8.41312e-07	0.000115307	Tigar	319801	Trp53 induced glycolysis regulatory phosphatase
ENSMUSG00000017002	217.297	1.11165	0.225808	4.92299	8.52313e-07	0.000115733	Slpi	20568	secretory leukocyte peptidase inhibitor
ENSMUSG00000096917	173.512	-0.991451	0.20159	-4.91815	8.73638e-07	0.00011754	2500002B13Rik	78353	RIKEN cDNA 2500002B13 gene
ENSMUSG00000048216	76.3259	1.82095	0.370718	4.91194	9.01775e-07	0.000120223	Gpr85	64450	G protein-coupled receptor 85
ENSMUSG00000048249	517.308	-1.29584	0.264938	-4.8911	1.00273e-06	0.000131754	Crebrf	77128	CREB3 regulatory factor
ENSMUSG00000058006	1028.85	0.775324	0.158539	4.89041	1.00624e-06	0.000131754	Mdn1	100019	midasin AAA ATPase 1
ENSMUSG00000020108	1512.93	-1.62115	0.332181	-4.88031	1.05917e-06	0.000137348	Ddit4	74747	DNA-damage-inducible transcript 4
ENSMUSG00000020788	3181.41	-0.897126	0.183936	-4.87739	1.07497e-06	0.000137348	Atp2a3	53313	ATPase, Ca++ transporting, ubiquitous
ENSMUSG00000048489	196.468	-4.04195	0.828777	-4.87701	1.07706e-06	0.000137348	Depp1	213393	DEPP1 autophagy regulator
ENSMUSG00000120697	56.9314	-1.51581	0.311188	-4.87102	1.11024e-06	0.000140359	Gm36496	102640433	predicted gene, 36496
ENSMUSG00000042349	3442.1	0.614014	0.12658	4.85079	1.22973e-06	0.000154137	Ikbke	56489	inhibitor of kappaB kinase epsilon
ENSMUSG00000023992	7242.69	-0.591195	0.122132	-4.84064	1.29421e-06	0.000155619	Trem2	83433	triggering receptor expressed on myeloid cells 2
ENSMUSG00000026657	387.82	1.02554	0.211793	4.84219	1.28416e-06	0.000155619	Frmd4a	209630	FERM domain containing 4A
ENSMUSG00000027804	1435.65	0.630262	0.130054	4.84617	1.25868e-06	0.000155619	Ppid	67738	peptidylprolyl isomerase D (cyclophilin D)
ENSMUSG00000043795	136.714	-1.15521	0.238425	-4.84517	1.265e-06	0.000155619	Prr33	677289	proline rich 33
ENSMUSG00000063410	2637.03	-0.850312	0.175663	-4.84058	1.29462e-06	0.000155619	Stk24	223255	serine/threonine kinase 24
ENSMUSG00000030657	1267.79	-0.934702	0.193605	-4.82787	1.37999e-06	0.000164533	Xylt1	233781	xylosyltransferase 1
ENSMUSG00000021701	3608.79	-1.47511	0.306232	-4.81698	1.45746e-06	0.000172368	Plk2	20620	polo like kinase 2
ENSMUSG00000037347	23.1101	2.55918	0.533287	4.79888	1.59553e-06	0.000187188	Chst7	60322	carbohydrate sulfotransferase 7
ENSMUSG00000045382	760.036	-1.08477	0.226169	-4.79629	1.6163e-06	0.00018812	Cxcr4	12767	C-X-C motif chemokine receptor 4
ENSMUSG00000046245	3575.77	0.653046	0.136315	4.7907	1.66199e-06	0.000191915	Pilra	231805	paired immunoglobin-like type 2 receptor alpha
ENSMUSG00000042622	125.642	-1.12589	0.235619	-4.77844	1.76658e-06	0.000202398	Maff	17133	v-maf musculoaponeurotic fibrosarcoma oncogene family, protein F (avian)
ENSMUSG00000095609	340.68	1.36575	0.286352	4.76949	1.84696e-06	0.000209967	Anxa2r1	100861753	annexin A2 receptor 1
ENSMUSG00000064337	5046.22	1.37008	0.287728	4.7617	1.91965e-06	0.000216551
ENSMUSG00000041057	1847.04	0.682878	0.143463	4.75995	1.93641e-06	0.000216775	Wdr43	72515	WD repeat domain 43
ENSMUSG00000046562	271.496	-0.81998	0.172332	-4.75813	1.95395e-06	0.000217081	Unc119b	106840	unc-119 lipid binding chaperone B
ENSMUSG00000024197	3219.5	-0.664117	0.14064	-4.72212	2.33403e-06	0.000257357	Plin3	66905	perilipin 3
ENSMUSG00000140314	366.583	-1.03461	0.21933	-4.71715	2.39172e-06	0.00026175
ENSMUSG00000097750	175.467	-1.17171	0.249261	-4.70073	2.59234e-06	0.000281605
ENSMUSG00000114608	279.363	1.11683	0.237793	4.69662	2.64504e-06	0.000285217	Gm36161	102639975	predicted gene, 36161
ENSMUSG00000021886	411.403	0.99128	0.211266	4.69209	2.70429e-06	0.000289477	Gpr65	14744	G-protein coupled receptor 65
ENSMUSG00000053113	219.798	1.47315	0.316113	4.66021	3.15894e-06	0.00033328	Socs3	12702	suppressor of cytokine signaling 3
ENSMUSG00000057337	129.129	-1.51059	0.324063	-4.6614	3.14069e-06	0.00033328	Chst3	53374	carbohydrate sulfotransferase 3
ENSMUSG00000020264	18.5424	-2.78887	0.599737	-4.65016	3.31683e-06	0.000347438	Slc36a2	246049	solute carrier family 36 (proton/amino acid symporter), member 2
ENSMUSG00000020828	732.642	-0.896678	0.192912	-4.64812	3.34976e-06	0.000348399	Pld2	18806	phospholipase D2
ENSMUSG00000027244	2019.41	-0.881681	0.189827	-4.64466	3.40641e-06	0.000351796	Atg13	51897	autophagy related 13
ENSMUSG00000032238	218.089	-1.12694	0.243121	-4.63528	3.56455e-06	0.000365553	Rora	19883	RAR-related orphan receptor alpha
ENSMUSG00000032514	67.2256	1.33512	0.288643	4.6255	3.73704e-06	0.000380581	Ttc21a	74052	tetratricopeptide repeat domain 21A
ENSMUSG00000027358	52.249	-1.53703	0.332781	-4.61873	3.86104e-06	0.000390498	Bmp2	12156	bone morphogenetic protein 2
ENSMUSG00000047798	123.52	-1.16116	0.252435	-4.59981	4.22873e-06	0.00042352	Cd300lf	246746	CD300 molecule like family member F
ENSMUSG00000051212	912.013	-0.960578	0.208867	-4.599	4.24531e-06	0.00042352	Gpr183	321019	G protein-coupled receptor 183
ENSMUSG00000043300	54.8412	2.57213	0.56221	4.57504	4.76132e-06	0.000471789	B3galnt1	26879	UDP-GalNAc:betaGlcNAc beta 1,3-galactosaminyltransferase, polypeptide 1
ENSMUSG00000017144	69.4985	1.65017	0.360806	4.57357	4.7949e-06	0.000471928	Rnd3	74194	Rho family GTPase 3
ENSMUSG00000029014	1134.02	0.657012	0.143747	4.57061	4.86306e-06	0.000475445	Dnajc2	22791	DnaJ heat shock protein family (Hsp40) member C2
ENSMUSG00000043183	152.991	1.01876	0.223203	4.56427	5.01231e-06	0.000486791	Simc1	319719	SUMO-interacting motifs containing 1
ENSMUSG00000002944	9.45537	6.73059	1.47595	4.56018	5.11104e-06	0.000488351	Cd36	12491	CD36 molecule
ENSMUSG00000006360	3037.29	-0.839607	0.184058	-4.56165	5.07537e-06	0.000488351	Crip1	12925	cysteine-rich protein 1
ENSMUSG00000079293	164.218	-1.67132	0.366669	-4.55811	5.16156e-06	0.000488351	Clec7a	56644	C-type lectin domain family 7, member a
ENSMUSG00000125382	39.7752	-2.4574	0.538976	-4.55938	5.13045e-06	0.000488351
ENSMUSG00000032698	1979.41	-0.701155	0.154082	-4.55054	5.35095e-06	0.000503024	Lmo2	16909	LIM domain only 2
ENSMUSG00000034413	438.502	-0.811085	0.178309	-4.54876	5.3962e-06	0.000504046	Neurl1b	240055	neuralized E3 ubiquitin protein ligase 1B
ENSMUSG00000009687	18204.9	-1.14206	0.251992	-4.53212	5.8394e-06	0.000541992	Fxyd5	18301	FXYD domain-containing ion transport regulator 5
ENSMUSG00000050821	186.314	-0.974336	0.215338	-4.52469	6.04852e-06	0.000557871	Fam131a	78408	family with sequence similarity 131, member A
ENSMUSG00000020900	1350.09	-0.880803	0.194994	-4.51708	6.26996e-06	0.000574681	Myh10	77579	myosin, heavy polypeptide 10, non-muscle
ENSMUSG00000020658	436.851	-1.06059	0.234922	-4.51465	6.34229e-06	0.0005777	Efr3b	668212	EFR3 homolog B
ENSMUSG00000135122	13.8138	3.72292	0.824929	4.51302	6.391e-06	0.000578543
ENSMUSG00000027787	1352.06	0.596008	0.13275	4.48972	7.13161e-06	0.000641627	Nmd3	97112	NMD3 ribosome export adaptor
ENSMUSG00000035352	428.331	1.55128	0.345624	4.48836	7.17727e-06	0.000641797	Ccl12	20293	C-C motif chemokine ligand 12
ENSMUSG00000027602	485.077	-0.945442	0.210896	-4.48297	7.36118e-06	0.000654253	Map1lc3a	66734	microtubule-associated protein 1 light chain 3 alpha
ENSMUSG00000030342	6276.98	-1.12103	0.250216	-4.48025	7.45564e-06	0.000658657	Cd9	12527	CD9 antigen
ENSMUSG00000022553	2458.97	-0.604433	0.135702	-4.45413	8.42325e-06	0.000739682	Maf1	68877	MAF1 homolog, negative regulator of RNA polymerase III
ENSMUSG00000034641	995.449	-0.810466	0.182013	-4.4528	8.47577e-06	0.000739864	Cd300ld	217305	CD300 molecule like family member d
ENSMUSG00000021196	8620.22	-1.06661	0.239818	-4.44758	8.68425e-06	0.000753577	Pfkp	56421	phosphofructokinase, platelet
ENSMUSG00000022957	1711.98	1.22704	0.276012	4.4456	8.76473e-06	0.000756087	Itsn1	16443	intersectin 1 (SH3 domain protein 1A)
ENSMUSG00000053470	926.282	-0.757541	0.170455	-4.44423	8.82072e-06	0.000756467	Kdm3a	104263	lysine (K)-specific demethylase 3A
ENSMUSG00000099398	80.6558	1.75683	0.396113	4.43517	9.19991e-06	0.000784399	Ms4a14	383435	membrane-spanning 4-domains, subfamily A, member 14
ENSMUSG00000039477	2684.14	-0.610232	0.137686	-4.43206	9.3338e-06	0.000791215	Tnrc18	231861	trinucleotide repeat containing 18
ENSMUSG00000050232	220.924	-0.937804	0.211668	-4.43055	9.3995e-06	0.000792205	Cxcr3	12766	C-X-C motif chemokine receptor 3
ENSMUSG00000001930	110.901	-1.25049	0.282635	-4.42442	9.67015e-06	0.000810359	Vwf	22371	Von Willebrand factor
ENSMUSG00000120485	66.8616	-1.47193	0.333861	-4.40879	1.03948e-05	0.000866137	Gm35340	102638883	predicted gene, 35340
ENSMUSG00000025059	1732.1	0.629483	0.142987	4.40238	1.07072e-05	0.000887123	Gk	14933	glycerol kinase
ENSMUSG00000025795	2076.21	-0.59075	0.134252	-4.4003	1.08104e-05	0.000890641	Rassf3	192678	Ras association (RalGDS/AF-6) domain family member 3
ENSMUSG00000047757	223.499	1.1025	0.250882	4.39447	1.11041e-05	0.000909731	Fancb	237211	Fanconi anemia, complementation group B
ENSMUSG00000022265	951.022	-1.06335	0.242209	-4.39023	1.13229e-05	0.0009225	Ank	11732	progressive ankylosis
ENSMUSG00000015468	31.36	-1.80084	0.411784	-4.37327	1.22402e-05	0.000986275	Notch4	18132	notch 4
ENSMUSG00000041544	481.579	-0.991698	0.226717	-4.37416	1.21899e-05	0.000986275	Disp3	242748	dispatched RND transporter family member 3
ENSMUSG00000040746	725.637	-0.811602	0.185856	-4.36683	1.26065e-05	0.00101024	Rnf167	70510	ring finger protein 167
ENSMUSG00000037638	218.104	-0.864312	0.197989	-4.36545	1.2686e-05	0.00101109	Zbtb42	382639	zinc finger and BTB domain containing 42
ENSMUSG00000031391	1409.77	-0.898815	0.206101	-4.36105	1.2944e-05	0.00102084	L1cam	16728	L1 cell adhesion molecule
ENSMUSG00000064368	4668.24	0.543304	0.124583	4.36099	1.29476e-05	0.00102084	mt-Nd6	17722	NADH dehydrogenase subunit 6
ENSMUSG00000029108	111.106	1.50391	0.345143	4.35735	1.31644e-05	0.00103238	Pcdh7	54216	protocadherin 7
ENSMUSG00000031155	107.02	1.2408	0.284987	4.35387	1.33752e-05	0.00104334	Pim2	18715	proviral integration site 2
ENSMUSG00000000078	4166.47	-0.599274	0.137765	-4.34998	1.3615e-05	0.00105149	Klf6	23849	Kruppel-like transcription factor 6
ENSMUSG00000057541	401.192	0.848352	0.195133	4.34755	1.37666e-05	0.00105149	Pus7	78697	pseudouridylate synthase 7
ENSMUSG00000070323	41.0015	2.24404	0.516117	4.34792	1.37435e-05	0.00105149	Mmp27	234911	matrix metallopeptidase 27
ENSMUSG00000071042	402.567	-1.52228	0.350008	-4.34927	1.36593e-05	0.00105149	Rasgrp3	240168	RAS, guanyl releasing protein 3
ENSMUSG00000018651	362.278	0.704766	0.162389	4.33999	1.42489e-05	0.00107712	Tada2a	217031	transcriptional adaptor 2A
ENSMUSG00000031442	162.665	1.1363	0.261754	4.3411	1.41774e-05	0.00107712	Mcf2l	17207	mcf.2 transforming sequence-like
ENSMUSG00000053687	95.3996	-1.88909	0.435867	-4.33409	1.46362e-05	0.00110071	Dpep2	319446	dipeptidase 2
ENSMUSG00000100009	198.552	-1.11513	0.258181	-4.31917	1.56617e-05	0.00117183	Gm7967	666182	predicted gene 7967
ENSMUSG00000038650	8013.64	-0.520889	0.120686	-4.31606	1.58836e-05	0.00117794	Rnh1	107702	ribonuclease/angiogenin inhibitor 1
ENSMUSG00000120233	18.8689	-2.36653	0.548342	-4.31578	1.5904e-05	0.00117794
ENSMUSG00000030600	180.437	1.08655	0.251911	4.31322	1.60891e-05	0.00118566	Lrfn1	80749	leucine rich repeat and fibronectin type III domain containing 1
ENSMUSG00000142345	6.78012	-6.16529	1.42981	-4.31196	1.61815e-05	0.00118651
ENSMUSG00000010362	464.519	-1.54536	0.360069	-4.29185	1.77192e-05	0.0012928	Rdm1	66599	RAD52 motif 1
ENSMUSG00000041552	125.356	-1.66517	0.388348	-4.28782	1.80439e-05	0.00130997	Ptchd1	211612	patched domain containing 1
ENSMUSG00000100658	287.596	-1.71726	0.400793	-4.28466	1.83022e-05	0.00132217	F730311O21Rik	622304	RIKEN cDNA F730311O21 gene
ENSMUSG00000028673	4045.27	-0.652478	0.152748	-4.27159	1.94087e-05	0.00139524	Fuca1	71665	fucosidase, alpha-L- 1, tissue
ENSMUSG00000050335	29195.4	-0.919563	0.215403	-4.26903	1.96328e-05	0.00139765	Lgals3	16854	lectin, galactose binding, soluble 3
ENSMUSG00000123116	657.506	1.0158	0.237905	4.26978	1.95664e-05	0.00139765
ENSMUSG00000022451	1775.89	0.56701	0.133128	4.25913	2.05222e-05	0.00144691	Twf1	19230	twinfilin actin binding protein 1
ENSMUSG00000031403	5223.69	-0.72873	0.171091	-4.25931	2.05061e-05	0.00144691	Dkc1	245474	dyskeratosis congenita 1, dyskerin
ENSMUSG00000029158	71.8248	-1.91599	0.451378	-4.24475	2.18841e-05	0.00153512	Yipf7	75581	Yip1 domain family, member 7
ENSMUSG00000056737	25399.6	-0.603077	0.14211	-4.24374	2.19826e-05	0.00153512	Capg	12332	capping actin protein, gelsolin like
ENSMUSG00000075232	539.935	0.727253	0.171555	4.23919	2.24328e-05	0.00155914	Amd1	11702	S-adenosylmethionine decarboxylase 1
ENSMUSG00000022415	879.917	-0.622296	0.146845	-4.23778	2.25745e-05	0.00156158	Syngr1	20972	synaptogyrin 1
ENSMUSG00000009654	161.666	-0.937195	0.221661	-4.22805	2.35726e-05	0.00162297	Oit3	18302	oncoprotein induced transcript 3
ENSMUSG00000025236	1496.93	0.647468	0.153291	4.22377	2.40246e-05	0.00164636	Adpgk	72141	ADP-dependent glucokinase
ENSMUSG00000027405	3647.54	0.985028	0.233332	4.22158	2.42601e-05	0.00165476	Nop56	67134	NOP56 ribonucleoprotein
ENSMUSG00000003380	3305.97	-0.723644	0.171581	-4.21751	2.47015e-05	0.00167707	Rabac1	14470	Rab acceptor 1 (prenylated)
ENSMUSG00000032640	201.483	0.970849	0.23132	4.197	2.70472e-05	0.00181117	Chsy1	269941	chondroitin sulfate synthase 1
ENSMUSG00000085914	28.2878	-2.14994	0.512156	-4.19782	2.69499e-05	0.00181117
ENSMUSG00000098557	4420.15	0.876556	0.208792	4.19822	2.69019e-05	0.00181117	Kctd12	239217	potassium channel tetramerisation domain containing 12
ENSMUSG00000030148	123.973	1.23353	0.294075	4.19462	2.73333e-05	0.00182201	Clec4a2	26888	C-type lectin domain family 4, member a2
ENSMUSG00000086264	81.2224	-1.8404	0.43907	-4.19158	2.77022e-05	0.00183825	Gm15850	329253	predicted gene 15850
ENSMUSG00000027447	16121.3	-0.592201	0.14132	-4.19049	2.78358e-05	0.00183879	Cst3	13010	cystatin C
ENSMUSG00000009621	508.769	0.736855	0.176114	4.18398	2.86454e-05	0.00188379	Vav2	22325	vav 2 oncogene
ENSMUSG00000030605	1181.36	-0.869303	0.208156	-4.17622	2.96396e-05	0.00193185	Mfge8	17304	milk fat globule EGF and factor V/VIII domain containing
ENSMUSG00000061458	606.719	0.653434	0.156439	4.17691	2.95491e-05	0.00193185	Nol10	217431	nucleolar protein 10
ENSMUSG00000019966	365.935	-1.37216	0.329074	-4.16977	3.04912e-05	0.00197855	Kitl	17311	kit ligand
ENSMUSG00000004665	1980.86	-0.552831	0.132748	-4.1645	3.12031e-05	0.00200699	Cnn2	12798	calponin 2
ENSMUSG00000022861	32.4589	-2.42082	0.581184	-4.16532	3.1091e-05	0.00200699	Dgkg	110197	diacylglycerol kinase, gamma
ENSMUSG00000027219	132.541	1.11365	0.267589	4.16179	3.15767e-05	0.00201519	Slc28a2	269346	solute carrier family 28 (sodium-coupled nucleoside transporter), member 2
ENSMUSG00000054871	249.264	-0.877081	0.210757	-4.16158	3.16054e-05	0.00201519	Tmem158	72309	transmembrane protein 158
ENSMUSG00000021880	172.981	-0.977611	0.235526	-4.15076	3.31378e-05	0.00210375	Rnase6	78416	ribonuclease, RNase A family, 6
ENSMUSG00000025934	35.3223	3.47661	0.839479	4.14138	3.45215e-05	0.00218215	Gsta3	14859	glutathione S-transferase, alpha 3
ENSMUSG00000022353	6092.91	-0.78359	0.189659	-4.13157	3.60289e-05	0.00226765	Mtss1	211401	MTSS I-BAR domain containing 1
ENSMUSG00000056313	757.512	-1.39285	0.337343	-4.12888	3.64539e-05	0.0022846	Tcim	69068	transcriptional and immune response regulator
ENSMUSG00000001588	462.617	-1.20042	0.291026	-4.12478	3.71097e-05	0.00229626	Acap1	216859	ArfGAP with coiled-coil, ankyrin repeat and PH domains 1
ENSMUSG00000046994	210.893	0.822871	0.199428	4.12616	3.68872e-05	0.00229626	Mars2	212679	methionine-tRNA synthetase 2 (mitochondrial)
ENSMUSG00000061577	58.2121	-1.55654	0.377357	-4.12486	3.70965e-05	0.00229626	Adgrg5	382045	adhesion G protein-coupled receptor G5
ENSMUSG00000020709	130.684	0.918233	0.222773	4.12183	3.75868e-05	0.00231601	Adap2	216991	ArfGAP with dual PH domains 2
ENSMUSG00000035164	388.912	0.943304	0.229764	4.10553	4.03392e-05	0.0024752	Zc3h12c	244871	zinc finger CCCH type containing 12C
ENSMUSG00000034006	365.852	-0.79237	0.193229	-4.10067	4.1196e-05	0.00251725	Slc66a2	66943	solute carrier family 66 member 2
ENSMUSG00000045502	404.015	-1.19362	0.291898	-4.08917	4.32928e-05	0.0026344	Hcar2	80885	hydroxycarboxylic acid receptor 2
ENSMUSG00000026806	313.374	0.814777	0.199639	4.08125	4.47942e-05	0.00271449	Ddx31	227674	DEAD/H box helicase 31
ENSMUSG00000041360	1118.94	0.586586	0.144342	4.06387	4.82667e-05	0.00291289	Pum3	52874	pumilio RNA-binding family member 3
ENSMUSG00000029036	859.853	0.795832	0.196093	4.05843	4.94032e-05	0.00296925	Atad3a	108888	ATPase family, AAA domain containing 3A
ENSMUSG00000021149	1271.28	0.556623	0.13724	4.05583	4.99563e-05	0.00299024	Gtpbp4	69237	GTP binding protein 4
ENSMUSG00000072594	172.163	-1.28754	0.317809	-4.05131	5.09326e-05	0.00303628
ENSMUSG00000021990	558.218	-1.28326	0.316827	-4.05034	5.11431e-05	0.00303649	Spata13	219140	spermatogenesis associated 13
ENSMUSG00000026245	1781.56	0.610144	0.150882	4.04384	5.25833e-05	0.00308454	Farsb	23874	phenylalanyl-tRNA synthetase, beta subunit
ENSMUSG00000079164	155.731	-0.84468	0.208832	-4.04478	5.23716e-05	0.00308454	Tlr5	53791	toll-like receptor 5
ENSMUSG00000115160	155.554	-1.17063	0.289455	-4.04424	5.2492e-05	0.00308454
ENSMUSG00000034591	389.251	-0.944235	0.23362	-4.04175	5.30541e-05	0.00309976	Slc41a2	338365	solute carrier family 41, member 2
ENSMUSG00000097729	75.7908	-1.42371	0.352337	-4.04077	5.32763e-05	0.00310039
ENSMUSG00000018378	855.672	-1.05866	0.262265	-4.0366	5.42315e-05	0.0031435	2210416O15Rik	70393	RIKEN cDNA 2210416O15 gene
ENSMUSG00000018377	1704.53	-0.568793	0.141077	-4.03178	5.5357e-05	0.00317113	Vezf1	22344	vascular endothelial zinc finger 1
ENSMUSG00000020034	317.695	-1.60199	0.39728	-4.0324	5.52093e-05	0.00317113	Tcp11l2	216198	t-complex 11 (mouse) like 2
ENSMUSG00000045730	536.359	-0.886085	0.219707	-4.03303	5.50621e-05	0.00317113	Adrb2	11555	adrenergic receptor, beta 2
ENSMUSG00000019082	615.572	0.774819	0.192379	4.02756	5.63584e-05	0.00321594	Slc25a22	68267	solute carrier family 25 (mitochondrial carrier, glutamate), member 22
ENSMUSG00000054423	536.603	-1.31765	0.327803	-4.01965	5.8284e-05	0.00331292	Cadps	27062	Ca2+-dependent secretion activator
ENSMUSG00000098985	293.434	0.948943	0.236138	4.0186	5.85447e-05	0.0033149	Gm27219	101056044	predicted gene 27219
ENSMUSG00000030536	10414.1	-0.571889	0.142363	-4.01712	5.89127e-05	0.00332291	Iqgap1	29875	IQ motif containing GTPase activating protein 1
ENSMUSG00000007039	860.704	-0.861051	0.21451	-4.01403	5.96905e-05	0.00335387	Ddah2	51793	DDAH family member 2, ADMA independent
ENSMUSG00000022358	71.6947	-1.33169	0.332123	-4.00962	6.08164e-05	0.00340409	Fbxo32	67731	F-box protein 32
ENSMUSG00000074182	537.079	0.624929	0.156104	4.00328	6.24698e-05	0.00348334	Znhit6	229937	zinc finger, HIT type 6
ENSMUSG00000027368	38.1519	2.02064	0.504968	4.00152	6.29363e-05	0.00349607	Dusp2	13537	dual specificity phosphatase 2
ENSMUSG00000020075	2493.63	0.717436	0.179607	3.99448	6.4836e-05	0.003588	Ddx21	56200	DExD box helicase 21
ENSMUSG00000031987	3348.11	-0.891784	0.223369	-3.99243	6.54007e-05	0.00360565	Egln1	112405	egl-9 family hypoxia-inducible factor 1
ENSMUSG00000031681	483.563	-0.679177	0.170489	-3.9837	6.78511e-05	0.00369902	Smad1	17125	SMAD family member 1
ENSMUSG00000039145	572.117	0.617777	0.155057	3.98418	6.7713e-05	0.00369902	Camk1d	227541	calcium/calmodulin-dependent protein kinase ID
ENSMUSG00000055782	93.7038	-2.1821	0.547592	-3.9849	6.75077e-05	0.00369902	Abcd2	26874	ATP-binding cassette, sub-family D member 2
ENSMUSG00000040950	5133.8	-1.31649	0.330652	-3.9815	6.84807e-05	0.00371952	Mgl2	216864	macrophage galactose N-acetyl-galactosamine specific lectin 2
ENSMUSG00000036896	14356.9	0.967386	0.243134	3.97882	6.92591e-05	0.00372046	C1qc	12262	complement component 1, q subcomponent, C chain
ENSMUSG00000038495	1078.2	-0.609081	0.153024	-3.98029	6.88325e-05	0.00372046	Otud7b	229603	OTU domain containing 7B
ENSMUSG00000084932	20.535	-2.67948	0.673343	-3.97937	6.90975e-05	0.00372046
ENSMUSG00000026377	1185.42	0.701168	0.17637	3.97554	7.02198e-05	0.0037583	Nifk	67949	nucleolar protein interacting with the FHA domain of MKI67
ENSMUSG00000025314	2093.77	0.651189	0.163985	3.97104	7.15601e-05	0.00380228	Ptprj	19271	protein tyrosine phosphatase receptor type J
ENSMUSG00000038009	393.341	-0.676603	0.170351	-3.97182	7.13267e-05	0.00380228	Dnajc22	72778	DnaJ heat shock protein family (Hsp40) member C22
ENSMUSG00000115230	423.469	-0.978888	0.246591	-3.96968	7.19706e-05	0.00381028	Gm33251	102636079	predicted gene, 33251
ENSMUSG00000022114	518.047	-0.798093	0.201103	-3.96859	7.22993e-05	0.00381392	Spry2	24064	sprouty RTK signaling antagonist 2
ENSMUSG00000022479	33.4913	-1.59659	0.402718	-3.96453	7.35416e-05	0.00386554	Vdr	22337	vitamin D (1,25-dihydroxyvitamin D3) receptor
ENSMUSG00000038612	8761.5	-0.627032	0.158454	-3.95717	7.58416e-05	0.00397221	Mcl1	17210	myeloid cell leukemia sequence 1
ENSMUSG00000064339	6651.93	0.842028	0.213133	3.95071	7.79181e-05	0.00406644
ENSMUSG00000000056	368.221	-0.849592	0.215269	-3.94666	7.92497e-05	0.00412126	Narf	67608	nuclear prelamin A recognition factor
ENSMUSG00000025743	12461.4	-0.69802	0.176943	-3.94489	7.98376e-05	0.00413717	Sdc3	20970	syndecan 3
ENSMUSG00000070056	321.596	-0.729581	0.185015	-3.94335	8.03498e-05	0.00414905	Mfhas1	52065	malignant fibrous histiocytoma amplified sequence 1
ENSMUSG00000038451	1132.3	-0.886702	0.225384	-3.93418	8.34828e-05	0.00428635	Spsb2	14794	splA/ryanodine receptor domain and SOCS box containing 2
ENSMUSG00000042719	602.934	0.571436	0.145261	3.93386	8.35933e-05	0.00428635	Naa25	231713	N(alpha)-acetyltransferase 25, NatB auxiliary subunit
ENSMUSG00000092035	62.6923	1.40616	0.357536	3.93292	8.39184e-05	0.00428803	Peg10	170676	paternally expressed 10
ENSMUSG00000053175	225.606	1.06887	0.272245	3.92615	8.63157e-05	0.00439521	Bcl3	12051	B cell leukemia/lymphoma 3
ENSMUSG00000023915	35.6549	1.88382	0.480638	3.91941	8.8765e-05	0.00448876	Tnfrsf21	94185	tumor necrosis factor receptor superfamily, member 21
ENSMUSG00000027823	1821.11	0.548081	0.139834	3.91952	8.87259e-05	0.00448876	Gmps	229363	guanine monophosphate synthetase
ENSMUSG00000047945	7839.03	0.677772	0.173176	3.91377	9.08658e-05	0.0045792	Marcksl1	17357	MARCKS-like 1
ENSMUSG00000030589	120.906	-1.13987	0.291597	-3.90908	9.2648e-05	0.00463775	Rasgrp4	233046	RAS guanyl releasing protein 4
ENSMUSG00000035914	69.2376	-1.16274	0.297449	-3.90905	9.26602e-05	0.00463775	Cd276	102657	CD276 antigen
ENSMUSG00000022747	235.401	-0.959062	0.245618	-3.90469	9.43456e-05	0.00470605	St3gal6	54613	ST3 beta-galactoside alpha-2,3-sialyltransferase 6
ENSMUSG00000030035	799.491	-0.529211	0.135576	-3.90342	9.48446e-05	0.0047149	Wbp1	22377	WW domain binding protein 1
ENSMUSG00000024098	1225.07	-0.589699	0.151112	-3.90239	9.52483e-05	0.00471897	Twsg1	65960	twisted gastrulation BMP signaling modulator 1
ENSMUSG00000039910	1448.93	-0.49061	0.125748	-3.90153	9.55857e-05	0.00471974	Cited2	17684	Cbp/p300-interacting transactivator, with Glu/Asp-rich carboxy-terminal domain, 2
ENSMUSG00000025025	2315.88	-0.649048	0.16652	-3.89773	9.71003e-05	0.00477844	Mxi1	17859	MAX interactor 1, dimerization protein
ENSMUSG00000031712	520.128	-0.843454	0.216472	-3.89636	9.76493e-05	0.00478939	Il15	16168	interleukin 15
ENSMUSG00000024812	772.767	-0.654362	0.168108	-3.89252	9.92103e-05	0.00484973	Tjp2	21873	tight junction protein 2
ENSMUSG00000033356	248.169	0.949786	0.244309	3.88764	0.000101225	0.00493177	Pus7l	78895	pseudouridylate synthase 7-like
ENSMUSG00000026482	211.149	1.30189	0.335695	3.87819	0.000105238	0.00508616	Rgl1	19731	ral guanine nucleotide dissociation stimulator,-like 1
ENSMUSG00000027395	381.294	0.780603	0.2013	3.87782	0.000105398	0.00508616	Polr1b	20017	polymerase (RNA) I polypeptide B
ENSMUSG00000051022	72.897	-4.33177	1.11709	-3.87773	0.000105434	0.00508616	Hs3st1	15476	heparan sulfate (glucosamine) 3-O-sulfotransferase 1
ENSMUSG00000008690	4343.35	-0.541873	0.13982	-3.8755	0.000106407	0.00511627	Ncaph2	52683	non-SMC condensin II complex, subunit H2
ENSMUSG00000031355	361.169	-1.16629	0.301014	-3.87454	0.000106824	0.00511953	Arhgap6	11856	Rho GTPase activating protein 6
ENSMUSG00000061132	752.902	0.786788	0.203456	3.86711	0.000110134	0.00526096	Blnk	17060	B cell linker
ENSMUSG00000056592	140.286	0.935019	0.241928	3.86486	0.000111152	0.00527522	Zfp175	210104	zinc finger protein 175
ENSMUSG00000097039	125.923	0.896136	0.231828	3.86553	0.000110849	0.00527522	Pvt1	19296	Pvt1 oncogene
ENSMUSG00000036478	2621.62	-0.721154	0.186726	-3.8621	0.000112417	0.00531806	Btg1	12226	BTG anti-proliferation factor 1
ENSMUSG00000033220	7892.06	0.496272	0.128873	3.85087	0.000117699	0.00554255	Rac2	19354	Rac family small GTPase 2
ENSMUSG00000116097	22.6567	-2.25867	0.586605	-3.85041	0.000117919	0.00554255	Gm36738	102640742	predicted gene, 36738
ENSMUSG00000038291	575.601	-0.860375	0.22355	-3.84869	0.000118749	0.00556375	Snx25	102141	sorting nexin 25
ENSMUSG00000024164	4287.46	0.865677	0.225091	3.84589	0.000120114	0.00560979	C3	12266	complement component 3
ENSMUSG00000021061	136.891	-0.953051	0.248252	-3.83905	0.000123514	0.00571397	Sptb	20741	spectrin beta, erythrocytic
ENSMUSG00000028069	732.379	0.937537	0.24417	3.83969	0.000123189	0.00571397	Gpatch4	66614	G patch domain containing 4
ENSMUSG00000033940	3181.48	-0.469562	0.122283	-3.83996	0.000123056	0.00571397	Brk1	101314	BRICK1, SCAR/WAVE actin-nucleating complex subunit
ENSMUSG00000033629	1052.98	0.644967	0.168127	3.83618	0.000124962	0.00575376	Hacd3	57874	3-hydroxyacyl-CoA dehydratase 3
ENSMUSG00000037940	56.7386	1.44099	0.375669	3.8358	0.000125158	0.00575376	Inpp4b	234515	inositol polyphosphate-4-phosphatase, type II
ENSMUSG00000018697	364.703	0.658977	0.171912	3.83323	0.000126473	0.00576435	Aatf	56321	apoptosis antagonizing transcription factor
ENSMUSG00000022960	625.249	0.852664	0.222368	3.83447	0.000125834	0.00576435	Donson	60364	downstream neighbor of SON
ENSMUSG00000026020	3272.53	0.711058	0.185507	3.83304	0.000126568	0.00576435	Nop58	55989	NOP58 ribonucleoprotein
ENSMUSG00000097654	83.3603	-1.45084	0.379184	-3.82621	0.000130129	0.00590819
ENSMUSG00000035283	39.1689	-1.45907	0.382087	-3.81868	0.00013417	0.00607286	Adrb1	11554	adrenergic receptor, beta 1
ENSMUSG00000028645	6144.04	-0.795923	0.208487	-3.81761	0.000134748	0.00608026	Slc2a1	20525	solute carrier family 2 (facilitated glucose transporter), member 1
ENSMUSG00000003617	49.2137	1.92228	0.50388	3.81496	0.000136207	0.0061085	Cp	12870	ceruloplasmin
ENSMUSG00000026883	205.708	-1.09877	0.287963	-3.81566	0.000135818	0.0061085	Dab2ip	69601	disabled 2 interacting protein
ENSMUSG00000024772	6960.9	0.450828	0.118334	3.80978	0.00013909	0.00621876	Ehd1	13660	EH-domain containing 1
ENSMUSG00000050288	192.463	-0.784926	0.206183	-3.80693	0.000140701	0.00627165	Fzd2	57265	frizzled class receptor 2
ENSMUSG00000028789	501.634	-0.689185	0.181129	-3.80494	0.00014184	0.00628423	Azin2	242669	antizyme inhibitor 2
ENSMUSG00000051029	20.9986	3.07759	0.808761	3.80532	0.000141621	0.00628423	Serpinb1b	282663	serine (or cysteine) peptidase inhibitor, clade B, member 1b
ENSMUSG00000002319	383.127	0.613716	0.161341	3.80385	0.000142464	0.00629287	Ipo4	75751	importin 4
ENSMUSG00000032231	15476.5	-0.897471	0.23617	-3.80011	0.00014463	0.00636939	Anxa2	12306	annexin A2
ENSMUSG00000020653	182.527	-0.869684	0.228917	-3.79912	0.000145209	0.00636944	Klf11	194655	Kruppel-like transcription factor 11
ENSMUSG00000026728	36922.2	-0.741177	0.195117	-3.79863	0.0001455	0.00636944	Vim	22352	vimentin
ENSMUSG00000056888	2019.17	-0.75843	0.199999	-3.79218	0.000149332	0.00651771	Glipr1	73690	GLI pathogenesis related 1
ENSMUSG00000000489	5011.97	-0.699175	0.184641	-3.78667	0.000152678	0.00664397	Pdgfb	18591	platelet derived growth factor, B polypeptide
ENSMUSG00000007836	11820.1	-0.562852	0.148919	-3.77959	0.000157086	0.00673585	Hnrnpa0	77134	heterogeneous nuclear ribonucleoprotein A0
ENSMUSG00000028124	947.468	0.862054	0.228062	3.77992	0.00015688	0.00673585	Gclm	14630	glutamate-cysteine ligase, modifier subunit
ENSMUSG00000035498	43.5293	-1.58436	0.419041	-3.78091	0.000156256	0.00673585	Cdcp1	109332	CUB domain containing protein 1
ENSMUSG00000040128	2283.1	-0.879819	0.232643	-3.78184	0.000155673	0.00673585	Pnrc1	108767	proline-rich nuclear receptor coactivator 1
ENSMUSG00000048285	515.852	-1.18831	0.314226	-3.78172	0.000155748	0.00673585	Frmd6	319710	FERM domain containing 6
ENSMUSG00000032786	907.46	0.721761	0.191044	3.77798	0.000158103	0.00675972	Alas1	11655	aminolevulinic acid synthase 1
ENSMUSG00000020741	1694.06	0.803316	0.21284	3.77427	0.000160474	0.00684114	Cluh	74148	clustered mitochondria homolog
ENSMUSG00000023349	548.167	1.44032	0.381813	3.77231	0.000161743	0.00687523	Clec4n	56620	C-type lectin domain family 4, member n
ENSMUSG00000015176	2534.82	1.10218	0.292324	3.7704	0.000162989	0.00688827	Nolc1	70769	nucleolar and coiled-body phosphoprotein 1
ENSMUSG00000020400	1917.32	0.483345	0.128186	3.77065	0.000162824	0.00688827	Tnip1	57783	TNFAIP3 interacting protein 1
ENSMUSG00000000561	503.622	0.891041	0.236645	3.7653	0.000166347	0.00701002	Wdr77	70465	WD repeat domain 77
ENSMUSG00000042073	71.5886	-1.14091	0.303204	-3.76285	0.000167985	0.00705873	Abhd14b	76491	abhydrolase domain containing 14b
ENSMUSG00000006219	263.004	-0.873136	0.232361	-3.75767	0.000171504	0.00718601	Fblim1	74202	filamin binding LIM protein 1
ENSMUSG00000025785	715.116	0.60907	0.162401	3.75041	0.000176543	0.00737607	Exosc7	66446	exosome component 7
ENSMUSG00000028599	3067.03	0.609119	0.162782	3.74193	0.000182612	0.00758831	Tnfrsf1b	21938	tumor necrosis factor receptor superfamily, member 1b
ENSMUSG00000063884	1769.46	0.657827	0.175802	3.74187	0.000182658	0.00758831	Ptcd3	69956	pentatricopeptide repeat domain 3
ENSMUSG00000030122	10600.6	-0.48277	0.129095	-3.73965	0.000184275	0.00761531	Ptms	69202	parathymosin
ENSMUSG00000039461	191.136	-0.914664	0.244592	-3.73956	0.000184346	0.00761531	Tcta	102791	T cell leukemia translocation altered gene
ENSMUSG00000028965	3804.01	-2.39168	0.639775	-3.73832	0.000185255	0.00763138	Tnfrsf9	21942	tumor necrosis factor receptor superfamily, member 9
ENSMUSG00000028156	3410.51	0.515936	0.138089	3.73626	0.00018678	0.00766934	Eif4e	13684	eukaryotic translation initiation factor 4E
ENSMUSG00000035385	3646.38	2.0435	0.547025	3.73566	0.000187223	0.00766934	Ccl2	20296	C-C motif chemokine ligand 2
ENSMUSG00000040652	1308.46	-0.494263	0.132393	-3.73331	0.000188983	0.00771987	Oaz2	18247	ornithine decarboxylase antizyme 2
ENSMUSG00000061728	39.7602	-1.3835	0.370732	-3.73182	0.000190104	0.0077441	Btnl7-ps	195349	butyrophilin-like 7, pseudogene
ENSMUSG00000034799	593.828	-0.932065	0.250077	-3.72711	0.000193691	0.00786834	Unc13a	382018	unc-13 homolog A
ENSMUSG00000036835	377.745	-0.60895	0.163574	-3.72278	0.000197043	0.00796043	Psenen	66340	presenilin enhancer gamma secretase subunit
ENSMUSG00000043939	123.318	1.7492	0.469816	3.72315	0.000196752	0.00796043	A530064D06Rik	328830	RIKEN cDNA A530064D06 gene
ENSMUSG00000046733	733.429	-0.787964	0.211718	-3.72176	0.000197842	0.00797077	Gprc5a	232431	G protein-coupled receptor, family C, group 5, member A
ENSMUSG00000003721	865.187	-0.611396	0.164307	-3.72106	0.000198387	0.00797081	Insig2	72999	insulin induced gene 2
ENSMUSG00000021876	2660.24	-0.763205	0.205385	-3.71596	0.00020243	0.00811102	Rnase4	58809	ribonuclease, RNase A family 4
ENSMUSG00000024661	44523.2	1.05122	0.28303	3.71417	0.000203871	0.00814649	Fth1	14319	ferritin heavy polypeptide 1
ENSMUSG00000026271	312.408	-0.692696	0.186691	-3.71039	0.000206942	0.00824674	Gpr35	64095	G protein-coupled receptor 35
ENSMUSG00000031097	256.556	-0.669517	0.180508	-3.70908	0.000208013	0.00826698	Tnni2	21953	troponin I, skeletal, fast 2
ENSMUSG00000057561	1609.34	0.53483	0.144248	3.70772	0.000209136	0.00828915	Eif1a	13664	eukaryotic translation initiation factor 1A
ENSMUSG00000030521	1095.53	0.595305	0.160828	3.70151	0.000214322	0.00847178	Mphosph10	67973	M-phase phosphoprotein 10 (U3 small nucleolar ribonucleoprotein)
ENSMUSG00000025980	5784.77	0.811509	0.219317	3.70017	0.000215458	0.00849378	Hspd1	15510	heat shock protein 1 (chaperonin)
ENSMUSG00000025289	1881.77	-0.532774	0.144054	-3.69844	0.000216928	0.00852884	Prdx4	53381	peroxiredoxin 4
ENSMUSG00000074794	812.813	-1.11644	0.302117	-3.6954	0.000219537	0.00860831	Arrdc3	105171	arrestin domain containing 3
ENSMUSG00000025701	519.702	-1.03558	0.280447	-3.69263	0.000221951	0.00867976	Alox5	11689	arachidonate 5-lipoxygenase
ENSMUSG00000033967	35.1774	1.56008	0.422872	3.68924	0.000224926	0.00877271	Rnf225	381845	ring finger protein 225
ENSMUSG00000037242	15390.3	-0.518889	0.140707	-3.68772	0.000226271	0.00880178	Clic4	29876	chloride intracellular channel 4
ENSMUSG00000021703	127.323	-0.909157	0.246597	-3.68682	0.000227073	0.00880958	Serinc5	218442	serine incorporator 5
ENSMUSG00000036944	187.598	-0.904	0.246046	-3.67411	0.000238675	0.00923529	Tmem71	213068	transmembrane protein 71
ENSMUSG00000027309	1183.51	-0.542039	0.147722	-3.66933	0.000243188	0.00938515	Dnaaf9	228602	dynein axonemal assembly factor 9
ENSMUSG00000000958	480.988	0.862569	0.235126	3.66854	0.000243941	0.0093895	Slc7a7	20540	solute carrier family 7 (cationic amino acid transporter, y+ system), member 7
ENSMUSG00000074634	123.835	1.04616	0.285296	3.66691	0.000245496	0.0094246	Tmem267	633640	transmembrane protein 267
ENSMUSG00000010067	363.433	-0.812796	0.221964	-3.66183	0.000250417	0.00958843	Rassf1	56289	Ras association (RalGDS/AF-6) domain family member 1
ENSMUSG00000038235	172.479	-0.919619	0.251375	-3.65836	0.000253835	0.00969397	F11r	16456	F11 receptor
ENSMUSG00000002083	994.819	-1.34378	0.368561	-3.64603	0.000266327	0.0100669	Bbc3	170770	BCL2 binding component 3
ENSMUSG00000002804	329.483	-0.728029	0.199678	-3.64601	0.000266341	0.0100669	Nudt14	66174	nudix hydrolase 14
ENSMUSG00000020599	11.987	-2.58905	0.710217	-3.64543	0.00026694	0.0100669	Rgs9	19739	regulator of G-protein signaling 9
ENSMUSG00000032724	224.785	-0.861345	0.236219	-3.64638	0.000265956	0.0100669	Abtb2	99382	ankyrin repeat and BTB domain containing 2
ENSMUSG00000121226	71.611	-1.3993	0.38386	-3.64535	0.000267032	0.0100669
ENSMUSG00000033720	357.291	0.643206	0.176645	3.64123	0.000271334	0.0102029	Sfxn5	94282	sideroflexin 5
ENSMUSG00000051978	323.751	-0.650609	0.178797	-3.63882	0.000273887	0.0102725	Erich1	234086	glutamate rich 1
ENSMUSG00000040859	1313.03	-0.460539	0.126704	-3.63476	0.000278235	0.010409	Bsdc1	100383	BSD domain containing 1
ENSMUSG00000027808	5831.79	0.898855	0.247351	3.63392	0.000279149	0.0104166	Serp1	28146	stress-associated endoplasmic reticulum protein 1
ENSMUSG00000058392	1219.92	0.597125	0.164387	3.63243	0.000280768	0.0104504	Rrp1b	72462	ribosomal RNA processing 1B
ENSMUSG00000021224	993.455	-0.477097	0.131379	-3.63145	0.000281834	0.0104635	Numb	18222	NUMB endocytic adaptor protein
ENSMUSG00000082675	110.311	0.888551	0.24505	3.626	0.000287846	0.0106598
ENSMUSG00000028603	1797	-0.490887	0.13557	-3.62091	0.000293565	0.0108441	Scp2	20280	sterol carrier protein 2, liver
ENSMUSG00000028633	719.873	0.755684	0.208857	3.61818	0.000296683	0.0109318	Ctps1	51797	cytidine 5'-triphosphate synthase 1
ENSMUSG00000026822	2019.83	4.88306	1.35078	3.61498	0.00030037	0.0110399	Lcn2	16819	lipocalin 2
ENSMUSG00000021733	1089.97	0.589406	0.163185	3.61188	0.000303983	0.0111448	Slc4a7	218756	solute carrier family 4, sodium bicarbonate cotransporter, member 7
ENSMUSG00000033257	1152.95	0.498167	0.138114	3.60693	0.000309839	0.0113312	Ttll4	67534	tubulin tyrosine ligase-like family, member 4
ENSMUSG00000003518	2190.32	-0.545153	0.151286	-3.60346	0.000314014	0.0114553	Dusp3	72349	dual specificity phosphatase 3 (vaccinia virus phosphatase VH1-related)
ENSMUSG00000004865	1923.9	0.489891	0.136062	3.6005	0.000317604	0.0114878	Srpk1	20815	serine/arginine-rich protein specific kinase 1
ENSMUSG00000029135	1022.32	-0.487297	0.135291	-3.60185	0.000315965	0.0114878	Fosl2	14284	fos-like antigen 2
ENSMUSG00000031490	842.281	-0.888564	0.246901	-3.59887	0.000319606	0.0114878	Eif4ebp1	13685	eukaryotic translation initiation factor 4E binding protein 1
ENSMUSG00000066684	204.82	0.822488	0.228477	3.59987	0.000318376	0.0114878	Pilrb1	170741	paired immunoglobin-like type 2 receptor beta 1
ENSMUSG00000070738	7867.73	-0.673428	0.187104	-3.59921	0.000319181	0.0114878	Dgkd	227333	diacylglycerol kinase, delta
ENSMUSG00000086291	109.085	-1.12656	0.312873	-3.60069	0.000317377	0.0114878
ENSMUSG00000124539	17.921	-3.45139	0.959406	-3.59743	0.00032138	0.0115233
ENSMUSG00000026012	670.847	-1.38464	0.385393	-3.5928	0.000327147	0.0117015	Cd28	12487	CD28 antigen
ENSMUSG00000006494	2108.28	-0.730896	0.203564	-3.5905	0.000330042	0.0117763	Pdk1	228026	pyruvate dehydrogenase kinase, isoenzyme 1
ENSMUSG00000060703	582.769	0.756844	0.211086	3.58547	0.000336466	0.0119764	Cd302	66205	CD302 antigen
ENSMUSG00000030208	4138.36	-0.772268	0.215437	-3.58465	0.000337526	0.011985	Emp1	13730	epithelial membrane protein 1
ENSMUSG00000104253	13.8682	-2.99045	0.83518	-3.5806	0.000342803	0.012143
ENSMUSG00000063953	114.059	0.96729	0.270422	3.57696	0.000347608	0.0122835	Amd2	100041585	S-adenosylmethionine decarboxylase 2
ENSMUSG00000063810	336.188	0.796867	0.223102	3.57176	0.000354584	0.0125	Alms1	236266	ALMS1, centrosome and basal body associated
ENSMUSG00000042724	289.298	-0.674289	0.188898	-3.5696	0.000357533	0.0125737	Map3k9	338372	mitogen-activated protein kinase kinase kinase 9
ENSMUSG00000029103	4298.84	-0.540851	0.15157	-3.56834	0.000359256	0.0126041	Lrpap1	16976	low density lipoprotein receptor-related protein associated protein 1
ENSMUSG00000121297	29.5973	-1.78103	0.499496	-3.56566	0.000362948	0.0127032	Gm45752	102636793	predicted gene 45752
ENSMUSG00000030256	1122.85	-1.17816	0.330646	-3.56322	0.000366338	0.012787	Bhlhe41	79362	basic helix-loop-helix family, member e41
ENSMUSG00000032076	4745.52	-0.487474	0.136828	-3.56268	0.000367086	0.012787	Cadm1	54725	cell adhesion molecule 1
ENSMUSG00000115379	95.3753	0.895095	0.251514	3.55882	0.000372522	0.0129456
ENSMUSG00000020263	3177.71	-0.813141	0.228556	-3.55773	0.000374069	0.0129686	Appl2	216190	adaptor protein, phosphotyrosine interaction, PH domain and leucine zipper containing 2
ENSMUSG00000053101	7.77213	-5.35582	1.506	-3.55633	0.000376078	0.0130075	Gpr141	353346	G protein-coupled receptor 141
ENSMUSG00000021665	658.394	-0.711774	0.200383	-3.55207	0.00038222	0.0131888	Hexb	15212	hexosaminidase B
ENSMUSG00000024672	947.169	2.15288	0.606433	3.55007	0.000385124	0.0132578	Ms4a7	109225	membrane-spanning 4-domains, subfamily A, member 7
ENSMUSG00000032388	3588.88	-0.44924	0.126671	-3.54651	0.000390371	0.013407	Spg21	27965	SPG21, maspardin
ENSMUSG00000006850	397.382	-0.912843	0.257438	-3.54587	0.000391315	0.013408	Tmco6	71983	transmembrane and coiled-coil domains 6
ENSMUSG00000029030	1055.01	-0.670813	0.189217	-3.54521	0.000392298	0.0134104	Tprg1l	67808	transformation related protein 63 regulated 1 like
ENSMUSG00000032263	471.406	0.641801	0.181213	3.5417	0.00039756	0.0135587	Bckdhb	12040	branched chain ketoacid dehydrogenase E1, beta polypeptide
ENSMUSG00000020361	6093.02	0.563188	0.159064	3.54063	0.000399169	0.0135819	Hspa4	15525	heat shock protein 4
ENSMUSG00000068129	18.9341	-1.99573	0.564068	-3.5381	0.000403025	0.0136814	Cst7	13011	cystatin F (leukocystatin)
ENSMUSG00000117771	911.451	0.943097	0.266645	3.5369	0.000404856	0.0137118	Gm25432	102635008	predicted gene, 25432
ENSMUSG00000036932	1404.63	0.528045	0.149349	3.53565	0.000406768	0.0137448	Aifm1	26926	apoptosis-inducing factor, mitochondrion-associated 1
ENSMUSG00000042293	441.752	-0.857002	0.242819	-3.52938	0.000416535	0.0140425	Gm5617	434402	predicted gene 5617
ENSMUSG00000001507	8.74799	-3.52944	1.00093	-3.52616	0.000421638	0.0140868	Itga3	16400	integrin alpha 3
ENSMUSG00000022439	3737.38	-0.512805	0.145406	-3.52672	0.000420744	0.0140868	Parvg	64099	parvin, gamma
ENSMUSG00000030560	4732.73	0.448535	0.127225	3.52552	0.000422652	0.0140868	Ctsc	13032	cathepsin C
ENSMUSG00000039458	622.782	-0.553736	0.157043	-3.52601	0.000421864	0.0140868	Mtmr12	268783	myotubularin related protein 12
ENSMUSG00000041959	6434.71	-0.613625	0.174042	-3.52574	0.000422308	0.0140868	S100a10	20194	S100 calcium binding protein A10 (calpactin)
ENSMUSG00000071665	2360.58	-0.759083	0.215487	-3.52265	0.000427263	0.0142082	Foxr2	436240	forkhead box R2
ENSMUSG00000028906	2867.55	-0.596344	0.16933	-3.52178	0.000428658	0.0142223	Epb41	269587	erythrocyte membrane protein band 4.1
ENSMUSG00000016477	503.312	0.533697	0.151744	3.51709	0.000436305	0.0142983	E2f3	13557	E2F transcription factor 3
ENSMUSG00000024778	125.647	1.00185	0.284849	3.51714	0.000436225	0.0142983	Fas	14102	Fas cell surface death receptor
ENSMUSG00000029388	658.456	0.662969	0.188482	3.51741	0.000435775	0.0142983	Eif2b1	209354	eukaryotic translation initiation factor 2B, subunit alpha
ENSMUSG00000041126	1465.14	-0.710936	0.202011	-3.51929	0.000432701	0.0142983	H2az2	77605	H2A.Z histone variant 2
ENSMUSG00000042444	1209.24	-0.557796	0.158609	-3.51679	0.000436799	0.0142983	Mindy2	235461	MINDY lysine 48 deubiquitinase 2
ENSMUSG00000043421	732.011	-0.92084	0.261773	-3.5177	0.000435298	0.0142983	Hilpda	69573	hypoxia inducible lipid droplet associated
ENSMUSG00000007041	23322.7	-0.437489	0.124482	-3.51448	0.000440613	0.0143911	Clic1	114584	chloride intracellular channel 1
ENSMUSG00000021384	563.777	-0.682428	0.194286	-3.51249	0.000443932	0.0144672	Susd3	66329	sushi domain containing 3
ENSMUSG00000045934	152.295	-0.757188	0.215839	-3.50811	0.000451301	0.0146423	Mtmr11	194126	myotubularin related protein 11
ENSMUSG00000068854	347.348	-0.865004	0.246572	-3.50812	0.000451293	0.0146423	H2bc21	319190	H2B clustered histone 21
ENSMUSG00000027843	407.173	-0.812664	0.231811	-3.50571	0.000455391	0.0147424	Ptpn22	19260	protein tyrosine phosphatase, non-receptor type 22 (lymphoid)
ENSMUSG00000027660	646.571	0.615687	0.175732	3.50356	0.000459083	0.0148292	Skil	20482	SKI-like
ENSMUSG00000028859	175.955	0.967289	0.27649	3.49846	0.000467952	0.0150824	Csf3r	12986	colony stimulating factor 3 receptor
ENSMUSG00000045411	607.998	0.672904	0.192418	3.4971	0.000470344	0.0151263	2410002F23Rik	668661	RIKEN cDNA 2410002F23 gene
ENSMUSG00000022247	1289.95	0.491219	0.140496	3.49631	0.00047174	0.015138	Brix1	67832	BRX1, biogenesis of ribosomes
ENSMUSG00000063065	4345.06	-0.623582	0.178506	-3.49334	0.000477011	0.0152737	Mapk3	26417	mitogen-activated protein kinase 3
ENSMUSG00000019878	396.491	0.540937	0.154937	3.49133	0.000480622	0.0153406	Hsf2	15500	heat shock factor 2
ENSMUSG00000026019	914.928	0.792949	0.22714	3.49101	0.000481192	0.0153406	Wdr12	57750	WD repeat domain 12
ENSMUSG00000030662	3586.29	0.588262	0.168735	3.4863	0.00048975	0.0155796	Ipo5	70572	importin 5
ENSMUSG00000085471	8.99415	3.11115	0.89298	3.48401	0.00049397	0.0156798
ENSMUSG00000022009	498.719	0.610791	0.175529	3.47972	0.00050194	0.0158984	Nufip1	27275	nuclear FMR1 interacting protein 1
ENSMUSG00000017724	343.168	-0.580533	0.166987	-3.47652	0.000507966	0.0160546	Etv4	18612	ets variant 4
ENSMUSG00000036693	726.959	0.472988	0.136281	3.47068	0.000519135	0.0163372	Nop14	75416	NOP14 nucleolar protein
ENSMUSG00000142061	13.786	-2.2529	0.64909	-3.47086	0.000518796	0.0163372
ENSMUSG00000049288	812.612	-0.511634	0.147703	-3.46395	0.000532313	0.016716	Lix1l	280411	Lix1-like
ENSMUSG00000036202	1413.13	0.535683	0.154707	3.46257	0.000535043	0.0167658	Rif1	51869	replication timing regulatory factor 1
ENSMUSG00000022018	12.1807	-2.57301	0.743437	-3.46097	0.000538234	0.0168298	Rgcc	66214	regulator of cell cycle
ENSMUSG00000011257	1003.35	0.604059	0.17466	3.45849	0.000543211	0.0169166	Pabpc4	230721	poly(A) binding protein, cytoplasmic 4
ENSMUSG00000024785	507.841	0.733138	0.21202	3.45788	0.000544447	0.0169166	Rcl1	59028	RNA terminal phosphate cyclase-like 1
ENSMUSG00000061024	717.283	0.701755	0.202944	3.45787	0.000544468	0.0169166	Rrs1	59014	ribosome biogenesis regulator 1
ENSMUSG00000000673	42.9635	-2.20261	0.637481	-3.45518	0.000549928	0.0170501	Haao	107766	3-hydroxyanthranilate 3,4-dioxygenase
ENSMUSG00000003283	251.099	1.1916	0.345104	3.45288	0.000554642	0.0171238	Hck	15162	hemopoietic cell kinase
ENSMUSG00000025981	159.311	0.803227	0.2326	3.45326	0.000553855	0.0171238	Coq10b	67876	coenzyme Q10B
ENSMUSG00000020423	612.123	-0.673877	0.195282	-3.45078	0.000558969	0.0171491	Btg2	12227	BTG anti-proliferation factor 2
ENSMUSG00000021754	1246.46	-0.676031	0.195888	-3.4511	0.000558301	0.0171491	Map3k1	26401	mitogen-activated protein kinase kinase kinase 1
ENSMUSG00000026234	16259.2	0.539622	0.156331	3.4518	0.000556865	0.0171491	Ncl	17975	nucleolin
ENSMUSG00000019699	275.515	-0.711226	0.206421	-3.44552	0.000569967	0.01745	Akt3	23797	thymoma viral proto-oncogene 3
ENSMUSG00000037960	2814.88	-0.57422	0.16688	-3.44092	0.000579732	0.017712	Card19	68480	caspase recruitment domain family, member 19
ENSMUSG00000022044	16.3921	-2.48179	0.721804	-3.43832	0.000585341	0.0178092	Stmn4	56471	stathmin-like 4
ENSMUSG00000066682	234.02	0.695002	0.202113	3.43869	0.000584541	0.0178092	Pilrb2	545812	paired immunoglobin-like type 2 receptor beta 2
ENSMUSG00000021262	135.489	1.43638	0.418164	3.43496	0.000592647	0.0179941	Evl	14026	Ena-vasodilator stimulated phosphoprotein
ENSMUSG00000040345	1682.06	-0.495599	0.144317	-3.4341	0.000594515	0.0180135	Arhgap9	216445	Rho GTPase activating protein 9
ENSMUSG00000008129	174.083	-0.694836	0.202566	-3.43017	0.000603205	0.018127	Brme1	74666	break repair meiotic recombinase recruitment factor 1
ENSMUSG00000025044	11454.7	0.518559	0.151142	3.43095	0.000601481	0.018127	Msr1	20288	macrophage scavenger receptor 1
ENSMUSG00000028756	641.39	-0.824072	0.240241	-3.4302	0.000603145	0.018127	Pink1	68943	PTEN induced putative kinase 1
ENSMUSG00000030199	1001.86	0.590305	0.172043	3.43116	0.000601008	0.018127	Etv6	14011	ets variant 6
ENSMUSG00000040463	5455.77	0.673002	0.196504	3.42488	0.000615065	0.0184457	Mybbp1a	18432	MYB binding protein (P160) 1a
ENSMUSG00000036887	9969.5	1.17327	0.342817	3.42243	0.000620646	0.0185751	C1qa	12259	complement component 1, q subcomponent, alpha polypeptide
ENSMUSG00000029415	453.263	0.572111	0.16721	3.42151	0.000622754	0.0186002	Sdad1	231452	SDA1 domain containing 1
ENSMUSG00000021458	1957.34	-0.661652	0.193582	-3.41794	0.000630968	0.0187311	Aopep	72061	aminopeptidase O
ENSMUSG00000024312	1634.84	0.572984	0.167631	3.41812	0.000630554	0.0187311	Wdr46	57315	WD repeat domain 46
ENSMUSG00000050721	3908.81	-0.512305	0.149872	-3.41828	0.000630186	0.0187311	Plekho2	102595	pleckstrin homology domain containing, family O member 2
ENSMUSG00000025995	1148.54	0.622564	0.182519	3.41095	0.000647372	0.0191792	Wdr75	73674	WD repeat domain 75
ENSMUSG00000014907	443.492	0.761881	0.223439	3.40979	0.000650131	0.0192221	Naf1	234344	nuclear assembly factor 1 ribonucleoprotein
ENSMUSG00000095029	22.6774	1.76582	0.518078	3.4084	0.00065344	0.0192811	Anxa2r2	102639868	annexin A2 receptor 2
ENSMUSG00000029163	10.9971	-2.43244	0.714241	-3.40563	0.000660106	0.0194387	Emilin1	100952	elastin microfibril interfacer 1
ENSMUSG00000104882	159.663	1.05777	0.311118	3.3999	0.000674108	0.0198112
ENSMUSG00000002778	1759.39	-0.420426	0.123824	-3.39536	0.000685396	0.0201027	Kdelr1	68137	KDEL (Lys-Asp-Glu-Leu) endoplasmic reticulum protein retention receptor 1
ENSMUSG00000035049	522.543	0.675933	0.199162	3.39388	0.00068909	0.0201707	Rrp12	107094	ribosomal RNA processing 12 homolog
ENSMUSG00000019054	1028.18	-0.458804	0.135296	-3.3911	0.000696116	0.0203357	Fis1	66437	fission, mitochondrial 1
ENSMUSG00000030189	6742.65	0.651088	0.192134	3.38872	0.000702199	0.020432	Ybx3	56449	Y box protein 3
ENSMUSG00000120036	46.4372	-1.21788	0.359352	-3.3891	0.000701234	0.020432
ENSMUSG00000028923	3986.59	-0.399166	0.117931	-3.38473	0.000712477	0.0206901	Necap2	66147	NECAP endocytosis associated 2
ENSMUSG00000037235	318.042	-1.08036	0.319364	-3.38284	0.000717396	0.0207917	Mxd4	17122	Max dimerization protein 4
ENSMUSG00000036931	584.406	0.772334	0.228511	3.37986	0.000725229	0.0209773	Nfkbid	243910	nuclear factor of kappa light polypeptide gene enhancer in B cells inhibitor, delta
ENSMUSG00000004085	2535.59	-0.501016	0.148356	-3.37712	0.000732502	0.0211122	Map3k20	65964	mitogen-activated protein kinase kinase kinase 20
ENSMUSG00000028337	523.801	-0.570519	0.168942	-3.37701	0.000732772	0.0211122	Coro2a	107684	coronin, actin binding protein 2A
ENSMUSG00000002718	3558.96	0.62856	0.186327	3.37343	0.000742381	0.0213471	Cse1l	110750	chromosome segregation 1 like
ENSMUSG00000025780	28.9883	-1.49841	0.444601	-3.37023	0.000751067	0.0215248	Itih5	209378	inter-alpha-trypsin inhibitor, heavy chain 5
ENSMUSG00000039304	29.691	1.53159	0.45454	3.36953	0.000752965	0.0215248	Tnfsf10	22035	tumor necrosis factor (ligand) superfamily, member 10
ENSMUSG00000121135	337.445	-0.837493	0.248544	-3.3696	0.000752777	0.0215248	Hmga2-ps1	15365	high mobility group AT-hook 2, pseudogene 1
ENSMUSG00000031465	232.094	-0.665689	0.197686	-3.3674	0.000758812	0.0216498	Angpt2	11601	angiopoietin 2
ENSMUSG00000025823	5068.02	0.541717	0.160907	3.36666	0.000760846	0.0216656	Pdia4	12304	protein disulfide isomerase associated 4
ENSMUSG00000042202	137.933	0.698415	0.207571	3.3647	0.000766266	0.0216936	Slc35e2	320541	solute carrier family 35, member E2
ENSMUSG00000042498	179.943	1.42021	0.422071	3.36486	0.000765821	0.0216936	Radx	102871	RPA1 related single stranded DNA binding protein, X-linked
ENSMUSG00000079334	302.77	-0.830019	0.246635	-3.36537	0.000764414	0.0216936	Naa80	56441	N(alpha)-acetyltransferase 80, NatH catalytic subunit
ENSMUSG00000021892	809.83	0.698878	0.207818	3.36293	0.000771211	0.0217079	Sh3bp5	24056	SH3-domain binding protein 5 (BTK-associated)
ENSMUSG00000024670	34.7997	-1.43662	0.427125	-3.36347	0.000769697	0.0217079	Cd6	12511	CD6 antigen
ENSMUSG00000026037	731.377	0.689068	0.204886	3.36317	0.000770534	0.0217079	Orc2	18393	origin recognition complex, subunit 2
ENSMUSG00000057497	1288.3	0.632826	0.188263	3.36139	0.000775506	0.021787	Fam136a	66488	family with sequence similarity 136, member A
ENSMUSG00000023020	2172.37	-0.483686	0.143978	-3.35945	0.000780972	0.0218986	Cox14	66379	cytochrome c oxidase assembly protein 14
ENSMUSG00000022300	1178.15	0.431103	0.128376	3.35814	0.000784697	0.021961	Dcaf13	223499	DDB1 and CUL4 associated factor 13
ENSMUSG00000040025	1308.19	0.456638	0.136155	3.3538	0.000797098	0.0221853	Ythdf2	213541	YTH N6-methyladenosine RNA binding protein 2
ENSMUSG00000052302	130.834	-0.827911	0.246861	-3.35375	0.000797249	0.0221853	Tbc1d30	74694	TBC1 domain family, member 30
ENSMUSG00000058355	3554.13	0.40038	0.119353	3.35459	0.00079484	0.0221853	Abce1	24015	ATP-binding cassette, sub-family E member 1
ENSMUSG00000041695	1115.16	-0.899422	0.268335	-3.35186	0.000802692	0.0222523	Kcnj2	16518	potassium inwardly-rectifying channel, subfamily J, member 2
ENSMUSG00000114230	34.8666	-1.69686	0.506209	-3.35209	0.000802043	0.0222523
ENSMUSG00000123554	9.20297	-2.97777	0.888799	-3.35033	0.00080716	0.022334
ENSMUSG00000017713	23.9855	1.66368	0.496857	3.34841	0.000812778	0.0224471	Tha1	71776	threonine aldolase 1
ENSMUSG00000037531	517.442	0.597709	0.178776	3.34333	0.000827786	0.0228186	Mrpl47	74600	mitochondrial ribosomal protein L47
ENSMUSG00000022636	2446.32	-0.911925	0.273232	-3.33755	0.000845216	0.0231684	Alcam	11658	activated leukocyte cell adhesion molecule
ENSMUSG00000042292	2034.58	-0.498376	0.149285	-3.33842	0.000842552	0.0231684	Mrtfa	223701	myocardin related transcription factor A
ENSMUSG00000127105	5.43897	-4.82924	1.44689	-3.33768	0.000844816	0.0231684
ENSMUSG00000024053	18197.8	-0.671423	0.201312	-3.33524	0.000852273	0.0233182	Emilin2	246707	elastin microfibril interfacer 2
ENSMUSG00000041438	1189.89	0.567479	0.170259	3.33304	0.000859033	0.0234594	Utp4	21771	UTP4 small subunit processome component
ENSMUSG00000102037	6.52894	4.2945	1.28877	3.33223	0.000861517	0.0234835	Bcl2a1a	12044	B cell leukemia/lymphoma 2 related protein A1a
ENSMUSG00000024013	927.225	1.16677	0.350348	3.33031	0.000867496	0.0236026	Fgd2	26382	FYVE, RhoGEF and PH domain containing 2
ENSMUSG00000117814	42.1511	-1.34831	0.405163	-3.32782	0.000875269	0.02377
ENSMUSG00000002409	100.733	-0.920807	0.276888	-3.32556	0.000882414	0.0239063	Dyrk1b	13549	dual-specificity tyrosine phosphorylation regulated kinase 1b
ENSMUSG00000030225	1834.8	0.42515	0.127857	3.3252	0.000883547	0.0239063	Dera	232449	deoxyribose-phosphate aldolase
ENSMUSG00000037447	226.42	-0.864425	0.260031	-3.32432	0.000886346	0.0239379	Arid5a	214855	AT-rich interaction domain 5A
ENSMUSG00000021311	957.242	0.513543	0.154519	3.3235	0.000888952	0.0239387	Mtr	238505	5-methyltetrahydrofolate-homocysteine methyltransferase
ENSMUSG00000023147	149.797	0.756358	0.227594	3.32328	0.000889641	0.0239387	Get1	71446	guided entry of tail-anchored proteins factor 1
ENSMUSG00000018500	49.9749	1.37948	0.415164	3.32273	0.000891403	0.0239422	Adora2b	11541	adenosine A2b receptor
ENSMUSG00000035595	58.8505	-1.08231	0.326135	-3.31859	0.00090474	0.0242117	Fam174c	69770	family with sequence similarity 174, member C
ENSMUSG00000047414	913.815	-0.691677	0.208406	-3.31889	0.000903757	0.0242117	Flrt2	399558	fibronectin leucine rich transmembrane protein 2
ENSMUSG00000083041	604.689	-0.718403	0.216651	-3.31594	0.00091335	0.0243976	Gmfg-ps	100040018	glia maturation factor, gamma, pseudogene
ENSMUSG00000027130	1111.01	-0.731549	0.220662	-3.31525	0.000915608	0.0244134	Slc12a6	107723	solute carrier family 12, member 6
ENSMUSG00000018909	3188.03	-0.623076	0.188042	-3.31349	0.000921378	0.0244554	Arrb1	109689	arrestin, beta 1
ENSMUSG00000022371	122.898	0.985252	0.297367	3.31325	0.000922185	0.0244554	Col14a1	12818	collagen, type XIV, alpha 1
ENSMUSG00000035941	1111.14	0.521459	0.157358	3.31385	0.000920215	0.0244554	Ibtk	108837	inhibitor of Bruton agammaglobulinemia tyrosine kinase
ENSMUSG00000032374	383.128	-0.799396	0.241379	-3.31179	0.00092702	0.0245393	Plod2	26432	procollagen lysine, 2-oxoglutarate 5-dioxygenase 2
ENSMUSG00000019823	502.734	-0.827751	0.250001	-3.31099	0.000929667	0.024565	Mical1	171580	microtubule associated monooxygenase, calponin and LIM domain containing 1
ENSMUSG00000069833	12570.2	-0.676614	0.204498	-3.30866	0.000937427	0.0247255	Ahnak	66395	AHNAK nucleoprotein
ENSMUSG00000017132	1517.18	-0.431821	0.130679	-3.30443	0.000951701	0.0250569	Cyth1	19157	cytohesin 1
ENSMUSG00000030591	9119.05	-0.414916	0.125607	-3.30329	0.00095558	0.0251139	Psmd8	57296	proteasome (prosome, macropain) 26S subunit, non-ATPase, 8
ENSMUSG00000025203	21290.7	-0.545332	0.165209	-3.30087	0.000963862	0.0252863	Scd2	20250	stearoyl-Coenzyme A desaturase 2
ENSMUSG00000037275	760.373	0.60475	0.183329	3.29872	0.000971258	0.0254264	Gemin5	216766	gem nuclear organelle associated protein 5
ENSMUSG00000042524	3315.66	-0.592579	0.179661	-3.29831	0.000972672	0.0254264	Sun2	223697	Sad1 and UNC84 domain containing 2
ENSMUSG00000028466	750.886	-0.610337	0.185144	-3.29655	0.0009788	0.0255411	Creb3	12913	cAMP responsive element binding protein 3
ENSMUSG00000027523	5579.94	-0.456659	0.138595	-3.29493	0.000984459	0.0256431	Gnas	14683	GNAS complex locus
ENSMUSG00000027035	625.508	0.750193	0.22777	3.29364	0.000989003	0.0257158	Cers6	241447	ceramide synthase 6
ENSMUSG00000008855	1936.1	-0.430646	0.130877	-3.29047	0.0010002	0.025961	Hdac5	15184	histone deacetylase 5
ENSMUSG00000027774	1711.86	0.73688	0.224029	3.28921	0.00100469	0.0260313	Gfm1	28030	G elongation factor, mitochondrial 1
ENSMUSG00000031875	1749.28	-0.412676	0.125533	-3.28739	0.00101122	0.0261544	Cmtm3	68119	CKLF-like MARVEL transmembrane domain containing 3
ENSMUSG00000022462	8653.59	-0.67896	0.206793	-3.28329	0.00102604	0.026491	Slc38a2	67760	solute carrier family 38, member 2
ENSMUSG00000078566	1243.63	-0.951185	0.289868	-3.28144	0.00103279	0.0266184	Bnip3	12176	BCL2/adenovirus E1B interacting protein 3
ENSMUSG00000032115	5027.65	0.725664	0.221287	3.27929	0.00104069	0.0267281	Hyou1	12282	hypoxia up-regulated 1
ENSMUSG00000042312	519.902	-0.487054	0.148505	-3.2797	0.00103917	0.0267281	S100a13	20196	S100 calcium binding protein A13
ENSMUSG00000052446	225.918	0.709977	0.2167	3.27631	0.00105174	0.0269646	Zfp961	234413	zinc finger protein 961
ENSMUSG00000024926	349.037	-0.518935	0.158794	-3.26798	0.00108319	0.0276741	Kat5	81601	K(lysine) acetyltransferase 5
ENSMUSG00000119996	6.74442	-4.28982	1.31255	-3.2683	0.00108195	0.0276741
ENSMUSG00000000732	561.506	-0.823386	0.252108	-3.266	0.00109077	0.0277767	Icosl	50723	icos ligand
ENSMUSG00000027215	1616.34	-0.726434	0.222427	-3.26595	0.00109099	0.0277767	Cd82	12521	CD82 antigen
ENSMUSG00000054277	619.875	-0.577895	0.177069	-3.26367	0.00109978	0.0279518	Arfgap3	66251	ARF GTPase activating protein 3
ENSMUSG00000022797	3835.33	1.99914	0.612699	3.26284	0.00110301	0.0279855	Tfrc	22042	transferrin receptor
ENSMUSG00000025613	4489.13	0.507968	0.155793	3.26053	0.00111204	0.0280796	Cct8	12469	chaperonin containing TCP1 subunit 8
ENSMUSG00000046794	353.076	-1.1647	0.357282	-3.25989	0.00111457	0.0280796	Ppp1r3b	244416	protein phosphatase 1, regulatory subunit 3B
ENSMUSG00000047153	693.893	-0.766185	0.235035	-3.25987	0.00111463	0.0280796	Khnyn	219094	KH and NYN domain containing
ENSMUSG00000053819	1721.9	-0.73852	0.22653	-3.26015	0.00111355	0.0280796	Camk2d	108058	calcium/calmodulin-dependent protein kinase II, delta
ENSMUSG00000069171	164.056	-0.834614	0.25606	-3.25945	0.00111629	0.0280796	Nr2f1	13865	nuclear receptor subfamily 2, group F, member 1
ENSMUSG00000079057	443.322	-0.696207	0.213791	-3.25649	0.001128	0.0283257	Cyp4v3	102294	cytochrome P450, family 4, subfamily v, polypeptide 3
ENSMUSG00000034203	990.356	0.694812	0.213502	3.25436	0.00113649	0.0284901	Chchd4	72170	coiled-coil-helix-coiled-coil-helix domain containing 4
ENSMUSG00000051652	34.6487	-1.34133	0.413024	-3.24759	0.00116386	0.0291263	Lrrc3	237387	leucine rich repeat containing 3
ENSMUSG00000026880	11197	-0.744857	0.229491	-3.24569	0.00117165	0.0292714	Stom	13830	stomatin
ENSMUSG00000024691	4125.46	0.538752	0.166176	3.24206	0.00118671	0.0295966	Fam111a	107373	family with sequence similarity 111, member A
ENSMUSG00000033909	736.771	0.480364	0.148188	3.24158	0.00118871	0.0295966	Usp36	72344	ubiquitin specific peptidase 36
ENSMUSG00000026730	654.7	0.496597	0.153271	3.24	0.00119531	0.0297105	Pter	19212	phosphotriesterase related
ENSMUSG00000038335	455.034	0.762021	0.235241	3.23932	0.00119817	0.0297312	Tsr1	104662	TSR1 20S rRNA accumulation
ENSMUSG00000055491	995.987	0.695957	0.214906	3.23843	0.00120189	0.0297732	Pprc1	226169	peroxisome proliferative activated receptor, gamma, coactivator-related 1
ENSMUSG00000025161	146.291	-0.773678	0.238973	-3.23751	0.00120579	0.0298195	Slc16a3	80879	solute carrier family 16 (monocarboxylic acid transporters), member 3
ENSMUSG00000021418	202.646	0.713928	0.220717	3.23459	0.00121819	0.0299619	Rpp40	208366	ribonuclease P 40 subunit
ENSMUSG00000066571	359.315	-0.639223	0.197562	-3.23555	0.00121407	0.0299619	Garre1	233103	granule associated Rac and RHOG effector 1
ENSMUSG00000068882	3652.9	0.515043	0.159234	3.2345	0.00121855	0.0299619	Ssb	20823	small RNA binding exonuclease protection factor La
ENSMUSG00000140212	21.8555	-1.55049	0.4794	-3.23423	0.00121972	0.0299619
ENSMUSG00000005142	7539.01	-0.412394	0.127791	-3.22711	0.00125047	0.0305647	Man2b1	17159	mannosidase 2, alpha B1
ENSMUSG00000022538	778.2	0.463908	0.143716	3.22796	0.00124675	0.0305647	Lsg1	224092	large 60S subunit nuclear export GTPase 1
ENSMUSG00000026235	8.46314	-3.19775	0.990904	-3.2271	0.00125051	0.0305647	Epha4	13838	Eph receptor A4
ENSMUSG00000031671	510.662	0.488407	0.151425	3.22541	0.00125792	0.0306675	Setd6	66083	SET domain containing 6
ENSMUSG00000044103	5.22599	4.87978	1.51302	3.22519	0.00125891	0.0306675	Il36g	215257	interleukin 36G
ENSMUSG00000050578	703.42	0.950168	0.294715	3.22402	0.00126405	0.0307417	Mmp13	17386	matrix metallopeptidase 13
ENSMUSG00000042742	1309.7	-0.688309	0.213649	-3.22168	0.00127441	0.0309424	Samtor	101148	S-adenosylmethionine sensor upstream of mTORC1
ENSMUSG00000034947	3310.62	-0.547448	0.170106	-3.21827	0.00128968	0.0312099	Tmem106a	217203	transmembrane protein 106A
ENSMUSG00000094257	31.3038	-1.28664	0.399754	-3.21858	0.00128826	0.0312099
ENSMUSG00000050628	1474.24	-0.86269	0.268156	-3.21712	0.00129484	0.031283	Ubald2	319370	UBA-like domain containing 2
ENSMUSG00000024999	497.873	0.55175	0.171848	3.21068	0.00132421	0.03194	Noc3l	57753	NOC3 like DNA replication regulator
ENSMUSG00000024663	1670.53	0.889218	0.277104	3.20897	0.00133211	0.0320779	Rab3il1	74760	RAB3A interacting protein (rabin3)-like 1
ENSMUSG00000005299	969.649	0.546019	0.170223	3.20766	0.00133821	0.0321718	Letm1	56384	leucine zipper-EF-hand containing transmembrane protein 1
ENSMUSG00000026358	115.308	-1.31306	0.40969	-3.20501	0.00135057	0.032416	Rgs1	50778	regulator of G-protein signaling 1
ENSMUSG00000041268	237.857	0.694837	0.216893	3.20359	0.00135725	0.0325229	Dmxl2	235380	Dmx-like 2
ENSMUSG00000029314	298.068	-1.16721	0.364547	-3.20182	0.00136561	0.03267	Gpat3	231510	glycerol-3-phosphate acyltransferase 3
ENSMUSG00000039756	1597.82	0.51384	0.160514	3.20123	0.00136844	0.0326844	Dnttip2	99480	deoxynucleotidyltransferase, terminal, interacting protein 2
ENSMUSG00000030844	525.003	-0.51897	0.162175	-3.20005	0.00137403	0.0327644	Rgs10	67865	regulator of G-protein signalling 10
ENSMUSG00000019814	653.933	0.492382	0.153947	3.19838	0.00138204	0.0328485	Ltv1	353258	LTV1 ribosome biogenesis factor
ENSMUSG00000034640	1009.03	-0.918283	0.287107	-3.1984	0.00138191	0.0328485	Tiparp	99929	TCDD-inducible poly(ADP-ribose) polymerase
ENSMUSG00000036281	409.74	0.521842	0.163283	3.19594	0.00139377	0.0330738	Snapc4	227644	small nuclear RNA activating complex, polypeptide 4
ENSMUSG00000022407	1430.39	0.580611	0.181762	3.19435	0.00140147	0.0332018	Adsl	11564	adenylosuccinate lyase
ENSMUSG00000025141	17.1085	-2.27516	0.712348	-3.19389	0.00140369	0.0332018	Myadml2	68515	myeloid-associated differentiation marker-like 2
ENSMUSG00000069895	1915.84	-0.442102	0.138475	-3.19265	0.00140973	0.033291	Atxn1l	52335	ataxin 1-like
ENSMUSG00000029598	2238.69	0.514805	0.161733	3.18305	0.00145734	0.0343599	Plbd2	71772	phospholipase B domain containing 2
ENSMUSG00000022351	4875.18	-0.61279	0.19273	-3.17953	0.00147514	0.0345541	Sqle	20775	squalene epoxidase
ENSMUSG00000022682	843.196	0.453978	0.142822	3.17863	0.00147971	0.0345541	Rrn3	106298	RRN3 RNA polymerase I transcription factor homolog (yeast)
ENSMUSG00000029063	2909.82	0.401859	0.126378	3.17982	0.00147366	0.0345541	Nadk	192185	NAD kinase
ENSMUSG00000031488	601.288	0.679243	0.213573	3.18038	0.00147081	0.0345541	Rab11fip1	75767	RAB11 family interacting protein 1 (class I)
ENSMUSG00000032014	75.2667	1.47541	0.464134	3.17884	0.00147868	0.0345541	Oaf	102644	out at first homolog
ENSMUSG00000123308	38.2891	-1.39976	0.440163	-3.18009	0.0014723	0.0345541
ENSMUSG00000022299	544.89	0.476726	0.15016	3.17479	0.00149945	0.0349594	Slc25a32	69906	solute carrier family 25, member 32
ENSMUSG00000005057	91.7615	0.891841	0.28108	3.1729	0.00150922	0.0349648	Sh2b2	23921	SH2B adaptor protein 2
ENSMUSG00000015314	9.61536	2.75738	0.868749	3.17397	0.00150371	0.0349648	Slamf6	30925	SLAM family member 6
ENSMUSG00000023067	3120.89	-0.446643	0.140734	-3.17366	0.00150531	0.0349648	Cdkn1a	12575	cyclin dependent kinase inhibitor 1A
ENSMUSG00000031898	13.6409	-2.10519	0.663413	-3.17327	0.00150732	0.0349648	Dpep3	71854	dipeptidase 3
ENSMUSG00000019987	25.8168	-2.37851	0.749772	-3.17231	0.00151229	0.0349757	Arg1	11846	arginase, liver
ENSMUSG00000032577	957.378	-0.465571	0.14678	-3.1719	0.00151446	0.0349757	Mapkapk3	102626	mitogen-activated protein kinase-activated protein kinase 3
ENSMUSG00000027068	1564.92	-0.872369	0.275156	-3.17046	0.00152198	0.0350942	Dhrs9	241452	dehydrogenase/reductase 9
ENSMUSG00000071311	20.0182	1.8667	0.589721	3.16539	0.00154873	0.0356549	Gpr31b	436440	G protein-coupled receptor 31, D17Leh66b region
ENSMUSG00000102525	11.1139	-2.3049	0.728436	-3.16418	0.00155519	0.0357474
ENSMUSG00000055862	74.8635	-1.0179	0.321757	-3.16358	0.00155844	0.035766	Izumo4	71564	IZUMO family member 4
ENSMUSG00000004267	3805.01	-0.766987	0.242589	-3.16168	0.00156864	0.035944	Eno2	13807	enolase 2, gamma neuronal
ENSMUSG00000003604	173.679	0.694592	0.219901	3.15865	0.00158501	0.0362624	Aven	74268	apoptosis, caspase activation inhibitor
ENSMUSG00000033420	78.5357	0.916445	0.290463	3.15511	0.00160435	0.0366477	Antxr1	69538	anthrax toxin receptor 1
ENSMUSG00000054364	2709.74	-0.427462	0.135561	-3.15327	0.0016145	0.0368223	Rhob	11852	ras homolog family member B
ENSMUSG00000055301	73.75	1.11873	0.355373	3.14806	0.00164359	0.0374275	Adh7	11529	alcohol dehydrogenase 7 (class IV), mu or sigma polypeptide
ENSMUSG00000043895	633.98	-0.462201	0.146956	-3.14516	0.00165996	0.0377097	S1pr2	14739	sphingosine-1-phosphate receptor 2
ENSMUSG00000044147	3374.4	-0.40581	0.129035	-3.14495	0.00166113	0.0377097	Arf6	11845	ARF GTPase 6
ENSMUSG00000033793	2370.79	0.432348	0.137502	3.14432	0.00166476	0.0377337	Atp6v1h	108664	ATPase, H+ transporting, lysosomal V1 subunit H
ENSMUSG00000051185	1577.91	-0.61216	0.194719	-3.14382	0.00166759	0.0377394	Fam174a	67698	family with sequence similarity 174, member A
ENSMUSG00000000202	214.632	-0.883392	0.281357	-3.13975	0.0016909	0.0382082	Btbd17	72014	BTB domain containing 17
ENSMUSG00000020873	898.92	0.587847	0.187339	3.13787	0.00170179	0.0383401	Slc35b1	110172	solute carrier family 35, member B1
ENSMUSG00000027111	483.935	-0.980425	0.312542	-3.13694	0.0017072	0.0383401	Itga6	16403	integrin alpha 6
ENSMUSG00000062031	264.215	-0.612144	0.195113	-3.13739	0.0017046	0.0383401	Pgghg	212974	protein glucosylgalactosylhydroxylysine glucosidase
ENSMUSG00000113757	16.9004	-2.79394	0.890491	-3.13753	0.00170376	0.0383401
ENSMUSG00000118537	52.0244	1.13623	0.362276	3.13636	0.0017106	0.0383578	Shld3	113002583	shieldin complex subunit 3
ENSMUSG00000079554	105.919	-0.839707	0.267817	-3.13538	0.00171634	0.0384277	Aox2	213043	aldehyde oxidase 2
ENSMUSG00000123563	10.6181	-2.51766	0.803548	-3.13319	0.0017292	0.0386566
ENSMUSG00000021474	1194.37	0.488905	0.156157	3.13085	0.00174303	0.0388013	Sfxn1	14057	sideroflexin 1
ENSMUSG00000028676	2377.04	0.416627	0.133072	3.13084	0.00174309	0.0388013	Srsf10	14105	serine and arginine-rich splicing factor 10
ENSMUSG00000047250	4487.66	-0.689863	0.220351	-3.13075	0.00174361	0.0388013	Ptgs1	19224	prostaglandin-endoperoxide synthase 1
ENSMUSG00000021807	2234.57	0.408387	0.130512	3.12912	0.00175329	0.0388987	Rtraf	68045	RNA transcription, translation and transport factor
ENSMUSG00000115067	22.6736	-1.58751	0.507294	-3.12936	0.00175186	0.0388987	Dpep2	319446	dipeptidase 2
ENSMUSG00000022359	388.242	0.678404	0.216857	3.12835	0.00175791	0.0389422	Ntaq1	76773	N-terminal glutamine amidase 1
ENSMUSG00000047879	2085.03	0.549369	0.175759	3.1257	0.00177381	0.0391798	Usp14	59025	ubiquitin specific peptidase 14
ENSMUSG00000059498	5247.68	-0.840364	0.268858	-3.12567	0.00177398	0.0391798	Fcgr3	14131	Fc receptor, IgG, low affinity III
ENSMUSG00000010554	729.036	0.640766	0.20511	3.12402	0.00178399	0.0393417	Mettl16	67493	methyltransferase 16, N6-methyladenosine
ENSMUSG00000022436	541.875	0.588418	0.188487	3.1218	0.00179752	0.0395805	Sh3bp1	20401	SH3-domain binding protein 1
ENSMUSG00000064367	37136.6	0.41072	0.131781	3.11669	0.00182895	0.0402122	mt-Nd5	17721	NADH dehydrogenase subunit 5
ENSMUSG00000127449	11.9976	-2.25703	0.72468	-3.11451	0.00184248	0.040449
ENSMUSG00000042042	1722.38	-0.602366	0.193466	-3.11356	0.00184847	0.0404594	Csgalnact2	78752	chondroitin sulfate N-acetylgalactosaminyltransferase 2
ENSMUSG00000069662	3104.61	0.642519	0.206348	3.11376	0.00184719	0.0404594	Marcks	17118	myristoylated alanine rich protein kinase C substrate
ENSMUSG00000039879	659.417	-0.613676	0.197126	-3.11312	0.00185123	0.0404595	Heca	380629	hdc homolog, cell cycle regulator
ENSMUSG00000006442	1176.43	0.898387	0.288881	3.10989	0.0018716	0.0408437	Srm	20810	spermidine synthase
ENSMUSG00000005893	412.554	-0.512096	0.164761	-3.10812	0.0018828	0.0409734	Nr2c2	22026	nuclear receptor subfamily 2, group C, member 2
ENSMUSG00000023367	1315.23	0.702674	0.22608	3.10807	0.00188313	0.0409734	Tmem176a	66058	transmembrane protein 176A
ENSMUSG00000021486	4952.94	-0.412102	0.132733	-3.10473	0.00190451	0.0413773	Prelid1	66494	PRELI domain containing 1
ENSMUSG00000055866	25.5546	1.69696	0.546661	3.10423	0.00190774	0.0413861	Per2	18627	period circadian clock 2
ENSMUSG00000040093	226.753	-0.81815	0.26383	-3.10105	0.00192838	0.0417268	Bmf	171543	BCL2 modifying factor
ENSMUSG00000121243	17.0798	-1.90059	0.61291	-3.10093	0.00192914	0.0417268
ENSMUSG00000027091	1741.25	0.423306	0.136533	3.1004	0.00193257	0.0417396	Zc3h15	69082	zinc finger CCCH-type containing 15
ENSMUSG00000029635	615.936	0.466534	0.150502	3.09985	0.0019362	0.0417565	Cdk8	264064	cyclin dependent kinase 8
ENSMUSG00000018286	7445.82	-0.401	0.129406	-3.09876	0.0019433	0.041848	Psmb6	19175	proteasome (prosome, macropain) subunit, beta type 6
ENSMUSG00000001785	1129.93	0.463392	0.149609	3.09735	0.00195261	0.0419868	Pwp1	103136	PWP1 homolog, endonuclein
ENSMUSG00000069873	4.8852	4.78755	1.54767	3.09339	0.00197881	0.042488	4930438A08Rik	73988	RIKEN cDNA 4930438A08 gene
ENSMUSG00000036167	1519.2	0.52136	0.168595	3.09237	0.00198563	0.042572	Pphln1	223828	periphilin 1
ENSMUSG00000001751	2558.77	-0.54415	0.175997	-3.09182	0.00198932	0.0425882	Naglu	27419	alpha-N-acetylglucosaminidase (Sanfilippo disease IIIB)
ENSMUSG00000055302	3230.97	0.395064	0.12781	3.09101	0.00199474	0.0425882	Mrfap1	67568	Morf4 family associated protein 1
ENSMUSG00000132011	9.77788	2.70714	0.875823	3.09096	0.0019951	0.0425882
ENSMUSG00000028874	164.025	-0.684244	0.221464	-3.08964	0.002004	0.0427162	Fgr	14191	FGR proto-oncogene, Src family tyrosine kinase
ENSMUSG00000118669	340.528	-0.651349	0.210896	-3.08848	0.00201185	0.0428211	Arvcf	11877	armadillo repeat gene deleted in velocardiofacial syndrome
ENSMUSG00000022337	1347.53	0.460032	0.149026	3.08693	0.00202233	0.0429818	Emc2	66736	ER membrane protein complex subunit 2
ENSMUSG00000033706	938.263	0.559406	0.181299	3.08555	0.00203174	0.0431194	Smyd5	232187	SET and MYND domain containing 5
ENSMUSG00000018428	561.016	0.639256	0.207225	3.08484	0.00203663	0.0431425	Akap1	11640	A kinase anchor protein 1
ENSMUSG00000047786	58.411	-1.29564	0.420043	-3.08453	0.00203871	0.0431425	Lix1	66643	limb and CNS expressed 1
ENSMUSG00000019179	5432.28	0.489984	0.15889	3.08378	0.00204386	0.0431891	Mdh2	17448	malate dehydrogenase 2, NAD (mitochondrial)
ENSMUSG00000117379	169.501	-0.714833	0.232139	-3.07933	0.0020747	0.0437776
ENSMUSG00000038279	1542.98	0.900467	0.292699	3.07642	0.00209499	0.0440041	Nop2	110109	NOP2 nucleolar protein
ENSMUSG00000040540	63.9516	-0.920183	0.299183	-3.07565	0.00210044	0.0440041
ENSMUSG00000042675	488.494	-0.945273	0.307314	-3.07592	0.00209856	0.0440041	Ypel3	66090	yippee like 3
ENSMUSG00000057113	6132.54	0.485336	0.157777	3.07608	0.0020974	0.0440041	Npm1	18148	nucleophosmin 1
ENSMUSG00000071341	13.7587	2.17073	0.705714	3.07593	0.00209847	0.0440041	Egr4	13656	early growth response 4
ENSMUSG00000024456	2536.44	-0.473834	0.15423	-3.07226	0.00212443	0.0442539	Diaph1	13367	diaphanous related formin 1
ENSMUSG00000038982	482.472	-0.511623	0.166465	-3.07346	0.0021159	0.0442539	Bloc1s5	17828	biogenesis of lysosomal organelles complex-1, subunit 5, muted
ENSMUSG00000062901	752.442	-0.699174	0.227566	-3.0724	0.00212344	0.0442539	Klhl24	75785	kelch-like 24
ENSMUSG00000139440	42.5513	1.31442	0.427732	3.073	0.00211922	0.0442539
ENSMUSG00000140275	6.14765	-3.47281	1.13098	-3.07063	0.0021361	0.0444338
ENSMUSG00000019797	192.459	0.652452	0.212564	3.06944	0.00214458	0.0444841	Mtres1	67851	mitochondrial transcription rescue factor 1
ENSMUSG00000032902	1115.11	0.836488	0.272508	3.06959	0.00214351	0.0444841	Slc16a1	20501	solute carrier family 16 (monocarboxylic acid transporters), member 1
ENSMUSG00000015127	83.8344	-0.799718	0.261266	-3.06094	0.00220645	0.0456108	Unkl	74154	unkempt family like zinc finger
ENSMUSG00000030269	1498.6	-0.430935	0.140791	-3.06081	0.00220737	0.0456108	Mtmr14	97287	myotubularin related protein 14
ENSMUSG00000055485	1132.07	-0.410112	0.133993	-3.0607	0.00220823	0.0456108	Mtcl2	320706	microtubule crosslinking factor 2
ENSMUSG00000021868	216.539	1.02614	0.335322	3.06016	0.00221219	0.0456283	Ppif	105675	peptidylprolyl isomerase F (cyclophilin F)
ENSMUSG00000037706	6570.54	-0.493589	0.161359	-3.05894	0.00222123	0.0457213	Cd81	12520	CD81 antigen
ENSMUSG00000061848	694.736	-0.593927	0.194176	-3.05871	0.00222293	0.0457213	Gm5805	102634709	40S ribosomal protein S14
ENSMUSG00000090213	9484.24	-0.582135	0.190368	-3.05794	0.00222863	0.0457743	Peds1	407243	plasmanylethanolamine desaturase 1
ENSMUSG00000120741	61.6532	-1.01724	0.332871	-3.05596	0.00224339	0.0460131	Gm33302	102636155	predicted gene, 33302
ENSMUSG00000061981	1706.37	-0.433002	0.141721	-3.05531	0.00224826	0.0460486	Flot2	14252	flotillin 2
ENSMUSG00000023186	3493.69	-0.681168	0.223027	-3.0542	0.00225664	0.0460914	Vwa5a	67776	von Willebrand factor A domain containing 5A
ENSMUSG00000036777	1975.81	-0.441774	0.144626	-3.0546	0.00225362	0.0460914	Anln	68743	anillin, actin binding protein
ENSMUSG00000000318	4049.53	-0.967521	0.316874	-3.05333	0.00226319	0.0461186	Clec10a	17312	C-type lectin domain family 10, member A
ENSMUSG00000037331	3203.69	0.376406	0.123294	3.0529	0.00226638	0.0461186	Larp1	73158	La ribonucleoprotein 1, translational regulator
ENSMUSG00000040907	529.358	0.519257	0.170099	3.05267	0.00226818	0.0461186	Atp1a3	232975	ATPase, Na+/K+ transporting, alpha 3 polypeptide
ENSMUSG00000052155	213.024	-0.585439	0.191799	-3.05235	0.00227055	0.0461186	Acvr2a	11480	activin receptor IIA
ENSMUSG00000000876	501.44	-0.498344	0.163365	-3.0505	0.00228462	0.0462464	Pxmp4	59038	peroxisomal membrane protein 4
ENSMUSG00000027074	1146.36	0.401845	0.13174	3.05028	0.0022863	0.0462464	Slc43a3	58207	solute carrier family 43, member 3
ENSMUSG00000042500	140.93	-1.00199	0.328465	-3.05051	0.0022845	0.0462464	Ago4	76850	argonaute RISC catalytic subunit 4
ENSMUSG00000017309	1181.62	-0.776406	0.254642	-3.04901	0.00229594	0.0463775	Cd300lg	52685	CD300 molecule like family member G
ENSMUSG00000048087	3871.75	-0.435457	0.14286	-3.04815	0.00230256	0.0464471	Ahcyl	11615	adenosylhomocysteinase like
ENSMUSG00000021477	21880.7	0.917944	0.301601	3.04357	0.00233785	0.0470943	Ctsl	13039	cathepsin L
ENSMUSG00000085433	845.32	-0.665819	0.218796	-3.0431	0.00234158	0.0471046
ENSMUSG00000035455	1190.08	0.621555	0.204553	3.0386	0.00237681	0.0476174	Fignl1	60530	fidgetin-like 1
ENSMUSG00000045211	807.883	-0.409184	0.134655	-3.03875	0.00237566	0.0476174	Nudt18	213484	nudix hydrolase 18
ENSMUSG00000050002	416.374	-0.504343	0.165942	-3.03928	0.00237145	0.0476174	Idnk	75731	idnK gluconokinase homolog (E. coli)
ENSMUSG00000029802	504.11	-0.546088	0.179781	-3.03752	0.00238535	0.0476583	Abcg2	26357	ATP binding cassette subfamily G member 2 (Junior blood group)
ENSMUSG00000042903	464.554	-0.530125	0.174523	-3.03757	0.00238495	0.0476583	Foxo4	54601	forkhead box O4
ENSMUSG00000025068	601.621	0.501094	0.165117	3.03478	0.00240713	0.0479938	Gsto1	14873	glutathione S-transferase omega 1
ENSMUSG00000030156	9.81614	2.37285	0.781937	3.03458	0.00240869	0.0479938	Cd69	12515	CD69 antigen
ENSMUSG00000020189	8371.71	-0.718171	0.236953	-3.03085	0.00243863	0.0485243	Osbpl8	237542	oxysterol binding protein-like 8
ENSMUSG00000025746	7.16182	3.29442	1.08748	3.02939	0.00245045	0.0486935	Il6	16193	interleukin 6
ENSMUSG00000002733	1359.75	0.432416	0.142916	3.02567	0.00248086	0.0488347	Plekha3	83435	pleckstrin homology domain-containing, family A (phosphoinositide binding specific) member 3
ENSMUSG00000019132	8791.52	0.400468	0.132347	3.02589	0.002479	0.0488347	BC005537	79555	cDNA sequence BC005537
ENSMUSG00000019796	94.8401	1.19744	0.395483	3.02779	0.00246346	0.0488347	Lrp11	237253	low density lipoprotein receptor-related protein 11
ENSMUSG00000032741	929.393	-0.552219	0.182411	-3.02733	0.00246727	0.0488347	Tpcn1	252972	two pore channel 1
ENSMUSG00000055436	5125.65	0.382819	0.126484	3.02662	0.00247308	0.0488347	Srsf11	69207	serine and arginine-rich splicing factor 11
ENSMUSG00000062981	920.894	0.539411	0.178249	3.02617	0.00247675	0.0488347	Mrpl42	67270	mitochondrial ribosomal protein L42
ENSMUSG00000079071	59.9142	1.30377	0.430902	3.02568	0.00248075	0.0488347	Slc28a2b	381417	solute carrier family 28 member 2b
ENSMUSG00000055612	1337.92	0.907991	0.300285	3.02376	0.00249653	0.0490771	Cdca7	66953	cell division cycle associated 7
ENSMUSG00000028292	390.261	0.472635	0.156394	3.02208	0.00251044	0.0492285	Rars2	109093	arginyl-tRNA synthetase 2, mitochondrial
ENSMUSG00000039621	7397.17	0.529979	0.175373	3.02202	0.00251094	0.0492285	Prex1	277360	phosphatidylinositol-3,4,5-trisphosphate-dependent Rac exchange factor 1
ENSMUSG00000071072	1913.68	0.576324	0.190794	3.02065	0.00252229	0.0493849	Ptges3	56351	prostaglandin E synthase 3
ENSMUSG00000027194	531.242	-0.490225	0.162353	-3.01951	0.00253186	0.0495063	Ttc17	74569	tetratricopeptide repeat domain 17
ENSMUSG00000051278	835.299	0.627483	0.207845	3.01899	0.00253618	0.0495248	Zgrf1	71643	zinc finger, GRF-type containing 1
ENSMUSG00000026981	353.24	0.697857	0.231201	3.0184	0.00254111	0.0495342	Il1rn	16181	interleukin 1 receptor antagonist
ENSMUSG00000058809	1369.74	0.698544	0.231449	3.01813	0.00254342	0.0495342
ENSMUSG00000030917	519.612	-0.452621	0.150026	-3.01694	0.00255339	0.0496413	Ldaf1	233806	lipid droplet assembly factor 1
ENSMUSG00000037991	119.985	1.18282	0.392134	3.01637	0.00255821	0.0496413	Rmi2	223970	RecQ mediated genome instability 2
ENSMUSG00000043740	539.808	0.69295	0.229738	3.01627	0.00255908	0.0496413	Trem6l	320148	triggering receptor expressed on myeloid cells-like 6
ENSMUSG00000002897	13.3802	1.89478	0.628724	3.01369	0.00258088	0.0499982	Il17ra	16172	interleukin 17 receptor A
ENSMUSG00000016624	154.926	0.794268	0.263744	3.01151	0.00259953	0.050293	Phf21b	271305	PHD finger protein 21B
ENSMUSG00000029447	5227.4	0.55798	0.185428	3.00914	0.00261985	0.0504484	Cct6a	12466	chaperonin containing TCP1 subunit 6A
ENSMUSG00000038393	6184.52	-0.772429	0.256662	-3.00951	0.00261669	0.0504484	Txnip	56338	thioredoxin interacting protein
ENSMUSG00000093798	2099.13	0.650971	0.216343	3.00897	0.00262132	0.0504484	Gm8355	666904	heat shock protein 8 pseudogene
ENSMUSG00000096472	1734.06	-0.678799	0.225511	-3.01005	0.00261202	0.0504484	Cdkn2d	12581	cyclin dependent kinase inhibitor 2D
ENSMUSG00000022106	1066.84	-0.665884	0.221375	-3.00795	0.00263018	0.0505059	Rcbtb2	105670	regulator of chromosome condensation (RCC1) and BTB (POZ) domain containing protein 2
ENSMUSG00000022814	1212.84	0.74467	0.247577	3.00783	0.0026312	0.0505059	Umps	22247	uridine monophosphate synthetase
ENSMUSG00000017405	155.478	-0.702014	0.233511	-3.00635	0.00264408	0.0506868	Nek8	140859	NIMA (never in mitosis gene a)-related expressed kinase 8
ENSMUSG00000024677	98.3791	1.2837	0.427186	3.00502	0.00265561	0.0508413	Ms4a6b	69774	membrane-spanning 4-domains, subfamily A, member 6B
ENSMUSG00000018819	15336.6	-0.567252	0.18883	-3.00404	0.00266424	0.0508996	Lsp1	16985	lymphocyte specific 1
ENSMUSG00000121672	60.3099	-0.995165	0.331293	-3.00388	0.00266559	0.0508996
ENSMUSG00000059554	368.074	-0.52388	0.174466	-3.00276	0.00267546	0.0510216	Ccdc28a	215814	coiled-coil domain containing 28A
ENSMUSG00000026858	250.895	0.613972	0.204508	3.00218	0.00268049	0.0510512	Miga2	108958	mitoguardin 2
ENSMUSG00000059714	1284.63	-0.841627	0.280419	-3.00132	0.00268809	0.0511294	Flot1	14251	flotillin 1
ENSMUSG00000018567	4568.43	-0.502123	0.167348	-3.00048	0.00269554	0.0511385	Gabarap	56486	gamma-aminobutyric acid receptor associated protein
ENSMUSG00000056999	1404.15	0.565325	0.188391	3.0008	0.00269268	0.0511385	Ide	15925	insulin degrading enzyme
ENSMUSG00000029186	810.203	-0.521821	0.173936	-3.00008	0.00269908	0.0511396	Pi4k2b	67073	phosphatidylinositol 4-kinase type 2 beta
ENSMUSG00000031562	130.769	1.02761	0.343192	2.99428	0.00275097	0.0520555	Dctd	320685	dCMP deaminase
ENSMUSG00000029804	690.275	-0.566907	0.189443	-2.99249	0.00276711	0.0522933	Herc3	73998	hect domain and RLD 3
ENSMUSG00000049985	53.1015	-1.55849	0.52147	-2.98865	0.0028021	0.0528864	Ankrd55	77318	ankyrin repeat domain 55
ENSMUSG00000051237	22.3942	-1.48113	0.495835	-2.98715	0.00281595	0.0530732
ENSMUSG00000059013	702.551	-0.56344	0.188644	-2.98679	0.00281923	0.0530732	Sh2d3c	27387	SH2 domain containing 3C
ENSMUSG00000119990	25.7237	-1.60773	0.538719	-2.98436	0.00284174	0.0534283
ENSMUSG00000026659	152.615	0.773711	0.259337	2.98342	0.00285044	0.0535233	Dusp12	80915	dual specificity phosphatase 12
ENSMUSG00000026864	22958.1	0.50135	0.168179	2.98104	0.0028727	0.0538724	Hspa5	14828	heat shock protein 5
ENSMUSG00000033545	1842.54	0.39759	0.133464	2.979	0.00289195	0.0540949	Znrf1	170737	zinc and ring finger 1
ENSMUSG00000060568	345.814	-0.8696	0.291876	-2.97934	0.00288867	0.0540949	Fam78b	226610	family with sequence similarity 78, member B
ENSMUSG00000050390	878.413	-0.609362	0.204581	-2.97859	0.00289581	0.0540981	Nhsl3	97130	NHS like 3
ENSMUSG00000083364	492.528	0.541005	0.181772	2.97628	0.00291771	0.054438
ENSMUSG00000035954	568.553	0.992454	0.333879	2.97249	0.00295391	0.0550434	Dock4	238130	dedicator of cytokinesis 4
ENSMUSG00000028480	499.499	-0.694986	0.233893	-2.97138	0.00296462	0.0551728	Glipr2	384009	GLI pathogenesis-related 2
ENSMUSG00000034206	393.193	0.655296	0.220597	2.97056	0.0029726	0.0552512	Polq	77782	polymerase (DNA directed), theta
ENSMUSG00000025431	16.2364	-2.21894	0.747203	-2.96966	0.00298132	0.0553431	Crisp1	11571	cysteine-rich secretory protein 1
ENSMUSG00000020116	1220.64	0.602204	0.202919	2.9677	0.00300033	0.0555255	Pno1	66249	partner of NOB1 homolog
ENSMUSG00000044018	630.048	0.486516	0.163931	2.96781	0.0029993	0.0555255	Mrpl50	28028	mitochondrial ribosomal protein L50
ENSMUSG00000059336	146.761	-0.716043	0.241296	-2.96748	0.0030025	0.0555255	Slc14a1	108052	solute carrier family 14 (urea transporter), member 1
ENSMUSG00000018189	2110.35	0.548327	0.184858	2.9662	0.00301506	0.0556796	Uchl5	56207	ubiquitin carboxyl-terminal esterase L5
ENSMUSG00000036880	301.138	-0.546766	0.184357	-2.9658	0.00301895	0.0556796	Acaa2	52538	acetyl-CoA acyltransferase 2
ENSMUSG00000112148	3762.27	-0.694239	0.234108	-2.96547	0.00302223	0.0556796	Lilrb4a	14728	leukocyte immunoglobulin-like receptor, subfamily B, member 4A
ENSMUSG00000033530	660.022	-0.676507	0.228198	-2.96456	0.00303112	0.0557733	Ttc7b	104718	tetratricopeptide repeat domain 7B
ENSMUSG00000025047	1043.55	0.473784	0.159953	2.96202	0.0030563	0.056096	Pdcd11	18572	programmed cell death 11
ENSMUSG00000026159	2215.91	0.383156	0.129356	2.96202	0.00305626	0.056096	Agfg1	15463	ArfGAP with FG repeats 1
ENSMUSG00000024300	3390.36	-0.606355	0.204761	-2.96128	0.0030636	0.0561596	Myo1f	17916	myosin IF
ENSMUSG00000029822	378.822	-0.530712	0.179276	-2.9603	0.00307336	0.0562683	Osbpl3	71720	oxysterol binding protein-like 3
ENSMUSG00000049307	214.403	0.604885	0.204516	2.95764	0.0031	0.0566146	Fut4	14345	fucosyltransferase 4
ENSMUSG00000062210	881.425	0.441945	0.149415	2.95783	0.00309815	0.0566146	Tnfaip8	106869	tumor necrosis factor, alpha-induced protein 8
ENSMUSG00000027276	404.286	0.604277	0.204413	2.95615	0.00311505	0.0568187	Jag1	16449	jagged 1
ENSMUSG00000040430	789.502	-0.554202	0.187565	-2.95472	0.0031295	0.0570114	Pitpnc1	71795	phosphatidylinositol transfer protein, cytoplasmic 1
ENSMUSG00000058183	21.9311	1.38558	0.469163	2.95329	0.00314404	0.0572051	Mmel1	27390	membrane metallo-endopeptidase-like 1
ENSMUSG00000020326	1978.57	0.416921	0.1412	2.9527	0.00315009	0.0572442	Ccng1	12450	cyclin G1
ENSMUSG00000027168	270.424	-0.632881	0.214425	-2.95152	0.00316211	0.0573205	Pax6	18508	paired box 6
ENSMUSG00000029246	842.167	0.710994	0.240875	2.95171	0.00316017	0.0573205	Ppat	231327	phosphoribosyl pyrophosphate amidotransferase
ENSMUSG00000032554	3184.77	-0.645551	0.218758	-2.95098	0.0031677	0.057351	Trf	22041	transferrin
ENSMUSG00000016257	2698	0.462347	0.156697	2.95058	0.00317176	0.0573537	Prelid3b	66390	PRELI domain containing 3B
ENSMUSG00000033581	787.097	-0.968863	0.328465	-2.94967	0.00318116	0.0574529	Igf2bp2	319765	insulin-like growth factor 2 mRNA binding protein 2
ENSMUSG00000073468	446.104	0.460132	0.156094	2.94779	0.00320058	0.0577325	Sft2d1	106489	SFT2 domain containing 1
ENSMUSG00000002996	292.291	-0.583699	0.198146	-2.9458	0.00322122	0.0580334	Hbp1	73389	high mobility group box transcription factor 1
ENSMUSG00000063556	55.2079	-0.940964	0.3198	-2.94235	0.00325728	0.058611	Gm10132	100043755	ribosomal protein L23A pseudogene
ENSMUSG00000015757	615.097	0.478202	0.162576	2.94141	0.00326722	0.0587178	Ppil4	67418	peptidylprolyl isomerase (cyclophilin)-like 4
ENSMUSG00000034445	365.789	-0.764235	0.259921	-2.94026	0.00327933	0.0587226	Cyb561a3	225912	cytochrome b561 family, member A3
ENSMUSG00000053559	174.27	-0.631811	0.214938	-2.93951	0.00328736	0.0587226	Smagp	207818	small cell adhesion glycoprotein
ENSMUSG00000062937	1758.89	0.425282	0.144679	2.93949	0.0032875	0.0587226	Mtap	66902	methylthioadenosine phosphorylase
ENSMUSG00000115355	24.5077	-1.53745	0.522878	-2.94037	0.00327826	0.0587226
ENSMUSG00000120250	139.007	-1.26693	0.43094	-2.93992	0.00328295	0.0587226	2010004M13Rik	76511	RIKEN cDNA 2010004M13 gene
ENSMUSG00000004356	825.933	0.623882	0.212339	2.93814	0.00330192	0.0587999	Utp20	70683	UTP20 small subunit processome component
ENSMUSG00000024851	1617.38	0.520695	0.177216	2.93819	0.00330133	0.0587999	Pitpnm1	18739	phosphatidylinositol transfer protein, membrane-associated 1
ENSMUSG00000050199	52.5927	0.90476	0.307956	2.93795	0.00330386	0.0587999	Lgr4	107515	leucine-rich repeat-containing G protein-coupled receptor 4
ENSMUSG00000032803	2324.26	0.363835	0.12388	2.937	0.00331409	0.0589104	Cdv3	321022	carnitine deficiency-associated gene expressed in ventricle 3
ENSMUSG00000020706	1673.79	0.713501	0.243103	2.93498	0.00333569	0.0592226	Ftsj3	56095	FtsJ RNA 2'-O-methyltransferase 3
ENSMUSG00000038481	558.945	-0.568372	0.193681	-2.93457	0.00334012	0.0592295	Cdk19	78334	cyclin dependent kinase 19
ENSMUSG00000056836	573.541	0.636955	0.217137	2.93343	0.0033524	0.0592324	Pin4-ps	105247253	peptidylprolyl cis/trans isomerase, NIMA-interacting 4, pseudogene
ENSMUSG00000120996	142.924	-0.986635	0.336274	-2.93403	0.00334596	0.0592324
ENSMUSG00000126217	115.305	0.667473	0.227516	2.93374	0.00334907	0.0592324
ENSMUSG00000057657	812.87	-0.525212	0.179102	-2.93248	0.00336267	0.0592711	Rps18-ps3	100042791	ribosomal protein S18, pseudogene 3
ENSMUSG00000069255	363.993	-0.53045	0.180881	-2.93259	0.00336147	0.0592711	Dusp22	105352	dual specificity phosphatase 22
ENSMUSG00000056735	16.8103	-1.61163	0.549887	-2.93084	0.00338041	0.0595123	A930024E05Rik	109202	RIKEN cDNA A930024E05 gene
ENSMUSG00000029674	169.394	0.848875	0.289733	2.92985	0.00339125	0.0596182	Limk1	16885	LIM domain kinase 1
ENSMUSG00000041491	491.989	0.560696	0.191393	2.92955	0.00339456	0.0596182	Cep78	208518	centrosomal protein 78
ENSMUSG00000028358	243.196	-0.730755	0.249701	-2.92652	0.0034278	0.06013	Zfp618	72701	zinc finger protein 618
ENSMUSG00000035772	864.747	0.492456	0.168357	2.92508	0.00344372	0.060337	Mrps2	118451	mitochondrial ribosomal protein S2
ENSMUSG00000044700	390.226	0.760242	0.260041	2.92355	0.0034607	0.0605622	Tmem201	230917	transmembrane protein 201
ENSMUSG00000078700	100.452	0.811214	0.277589	2.92236	0.00347391	0.0606487	D030028A08Rik	319371	RIKEN cDNA D030028A08 gene
ENSMUSG00000134299	40.0982	-1.3868	0.474536	-2.92243	0.00347313	0.0606487
ENSMUSG00000025962	453.663	0.546018	0.187099	2.91834	0.00351906	0.0613638	Fastkd2	75619	FAST kinase domains 2
ENSMUSG00000107881	828.717	0.497445	0.170518	2.91727	0.00353113	0.0615011
ENSMUSG00000060206	40.8221	1.07256	0.367751	2.91655	0.00353925	0.0615695	Zfp462	242466	zinc finger protein 462
ENSMUSG00000133849	38.4871	-1.06805	0.366293	-2.91585	0.00354719	0.0616345
ENSMUSG00000026176	2010.28	-0.363473	0.124733	-2.91402	0.00356813	0.0619249	Ctdsp1	227292	CTD small phosphatase 1
ENSMUSG00000021322	596.13	0.835738	0.287016	2.91182	0.00359331	0.0622147	Aoah	27052	acyloxyacyl hydrolase
ENSMUSG00000037029	846.327	0.40963	0.140673	2.91194	0.00359197	0.0622147	Zfp146	26465	zinc finger protein 146
ENSMUSG00000021451	3619.14	-0.703353	0.241741	-2.90953	0.00361967	0.0625334	Sema4d	20354	sema domain, immunoglobulin domain (Ig), transmembrane domain (TM) and short cytoplasmic domain, (semaphorin) 4D
ENSMUSG00000118330	130.125	-0.722858	0.248449	-2.90949	0.00362024	0.0625334
ENSMUSG00000022051	1273.85	-0.525314	0.180686	-2.90734	0.00364521	0.0628166	Bnip3l	12177	BCL2/adenovirus E1B interacting protein 3-like
ENSMUSG00000064341	61477.9	0.454175	0.156202	2.90761	0.003642	0.0628166	mt-Nd1	17716	NADH dehydrogenase subunit 1
ENSMUSG00000034218	511.943	0.711648	0.24491	2.90576	0.00366363	0.0628583	Atm	11920	ataxia telangiectasia mutated
ENSMUSG00000055541	458.092	-0.504515	0.173621	-2.90585	0.00366261	0.0628583	Lair1	52855	leukocyte-associated Ig-like receptor 1
ENSMUSG00000055675	372.413	-0.885913	0.304792	-2.90661	0.00365364	0.0628583	Kbtbd11	74901	kelch repeat and BTB (POZ) domain containing 11
ENSMUSG00000072235	945.805	-0.609535	0.209775	-2.90566	0.00366477	0.0628583	Tuba1a	22142	tubulin, alpha 1A
ENSMUSG00000019088	2031.46	-0.549837	0.189254	-2.90529	0.00366909	0.0628589	Dnase1l1	69537	deoxyribonuclease 1-like 1
ENSMUSG00000005362	752.067	-0.437372	0.150697	-2.90233	0.003704	0.0633829	Crbn	58799	cereblon
ENSMUSG00000032114	597.383	-0.551597	0.190162	-2.90067	0.00372365	0.0636448	Slc37a4	14385	solute carrier family 37 (glucose-6-phosphate transporter), member 4
ENSMUSG00000029283	487.863	0.69955	0.241256	2.89962	0.0037362	0.063785	Cdc7	12545	cell division cycle 7
ENSMUSG00000040554	26.9637	-1.82703	0.630679	-2.89692	0.00376848	0.0642613	Aipl1	114230	aryl hydrocarbon receptor-interacting protein-like 1
ENSMUSG00000066232	3191.86	0.360213	0.124406	2.89546	0.00378602	0.0644854	Ipo7	233726	importin 7
ENSMUSG00000061436	468.619	-0.465617	0.160841	-2.8949	0.00379284	0.0645268	Hipk2	15258	homeodomain interacting protein kinase 2
ENSMUSG00000030691	214.468	0.630853	0.218106	2.89242	0.00382291	0.0649629	Fchsd2	207278	FCH and double SH3 domains 2
ENSMUSG00000033159	1260.41	-0.423348	0.146525	-2.88926	0.00386144	0.0655417	Cnppd1	69171	cyclin Pas1/PHO80 domain containing 1
ENSMUSG00000015745	4141.65	-0.351723	0.121788	-2.88798	0.00387722	0.0656913	Plekho1	67220	pleckstrin homology domain containing, family O member 1
ENSMUSG00000028436	1327.04	-0.493165	0.170783	-2.88766	0.00388116	0.0656913	Dcaf12	68970	DDB1 and CUL4 associated factor 12
ENSMUSG00000126763	72.7128	-1.41946	0.491596	-2.88746	0.00388369	0.0656913
ENSMUSG00000022090	693.848	-0.451503	0.156589	-2.88337	0.0039345	0.0663976	Pdlim2	213019	PDZ and LIM domain 2
ENSMUSG00000022962	1868.39	0.799652	0.277306	2.88365	0.00393099	0.0663976	Gart	14450	phosphoribosylglycinamide formyltransferase
ENSMUSG00000021411	496.839	-0.737433	0.255792	-2.88295	0.00393976	0.0664033	Pxdc1	66895	PX domain containing 1
ENSMUSG00000027398	31.256	1.17374	0.407178	2.88261	0.0039439	0.0664033	Il1b	16176	interleukin 1 beta
ENSMUSG00000049327	2505.5	0.392539	0.136238	2.88128	0.00396066	0.0666091	Kmt5a	67956	lysine methyltransferase 5A
ENSMUSG00000026365	25.5647	-1.50144	0.521307	-2.88014	0.003975	0.0667736	Cfh	12628	complement component factor h
ENSMUSG00000028656	23233.8	-0.444047	0.154302	-2.87778	0.00400487	0.0671984	Cap1	12331	cyclase associated actin cytoskeleton regulatory protein 1
ENSMUSG00000047821	196.611	-0.613495	0.213481	-2.87377	0.00405606	0.0679796	Trim16	94092	tripartite motif-containing 16
ENSMUSG00000070371	82.0459	-0.882852	0.307587	-2.87025	0.00410149	0.0686625	Prss36	77613	serine protease 36
ENSMUSG00000054079	919.04	0.446152	0.155495	2.86923	0.00411473	0.0688056	Utp18	217109	UTP18 small subunit processome component
ENSMUSG00000129166	9.68454	2.13579	0.744546	2.86859	0.00412312	0.0688674
ENSMUSG00000122916	127.447	0.85759	0.299062	2.8676	0.00413595	0.0690031
ENSMUSG00000043017	1939.22	0.41687	0.145401	2.86705	0.00414321	0.0690456	Ptgir	19222	prostaglandin I receptor (IP)
ENSMUSG00000022453	2639.42	-0.470166	0.164033	-2.86628	0.00415323	0.0691341	Naga	17939	N-acetyl galactosaminidase, alpha
ENSMUSG00000017756	714.413	0.646709	0.22575	2.86471	0.00417395	0.0692067	Slc12a7	20499	solute carrier family 12, member 7
ENSMUSG00000025959	1543.53	-0.475944	0.166111	-2.86522	0.00416723	0.0692067	Klf7	93691	Kruppel-like transcription factor 7 (ubiquitous)
ENSMUSG00000028479	249.371	0.609874	0.212942	2.86404	0.00418276	0.0692067	Gne	50798	glucosamine (UDP-N-acetyl)-2-epimerase/N-acetylmannosamine kinase
ENSMUSG00000028587	246.384	0.832455	0.290705	2.86358	0.00418886	0.0692067	Orc1	18392	origin recognition complex, subunit 1
ENSMUSG00000033068	875.898	0.486073	0.169793	2.86273	0.00420006	0.0692067	Entpd6	12497	ectonucleoside triphosphate diphosphohydrolase 6
ENSMUSG00000042826	723.798	-0.886143	0.309494	-2.8632	0.00419383	0.0692067	Fgf11	14166	fibroblast growth factor 11
ENSMUSG00000051502	63.9739	0.871118	0.304223	2.86342	0.004191	0.0692067	Ufsp1	70240	UFM1-specific peptidase 1
ENSMUSG00000058704	1833.75	0.467985	0.163473	2.86277	0.0041996	0.0692067	Memo1	76890	mediator of cell motility 1
ENSMUSG00000112023	6630.98	-0.617593	0.215547	-2.86524	0.00416688	0.0692067	Lilrb4b	14727	leukocyte immunoglobulin-like receptor, subfamily B, member 4B
ENSMUSG00000084843	762.145	-0.888192	0.310498	-2.86054	0.00422921	0.0696087	B230312C02Rik	320485	RIKEN cDNA B230312C02 gene
ENSMUSG00000020440	4233.64	-0.421596	0.147453	-2.8592	0.00424709	0.0697464	Arf5	11844	ARF GTPase 5
ENSMUSG00000037822	687.436	-0.863429	0.301969	-2.85933	0.00424534	0.0697464	Smim14	68552	small integral membrane protein 14
ENSMUSG00000026112	2190.52	0.444243	0.155456	2.85768	0.0042675	0.0700033	Coa5	76178	cytochrome C oxidase assembly factor 5
ENSMUSG00000004100	967.89	0.606535	0.212709	2.85148	0.0043516	0.0706745	Ppan	235036	peter pan homolog
ENSMUSG00000024081	1191.04	0.395478	0.138609	2.85319	0.00432831	0.0706745	Cebpz	12607	CCAAT/enhancer binding protein zeta
ENSMUSG00000024736	621.611	-0.456577	0.160088	-2.85204	0.00434394	0.0706745	Tmem132a	98170	transmembrane protein 132A
ENSMUSG00000027983	26.6999	1.32161	0.463542	2.85112	0.00435661	0.0706745	Cyp2u1	71519	cytochrome P450, family 2, subfamily u, polypeptide 1
ENSMUSG00000032666	1311.15	-0.480222	0.16842	-2.85133	0.00435364	0.0706745	1700025G04Rik	69399	RIKEN cDNA 1700025G04 gene
ENSMUSG00000042406	9739.29	-0.857156	0.300567	-2.8518	0.00434723	0.0706745	Atf4	11911	activating transcription factor 4
ENSMUSG00000042628	545.441	-0.435545	0.152704	-2.85222	0.00434147	0.0706745	Zfyve1	217695	zinc finger, FYVE domain containing 1
ENSMUSG00000042632	264.662	0.483392	0.169514	2.85163	0.00434961	0.0706745	Pla2g6	53357	phospholipase A2, group VI
ENSMUSG00000049807	210.518	0.591059	0.207272	2.85162	0.00434976	0.0706745	Arhgap23	58996	Rho GTPase activating protein 23
ENSMUSG00000057596	26.9917	2.23343	0.782695	2.85351	0.00432392	0.0706745	Trim30d	209387	tripartite motif-containing 30D
ENSMUSG00000039616	206.916	-0.679988	0.238566	-2.85031	0.00436766	0.0707753	Mocos	68591	molybdenum cofactor sulfurase
ENSMUSG00000032009	89.6386	-0.722969	0.25379	-2.84869	0.00439001	0.0710567	Sesn3	75747	sestrin 3
ENSMUSG00000054814	143.785	0.620106	0.217707	2.84835	0.00439471	0.0710567	Usp46	69727	ubiquitin specific peptidase 46
ENSMUSG00000019659	914.742	-0.462513	0.162474	-2.8467	0.00441751	0.0712682	Ccdc12	72654	coiled-coil domain containing 12
ENSMUSG00000091337	2632.01	-0.546743	0.192043	-2.84698	0.00441366	0.0712682	Eid1	58521	EP300 interacting inhibitor of differentiation 1
ENSMUSG00000049553	2420.76	0.447455	0.157244	2.84561	0.00443271	0.0714348	Polr1a	20019	polymerase (RNA) I polypeptide A
ENSMUSG00000028693	2401.98	0.554419	0.194958	2.84379	0.00445807	0.0717646	Nasp	50927	nuclear autoantigenic sperm protein (histone-binding)
ENSMUSG00000063253	303.071	0.475527	0.167267	2.84292	0.00447027	0.0718822	Scoc	56367	short coiled-coil protein
ENSMUSG00000018239	177.143	0.704746	0.248125	2.84029	0.00450726	0.0723976	Zcchc10	67966	zinc finger, CCHC domain containing 10
ENSMUSG00000001305	644.847	0.611909	0.215506	2.83941	0.00451968	0.0725176	Rrp15	67223	ribosomal RNA processing 15 homolog
ENSMUSG00000026197	505.13	-0.468099	0.164892	-2.83882	0.00452814	0.0725739	Zfand2b	68818	zinc finger, AN1 type domain 2B
ENSMUSG00000028807	17.2095	1.49983	0.528522	2.83777	0.00454295	0.0727318	Zbtb8a	73680	zinc finger and BTB domain containing 8a
ENSMUSG00000026628	3655.13	-0.789729	0.27833	-2.83738	0.00454857	0.0727425	Atf3	11910	activating transcription factor 3
ENSMUSG00000032905	612.152	-0.462118	0.163082	-2.83366	0.00460181	0.0735137	Atg12	67526	autophagy related 12
ENSMUSG00000024238	18.6184	1.4032	0.49538	2.83257	0.00461753	0.0736044	Zeb1	21417	zinc finger E-box binding homeobox 1
ENSMUSG00000026177	6560.28	0.50311	0.177602	2.8328	0.00461428	0.0736044	Slc11a1	18173	solute carrier family 11 (proton-coupled divalent metal ion transporters), member 1
ENSMUSG00000086111	17.1385	-1.72407	0.609226	-2.82993	0.00465582	0.0741342	Gm15326	102636620	predicted gene 15326
ENSMUSG00000024045	2236.08	0.430262	0.152091	2.82898	0.00466968	0.0742718	Akap8	56399	A kinase anchor protein 8
ENSMUSG00000036718	920.722	0.564133	0.199436	2.82864	0.00467459	0.0742718	Micall2	231830	MICAL-like 2
ENSMUSG00000114251	598.609	-0.434403	0.15364	-2.82741	0.00469267	0.0744783
ENSMUSG00000085795	818.582	0.400474	0.141709	2.82602	0.00471297	0.0747198	Zfp703	353310	zinc finger protein 703
ENSMUSG00000072407	354.269	0.555439	0.196614	2.82502	0.00472775	0.074873
ENSMUSG00000030224	5030.05	0.4491	0.159143	2.82199	0.00477272	0.0755038	Strap	20901	serine/threonine kinase receptor associated protein
ENSMUSG00000030400	248.047	0.515134	0.182583	2.82136	0.00478199	0.0755689	Ercc2	13871	excision repair cross-complementing rodent repair deficiency, complementation group 2
ENSMUSG00000041645	2059.83	0.46704	0.165567	2.82085	0.00478973	0.0756097	Ddx24	27225	DEAD box helicase 24
ENSMUSG00000051695	176.941	0.755732	0.268123	2.81861	0.00482328	0.0760574	Pcbp1	23983	poly(rC) binding protein 1
ENSMUSG00000015656	8429.48	0.522628	0.185465	2.81793	0.00483343	0.0761356	Hspa8	15481	heat shock protein 8
ENSMUSG00000001552	420.228	-0.438183	0.155554	-2.81691	0.00484877	0.0762135	Jup	16480	junction plakoglobin
ENSMUSG00000040511	2271.83	-0.56921	0.202061	-2.81702	0.00484708	0.0762135	Pvr	52118	poliovirus receptor
ENSMUSG00000028803	426.065	-0.666526	0.236801	-2.81471	0.00488217	0.0763295	Nipal3	74552	NIPA-like domain containing 3
ENSMUSG00000028902	1875.19	0.40348	0.14332	2.81523	0.00487429	0.0763295	Sf3a3	75062	splicing factor 3a, subunit 3
ENSMUSG00000032598	440.752	0.522324	0.185557	2.8149	0.00487925	0.0763295	Nckipsd	80987	NCK interacting protein with SH3 domain
ENSMUSG00000065460	9.68389	-2.29963	0.816762	-2.81555	0.00486939	0.0763295	Mir133a-2	723954	microRNA 133a-2
ENSMUSG00000081855	190.548	-0.571887	0.203133	-2.81533	0.00487274	0.0763295	Rpl17-ps5	100042067	ribosomal protein L17, pseudogene 5
ENSMUSG00000002210	537	-0.476307	0.169287	-2.8136	0.00489896	0.076374	Smg9	71997	SMG9 nonsense mediated mRNA decay factor
ENSMUSG00000024044	49.3494	1.20235	0.427352	2.81349	0.00490065	0.076374	Epb41l3	13823	erythrocyte membrane protein band 4.1 like 3
ENSMUSG00000112140	38.3184	-1.06601	0.37883	-2.81396	0.00489355	0.076374	Gm5780	544719	predicted gene 5780
ENSMUSG00000052423	603.193	-0.477201	0.169652	-2.81282	0.00491092	0.0764529	B4galt3	57370	UDP-Gal:betaGlcNAc beta 1,4-galactosyltransferase, polypeptide 3
ENSMUSG00000034041	1523.74	-0.432832	0.154084	-2.80906	0.0049686	0.0772688	Lyl1	17095	lymphoblastomic leukemia 1
ENSMUSG00000021958	195.14	0.551901	0.196573	2.80761	0.00499113	0.0774549	Pinx1	72400	PIN2/TERF1 interacting, telomerase inhibitor 1
ENSMUSG00000036273	839.572	-0.630937	0.2247	-2.80791	0.00498644	0.0774549	Lrrk2	66725	leucine-rich repeat kinase 2
ENSMUSG00000010110	549.907	-0.46244	0.164759	-2.80677	0.00500416	0.0775751	Stx5a	56389	syntaxin 5A
ENSMUSG00000033166	735.514	0.505754	0.180235	2.80608	0.00501483	0.0776584	Dis3	72662	DIS3 homolog, exosome endoribonuclease and 3'-5' exoribonuclease
ENSMUSG00000024120	1394.86	0.50213	0.178997	2.80524	0.00502786	0.077778	Lrpprc	72416	leucine-rich PPR-motif containing
ENSMUSG00000024891	49.1476	0.891947	0.318041	2.8045	0.00503945	0.0777933	Slc29a2	13340	solute carrier family 29 (nucleoside transporters), member 2
ENSMUSG00000055884	445.494	0.560909	0.199984	2.80477	0.00503519	0.0777933	Fancm	104806	Fanconi anemia, complementation group M
ENSMUSG00000047592	18.4912	1.89227	0.675188	2.80258	0.00506956	0.0781758	Nxpe5	381680	neurexophilin and PC-esterase domain family, member 5
ENSMUSG00000022774	1007.57	0.523917	0.186989	2.80186	0.00508082	0.0782671	Ncbp2	68092	nuclear cap binding protein subunit 2
ENSMUSG00000102424	6.65396	-2.7595	0.98554	-2.79999	0.00511045	0.0786409	Paupar	103164605	Pax6 upstream antisense RNA
ENSMUSG00000043801	3757.8	-0.572142	0.204387	-2.79931	0.00512126	0.0787246
ENSMUSG00000041773	141.944	-0.615872	0.220212	-2.79672	0.00516238	0.0792736	Enc1	13803	ectodermal-neural cortex 1
ENSMUSG00000038387	2138.68	-0.566622	0.202654	-2.796	0.0051739	0.0793673	Rras	20130	related RAS viral (r-ras) oncogene
ENSMUSG00000069855	7.98175	-2.30482	0.824479	-2.79549	0.0051821	0.0794102	Slc47a2	380701	solute carrier family 47, member 2
ENSMUSG00000037339	478.984	0.486684	0.174186	2.79404	0.00520534	0.079645	Fam53a	74504	family with sequence similarity 53, member A
ENSMUSG00000045237	230.649	-0.526294	0.188375	-2.79386	0.00520829	0.079645	Eola1	68618	endothelium and lymphocyte associated ASCH domain 1
ENSMUSG00000037376	783.362	0.536292	0.192063	2.79227	0.00523399	0.0799547	Trmt6	66926	tRNA methyltransferase 6
ENSMUSG00000003199	2166.28	-0.417698	0.149625	-2.79163	0.00524436	0.0800298	Mpnd	68047	MPN domain containing
ENSMUSG00000016496	113.573	0.702314	0.251669	2.79062	0.00526072	0.0801959	Cd274	60533	CD274 antigen
ENSMUSG00000006395	544.279	-0.516481	0.185121	-2.78997	0.00527133	0.0802147	Hyi	68180	hydroxypyruvate isomerase (putative)
ENSMUSG00000030619	1224.19	0.393658	0.141137	2.7892	0.00528383	0.0802147	Eed	13626	embryonic ectoderm development
ENSMUSG00000041506	648	0.561567	0.201292	2.7898	0.00527399	0.0802147	Rrp9	27966	ribosomal RNA processing 9, U3 small nucleolar RNA binding protein
ENSMUSG00000045875	10.9901	2.18047	0.781732	2.78928	0.00528255	0.0802147	Adra1a	11549	adrenergic receptor, alpha 1a
ENSMUSG00000060950	242.572	0.665723	0.238806	2.78771	0.00530819	0.0804336	Trmt61a	328162	tRNA methyltransferase 61A
ENSMUSG00000081451	217.767	0.513574	0.184232	2.78765	0.00530922	0.0804336
ENSMUSG00000006641	177.017	0.796786	0.285882	2.78711	0.005318	0.0804573	Slc5a6	330064	solute carrier family 5 (sodium-dependent vitamin transporter), member 6
ENSMUSG00000020564	445.058	-0.432681	0.155275	-2.78655	0.00532724	0.0804573	Atxn7l1	380753	ataxin 7-like 1
ENSMUSG00000060036	1280.26	0.647954	0.232521	2.78665	0.00532565	0.0804573	Rpl3	27367	ribosomal protein L3
ENSMUSG00000037493	23.5246	-1.38747	0.498523	-2.78315	0.00538334	0.0812208	Cib2	56506	calcium and integrin binding family member 2
ENSMUSG00000003032	452.523	-1.09609	0.394031	-2.78173	0.00540696	0.0813912	Klf4	16600	Kruppel-like transcription factor 4 (gut)
ENSMUSG00000020224	380.106	0.501742	0.180376	2.78164	0.00540852	0.0813912	Llph	66225	LLP homolog, long-term synaptic facilitation (Aplysia)
ENSMUSG00000032575	3462.47	0.566662	0.203727	2.78147	0.00541128	0.0813912	Manf	74840	mesencephalic astrocyte-derived neurotrophic factor
ENSMUSG00000024942	1481.96	-0.383115	0.137834	-2.77954	0.00544355	0.0817927	Capn1	12333	calpain 1
ENSMUSG00000033740	40.9132	1.07301	0.386411	2.77686	0.00548863	0.0823856	St18	240690	suppression of tumorigenicity 18
ENSMUSG00000018654	1300.52	0.441318	0.158951	2.77644	0.00549575	0.0824081	Ikzf1	22778	IKAROS family zinc finger 1
ENSMUSG00000017999	2492.18	0.4591	0.165461	2.77468	0.00552567	0.0827382	Ddx27	228889	DEAD box helicase 27
ENSMUSG00000051557	145.472	0.595451	0.214617	2.77448	0.00552904	0.0827382	Pusl1	433813	pseudouridylate synthase-like 1
ENSMUSG00000027589	924.011	-0.686359	0.247943	-2.76821	0.00563646	0.084237	Pcmtd2	245867	protein-L-isoaspartate (D-aspartate) O-methyltransferase domain containing 2
ENSMUSG00000062081	521.339	-0.429631	0.155215	-2.76797	0.00564069	0.084237
ENSMUSG00000051184	20.111	-1.41634	0.512055	-2.76598	0.00567512	0.0846649	Zfp524	66056	zinc finger protein 524
ENSMUSG00000028894	1254.2	0.426706	0.154324	2.765	0.00569226	0.0847527	Inpp5b	16330	inositol polyphosphate-5-phosphatase B
ENSMUSG00000134361	51.9779	-1.37462	0.497153	-2.76498	0.00569256	0.0847527
ENSMUSG00000085287	25.4297	-1.94636	0.70414	-2.76417	0.00570682	0.0848788	4833418N02Rik	74597	RIKEN cDNA 4833418N02 gene
ENSMUSG00000035842	887.918	0.563435	0.203937	2.76279	0.005731	0.0851521	Ddx11	320209	DEAD/H box helicase 11
ENSMUSG00000025877	3277.47	-0.66551	0.241052	-2.76085	0.00576504	0.0855711	Hk3	212032	hexokinase 3
ENSMUSG00000045065	15.263	-1.5306	0.554714	-2.75926	0.0057932	0.0859022
ENSMUSG00000025086	261.332	0.589673	0.213799	2.75807	0.00581445	0.0861302	Trub1	72133	TruB pseudouridine (psi) synthase family member 1
ENSMUSG00000005846	1786.4	0.362685	0.131557	2.75688	0.00583565	0.0863433	Rsl1d1	66409	ribosomal L1 domain containing 1
ENSMUSG00000038990	1055.51	0.39251	0.142389	2.7566	0.00584061	0.0863433	Cables2	252966	CDK5 and Abl enzyme substrate 2
ENSMUSG00000051000	59.9338	-0.982059	0.356393	-2.75555	0.00585935	0.0865331	Fhip1a	229488	FHF complex subunit HOOK interacting protein 1A
ENSMUSG00000030745	13.0614	1.9003	0.690066	2.7538	0.00589082	0.086823	Il21r	60504	interleukin 21 receptor
ENSMUSG00000054920	864.818	0.41423	0.150417	2.75388	0.00588939	0.086823	Klhl5	71778	kelch-like 5
ENSMUSG00000061207	315.747	-0.466012	0.169333	-2.75205	0.00592231	0.0871557	Stk19	54402	serine/threonine kinase 19
ENSMUSG00000096768	167.64	0.814304	0.295908	2.75189	0.00592528	0.0871557
ENSMUSG00000066148	596.91	0.554799	0.201699	2.75063	0.00594808	0.0874035	Prpf4	70052	pre-mRNA processing factor 4
ENSMUSG00000029217	1078.42	-0.609124	0.221652	-2.7481	0.00599412	0.0879918	Tec	21682	tec protein tyrosine kinase
ENSMUSG00000028683	372.168	0.520342	0.18937	2.74775	0.00600049	0.0879971	Eif2b3	108067	eukaryotic translation initiation factor 2B, subunit 3
ENSMUSG00000027331	942.53	-0.58891	0.214416	-2.74658	0.00602209	0.0881613	Knstrn	51944	kinetochore-localized astrin/SPAG5 binding
ENSMUSG00000034416	144.842	-0.894163	0.325605	-2.74616	0.00602972	0.0881613	Pkd1l2	76645	polycystic kidney disease 1 like 2
ENSMUSG00000044350	694.874	0.49561	0.180463	2.74633	0.00602661	0.0881613	Lacc1	210808	laccase domain containing 1
ENSMUSG00000029478	2029.81	0.511837	0.186537	2.74389	0.00607156	0.0886847	Ncor2	20602	nuclear receptor co-repressor 2
ENSMUSG00000029401	1675.17	0.574827	0.209623	2.74219	0.00610304	0.0890558	Rilpl2	80291	Rab interacting lysosomal protein-like 2
ENSMUSG00000044465	564.297	-0.419794	0.153158	-2.74092	0.00612682	0.089314	Fhip1b	74349	FHF complex subunit HOOK interacting protein 1B
ENSMUSG00000052821	445.997	-0.42442	0.154896	-2.74003	0.00614335	0.089466	Cysltr1	58861	cysteinyl leukotriene receptor 1
ENSMUSG00000027997	414.348	-0.448138	0.163647	-2.73844	0.00617308	0.0897441	Casp6	12368	caspase 6
ENSMUSG00000028433	1543.16	0.523592	0.191206	2.73836	0.00617469	0.0897441	Ubap2	68926	ubiquitin-associated protein 2
ENSMUSG00000033285	1166.83	0.470725	0.171976	2.73716	0.0061973	0.0899538	Wdr3	269470	WD repeat domain 3
ENSMUSG00000064215	1418.71	-0.752849	0.27507	-2.73694	0.00620138	0.0899538	Ifi27	52668	interferon, alpha-inducible protein 27
ENSMUSG00000002043	895.973	-0.638452	0.23346	-2.73474	0.00624295	0.0903424	Trappc6a	67091	trafficking protein particle complex 6A
ENSMUSG00000039081	309.817	0.510748	0.186737	2.73512	0.00623569	0.0903424	Zfp503	218820	zinc finger protein 503
ENSMUSG00000039294	1119.96	-0.37121	0.135765	-2.73422	0.00625281	0.0903424	Cybc1	217370	cytochrome b 245 chaperone 1
ENSMUSG00000124938	127.706	-0.801668	0.293183	-2.73436	0.00625021	0.0903424	Gm11847	545592	heterogeneous nuclear ribonucleoprotein A3 pseudogene
ENSMUSG00000039031	564.406	-0.633903	0.231951	-2.73292	0.00627757	0.0906107	Arhgap18	73910	Rho GTPase activating protein 18
ENSMUSG00000063889	307.775	-0.595218	0.217825	-2.73256	0.00628447	0.0906212	Crem	12916	cAMP responsive element modulator
ENSMUSG00000028893	851.218	-0.879462	0.321929	-2.73185	0.006298	0.0907271	Sesn2	230784	sestrin 2
ENSMUSG00000022150	16379.2	0.634089	0.232368	2.72882	0.00635615	0.0910373	Dab2	13132	disabled 2, mitogen-responsive phosphoprotein
ENSMUSG00000022394	626.827	0.415599	0.152281	2.72916	0.00634951	0.0910373	L3mbtl2	214669	L3MBTL2 polycomb repressive complex 1 subunit
ENSMUSG00000028207	3295.5	-0.547705	0.200598	-2.73036	0.0063265	0.0910373	Asph	65973	aspartate-beta-hydroxylase
ENSMUSG00000032826	95.1779	0.81054	0.297025	2.72886	0.00635531	0.0910373	Ank2	109676	ankyrin 2, brain
ENSMUSG00000035397	434.276	0.477719	0.175066	2.72879	0.00635678	0.0910373	Klf16	118445	Kruppel-like transcription factor 16
ENSMUSG00000041075	225.432	-0.677487	0.248204	-2.72956	0.0063419	0.0910373	Fzd7	14369	frizzled class receptor 7
ENSMUSG00000002250	370.787	-0.544421	0.199679	-2.72648	0.00640133	0.0915858	Ppard	19015	peroxisome proliferator activator receptor delta
ENSMUSG00000014226	3481.82	0.628303	0.230672	2.7238	0.00645364	0.0921544	Cacybp	12301	calcyclin binding protein
ENSMUSG00000021952	582.272	0.473012	0.173656	2.72385	0.00645266	0.0921544	Xpo4	57258	exportin 4
ENSMUSG00000031730	434.141	0.693796	0.254798	2.72292	0.00647078	0.0923094	Dhodh	56749	dihydroorotate dehydrogenase
ENSMUSG00000070873	773.212	-0.506456	0.186107	-2.72131	0.00650235	0.0926695	Lilra5	232801	leukocyte immunoglobulin-like receptor, subfamily A (with TM domain), member 5
ENSMUSG00000020424	81.5268	-0.748034	0.27493	-2.72081	0.00651213	0.0927189	Castor1	71962	cytosolic arginine sensor for mTORC1 subunit 1
ENSMUSG00000022614	1651.37	-0.397492	0.146137	-2.72	0.00652825	0.0927682	Lmf2	105847	lipase maturation factor 2
ENSMUSG00000120938	48.871	-1.1913	0.437953	-2.72016	0.00652508	0.0927682
ENSMUSG00000034459	50.016	1.66221	0.611418	2.71862	0.00655558	0.0930664	Ifit1	15957	interferon-induced protein with tetratricopeptide repeats 1
ENSMUSG00000063273	2540.19	0.404961	0.149045	2.71704	0.00658695	0.093241	Naa15	74838	N(alpha)-acetyltransferase 15, NatA auxiliary subunit
ENSMUSG00000084289	128.067	1.20323	0.442797	2.71734	0.00658099	0.093241
ENSMUSG00000097048	112.216	-0.752574	0.276973	-2.71714	0.0065849	0.093241	1600020E01Rik	72012	RIKEN cDNA 1600020E01 gene
ENSMUSG00000034757	634.304	-0.384849	0.141711	-2.71573	0.00661306	0.0933582	Tmub2	72053	transmembrane and ubiquitin-like domain containing 2
ENSMUSG00000039217	178.164	-0.812496	0.299224	-2.71534	0.0066207	0.0933582	Il18	16173	interleukin 18
ENSMUSG00000074277	194.932	-0.560637	0.206435	-2.7158	0.00661166	0.0933582	Phldb3	232970	pleckstrin homology like domain, family B, member 3
ENSMUSG00000101856	33.1321	-1.46115	0.538074	-2.71552	0.00661717	0.0933582	1700096K18Rik	73571	RIKEN cDNA 1700096K18 gene
ENSMUSG00000033949	22.2022	-1.33638	0.492255	-2.71481	0.00663129	0.0934178	Trim36	28105	tripartite motif-containing 36
ENSMUSG00000020124	1547.95	0.353939	0.130421	2.71382	0.00665114	0.0936075	Usp15	14479	ubiquitin specific peptidase 15
ENSMUSG00000029397	417.856	-0.551204	0.203233	-2.71218	0.00668422	0.0938257	Rchy1	68098	ring finger and CHY zinc finger domain containing 1
ENSMUSG00000063275	159.416	0.748343	0.275928	2.7121	0.00668584	0.0938257	Hacd1	30963	3-hydroxyacyl-CoA dehydratase 1
ENSMUSG00000090698	37.4362	-1.37376	0.506468	-2.71244	0.00667908	0.0938257	Apold1	381823	apolipoprotein L domain containing 1
ENSMUSG00000006127	536.178	-0.447196	0.164913	-2.71171	0.0066937	0.0938462	Inpp5k	19062	inositol polyphosphate 5-phosphatase K
ENSMUSG00000020908	88.8866	0.88065	0.324981	2.70985	0.00673135	0.0942116	Myh3	17883	myosin, heavy polypeptide 3, skeletal muscle, embryonic
ENSMUSG00000024927	1571.19	-0.375203	0.138462	-2.70979	0.00673261	0.0942116	Rela	19697	v-rel reticuloendotheliosis viral oncogene homolog A (avian)
ENSMUSG00000038500	303.4	0.501423	0.18509	2.70908	0.00674695	0.0943222	Prr3	75210	proline-rich polypeptide 3
ENSMUSG00000090957	231.479	-0.544517	0.201056	-2.70828	0.00676333	0.0944611	Gm7535	665187	non-SMC condensin II complex, subunit H2 pseudogene
ENSMUSG00000003200	9391.43	-0.592892	0.218985	-2.70746	0.00678009	0.0946052	Sh3gl1	20405	SH3-domain GRB2-like 1
ENSMUSG00000023963	11.0013	-2.07182	0.765479	-2.70657	0.00679822	0.0947679	Cyp39a1	56050	cytochrome P450, family 39, subfamily a, polypeptide 1
ENSMUSG00000037049	718.743	-0.432845	0.159973	-2.70573	0.00681537	0.0949168	Smpd1	20597	sphingomyelin phosphodiesterase 1, acid lysosomal
ENSMUSG00000037935	820.446	0.370768	0.137104	2.70429	0.00684511	0.0952405	Smarce1	57376	SWI/SNF related BAF chromatin remodeling complex subunit E1
ENSMUSG00000031398	58.5999	0.816747	0.302078	2.70376	0.00685595	0.095301	Plxna3	18846	plexin A3
ENSMUSG00000074582	1436.74	0.45747	0.169265	2.70269	0.00687807	0.0955179	Arfgef2	99371	ARF guanine nucleotide exchange factor 2
ENSMUSG00000020899	1332.26	0.661778	0.244975	2.70141	0.00690457	0.0957466	Pfas	237823	phosphoribosylformylglycinamidine synthase (FGAR amidotransferase)
ENSMUSG00000022557	2483.89	0.73458	0.271966	2.701	0.00691313	0.0957466	Bop1	12181	block of proliferation 1
ENSMUSG00000028104	604.568	-0.630435	0.233412	-2.70095	0.00691412	0.0957466	Polr3gl	69870	polymerase (RNA) III (DNA directed) polypeptide G like
ENSMUSG00000020137	202.104	-0.800583	0.296569	-2.69948	0.00694483	0.096081	Thap2	66816	THAP domain containing, apoptosis associated protein 2
ENSMUSG00000075555	94.5664	-0.947815	0.351241	-2.69847	0.00696581	0.0962804	Gm10863	100041655	predicted gene 10863
ENSMUSG00000032624	899.81	0.471561	0.174774	2.69811	0.00697336	0.096294	Eml4	78798	echinoderm microtubule associated protein like 4
ENSMUSG00000121084	76.5834	-0.918452	0.340847	-2.69462	0.00704687	0.0972177
ENSMUSG00000093826	195.467	-0.571531	0.212178	-2.69363	0.00706776	0.0974141
ENSMUSG00000024997	1764.52	0.375788	0.139579	2.6923	0.00709615	0.0975305	Prdx3	11757	peroxiredoxin 3
ENSMUSG00000039208	11206.7	-0.595663	0.221241	-2.69237	0.00709462	0.0975305	Metrnl	210029	meteorin, glial cell differentiation regulator-like
ENSMUSG00000070691	370.597	-0.57773	0.214548	-2.69278	0.00708588	0.0975305	Runx3	12399	runt related transcription factor 3
ENSMUSG00000002847	49.1133	0.934429	0.347196	2.69136	0.0071162	0.0975627	Pla1a	85031	phospholipase A1 member A
ENSMUSG00000020114	1621.96	0.450134	0.167249	2.69139	0.00711541	0.0975627	Cand1	71902	cullin associated and neddylation disassociated 1
ENSMUSG00000036905	16164.1	0.710827	0.264146	2.69104	0.00712289	0.0975627	C1qb	12260	complement component 1, q subcomponent, beta polypeptide
ENSMUSG00000127528	13.1465	-1.63082	0.606039	-2.69094	0.00712511	0.0975627
ENSMUSG00000019866	1029.52	-0.376209	0.139876	-2.68959	0.00715401	0.097594	Crybg1	11630	crystallin beta-gamma domain containing 1
ENSMUSG00000022848	149.843	-0.771282	0.286741	-2.68982	0.00714903	0.097594	Slc49a4	224132	solute carrier family 49 member 4
ENSMUSG00000039357	510.531	-0.490817	0.182476	-2.68976	0.00715028	0.097594	Pofut4	73068	protein O-fucosyltransferase 4
ENSMUSG00000041809	35.6911	-1.09737	0.407947	-2.68999	0.00714538	0.097594	Efhc1	71877	EF-hand domain (C-terminal) containing 1
ENSMUSG00000024613	2526.52	0.524579	0.195092	2.68888	0.00716921	0.0977105	Tcof1	21453	treacle ribosome biogenesis factor 1
ENSMUSG00000005823	1312.51	-0.459128	0.170833	-2.68759	0.00719707	0.0979992	Gpr108	78308	G protein-coupled receptor 108
ENSMUSG00000021929	1621.3	0.430343	0.160332	2.68408	0.00727302	0.0988497	Kpna3	16648	karyopherin subunit alpha 3
ENSMUSG00000049866	3410.71	-0.572335	0.213231	-2.68411	0.00727234	0.0988497	Arl4c	320982	ADP-ribosylation factor-like 4C
ENSMUSG00000049482	862.355	0.545226	0.203188	2.68336	0.00728875	0.0989718	Ctu2	66965	cytosolic thiouridylase subunit 2
ENSMUSG00000041895	234.42	-0.534858	0.199413	-2.68216	0.00731484	0.0992342	Wipi1	52639	WD repeat domain, phosphoinositide interacting 1
ENSMUSG00000020107	525.607	-0.63611	0.237354	-2.68001	0.00736201	0.0997818	Anapc16	52717	anaphase promoting complex subunit 16
ENSMUSG00000022124	890.044	-0.430696	0.160831	-2.67795	0.00740752	0.100213	Fbxl3	50789	F-box and leucine-rich repeat protein 3
ENSMUSG00000032182	164.277	-0.688005	0.256906	-2.67804	0.00740538	0.100213	Yipf2	74766	Yip1 domain family, member 2
ENSMUSG00000053263	7.88285	-2.28769	0.854372	-2.67763	0.00741443	0.100214	Gm12592	791413	predicted gene 12592
ENSMUSG00000009566	464.919	0.520212	0.194344	2.67676	0.00743373	0.100294	Fpgs	14287	folylpolyglutamyl synthetase
ENSMUSG00000027519	1617.11	-0.379267	0.141706	-2.67644	0.00744085	0.100294	Rab22a	19334	RAB22A, member RAS oncogene family
ENSMUSG00000113611	6.30471	2.83966	1.06091	2.67663	0.00743675	0.100294
ENSMUSG00000024528	372.972	0.492229	0.183963	2.67569	0.00745746	0.100426	Srfbp1	67222	serum response factor binding protein 1
ENSMUSG00000032400	857.537	0.424585	0.158755	2.67448	0.00748463	0.100699	Zwilch	68014	zwilch kinetochore protein
ENSMUSG00000041736	6138.07	-0.340496	0.127329	-2.67415	0.00749188	0.100704	Tspo	12257	translocator protein
ENSMUSG00000021133	2523.59	0.381112	0.142627	2.67209	0.0075381	0.10114	Susd6	217684	sushi domain containing 6
ENSMUSG00000030138	1996.12	0.533618	0.199693	2.67219	0.00753586	0.10114	Bms1	213895	BMS1, ribosome biogenesis factor
ENSMUSG00000026974	1300.08	0.700006	0.262111	2.67065	0.00757043	0.101344	Zmynd19	67187	zinc finger, MYND domain containing 19
ENSMUSG00000038175	360.593	-0.591718	0.221545	-2.67087	0.00756548	0.101344	Mylip	218203	myosin regulatory light chain interacting protein
ENSMUSG00000133777	10.6563	2.25246	0.843461	2.67049	0.00757401	0.101344
ENSMUSG00000005699	240.658	-0.639468	0.239828	-2.66636	0.00766775	0.102505	Pard6a	56513	par-6 family cell polarity regulator alpha
ENSMUSG00000067577	118.144	-0.879017	0.329732	-2.66585	0.00767937	0.102566	A430093F15Rik	403202	RIKEN cDNA A430093F15 gene
ENSMUSG00000033871	128.111	0.977373	0.366838	2.66432	0.00771445	0.102941	Ppargc1b	170826	peroxisome proliferative activated receptor, gamma, coactivator 1 beta
ENSMUSG00000024097	4731.75	0.525042	0.197131	2.66342	0.00773513	0.103123	Srsf7	225027	serine and arginine-rich splicing factor 7
ENSMUSG00000003809	375.476	0.48915	0.183779	2.66162	0.00777656	0.103582	Gcdh	270076	glutaryl-Coenzyme A dehydrogenase
ENSMUSG00000030091	1313.85	0.528641	0.198687	2.66067	0.00779853	0.10378	Nup210	54563	nucleoporin 210
ENSMUSG00000067367	1177.29	0.62254	0.234087	2.65944	0.00782696	0.104064	Lyar	17089	Ly1 antibody reactive clone
ENSMUSG00000027722	250.294	0.580818	0.218605	2.65693	0.00788566	0.104749	Afg2a	57815	AFG2 AAA ATPase homolog A
ENSMUSG00000031578	287.104	0.455612	0.171558	2.65573	0.00791363	0.104876	Mak16	67920	MAK16 homolog
ENSMUSG00000038866	789.071	0.423444	0.159461	2.65547	0.00791978	0.104876	Zcchc2	227449	zinc finger, CCHC domain containing 2
ENSMUSG00000040034	428.35	0.622305	0.234328	2.6557	0.00791442	0.104876	Nup43	69912	nucleoporin 43
ENSMUSG00000041324	6.05263	2.70806	1.01987	2.6553	0.0079238	0.104876	Inhba	16323	inhibin beta-A
ENSMUSG00000023456	18937.5	-0.475983	0.179336	-2.65415	0.00795095	0.105046	Tpi1	21991	triosephosphate isomerase 1
ENSMUSG00000096054	1844.48	-0.648374	0.244286	-2.65416	0.00795073	0.105046	Syne1	64009	spectrin repeat containing, nuclear envelope 1
ENSMUSG00000027605	447.529	-0.401251	0.151247	-2.65295	0.00797927	0.105325	Acss2	60525	acyl-CoA synthetase short-chain family member 2
ENSMUSG00000029553	20.74	1.50702	0.56828	2.65189	0.00800424	0.105546	Tfec	21426	transcription factor EC
ENSMUSG00000044702	404.417	0.626466	0.236284	2.65133	0.00801758	0.105546	Palb2	233826	partner and localizer of BRCA2
ENSMUSG00000059854	39.0334	1.00173	0.377813	2.65139	0.00801608	0.105546	Hydin	244653	HYDIN, axonemal central pair apparatus protein
ENSMUSG00000021054	924.091	0.41544	0.156722	2.65082	0.00802977	0.105611	Sgpp1	81535	sphingosine-1-phosphate phosphatase 1
ENSMUSG00000063439	375.376	-0.637177	0.240464	-2.64978	0.00805437	0.10584	B9d2	232987	B9 protein domain 2
ENSMUSG00000028907	2085.98	0.511222	0.192963	2.64932	0.0080654	0.10589	Utp11	67205	UTP11 small subunit processome component
ENSMUSG00000035004	789.319	0.426248	0.160945	2.64841	0.00808722	0.106081	Igsf6	80719	immunoglobulin superfamily, member 6
ENSMUSG00000048007	252.736	0.642795	0.24286	2.64677	0.00812649	0.106501	Timm8a1	30058	translocase of inner mitochondrial membrane 8A1
ENSMUSG00000029701	2138.53	0.392782	0.148444	2.64599	0.00814518	0.106651	Rbm28	68272	RNA binding motif protein 28
ENSMUSG00000003031	1288.17	-0.66939	0.253076	-2.64501	0.00816886	0.106866	Cdkn1b	12576	cyclin dependent kinase inhibitor 1B
ENSMUSG00000102740	35.6056	1.03829	0.392694	2.64403	0.00819261	0.107081
ENSMUSG00000022105	729.999	-0.533422	0.201977	-2.641	0.00826623	0.107947	Rb1	19645	RB transcriptional corepressor 1
ENSMUSG00000005583	929.445	-0.456386	0.172959	-2.63869	0.00832266	0.108587	Mef2c	17260	myocyte enhancer factor 2C
ENSMUSG00000052962	739.166	0.43788	0.165966	2.63837	0.00833065	0.108595	Mrpl35	66223	mitochondrial ribosomal protein L35
ENSMUSG00000021079	397.345	0.542934	0.205984	2.6358	0.00839382	0.109233	Timm9	30056	translocase of inner mitochondrial membrane 9
ENSMUSG00000068923	389.782	-0.499493	0.189505	-2.63577	0.00839454	0.109233	Syt11	229521	synaptotagmin XI
ENSMUSG00000008682	711.212	0.414766	0.157495	2.63351	0.00845062	0.109381	Rpl10	110954	ribosomal protein L10
ENSMUSG00000010936	1486.56	0.526126	0.199755	2.63385	0.0084422	0.109381	Vac14	234729	Vac14 homolog (S. cerevisiae)
ENSMUSG00000021690	345.449	-0.535519	0.203269	-2.63453	0.00842539	0.109381	Jmy	57748	junction-mediating and regulatory protein
ENSMUSG00000024269	252.801	0.736374	0.279591	2.63375	0.00844465	0.109381	Tpgs2	66648	tubulin polyglutamylase complex subunit 2
ENSMUSG00000038633	3687.35	0.373188	0.141697	2.6337	0.00844602	0.109381	Degs1	13244	delta 4-desaturase, sphingolipid 1
ENSMUSG00000082844	25.1022	-1.29789	0.492569	-2.63495	0.00841507	0.109381
ENSMUSG00000055184	360.851	0.875268	0.332436	2.6329	0.00846605	0.109484	Fam72a	108900	family with sequence similarity 72, member A
ENSMUSG00000027544	1497.11	0.535906	0.203566	2.63259	0.00847378	0.109487	Nfatc2	18019	nuclear factor of activated T cells, cytoplasmic, calcineurin dependent 2
ENSMUSG00000022064	157.325	0.607333	0.230727	2.63226	0.00848191	0.109496	Pibf1	52023	progesterone immunomodulatory binding factor 1
ENSMUSG00000001025	9659.32	-0.546115	0.207598	-2.63063	0.0085227	0.109926	S100a6	20200	S100 calcium binding protein A6 (calcyclin)
ENSMUSG00000023150	2671.96	0.488594	0.185776	2.63002	0.00853787	0.110025	Ivns1abp	117198	influenza virus NS1A binding protein
ENSMUSG00000024383	418.69	-0.467499	0.177819	-2.62907	0.008562	0.110142	Map3k2	26405	mitogen-activated protein kinase kinase kinase 2
ENSMUSG00000035901	2725.27	-0.370545	0.140939	-2.62912	0.00856055	0.110142	Dennd5a	19347	DENN domain containing 5A
ENSMUSG00000020077	3556.74	-0.588448	0.223866	-2.62857	0.0085744	0.110205	Srgn	19073	serglycin
ENSMUSG00000069892	637.912	-0.55629	0.211673	-2.62806	0.00858736	0.110275	9930111J21Rik2	245240	RIKEN cDNA 9930111J21 gene 2
ENSMUSG00000084796	259.336	-0.61966	0.235834	-2.62753	0.0086008	0.110351
ENSMUSG00000038721	356.75	-0.473495	0.180251	-2.62687	0.00861742	0.110467	Hoxb7	15415	homeobox B7
ENSMUSG00000037572	701.439	0.617988	0.23535	2.62582	0.00864396	0.110711	Wdhd1	218973	WD repeat and HMG-box DNA binding protein 1
ENSMUSG00000075012	35.5606	1.78255	0.678955	2.62544	0.00865375	0.110739	Fjx1	14221	four jointed box 1
ENSMUSG00000017978	70.4982	0.829581	0.316171	2.62383	0.00869462	0.110972	Cadps2	320405	Ca2+-dependent activator protein for secretion 2
ENSMUSG00000029319	636.296	-0.488724	0.186222	-2.62442	0.00867976	0.110972	Coq2	71883	coenzyme Q2 4-hydroxybenzoate polyprenyltransferase
ENSMUSG00000038732	223.328	0.924689	0.352396	2.62401	0.00869018	0.110972	Mboat1	218121	membrane bound O-acyltransferase domain containing 1
ENSMUSG00000026414	11.5418	1.79337	0.683763	2.6228	0.00872111	0.111213	Tnnt2	21956	troponin T2, cardiac
ENSMUSG00000021113	416.225	0.455382	0.173667	2.62216	0.0087375	0.111325	Snapc1	75627	small nuclear RNA activating complex, polypeptide 1
ENSMUSG00000033847	25.5351	1.34852	0.514345	2.62181	0.00874631	0.111341	Pla2g4c	232889	phospholipase A2, group IVC (cytosolic, calcium-independent)
ENSMUSG00000108701	36.155	0.953657	0.363811	2.6213	0.00875953	0.111412
ENSMUSG00000107200	12.2181	-1.85285	0.706933	-2.62097	0.00876793	0.111423
ENSMUSG00000016552	494.879	0.822445	0.313982	2.6194	0.00880854	0.111745	Foxred2	239554	FAD-dependent oxidoreductase domain containing 2
ENSMUSG00000038510	716.085	0.436746	0.166734	2.61941	0.0088081	0.111745	Rpf2	67239	ribosome production factor 2 homolog
ENSMUSG00000049233	288.483	0.632051	0.241441	2.61783	0.00884909	0.112162	Apoo-ps	621156	apolipoprotein O, pseudogene
ENSMUSG00000050243	233.763	0.663194	0.253482	2.61634	0.00888782	0.112556
ENSMUSG00000021427	3185.07	0.348545	0.133406	2.61266	0.00898395	0.113675	Ssr1	107513	signal sequence receptor, alpha
ENSMUSG00000035969	1134.58	-0.482446	0.184712	-2.61189	0.00900444	0.113712	Rusc2	100213	RUN and SH3 domain containing 2
ENSMUSG00000039656	1718.63	-0.404881	0.155056	-2.6112	0.00902264	0.113712	Rxrb	20182	retinoid X receptor beta
ENSMUSG00000045427	1933.14	0.349721	0.133903	2.61176	0.0090077	0.113712	Hnrnph2	56258	heterogeneous nuclear ribonucleoprotein H2
ENSMUSG00000110592	4.82882	-3.68647	1.41185	-2.61108	0.00902565	0.113712
ENSMUSG00000129100	10.3517	1.86935	0.715877	2.61127	0.00902069	0.113712
ENSMUSG00000097472	177.345	-0.547075	0.209585	-2.61027	0.009047	0.113883
ENSMUSG00000026192	3556.51	0.523344	0.200525	2.60986	0.00905791	0.113923	Atic	108147	5-aminoimidazole-4-carboxamide ribonucleotide formyltransferase/IMP cyclohydrolase
ENSMUSG00000027339	1495.25	0.531567	0.203713	2.60939	0.00907042	0.113983	Rassf2	215653	Ras association (RalGDS/AF-6) domain family member 2
ENSMUSG00000021048	1193.17	0.688479	0.264032	2.60755	0.00911917	0.114323	Mthfd1	108156	methylenetetrahydrofolate dehydrogenase (NADP+ dependent), methenyltetrahydrofolate cyclohydrolase, formyltetrahydrofolate synthase
ENSMUSG00000038005	1691.65	0.451422	0.173104	2.60781	0.00911246	0.114323	Hpf1	72612	histone PARylation factor 1
ENSMUSG00000048120	389.007	-0.544764	0.208923	-2.60749	0.00912086	0.114323	Entpd1	12495	ectonucleoside triphosphate diphosphohydrolase 1
ENSMUSG00000020635	267.935	-0.463734	0.178013	-2.60506	0.0091857	0.114953	Fkbp1b	14226	FK506 binding protein 1b
ENSMUSG00000116673	64.4536	0.773054	0.296755	2.60502	0.00918682	0.114953	A630089N07Rik	320586	RIKEN cDNA A630089N07 gene
ENSMUSG00000037827	506.768	-0.521961	0.200418	-2.60435	0.00920477	0.114981
ENSMUSG00000071708	874.35	0.520034	0.199666	2.60452	0.0092002	0.114981	Sms	20603	spermine synthase
ENSMUSG00000028717	159.971	0.624792	0.240076	2.60248	0.00925527	0.115165	Tal1	21349	T cell acute lymphocytic leukemia 1
ENSMUSG00000031431	222.881	-0.768474	0.295204	-2.60319	0.00923596	0.115165	Tsc22d3	14605	TSC22 domain family, member 3
ENSMUSG00000032262	316.82	0.734343	0.282071	2.6034	0.00923055	0.115165	Elovl4	83603	ELOVL fatty acid elongase 4
ENSMUSG00000061589	1648.97	-0.393311	0.151137	-2.60235	0.00925876	0.115165	Dot1l	208266	DOT1 like histone lysine methyltransferase
ENSMUSG00000091421	1214.11	-0.366158	0.140686	-2.60266	0.00925031	0.115165	Gm4202	100418460	tyrosine 3-monooxygenase/tryptophan 5-monooxygenase activation protein, beta polypeptide pseudogene
ENSMUSG00000123896	67.6747	-1.13172	0.435061	-2.60129	0.00928749	0.115425	Gm36213	102640047	predicted gene, 36213
ENSMUSG00000001576	2772.83	0.372802	0.143356	2.60054	0.0093076	0.115511	Ergic1	67458	endoplasmic reticulum-golgi intermediate compartment 1
ENSMUSG00000041439	1047.76	-0.660739	0.254115	-2.60016	0.00931809	0.115511	Mfsd6	98682	major facilitator superfamily domain containing 6
ENSMUSG00000050373	523.691	-0.59415	0.228486	-2.60037	0.00931223	0.115511	Snx21	101113	sorting nexin family member 21
ENSMUSG00000029591	559.926	0.963605	0.370714	2.59932	0.00934088	0.115696	Ung	22256	uracil DNA glycosylase
ENSMUSG00000033777	1857.56	-0.515272	0.198448	-2.59651	0.00941766	0.116548	Tlr13	279572	toll-like receptor 13
ENSMUSG00000024797	645.976	-0.46528	0.179266	-2.59548	0.00944597	0.1168	Vps51	68505	VPS51 GARP complex subunit
ENSMUSG00000120650	25.5581	-1.68626	0.649828	-2.59492	0.00946117	0.11689
ENSMUSG00000026199	502.115	-0.484262	0.186684	-2.59402	0.00948603	0.117098	Ankzf1	52231	ankyrin repeat and zinc finger domain containing 1
ENSMUSG00000017499	938.777	0.9594	0.369937	2.59341	0.00950289	0.117208	Cdc6	23834	cell division cycle 6
ENSMUSG00000013622	492.053	-0.55095	0.212525	-2.5924	0.00953079	0.117453	Atraid	381629	all-trans retinoic acid induced differentiation factor
ENSMUSG00000037474	1466.92	0.73505	0.283622	2.59165	0.0095516	0.117611	Dtl	76843	denticleless E3 ubiquitin protein ligase
ENSMUSG00000054715	140.568	0.667362	0.257533	2.59136	0.00955978	0.117613	Zscan22	232878	zinc finger and SCAN domain containing 22
ENSMUSG00000020611	2631.93	-0.429507	0.165786	-2.59073	0.00957717	0.117728	Gna13	14674	guanine nucleotide binding protein, alpha 13
ENSMUSG00000019832	487.462	0.457498	0.176639	2.59003	0.00959688	0.117871	Rab32	67844	RAB32, member RAS oncogene family
ENSMUSG00000039929	266.638	0.478819	0.185023	2.5879	0.00965641	0.118464	Urb1	207932	URB1 ribosome biogenesis 1 homolog (S. cerevisiae)
ENSMUSG00000070737	141	-0.835857	0.323009	-2.58772	0.00966132	0.118464	Tmem35b	100039968	transmembrane protein 35B
ENSMUSG00000121402	6.15939	-2.67123	1.03252	-2.58708	0.0096792	0.118584
ENSMUSG00000097296	46.9528	-1.10773	0.428263	-2.58658	0.00969347	0.11866
ENSMUSG00000027381	1006.55	-0.394562	0.152608	-2.58546	0.00972492	0.11892	Bcl2l11	12125	BCL2 like 11
ENSMUSG00000041440	127.943	-0.927824	0.358892	-2.58525	0.00973091	0.11892	Gk5	235533	glycerol kinase 5
ENSMUSG00000085385	598.76	0.369946	0.14315	2.58433	0.00975697	0.119139	Snhg17	68108	small nucleolar RNA host gene 17
ENSMUSG00000021759	58.7706	0.96396	0.373065	2.58389	0.00976918	0.119189	Plpp1	19012	phospholipid phosphatase 1
ENSMUSG00000001918	3331.76	0.339551	0.131453	2.58305	0.00979302	0.11938	Slc1a5	20514	solute carrier family 1 (neutral amino acid transporter), member 5
ENSMUSG00000037110	2904.01	-0.735333	0.284836	-2.58161	0.00983416	0.119782	Ralgapa2	241694	Ral GTPase activating protein, alpha subunit 2 (catalytic)
ENSMUSG00000022314	6259.18	-0.41314	0.160056	-2.58122	0.0098451	0.119816	Rad21	19357	RAD21 cohesin complex component
ENSMUSG00000137574	10.0362	-1.93114	0.748699	-2.57932	0.00989938	0.120377
ENSMUSG00000026526	3611.05	0.389765	0.151134	2.57894	0.00991031	0.12041	Fh1	14194	fumarate hydratase 1
ENSMUSG00000035829	102.235	-0.740309	0.287212	-2.57757	0.00994987	0.120724	Ppp1r26	241289	protein phosphatase 1, regulatory subunit 26
ENSMUSG00000045664	246.675	-0.646476	0.250818	-2.57747	0.00995266	0.120724	Cdc42ep2	104252	CDC42 effector protein 2
ENSMUSG00000020527	256.793	0.668333	0.259362	2.57684	0.00997081	0.120845	Myo19	66196	myosin XIX
ENSMUSG00000028318	222.962	0.6655	0.258326	2.57621	0.00998906	0.120898	Polr1e	64424	polymerase (RNA) I polypeptide E
ENSMUSG00000035900	197.819	-0.633532	0.245925	-2.57612	0.00999172	0.120898	Gramd4	223752	GRAM domain containing 4
ENSMUSG00000028869	1179.63	0.357034	0.138623	2.57557	0.0100076	0.12099	Gnl2	230737	guanine nucleotide binding protein nucleolar 2
ENSMUSG00000129048	360.731	0.795047	0.308824	2.57443	0.0100405	0.121288
ENSMUSG00000045917	366.945	0.455892	0.177159	2.57336	0.0100717	0.121565	Tmem268	230279	transmembrane protein 268
ENSMUSG00000026829	85.1228	-0.769759	0.299318	-2.57171	0.0101197	0.121768	Gbgt1	227671	globoside alpha-1,3-N-acetylgalactosaminyltransferase 1
ENSMUSG00000031557	1355.84	-0.362863	0.141063	-2.57235	0.0101012	0.121768	Plekha2	83436	pleckstrin homology domain-containing, family A (phosphoinositide binding specific) member 2
ENSMUSG00000033762	719.123	0.543372	0.211317	2.57136	0.01013	0.121768	Recql4	79456	RecQ protein-like 4
ENSMUSG00000035504	41.9187	0.989738	0.384839	2.57182	0.0101164	0.121768	Reep6	70335	receptor accessory protein 6
ENSMUSG00000121607	10.303	1.85627	0.721845	2.57157	0.0101239	0.121768	Nlgn4l	100113365	neuroligin 4-like
ENSMUSG00000040848	3286.77	-0.519243	0.202003	-2.57047	0.010156	0.12198	Sft2d2	108735	SFT2 domain containing 2
ENSMUSG00000029076	1842.45	-0.32766	0.127512	-2.56965	0.0101802	0.122123	Sdf4	20318	stromal cell derived factor 4
ENSMUSG00000090841	3601.73	-0.360852	0.140437	-2.5695	0.0101845	0.122123	Myl6	17904	myosin, light polypeptide 6, alkali, smooth muscle and non-muscle
ENSMUSG00000053332	590.639	0.684771	0.266617	2.56838	0.0102176	0.12242	Gas5	14455	growth arrest specific 5
ENSMUSG00000032850	105.374	0.776935	0.302642	2.56718	0.010253	0.122743	Rnft2	269695	ring finger protein, transmembrane 2
ENSMUSG00000028070	1657.48	-0.338997	0.132093	-2.56636	0.0102773	0.122934	Naxe	246703	NAD(P)HX epimerase
ENSMUSG00000049128	10.1062	2.02681	0.790088	2.56529	0.010309	0.123212	Ivl	16447	involucrin
ENSMUSG00000026399	9.78445	2.62723	1.02427	2.56498	0.0103183	0.123223	Cd55	13136	CD55 molecule, decay accelerating factor for complement
ENSMUSG00000003437	1563.24	0.545538	0.212723	2.56454	0.0103312	0.123228	Paf1	54624	Paf1, RNA polymerase II complex component
ENSMUSG00000031059	1114.05	-0.374911	0.146225	-2.56394	0.0103493	0.123228	Ndufb11	104130	NADH:ubiquinone oxidoreductase subunit B11
ENSMUSG00000034543	862.147	0.364785	0.142269	2.56405	0.0103458	0.123228	Morc2a	74522	microrchidia 2A
ENSMUSG00000052560	1051.76	0.468242	0.182634	2.56383	0.0103524	0.123228	Cpne8	66871	copine VIII
ENSMUSG00000015467	14.7141	-1.50509	0.587505	-2.56183	0.0104123	0.12366	Egfl8	81701	EGF-like domain 8
ENSMUSG00000040557	208.062	-0.767414	0.299563	-2.56177	0.0104139	0.12366	Mettl27	79565	methyltransferase like 27
ENSMUSG00000049232	754.243	-0.567368	0.221458	-2.56197	0.0104081	0.12366	Tigd2	68140	tigger transposable element derived 2
ENSMUSG00000025510	1213.2	-0.388908	0.152073	-2.55738	0.0105464	0.124844	Cd151	12476	CD151 antigen
ENSMUSG00000027713	29.5012	-1.13132	0.4427	-2.55549	0.0106038	0.124844	1810062G17Rik	72282	RIKEN cDNA 1810062G17 gene
ENSMUSG00000029713	4815.01	-0.369773	0.144627	-2.55674	0.0105659	0.124844	Gnb2	14693	guanine nucleotide binding protein (G protein), beta 2
ENSMUSG00000031838	4794.23	0.432226	0.168998	2.55759	0.0105401	0.124844	Ifi30	65972	interferon gamma inducible protein 30
ENSMUSG00000031976	536.14	0.513701	0.201005	2.55566	0.0105986	0.124844	Urb2	382038	URB2 ribosome biogenesis 2 homolog (S. cerevisiae)
ENSMUSG00000038943	1271.43	-0.510713	0.199784	-2.55632	0.0105786	0.124844	Prc1	233406	protein regulator of cytokinesis 1
ENSMUSG00000041961	91.0521	0.781146	0.305687	2.55538	0.0106073	0.124844	Znrf3	407821	zinc and ring finger 3
ENSMUSG00000042148	375.517	0.450994	0.17648	2.5555	0.0106035	0.124844	Cox10	70383	heme A:farnesyltransferase cytochrome c oxidase assembly factor 10
ENSMUSG00000060098	796.264	0.444294	0.173765	2.55686	0.0105622	0.124844	Prmt7	214572	protein arginine N-methyltransferase 7
ENSMUSG00000087107	984.73	0.477707	0.186933	2.5555	0.0106036	0.124844	Slfnlnc	100043636	schlafen long noncoding RNA
ENSMUSG00000099858	276.346	-0.532234	0.208141	-2.55708	0.0105555	0.124844	Gm6652	626096	predicted gene 6652
ENSMUSG00000051344	2038.62	-0.491252	0.192468	-2.55239	0.0106988	0.125719	Plekhm3	241075	pleckstrin homology domain containing, family M, member 3
ENSMUSG00000072572	36.6065	-1.16905	0.457983	-2.5526	0.0106923	0.125719	Slc39a2	214922	solute carrier family 39 (zinc transporter), member 2
ENSMUSG00000033253	573.078	0.424058	0.166206	2.5514	0.0107292	0.125976	Szt2	230676	SZT2 subunit of KICSTOR complex
ENSMUSG00000028741	899.071	0.506089	0.198388	2.55101	0.0107411	0.126015	Mrto4	69902	mRNA turnover 4, ribosome maturation factor
ENSMUSG00000054008	60.5879	-0.798348	0.313041	-2.5503	0.0107631	0.126172	Ndst1	15531	N-deacetylase/N-sulfotransferase (heparan glucosaminyl) 1
ENSMUSG00000022620	999.029	-0.382169	0.149869	-2.55002	0.0107717	0.126172	Arsa	11883	arylsulfatase A
ENSMUSG00000020532	596.451	0.525712	0.206258	2.5488	0.0108093	0.126511	Acaca	107476	acetyl-Coenzyme A carboxylase alpha
ENSMUSG00000018446	3018.15	0.477266	0.187432	2.54634	0.0108858	0.126914	C1qbp	12261	complement component 1, q subcomponent binding protein
ENSMUSG00000020948	262.518	-0.505266	0.198453	-2.54603	0.0108957	0.126914	Klhl28	66689	kelch-like 28
ENSMUSG00000023008	1584.53	-0.429027	0.168496	-2.54621	0.0108901	0.126914	Fmnl3	22379	formin-like 3
ENSMUSG00000027330	1507	-0.442303	0.173701	-2.54634	0.0108858	0.126914	Cdc25b	12531	cell division cycle 25B
ENSMUSG00000031608	2557.83	-0.400782	0.157405	-2.54618	0.0108909	0.126914	Galnt7	108150	polypeptide N-acetylgalactosaminyltransferase 7
ENSMUSG00000037366	462.366	0.456551	0.179316	2.54607	0.0108944	0.126914	Pafah2	100163	platelet-activating factor acetylhydrolase 2
ENSMUSG00000024843	566.754	0.41355	0.16251	2.54477	0.0109351	0.127066	Chka	12660	choline kinase alpha
ENSMUSG00000025150	146.811	-0.952544	0.374312	-2.54479	0.0109345	0.127066	Cbr2	12409	carbonyl reductase 2
ENSMUSG00000032519	741.877	-0.54646	0.214714	-2.54506	0.010926	0.127066	Slc25a38	208638	solute carrier family 25, member 38
ENSMUSG00000050567	727.773	-0.416878	0.163835	-2.5445	0.0109433	0.127066	Maml1	103806	mastermind like transcriptional coactivator 1
ENSMUSG00000087305	22.1627	-1.50729	0.592594	-2.54355	0.0109732	0.127311	A430035B10Rik	320312	RIKEN cDNA A430035B10 gene
ENSMUSG00000031609	1380.75	-0.501995	0.197425	-2.54271	0.0109996	0.127517	Sap30	60406	sin3 associated polypeptide
ENSMUSG00000025591	368.708	0.456825	0.17969	2.5423	0.0110126	0.127567	Tma16	66282	translation machinery associated 16
ENSMUSG00000034321	338.288	0.580097	0.228272	2.54125	0.0110457	0.12785	Exosc1	66583	exosome component 1
ENSMUSG00000019303	494.154	0.683751	0.269376	2.53828	0.0111399	0.128534	Psmc3ip	19183	proteasome (prosome, macropain) 26S subunit, ATPase 3, interacting protein
ENSMUSG00000027534	154.94	0.522561	0.205849	2.53857	0.0111307	0.128534	Snx16	74718	sorting nexin 16
ENSMUSG00000062646	165.298	-0.542102	0.213569	-2.5383	0.0111393	0.128534	Ganc	76051	glucosidase, alpha; neutral C
ENSMUSG00000073609	125.307	-0.713362	0.281027	-2.53842	0.0111356	0.128534	D2hgdh	98314	D-2-hydroxyglutarate dehydrogenase
ENSMUSG00000046456	23.5001	-1.2301	0.484715	-2.53779	0.0111556	0.128614	Tmem150b	330460	transmembrane protein 150B
ENSMUSG00000022463	6256.95	-0.34525	0.136242	-2.53409	0.0112738	0.129367	Srebf2	20788	sterol regulatory element binding factor 2
ENSMUSG00000030609	527.553	0.747783	0.295121	2.53382	0.0112827	0.129367	Aen	68048	apoptosis enhancing nuclease
ENSMUSG00000036304	8.97661	2.2526	0.888898	2.53415	0.0112721	0.129367	Zdhhc23	332175	zinc finger, DHHC domain containing 23
ENSMUSG00000043424	762.232	0.383773	0.151439	2.53417	0.0112715	0.129367	Eif3j2	100042807	eukaryotic translation initiation factor 3, subunit J2
ENSMUSG00000062116	216.269	-0.568488	0.224271	-2.53482	0.0112505	0.129367	Zfp954	232853	zinc finger protein 954
ENSMUSG00000073557	607.286	0.553567	0.218451	2.53406	0.0112751	0.129367	Ppp1r12b	329251	protein phosphatase 1, regulatory subunit 12B
ENSMUSG00000081051	16070.9	-0.303272	0.119638	-2.5349	0.0112478	0.129367	Gm15427	100041686	predicted pseudogene 15427
ENSMUSG00000030530	1725.4	-0.448675	0.177149	-2.53275	0.0113172	0.129662	Furin	18550	furin, paired basic amino acid cleaving enzyme
ENSMUSG00000018800	70.3492	-1.16256	0.459493	-2.53009	0.0114033	0.13002	Abca5	217265	ATP-binding cassette, sub-family A member 5
ENSMUSG00000028760	3821.28	0.308352	0.121856	2.53045	0.0113915	0.13002	Eif4g3	230861	eukaryotic translation initiation factor 4 gamma, 3
ENSMUSG00000036587	66.8891	-0.722911	0.285732	-2.53003	0.0114054	0.13002	Fut7	14347	fucosyltransferase 7
ENSMUSG00000036810	617.683	-0.466286	0.184256	-2.53064	0.0113856	0.13002	Cnep1r1	382030	CTD nuclear envelope phosphatase 1 regulatory subunit 1
ENSMUSG00000041754	56.6731	0.969058	0.382891	2.5309	0.0113771	0.13002	Trem3	58218	triggering receptor expressed on myeloid cells 3
ENSMUSG00000096210	9154.15	-0.731443	0.289123	-2.52987	0.0114106	0.13002	H1f0	14958	H1.0 linker histone
ENSMUSG00000135206	24.9295	1.37042	0.541439	2.53108	0.0113712	0.13002
ENSMUSG00000026764	96.2193	-0.720281	0.28485	-2.52863	0.0114507	0.130377	Kif5c	16574	kinesin family member 5C
ENSMUSG00000041215	443.568	0.455328	0.180183	2.52703	0.011503	0.13087	Yeats2	208146	YEATS domain containing 2
ENSMUSG00000035356	883.717	0.642528	0.254392	2.52574	0.0115454	0.131251	Nfkbiz	80859	nuclear factor of kappa light polypeptide gene enhancer in B cells inhibitor, zeta
ENSMUSG00000024515	1030.21	-0.406217	0.160865	-2.52521	0.011563	0.131349	Smad4	17128	SMAD family member 4
ENSMUSG00000028973	538.974	-0.386187	0.15305	-2.52328	0.0116267	0.13197	Abcb8	74610	ATP-binding cassette, sub-family B member 8
ENSMUSG00000020656	9.93271	2.13927	0.848445	2.5214	0.0116888	0.132378	Grhl1	195733	grainyhead like transcription factor 1
ENSMUSG00000029304	30416.3	-0.485511	0.192522	-2.52185	0.011674	0.132378	Spp1	20750	secreted phosphoprotein 1
ENSMUSG00000034614	23.9385	-1.3127	0.52063	-2.52138	0.0116897	0.132378	Pik3ip1	216505	phosphoinositide-3-kinase interacting protein 1
ENSMUSG00000019428	6122.68	-0.318517	0.126407	-2.51977	0.0117431	0.13241	Fkbp8	14232	FK506 binding protein 8
ENSMUSG00000027889	2004.02	0.46388	0.184079	2.52	0.0117353	0.13241	Ampd2	109674	adenosine monophosphate deaminase 2
ENSMUSG00000035173	799.405	-0.459309	0.18229	-2.51966	0.0117467	0.13241	Ccdc186	213993	coiled-coil domain containing 186
ENSMUSG00000089647	76.5063	0.749253	0.29728	2.52036	0.0117233	0.13241	Gm2245	102632231	predicted gene 2245
ENSMUSG00000103206	200.492	-0.553937	0.21975	-2.52076	0.0117103	0.13241
ENSMUSG00000117621	1870.91	0.634767	0.251892	2.51999	0.0117357	0.13241	Hspe1-rs1	628438	heat shock protein 1 (chaperonin 10), related sequence 1
ENSMUSG00000017664	2502.23	-0.32578	0.129321	-2.51916	0.0117634	0.132422	Slc35c2	228875	solute carrier family 35, member C2
ENSMUSG00000097195	399.83	0.492203	0.195389	2.51909	0.0117658	0.132422	Snhg5	72655	small nucleolar RNA host gene 5
ENSMUSG00000041415	847.752	0.360534	0.143156	2.51848	0.0117862	0.13245	Dicer1	192119	dicer 1, ribonuclease type III
ENSMUSG00000063535	89.9478	-0.833625	0.331004	-2.51848	0.0117864	0.13245	Zfp773	76373	zinc finger protein 773
ENSMUSG00000038543	146.67	-0.882027	0.350578	-2.51592	0.0118721	0.133311	BC028528	229600	cDNA sequence BC028528
ENSMUSG00000027994	1424.68	-0.556044	0.221236	-2.51335	0.011959	0.134184	Mcub	66815	mitochondrial calcium uniporter dominant negative beta subunit
ENSMUSG00000033863	413.988	-0.699975	0.278577	-2.51268	0.0119817	0.134336	Klf9	16601	Kruppel-like transcription factor 9
ENSMUSG00000018322	932.622	0.358191	0.142607	2.51174	0.0120138	0.134412	Tomm34	67145	translocase of outer mitochondrial membrane 34
ENSMUSG00000027248	16449.2	0.436925	0.173958	2.51167	0.012016	0.134412	Pdia3	14827	protein disulfide isomerase associated 3
ENSMUSG00000037172	358.67	-0.451314	0.179666	-2.51196	0.0120064	0.134412	Dennd11	243780	DENN domain containing 11
ENSMUSG00000020661	2750.86	-0.326954	0.130289	-2.50946	0.0120917	0.134848	Dnmt3a	13435	DNA methyltransferase 3A
ENSMUSG00000087143	28.2614	-1.03889	0.413952	-2.50968	0.0120841	0.134848	A830082K12Rik	320174	RIKEN cDNA A830082K12 gene
ENSMUSG00000093803	885.248	-0.429037	0.170953	-2.50967	0.0120844	0.134848	Ppp2r3d	19054	protein phosphatase 2 (formerly 2A), regulatory subunit B'', delta
ENSMUSG00000117575	45.0865	-0.976204	0.388924	-2.51001	0.0120727	0.134848
ENSMUSG00000030880	637.685	0.378864	0.151136	2.50677	0.012184	0.135774	Polr3e	26939	polymerase (RNA) III (DNA directed) polypeptide E
ENSMUSG00000021116	3328.86	0.42722	0.170463	2.50624	0.0122024	0.135876	Eif2s1	13665	eukaryotic translation initiation factor 2, subunit 1 alpha
ENSMUSG00000079109	256.094	0.563782	0.22516	2.50392	0.0122827	0.136666	Pms2	18861	PMS1 homolog2, mismatch repair system component
ENSMUSG00000040687	874.468	0.379942	0.151767	2.50345	0.0122987	0.136741	Madd	228355	MAP-kinase activating death domain
ENSMUSG00000053318	151.385	0.699321	0.279457	2.50243	0.0123343	0.137032	Slamf8	74748	SLAM family member 8
ENSMUSG00000026566	1754.71	-0.59113	0.236507	-2.49942	0.0124398	0.138099	Mpzl1	68481	myelin protein zero-like 1
ENSMUSG00000023025	1633.87	0.490087	0.196189	2.49803	0.0124885	0.138536	Larp4	207214	La ribonucleoprotein 4
ENSMUSG00000020268	47.5094	0.88142	0.352961	2.49722	0.0125173	0.13854	Lyrm7	75530	LYR motif containing 7
ENSMUSG00000061143	317.781	-0.529635	0.212085	-2.49728	0.0125151	0.13854	Maml3	433586	mastermind like transcriptional coactivator 3
ENSMUSG00000061175	1562.84	0.362787	0.145276	2.49722	0.0125172	0.13854	Fnip2	329679	folliculin interacting protein 2
ENSMUSG00000120224	782.437	-0.54057	0.216546	-2.49634	0.0125484	0.13878
ENSMUSG00000033454	241.237	0.44979	0.180377	2.49361	0.0126451	0.139533	Zbtb1	268564	zinc finger and BTB domain containing 1
ENSMUSG00000083992	5491.44	-0.338696	0.135819	-2.49372	0.0126411	0.139533	Gm11478	100504632	predicted gene 11478
ENSMUSG00000114150	23.5944	-1.20475	0.483076	-2.49391	0.0126346	0.139533
ENSMUSG00000031812	1382.36	-0.40127	0.161004	-2.4923	0.0126919	0.139915	Map1lc3b	67443	microtubule-associated protein 1 light chain 3 beta
ENSMUSG00000035840	226.571	-0.49106	0.197067	-2.49184	0.0127083	0.139915	Lysmd3	80289	LysM, putative peptidoglycan-binding, domain containing 3
ENSMUSG00000130589	8.83199	-2.17451	0.872633	-2.49189	0.0127064	0.139915
ENSMUSG00000029507	388.532	0.561205	0.225306	2.49085	0.0127438	0.140201	Pus1	56361	pseudouridine synthase 1
ENSMUSG00000033767	505.093	0.442953	0.177858	2.49049	0.0127566	0.140236	Tmem131l	229473	transmembrane 131 like
ENSMUSG00000114493	21.2943	1.17344	0.471817	2.48707	0.0128799	0.141486
ENSMUSG00000133071	21.0886	1.2409	0.499044	2.48656	0.0128986	0.141585
ENSMUSG00000028675	1701.07	-0.622002	0.250178	-2.48623	0.0129104	0.141609	Pnrc2	52830	proline-rich nuclear receptor coactivator 2
ENSMUSG00000070572	504.74	-0.436152	0.175523	-2.48488	0.0129596	0.142043
ENSMUSG00000128280	48.6567	-0.920507	0.370489	-2.48458	0.0129706	0.142056
ENSMUSG00000004319	1234.34	-0.569533	0.229268	-2.48413	0.0129869	0.142077	Clcn3	12725	chloride channel, voltage-sensitive 3
ENSMUSG00000020315	1552.23	-0.572087	0.23033	-2.48377	0.0129999	0.142077	Sptbn1	20742	spectrin beta, non-erythrocytic 1
ENSMUSG00000068250	244.857	-0.890062	0.358357	-2.48373	0.0130015	0.142077	Amn1	232566	antagonist of mitotic exit network 1
ENSMUSG00000035293	671.17	-0.566278	0.228352	-2.47984	0.0131441	0.143528	G2e3	217558	G2/M-phase specific E3 ubiquitin ligase
ENSMUSG00000042099	137.524	-0.557468	0.224915	-2.47857	0.0131909	0.143932	Kank3	80880	KN motif and ankyrin repeat domains 3
ENSMUSG00000002289	195.646	0.791054	0.319212	2.47815	0.0132067	0.143997	Angptl4	57875	angiopoietin-like 4
ENSMUSG00000027995	1735.15	0.386464	0.156027	2.47691	0.0132526	0.144286	Tlr2	24088	toll-like receptor 2
ENSMUSG00000031662	2325.17	-0.32986	0.133175	-2.4769	0.0132529	0.144286	Snx20	71607	sorting nexin 20
ENSMUSG00000035539	21.7902	-1.17855	0.476119	-2.47533	0.0133114	0.144815	Ccdc180	381522	coiled-coil domain containing 180
ENSMUSG00000028330	1153.61	0.462438	0.186864	2.47473	0.0133338	0.144889	Ncbp1	433702	nuclear cap binding protein subunit 1
ENSMUSG00000035575	1432.18	0.417327	0.168643	2.47462	0.0133379	0.144889	Utp6	216987	UTP6 small subunit processome component
ENSMUSG00000032562	17917.1	-0.297903	0.1204	-2.47427	0.0133508	0.144922	Gnai2	14678	G protein subunit alpha i2
ENSMUSG00000016206	985.465	-0.525153	0.212316	-2.47345	0.0133817	0.14515	H2-M3	14991	histocompatibility 2, M region locus 3
ENSMUSG00000001416	6141.52	0.50786	0.205403	2.4725	0.0134172	0.145278	Cct3	12462	chaperonin containing TCP1 subunit 3
ENSMUSG00000033365	842.749	0.434735	0.175817	2.47266	0.0134112	0.145278	Ipo13	230673	importin 13
ENSMUSG00000120788	170.516	-0.988498	0.399823	-2.47234	0.0134232	0.145278
ENSMUSG00000032012	318.389	-0.751486	0.304207	-2.47031	0.0134996	0.145821	Nectin1	58235	nectin cell adhesion molecule 1
ENSMUSG00000044066	919.321	0.422109	0.170879	2.47021	0.0135032	0.145821	Cep68	216543	centrosomal protein 68
ENSMUSG00000136089	18.5523	1.29431	0.523875	2.47065	0.0134868	0.145821
ENSMUSG00000026694	491.32	0.442819	0.179322	2.4694	0.013534	0.146045	Mettl13	71449	methyltransferase 13, eEF1A lysine and N-terminal methyltransferase
ENSMUSG00000034842	58.4789	1.01318	0.410405	2.46873	0.0135595	0.146213	Art3	109979	ADP-ribosyltransferase 3
ENSMUSG00000022177	425.135	0.435627	0.176547	2.46749	0.0136065	0.146505	Haus4	219072	HAUS augmin-like complex, subunit 4
ENSMUSG00000098188	262.98	0.609833	0.247124	2.46772	0.0135975	0.146505	Sowahc	268301	sosondowah ankyrin repeat domain family member C
ENSMUSG00000021595	2168.45	0.538226	0.218203	2.46663	0.0136391	0.146705	Nsun2	28114	NOL1/NOP2/Sun domain family member 2
ENSMUSG00000109179	49.0979	-0.974369	0.395045	-2.46647	0.0136451	0.146705	Wdr97	102638882	WD repeat domain 97
ENSMUSG00000034120	3431.27	0.404111	0.163884	2.46583	0.0136696	0.146861	Srsf2	20382	serine and arginine-rich splicing factor 2
ENSMUSG00000021548	552.86	0.394373	0.159997	2.46487	0.0137062	0.147146	Ccnh	66671	cyclin H
ENSMUSG00000068329	1832.51	0.324456	0.131698	2.46364	0.0137535	0.147546	Htra2	64704	HtrA serine peptidase 2
ENSMUSG00000023852	2167.09	0.373253	0.151528	2.46327	0.0137677	0.14759	Chd1	12648	chromodomain helicase DNA binding protein 1
ENSMUSG00000020547	1157.11	0.466466	0.189473	2.46191	0.0138199	0.148042	Bzw2	66912	basic leucine zipper and W2 domains 2
ENSMUSG00000060073	429.376	0.402518	0.163541	2.46127	0.0138447	0.148199	Psma3	19167	proteasome subunit alpha 3
ENSMUSG00000026207	3332.42	-0.318013	0.129297	-2.45955	0.0139112	0.148477	Speg	11790	SPEG complex locus
ENSMUSG00000042116	20.1527	-1.46587	0.595834	-2.46019	0.0138863	0.148477	Vwa1	246228	von Willebrand factor A domain containing 1
ENSMUSG00000096351	140.79	-0.578404	0.235142	-2.45981	0.0139012	0.148477	Samd11	231004	sterile alpha motif domain containing 11
ENSMUSG00000138163	11.2737	-1.77439	0.721323	-2.4599	0.0138974	0.148477
ENSMUSG00000052087	474.988	-0.504016	0.204947	-2.45925	0.0139228	0.148493	Rgs14	51791	regulator of G-protein signaling 14
ENSMUSG00000031880	215.39	-0.499886	0.203371	-2.45801	0.013971	0.148899	Rrad	56437	Ras-related associated with diabetes
ENSMUSG00000049957	323.012	0.518813	0.211161	2.45696	0.0140119	0.14897	Ccdc137	67291	coiled-coil domain containing 137
ENSMUSG00000115219	142.551	0.579468	0.235864	2.45679	0.0140183	0.14897	Eef1akmt4	110599566	EEF1A lysine methyltransferase 4
ENSMUSG00000135265	72.3533	-0.647307	0.263424	-2.45728	0.0139994	0.14897
ENSMUSG00000140244	37.0586	-1.00622	0.409487	-2.45726	0.0140001	0.14897
ENSMUSG00000022707	375.969	-0.989204	0.402889	-2.45528	0.0140776	0.149492	Gbe1	74185	1,4-alpha-glucan branching enzyme 1
ENSMUSG00000131099	159.112	-0.676848	0.275756	-2.45452	0.0141073	0.149698
ENSMUSG00000026096	34.3363	-1.00323	0.40892	-2.45338	0.0141522	0.149868	Osgepl1	72085	O-sialoglycoprotein endopeptidase-like 1
ENSMUSG00000029570	856.984	0.470439	0.191775	2.45307	0.0141641	0.149868	Lfng	16848	LFNG O-fucosylpeptide 3-beta-N-acetylglucosaminyltransferase
ENSMUSG00000030707	41510.5	-0.391466	0.159561	-2.4534	0.0141514	0.149868	Coro1a	12721	coronin, actin binding protein 1A
ENSMUSG00000086813	44.4211	-1.35559	0.552571	-2.45325	0.0141574	0.149868
ENSMUSG00000029725	649.935	-0.504338	0.205652	-2.45239	0.0141911	0.150034	Ppp1r35	69871	protein phosphatase 1, regulatory subunit 35
ENSMUSG00000031353	3688.76	0.534883	0.218127	2.45216	0.0142003	0.150034	Rbbp7	245688	retinoblastoma binding protein 7, chromatin remodeling factor
ENSMUSG00000021282	4011.85	0.391087	0.159536	2.45141	0.0142299	0.150239	Eif5	217869	eukaryotic translation initiation factor 5
ENSMUSG00000031504	305.428	0.563587	0.22993	2.45112	0.0142411	0.150249	Rab20	19332	RAB20, member RAS oncogene family
ENSMUSG00000029177	2004.02	-0.621271	0.253497	-2.4508	0.0142538	0.150261	Cenpa	12615	centromere protein A
ENSMUSG00000032463	680.621	0.432961	0.176709	2.45013	0.0142803	0.150261	Faim	23873	Fas apoptotic inhibitory molecule
ENSMUSG00000038068	331.345	-0.742624	0.303123	-2.44991	0.014289	0.150261	Rnf144b	218215	ring finger protein 144B
ENSMUSG00000044475	527.816	-0.536703	0.21908	-2.4498	0.0142935	0.150261	Ascc1	69090	activating signal cointegrator 1 complex subunit 1
ENSMUSG00000118370	34.1116	-1.0986	0.448399	-2.45005	0.0142837	0.150261	Gm9949	225609	predicted gene 9949
ENSMUSG00000027303	3136.87	-0.394043	0.160907	-2.44889	0.0143295	0.150532	Ptpra	19262	protein tyrosine phosphatase receptor type A
ENSMUSG00000052915	1402.91	-0.325748	0.133034	-2.4486	0.0143411	0.150546	Msl1	74026	male specific lethal 1
ENSMUSG00000002017	949.516	0.452994	0.185035	2.44815	0.0143591	0.150627	Fam98a	72722	family with sequence similarity 98, member A
ENSMUSG00000064037	567.237	0.494211	0.201915	2.44762	0.0143804	0.150743	Gpn1	74254	GPN-loop GTPase 1
ENSMUSG00000074342	348.841	-0.856941	0.350199	-2.44701	0.0144046	0.150889	I830077J02Rik	433638	RIKEN cDNA I830077J02 gene
ENSMUSG00000032555	4838.53	0.422515	0.172762	2.44565	0.0144593	0.151353	Topbp1	235559	topoisomerase (DNA) II binding protein 1
ENSMUSG00000039456	1231.18	0.32736	0.133913	2.44458	0.0145022	0.151694	Morc3	338467	microrchidia 3
ENSMUSG00000022801	120.269	-0.552569	0.226115	-2.44375	0.0145354	0.15186	Lrch3	70144	leucine-rich repeats and calponin homology (CH) domain containing 3
ENSMUSG00000062825	6229.62	-0.414322	0.169557	-2.44355	0.0145434	0.15186	Actg1	11465	actin, gamma, cytoplasmic 1
ENSMUSG00000099384	26.4692	-1.47018	0.601691	-2.44341	0.0145492	0.15186	1700110C19Rik	76634	RIKEN cDNA 1700110C19 gene
ENSMUSG00000053600	213.395	0.467816	0.191498	2.44293	0.0145686	0.151955	Zfp472	224691	zinc finger protein 472
ENSMUSG00000037197	2325.31	0.346958	0.142124	2.44123	0.0146373	0.152291	Rbm17	76938	RNA binding motif protein 17
ENSMUSG00000039005	1199.03	-0.443598	0.181735	-2.4409	0.0146508	0.152291	Tlr4	21898	toll-like receptor 4
ENSMUSG00000039782	569.978	-0.536305	0.219654	-2.44159	0.0146227	0.152291	Cpeb2	231207	cytoplasmic polyadenylation element binding protein 2
ENSMUSG00000040563	225.616	0.442719	0.181346	2.4413	0.0146344	0.152291	Plppr2	235044	phospholipid phosphatase related 2
ENSMUSG00000047557	422.817	-0.485452	0.198886	-2.44085	0.0146527	0.152291	Lxn	17035	latexin
ENSMUSG00000029290	517.904	0.404027	0.165562	2.44034	0.0146734	0.152398	Zfp326	54367	zinc finger protein 326
ENSMUSG00000061979	273.442	0.528997	0.216918	2.4387	0.0147403	0.152984	Rcc1l	94254	reculator of chromosome condensation 1 like
ENSMUSG00000021176	122.894	-0.932041	0.382269	-2.43818	0.0147613	0.153093	Efcab11	78767	EF-hand calcium binding domain 11
ENSMUSG00000013629	1502.62	0.764406	0.314043	2.43408	0.0149296	0.15386	Cad	69719	carbamoyl-phosphate synthetase 2, aspartate transcarbamylase, and dihydroorotase
ENSMUSG00000022214	585.675	-0.480762	0.197442	-2.43495	0.014894	0.15386	Dcaf11	28199	DDB1 and CUL4 associated factor 11
ENSMUSG00000022702	202.253	0.553693	0.227392	2.43497	0.0148929	0.15386	Hira	15260	histone cell cycle regulator
ENSMUSG00000025436	119.16	0.734742	0.301847	2.43415	0.0149267	0.15386	Atp23	68876	ATP23 metallopeptidase and ATP synthase assembly factor homolog
ENSMUSG00000028821	1612.43	-0.487497	0.200126	-2.43595	0.0148529	0.15386	Syf2	68592	SYF2 homolog, RNA splicing factor (S. cerevisiae)
ENSMUSG00000030761	1747.28	0.562956	0.23118	2.43514	0.0148859	0.15386	Myo7a	17921	myosin VIIA
ENSMUSG00000058239	854.701	-0.541414	0.222362	-2.43483	0.0148988	0.15386	Usf2	22282	upstream transcription factor 2
ENSMUSG00000097694	292.352	0.462983	0.190207	2.43411	0.0149285	0.15386	G730013B05Rik	619312	RIKEN cDNA G730013B05 gene
ENSMUSG00000134786	64.8091	-0.978863	0.402074	-2.43454	0.0149108	0.15386
ENSMUSG00000026491	1497.28	0.313452	0.128855	2.43259	0.0149911	0.154385	Ahctf1	226747	AT hook containing transcription factor 1
ENSMUSG00000020649	2836.99	0.62518	0.257132	2.43135	0.0150425	0.154751	Rrm2	20135	ribonucleotide reductase M2
ENSMUSG00000042286	3534.62	0.406769	0.16731	2.43123	0.0150477	0.154751	Stab1	192187	stabilin 1
ENSMUSG00000027086	307.018	0.430522	0.177128	2.43056	0.0150753	0.154926	Fastkd1	320720	FAST kinase domains 1
ENSMUSG00000114500	99.7907	-0.720028	0.296271	-2.4303	0.0150862	0.154929	Gm8983	668118	cyclin I pseudogene
ENSMUSG00000022307	1147.47	-0.509052	0.209588	-2.42882	0.015148	0.155239	Oxr1	170719	oxidation resistance 1
ENSMUSG00000024773	1191.16	-0.368219	0.15162	-2.42857	0.0151587	0.155239	Atg2a	329015	autophagy related 2A
ENSMUSG00000031508	769.772	0.382328	0.157418	2.42875	0.0151512	0.155239	Ankrd10	102334	ankyrin repeat domain 10
ENSMUSG00000033809	276.832	0.64317	0.264793	2.42895	0.0151425	0.155239	Alg3	208624	ALG3 alpha-1,3- mannosyltransferase
ENSMUSG00000037344	1036.09	0.419348	0.172742	2.4276	0.0151989	0.155475	Slc12a9	83704	solute carrier family 12 (potassium/chloride transporters), member 9
ENSMUSG00000040522	660.085	0.6034	0.248593	2.42725	0.0152136	0.155475	Tlr8	170744	toll-like receptor 8
ENSMUSG00000046031	7.87388	2.43772	1.00421	2.42749	0.0152036	0.155475	Calhm6	215900	calcium homeostasis modulator family member 6
ENSMUSG00000049517	67.9407	0.680857	0.280583	2.42658	0.015242	0.155657	Rps23	66475	ribosomal protein S23
ENSMUSG00000039328	10.4352	-1.77844	0.733053	-2.42607	0.0152635	0.155769	Rnf122	68867	ring finger protein 122
ENSMUSG00000128422	94.6934	-0.615914	0.253957	-2.42527	0.0152969	0.156001
ENSMUSG00000019837	372.817	0.537729	0.221822	2.42415	0.0153443	0.156375	Gtf3c6	67371	general transcription factor IIIC, polypeptide 6, alpha
ENSMUSG00000079184	468.971	0.367152	0.15149	2.42361	0.0153673	0.156501	Mphosph8	75339	M-phase phosphoprotein 8
ENSMUSG00000106864	399.541	0.408543	0.168589	2.42331	0.0153799	0.156521	Gtf3c2	71752	general transcription factor IIIC, polypeptide 2, beta
ENSMUSG00000079049	34.6322	-0.916472	0.37833	-2.42241	0.0154178	0.156797	Serpinb1c	380839	serine (or cysteine) peptidase inhibitor, clade B, member 1c
ENSMUSG00000120043	5.07707	-2.72485	1.12522	-2.42161	0.015452	0.157037	Gm19497	105246710	predicted gene, 19497
ENSMUSG00000038456	161.425	0.546625	0.225797	2.42087	0.0154835	0.157248	Dennd2a	209773	DENN domain containing 2A
ENSMUSG00000020918	1528.41	0.458733	0.189557	2.42003	0.0155191	0.1575	Kat2a	14534	K(lysine) acetyltransferase 2A
ENSMUSG00000041747	696.911	0.404168	0.1671	2.41872	0.015575	0.157958	Utp15	105372	UTP15 small subunit processome component
ENSMUSG00000025135	1529.21	-0.36764	0.152055	-2.41782	0.0156139	0.158244	Anapc11	66156	anaphase promoting complex subunit 11
ENSMUSG00000022718	366.432	0.552629	0.228732	2.41605	0.0156899	0.158794	Dgcr8	94223	DGCR8, microprocessor complex subunit
ENSMUSG00000046085	54.5678	-1.04007	0.430474	-2.41611	0.0156873	0.158794	4931422A03Rik	70986	RIKEN cDNA 4931422A03 gene
ENSMUSG00000031826	1090.83	0.454327	0.188214	2.41389	0.0157832	0.15908	Usp10	22224	ubiquitin specific peptidase 10
ENSMUSG00000032279	3102.07	0.65038	0.269391	2.41426	0.015767	0.15908	Idh3a	67834	isocitrate dehydrogenase 3 (NAD+) alpha
ENSMUSG00000033955	256.309	-0.489326	0.202648	-2.41466	0.0157498	0.15908	Tnks1bp1	228140	tankyrase 1 binding protein 1
ENSMUSG00000040829	268.927	0.445349	0.184453	2.41443	0.0157598	0.15908	Zmynd15	574428	zinc finger, MYND-type containing 15
ENSMUSG00000050271	664.268	-0.4613	0.191077	-2.41421	0.0157692	0.15908	Prag1	244418	PEAK1 related kinase activating pseudokinase 1
ENSMUSG00000064264	82.3857	0.753488	0.31214	2.41395	0.0157808	0.15908	Zfp428	232969	zinc finger protein 428
ENSMUSG00000117869	81.1611	0.707834	0.293304	2.41332	0.0158081	0.159221	Snhg4	100503380	small nucleolar RNA host gene 4
ENSMUSG00000084899	23.1795	1.26863	0.525756	2.41297	0.0158232	0.159263
ENSMUSG00000029247	3567.02	0.366001	0.151719	2.41237	0.0158493	0.159334	Paics	67054	phosphoribosylaminoimidazole carboxylase, phosphoribosylaminoribosylaminoimidazole, succinocarboxamide synthetase
ENSMUSG00000110605	176.17	0.558328	0.23145	2.41231	0.0158519	0.159334	Gm32856	102635552	predicted gene, 32856
ENSMUSG00000001774	2163.48	0.319094	0.132321	2.41151	0.0158868	0.159575	Chordc1	66917	cysteine and histidine rich domain containing 1
ENSMUSG00000083199	42.1263	0.943147	0.391308	2.41024	0.0159421	0.160021	Gm9432	101055899	nucleolar protein 56 pseudogene
ENSMUSG00000030340	15.563	1.61214	0.669327	2.4086	0.0160138	0.160631	Scnn1a	20276	sodium channel, nonvoltage-gated 1 alpha
ENSMUSG00000112558	7.68209	-2.03652	0.845651	-2.40823	0.01603	0.160683
ENSMUSG00000033732	2831.3	0.534576	0.222048	2.40748	0.0160629	0.160904	Sf3b3	101943	splicing factor 3b, subunit 3
ENSMUSG00000126915	37.4082	-0.911587	0.3787	-2.40715	0.0160777	0.160942
ENSMUSG00000032815	416.966	0.761931	0.316577	2.40678	0.0160937	0.160992	Fanca	14087	Fanconi anemia, complementation group A
ENSMUSG00000007035	694.756	-0.489527	0.203482	-2.40575	0.0161395	0.16134	Msh5	17687	mutS homolog 5
ENSMUSG00000030084	4259.34	-0.563874	0.234411	-2.4055	0.0161505	0.16134	Plxna1	18844	plexin A1
ENSMUSG00000028410	1050.07	0.47074	0.19577	2.40456	0.016192	0.161645	Dnaja1	15502	DnaJ heat shock protein family (Hsp40) member A1
ENSMUSG00000037523	1047.96	0.380111	0.158108	2.40412	0.0162115	0.161729	Mavs	228607	mitochondrial antiviral signaling protein
ENSMUSG00000005718	183.96	0.566659	0.235762	2.40353	0.0162377	0.161771	Tfap4	83383	transcription factor AP4
ENSMUSG00000029657	1011.14	0.874051	0.363628	2.40369	0.0162304	0.161771	Hsph1	15505	heat shock 105kDa/110kDa protein 1
ENSMUSG00000090862	136.084	0.595873	0.247944	2.40326	0.0162498	0.161781	Rps13	68052	ribosomal protein S13
ENSMUSG00000039759	237.035	-0.442109	0.184023	-2.40247	0.0162848	0.16202	Thap3	69876	THAP domain containing, apoptosis associated protein 3
ENSMUSG00000057230	1631.51	0.432153	0.179923	2.40188	0.0163109	0.162071	Aak1	269774	AP2 associated kinase 1
ENSMUSG00000062083	256.197	-0.462453	0.19254	-2.40186	0.016312	0.162071	Rpl13a-ps1	433251	ribosomal protein 13A, pseudogene 1
ENSMUSG00000038812	56.5137	-0.711037	0.296069	-2.40159	0.016324	0.16208	Trmt112	67674	tRNA methyltransferase 11-2
ENSMUSG00000020048	9094.13	0.422562	0.176016	2.4007	0.0163639	0.162366	Hsp90b1	22027	heat shock protein 90, beta (Grp94), member 1
ENSMUSG00000026069	237.047	-0.432376	0.18022	-2.39915	0.016433	0.162831	Il1rl1	17082	interleukin 1 receptor-like 1
ENSMUSG00000038623	1547.11	-0.420354	0.175208	-2.39917	0.0164324	0.162831	Tm6sf1	107769	transmembrane 6 superfamily member 1
ENSMUSG00000090607	28.8366	1.20597	0.502722	2.39888	0.0164454	0.162844
ENSMUSG00000067189	69.4617	0.676173	0.281923	2.39843	0.0164654	0.162932
ENSMUSG00000100691	102.785	-0.718356	0.299586	-2.39783	0.0164927	0.163092
ENSMUSG00000022043	2380.46	-0.469848	0.195974	-2.3975	0.0165073	0.163127	Trim35	66854	tripartite motif-containing 35
ENSMUSG00000044600	733.954	-0.406273	0.169513	-2.3967	0.0165433	0.163262	Smim7	66818	small integral membrane protein 7
ENSMUSG00000060467	872.311	-0.468747	0.195568	-2.39685	0.0165367	0.163262
ENSMUSG00000024334	60.2233	-1.03241	0.430904	-2.39592	0.0165785	0.163499	H2-Oa	15001	histocompatibility 2, O region alpha locus
ENSMUSG00000085156	317.821	0.566251	0.236374	2.39558	0.0165943	0.163545	Snhg15	100041286	small nucleolar RNA host gene 15
ENSMUSG00000023805	918.144	-0.431146	0.180071	-2.39431	0.0166516	0.163802	Synj2	20975	synaptojanin 2
ENSMUSG00000027569	1067.67	-0.418434	0.174765	-2.39426	0.0166539	0.163802	Mrgbp	73247	MRG/MORF4L binding protein
ENSMUSG00000047443	51.7656	-1.10591	0.461858	-2.39447	0.0166442	0.163802	Erfe	227358	erythroferrone
ENSMUSG00000034211	691.785	0.338323	0.141333	2.3938	0.0166749	0.163899	Mrps17	66258	mitochondrial ribosomal protein S17
ENSMUSG00000022556	965.096	0.368059	0.153778	2.39345	0.0166907	0.163945	Hsf1	15499	heat shock factor 1
ENSMUSG00000034959	160.945	-0.716297	0.299336	-2.39296	0.0167132	0.163946	Rubcnl	271221	RUN and cysteine rich domain containing beclin 1 interacting protein like
ENSMUSG00000036622	3342.43	0.404282	0.168943	2.39302	0.0167104	0.163946	Atp13a2	74772	ATPase type 13A2
ENSMUSG00000074671	16.9172	1.48764	0.621888	2.39213	0.0167508	0.164205	Tspyl3	241732	TSPY-like 3
ENSMUSG00000021756	1357.66	-0.616091	0.257722	-2.39052	0.0168244	0.164214	Il6st	16195	interleukin 6 signal transducer
ENSMUSG00000022802	95.9814	0.690462	0.288733	2.39135	0.0167867	0.164214	Lmln	239833	leishmanolysin-like (metallopeptidase M8 family)
ENSMUSG00000024431	798.744	-0.52038	0.217656	-2.39083	0.0168102	0.164214	Nr3c1	14815	nuclear receptor subfamily 3, group C, member 1
ENSMUSG00000027367	2016.18	0.364105	0.152302	2.39068	0.0168174	0.164214	Stard7	99138	StAR related lipid transfer domain containing 7
ENSMUSG00000046792	516.487	-0.36158	0.151233	-2.39088	0.016808	0.164214	Zfp787	67109	zinc finger protein 787
ENSMUSG00000069793	1418.99	0.720291	0.301275	2.39081	0.0168112	0.164214	Slfn9	237886	schlafen 9
ENSMUSG00000099757	14.0442	1.46952	0.61476	2.3904	0.0168301	0.164214
ENSMUSG00000006019	441.271	-0.399998	0.167418	-2.38922	0.0168842	0.16447	Dhx34	71723	DExH-box helicase 34
ENSMUSG00000020464	1156.48	0.467286	0.195591	2.38909	0.01689	0.16447	Pnpt1	71701	polyribonucleotide nucleotidyltransferase 1
ENSMUSG00000022893	589.424	-0.38253	0.160085	-2.38955	0.0168692	0.16447	Adamts1	11504	ADAM metallopeptidase with thrombospondin type 1 motif 1
ENSMUSG00000001313	108.618	-0.647494	0.271097	-2.38842	0.0169209	0.164662	Rnd2	11858	Rho family GTPase 2
ENSMUSG00000021069	379.239	-0.827014	0.346318	-2.38802	0.0169396	0.164734	Pygl	110095	liver glycogen phosphorylase
ENSMUSG00000006288	888.053	-0.320837	0.134439	-2.38648	0.0170104	0.165314	Ttc5	219022	tetratricopeptide repeat domain 5
ENSMUSG00000037752	156.642	0.478979	0.200748	2.38598	0.0170338	0.165321	Xkr8	381560	X-linked Kx blood group related 8
ENSMUSG00000110388	139.962	-0.538768	0.225796	-2.38609	0.0170287	0.165321	Gm30329	102632189	predicted gene, 30329
ENSMUSG00000031904	889.297	0.462416	0.193877	2.3851	0.0170744	0.165606	Slc7a6	330836	solute carrier family 7 (cationic amino acid transporter, y+ system), member 6
ENSMUSG00000020523	970.845	-0.439677	0.184392	-2.38447	0.0171038	0.165696	Fam114a2	67726	family with sequence similarity 114, member A2
ENSMUSG00000028221	453.37	0.371754	0.155926	2.38417	0.0171176	0.165696	Pip4p2	72519	phosphatidylinositol-4,5-bisphosphate 4-phosphatase 2
ENSMUSG00000034917	276.741	-0.433925	0.181991	-2.38433	0.0171104	0.165696	Tjp3	27375	tight junction protein 3
ENSMUSG00000014980	700.896	0.357775	0.150111	2.38341	0.0171531	0.165859	Tsen15	66637	tRNA splicing endonuclease subunit 15
ENSMUSG00000041560	2934.87	-0.547456	0.229703	-2.38332	0.0171571	0.165859	Nop53	68077	NOP53 ribosome biogenesis factor
ENSMUSG00000051166	128.697	0.548992	0.230556	2.38117	0.0172578	0.166723	Eml5	319670	echinoderm microtubule associated protein like 5
ENSMUSG00000005881	3697.33	-0.322579	0.135589	-2.37909	0.0173554	0.167336	Ergic3	66366	ERGIC and golgi 3
ENSMUSG00000027353	483.749	0.52476	0.220538	2.37946	0.0173382	0.167336	Mcm8	66634	minichromosome maintenance 8 homologous recombination repair factor
ENSMUSG00000033233	308.91	-0.657788	0.276486	-2.3791	0.0173551	0.167336	Trim45	229644	tripartite motif-containing 45
ENSMUSG00000062949	415.703	-0.519377	0.218355	-2.37859	0.017379	0.167453	Atp11c	320940	ATPase, class VI, type 11C
ENSMUSG00000102038	156.559	-0.529296	0.222602	-2.37776	0.0174179	0.167718
ENSMUSG00000060579	18.808	-1.46474	0.616832	-2.37461	0.0175674	0.169046	Fhit	14198	fragile histidine triad gene
ENSMUSG00000040212	1627.44	-0.361823	0.152398	-2.37419	0.0175874	0.169128	Emp3	13732	epithelial membrane protein 3
ENSMUSG00000003546	885.798	-0.418408	0.176295	-2.37334	0.0176279	0.169371	Klc4	74764	kinesin light chain 4
ENSMUSG00000035021	785.344	0.423157	0.178308	2.37318	0.0176358	0.169371	Baz1a	217578	bromodomain adjacent to zinc finger domain 1A
ENSMUSG00000056215	8.19083	1.83887	0.774947	2.3729	0.0176492	0.169389	Lrguk	74354	leucine-rich repeats and guanylate kinase domain containing
ENSMUSG00000017390	3311.33	-0.547765	0.230973	-2.37155	0.0177135	0.169895	Aldoc	11676	aldolase C, fructose-bisphosphate
ENSMUSG00000052331	696.187	-0.477182	0.201242	-2.37118	0.0177314	0.169954	Ankrd44	329154	ankyrin repeat domain 44
ENSMUSG00000022003	572.188	-0.545185	0.230127	-2.36906	0.0178334	0.170569	Slc25a30	67554	solute carrier family 25, member 30
ENSMUSG00000034424	1096.92	0.361443	0.152558	2.36921	0.017826	0.170569	Gcsh	68133	glycine cleavage system protein H (aminomethyl carrier)
ENSMUSG00000108053	20.3637	-1.91392	0.807941	-2.36888	0.017842	0.170569
ENSMUSG00000112825	2226.33	0.376842	0.159074	2.36897	0.0178377	0.170569
ENSMUSG00000001674	1166.5	0.516981	0.21828	2.36844	0.0178635	0.170663	Ddx18	66942	DEAD box helicase 18
ENSMUSG00000024610	9116.36	-0.475752	0.200914	-2.36794	0.0178876	0.170782	Cd74	16149	CD74 antigen (invariant polypeptide of major histocompatibility complex, class II antigen-associated)
ENSMUSG00000097754	203.517	-0.661432	0.279365	-2.36763	0.0179024	0.170812	Ptgs2os2	102639566	prostaglandin-endoperoxide synthase 2, opposite strand 2
ENSMUSG00000069678	236.495	-0.61426	0.259724	-2.36505	0.0180275	0.171895	Pcgf1	69837	polycomb group ring finger 1
ENSMUSG00000033227	1458.24	0.363022	0.153537	2.3644	0.0180592	0.171947	Wnt6	22420	wingless-type MMTV integration site family, member 6
ENSMUSG00000033799	451.81	0.364953	0.15436	2.3643	0.0180641	0.171947	Tasor2	105203	transcription activation suppressor family member 2
ENSMUSG00000104159	8.54865	-1.87658	0.793741	-2.36422	0.0180682	0.171947
ENSMUSG00000001418	3647.62	-0.333932	0.141325	-2.36286	0.0181344	0.172154	Glmp	56700	glycosylated lysosomal membrane protein
ENSMUSG00000031596	228.992	0.667287	0.282366	2.36319	0.0181181	0.172154	Slc7a2	11988	solute carrier family 7 (cationic amino acid transporter, y+ system), member 2
ENSMUSG00000032342	690.992	0.343124	0.145209	2.36297	0.0181291	0.172154	Mto1	68291	mitochondrial tRNA translation optimization 1
ENSMUSG00000035891	3802.59	-0.567283	0.240088	-2.36281	0.0181369	0.172154	Cerk	223753	ceramide kinase
ENSMUSG00000060519	2153.76	0.301924	0.127796	2.36256	0.0181493	0.172155	Tor3a	30935	torsin family 3, member A
ENSMUSG00000085704	72.7516	-0.819326	0.34683	-2.36233	0.0181605	0.172155	4921531C22Rik	66730	RIKEN cDNA 4921531C22 gene
ENSMUSG00000015461	4140.45	-0.304051	0.128878	-2.35921	0.0183137	0.173495	Atf6b	12915	activating transcription factor 6 beta
ENSMUSG00000081895	4848.3	-0.31289	0.132672	-2.35838	0.0183548	0.173772	Rpl17-ps10	100042880	ribosomal protein L17, pseudogene 10
ENSMUSG00000023988	1000.28	0.532043	0.225793	2.35633	0.0184564	0.174621	Bysl	53414	bystin-like
ENSMUSG00000023110	1087.07	0.438841	0.186342	2.35502	0.0185215	0.175124	Prmt5	27374	protein arginine N-methyltransferase 5
ENSMUSG00000004891	9715.07	-0.406817	0.172863	-2.3534	0.0186025	0.175774	Nes	18008	nestin
ENSMUSG00000039156	556.071	0.34167	0.145196	2.35317	0.0186142	0.175774	Stim2	116873	stromal interaction molecule 2
ENSMUSG00000035342	229.141	-0.416479	0.177039	-2.35247	0.0186492	0.175992	Lzts2	226154	leucine zipper, putative tumor suppressor 2
ENSMUSG00000032812	3485.91	0.313153	0.133136	2.35214	0.0186658	0.176035	Arap1	69710	ArfGAP with RhoGAP domain, ankyrin repeat and PH domain 1
ENSMUSG00000000682	3131.75	0.540695	0.229958	2.35127	0.0187092	0.176331	Cd52	23833	CD52 antigen
ENSMUSG00000001052	2369.58	-0.304031	0.129348	-2.35048	0.0187492	0.176472	Sec24b	99683	SEC24 homolog B, COPII coat complex component
ENSMUSG00000016018	842.764	0.394754	0.167962	2.35026	0.0187603	0.176472	Mtrex	72198	Mtr4 exosome RNA helicase
ENSMUSG00000130204	197.154	0.476709	0.202819	2.35042	0.0187523	0.176472
ENSMUSG00000002325	718.761	-0.510431	0.217228	-2.34975	0.018786	0.176491	Irf9	16391	interferon regulatory factor 9
ENSMUSG00000040124	322.253	-0.490605	0.208791	-2.34974	0.0187863	0.176491	Gorab	98376	golgin, RAB6-interacting
ENSMUSG00000025169	202.512	-0.447881	0.190695	-2.34868	0.0188403	0.176884	Ogfod3	66179	2-oxoglutarate and iron-dependent oxygenase domain containing 3
ENSMUSG00000045165	821.038	-0.393766	0.16775	-2.34734	0.0189079	0.177405	AI467606	101602	expressed sequence AI467606
ENSMUSG00000029923	124.248	-0.702969	0.299557	-2.3467	0.0189407	0.177486	Rab19	19331	RAB19, member RAS oncogene family
ENSMUSG00000044092	240.431	-0.42838	0.182534	-2.34684	0.0189333	0.177486	C130050O18Rik	319772	RIKEN cDNA C130050O18 gene
ENSMUSG00000073733	26.7901	1.21814	0.519381	2.34538	0.0190079	0.178002	Cplane2	76166	ciliogenesis and planar polarity effector 2
ENSMUSG00000056305	1266.01	0.39013	0.166376	2.34487	0.0190338	0.178131	Usp39	28035	ubiquitin specific peptidase 39
ENSMUSG00000137490	40.5761	0.914838	0.390226	2.34438	0.0190586	0.178249
ENSMUSG00000028121	140.14	-0.991693	0.423181	-2.34343	0.0191076	0.178593	Bcar3	29815	breast cancer anti-estrogen resistance 3
ENSMUSG00000024982	1249.3	0.345806	0.147659	2.34192	0.019185	0.179101	Zdhhc6	66980	zinc finger, DHHC domain containing 6
ENSMUSG00000060621	7.89665	-2.02181	0.863323	-2.34189	0.0191863	0.179101	Nkpd1	69547	NTPase, KAP family P-loop domain containing 1
ENSMUSG00000045098	515.698	-0.431206	0.184262	-2.34018	0.0192742	0.179538	Kmt5b	225888	lysine methyltransferase 5B
ENSMUSG00000047604	53.5003	-1.34584	0.575107	-2.34016	0.0192754	0.179538	Frat2	212398	frequently rearranged in advanced T cell lymphomas 2
ENSMUSG00000052656	799.341	-0.325375	0.139041	-2.34014	0.0192764	0.179538	Rnf103	22644	ring finger protein 103
ENSMUSG00000072568	612.386	-0.402006	0.171795	-2.34003	0.0192822	0.179538	Lratd2	399603	LRAT domain containing 1
ENSMUSG00000021711	577.478	0.352275	0.150581	2.33943	0.019313	0.179712	Trappc13	66975	trafficking protein particle complex 13
ENSMUSG00000025139	1761.4	-0.312414	0.133585	-2.33869	0.0193516	0.179956	Tollip	54473	toll interacting protein
ENSMUSG00000041132	535.894	-0.721528	0.308672	-2.33752	0.019412	0.180395	N4bp2l1	100637	NEDD4 binding protein 2-like 1
ENSMUSG00000063077	552.936	-0.51296	0.219474	-2.33723	0.0194274	0.180395	Kif1b	16561	kinesin family member 1B
ENSMUSG00000073062	58.6148	0.777304	0.332598	2.33707	0.0194356	0.180395	Zxdb	668166	zinc finger, X-linked, duplicated B
ENSMUSG00000049950	138.978	0.55543	0.237756	2.33614	0.019484	0.180729	Rpp38	227522	ribonuclease P/MRP 38 subunit
ENSMUSG00000046897	1271.38	-0.39825	0.170536	-2.33528	0.0195288	0.18103	Zfp740	68744	zinc finger protein 740
ENSMUSG00000049300	285.029	0.450127	0.192792	2.33479	0.0195546	0.181155	Prmt6	99890	protein arginine N-methyltransferase 6
ENSMUSG00000020392	2322.07	-0.443465	0.189997	-2.33407	0.0195921	0.181273	Cdkn2aipnl	52626	CDKN2A interacting protein N-terminal like
ENSMUSG00000033278	15.22	1.68263	0.72084	2.33426	0.019582	0.181273	Ptprm	19274	protein tyrosine phosphatase receptor type M
ENSMUSG00000025261	4238.97	0.330132	0.141557	2.33215	0.019693	0.181748	Huwe1	59026	HECT, UBA and WWE domain containing 1
ENSMUSG00000025732	341.46	0.651025	0.27915	2.33217	0.0196917	0.181748	Mcrip2	68241	MAPK regulated corepressor interacting protein 2
ENSMUSG00000028556	994.633	0.467303	0.200369	2.33221	0.0196894	0.181748	Dock7	67299	dedicator of cytokinesis 7
ENSMUSG00000031840	121.826	0.637147	0.273123	2.33282	0.0196573	0.181748	Rab3a	19339	RAB3A, member RAS oncogene family
ENSMUSG00000087672	26.8465	1.02886	0.441339	2.33123	0.0197414	0.18208	Gm15122	103232	predicted gene 15122
ENSMUSG00000036278	275.451	-0.512211	0.219763	-2.33074	0.0197671	0.182202	Macrod1	107227	mono-ADP ribosylhydrolase 1
ENSMUSG00000020493	745.247	-0.593851	0.254907	-2.32968	0.0198231	0.182603	Prr11	270906	proline rich 11
ENSMUSG00000023991	906.723	0.369722	0.158717	2.32945	0.0198355	0.182603	Foxp4	74123	forkhead box P4
ENSMUSG00000066621	1927.01	-0.642547	0.275906	-2.32886	0.0198666	0.18271	Tecpr1	70381	tectonin beta-propeller repeat containing 1
ENSMUSG00000109244	146.108	0.585222	0.251303	2.32876	0.019872	0.18271
ENSMUSG00000038843	435.158	-1.94803	0.836828	-2.32787	0.019919	0.183027	Gcnt1	14537	glucosaminyl (N-acetyl) transferase 1, core 2
ENSMUSG00000006777	188.902	-1.87127	0.804168	-2.32696	0.0199672	0.183064	Krt23	94179	keratin 23
ENSMUSG00000026255	37.2233	-1.03673	0.445443	-2.32742	0.0199432	0.183064	Efhd1	98363	EF hand domain containing 1
ENSMUSG00000026821	529.558	0.509687	0.219045	2.32686	0.0199729	0.183064	Ralgds	19730	ral guanine nucleotide dissociation stimulator
ENSMUSG00000047989	230.98	-0.485082	0.208442	-2.32718	0.0199559	0.183064	Ino80c	225280	INO80 complex subunit C
ENSMUSG00000029148	815.483	-0.347263	0.149287	-2.32614	0.020011	0.183184	Nrbp1	192292	nuclear receptor binding protein 1
ENSMUSG00000115338	284.208	0.477628	0.205317	2.32629	0.0200031	0.183184	Pnp	18950	purine-nucleoside phosphorylase
ENSMUSG00000035248	711.348	-0.34244	0.147273	-2.32521	0.020061	0.183413	Tut7	214290	terminal uridylyl transferase 7
ENSMUSG00000036850	516.223	0.57871	0.248877	2.32528	0.020057	0.183413	Mrpl41	107733	mitochondrial ribosomal protein L41
ENSMUSG00000041975	393.118	0.372976	0.16057	2.32283	0.0201885	0.184405	Mettl8	228019	methyltransferase 8, methylcytidine
ENSMUSG00000047238	184.078	-0.523318	0.225305	-2.32271	0.0201946	0.184405	Mageh1	75625	MAGE family member H1
ENSMUSG00000019978	2821.27	-0.447867	0.192943	-2.32123	0.0202742	0.184613	Epb41l2	13822	erythrocyte membrane protein band 4.1 like 2
ENSMUSG00000021707	1173.34	0.766733	0.330276	2.32149	0.0202603	0.184613	Dhfr	13361	dihydrofolate reductase
ENSMUSG00000029128	667.685	-0.470267	0.202624	-2.32089	0.0202929	0.184613	Rab28	100972	RAB28, member RAS oncogene family
ENSMUSG00000059796	2993.66	0.336487	0.144942	2.32153	0.0202583	0.184613	Eif4a1	13681	eukaryotic translation initiation factor 4A1
ENSMUSG00000063785	720.933	0.388893	0.167562	2.32089	0.020293	0.184613	Utp14a	72554	UTP14A small subunit processome component
ENSMUSG00000115017	16.9126	-1.27828	0.550694	-2.32122	0.0202748	0.184613
ENSMUSG00000020776	477.412	0.36495	0.15731	2.31994	0.0203444	0.184623	Fbf1	217335	Fas binding factor 1
ENSMUSG00000028927	7.13637	-2.26256	0.975142	-2.32024	0.0203279	0.184623	Padi2	18600	peptidyl arginine deiminase, type II
ENSMUSG00000060032	477.015	-0.467025	0.201288	-2.32019	0.0203306	0.184623	H2aj	232440	H2J.A histone
ENSMUSG00000099397	1837.92	-0.323011	0.139219	-2.32016	0.020332	0.184623
ENSMUSG00000037058	1412.73	-0.431847	0.186183	-2.31947	0.0203693	0.184735	Paip2	67869	polyadenylate-binding protein-interacting protein 2
ENSMUSG00000026004	150.879	-0.77517	0.334275	-2.31896	0.0203972	0.184759	Kansl1l	68691	KAT8 regulatory NSL complex subunit 1-like
ENSMUSG00000028634	385.034	-0.499744	0.215483	-2.31918	0.0203855	0.184759	Hivep3	16656	human immunodeficiency virus type I enhancer binding protein 3
ENSMUSG00000025907	776.972	-0.475071	0.204947	-2.31802	0.0204484	0.185108	Rb1cc1	12421	RB1-inducible coiled-coil 1
ENSMUSG00000037348	683.644	-0.358797	0.154828	-2.31739	0.0204825	0.185303	Paqr7	71904	progestin and adipoQ receptor family member VII
ENSMUSG00000031931	413.397	0.376417	0.162536	2.3159	0.0205636	0.185579	Ankrd49	56503	ankyrin repeat domain 49
ENSMUSG00000038766	1083.6	-0.391944	0.169215	-2.31625	0.0205444	0.185579	Gabpb2	213054	GA repeat binding protein, beta 2
ENSMUSG00000083708	85.4287	0.579782	0.25029	2.31644	0.0205343	0.185579
ENSMUSG00000092626	6.19292	-2.0789	0.897664	-2.3159	0.0205636	0.185579
ENSMUSG00000029480	407.735	0.496075	0.214281	2.31507	0.0206092	0.185875	Dhx37	208144	DEAH-box helicase 37
ENSMUSG00000026479	24.5443	-1.24938	0.539901	-2.31409	0.0206629	0.186246	Lamc2	16782	laminin, gamma 2
ENSMUSG00000013997	669.732	-0.362695	0.156773	-2.3135	0.0206952	0.186422	Nit1	27045	nitrilase 1
ENSMUSG00000019806	122.394	-0.54961	0.237708	-2.31212	0.0207711	0.186572	Aig1	66253	androgen-induced 1
ENSMUSG00000022673	2282.86	0.722853	0.312593	2.31244	0.0207535	0.186572	Mcm4	17217	minichromosome maintenance complex component 4
ENSMUSG00000028430	881.081	0.602424	0.260561	2.31203	0.0207762	0.186572	Nol6	230082	nucleolar protein family 6 (RNA-associated)
ENSMUSG00000039057	7.23472	2.02384	0.875436	2.31181	0.0207882	0.186572	Myo16	244281	myosin XVI
ENSMUSG00000048440	766.522	-0.323088	0.139722	-2.31237	0.0207574	0.186572	Cyp4f16	70101	cytochrome P450, family 4, subfamily f, polypeptide 16
ENSMUSG00000116380	7.04645	-2.07275	0.89621	-2.31279	0.020734	0.186572
ENSMUSG00000134746	200.61	-0.47415	0.205136	-2.31139	0.0208111	0.186607	Gm11545	217122	predicted gene 11545
ENSMUSG00002076964	107.005	-0.583715	0.252551	-2.31128	0.0208175	0.186607
ENSMUSG00000026786	1670.02	0.315789	0.13665	2.31093	0.0208367	0.186665	Apbb1ip	54519	amyloid beta precursor protein binding family B member 1 interacting protein
ENSMUSG00000036246	2089.24	0.319938	0.138496	2.3101	0.0208827	0.186963	Gmip	78816	Gem-interacting protein
ENSMUSG00000049723	21547.7	-0.691375	0.299326	-2.30977	0.0209006	0.187009	Mmp12	17381	matrix metallopeptidase 12
ENSMUSG00000035266	197.324	0.545305	0.236193	2.30873	0.0209588	0.187352	Helq	191578	helicase, POLQ-like
ENSMUSG00000105139	25.8611	-1.25546	0.543813	-2.30862	0.0209646	0.187352	Gm19391	105244530	predicted gene, 19391
ENSMUSG00000038954	338.772	-0.468114	0.202853	-2.30765	0.0210186	0.187721	Supt3	109115	SPT3, SAGA and STAGA complex component
ENSMUSG00000025140	174.977	-1.06246	0.460549	-2.30695	0.0210579	0.187732	Pycr1	209027	pyrroline-5-carboxylate reductase 1
ENSMUSG00000027384	342.278	0.423152	0.183399	2.30727	0.0210396	0.187732	Ndufaf5	69487	NADH:ubiquinone oxidoreductase complex assembly factor 5
ENSMUSG00000027748	18.778	1.22005	0.528957	2.30653	0.0210813	0.187732	Trpc4	22066	transient receptor potential cation channel, subfamily C, member 4
ENSMUSG00000031604	2222.16	-0.367481	0.159341	-2.30625	0.0210966	0.187732	Msmo1	66234	methylsterol monoxygenase 1
ENSMUSG00000033313	248.566	-0.52153	0.226095	-2.30668	0.0210728	0.187732	Fbxl8	50788	F-box and leucine-rich repeat protein 8
ENSMUSG00000051351	265.222	-0.512503	0.222219	-2.3063	0.0210939	0.187732	Zfp46	22704	zinc finger protein 46
ENSMUSG00000020456	2550.84	0.430258	0.18662	2.30553	0.0211367	0.187869	Ogdh	18293	oxoglutarate (alpha-ketoglutarate) dehydrogenase (lipoamide)
ENSMUSG00000024975	152.706	-0.617201	0.267706	-2.30552	0.0211376	0.187869	Pdcd4	18569	programmed cell death 4
ENSMUSG00000057948	534.742	-0.69814	0.302975	-2.30429	0.0212066	0.18814	Unc13d	70450	unc-13 homolog D
ENSMUSG00000062203	1577.58	0.438968	0.190489	2.30442	0.021199	0.18814	Gspt1	14852	G1 to S phase transition 1
ENSMUSG00000090761	252.163	0.450685	0.195578	2.30438	0.0212014	0.18814
ENSMUSG00000020669	44.6935	-0.914791	0.397329	-2.30235	0.0213153	0.188647	Sh3yl1	24057	Sh3 domain YSC-like 1
ENSMUSG00000029097	142.718	0.551053	0.239305	2.30272	0.0212945	0.188647	Trmt44	78890	tRNA methyltransferase 44
ENSMUSG00000030641	234.354	0.568484	0.24686	2.30286	0.0212867	0.188647	Ddias	74041	DNA damage-induced apoptosis suppressor
ENSMUSG00000035372	266.904	0.540873	0.234918	2.30239	0.0213133	0.188647	1810055G02Rik	72056	RIKEN cDNA 1810055G02 gene
ENSMUSG00000086499	5.26114	2.46753	1.07192	2.30196	0.0213372	0.188728
ENSMUSG00000059975	149.51	0.490121	0.213004	2.301	0.0213918	0.189096	Zfp74	72723	zinc finger protein 74
ENSMUSG00000021831	3266.08	-1.38874	0.603657	-2.30055	0.021417	0.189098	Ero1a	50527	endoplasmic reticulum oxidoreductase 1 alpha
ENSMUSG00000087362	7.13109	2.25345	0.97953	2.30054	0.0214178	0.189098	Gm13710	672763	predicted gene 13710
ENSMUSG00000054237	225.828	0.41665	0.181193	2.29948	0.0214778	0.189514	Fra10ac1	70567	FRA10A associated CGG repeat 1
ENSMUSG00000004929	924.45	0.605774	0.263585	2.29821	0.02155	0.189808	Thop1	50492	thimet oligopeptidase 1
ENSMUSG00000046808	230.142	0.467511	0.203422	2.29823	0.0215486	0.189808	Atp10d	231287	ATPase, class V, type 10D
ENSMUSG00000085612	9.19917	1.74701	0.760111	2.29836	0.0215411	0.189808
ENSMUSG00000047591	57.0627	-0.729424	0.317425	-2.29795	0.0215649	0.189825	Mafa	378435	MAF bZIP transcription factor A
ENSMUSG00000025949	1112.72	0.382534	0.166508	2.29739	0.0215963	0.189988	Pikfyve	18711	phosphoinositide kinase, FYVE type zinc finger containing
ENSMUSG00000005983	36.5526	-1.0112	0.44033	-2.29646	0.0216493	0.19024	1700037C18Rik	73261	RIKEN cDNA 1700037C18 gene
ENSMUSG00000026317	2768.18	-0.404804	0.176292	-2.29621	0.0216639	0.19024	Cln8	26889	CLN8 transmembrane ER and ERGIC protein
ENSMUSG00000053119	1850.75	-0.325386	0.141703	-2.29625	0.0216617	0.19024	Chmp3	66700	charged multivesicular body protein 3
ENSMUSG00000040713	5367.24	0.491217	0.21416	2.29369	0.0218083	0.191394	Creg1	433375	cellular repressor of E1A-stimulated genes 1
ENSMUSG00000052040	1195.72	-0.452496	0.197313	-2.29329	0.0218314	0.191482	Klf13	50794	Kruppel-like transcription factor 13
ENSMUSG00000094437	110.156	-0.720776	0.314372	-2.29275	0.0218624	0.191639
ENSMUSG00000135981	9.69634	-1.59701	0.696792	-2.29195	0.0219084	0.191927	Gm41964	105246721	predicted gene, 41964
ENSMUSG00000000386	48.7245	2.51876	1.09958	2.29065	0.0219838	0.191953	Mx1	17857	MX dynamin-like GTPase 1
ENSMUSG00000000711	1069.44	-0.404185	0.176406	-2.29122	0.0219506	0.191953	Rab5b	19344	RAB5B, member RAS oncogene family
ENSMUSG00000002833	2057.55	0.386083	0.168535	2.29082	0.0219737	0.191953	Hdgfl2	15193	HDGF like 2
ENSMUSG00000036526	33.8265	-1.25268	0.546625	-2.29166	0.0219254	0.191953	Card11	108723	caspase recruitment domain family, member 11
ENSMUSG00000038482	3848.08	0.533084	0.232664	2.29121	0.021951	0.191953	Tfdp1	21781	transcription factor Dp 1
ENSMUSG00000045038	163.702	-0.481832	0.210357	-2.29054	0.0219899	0.191953	Prkce	18754	protein kinase C, epsilon
ENSMUSG00000025010	102.033	0.543928	0.237506	2.29017	0.0220116	0.192029	Ccnj	240665	cyclin J
ENSMUSG00000063480	2586.9	0.50517	0.220702	2.28892	0.0220838	0.192544	Snu13	20826	SNU13 homolog, small nuclear ribonucleoprotein (U4/U6.U5)
ENSMUSG00000041346	271.686	0.46457	0.203159	2.28673	0.0222114	0.193541	Wrap53	216853	WD repeat containing, antisense to Trp53
ENSMUSG00000030956	331.523	0.547725	0.239571	2.28627	0.0222383	0.193579	Fam53b	77938	family with sequence similarity 53, member B
ENSMUSG00000044197	111.718	-0.760392	0.3326	-2.28621	0.0222422	0.193579	Gpr146	80290	G protein-coupled receptor 146
ENSMUSG00000078517	1270.9	0.356949	0.156148	2.28596	0.0222564	0.193588	Emc1	230866	ER membrane protein complex subunit 1
ENSMUSG00000022560	839	0.391881	0.171451	2.28567	0.0222734	0.193622	Slc52a2	52710	solute carrier protein 52, member 2
ENSMUSG00000020994	2302.04	0.421282	0.184375	2.28492	0.0223175	0.193775	Pnn	18949	pinin
ENSMUSG00000073489	389.867	0.855892	0.374578	2.28495	0.0223157	0.193775	Ifi204	15951	interferon activated gene 204
ENSMUSG00000039841	412.966	0.390519	0.171025	2.2834	0.0224067	0.19432	Zfp800	627049	zinc finger protein 800
ENSMUSG00000123463	321.298	-0.613429	0.268639	-2.28347	0.0224029	0.19432
ENSMUSG00000025001	2615.02	0.56231	0.246312	2.28292	0.0224353	0.194439	Hells	15201	helicase, lymphoid specific
ENSMUSG00000025188	591.688	-0.459004	0.201093	-2.28254	0.0224572	0.194439	Hps1	192236	HPS1, biogenesis of lysosomal organelles complex 3 subunit 1
ENSMUSG00000032462	2003.81	-0.489639	0.21454	-2.28228	0.0224728	0.194439	Pik3cb	74769	phosphatidylinositol-4,5-bisphosphate 3-kinase catalytic subunit beta
ENSMUSG00000111877	691.912	0.401103	0.175748	2.28227	0.0224735	0.194439
ENSMUSG00000037622	708.579	-0.379272	0.166225	-2.28168	0.0225081	0.194624	Wdtc1	230796	WD and tetratricopeptide repeats 1
ENSMUSG00000021140	677.654	-0.33549	0.147051	-2.28145	0.0225218	0.194627	Pcnx1	54604	pecanex 1
ENSMUSG00000140700	14.7037	1.55049	0.679946	2.28032	0.0225889	0.195092
ENSMUSG00000062397	2547.14	0.35521	0.155793	2.28001	0.0226068	0.195132	Zfp706	68036	zinc finger protein 706
ENSMUSG00000022540	347.769	0.478017	0.209727	2.27923	0.0226532	0.195417	Rogdi	66049	rogdi homolog
ENSMUSG00000008604	1675.56	0.432394	0.189831	2.27778	0.0227396	0.195668	Ubqln4	94232	ubiquilin 4
ENSMUSG00000026357	182.384	-0.571277	0.250821	-2.27762	0.022749	0.195668	Rgs18	64214	regulator of G-protein signaling 18
ENSMUSG00000040828	27.8391	-1.02979	0.452079	-2.27789	0.022733	0.195668	Catsperd	106757	cation channel sperm associated auxiliary subunit delta
ENSMUSG00000078439	16.0427	-1.3934	0.611671	-2.27802	0.0227256	0.195668	Smim24	72273	small integral membrane protein 24
ENSMUSG00000120024	163.307	-0.552299	0.242488	-2.27763	0.0227484	0.195668
ENSMUSG00000005973	616.032	0.476403	0.209188	2.27739	0.0227627	0.195671	Rcn1	19672	reticulocalbin 1
ENSMUSG00000021273	1074.86	-0.435183	0.191152	-2.27663	0.0228082	0.195947	Fdft1	14137	farnesyl diphosphate farnesyl transferase 1
ENSMUSG00000029062	1139.13	0.326529	0.143583	2.27415	0.022957	0.19703	Cdk11b	12537	cyclin dependent kinase 11B
ENSMUSG00000029790	303.561	0.392014	0.172383	2.27408	0.0229611	0.19703	Cep41	83922	centrosomal protein 41
ENSMUSG00000037573	378.168	-0.387178	0.170346	-2.27289	0.023033	0.197495	Tob1	22057	transducer of ErbB-2.1
ENSMUSG00000058655	5179.62	-0.308623	0.135794	-2.27273	0.0230422	0.197495	Eif4b	75705	eukaryotic translation initiation factor 4B
ENSMUSG00000028187	820.226	0.33953	0.149431	2.27215	0.0230773	0.19768	Rpf1	70285	ribosome production factor 1 homolog
ENSMUSG00000068758	297.251	-0.501156	0.220592	-2.27187	0.0230945	0.197712	Il3ra	16188	interleukin 3 receptor, alpha chain
ENSMUSG00000022672	375.221	0.431335	0.189893	2.27147	0.0231186	0.197803	Prkdc	19090	protein kinase, DNA activated, catalytic polypeptide
ENSMUSG00000024457	1588.04	0.305027	0.134323	2.27086	0.0231557	0.19789	Trim26	22670	tripartite motif-containing 26
ENSMUSG00000058799	2125.59	0.452923	0.199439	2.27099	0.0231478	0.19789	Nap1l1	53605	nucleosome assembly protein 1-like 1
ENSMUSG00000001156	421.792	-0.630508	0.277732	-2.2702	0.0231953	0.198112	Mxd1	17119	MAX dimerization protein 1
ENSMUSG00000026938	263.869	-0.529278	0.233211	-2.26953	0.0232363	0.198347	Fcna	14133	ficolin A
ENSMUSG00000004952	1404.38	-0.370891	0.163463	-2.26896	0.0232708	0.198526	Rasa4	54153	RAS p21 protein activator 4
ENSMUSG00000118653	1775.28	-0.43437	0.191508	-2.26816	0.0233195	0.198826	Ube2srt	100039535	ubiquitin-conjugating enzyme E2S, retrotransposed
ENSMUSG00000018736	1120.19	-0.30234	0.13332	-2.26777	0.0233432	0.198912	Ndel1	83431	nudE neurodevelopment protein 1 like 1
ENSMUSG00000032178	1501.82	0.355167	0.156695	2.26661	0.023414	0.199399	Ilf3	16201	interleukin enhancer binding factor 3
ENSMUSG00000084918	11.5678	-1.54772	0.683059	-2.26586	0.0234597	0.199673	Gm12708	105244624	predicted gene 12708
ENSMUSG00000002459	117.696	-0.572329	0.252656	-2.26526	0.023497	0.199875	Rgs20	58175	regulator of G-protein signaling 20
ENSMUSG00000030722	458.604	0.461971	0.204001	2.26455	0.0235402	0.200126	Nfatc2ip	18020	nuclear factor of activated T cells, cytoplasmic, calcineurin dependent 2 interacting protein
ENSMUSG00000017550	838.545	0.607781	0.268497	2.26365	0.0235959	0.200195	Atad5	237877	ATPase family, AAA domain containing 5
ENSMUSG00000025869	737.98	0.58437	0.258165	2.26355	0.0236019	0.200195	Nop16	28126	NOP16 nucleolar protein
ENSMUSG00000031446	1980.1	0.288726	0.127537	2.26385	0.0235832	0.200195	Cul4a	99375	cullin 4A
ENSMUSG00000057551	276.348	-0.540813	0.238924	-2.26353	0.0236029	0.200195	Zfp317	244713	zinc finger protein 317
ENSMUSG00000036087	875.642	-0.3704	0.163673	-2.26305	0.0236328	0.200217	Slain2	75991	SLAIN motif family, member 2
ENSMUSG00000058881	937.771	-0.310473	0.137188	-2.26312	0.0236285	0.200217	Zfp516	329003	zinc finger protein 516
ENSMUSG00000042364	3816.61	-0.497398	0.219816	-2.26279	0.0236485	0.200234	Snx18	170625	sorting nexin 18
ENSMUSG00000037085	160.294	0.508125	0.224628	2.26208	0.0236926	0.200492	Trmt12	68260	tRNA methyltransferase 12
ENSMUSG00000002105	438.383	0.352477	0.155872	2.26132	0.0237395	0.200657	Slc39a13	68427	solute carrier family 39 (metal ion transporter), member 13
ENSMUSG00000030695	183.011	-0.753222	0.333078	-2.2614	0.0237347	0.200657	Aldoa	11674	aldolase A, fructose-bisphosphate
ENSMUSG00000047423	763.836	-0.361856	0.160102	-2.26016	0.0238113	0.201148	AI837181	107242	expressed sequence AI837181
ENSMUSG00000067370	156.244	-0.644988	0.28547	-2.25939	0.0238592	0.201437	B3galt4	54218	UDP-Gal:betaGlcNAc beta 1,3-galactosyltransferase, polypeptide 4
ENSMUSG00000024201	629.523	-0.400346	0.177227	-2.25894	0.0238871	0.201556	Kdm4b	193796	lysine (K)-specific demethylase 4B
ENSMUSG00000024137	400.428	-0.473707	0.209743	-2.25851	0.0239137	0.201664	E4f1	13560	E4F transcription factor 1
ENSMUSG00000032540	333.866	-0.359732	0.159321	-2.25791	0.0239512	0.20185	Abhd5	67469	abhydrolase domain containing 5
ENSMUSG00000074715	6.88997	1.95882	0.867609	2.25772	0.0239632	0.20185	Ccl28	56838	C-C motif chemokine ligand 28
ENSMUSG00000021669	681.029	-0.464143	0.20562	-2.25728	0.0239906	0.201965	Cert1	68018	ceramide transporter 1
ENSMUSG00000021684	164.541	-0.608305	0.269531	-2.2569	0.0240143	0.202048	Pde8b	218461	phosphodiesterase 8B
ENSMUSG00000031530	3009.36	-0.427126	0.189299	-2.25635	0.0240485	0.202135	Dusp4	319520	dual specificity phosphatase 4
ENSMUSG00000039967	606.022	-0.378482	0.167745	-2.25629	0.0240522	0.202135	Zfp292	30046	zinc finger protein 292
ENSMUSG00000021037	3122.83	0.469919	0.20836	2.25532	0.0241134	0.202534	Ahsa1	217737	AHA1, activator of heat shock protein ATPase 1
ENSMUSG00000029165	131.662	-0.526183	0.233367	-2.25474	0.0241497	0.202606	Agbl5	231093	ATP/GTP binding protein-like 5
ENSMUSG00000049422	27.0648	1.30293	0.57781	2.25495	0.0241365	0.202606	Chchd10	103172	coiled-coil-helix-coiled-coil-helix domain containing 10
ENSMUSG00000022711	596.461	-0.343994	0.152594	-2.25431	0.0241764	0.202671	Pmm2	54128	phosphomannomutase 2
ENSMUSG00000074579	47.6195	-1.09528	0.485892	-2.25418	0.0241851	0.202671	Lekr1	624866	leucine, glutamate and lysine rich 1
ENSMUSG00000017929	5373.72	-0.390124	0.173168	-2.25287	0.0242675	0.203245	B4galt5	56336	UDP-Gal:betaGlcNAc beta 1,4-galactosyltransferase, polypeptide 5
ENSMUSG00000094594	697.293	-0.352792	0.15663	-2.25239	0.0242979	0.203384
ENSMUSG00000054312	10.0718	-1.82657	0.81111	-2.25194	0.0243261	0.203388	Mrps21	66292	mitochondrial ribosomal protein S21
ENSMUSG00000067161	179.969	0.445886	0.198	2.25195	0.0243254	0.203388
ENSMUSG00000064351	293094	0.315418	0.140083	2.25165	0.0243442	0.203423	mt-Co1	17708	cytochrome c oxidase subunit I
ENSMUSG00000023904	515.169	-0.531668	0.236153	-2.25137	0.0243619	0.203455	Hcfc1r1	353502	host cell factor C1 regulator 1 (XPO1-dependent)
ENSMUSG00000000753	123.366	-0.653719	0.290448	-2.25072	0.0244032	0.203675	Serpinf1	20317	serine (or cysteine) peptidase inhibitor, clade F, member 1
ENSMUSG00000021366	514.767	-0.43926	0.19524	-2.24985	0.0244587	0.203675	Hivep1	110521	human immunodeficiency virus type I enhancer binding protein 1
ENSMUSG00000022858	1825.98	0.349837	0.155501	2.24975	0.0244649	0.203675	Tra2b	20462	transformer 2 beta
ENSMUSG00000039735	612.513	0.461272	0.205042	2.24964	0.0244715	0.203675	Fnbp1l	214459	formin binding protein 1-like
ENSMUSG00000120241	29.3825	-1.14989	0.510971	-2.2504	0.0244236	0.203675
ENSMUSG00000135519	21.3054	-1.05979	0.470981	-2.25019	0.0244371	0.203675
ENSMUSG00000032113	741.913	0.518764	0.230691	2.24874	0.024529	0.203921	Chek1	12649	checkpoint kinase 1
ENSMUSG00000035992	1227.11	-0.389661	0.173274	-2.24881	0.0245245	0.203921	Fnip1	216742	folliculin interacting protein 1
ENSMUSG00000071713	1834.64	0.429273	0.190981	2.24772	0.0245939	0.204346	Csf2rb	12983	colony stimulating factor 2 receptor, beta, low-affinity (granulocyte-macrophage)
ENSMUSG00000099881	82.1529	-0.626941	0.278996	-2.24713	0.0246316	0.204543	2810013P06Rik	100503178	RIKEN cDNA 2810013P06 gene
ENSMUSG00000028175	299.167	-0.561862	0.250171	-2.24592	0.0247094	0.204841	Depdc1a	76131	DEP domain containing 1a
ENSMUSG00000046519	758.555	-0.382586	0.17033	-2.24615	0.0246946	0.204841	Golph3l	229593	golgi phosphoprotein 3-like
ENSMUSG00000110148	48.4723	-1.25073	0.55686	-2.24603	0.0247018	0.204841
ENSMUSG00000016181	567.8	0.448367	0.1997	2.2452	0.0247555	0.205107	Utp25	215193	UTP25 small subunit processome component
ENSMUSG00000075702	1024.67	-0.343974	0.153266	-2.24429	0.0248137	0.205473	Selenom	114679	selenoprotein M
ENSMUSG00000126591	15.2807	-1.33381	0.594455	-2.24375	0.0248488	0.205647	Gm39853	105244203	predicted gene, 39853
ENSMUSG00000025212	1047.57	-0.567475	0.253018	-2.24283	0.024908	0.206021	Sfxn3	94280	sideroflexin 3
ENSMUSG00000024533	143.88	0.592621	0.264421	2.2412	0.0250129	0.206672	Spire1	68166	spire type actin nucleation factor 1
ENSMUSG00000106717	12.3449	1.68303	0.750958	2.24117	0.0250148	0.206672
ENSMUSG00000017843	2757.75	-0.368422	0.164555	-2.23889	0.025163	0.207662	Ppp2r5c	26931	protein phosphatase 2, regulatory subunit B', gamma
ENSMUSG00000022360	4350	0.460881	0.205851	2.2389	0.0251623	0.207662	Atad2	70472	ATPase family, AAA domain containing 2
ENSMUSG00000030042	1341.35	0.32911	0.147051	2.23807	0.0252167	0.207989	Pole4	66979	polymerase (DNA-directed), epsilon 4 (p12 subunit)
ENSMUSG00000031467	1254.53	0.366043	0.163582	2.23768	0.0252421	0.208081	Agpat5	52123	1-acylglycerol-3-phosphate O-acyltransferase 5
ENSMUSG00000021374	1431.66	0.419475	0.187626	2.23569	0.0253719	0.20859	Nup153	218210	nucleoporin 153
ENSMUSG00000027881	2868.24	0.363153	0.162438	2.23564	0.025375	0.20859	Prpf38b	66921	PRP38 pre-mRNA processing factor 38 (yeast) domain containing B
ENSMUSG00000030104	3922.84	-0.33894	0.151582	-2.23602	0.0253504	0.20859	Edem1	192193	ER degradation enhancer, mannosidase alpha-like 1
ENSMUSG00000037999	138.274	-0.789726	0.353122	-2.23641	0.0253248	0.20859	Arap2	212285	ArfGAP with RhoGAP domain, ankyrin repeat and PH domain 2
ENSMUSG00000051256	897.535	0.324757	0.14524	2.236	0.0253518	0.20859	Jagn1	67767	jagunal homolog 1
ENSMUSG00000029162	809.424	-0.363351	0.162546	-2.23537	0.0253933	0.208623	Khk	16548	ketohexokinase
ENSMUSG00000059895	426.595	0.437738	0.195862	2.23492	0.0254223	0.208745	Ptp4a3	19245	protein tyrosine phosphatase 4a3
ENSMUSG00000026696	1507.49	-0.446999	0.200036	-2.23459	0.0254446	0.208811	Vamp4	53330	vesicle-associated membrane protein 4
ENSMUSG00000051341	211.845	0.417919	0.187044	2.23433	0.0254612	0.208831	Zfp52	22710	zinc finger protein 52
ENSMUSG00000031093	705.167	-0.488385	0.218724	-2.23288	0.025557	0.209382	Dock11	75974	dedicator of cytokinesis 11
ENSMUSG00000044982	134.143	-0.722064	0.323358	-2.23302	0.0255479	0.209382	Sft2d3	67158	SFT2 domain containing 3
ENSMUSG00000126686	205.086	-0.666534	0.298593	-2.23225	0.0255988	0.209607
ENSMUSG00000032350	998.812	0.319446	0.143149	2.23156	0.0256442	0.209862	Gclc	14629	glutamate-cysteine ligase, catalytic subunit
ENSMUSG00000109086	176.988	-0.619719	0.277826	-2.2306	0.0257076	0.210263
ENSMUSG00000021460	480.444	-0.453719	0.203548	-2.22905	0.0258103	0.210928	Auh	11992	AU RNA binding protein/enoyl-coenzyme A hydratase
ENSMUSG00000097848	179.665	-0.793888	0.356172	-2.22894	0.0258177	0.210928	Gm807	328320	predicted gene 807
ENSMUSG00000098318	46.3083	-1.22168	0.548204	-2.22851	0.0258463	0.211045	Lockd	381822	lncRNA downstream of Cdkn1b
ENSMUSG00000025372	231.358	-0.529692	0.237769	-2.22776	0.0258966	0.211338	Baiap2	108100	brain-specific angiogenesis inhibitor 1-associated protein 2
ENSMUSG00000040289	6.62464	2.07709	0.932591	2.22722	0.0259324	0.211512	Hey1	15213	hairy/enhancer-of-split related with YRPW motif 1
ENSMUSG00000023169	3380.88	0.278669	0.125172	2.22629	0.0259948	0.211903	Slc38a1	105727	solute carrier family 38, member 1
ENSMUSG00000020894	398.767	-0.542598	0.243891	-2.22476	0.0260975	0.212504	Vamp2	22318	vesicle-associated membrane protein 2
ENSMUSG00000038485	673.214	-0.360662	0.162103	-2.22489	0.0260888	0.212504	Socs7	192157	suppressor of cytokine signaling 7
ENSMUSG00000051329	1224.38	0.300523	0.135097	2.22451	0.0261143	0.212523	Nup160	59015	nucleoporin 160
ENSMUSG00000034867	954.659	0.313663	0.141022	2.22421	0.0261344	0.212569	Ankrd27	245886	ankyrin repeat domain 27
ENSMUSG00000029638	17.2362	-1.26085	0.567289	-2.2226	0.026243	0.213216	Glcci1	170772	glucocorticoid induced transcript 1
ENSMUSG00000032582	1184.55	0.298702	0.134387	2.22269	0.0262364	0.213216	Rbm6	19654	RNA binding motif protein 6
ENSMUSG00000027714	588.525	0.422807	0.190264	2.22221	0.0262692	0.21331	Exosc9	50911	exosome component 9
ENSMUSG00000029994	1645.01	-0.552138	0.248516	-2.22174	0.026301	0.213361	Anxa4	11746	annexin A4
ENSMUSG00000031805	1591.15	-0.326133	0.146795	-2.22169	0.0263046	0.213361	Jak3	16453	Janus kinase 3
ENSMUSG00000110393	55.5033	0.845469	0.380627	2.22125	0.0263338	0.21348
ENSMUSG00000030064	1930.18	0.349902	0.157544	2.22099	0.0263519	0.213509	Frmd4b	232288	FERM domain containing 4B
ENSMUSG00000034612	366.968	-0.887241	0.399566	-2.22051	0.0263842	0.213652	Chst11	58250	carbohydrate sulfotransferase 11
ENSMUSG00000009292	274.813	0.523015	0.235605	2.21988	0.0264267	0.213781	Trpm2	28240	transient receptor potential cation channel, subfamily M, member 2
ENSMUSG00000038860	102.679	-0.563328	0.253793	-2.21963	0.0264439	0.213781	Garnl3	99326	GTPase activating RANGAP domain-like 3
ENSMUSG00000113769	47.0453	-0.982472	0.442615	-2.2197	0.0264391	0.213781	5033406O09Rik	77675	RIKEN cDNA 5033406O09 gene
ENSMUSG00000024537	561.372	0.42218	0.190282	2.21871	0.0265065	0.213934	Psmg2	107047	proteasome (prosome, macropain) assembly chaperone 2
ENSMUSG00000053040	316.236	-0.608674	0.274336	-2.21872	0.0265058	0.213934	Aph1c	68318	aph1 homolog C, gamma secretase subunit
ENSMUSG00000058816	14.7096	-1.29687	0.58448	-2.21884	0.0264976	0.213934
ENSMUSG00000054939	26.9507	-1.03839	0.468139	-2.21812	0.0265466	0.214084	Zfp174	385674	zinc finger protein 174
ENSMUSG00000102500	49.0085	-0.952576	0.429474	-2.21801	0.0265543	0.214084
ENSMUSG00000030059	1790.68	0.277737	0.125266	2.21718	0.0266108	0.214186	Tmf1	232286	TATA element modulatory factor 1
ENSMUSG00000041638	2049.2	0.359009	0.161904	2.21741	0.026595	0.214186	Gcn1	231659	GCN1 activator of EIF2AK4
ENSMUSG00000103520	16.4991	-1.18556	0.534667	-2.21737	0.0265977	0.214186
ENSMUSG00000022120	199.731	0.547129	0.247124	2.21398	0.0268302	0.215127	Obi1	72486	ORC ubiquitin ligase 1
ENSMUSG00000025533	1571.93	-0.302171	0.136466	-2.21426	0.0268108	0.215127	Asl	109900	argininosuccinate lyase
ENSMUSG00000026239	967.558	-0.29654	0.133924	-2.21424	0.0268122	0.215127	Pde6d	18582	phosphodiesterase 6D, cGMP-specific, rod, delta
ENSMUSG00000029504	491.044	0.449442	0.202998	2.21402	0.0268274	0.215127	Ddx51	69663	DEAD box helicase 51
ENSMUSG00000030313	23.5493	1.07848	0.487123	2.21398	0.0268304	0.215127	Dennd5b	320560	DENN domain containing 5B
ENSMUSG00000119983	63.2322	-0.72217	0.32612	-2.21443	0.0267994	0.215127
ENSMUSG00000121606	1223.96	-0.378998	0.171109	-2.21495	0.0267635	0.215127	Akap17a	118568424	A-kinase anchoring protein 17A
ENSMUSG00000043336	1030.37	0.35464	0.160204	2.21367	0.0268512	0.215176	Filip1l	78749	filamin A interacting protein 1-like
ENSMUSG00000028191	2007.78	-0.299963	0.135529	-2.21328	0.0268786	0.215278	Bcl10	12042	B cell leukemia/lymphoma 10
ENSMUSG00000043671	73.8111	0.621907	0.281059	2.21273	0.0269164	0.215464	Dpy19l3	233115	dpy-19 like C-mannosyltransferase 3
ENSMUSG00000052738	3096.78	0.409704	0.185253	2.2116	0.0269945	0.215971	Suclg1	56451	succinate-CoA ligase, GDP-forming, alpha subunit
ENSMUSG00000028245	260.352	0.422592	0.1911	2.21137	0.0270105	0.215981	Nsmaf	18201	neutral sphingomyelinase (N-SMase) activation associated factor
ENSMUSG00000029106	1946.95	-0.296577	0.134145	-2.21087	0.027045	0.216139	Add1	11518	adducin 1
ENSMUSG00000023010	12694.9	-0.430061	0.19456	-2.21043	0.0270753	0.216146	Tmbim6	110213	transmembrane BAX inhibitor motif containing 6
ENSMUSG00000029650	86.3505	-0.855383	0.38695	-2.21058	0.0270651	0.216146	Slc46a3	71706	solute carrier family 46, member 3
ENSMUSG00000022828	297.637	0.399818	0.180938	2.2097	0.0271262	0.216199	Gtf2e1	74197	general transcription factor II E, polypeptide 1 (alpha subunit)
ENSMUSG00000026202	3090.57	0.712912	0.322605	2.20986	0.0271152	0.216199	Tuba4a	22145	tubulin, alpha 4A
ENSMUSG00000033952	1300.97	-0.606386	0.274393	-2.20992	0.0271107	0.216199	Aspm	12316	abnormal spindle microtubule assembly
ENSMUSG00000035109	50.6713	-0.912783	0.413121	-2.20948	0.0271411	0.2162	Shc4	271849	SHC (Src homology 2 domain containing) family, member 4
ENSMUSG00000040688	1413.53	0.500649	0.226741	2.20802	0.0272426	0.216891	Tbl3	213773	transducin (beta)-like 3
ENSMUSG00000121815	7.75361	-1.83865	0.833284	-2.20651	0.0273484	0.217615
ENSMUSG00000020812	136.188	0.568826	0.257907	2.20555	0.0274156	0.218002	Snhg16	66293	small nucleolar RNA host gene 16
ENSMUSG00000022602	317.651	0.525948	0.238562	2.20466	0.0274779	0.218002	Arc	11838	activity regulated cytoskeletal-associated protein
ENSMUSG00000024234	371.179	0.36235	0.164364	2.20456	0.0274851	0.218002	Mtpap	67440	mitochondrial poly(A) polymerase
ENSMUSG00000028577	1108.15	0.313417	0.142162	2.20465	0.0274785	0.218002	Plaa	18786	phospholipase A2, activating protein
ENSMUSG00000039781	463.294	0.438067	0.198679	2.20489	0.0274617	0.218002	Cep131	12009	centrosomal protein 131
ENSMUSG00000040918	321.084	0.37268	0.169051	2.20454	0.0274863	0.218002	Slc19a2	116914	solute carrier family 19 (thiamine transporter), member 2
ENSMUSG00000024958	384.741	-0.40274	0.182706	-2.20431	0.0275028	0.218015	Gpr137	107173	G protein-coupled receptor 137
ENSMUSG00000046805	14846.4	-0.402179	0.182542	-2.20321	0.0275801	0.21851	Mpeg1	17476	macrophage expressed gene 1
ENSMUSG00000038611	1644.79	0.38019	0.172632	2.20231	0.0276435	0.218894	Phrf1	101471	PHD and ring finger domains 1
ENSMUSG00000027203	2260.52	0.457588	0.207841	2.20162	0.027692	0.21916	Dut	110074	deoxyuridine triphosphatase
ENSMUSG00000001020	33.4464	-0.882193	0.400946	-2.20028	0.0277869	0.219302	S100a4	20198	S100 calcium binding protein A4
ENSMUSG00000015568	8191.91	-0.779515	0.354322	-2.20002	0.0278054	0.219302	Lpl	16956	lipoprotein lipase
ENSMUSG00000017286	895.044	-0.356451	0.162039	-2.19979	0.0278219	0.219302	Glod4	67201	glyoxalase domain containing 4
ENSMUSG00000030102	630.965	0.424153	0.192794	2.20003	0.0278046	0.219302	Itpr1	16438	inositol 1,4,5-trisphosphate receptor 1
ENSMUSG00000033294	799.91	0.527559	0.239834	2.19968	0.0278296	0.219302	Noc4l	100608	NOC4 like
ENSMUSG00000058099	2717.39	0.420831	0.191266	2.20024	0.0277896	0.219302	Nfam1	74039	Nfat activating molecule with ITAM motif 1
ENSMUSG00000060639	77.94	-1.0484	0.476423	-2.20057	0.0277668	0.219302	H4c9	319158	H4 clustered histone 9
ENSMUSG00000120175	60.4038	-0.849129	0.385834	-2.20076	0.0277529	0.219302
ENSMUSG00000004642	1237.75	0.507236	0.230725	2.19844	0.0279179	0.219879	Slbp	20492	stem-loop binding protein
ENSMUSG00000016526	189.622	-0.496589	0.225966	-2.19762	0.0279759	0.220207	Dyrk3	226419	dual-specificity tyrosine phosphorylation regulated kinase 3
ENSMUSG00000028522	553.224	-0.345597	0.157273	-2.19743	0.0279895	0.220207	Mier1	71148	MEIR1 treanscription regulator
ENSMUSG00000070476	68.4313	0.866274	0.394271	2.19716	0.0280093	0.220244	Fam217b	71532	family with sequence similarity 217, member B
ENSMUSG00000041000	141.871	0.587601	0.267511	2.19654	0.028053	0.22047	Trim62	67525	tripartite motif-containing 62
ENSMUSG00000107092	1204.63	0.631999	0.287872	2.19542	0.0281338	0.220987
ENSMUSG00000052146	122.493	0.644904	0.293793	2.1951	0.0281566	0.221047	Rps10	67097	ribosomal protein S10
ENSMUSG00000034993	2079.62	-0.358968	0.163635	-2.19371	0.0282561	0.22171	Vat1	26949	vesicle amine transport 1
ENSMUSG00000018340	1943.7	-0.38691	0.176478	-2.1924	0.0283503	0.22233	Anxa6	11749	annexin A6
ENSMUSG00000052062	36.6095	0.907873	0.414298	2.19135	0.0284265	0.222808	Pard3b	72823	par-3 family cell polarity regulator beta
ENSMUSG00000020289	441.629	0.341438	0.155962	2.18924	0.0285794	0.223648	Nprl3	17168	nitrogen permease regulator-like 3
ENSMUSG00000036155	1291.84	0.65384	0.298612	2.1896	0.0285535	0.223648	Mgat5	107895	mannoside acetylglucosaminyltransferase 5
ENSMUSG00000068039	5581.93	0.331156	0.151257	2.18936	0.0285707	0.223648	Tcp1	21454	t-complex protein 1
ENSMUSG00000034163	939.336	-0.58961	0.269546	-2.18742	0.0287117	0.224564	Zfc3h1	216345	zinc finger, C3H1-type containing
ENSMUSG00000042249	597.831	0.355157	0.162437	2.18643	0.0287845	0.225013	Grk3	320129	G protein-coupled receptor kinase 3
ENSMUSG00000026972	969.377	-0.305804	0.139903	-2.18583	0.028828	0.225233	Arrdc1	215705	arrestin domain containing 1
ENSMUSG00000053799	531.714	-0.424831	0.19439	-2.18545	0.0288555	0.225328	Exoc6	107371	exocyst complex component 6
ENSMUSG00000005813	1424.55	0.354633	0.162332	2.18461	0.0289172	0.225469	Metap1	75624	methionyl aminopeptidase 1
ENSMUSG00000023903	16.263	-1.17957	0.539952	-2.18458	0.0289197	0.225469	Mmp25	240047	matrix metallopeptidase 25
ENSMUSG00000129493	30.1076	-1.22913	0.562565	-2.18487	0.0288984	0.225469
ENSMUSG00000108621	255.599	-0.706843	0.323617	-2.1842	0.0289477	0.225567	Gm33989	102637087	predicted gene, 33989
ENSMUSG00000032599	508.361	-0.436417	0.199856	-2.18366	0.0289874	0.225757	Ip6k2	76500	inositol hexaphosphate kinase 2
ENSMUSG00000041774	439.946	0.54503	0.249775	2.18209	0.0291032	0.226538	Ydjc	69101	YdjC homolog (bacterial)
ENSMUSG00000038046	274.54	0.548737	0.251777	2.17946	0.0292979	0.227933	Mrm3	67390	mitochondrial rRNA methyltransferase 3
ENSMUSG00000042851	100.02	-0.742388	0.340779	-2.1785	0.0293689	0.228364	Zc3h6	78751	zinc finger CCCH type containing 6
ENSMUSG00000059923	5105.24	-0.270855	0.124359	-2.17801	0.0294053	0.228405	Grb2	14784	growth factor receptor bound protein 2
ENSMUSG00000075271	73.4641	0.633764	0.290978	2.17805	0.0294022	0.228405	Ift70a1	78802	intraflagellar transport 70A1
ENSMUSG00000026781	1138.29	-0.397595	0.182601	-2.1774	0.0294508	0.228637	Acbd5	74159	acyl-Coenzyme A binding domain containing 5
ENSMUSG00000026641	1469.73	-0.299281	0.137464	-2.17715	0.0294691	0.228658	Usf1	22278	upstream transcription factor 1
ENSMUSG00000020287	88.2672	-0.606483	0.278602	-2.17688	0.0294895	0.228685	Mpg	268395	N-methylpurine-DNA glycosylase
ENSMUSG00000020460	391.878	0.365176	0.167789	2.1764	0.0295255	0.228685	Rps27a	78294	ribosomal protein S27A
ENSMUSG00000023087	363.026	0.47266	0.21717	2.17645	0.0295213	0.228685	Noct	12457	nocturnin
ENSMUSG00000026875	684.51	-0.497963	0.228837	-2.17606	0.0295505	0.228685	Traf1	22029	TNF receptor-associated factor 1
ENSMUSG00000106888	6.39042	-1.94639	0.894417	-2.17616	0.0295436	0.228685
ENSMUSG00000004056	1544.89	-0.318331	0.14632	-2.17557	0.0295871	0.228721	Akt2	11652	thymoma viral proto-oncogene 2
ENSMUSG00000010048	627.643	0.554724	0.25502	2.17521	0.029614	0.228721	Ifrd2	15983	interferon-related developmental regulator 2
ENSMUSG00000024270	812.8	0.460153	0.211548	2.17517	0.0296175	0.228721	Slc39a6	106957	solute carrier family 39 (metal ion transporter), member 6
ENSMUSG00000029406	32.4698	1.1482	0.527832	2.17532	0.029606	0.228721	Pitpnm2	19679	phosphatidylinositol transfer protein, membrane-associated 2
ENSMUSG00000026082	348.95	0.361881	0.166389	2.17491	0.0296366	0.228748	Rev1	56210	REV1, DNA directed polymerase
ENSMUSG00000030469	188.856	0.455535	0.209479	2.17461	0.0296591	0.228801	Zfp719	210105	zinc finger protein 719
ENSMUSG00000039842	426.012	0.399862	0.183907	2.17426	0.0296853	0.228871	Mcph1	244329	microcephaly, primary autosomal recessive 1
ENSMUSG00000045969	1109.17	-0.315092	0.144932	-2.17407	0.0297002	0.228871	Ing1	26356	inhibitor of growth family, member 1
ENSMUSG00000121057	33.9159	-0.889238	0.409058	-2.17387	0.029715	0.228871
ENSMUSG00000031024	68.0825	0.70339	0.323639	2.17338	0.029752	0.228939	Dennd2b	76954	DENN domain containing 2B
ENSMUSG00000110747	8.46136	-1.78345	0.820603	-2.17334	0.029755	0.228939
ENSMUSG00000023262	1347.22	0.505157	0.232486	2.17285	0.0297919	0.229103	Acy1	109652	aminoacylase 1
ENSMUSG00000002661	546.086	-0.369489	0.170201	-2.17089	0.0299393	0.22957	Alkbh7	66400	alkB homolog 7
ENSMUSG00000002668	1877.81	-0.428827	0.197501	-2.17126	0.0299114	0.22957	Dennd1c	70785	DENN domain containing 1C
ENSMUSG00000019992	280.54	0.543339	0.25024	2.17127	0.0299106	0.22957	Mtfr2	71804	mitochondrial fission regulator 2
ENSMUSG00000036875	562.121	0.529455	0.243819	2.1715	0.0298931	0.22957	Dna2	327762	DNA replication helicase/nuclease 2
ENSMUSG00000054766	5669.32	0.362659	0.16706	2.17082	0.0299445	0.22957	Set	56086	SET nuclear oncogene
ENSMUSG00000129848	54.6414	0.912223	0.420225	2.1708	0.0299466	0.22957
ENSMUSG00000052533	1672.87	0.31598	0.145644	2.16954	0.0300418	0.230179	Nup188	227699	nucleoporin 188
ENSMUSG00000006764	27.731	1.00207	0.462093	2.16853	0.0301181	0.230282	Tph2	216343	tryptophan hydroxylase 2
ENSMUSG00000022237	218.691	-0.49881	0.230005	-2.16869	0.0301062	0.230282	Ankrd33b	67434	ankyrin repeat domain 33B
ENSMUSG00000073676	1409.75	0.540091	0.249034	2.16875	0.0301018	0.230282	Hspe1	15528	heat shock protein 1 (chaperonin 10)
ENSMUSG00000115480	62.1167	-0.649161	0.29935	-2.16857	0.0301157	0.230282	Gm46508	108168230	predicted gene, 46508
ENSMUSG00000020079	383.286	0.424251	0.195753	2.16728	0.0302138	0.230358	Supv3l1	338359	suppressor of var1, 3-like 1 (S. cerevisiae)
ENSMUSG00000021182	58.6002	0.813491	0.375347	2.1673	0.0302119	0.230358	Ccdc88c	68339	coiled-coil domain containing 88C
ENSMUSG00000022752	2106.3	0.341972	0.157805	2.16706	0.0302306	0.230358	Tomm70a	28185	translocase of outer mitochondrial membrane 70A
ENSMUSG00000033099	825.515	0.358403	0.165318	2.16796	0.0301615	0.230358	Nol12	97961	nucleolar protein 12
ENSMUSG00000055493	141.801	-0.795714	0.367131	-2.16738	0.0302056	0.230358	Epm2a	13853	epilepsy, progressive myoclonic epilepsy, type 2 gene alpha
ENSMUSG00000056899	164.21	-0.566789	0.261584	-2.16676	0.0302532	0.230358	Immp2l	93757	IMP2 inner mitochondrial membrane peptidase-like (S. cerevisiae)
ENSMUSG00000057388	407.997	0.645933	0.298111	2.16675	0.0302536	0.230358	Mrpl18	67681	mitochondrial ribosomal protein L18
ENSMUSG00000085611	152.566	-0.524867	0.242171	-2.16734	0.030209	0.230358
ENSMUSG00000051306	224.177	0.382584	0.176599	2.16641	0.0302802	0.23044	Usp42	76800	ubiquitin specific peptidase 42
ENSMUSG00000032097	2719.52	-0.27254	0.125833	-2.16589	0.0303199	0.230623	Ddx6	13209	DEAD-box helicase 6
ENSMUSG00000020739	1886.24	0.565738	0.261263	2.1654	0.0303573	0.230681	Nup85	445007	nucleoporin 85
ENSMUSG00000024401	2307.8	0.43454	0.200676	2.16538	0.0303589	0.230681	Tnf	21926	tumor necrosis factor
ENSMUSG00000023951	11.3884	-1.92125	0.887454	-2.1649	0.0303954	0.230838	Vegfa	22339	vascular endothelial growth factor A
ENSMUSG00000038151	7.22079	2.50691	1.15862	2.16371	0.0304867	0.231053	Prdm1	12142	PR domain containing 1, with ZNF domain
ENSMUSG00000040339	934.581	-0.360803	0.166748	-2.16377	0.0304822	0.231053	Eeig2	329739	EEIG family member 2
ENSMUSG00000040722	1144.44	0.660143	0.305088	2.16378	0.0304811	0.231053	Scamp5	56807	secretory carrier membrane protein 5
ENSMUSG00000116564	704.924	0.324047	0.149723	2.16431	0.0304402	0.231053	Riok2	67045	RIO kinase 2
ENSMUSG00000021697	153.818	-0.553235	0.255851	-2.16233	0.0305928	0.231618	Depdc1b	218581	DEP domain containing 1B
ENSMUSG00000042215	352.048	0.658627	0.30457	2.16248	0.0305813	0.231618	Bag2	213539	BCL2-associated athanogene 2
ENSMUSG00000047712	466.991	0.429619	0.198728	2.16184	0.0306305	0.231784	Ust	338362	uronyl-2-sulfotransferase
ENSMUSG00000047090	95.678	-0.528379	0.244494	-2.16111	0.030687	0.232091	Tmem198b	73827	transmembrane protein 198b
ENSMUSG00000028431	671.047	0.375392	0.173724	2.16085	0.0307068	0.232121	Elp1	230233	elongator complex protein 1
ENSMUSG00000015837	9593.59	-0.553392	0.256196	-2.16004	0.0307697	0.232274	Sqstm1	18412	sequestosome 1
ENSMUSG00000030505	640.317	0.318344	0.147383	2.15998	0.0307746	0.232274	Prmt3	71974	protein arginine N-methyltransferase 3
ENSMUSG00000120732	111.595	-0.57588	0.266579	-2.16026	0.0307525	0.232274
ENSMUSG00000030411	44.6515	-0.815188	0.377553	-2.15914	0.0308396	0.232645	Nova2	384569	NOVA alternative splicing regulator 2
ENSMUSG00000032534	158.234	-0.494513	0.229076	-2.15873	0.0308711	0.232763	Cep63	28135	centrosomal protein 63
ENSMUSG00000028677	1911.16	-0.271622	0.125883	-2.15773	0.0309488	0.233229	Rnf220	66743	ring finger protein 220
ENSMUSG00000010051	109.749	-0.857584	0.397505	-2.15741	0.0309733	0.233294	Hyal1	15586	hyaluronoglucosaminidase 1
ENSMUSG00000046573	231.465	0.495256	0.229627	2.15678	0.0310226	0.233546	Lyrm4	380840	LYR motif containing 4
ENSMUSG00000071645	587.852	0.325305	0.150855	2.15641	0.0310515	0.233643	Tut1	70044	terminal uridylyl transferase 1, U6 snRNA-specific
ENSMUSG00000030032	194.817	-0.454272	0.210717	-2.15584	0.0310964	0.233861	Wdr54	75659	WD repeat domain 54
ENSMUSG00000021996	3476.63	0.569851	0.264406	2.15521	0.0311453	0.233998	Esd	13885	esterase D/formylglutathione hydrolase
ENSMUSG00000128701	107.698	0.766857	0.355818	2.1552	0.0311465	0.233998
ENSMUSG00000090952	31.876	-0.891238	0.41365	-2.15457	0.0311955	0.234246
ENSMUSG00000022698	4174.95	0.324803	0.150808	2.15375	0.03126	0.234442	Naa50	72117	N(alpha)-acetyltransferase 50, NatE catalytic subunit
ENSMUSG00000025572	739.462	-0.32104	0.14914	-2.15261	0.0313495	0.234442	Tmc6	217353	transmembrane channel-like gene family 6
ENSMUSG00000027099	1262.76	0.398339	0.185007	2.15311	0.0313103	0.234442	Mtx2	53375	metaxin 2
ENSMUSG00000038520	602.216	-0.375334	0.174352	-2.15274	0.0313391	0.234442	Tbc1d17	233204	TBC1 domain family, member 17
ENSMUSG00000049091	1698.08	0.33085	0.153607	2.15387	0.0312505	0.234442	Sephs2	20768	selenophosphate synthetase 2
ENSMUSG00000058833	1438.68	-0.347448	0.161384	-2.15292	0.0313246	0.234442	Rex1bd	66462	required for excision 1-B domain containing
ENSMUSG00000083833	525.416	-0.380275	0.176598	-2.15334	0.031292	0.234442
ENSMUSG00000100017	64.4082	-0.857664	0.398348	-2.15305	0.0313145	0.234442	2410022M11Rik	100503842	RIKEN cDNA 2410022M11 gene
ENSMUSG00000024816	1108.02	-0.396517	0.184345	-2.15095	0.0314801	0.23496	Frmd8	67457	FERM domain containing 8
ENSMUSG00000033396	609.959	-0.345412	0.160562	-2.15126	0.0314554	0.23496	Spg11	214585	SPG11, spatacsin vesicle trafficking associated
ENSMUSG00000035298	15.768	-1.31951	0.613465	-2.15092	0.0314829	0.23496	Klhl35	72184	kelch-like 35
ENSMUSG00000050705	611.732	0.327945	0.152439	2.15132	0.031451	0.23496	2310061I04Rik	69662	RIKEN cDNA 2310061I04 gene
ENSMUSG00000034401	499.282	-0.530456	0.246767	-2.14962	0.0315851	0.235483	Spata6	67946	spermatogenesis associated 6
ENSMUSG00000041707	592.747	-0.334095	0.155413	-2.14972	0.0315775	0.235483	Tmem273	69069	transmembrane protein 273
ENSMUSG00000052609	738.488	-0.409066	0.190401	-2.14845	0.0316783	0.236058	Plekhg3	263406	pleckstrin homology domain containing, family G (with RhoGef domain) member 3
ENSMUSG00000006021	296.084	-0.401845	0.187166	-2.147	0.0317931	0.236793	Kptn	70394	kaptin
ENSMUSG00000003269	1427.72	-0.396112	0.184526	-2.14664	0.0318216	0.236857	Cyth2	19158	cytohesin 2
ENSMUSG00000033054	515.394	0.379952	0.177028	2.14629	0.0318501	0.236857	Npat	244879	nuclear protein in the AT region
ENSMUSG00000085126	57.133	-1.00477	0.468139	-2.14631	0.0318481	0.236857	Gm12589	102631997	predicted gene 12589
ENSMUSG00000087331	59.8058	0.619527	0.288738	2.14564	0.0319017	0.237121	1810021B22Rik	69120	RIKEN cDNA 1810021B22 gene
ENSMUSG00000043719	13.6397	-1.51087	0.704267	-2.14531	0.0319283	0.237198	Col6a6	245026	collagen, type VI, alpha 6
ENSMUSG00000037071	28.9513	-0.989992	0.461526	-2.14504	0.0319498	0.237237	Scd1	20249	stearoyl-Coenzyme A desaturase 1
ENSMUSG00000033033	315.652	-0.427832	0.19954	-2.14409	0.0320255	0.237679	Calhm2	72691	calcium homeostasis modulator family member 2
ENSMUSG00000018433	712.032	0.423391	0.197643	2.1422	0.0321777	0.238121	Nol11	68979	nucleolar protein 11
ENSMUSG00000022708	145.918	-0.523865	0.244443	-2.1431	0.0321055	0.238121	Zbtb20	56490	zinc finger and BTB domain containing 20
ENSMUSG00000027340	2020.52	-0.379103	0.176984	-2.14202	0.0321922	0.238121	Slc23a2	54338	solute carrier family 23 (nucleobase transporters), member 2
ENSMUSG00000029146	1801.15	-0.314014	0.146617	-2.14173	0.0322149	0.238121	Snx17	266781	sorting nexin 17
ENSMUSG00000042320	58.6696	-0.776739	0.362534	-2.14253	0.032151	0.238121	Prox2	73422	prospero homeobox 2
ENSMUSG00000059479	67.2281	-0.748628	0.349514	-2.14191	0.0322005	0.238121	B3gnt8	232984	UDP-GlcNAc:betaGal beta-1,3-N-acetylglucosaminyltransferase 8
ENSMUSG00000115070	50.0565	0.855031	0.39907	2.14256	0.0321486	0.238121
ENSMUSG00000141662	11.3464	1.3995	0.653225	2.14245	0.0321576	0.238121
ENSMUSG00000021693	1098.45	-0.472088	0.220496	-2.14103	0.0322718	0.238364	Kif2a	16563	kinesin family member 2A
ENSMUSG00000028546	97.8914	0.79715	0.372339	2.14092	0.0322804	0.238364	Elavl4	15572	ELAV like RNA binding protein 4
ENSMUSG00000020895	98.4973	-0.537173	0.251028	-2.13989	0.0323635	0.238768	Tmem107	66910	transmembrane protein 107
ENSMUSG00000036097	648.422	0.352105	0.164547	2.13984	0.0323676	0.238768	Slf2	226151	SMC5-SMC6 complex localization factor 2
ENSMUSG00000045414	1718.68	-0.374178	0.174966	-2.13858	0.03247	0.239283	Dipk2a	68861	divergent protein kinase domain 2A
ENSMUSG00000065434	14.4518	-1.36708	0.639221	-2.13866	0.0324629	0.239283	Mir7-1	723902	microRNA 7-1
ENSMUSG00000025875	500.754	-0.534825	0.250155	-2.13798	0.0325188	0.239522	Tspan17	74257	tetraspanin 17
ENSMUSG00000029267	551.246	0.374414	0.175178	2.13733	0.0325714	0.239789	Mtf2	17765	metal response element binding transcription factor 2
ENSMUSG00000020571	11291.9	0.372385	0.17433	2.13609	0.0326723	0.240375	Pdia6	71853	protein disulfide isomerase associated 6
ENSMUSG00000048878	1036.69	0.461731	0.216171	2.13595	0.0326838	0.240375	Hexim1	192231	hexamethylene bis-acetamide inducible 1
ENSMUSG00000054619	384.543	-0.351884	0.164763	-2.1357	0.0327038	0.240401	Tmt1a	70152	thiol methyltransferase 1A1
ENSMUSG00000082575	224.963	-0.464252	0.217469	-2.1348	0.0327772	0.24082	Eef2-ps2	433776	eukaryotic translation elongation factor 2, pseudogene 2
ENSMUSG00000025439	1259.38	0.294646	0.138113	2.13337	0.0328945	0.241561	Clns1a	12729	chloride channel, nucleotide-sensitive, 1A
ENSMUSG00000007080	865.001	0.483846	0.226912	2.13231	0.0329812	0.2416	Pole	18973	polymerase (DNA directed), epsilon
ENSMUSG00000022471	1257.1	0.498387	0.233776	2.1319	0.0330151	0.2416	Xrcc6	14375	X-ray repair complementing defective repair in Chinese hamster cells 6
ENSMUSG00000026520	547.422	0.497368	0.233295	2.13192	0.0330133	0.2416	Pycr2	69051	pyrroline-5-carboxylate reductase family, member 2
ENSMUSG00000035325	1413.41	0.348285	0.163352	2.13211	0.0329979	0.2416	Sec31a	69162	SEC31 homolog A, COPII coat complex component
ENSMUSG00000048439	179.775	0.41808	0.196095	2.13203	0.0330044	0.2416	Nup42	231042	nucleoporin 42
ENSMUSG00000070544	2166.95	0.304486	0.14279	2.1324	0.0329738	0.2416	Top1	21969	topoisomerase (DNA) I
ENSMUSG00000085696	21.9257	-1.08353	0.508121	-2.13243	0.0329718	0.2416	Hoxaas3	72628	Hoxa cluster antisense RNA 3
ENSMUSG00000033933	556.597	-0.318284	0.1494	-2.13041	0.0331379	0.242136	Vhl	22346	von Hippel-Lindau tumor suppressor
ENSMUSG00000040451	1180.02	-0.415451	0.194992	-2.13061	0.0331217	0.242136	Sgms1	208449	sphingomyelin synthase 1
ENSMUSG00000045690	41.5627	0.790856	0.371159	2.13078	0.0331077	0.242136	Wdr89	72338	WD repeat domain 89
ENSMUSG00000041488	1171.92	-0.318031	0.149327	-2.12976	0.0331912	0.242405	Stx3	20908	syntaxin 3
ENSMUSG00000030980	1094.93	0.467661	0.219844	2.12724	0.0334003	0.243689	Knop1	66356	lysine rich nucleolar protein 1
ENSMUSG00000031996	5523.58	-0.395023	0.185683	-2.12741	0.0333864	0.243689	Aplp2	11804	amyloid beta precursor-like protein 2
ENSMUSG00000062906	491.089	0.336283	0.158108	2.12692	0.0334266	0.24376	Hdac10	170787	histone deacetylase 10
ENSMUSG00000027108	2219.61	0.269335	0.126687	2.12599	0.0335041	0.244129	Ola1	67059	Obg-like ATPase 1
ENSMUSG00000037509	63.7124	0.784481	0.369009	2.12591	0.0335105	0.244129	Arhgef4	226970	Rho guanine nucleotide exchange factor 4
ENSMUSG00000026196	729.935	0.380177	0.178863	2.12552	0.0335434	0.244247	Bard1	12021	BRCA1 associated RING domain 1
ENSMUSG00000030060	450.043	-0.336745	0.158465	-2.12505	0.0335825	0.244335	Hmces	232210	5-hydroxymethylcytosine (hmC) binding, ES cell specific
ENSMUSG00000070972	189.631	0.553611	0.260526	2.12497	0.0335888	0.244335	Dnajc25	72429	DnaJ heat shock protein family (Hsp40) member C25
ENSMUSG00000039748	716.998	0.678916	0.31959	2.12433	0.0336424	0.244505	Exo1	26909	exonuclease 1
ENSMUSG00000090602	1121.94	0.414644	0.195191	2.12429	0.0336455	0.244505
ENSMUSG00000028937	2081.06	0.426761	0.200982	2.12338	0.0337219	0.244939	Acot7	70025	acyl-CoA thioesterase 7
ENSMUSG00000025969	5023.03	0.522379	0.246098	2.12265	0.0337835	0.245143	Nrp2	18187	neuropilin 2
ENSMUSG00000049123	6.11688	-2.11642	0.997064	-2.12265	0.0337829	0.245143	Catsperg2	76718	cation channel sperm associated auxiliary subunit gamma 2
ENSMUSG00000024298	1636.04	-0.273877	0.129102	-2.12139	0.033889	0.245787	Zfp871	208292	zinc finger protein 871
ENSMUSG00000022261	222.906	-0.567086	0.267389	-2.12082	0.0339366	0.246011	Sdc2	15529	syndecan 2
ENSMUSG00000027712	13177.9	-0.359262	0.169463	-2.12	0.0340062	0.24615	Anxa5	11747	annexin A5
ENSMUSG00000051675	562.124	0.352173	0.16611	2.12012	0.033996	0.24615	Trim32	69807	tripartite motif-containing 32
ENSMUSG00000141856	1088.96	-0.78379	0.369663	-2.12028	0.0339822	0.24615
ENSMUSG00000034442	310.705	0.376933	0.177899	2.1188	0.0341076	0.24619	Trmt5	76357	TRM5 tRNA methyltransferase 5
ENSMUSG00000052212	11.6003	1.4106	0.665601	2.11929	0.0340657	0.24619	Cd177	68891	CD177 antigen
ENSMUSG00000074236	62.7582	-0.607639	0.286792	-2.11874	0.0341124	0.24619
ENSMUSG00000084347	280.756	-0.41697	0.196752	-2.11927	0.0340678	0.24619
ENSMUSG00000102548	38.5137	-1.18121	0.557424	-2.11905	0.0340859	0.24619
ENSMUSG00000120374	150.91	-0.485035	0.228824	-2.11968	0.0340329	0.24619
ENSMUSG00000001098	278.277	-0.430523	0.203271	-2.11798	0.034177	0.246293	Kctd10	330171	potassium channel tetramerisation domain containing 10
ENSMUSG00000007837	228.446	-0.41881	0.197738	-2.11801	0.0341744	0.246293	Prrg2	65116	proline-rich Gla (G-carboxyglutamic acid) polypeptide 2
ENSMUSG00000109799	77.3718	-0.914186	0.431576	-2.11825	0.0341538	0.246293
ENSMUSG00000020692	743.425	0.447453	0.21129	2.11772	0.0341987	0.246328	Nle1	217011	notchless homolog 1
ENSMUSG00000018906	1054.38	-0.633797	0.299456	-2.11649	0.0343029	0.246957	P4ha2	18452	procollagen-proline, 2-oxoglutarate 4-dioxygenase (proline 4-hydroxylase), alpha II polypeptide
ENSMUSG00000031982	117.641	0.498894	0.235754	2.11617	0.0343305	0.247034	Arv1	68865	ARV1 homolog, fatty acid homeostasis modulator
ENSMUSG00000041920	561.829	0.343594	0.162497	2.11446	0.034476	0.24796	Slc16a6	104681	solute carrier family 16 (monocarboxylic acid transporters), member 6
ENSMUSG00000029836	562.103	0.406463	0.19225	2.11424	0.034495	0.247975	Cbx3	12417	chromobox 3
ENSMUSG00000021485	163.43	-0.687019	0.325033	-2.11369	0.034542	0.248191	Mxd3	17121	Max dimerization protein 3
ENSMUSG00000002728	2664.23	0.348272	0.164789	2.11344	0.034563	0.248205	Naa20	67877	N(alpha)-acetyltransferase 20, NatB catalytic subunit
ENSMUSG00000057406	1932.75	0.29924	0.141601	2.11327	0.0345778	0.248205	Nsd2	107823	nuclear receptor binding SET domain protein 2
ENSMUSG00000021694	124.218	0.483553	0.228865	2.11283	0.0346157	0.248234	Ercc8	71991	excision repaiross-complementing rodent repair deficiency, complementation group 8
ENSMUSG00000022884	3249.82	0.297376	0.14074	2.11295	0.0346052	0.248234	Eif4a2	13682	eukaryotic translation initiation factor 4A2
ENSMUSG00000005354	1491.67	0.387977	0.183765	2.11127	0.0347494	0.248663	Txn2	56551	thioredoxin 2
ENSMUSG00000022111	366.703	0.491724	0.232956	2.11081	0.034789	0.248663	Uchl3	50933	ubiquitin carboxyl-terminal esterase L3 (ubiquitin thiolesterase)
ENSMUSG00000039873	209.986	-0.408178	0.19328	-2.11185	0.0346995	0.248663	Neurl2	415115	neuralized E3 ubiquitin protein ligase 2
ENSMUSG00000050677	6.03943	1.922	0.910318	2.11135	0.0347426	0.248663	Ccdc96	66717	coiled-coil domain containing 96
ENSMUSG00000059734	1767.52	-0.350123	0.165876	-2.11075	0.0347942	0.248663	Ndufs8	225887	NADH:ubiquinone oxidoreductase core subunit S8
ENSMUSG00000078521	355.873	0.539078	0.255384	2.11085	0.0347851	0.248663	Aunip	69885	aurora kinase A and ninein interacting protein
ENSMUSG00000104301	6.35921	2.07302	0.981999	2.11102	0.0347707	0.248663	Wdr49	213248	WD repeat domain 49
ENSMUSG00000031848	1524.56	-0.420756	0.199485	-2.10921	0.0349266	0.249488	Lsm4	50783	LSM4 homolog, U6 small nuclear RNA and mRNA degradation associated
ENSMUSG00000020111	970.634	-0.29679	0.140737	-2.10883	0.0349596	0.249602	Micu1	216001	mitochondrial calcium uptake 1
ENSMUSG00000027349	923.307	0.344746	0.163511	2.10839	0.034997	0.249747	Fam98b	68215	family with sequence similarity 98, member B
ENSMUSG00000020982	1068.76	0.322686	0.153063	2.10819	0.0350147	0.249752	Nemf	66244	nuclear export mediator factor
ENSMUSG00000032834	476.567	0.382025	0.181265	2.10756	0.0350694	0.250004	Pwp2	110816	PWP2 periodic tryptophan protein homolog (yeast)
ENSMUSG00000037946	1066.56	-0.345389	0.163895	-2.10739	0.035084	0.250004	Fgd3	30938	FYVE, RhoGEF and PH domain containing 3
ENSMUSG00000071715	7729.05	0.276184	0.131078	2.10702	0.035116	0.25011	Ncf4	17972	neutrophil cytosolic factor 4
ENSMUSG00000005656	1899.67	0.299615	0.142229	2.10657	0.0351546	0.250263	Snx6	72183	sorting nexin 6
ENSMUSG00000007827	822.423	0.383608	0.182138	2.10615	0.0351918	0.250285	Ankrd26	232339	ankyrin repeat domain 26
ENSMUSG00000064145	633.186	-0.363261	0.172473	-2.1062	0.0351871	0.250285	Arih2	23807	ariadne RBR E3 ubiquitin protein ligase 2
ENSMUSG00000021432	320.595	-0.371473	0.176448	-2.10528	0.0352672	0.2507	Slc35b3	108652	solute carrier family 35, member B3
ENSMUSG00000028189	494.606	-0.597383	0.283825	-2.10476	0.0353123	0.250899	Ctbs	74245	chitobiase
ENSMUSG00000030788	868.673	-0.357592	0.169944	-2.10418	0.0353631	0.251138	Rnf141	67150	ring finger protein 141
ENSMUSG00000098702	36.1702	-1.15463	0.548869	-2.10365	0.0354092	0.251344	1500015A07Rik	68982	RIKEN cDNA 1500015A07 gene
ENSMUSG00000024883	75.7475	-1.2707	0.604203	-2.1031	0.0354574	0.251442	Rin1	225870	Ras and Rab interactor 1
ENSMUSG00000074238	1323.17	0.303597	0.144344	2.10328	0.0354409	0.251442	Ap1ar	211556	adaptor-related protein complex 1 associated regulatory protein
ENSMUSG00000020781	429.439	0.502774	0.239123	2.10258	0.0355028	0.251586	Tsen54	76265	tRNA splicing endonuclease subunit 54
ENSMUSG00000105167	12.9894	1.50932	0.717878	2.10247	0.035512	0.251586
ENSMUSG00000050382	159.617	0.626859	0.298215	2.10203	0.0355503	0.251736	Kif7	16576	kinesin family member 7
ENSMUSG00000037750	397.607	0.385338	0.183389	2.1012	0.0356232	0.25213	Fam222b	216971	family with sequence similarity 222, member B
ENSMUSG00000030751	4391.6	0.281513	0.133992	2.10096	0.0356441	0.252157	Psma1	26440	proteasome subunit alpha 1
ENSMUSG00000020717	16.3982	1.14574	0.545494	2.10037	0.0356961	0.25235	Pecam1	18613	platelet/endothelial cell adhesion molecule 1
ENSMUSG00000024248	3386.76	-0.363357	0.173006	-2.10026	0.0357059	0.25235	Cox7a2l	20463	cytochrome c oxidase subunit 7A2 like
ENSMUSG00000027555	780.52	0.438226	0.208674	2.10005	0.0357247	0.252362	Car13	71934	carbonic anhydrase 13
ENSMUSG00000022246	505.468	0.459493	0.218885	2.09925	0.0357949	0.252573	Rai14	75646	retinoic acid induced 14
ENSMUSG00000023921	1224.62	0.308411	0.146924	2.09912	0.0358063	0.252573	Mmut	17850	methylmalonyl-Coenzyme A mutase
ENSMUSG00000091811	155.284	-0.470548	0.224151	-2.09924	0.0357954	0.252573	Inafm1	66300	InaF motif containing 1
ENSMUSG00000028822	3257.98	-0.3631	0.173046	-2.09828	0.03588	0.252972	Tmem50a	71817	transmembrane protein 50A
ENSMUSG00000120058	6.09574	1.93176	0.920784	2.09795	0.0359095	0.253057
ENSMUSG00000025395	837.843	0.511536	0.243942	2.09696	0.0359974	0.253113	Prim1	19075	DNA primase, p49 subunit
ENSMUSG00000033216	574.979	0.383242	0.182818	2.0963	0.0360555	0.253113	Eefsec	65967	eukaryotic elongation factor, selenocysteine-tRNA-specific
ENSMUSG00000033554	389.661	0.354823	0.169252	2.09641	0.0360455	0.253113	Dph5	69740	diphthamide biosynthesis 5
ENSMUSG00000034480	276.499	0.539015	0.257108	2.09645	0.036042	0.253113	Diaph2	54004	diaphanous related formin 2
ENSMUSG00000048807	1166.92	-0.31017	0.147911	-2.09701	0.0359927	0.253113	Slc35e4	103710	solute carrier family 35, member E4
ENSMUSG00000056267	403.582	-0.485723	0.231647	-2.09682	0.0360093	0.253113	Cep70	68121	centrosomal protein 70
ENSMUSG00000100798	12.8037	-1.40515	0.670051	-2.09708	0.0359862	0.253113	Gm19589	100503197	predicted gene, 19589
ENSMUSG00000111336	8.22381	-1.59028	0.758533	-2.09652	0.0360359	0.253113
ENSMUSG00000028184	1337.66	0.639886	0.305384	2.09535	0.0361399	0.253342	Adgrl2	99633	adhesion G protein-coupled receptor L2
ENSMUSG00000029560	1811.67	0.447422	0.213494	2.09572	0.0361073	0.253342	Snx8	231834	sorting nexin 8
ENSMUSG00000081670	23.3997	-1.01256	0.48321	-2.09549	0.0361278	0.253342	Gm15697	621228	kinesin family member 11 pseudogene
ENSMUSG00000022515	334.385	0.342594	0.163573	2.09444	0.036221	0.253668	Anks3	72615	ankyrin repeat and sterile alpha motif domain containing 3
ENSMUSG00000036339	319.385	-0.532841	0.254406	-2.09445	0.0362198	0.253668	Tmem260	218989	transmembrane protein 260
ENSMUSG00000008333	2890.93	0.361093	0.172466	2.0937	0.0362863	0.254004	Snrpb2	20639	U2 small nuclear ribonucleoprotein B
ENSMUSG00000020859	3486.15	-0.46869	0.223882	-2.09347	0.0363069	0.254023	Spag9	70834	sperm associated antigen 9
ENSMUSG00000043024	657.107	0.503434	0.240499	2.09329	0.0363237	0.254023	Gm16433	677205	DEAD (Asp-Glu-Ala-Asp) box polypeptide 18 pseudogene
ENSMUSG00000020561	844.041	0.344806	0.164798	2.0923	0.0364115	0.254454	Polr1f	28071	RNA polymerase I subunit F
ENSMUSG00000027540	2414.49	0.405026	0.193606	2.09201	0.0364373	0.254454	Ptpn1	19246	protein tyrosine phosphatase, non-receptor type 1
ENSMUSG00000097133	28.7115	0.930024	0.444529	2.09216	0.0364244	0.254454	Gm26628	102632638	predicted gene, 26628
ENSMUSG00000057762	893.328	-0.459992	0.219967	-2.09119	0.0365113	0.254728	Plp2rt	620648	proteolipid protein 2, retrotransposed
ENSMUSG00000078716	21.7791	-1.16117	0.55522	-2.09138	0.0364942	0.254728	Tmem8b	242409	transmembrane protein 8B
ENSMUSG00000047710	544.289	0.358175	0.171338	2.09045	0.0365773	0.255067	Champ1	101994	chromosome alignment maintaining phosphoprotein 1
ENSMUSG00000106825	44.6131	-0.819496	0.392114	-2.08994	0.0366228	0.255263
ENSMUSG00000038116	1620.66	0.326829	0.156527	2.08801	0.0367967	0.256081	Phf20	228829	PHD finger protein 20
ENSMUSG00000046441	242.558	0.530748	0.254205	2.08787	0.0368095	0.256081	Cmtr2	234728	cap methyltransferase 2
ENSMUSG00000118239	11.0546	-1.3887	0.665081	-2.08802	0.0367964	0.256081
ENSMUSG00000137480	7.22764	-1.70183	0.815106	-2.08787	0.03681	0.256081
ENSMUSG00000024193	239.455	-0.503559	0.241275	-2.08707	0.0368818	0.256459	Phf1	21652	PHD finger protein 1
ENSMUSG00000002107	2127.24	0.290994	0.139451	2.08671	0.0369139	0.25656	Celf2	14007	CUGBP, Elav-like family member 2
ENSMUSG00000024867	119.507	-0.623998	0.299081	-2.08639	0.0369434	0.256644	Pip5k1b	18719	phosphatidylinositol-4-phosphate 5-kinase, type 1 beta
ENSMUSG00000027011	1122.04	0.350371	0.167993	2.08563	0.0370124	0.257002	Ube2e3	22193	ubiquitin-conjugating enzyme E2E 3
ENSMUSG00000026701	2905.96	0.268694	0.12885	2.08532	0.0370404	0.257074	Prdx6	11758	peroxiredoxin 6
ENSMUSG00000028630	592.878	-0.392856	0.188481	-2.08433	0.0371302	0.257453	Dyrk2	69181	dual-specificity tyrosine phosphorylation regulated kinase 2
ENSMUSG00000045294	1346.44	-0.620316	0.297604	-2.08437	0.0371269	0.257453	Insig1	231070	insulin induced gene 1
ENSMUSG00000079138	14.2909	-1.25651	0.602902	-2.08411	0.03715	0.257469
ENSMUSG00000002020	57.9339	0.663989	0.319078	2.08096	0.0374371	0.259337	Ltbp2	16997	latent transforming growth factor beta binding protein 2
ENSMUSG00000021636	9.81243	-1.5913	0.765255	-2.07944	0.0375771	0.259815	Marveld2	218518	MARVEL (membrane-associating) domain containing 2
ENSMUSG00000022218	41.5284	0.891636	0.428712	2.0798	0.0375439	0.259815	Tgm1	21816	transglutaminase 1, K polypeptide
ENSMUSG00000023272	1697.47	0.516936	0.248571	2.07963	0.0375595	0.259815	Creld2	76737	cysteine-rich with EGF-like domains 2
ENSMUSG00000086782	76.9411	-1.00558	0.483534	-2.07964	0.0375589	0.259815	E130102H24Rik	77866	RIKEN cDNA E130102H24 gene
ENSMUSG00000003824	1508.46	0.558111	0.268523	2.07845	0.0376677	0.260074	Syce2	71846	synaptonemal complex central element protein 2
ENSMUSG00000021024	3248.62	0.28871	0.138891	2.07868	0.0376469	0.260074	Psma6	26443	proteasome subunit alpha 6
ENSMUSG00000042699	4736.91	0.452589	0.217752	2.07847	0.0376665	0.260074	Dhx9	13211	DExH-box helicase 9
ENSMUSG00000031327	17.9683	1.2068	0.580925	2.07739	0.0377659	0.260629	Chic1	12212	cysteine-rich hydrophobic domain 1
ENSMUSG00000046417	165.673	0.419469	0.201971	2.07688	0.0378125	0.260828	Lrrc75a	192976	leucine rich repeat containing 75A
ENSMUSG00000044052	69.015	0.659908	0.317841	2.07622	0.0378735	0.261126	Ccr10	12777	C-C motif chemokine receptor 10
ENSMUSG00000032423	2454.33	0.26288	0.126648	2.07568	0.0379238	0.26135	Syncrip	56403	synaptotagmin binding, cytoplasmic RNA interacting protein
ENSMUSG00000024732	594.463	0.415925	0.20046	2.07486	0.0379999	0.261629	Ccdc86	108673	coiled-coil domain containing 86
ENSMUSG00000062127	1536.74	-0.297053	0.143155	-2.07504	0.0379824	0.261629	Cttnbp2nl	80281	CTTNBP2 N-terminal like
ENSMUSG00000031506	3125.04	-0.308109	0.148535	-2.07432	0.0380496	0.261848	Ptpn7	320139	protein tyrosine phosphatase, non-receptor type 7
ENSMUSG00000071074	1959.86	-0.294852	0.14216	-2.07408	0.0380719	0.261878	Yipf3	28064	Yip1 domain family, member 3
ENSMUSG00000044150	261.605	0.375673	0.181169	2.07361	0.0381157	0.262046	Bclaf3	382252	Bclaf1 and Thrap3 family member 3
ENSMUSG00000108046	7.69201	1.68984	0.814996	2.07343	0.038132	0.262046
ENSMUSG00000031711	1131.47	0.291743	0.140722	2.07319	0.0381548	0.26208	Zfp330	30932	zinc finger protein 330
ENSMUSG00000021585	1138.86	-0.310061	0.149668	-2.07166	0.0382973	0.262501	Cast	12380	calpastatin
ENSMUSG00000028691	16489.4	0.63537	0.306704	2.07161	0.038302	0.262501	Prdx1	18477	peroxiredoxin 1
ENSMUSG00000030409	178.894	0.39344	0.189867	2.07219	0.0382479	0.262501	Dmpk	13400	dystrophia myotonica-protein kinase
ENSMUSG00000039831	29.3421	1.11414	0.537826	2.07157	0.0383056	0.262501	Arhgap29	214137	Rho GTPase activating protein 29
ENSMUSG00000045128	9348.09	-0.254232	0.122696	-2.07205	0.038261	0.262501	Rpl18a	76808	ribosomal protein L18A
ENSMUSG00000036452	123.606	0.468086	0.226011	2.07107	0.0383519	0.262573	Arhgap26	71302	Rho GTPase activating protein 26
ENSMUSG00000121865	39.0438	-0.894936	0.432111	-2.07108	0.0383514	0.262573	Thap6	381650	THAP domain containing 6
ENSMUSG00000028911	285.399	0.406266	0.196257	2.07007	0.0384454	0.262722	Srsf4	57317	serine and arginine-rich splicing factor 4
ENSMUSG00000030921	1015.12	0.464303	0.224282	2.07017	0.0384363	0.262722	Trim30a	20128	tripartite motif-containing 30A
ENSMUSG00000041375	1578.16	-0.384398	0.185689	-2.07012	0.0384412	0.262722	Ccdc9	243846	coiled-coil domain containing 9
ENSMUSG00000042962	643.849	0.437973	0.211549	2.07031	0.038423	0.262722	Gm5436	432676	ATP synthase, H+ transporting, mitochondrial F1 complex, O subunit pseudogene
ENSMUSG00000030588	764.876	-0.397574	0.19209	-2.06972	0.0384781	0.262819	Yif1b	77254	Yip1 interacting factor homolog B (S. cerevisiae)
ENSMUSG00000040714	32.8206	-0.845857	0.408717	-2.06954	0.0384954	0.262819	Klc3	232943	kinesin light chain 3
ENSMUSG00000026784	219.449	0.512593	0.247764	2.06887	0.0385579	0.263123	Pdss1	56075	prenyl (solanesyl) diphosphate synthase, subunit 1
ENSMUSG00000018362	188.284	0.459436	0.22218	2.06786	0.0386536	0.263531	Kpna2	16647	karyopherin subunit alpha 2
ENSMUSG00000025133	656.344	0.334806	0.161904	2.06794	0.0386461	0.263531	Ints4	101861	integrator complex subunit 4
ENSMUSG00000029464	331.883	0.429624	0.207878	2.06672	0.0387609	0.264017	Gpn3	68080	GPN-loop GTPase 3
ENSMUSG00000040043	592.249	-0.360175	0.17426	-2.06688	0.0387452	0.264017	Rbms2	56516	RNA binding motif, single stranded interacting protein 2
ENSMUSG00000059939	591.376	0.332936	0.161136	2.06618	0.0388114	0.264239	9430015G10Rik	230996	RIKEN cDNA 9430015G10 gene
ENSMUSG00000025888	1441.24	0.331191	0.160337	2.06558	0.0388677	0.264481	Casp1	12362	caspase 1
ENSMUSG00000035443	1350.23	0.38161	0.184761	2.06542	0.0388831	0.264481	Thyn1	77862	thymocyte nuclear protein 1
ENSMUSG00000019726	1180.94	-0.559185	0.27086	-2.06448	0.0389722	0.264883	Lyst	17101	lysosomal trafficking regulator
ENSMUSG00000019791	167.154	-0.423076	0.204937	-2.06442	0.0389784	0.264883	Hint3	66847	histidine triad nucleotide binding protein 3
ENSMUSG00000035697	5139.95	-0.310436	0.150392	-2.06418	0.0390006	0.264911	Arhgap45	70719	Rho GTPase activating protein 45
ENSMUSG00000039473	875.091	-0.311853	0.151198	-2.06255	0.0391555	0.265826	Ubn1	170644	ubinuclein 1
ENSMUSG00000047749	114.175	0.516202	0.250294	2.06238	0.0391715	0.265826	Zc3hav1l	209032	zinc finger CCCH-type, antiviral 1-like
ENSMUSG00000027510	576.247	0.544864	0.264216	2.06219	0.0391897	0.265827	Rbm38	56190	RNA binding motif protein 38
ENSMUSG00000048752	2475.97	-0.321909	0.156189	-2.06103	0.0393006	0.266456	Prss50	235631	serine protease 50
ENSMUSG00000000568	3021.35	0.359992	0.174716	2.06045	0.039356	0.266708	Hnrnpd	11991	heterogeneous nuclear ribonucleoprotein D
ENSMUSG00000004393	1277.62	0.421907	0.204886	2.05923	0.0394721	0.267015	Ddx56	52513	DEAD box helicase 56
ENSMUSG00000004661	303.744	-0.379325	0.184184	-2.05949	0.039447	0.267015	Arid3b	56380	AT-rich interaction domain 3B
ENSMUSG00000018068	584.015	0.394992	0.191835	2.05902	0.0394924	0.267015	Ints2	70422	integrator complex subunit 2
ENSMUSG00000091985	19.6742	1.17141	0.56886	2.05922	0.0394728	0.267015
ENSMUSG00000108900	26.9791	0.957721	0.465117	2.0591	0.0394849	0.267015	Ccdc194	619297	coiled-coil domain containing 194
ENSMUSG00000036181	1599.92	-0.706708	0.343408	-2.05793	0.0395973	0.267601	H1f2	50708	H1.2 linker histone, cluster member
ENSMUSG00000021500	2109.36	0.27384	0.133084	2.05765	0.0396234	0.267654	Ddx46	212880	DEAD box helicase 46
ENSMUSG00000001627	1341.3	0.39538	0.192323	2.05582	0.0398	0.267738	Ifrd1	15982	interferon-related developmental regulator 1
ENSMUSG00000007833	888.101	-0.284889	0.138582	-2.05575	0.0398065	0.267738	Aldh16a1	69748	aldehyde dehydrogenase 16 family, member A1
ENSMUSG00000011148	412.162	-0.528496	0.256991	-2.05648	0.0397366	0.267738	Adss1	11565	adenylosuccinate synthase 1
ENSMUSG00000027944	1095.27	-0.383916	0.186656	-2.05681	0.0397043	0.267738	Hax1	23897	HCLS1 associated X-1
ENSMUSG00000035378	294.348	0.369766	0.179862	2.05583	0.0397987	0.267738	Shq1	72171	SHQ1 homolog (S. cerevisiae)
ENSMUSG00000038888	245.8	0.401224	0.195065	2.05687	0.0396987	0.267738	Ctu1	233189	cytosolic thiouridylase subunit 1
ENSMUSG00000054321	109.107	0.504858	0.245598	2.05563	0.0398183	0.267738	Taf4b	72504	TATA-box binding protein associated factor 4b
ENSMUSG00000071369	277.267	-0.693843	0.337446	-2.05616	0.0397672	0.267738	Map3k5	26408	mitogen-activated protein kinase kinase kinase 5
ENSMUSG00000073144	14.751	-1.1905	0.578808	-2.05682	0.0397035	0.267738	4930599N23Rik	75379	RIKEN cDNA 4930599N23 gene
ENSMUSG00000121122	29.1027	-1.01538	0.493728	-2.05655	0.0397295	0.267738	Gm36856	102640901	predicted gene, 36856
ENSMUSG00000035578	58.3013	-0.81424	0.396142	-2.05542	0.0398381	0.267748	Iqcg	69707	IQ motif containing G
ENSMUSG00000002985	115.759	0.492389	0.23979	2.05342	0.0400322	0.268291	Apoe	11816	apolipoprotein E
ENSMUSG00000014592	208.105	-0.387637	0.188786	-2.05331	0.0400424	0.268291	Camta1	100072	calmodulin binding transcription activator 1
ENSMUSG00000015478	226.951	-0.400576	0.195004	-2.05419	0.0399568	0.268291	Rnf5	54197	ring finger protein 5
ENSMUSG00000021226	365.243	-0.668917	0.325646	-2.05412	0.0399639	0.268291	Acot2	171210	acyl-CoA thioesterase 2
ENSMUSG00000031570	568.684	-0.659274	0.321086	-2.05326	0.040047	0.268291	Plpp5	71910	phospholipid phosphatase 5
ENSMUSG00000038845	550.134	0.559588	0.272454	2.05388	0.0399873	0.268291	Phb1	18673	prohibitin 1
ENSMUSG00000097134	50.1121	-0.780248	0.379971	-2.05344	0.0400297	0.268291	1110002J07Rik	68488	RIKEN cDNA 1110002J07 gene
ENSMUSG00000003206	411.011	-0.383957	0.187036	-2.05285	0.0400873	0.268439	Ebi3	50498	Epstein-Barr virus induced gene 3
ENSMUSG00000000149	1718.44	0.511942	0.249482	2.05201	0.0401682	0.268857	Gna12	14673	guanine nucleotide binding protein, alpha 12
ENSMUSG00000017734	29.1446	-1.06109	0.517293	-2.05124	0.0402436	0.269136	Dbndd2	52840	dysbindin domain containing 2
ENSMUSG00000036309	1757.99	0.307924	0.150118	2.05121	0.0402464	0.269136	Skp1	21402	S-phase kinase-associated protein 1
ENSMUSG00000082491	116.594	0.537907	0.262265	2.05101	0.0402664	0.269146
ENSMUSG00000006585	2875.44	0.362287	0.176687	2.05045	0.0403205	0.269353	Cdt1	67177	chromatin licensing and DNA replication factor 1
ENSMUSG00000032306	439.368	0.413543	0.201698	2.05031	0.0403341	0.269353	Mpi	110119	mannose phosphate isomerase
ENSMUSG00000002204	1767.25	-0.330678	0.161329	-2.04971	0.0403924	0.269435	Napsa	16541	napsin A aspartic peptidase
ENSMUSG00000022964	594.345	0.358105	0.174734	2.04943	0.0404198	0.269435	Tmem50b	77975	transmembrane protein 50B
ENSMUSG00000028017	34.2651	0.819903	0.399964	2.04994	0.0403701	0.269435	Egf	13645	epidermal growth factor
ENSMUSG00000029001	90.4218	-0.601538	0.293499	-2.04954	0.0404092	0.269435	Fbxo44	230903	F-box protein 44
ENSMUSG00000026980	9.88697	1.56291	0.762728	2.04911	0.0404515	0.269523	Ly75	17076	lymphocyte antigen 75
ENSMUSG00000057193	1167.46	-0.385772	0.188497	-2.04657	0.0407006	0.270978	Slc44a2	68682	solute carrier family 44, member 2
ENSMUSG00000060090	627.512	0.334738	0.163577	2.04637	0.0407205	0.270978	Rp2	19889	retinitis pigmentosa 2 homolog
ENSMUSG00000120284	47.88	0.852862	0.416779	2.04632	0.0407252	0.270978
ENSMUSG00000004698	7.78409	-1.84936	0.904594	-2.04441	0.0409135	0.27106	Hdac9	79221	histone deacetylase 9
ENSMUSG00000018507	2576.16	-0.373504	0.18269	-2.04447	0.0409076	0.27106	Trpv2	22368	transient receptor potential cation channel, subfamily V, member 2
ENSMUSG00000018678	344.775	-0.346148	0.169241	-2.04529	0.0408258	0.27106	Sp2	78912	Sp2 transcription factor
ENSMUSG00000020883	855.575	-0.516633	0.252624	-2.04507	0.0408482	0.27106	Fbxl20	72194	F-box and leucine-rich repeat protein 20
ENSMUSG00000022788	715.565	-0.392113	0.191912	-2.04319	0.0410333	0.27106	Fgd4	224014	FYVE, RhoGEF and PH domain containing 4
ENSMUSG00000027109	2650.47	-0.290537	0.142181	-2.04343	0.0410102	0.27106	Sp3	20687	trans-acting transcription factor 3
ENSMUSG00000027167	163.102	0.449581	0.219806	2.04536	0.0408198	0.27106	Elp4	77766	elongator acetyltransferase complex subunit 4
ENSMUSG00000027425	1193.83	0.334103	0.163343	2.04541	0.0408148	0.27106	Kat14	228714	lysine acetyltransferase 14
ENSMUSG00000028958	165.866	-0.41144	0.201298	-2.04394	0.0409595	0.27106	Tmub1	64295	transmembrane and ubiquitin-like domain containing 1
ENSMUSG00000031146	1430.99	-0.398584	0.195026	-2.04374	0.040979	0.27106	Plp2	18824	proteolipid protein 2
ENSMUSG00000032481	1564.13	0.393136	0.192362	2.04373	0.0409798	0.27106	Smarcc1	20588	SWI/SNF related BAF chromatin remodeling complex subunit C1
ENSMUSG00000035139	341.284	0.423581	0.207268	2.04364	0.0409888	0.27106	Secisbp2	75420	SECIS binding protein 2
ENSMUSG00000036180	1805.9	0.411214	0.201221	2.04359	0.0409938	0.27106	Gatad2a	234366	GATA zinc finger domain containing 2A
ENSMUSG00000054499	347.439	-0.343265	0.167965	-2.04367	0.0409861	0.27106	Dedd2	67379	death effector domain-containing DNA binding protein 2
ENSMUSG00000072872	793.678	-0.319905	0.156539	-2.04361	0.0409916	0.27106	Rybp	56353	RING1 and YY1 binding protein
ENSMUSG00000101972	11.4788	-1.91609	0.937766	-2.04325	0.0410275	0.27106	H3c11	319153	H3 clustered histone 11
ENSMUSG00000011254	230.691	0.455719	0.223159	2.04213	0.0411391	0.271607	Thg1l	66628	tRNA-histidine guanylyltransferase 1-like (S. cerevisiae)
ENSMUSG00000026554	2040.69	-0.347112	0.170019	-2.04161	0.0411902	0.271607	Dcaf8	98193	DDB1 and CUL4 associated factor 8
ENSMUSG00000039501	2374.7	0.307694	0.150709	2.04164	0.0411875	0.271607	Znfx1	98999	zinc finger, NFX1-type containing 1
ENSMUSG00000049672	286.067	-0.352711	0.172742	-2.04184	0.0411674	0.271607	Zbtb14	22666	zinc finger and BTB domain containing 14
ENSMUSG00000037805	1538.14	0.425127	0.208262	2.04131	0.0412204	0.271684	Rpl10a	19896	ribosomal protein L10A
ENSMUSG00000117458	360.884	-0.354362	0.173666	-2.04048	0.0413026	0.272104	Gm6552	625074	eukaryotic translation initiation factor 3, subunit H pseudogene
ENSMUSG00000019254	3443.47	0.307268	0.150642	2.03972	0.0413781	0.272112	Ppp1r12c	232807	protein phosphatase 1, regulatory subunit 12C
ENSMUSG00000022020	239.202	0.498609	0.244434	2.03985	0.0413649	0.272112	Naa16	66897	N(alpha)-acetyltransferase 16, NatA auxiliary subunit
ENSMUSG00000030630	378.507	-0.409843	0.20091	-2.03994	0.0413567	0.272112	Fah	14085	fumarylacetoacetate hydrolase
ENSMUSG00000073478	31.6413	-1.05617	0.517769	-2.03984	0.0413658	0.272112	D730003I15Rik	100504360	RIKEN cDNA D730003I15 gene
ENSMUSG00000021065	258.808	0.352558	0.172873	2.0394	0.0414101	0.2722	Fut8	53618	fucosyltransferase 8
ENSMUSG00000071669	83.9516	-0.688907	0.337861	-2.03903	0.0414474	0.272324	Snx29	74478	sorting nexin 29
ENSMUSG00000034035	61.2578	-0.841803	0.412955	-2.03849	0.0415011	0.272554	Ccdc17	622665	coiled-coil domain containing 17
ENSMUSG00000034109	929.684	0.335877	0.164827	2.03775	0.0415747	0.272793	Golim4	73124	golgi integral membrane protein 4
ENSMUSG00000058064	441.358	-0.367971	0.180573	-2.03779	0.0415707	0.272793	Gm10036	100040551	ribosomal protein L11 pseudogene
ENSMUSG00000044026	512.945	0.441272	0.216601	2.03725	0.0416246	0.272971	Slc35g1	240660	solute carrier family 35, member G1
ENSMUSG00000059089	2549.47	0.286595	0.140687	2.03711	0.041639	0.272971	Fcgr4	246256	Fc receptor, IgG, low affinity IV
ENSMUSG00000027531	1054.03	0.27454	0.134795	2.03672	0.0416781	0.273105	Impa1	55980	inositol (myo)-1(or 4)-monophosphatase 1
ENSMUSG00000028049	685.903	0.458356	0.225079	2.03642	0.0417079	0.273113	Scamp3	24045	secretory carrier membrane protein 3
ENSMUSG00000038608	1799.99	0.309622	0.152049	2.03634	0.0417166	0.273113	Dock10	210293	dedicator of cytokinesis 10
ENSMUSG00000028089	468.556	0.389818	0.191452	2.03611	0.0417392	0.273139	Chd1l	68058	chromodomain helicase DNA binding protein 1-like
ENSMUSG00000018481	917.911	0.306729	0.150666	2.03582	0.0417686	0.27321	Appbp2	66884	amyloid beta precursor protein binding protein 2
ENSMUSG00000023055	1016.47	-0.460801	0.22637	-2.03561	0.0417895	0.273224	Calcoco1	67488	calcium binding and coiled coil domain 1
ENSMUSG00000013736	948.437	0.308227	0.151487	2.03467	0.0418838	0.27372	Trnt1	70047	tRNA nucleotidyl transferase, CCA-adding, 1
ENSMUSG00000029059	298.559	0.469957	0.230997	2.03447	0.041904	0.273729	Prxl2b	66469	peroxiredoxin like 2B
ENSMUSG00000117401	7.94989	-1.83043	0.900248	-2.03325	0.0420274	0.274413	4833419F23Rik	73915	RIKEN cDNA 4833419F23 gene
ENSMUSG00000082536	6407.44	-0.324455	0.159687	-2.03182	0.0421715	0.275232
ENSMUSG00000020720	2862.26	0.378224	0.186254	2.03069	0.0422862	0.275306	Psmd12	66997	proteasome (prosome, macropain) 26S subunit, non-ATPase, 12
ENSMUSG00000027650	804.317	0.362407	0.178435	2.03103	0.0422516	0.275306	Tti1	75425	TELO2 interacting protein 1
ENSMUSG00000034764	997.344	-0.572322	0.281749	-2.03132	0.0422225	0.275306	1700006J14Rik	321010	RIKEN cDNA 1700006J14 gene
ENSMUSG00000042737	802.703	-0.353527	0.17409	-2.03071	0.0422844	0.275306	Dpm3	68563	dolichyl-phosphate mannosyltransferase polypeptide 3
ENSMUSG00000085054	14.7884	-1.43031	0.704319	-2.03077	0.0422782	0.275306	Gm15834	100504455	predicted gene 15834
ENSMUSG00000108414	591.111	0.452417	0.2228	2.0306	0.0422956	0.275306
ENSMUSG00000041703	46.0643	0.72805	0.358608	2.03021	0.0423352	0.275442	Zic5	65100	zinc finger protein of the cerebellum 5
ENSMUSG00000066735	595.983	0.328378	0.161776	2.02983	0.0423737	0.27557	Vkorc1l1	69568	vitamin K epoxide reductase complex, subunit 1-like 1
ENSMUSG00000079457	10.2032	1.69079	0.833078	2.02957	0.0424004	0.275622	Gm7609	665378	predicted pseudogene 7609
ENSMUSG00000062421	867.562	-0.339582	0.167381	-2.02879	0.0424794	0.276012	Arf2	11841	ARF GTPase 2
ENSMUSG00000010608	2877.66	0.295357	0.145685	2.02737	0.0426247	0.276622	Rbm25	67039	RNA binding motif protein 25
ENSMUSG00000024056	1715.24	-0.493301	0.243309	-2.02747	0.0426148	0.276622	Ndc80	67052	NDC80 kinetochore complex component
ENSMUSG00000067150	1970.87	0.321621	0.158644	2.02732	0.0426298	0.276622	Xpo5	72322	exportin 5
ENSMUSG00000026571	465.606	-0.54167	0.267249	-2.02683	0.0426795	0.276649	Dcaf6	74106	DDB1 and CUL4 associated factor 6
ENSMUSG00000035439	1023.58	0.498536	0.245956	2.02693	0.0426693	0.276649	Haus8	76478	4HAUS augmin-like complex, subunit 8
ENSMUSG00000061603	12.7323	-1.37268	0.67729	-2.02673	0.0426905	0.276649	Akap6	238161	A kinase anchor protein 6
ENSMUSG00000000594	2175.87	-0.401387	0.198104	-2.02615	0.0427497	0.276788	Gm2a	14667	GM2 ganglioside activator protein
ENSMUSG00000118138	59.2959	0.760555	0.375356	2.02622	0.0427422	0.276788
ENSMUSG00000036819	239.867	0.3969	0.195923	2.02579	0.0427861	0.276901	Jmjd4	194952	jumonji domain containing 4
ENSMUSG00000084104	235.47	-0.377519	0.186445	-2.02482	0.0428854	0.277299
ENSMUSG00000087589	28.0856	0.861338	0.425365	2.02494	0.0428737	0.277299
ENSMUSG00000001100	1185.45	0.343892	0.169905	2.02403	0.0429671	0.277308	Poldip2	67811	polymerase (DNA-directed), delta interacting protein 2
ENSMUSG00000024360	3605.92	0.28497	0.140781	2.0242	0.0429492	0.277308	Etf1	225363	eukaryotic translation termination factor 1
ENSMUSG00000025220	1841.76	-0.396701	0.195992	-2.02407	0.0429629	0.277308	Oga	76055	O-GlcNAcase
ENSMUSG00000029020	1026.12	0.384495	0.189978	2.02389	0.0429813	0.277308	Mfn2	170731	mitofusin 2
ENSMUSG00000037656	500.778	0.465197	0.229836	2.02404	0.042966	0.277308	Slc20a2	20516	solute carrier family 20, member 2
ENSMUSG00000072620	1738.69	0.518997	0.256498	2.0234	0.0430322	0.277514	Slfn2	20556	schlafen 2
ENSMUSG00000045322	433.236	0.405521	0.200578	2.02176	0.0432008	0.277875	Tlr9	81897	toll-like receptor 9
ENSMUSG00000052707	1919.86	0.30098	0.148843	2.02213	0.0431626	0.277875	Tnrc6a	233833	trinucleotide repeat containing 6a
ENSMUSG00000068184	239.506	0.571699	0.282797	2.02159	0.0432185	0.277875	Ndufaf2	75597	NADH:ubiquinone oxidoreductase complex assembly factor 2
ENSMUSG00000068697	147.511	-0.552076	0.272968	-2.0225	0.043125	0.277875	Myoz1	59011	myozenin 1
ENSMUSG00000072115	73.866	-0.653104	0.323005	-2.02196	0.0431805	0.277875	Ang	11727	angiogenin, ribonuclease, RNase A family, 5
ENSMUSG00000087543	33.8137	-0.966706	0.478168	-2.02169	0.0432088	0.277875	Gm16576	100504191	predicted gene 16576
ENSMUSG00000106755	214.751	-0.573685	0.283782	-2.02157	0.0432207	0.277875
ENSMUSG00000006678	1011.11	0.532809	0.263654	2.02086	0.0432941	0.278007	Pola1	18968	polymerase (DNA directed), alpha 1
ENSMUSG00000035530	891.966	-0.498237	0.246552	-2.02082	0.0432983	0.278007	Eif1	20918	eukaryotic translation initiation factor 1
ENSMUSG00000048865	5447.54	-0.309573	0.15318	-2.02098	0.0432815	0.278007	Arhgap30	226652	Rho GTPase activating protein 30
ENSMUSG00000010914	693.044	0.372891	0.184544	2.02061	0.0433201	0.278026	Pdhx	27402	pyruvate dehydrogenase complex, component X
ENSMUSG00000047227	48.5228	-0.791397	0.391733	-2.02024	0.043358	0.278148	Gm527	217648	predicted gene 527
ENSMUSG00000054150	531.088	-0.408234	0.202184	-2.01912	0.0434747	0.278774	Syne3	212073	spectrin repeat containing, nuclear envelope family member 3
ENSMUSG00000083396	702.166	0.425576	0.210825	2.01862	0.0435263	0.278983	Gm15542	100043546	DnaJ (Hsp40) homolog, subfamily A, member 1 pseudogene
ENSMUSG00000022911	203.305	-0.428498	0.21234	-2.01798	0.0435932	0.27929	Arl13b	68146	ADP-ribosylation factor-like 13B
ENSMUSG00000004462	259.847	0.397258	0.196955	2.017	0.043696	0.279508	Tbccd1	70573	TBCC domain containing 1
ENSMUSG00000019066	538.221	-0.371923	0.18448	-2.01606	0.0437934	0.279508	Rab3d	19340	RAB3D, member RAS oncogene family
ENSMUSG00000021650	533.122	0.303945	0.150831	2.01513	0.0438912	0.279508	Ptcd2	68927	pentatricopeptide repeat domain 2
ENSMUSG00000024251	419.657	0.50134	0.248711	2.01576	0.0438255	0.279508	Thada	240174	thyroid adenoma associated
ENSMUSG00000025938	37.9256	0.919539	0.456268	2.01535	0.043868	0.279508	Slco5a1	240726	solute carrier organic anion transporter family, member 5A1
ENSMUSG00000026426	2399.87	-0.338973	0.168115	-2.01632	0.0437667	0.279508	Arl8a	68724	ADP-ribosylation factor-like 8A
ENSMUSG00000030057	10255.1	0.313339	0.155496	2.0151	0.0438942	0.279508	Cnbp	12785	cellular nucleic acid binding protein
ENSMUSG00000036469	11.1872	1.48887	0.738662	2.01563	0.0438383	0.279508	Marchf1	72925	membrane associated ring-CH-type finger 1
ENSMUSG00000042660	571.901	0.409325	0.203112	2.01527	0.0438765	0.279508	Wdr55	67936	WD repeat domain 55
ENSMUSG00000044719	9.15893	-1.61662	0.802181	-2.01528	0.0438757	0.279508	E230025N22Rik	240216	Riken cDNA E230025N22 gene
ENSMUSG00000061524	64.589	0.649493	0.322043	2.01679	0.0437174	0.279508	Zic2	22772	zinc finger protein of the cerebellum 2
ENSMUSG00000066043	471.014	-0.341077	0.169079	-2.01726	0.0436683	0.279508	Phactr4	100169	phosphatase and actin regulator 4
ENSMUSG00000085956	12.0506	-1.32226	0.655441	-2.01736	0.0436578	0.279508
ENSMUSG00000124710	119.473	-0.558004	0.276769	-2.01613	0.0437863	0.279508
ENSMUSG00000058793	1488.36	-0.337627	0.167564	-2.01492	0.0439132	0.279509	Cds2	110911	CDP-diacylglycerol synthase 2
ENSMUSG00000039218	9045.94	0.278335	0.138162	2.01455	0.0439516	0.27952	Srrm2	75956	serine/arginine repetitive matrix 2
ENSMUSG00000064372	292.91	0.471408	0.234003	2.01454	0.0439532	0.27952
ENSMUSG00000035673	2017.06	0.299625	0.148776	2.01393	0.0440169	0.279804	Sbno2	216161	strawberry notch 2
ENSMUSG00000020472	1073.95	-0.341126	0.169412	-2.01359	0.0440527	0.279911	Zkscan17	268417	zinc finger with KRAB and SCAN domains 17
ENSMUSG00000025894	435.024	0.315279	0.156594	2.01335	0.0440776	0.279947	Aasdhppt	67618	aminoadipate-semialdehyde dehydrogenase-phosphopantetheinyl transferase
ENSMUSG00000028910	621.791	0.390829	0.194173	2.01279	0.0441372	0.280083	Mecr	26922	mitochondrial trans-2-enoyl-CoA reductase
ENSMUSG00000120369	60.6266	-0.696774	0.346151	-2.01292	0.0441233	0.280083	Snhg7	72091	small nucleolar RNA host gene 7
ENSMUSG00000008226	250.178	-0.433452	0.215386	-2.01245	0.0441728	0.280116	Scrn3	74616	secernin 3
ENSMUSG00000030725	158.297	0.574329	0.285399	2.01237	0.0441806	0.280116	Lipt2	67164	lipoyl(octanoyl) transferase 2 (putative)
ENSMUSG00000037020	761.396	0.42244	0.209975	2.01186	0.0442348	0.280338	Wdr62	233064	WD repeat domain 62
ENSMUSG00000027618	1122.03	0.301596	0.14997	2.01104	0.044321	0.2804	Nfs1	18041	nitrogen fixation gene 1 (S. cerevisiae)
ENSMUSG00000035206	464.247	0.362265	0.180133	2.0111	0.0443154	0.2804	Sppl2b	73218	signal peptide peptidase like 2B
ENSMUSG00000054263	48.8799	-0.908589	0.451701	-2.01148	0.0442744	0.2804	Lifr	16880	LIF receptor alpha
ENSMUSG00000140378	13.139	-1.40623	0.699226	-2.01112	0.0443128	0.2804
ENSMUSG00000000743	1370.82	-0.29007	0.144292	-2.01029	0.0444003	0.280612	Chmp1a	234852	charged multivesicular body protein 1A
ENSMUSG00000039431	34.8223	-0.792818	0.394425	-2.01006	0.044425	0.280612	Mtmr7	54384	myotubularin related protein 7
ENSMUSG00000041763	2271.37	0.27597	0.1373	2.00998	0.0444334	0.280612	Tpp2	22019	tripeptidyl peptidase II
ENSMUSG00000107597	18.5873	1.15118	0.57278	2.00982	0.0444502	0.280612	Gm44764	108169140	predicted gene 44764
ENSMUSG00000120104	25.5648	-1.02056	0.507715	-2.01011	0.0444193	0.280612	4122401K19Rik	100306953	RIKEN cDNA 4122401K19 gene
ENSMUSG00000013646	606.673	-0.310643	0.154741	-2.0075	0.044696	0.281837	Sh3bp5l	79566	SH3 binding domain protein 5 like
ENSMUSG00000053769	27.4631	-0.91276	0.454711	-2.00734	0.0447131	0.281837	Lysmd1	217779	LysM, putative peptidoglycan-binding, domain containing 1
ENSMUSG00000081239	31.3852	-0.876728	0.436668	-2.00777	0.0446679	0.281837
ENSMUSG00000086593	33.7768	-1.69241	0.84314	-2.00727	0.044721	0.281837	Gm16548	100503816	predicted gene 16548
ENSMUSG00000002064	616.104	-0.426624	0.212574	-2.00695	0.0447552	0.281931	Sdf2	20316	stromal cell derived factor 2
ENSMUSG00000061046	457.618	-0.327369	0.163138	-2.00669	0.0447822	0.28198	Haghl	68977	hydroxyacylglutathione hydrolase-like
ENSMUSG00000005802	166.984	-0.459755	0.229199	-2.00592	0.0448649	0.282289	Slc30a4	22785	solute carrier family 30 (zinc transporter), member 4
ENSMUSG00000080727	69.4977	-0.924927	0.461116	-2.00584	0.0448728	0.282289	C920021L13Rik	100042889	RIKEN cDNA C920021L13 gene
ENSMUSG00000134718	8.00697	-1.60417	0.799809	-2.00569	0.0448891	0.282289
ENSMUSG00000105987	83.7166	0.592418	0.295502	2.00479	0.0449858	0.282776
ENSMUSG00000020023	183.822	-0.477183	0.238197	-2.00331	0.0451439	0.283382	Tmcc3	319880	transmembrane and coiled coil domains 3
ENSMUSG00000031799	10803.9	-0.288938	0.144208	-2.00363	0.0451102	0.283382	Tpm4	326618	tropomyosin 4
ENSMUSG00000032415	27.1879	1.11214	0.555114	2.00345	0.0451291	0.283382	Ube3d	70348	ubiquitin protein ligase E3D
ENSMUSG00000037012	4428.48	-0.352404	0.175923	-2.00317	0.0451595	0.283382	Hk1	15275	hexokinase 1
ENSMUSG00000032705	311.403	-0.490514	0.245212	-2.00037	0.0454607	0.285029	Exd2	97827	exonuclease 3'-5' domain containing 2
ENSMUSG00000073492	12.0744	1.2704	0.635051	2.00046	0.0454502	0.285029
ENSMUSG00000079419	49.8657	1.32624	0.663336	1.99934	0.0455711	0.285598	Ms4a6c	73656	membrane-spanning 4-domains, subfamily A, member 6C
ENSMUSG00000014243	172.755	0.382001	0.191095	1.99901	0.0456074	0.285704	Zswim7	69747	zinc finger SWIM-type containing 7
ENSMUSG00000060601	2081.89	-0.276519	0.138397	-1.99802	0.0457144	0.286252	Nr1h2	22260	nuclear receptor subfamily 1, group H, member 2
ENSMUSG00000027710	611.159	0.382819	0.191643	1.99757	0.0457635	0.286437	Acad9	229211	acyl-Coenzyme A dehydrogenase family, member 9
ENSMUSG00000004460	2585.89	0.488735	0.244746	1.9969	0.0458356	0.286457	Dnajb11	67838	DnaJ heat shock protein family (Hsp40) member B11
ENSMUSG00000035274	25.8099	1.03708	0.519304	1.99705	0.0458196	0.286457	Tpbg	21983	trophoblast glycoprotein
ENSMUSG00000095427	12.9935	-1.19294	0.597418	-1.99682	0.0458449	0.286457	Rps2-ps6	100043752	ribosomal protein S2, pseudogene 6
ENSMUSG00000120113	181.618	-0.74268	0.371866	-1.99717	0.0458064	0.286457
ENSMUSG00000038344	257.989	0.347869	0.174253	1.99634	0.0458968	0.286622	Txlng	353170	taxilin gamma
ENSMUSG00000072889	1205.32	0.388774	0.194755	1.99622	0.0459103	0.286622	Nfxl1	100978	nuclear transcription factor, X-box binding-like 1
ENSMUSG00000022184	274.338	-0.34916	0.174952	-1.99575	0.0459616	0.286767	Fbxo4	106052	F-box protein 4
ENSMUSG00000028653	301.286	0.412285	0.206593	1.99564	0.0459727	0.286767	Trit1	66966	tRNA isopentenyltransferase 1
ENSMUSG00000027018	2353.96	0.43072	0.215854	1.99542	0.0459966	0.286794	Hat1	107435	histone aminotransferase 1
ENSMUSG00000058427	3255.12	0.536596	0.269057	1.99436	0.0461132	0.287399	Cxcl2	20310	C-X-C motif chemokine ligand 2
ENSMUSG00000017715	1931.81	0.315003	0.158012	1.99354	0.0462026	0.287638	Pgs1	74451	phosphatidylglycerophosphate synthase 1
ENSMUSG00000020057	241.937	0.424514	0.212953	1.99347	0.0462103	0.287638	Dram1	71712	DNA-damage regulated autophagy modulator 1
ENSMUSG00000084807	15.3554	-1.78848	0.897068	-1.9937	0.0461849	0.287638
ENSMUSG00000001829	1319.27	-0.33499	0.168209	-1.99152	0.0464243	0.288847	Clpb	20480	ClpB caseinolytic peptidase B
ENSMUSG00000037318	622.227	-0.414786	0.208314	-1.99116	0.0464634	0.288967	Traf3ip3	215243	TRAF3 interacting protein 3
ENSMUSG00000037001	42.7842	0.736973	0.370241	1.99052	0.0465336	0.289281	Zfp39	22698	zinc finger protein 39
ENSMUSG00000030652	583.554	0.388713	0.1953	1.99034	0.046554	0.289286	Coq7	12850	demethyl-Q 7
ENSMUSG00000003575	214.073	0.418665	0.210407	1.98978	0.0466148	0.289296	Crtc1	382056	CREB regulated transcription coactivator 1
ENSMUSG00000026355	6052.21	0.625096	0.314107	1.99007	0.0465829	0.289296	Mcm6	17219	minichromosome maintenance complex component 6
ENSMUSG00000086652	75.7799	-0.63755	0.320412	-1.98978	0.0466149	0.289296
ENSMUSG00000003099	2036.82	0.437532	0.219941	1.98932	0.0466663	0.28937	Ppp5c	19060	protein phosphatase 5, catalytic subunit
ENSMUSG00000112714	120.495	-0.480777	0.241677	-1.98934	0.0466635	0.28937
ENSMUSG00000064109	100.274	-0.481605	0.242119	-1.98913	0.0466873	0.289379	Hcst	23900	hematopoietic cell signal transducer
ENSMUSG00000099472	15.2542	1.08033	0.543324	1.98837	0.046771	0.289775
ENSMUSG00000010751	345.014	0.473862	0.238343	1.98815	0.0467949	0.2898	Tnfrsf22	79202	tumor necrosis factor receptor superfamily, member 22
ENSMUSG00000008822	268.072	-0.494643	0.248887	-1.98742	0.0468758	0.290056	Acyp1	66204	acylphosphatase 1
ENSMUSG00000097316	9.94648	-1.6123	0.811205	-1.98753	0.0468636	0.290056	Gm10516	100038712	predicted gene 10516
ENSMUSG00000005732	218.994	0.651276	0.327888	1.98628	0.0470028	0.290572	Ranbp1	19385	RAN binding protein 1
ENSMUSG00000015112	1223.28	-0.274467	0.138256	-1.98521	0.0471216	0.290572	Slc25a13	50799	solute carrier family 25 (mitochondrial carrier, adenine nucleotide translocator), member 13
ENSMUSG00000025410	2071.36	-0.31383	0.158085	-1.9852	0.0471226	0.290572	Dctn2	69654	dynactin 2
ENSMUSG00000032715	2111.73	-1.7218	0.867335	-1.98516	0.0471264	0.290572	Trib3	228775	tribbles pseudokinase 3
ENSMUSG00000033713	562.026	0.32206	0.162173	1.98591	0.0470436	0.290572	Foxn3	71375	forkhead box N3
ENSMUSG00000035042	83.8409	0.879841	0.443038	1.98593	0.0470415	0.290572	Ccl5	20304	C-C motif chemokine ligand 5
ENSMUSG00000038417	460.521	0.369147	0.185979	1.98489	0.0471572	0.290572	Fig4	103199	FIG4 phosphoinositide 5-phosphatase
ENSMUSG00000097908	448.798	0.501123	0.252361	1.98574	0.0470625	0.290572	4933404O12Rik	66752	RIKEN cDNA 4933404O12 gene
ENSMUSG00000120298	33.8971	-0.73716	0.371126	-1.98628	0.0470022	0.290572
ENSMUSG00000140163	9.12413	-1.74617	0.879711	-1.98494	0.0471516	0.290572
ENSMUSG00000041147	471.715	0.389422	0.196227	1.98455	0.0471943	0.290678	Brca2	12190	breast cancer 2, early onset
ENSMUSG00000016921	6921.08	0.265393	0.13381	1.98336	0.0473272	0.290758	Srsf6	67996	serine and arginine-rich splicing factor 6
ENSMUSG00000020583	57.1356	1.05203	0.530332	1.98373	0.0472859	0.290758	Matn3	17182	matrilin 3
ENSMUSG00000025017	6721.01	0.244873	0.123469	1.98327	0.0473373	0.290758	Pik3ap1	83490	phosphoinositide-3-kinase adaptor protein 1
ENSMUSG00000028954	836.572	-0.316952	0.159837	-1.98297	0.047371	0.290758	Nub1	53312	negative regulator of ubiquitin-like proteins 1
ENSMUSG00000034116	4432.61	0.243998	0.123031	1.98322	0.0473429	0.290758	Vav1	22324	vav 1 oncogene
ENSMUSG00000036391	390.654	0.365183	0.184161	1.98295	0.0473729	0.290758	Sec24a	77371	SEC24 homolog A, COPII coat complex component
ENSMUSG00000038172	1171.92	-0.328961	0.165904	-1.98284	0.0473857	0.290758	Ttc39b	69863	tetratricopeptide repeat domain 39B
ENSMUSG00000062078	6079.72	-0.401074	0.202206	-1.98349	0.0473128	0.290758	Qki	19317	quaking, KH domain containing RNA binding
ENSMUSG00000080840	19.4799	1.2001	0.604913	1.98393	0.0472641	0.290758	Gm11349	214973	peptidylprolyl isomerase D (cyclophilin D) pseudogene
ENSMUSG00000026761	838.383	0.339564	0.171306	1.98221	0.0474556	0.291065	Orc4	26428	origin recognition complex, subunit 4
ENSMUSG00000013593	4405.16	-0.24679	0.124517	-1.98197	0.0474827	0.291109	Ndufs2	226646	NADH:ubiquinone oxidoreductase core subunit S2
ENSMUSG00000007030	25.2525	-0.88329	0.445906	-1.98089	0.0476037	0.291729	Vwa7	27762	von Willebrand factor A domain containing 7
ENSMUSG00000063362	322.447	0.320026	0.161627	1.98002	0.0477012	0.292205	Alg11	207958	ALG11 alpha-1,2-mannosyltransferase
ENSMUSG00000073471	186.531	-0.469107	0.236955	-1.97974	0.0477332	0.292279	Rsph3a	66832	radial spoke 3A homolog (Chlamydomonas)
ENSMUSG00000050107	395.434	0.440388	0.22247	1.97954	0.047755	0.29229	Haspin	14841	histone H3 associated protein kinase
ENSMUSG00000020657	309.741	-0.346413	0.175047	-1.97896	0.0478201	0.292322	Dnajc27	217378	DnaJ heat shock protein family (Hsp40) member C27
ENSMUSG00000031770	869.012	-0.394119	0.199144	-1.97907	0.0478082	0.292322	Herpud1	64209	homocysteine-inducible, endoplasmic reticulum stress-inducible, ubiquitin-like domain member 1
ENSMUSG00000049800	755.586	-0.321746	0.162557	-1.97928	0.047784	0.292322	Sertad2	58172	SERTA domain containing 2
ENSMUSG00000027663	582.548	0.390895	0.19758	1.97841	0.0478822	0.292459	Zmat3	22401	zinc finger matrin type 3
ENSMUSG00000129285	6.87225	-1.61749	0.817503	-1.97858	0.0478635	0.292459
ENSMUSG00000020308	617.18	-0.324992	0.164386	-1.97701	0.0480408	0.292939	Tpgs1	110012	tubulin polyglutamylase complex subunit 1
ENSMUSG00000021532	316.243	0.430252	0.217599	1.97727	0.0480114	0.292939	Fastkd3	69577	FAST kinase domains 3
ENSMUSG00000032193	2863.57	-0.336696	0.170297	-1.97711	0.0480289	0.292939	Ldlr	16835	low density lipoprotein receptor
ENSMUSG00000100747	8.73363	-1.48109	0.749015	-1.97738	0.0479983	0.292939
ENSMUSG00000028540	197.458	0.571144	0.288947	1.97664	0.0480824	0.293071	Dph2	67728	DPH2 homolog
ENSMUSG00000025364	3363.06	0.496833	0.251485	1.9756	0.0482005	0.293669	Pa2g4	18813	proliferation-associated 2G4
ENSMUSG00000041453	96.965	0.556631	0.281822	1.97511	0.0482553	0.293877	Rpl21	19933	ribosomal protein L21
ENSMUSG00000079658	2224.29	0.296601	0.150182	1.97494	0.0482747	0.293877	Eloc	67923	elongin C
ENSMUSG00000003226	2528.42	0.261502	0.132434	1.97458	0.048316	0.294006	Ranbp2	19386	RAN binding protein 2
ENSMUSG00000022844	115.157	0.593445	0.300739	1.97329	0.0484626	0.294555	Pdia5	72599	protein disulfide isomerase associated 5
ENSMUSG00000031954	1191.39	0.310195	0.1572	1.97326	0.0484665	0.294555	Cfdp1	23837	craniofacial development protein 1
ENSMUSG00000060938	224.078	0.442774	0.224348	1.9736	0.0484274	0.294555	Rpl26	19941	ribosomal protein L26
ENSMUSG00000032606	316.926	-0.423194	0.214504	-1.9729	0.0485072	0.29468	Nicn1	66257	nicolin 1
ENSMUSG00000020149	3992.68	0.259694	0.131682	1.97213	0.0485943	0.295087	Rab1a	19324	RAB1A, member RAS oncogene family
ENSMUSG00000068130	9.57088	-1.39916	0.709612	-1.97172	0.0486413	0.29525	Zfp442	668923	zinc finger protein 442
ENSMUSG00000024170	699.549	0.420619	0.213399	1.97104	0.0487192	0.295601	Telo2	71718	telomere maintenance 2
ENSMUSG00000018965	6910.7	-0.269975	0.137083	-1.96942	0.048905	0.296178	Ywhah	22629	tyrosine 3-monooxygenase/tryptophan 5-monooxygenase activation protein, eta polypeptide
ENSMUSG00000028224	357.386	0.382578	0.194265	1.96937	0.048911	0.296178	Nbn	27354	nibrin
ENSMUSG00000042626	2352.3	-0.323117	0.164075	-1.96933	0.0489153	0.296178	Shc1	20416	src homology 2 domain-containing transforming protein C1
ENSMUSG00000051517	444.459	-0.544439	0.276449	-1.9694	0.048907	0.296178	Arhgef39	230098	Rho guanine nucleotide exchange factor 39
ENSMUSG00000090086	17.8763	-1.18493	0.601604	-1.96962	0.0488818	0.296178	AI480526	100675	expressed sequence AI480526
ENSMUSG00000096370	9.53173	-1.46381	0.743408	-1.96906	0.0489466	0.296245	Gm21992	102902673	predicted gene 21992
ENSMUSG00000036990	1829.28	0.246346	0.125137	1.96861	0.0489975	0.296431	Otud4	73945	OTU domain containing 4
ENSMUSG00000010492	12.8427	1.19303	0.606328	1.96763	0.0491107	0.296871	Uckl1os	100271841	uridine-cytidine kinase 1-like 1, opposite strand
ENSMUSG00000025104	199.516	-0.378424	0.192318	-1.9677	0.0491025	0.296871	Hdgfl3	29877	HDGF like 3
ENSMUSG00000062785	127.461	0.627914	0.319188	1.96722	0.0491574	0.29703	Kcnc3	16504	potassium voltage gated channel, Shaw-related subfamily, member 3
ENSMUSG00000029528	2181.59	0.3558	0.180963	1.96615	0.049281	0.297154	Pxn	19303	paxillin
ENSMUSG00000037243	823.354	0.334619	0.17016	1.96649	0.0492417	0.297154	Zfp692	103836	zinc finger protein 692
ENSMUSG00000037580	1047.92	-0.452792	0.230301	-1.96609	0.049288	0.297154	Gch1	14528	GTP cyclohydrolase 1
ENSMUSG00000051832	12.1187	1.32655	0.67456	1.96653	0.0492369	0.297154	E230016K23Rik	100504464	RIKEN cDNA E230016K23 gene
ENSMUSG00000066595	862.215	0.296258	0.150691	1.96599	0.0492994	0.297154	Flvcr1	226844	feline leukemia virus subgroup C cellular receptor 1
ENSMUSG00000079242	7.24614	-1.81605	0.923593	-1.96628	0.0492658	0.297154
ENSMUSG00000134775	16.8102	1.07366	0.546205	1.96567	0.0493363	0.297254
ENSMUSG00000021822	2166.58	-0.395887	0.201429	-1.96539	0.0493688	0.297282	Plau	18792	plasminogen activator, urokinase
ENSMUSG00000057522	1800.53	-0.385822	0.196319	-1.96528	0.0493814	0.297282	Spop	20747	speckle-type BTB/POZ protein
ENSMUSG00000024521	932.341	-0.580322	0.295363	-1.96477	0.0494404	0.297503	Pmaip1	58801	phorbol-12-myristate-13-acetate-induced protein 1
ENSMUSG00000028797	2832.81	-0.273655	0.139304	-1.96444	0.049479	0.297503	Tmem234	76799	transmembrane protein 234
ENSMUSG00000117698	42.7933	-0.941098	0.479065	-1.96445	0.0494783	0.297503	BC037704	100502982	cDNA sequence BC037704
ENSMUSG00000006471	165.293	0.397268	0.202364	1.96314	0.0496303	0.298168	Ndor1	78797	NADPH dependent diflavin oxidoreductase 1
ENSMUSG00000038208	213.915	-0.476697	0.242814	-1.96321	0.0496212	0.298168	Pgap3	320655	post-GPI attachment to proteins 3
ENSMUSG00000061411	450.101	-0.472108	0.24052	-1.96286	0.0496621	0.298204	Nol4l	329540	nucleolar protein 4-like
ENSMUSG00000099632	39.6042	-1.01605	0.51767	-1.96274	0.0496769	0.298204
ENSMUSG00000014850	210.348	0.372377	0.189759	1.96237	0.0497197	0.298338	Msh3	17686	mutS homolog 3
ENSMUSG00000004187	79.5511	-0.614353	0.313251	-1.96122	0.0498537	0.29836	Kifc2	16581	kinesin family member C2
ENSMUSG00000024570	355.744	-0.373738	0.19052	-1.96168	0.0498001	0.29836	Rbfa	68731	ribosome binding factor A
ENSMUSG00000027282	1541.98	0.363334	0.185302	1.96076	0.0499065	0.29836	Mtch2	56428	mitochondrial carrier 2
ENSMUSG00000034617	373.403	0.395169	0.201468	1.96145	0.0498267	0.29836	Mtrr	210009	5-methyltetrahydrofolate-homocysteine methyltransferase reductase
ENSMUSG00000037526	201.216	-0.438743	0.223629	-1.96192	0.0497714	0.29836	Atg14	100504663	autophagy related 14
ENSMUSG00000038736	814.45	0.312357	0.159208	1.96195	0.0497685	0.29836	Nudcd1	67429	NudC domain containing 1
ENSMUSG00000039114	31.6422	-0.845171	0.431013	-1.9609	0.0498912	0.29836	Nrn1	68404	neuritin 1
ENSMUSG00000073147	54.6644	-0.748193	0.381516	-1.96111	0.0498666	0.29836	5031425E22Rik	269630	RIKEN cDNA 5031425E22 gene
ENSMUSG00000074121	17.377	-1.22769	0.62599	-1.9612	0.0498552	0.29836	Ntf5	78405	neurotrophin 5
ENSMUSG00000001542	1156.41	0.277033	0.141348	1.95993	0.0500037	0.298699	Ell2	192657	elongation factor for RNA polymerase II 2
ENSMUSG00000079179	201.312	-0.421344	0.214971	-1.96001	0.0499952	0.298699	Rab10os	74173	RAB10, member RAS oncogene family, opposite strand
ENSMUSG00000057421	829.405	0.33248	0.169654	1.95976	0.0500242	0.298699	Las1l	76130	LAS1-like (S. cerevisiae)
ENSMUSG00000006599	783.375	0.31132	0.15893	1.95885	0.0501309	0.298797	Gtf2h1	14884	general transcription factor II H, polypeptide 1
ENSMUSG00000046822	374.331	-0.36117	0.184359	-1.95906	0.0501062	0.298797	Slc39a3	106947	solute carrier family 39 (zinc transporter), member 3
ENSMUSG00000052373	338.763	-0.543839	0.277616	-1.95896	0.0501173	0.298797	Mpp3	13384	membrane protein, palmitoylated 3 (MAGUK p55 subfamily member 3)
ENSMUSG00000061111	694.436	-0.470791	0.24034	-1.95885	0.0501301	0.298797	Mcrip1	192173	MAPK regulated corepressor interacting protein 1
ENSMUSG00000081309	49.4852	0.628821	0.321032	1.95875	0.0501424	0.298797
ENSMUSG00000037742	93445	-0.331493	0.169261	-1.95848	0.0501743	0.298801	Eef1a1	13627	eukaryotic translation elongation factor 1 alpha 1
ENSMUSG00000043439	544.143	0.644371	0.32903	1.95839	0.0501839	0.298801	Epop	103551	elongin BC and polycomb repressive complex 2 associated protein
ENSMUSG00000038697	776.642	0.3212	0.164059	1.95783	0.0502505	0.299076	Taf5l	102162	TATA-box binding protein associated factor 5 like
ENSMUSG00000027509	2070.23	0.303969	0.155316	1.9571	0.0503355	0.299461	Rae1	66679	ribonucleic acid export 1
ENSMUSG00000020691	312.783	0.337227	0.172342	1.95673	0.0503793	0.299481	Mettl2	52686	methyltransferase 2, methylcytidine
ENSMUSG00000093622	20.8036	-1.10505	0.564845	-1.95638	0.0504207	0.299481
ENSMUSG00000106558	70.4137	-0.650642	0.332574	-1.95638	0.0504203	0.299481
ENSMUSG00000134905	78.7093	-0.75391	0.38535	-1.95643	0.0504146	0.299481	Gm41699	105246407	predicted gene, 41699
ENSMUSG00000032594	850.022	-0.399168	0.204055	-1.95618	0.0504442	0.299499	Ip6k1	27399	inositol hexaphosphate kinase 1
ENSMUSG00000068739	8621.56	-0.581079	0.297083	-1.95595	0.0504711	0.299538	Sars1	20226	seryl-tRNA synthetase 1
ENSMUSG00000027323	1220	0.427773	0.218792	1.95516	0.0505647	0.299851	Rad51	19361	RAD51 recombinase
ENSMUSG00000121501	31.6205	-0.990933	0.506815	-1.95522	0.0505574	0.299851
ENSMUSG00000097589	213.658	-0.629588	0.322081	-1.95475	0.0506126	0.299893	Dleu2	668253	deleted in lymphocytic leukemia, 2
ENSMUSG00000116617	15.458	-1.04162	0.532854	-1.95479	0.0506075	0.299893
ENSMUSG00000031984	1139.76	0.374028	0.191383	1.95434	0.0506612	0.300059	Fsaf1	66523	40S small subunit processome assembly factor 1
ENSMUSG00000020231	793.837	-0.370862	0.189815	-1.9538	0.0507246	0.300243	Dip2a	64451	disco interacting protein 2 homolog A
ENSMUSG00000038206	440.954	-0.32878	0.168283	-1.95373	0.0507333	0.300243	Fbxo8	50753	F-box protein 8
ENSMUSG00000032965	203.537	0.396216	0.202838	1.95336	0.0507772	0.300292	Ift57	73916	intraflagellar transport 57
ENSMUSG00000039770	869.988	-0.304954	0.156121	-1.95331	0.0507824	0.300292	Ypel5	383295	yippee like 5
ENSMUSG00000032589	141.777	-0.496354	0.254179	-1.95277	0.0508469	0.300552	Bsn	12217	bassoon
ENSMUSG00000020589	680.864	0.573712	0.293841	1.95246	0.0508837	0.300649	Cyria	76820	CYFIP related Rac1 interactor A
ENSMUSG00000034994	43684.4	-0.296534	0.151978	-1.95117	0.0510368	0.301189	Eef2	13629	eukaryotic translation elongation factor 2
ENSMUSG00000039356	625.515	0.429696	0.220215	1.95126	0.0510263	0.301189	Exosc2	227715	exosome component 2
ENSMUSG00000097842	42.8283	-0.754723	0.386786	-1.95127	0.0510252	0.301189	9330104G04Rik	320950	RIKEN cDNA 9330104G04 gene
ENSMUSG00000028423	1341.13	0.280063	0.143577	1.95061	0.0511036	0.30122	Nfx1	74164	nuclear transcription factor, X-box binding 1
ENSMUSG00000029780	546.862	0.35412	0.18154	1.95065	0.0510992	0.30122	Nt5c3	107569	5'-nucleotidase, cytosolic III
ENSMUSG00000131039	23.8078	1.06173	0.544212	1.95094	0.0510641	0.30122
ENSMUSG00000068114	422.779	0.531079	0.272331	1.95012	0.0511612	0.301438	Ccdc134	76457	coiled-coil domain containing 134
ENSMUSG00000045932	214.287	0.604082	0.309919	1.94916	0.0512761	0.301993	Ifit2	15958	interferon-induced protein with tetratricopeptide repeats 2
ENSMUSG00000031922	968.596	0.277541	0.142426	1.94867	0.0513352	0.302099	Cep57	74360	centrosomal protein 57
ENSMUSG00000038365	309.705	-0.416099	0.213523	-1.94873	0.0513277	0.302099	Fbxo25	66822	F-box protein 25
ENSMUSG00000006024	3285.12	-0.254897	0.130838	-1.94819	0.0513921	0.302224	Napa	108124	N-ethylmaleimide sensitive fusion protein attachment protein alpha
ENSMUSG00000025580	1891.27	0.339343	0.174188	1.94814	0.0513977	0.302224	Eif4a3	192170	eukaryotic translation initiation factor 4A3
ENSMUSG00000019297	893.182	0.370526	0.19023	1.94778	0.0514415	0.302361	Nop9	67842	NOP9 nucleolar protein
ENSMUSG00000004872	338.258	-0.337889	0.173531	-1.94714	0.0515182	0.302628	Pax3	18505	paired box 3
ENSMUSG00000024480	949.885	-0.460844	0.236699	-1.94696	0.0515394	0.302628	Ap3s1	11777	adaptor-related protein complex 3, sigma 1 subunit
ENSMUSG00000027746	1329.2	0.311048	0.159767	1.94688	0.0515489	0.302628	Ufm1	67890	ubiquitin-fold modifier 1
ENSMUSG00000000028	374.399	0.47105	0.242173	1.9451	0.0517633	0.303482	Cdc45	12544	cell division cycle 45
ENSMUSG00000018548	635.409	0.358133	0.184167	1.94461	0.0518223	0.303482	Trim37	68729	tripartite motif-containing 37
ENSMUSG00000024966	3127.12	0.433484	0.222932	1.94447	0.0518392	0.303482	Stip1	20867	stress-induced phosphoprotein 1
ENSMUSG00000054733	128.573	-0.551884	0.283804	-1.94459	0.0518237	0.303482	Msra	110265	methionine sulfoxide reductase A
ENSMUSG00000063015	3618.01	-0.522114	0.268475	-1.94474	0.0518061	0.303482	Ccni	12453	cyclin I
ENSMUSG00000079442	1266.08	0.327584	0.168438	1.94484	0.0517946	0.303482	St6galnac4	20448	ST6 (alpha-N-acetyl-neuraminyl-2,3-beta-galactosyl-1,3)-N-acetylgalactosaminide alpha-2,6-sialyltransferase 4
ENSMUSG00000134282	5.68274	-1.91663	0.985272	-1.94528	0.0517415	0.303482
ENSMUSG00000020437	2754.85	-0.330448	0.17003	-1.94347	0.0519594	0.303711	Myo1g	246177	myosin IG
ENSMUSG00000031715	2287.98	0.2519	0.129622	1.94334	0.0519751	0.303711	Smarca5	93762	SNF2 related chromatin remodeling ATPase 5
ENSMUSG00000045691	101.245	-0.455415	0.234353	-1.94328	0.0519819	0.303711	Thtpa	105663	thiamine triphosphatase
ENSMUSG00000084384	130.774	0.484199	0.24908	1.94395	0.0519017	0.303711	Gm12251	624814	NADH dehydrogenase (ubiquinone) Fe-S protein 3 pseudogene
ENSMUSG00000109865	1124.52	0.416434	0.214245	1.94373	0.0519286	0.303711	Hspa14	50497	heat shock protein 14
ENSMUSG00000086841	438.677	-0.576372	0.296641	-1.94299	0.0520171	0.303796	2410006H16Rik	69221	RIKEN cDNA 2410006H16 gene
ENSMUSG00000010142	489.542	-0.463341	0.238568	-1.94217	0.0521159	0.303837	Tnfrsf13b	57916	tumor necrosis factor receptor superfamily, member 13b
ENSMUSG00000041649	53.8755	-0.636639	0.327747	-1.94247	0.0520798	0.303837	Klf8	245671	Kruppel-like transcription factor 8
ENSMUSG00000052337	3356.88	0.266101	0.136988	1.94251	0.0520759	0.303837	Immt	76614	inner membrane protein, mitochondrial
ENSMUSG00000072772	36.7854	-1.09907	0.565925	-1.94208	0.0521278	0.303837	Grcc10	14790	gene rich cluster, C10 gene
ENSMUSG00000083458	48.9522	-0.887393	0.45688	-1.94229	0.052102	0.303837
ENSMUSG00000031545	1583.54	0.339952	0.175084	1.94165	0.0521796	0.304018	Gpat4	102247	glycerol-3-phosphate acyltransferase 4
ENSMUSG00000109293	7.96162	1.53371	0.790237	1.94082	0.0522803	0.304484	Dcst2	329702	DC-STAMP domain containing 2
ENSMUSG00000040282	200.302	0.364043	0.187635	1.94017	0.0523593	0.304823	Cdin1	399568	CDAN1 interacting nuclease 1
ENSMUSG00000000131	2101.15	0.283719	0.146284	1.93952	0.0524386	0.305042	Xpo6	74204	exportin 6
ENSMUSG00000020534	557.827	0.663453	0.342043	1.93967	0.0524194	0.305042	Shmt1	20425	serine hydroxymethyltransferase 1 (soluble)
ENSMUSG00000019055	4812.29	-0.407477	0.210114	-1.93932	0.0524628	0.305062	Plod1	18822	procollagen-lysine, 2-oxoglutarate 5-dioxygenase 1
ENSMUSG00000024581	1566.64	-0.286417	0.147705	-1.93911	0.0524884	0.30509	Napg	108123	N-ethylmaleimide sensitive fusion protein attachment protein gamma
ENSMUSG00000049848	9.3011	1.41996	0.732434	1.93868	0.0525398	0.305268	Ceacam19	319930	CEA cell adhesion molecule 19
ENSMUSG00000003154	736.526	-0.342195	0.176562	-1.9381	0.0526108	0.305368	Foxj2	60611	forkhead box J2
ENSMUSG00000025730	704.866	-0.297501	0.1535	-1.93811	0.0526096	0.305368	Rab40c	224624	Rab40C, member RAS oncogene family
ENSMUSG00000030534	352.472	0.407904	0.210474	1.93803	0.0526194	0.305368	Vps33b	233405	vacuolar protein sorting 33B
ENSMUSG00000036061	238.672	-0.40201	0.207525	-1.93716	0.0527257	0.305863	Smug1	71726	single-strand selective monofunctional uracil DNA glycosylase
ENSMUSG00000008140	2030.38	-0.312231	0.161248	-1.93635	0.0528252	0.306198	Emc10	69683	ER membrane protein complex subunit 10
ENSMUSG00000041084	1540.49	0.260364	0.134452	1.93648	0.0528092	0.306198	Ostc	66357	oligosaccharyltransferase complex subunit (non-catalytic)
ENSMUSG00000032754	1167.54	0.253196	0.130822	1.93543	0.0529373	0.306727	Slc8b1	170756	solute carrier family 8 (sodium/lithium/calcium exchanger), member B1
ENSMUSG00000079478	9.10207	1.39471	0.720868	1.93476	0.0530193	0.30708	Znrd2	56390	zinc ribbon domain containing 2
ENSMUSG00000018672	191.522	-0.476501	0.246381	-1.934	0.0531129	0.307442	Copz2	56358	coatomer protein complex, subunit zeta 2
ENSMUSG00000020271	2433.55	-0.271714	0.140523	-1.93359	0.0531631	0.307442	Fbxw11	103583	F-box and WD-40 domain protein 11
ENSMUSG00000020538	3259.98	-0.299198	0.154738	-1.93357	0.0531656	0.307442	Srebf1	20787	sterol regulatory element binding transcription factor 1
ENSMUSG00000113428	32.4213	0.731904	0.37851	1.93364	0.0531569	0.307442
ENSMUSG00000021143	1269.28	-0.325916	0.168601	-1.93306	0.0532285	0.307563	Pacs2	217893	phosphofurin acidic cluster sorting protein 2
ENSMUSG00000120245	22.936	-1.13355	0.58639	-1.9331	0.0532243	0.307563	Gm32276	102634773	predicted gene, 32276
ENSMUSG00000001036	198.15	0.532467	0.275518	1.9326	0.0532852	0.30777	Epn2	13855	epsin 2
ENSMUSG00000028273	1365.48	-0.336994	0.174397	-1.93234	0.0533179	0.307838	Pdlim5	56376	PDZ and LIM domain 5
ENSMUSG00000030103	392.424	-1.23416	0.638772	-1.93208	0.0533499	0.307901	Bhlhe40	20893	basic helix-loop-helix family, member e40
ENSMUSG00000026932	610.993	0.410973	0.212757	1.93166	0.0534015	0.307982	Nacc2	67991	nucleus accumbens associated 2, BEN and BTB (POZ) domain containing
ENSMUSG00000036943	2448.53	0.300321	0.155476	1.93162	0.053406	0.307982	Rab8b	235442	RAB8B, member RAS oncogene family
ENSMUSG00000027185	629.73	0.426698	0.220995	1.9308	0.0535074	0.308203	Nat10	98956	N-acetyltransferase 10
ENSMUSG00000058773	16.5736	-1.5206	0.787507	-1.9309	0.0534952	0.308203	H1f5	56702	H1.5 linker histone, cluster member
ENSMUSG00000144212	381.374	0.347292	0.179847	1.93104	0.0534783	0.308203
ENSMUSG00000059436	1384.93	0.269427	0.13957	1.93041	0.0535565	0.308365	Max	17187	Max protein
ENSMUSG00000052698	234.413	0.529376	0.274281	1.93005	0.0536003	0.308496	Tln2	70549	talin 2
ENSMUSG00000029426	1522.35	-0.315332	0.163421	-1.92957	0.0536605	0.308722	Scarb2	12492	scavenger receptor class B, member 2
ENSMUSG00000023861	51.3443	-0.679774	0.352401	-1.92898	0.0537336	0.308779	Mpc1	55951	mitochondrial pyruvate carrier 1
ENSMUSG00000063550	1364.45	0.273547	0.141788	1.92927	0.0536967	0.308779	Nup98	269966	nucleoporin 98
ENSMUSG00000100164	80.3671	-0.703936	0.36491	-1.92907	0.0537223	0.308779	2610306M01Rik	67170	RIKEN cDNA 2610306M01 gene
ENSMUSG00000020652	272.296	0.43499	0.225529	1.92876	0.0537612	0.308816	Cenpo	52504	centromere protein O
ENSMUSG00000031659	5304.74	0.271476	0.140786	1.92829	0.0538187	0.308904	Adcy7	11513	adenylate cyclase 7
ENSMUSG00000086158	56.4034	-0.736355	0.381842	-1.92843	0.0538018	0.308904	Pierce2	546143	piercer of microtubule wall 2
ENSMUSG00000067058	1777.75	-0.27765	0.144003	-1.92809	0.0538444	0.308931	Rps15a-ps5	100042335	ribosomal protein S15A, pseudogene 5
ENSMUSG00000026116	1605.45	0.348286	0.180692	1.92751	0.053916	0.309188	Tmem131	56030	transmembrane protein 131
ENSMUSG00000028779	913.645	-0.293801	0.152443	-1.92729	0.0539433	0.309188	Pef1	67898	penta-EF hand domain containing 1
ENSMUSG00000087008	89.5273	-0.543022	0.281765	-1.92722	0.0539524	0.309188
ENSMUSG00000033918	976.786	0.28264	0.146674	1.92699	0.0539812	0.309232	Parl	381038	presenilin associated, rhomboid-like
ENSMUSG00000022199	426.699	-0.401648	0.208492	-1.92645	0.0540487	0.309416	Slc22a17	59049	solute carrier family 22 (organic cation transporter), member 17
ENSMUSG00000024325	593.791	-0.362875	0.188387	-1.92621	0.0540777	0.309416	Ring1	19763	ring finger protein 1
ENSMUSG00000026663	3628.79	-0.379443	0.197018	-1.92593	0.0541136	0.309416	Atf6	226641	activating transcription factor 6
ENSMUSG00000036120	161.026	-0.409224	0.212486	-1.92589	0.0541187	0.309416	Rfxank	19727	regulatory factor X-associated ankyrin-containing protein
ENSMUSG00000047793	21.8042	0.942173	0.489187	1.926	0.0541045	0.309416	Sned1	208777	sushi, nidogen and EGF-like domains 1
ENSMUSG00000024978	409.894	0.374975	0.19474	1.92551	0.0541654	0.309562	Gpam	14732	glycerol-3-phosphate acyltransferase, mitochondrial
ENSMUSG00000042978	250.078	0.582237	0.30241	1.92532	0.0541889	0.309576	Sbk1	104175	SH3-binding kinase 1
ENSMUSG00000020937	518.319	-0.351736	0.182732	-1.92487	0.0542456	0.309579	Plcd3	72469	phospholipase C, delta 3
ENSMUSG00000037601	346.216	0.554578	0.288106	1.92491	0.0542405	0.309579	Nme1	18102	NME/NM23 nucleoside diphosphate kinase 1
ENSMUSG00000081723	25.221	-0.960285	0.498898	-1.92481	0.0542528	0.309579	Gm15931	112136069	predicted gene 15931
ENSMUSG00000001173	563.301	0.339521	0.17645	1.92417	0.0543328	0.309866	Ocrl	320634	OCRL, inositol polyphosphate-5-phosphatase
ENSMUSG00000001794	4284.24	-0.246941	0.128345	-1.92404	0.0543492	0.309866	Capns1	12336	calpain, small subunit 1
ENSMUSG00000099583	18.8303	-1.26304	0.6565	-1.9239	0.0543665	0.309866	H3c4	319149	H3 clustered histone 4
ENSMUSG00000025507	476.83	0.578575	0.300884	1.92291	0.0544909	0.310102	Pidd1	57913	p53 induced death domain protein 1
ENSMUSG00000028551	537.132	-0.434707	0.226147	-1.92223	0.0545772	0.310102	Cdkn2c	12580	cyclin dependent kinase inhibitor 2C
ENSMUSG00000032691	1975.91	-0.323173	0.168103	-1.92247	0.0545465	0.310102	Nlrp3	216799	NLR family, pyrin domain containing 3
ENSMUSG00000040620	734.094	0.316662	0.164688	1.9228	0.0545047	0.310102	Dhx33	216877	DEAH-box helicase 33
ENSMUSG00000054199	517.515	0.358966	0.186667	1.92303	0.0544762	0.310102	Gon4l	76022	gon-4 like
ENSMUSG00000068922	972.606	0.406976	0.211672	1.92267	0.0545209	0.310102	Msto1	229524	misato 1, mitochondrial distribution and morphology regulator
ENSMUSG00000079144	144.531	0.418138	0.217527	1.92223	0.0545763	0.310102	A130010J15Rik	319266	RIKEN cDNA A130010J15 gene
ENSMUSG00000093390	8.97334	-1.48537	0.772458	-1.92291	0.0544917	0.310102
ENSMUSG00000037815	3181.57	-0.319138	0.166045	-1.922	0.0546063	0.310148	Ctnna1	12385	catenin alpha 1
ENSMUSG00000100801	23790.6	0.429325	0.223409	1.9217	0.0546435	0.310239	Gm15459	727711	heat shock protein 8 pseudogene
ENSMUSG00000025742	1163.69	0.419181	0.218161	1.92142	0.0546783	0.310316	Prps2	110639	phosphoribosyl pyrophosphate synthetase 2
ENSMUSG00000030882	157.669	0.560199	0.291622	1.92098	0.0547347	0.310516	Dnhd1	77505	dynein heavy chain domain 1
ENSMUSG00000021156	751.089	-0.271279	0.141256	-1.92047	0.054798	0.310713	Zmynd11	66505	zinc finger, MYND domain containing 11
ENSMUSG00000024854	105.54	-0.588446	0.306424	-1.92037	0.0548117	0.310713	Pold4	69745	polymerase (DNA-directed), delta 4
ENSMUSG00000041777	120.261	-0.45812	0.238592	-1.92009	0.0548461	0.310788	Cir1	66935	corepressor interacting with RBPJ, 1
ENSMUSG00000037032	36.9325	-0.804117	0.418939	-1.91941	0.0549321	0.311155	Apbb1	11785	amyloid beta precursor protein binding family B member 1
ENSMUSG00000074213	19.684	-0.98691	0.514326	-1.91884	0.0550044	0.311444	Gm10642	100379146	predicted gene 10642
ENSMUSG00000024913	1135.45	0.386174	0.201362	1.91781	0.0551349	0.311741	Lrp5	16973	low density lipoprotein receptor-related protein 5
ENSMUSG00000025868	815.285	-0.308448	0.160838	-1.91775	0.055143	0.311741	Higd2a	67044	HIG1 domain family, member 2A
ENSMUSG00000026135	327.502	0.393484	0.205181	1.91774	0.0551437	0.311741	Zfp142	77264	zinc finger protein 142
ENSMUSG00000031993	961.003	0.352392	0.183768	1.91759	0.0551632	0.311741	Snx19	102607	sorting nexin 19
ENSMUSG00000143339	6.62514	1.7564	0.915878	1.91772	0.055146	0.311741
ENSMUSG00000004500	272.659	0.534847	0.279027	1.91683	0.0552602	0.311933	Zfp324	243834	zinc finger protein 324
ENSMUSG00000020092	456.38	0.590105	0.307833	1.91697	0.0552422	0.311933	Pald1	27355	phosphatase domain containing, paladin 1
ENSMUSG00000027884	1358.77	0.247896	0.12935	1.91648	0.0553036	0.311933	Clcc1	229725	chloride channel CLIC-like 1
ENSMUSG00000031158	439.366	-0.321754	0.167864	-1.91675	0.0552696	0.311933	Timm17b	21855	translocase of inner mitochondrial membrane 17b
ENSMUSG00000118027	6.63358	-1.76695	0.921892	-1.91665	0.0552823	0.311933
ENSMUSG00000031198	1786.87	-0.3747	0.19554	-1.91623	0.0553356	0.311994	Fundc2	67391	FUN14 domain containing 2
ENSMUSG00000054999	70.952	0.568338	0.296621	1.91604	0.05536	0.312012	Naaladl1	381204	N-acetylated alpha-linked acidic dipeptidase-like 1
ENSMUSG00000022761	1134.1	-0.331144	0.172894	-1.9153	0.0554544	0.312128	Lztr1	66863	leucine-zipper-like transcriptional regulator, 1
ENSMUSG00000053754	1455.61	0.328901	0.171711	1.91543	0.0554377	0.312128	Chd8	67772	chromodomain helicase DNA binding protein 8
ENSMUSG00000067889	49.3066	0.636235	0.332201	1.91521	0.0554657	0.312128	Sptbn2	20743	spectrin beta, non-erythrocytic 2
ENSMUSG00000077450	990.265	-0.280439	0.146427	-1.91522	0.0554648	0.312128	Rab11b	19326	RAB11B, member RAS oncogene family
ENSMUSG00000021775	291.68	-0.605835	0.31638	-1.91489	0.055506	0.312171	Nr1d2	353187	nuclear receptor subfamily 1, group D, member 2
ENSMUSG00000042729	709.587	0.284875	0.148774	1.91482	0.0555161	0.312171	Wdr74	107071	WD repeat domain 74
ENSMUSG00000018008	9377.99	0.290881	0.151961	1.91418	0.0555976	0.312174	Cyth4	72318	cytohesin 4
ENSMUSG00000027300	201.754	0.424189	0.221581	1.91437	0.0555726	0.312174	Ubox5	140629	U box domain containing 5
ENSMUSG00000090626	80.2025	0.507853	0.265316	1.91415	0.0556016	0.312174	Tex9	21778	testis expressed gene 9
ENSMUSG00000118640	15.9362	-1.46127	0.763324	-1.91435	0.0555753	0.312174
ENSMUSG00000039849	1456.81	-0.253616	0.132511	-1.91393	0.0556287	0.312206	Pcif1	228866	phosphorylated CTD interacting factor 1
ENSMUSG00000026749	1535.27	0.267803	0.139955	1.91349	0.0556848	0.312402	Nek6	59126	NIMA (never in mitosis gene a)-related expressed kinase 6
ENSMUSG00000019831	24.7121	0.966003	0.504913	1.9132	0.0557218	0.312436	Wasf1	83767	WASP family, member 1
ENSMUSG00000032290	736.959	-0.31439	0.164335	-1.91311	0.0557336	0.312436	Ptpn9	56294	protein tyrosine phosphatase, non-receptor type 9
ENSMUSG00000041912	1149.11	0.321588	0.168143	1.91258	0.0558014	0.312697	Tdrkh	72634	tudor and KH domain containing protein
ENSMUSG00000035172	253.168	-0.395305	0.206726	-1.91222	0.0558482	0.312771	Plekhh3	217198	pleckstrin homology domain containing, family H (with MyTH4 domain) member 3
ENSMUSG00000050022	8.91945	-1.98935	1.04037	-1.91215	0.0558573	0.312771	Amz1	231842	archaelysin family metallopeptidase 1
ENSMUSG00000029580	98803.8	0.267954	0.140236	1.91073	0.0560387	0.313667	Actb	11461	actin, beta
ENSMUSG00000027506	10069.3	-0.334422	0.175066	-1.91026	0.0560999	0.31389	Tpd52	21985	tumor protein D52
ENSMUSG00000022472	706.994	0.329327	0.172433	1.90988	0.0561487	0.313924	Desi1	28075	desumoylating isopeptidase 1
ENSMUSG00000031647	60.3585	0.78281	0.409871	1.90989	0.056147	0.313924	Mfap3l	71306	microfibrillar-associated protein 3-like
ENSMUSG00000021270	6640.33	0.444097	0.232835	1.90735	0.0564759	0.315281	Hsp90aa1	15519	heat shock protein 90, alpha (cytosolic), class A member 1
ENSMUSG00000022792	496.84	0.335886	0.176077	1.9076	0.0564425	0.315281	Yars2	70120	tyrosyl-tRNA synthetase 2 (mitochondrial)
ENSMUSG00000029467	5040.96	0.387906	0.203329	1.90778	0.0564199	0.315281	Atp2a2	11938	ATPase, Ca++ transporting, cardiac muscle, slow twitch 2
ENSMUSG00000051747	27.1341	0.861464	0.451659	1.90733	0.0564775	0.315281	Ttn	22138	titin
ENSMUSG00000003348	736.456	-0.325745	0.170957	-1.90542	0.0567255	0.315761	Mob3a	208228	MOB kinase activator 3A
ENSMUSG00000015733	5035.11	0.24095	0.126414	1.90604	0.0566447	0.315761	Capza2	12343	capping actin protein of muscle Z-line subunit alpha 2
ENSMUSG00000021639	319.299	0.406928	0.21345	1.90643	0.056594	0.315761	Gtf2h2	23894	general transcription factor II H, polypeptide 2
ENSMUSG00000028439	132.947	-0.40246	0.211228	-1.90534	0.0567359	0.315761	Fam219a	71901	family with sequence similarity 219, member A
ENSMUSG00000058486	3373.2	-0.368737	0.193492	-1.9057	0.0566894	0.315761	Wdr91	101240	WD repeat domain 91
ENSMUSG00000082099	33.7396	-0.768924	0.403398	-1.90612	0.0566349	0.315761
ENSMUSG00000103655	94.9887	-0.768617	0.403294	-1.90585	0.0566703	0.315761
ENSMUSG00000105954	76.4075	-0.492982	0.258698	-1.90562	0.056699	0.315761
ENSMUSG00000025782	458.492	0.316082	0.165939	1.90481	0.0568047	0.315836	Taf3	209361	TATA-box binding protein associated factor 3
ENSMUSG00000062470	13.1315	-1.1958	0.627803	-1.90474	0.0568139	0.315836	Fbxl12os	66662	F-box and leucine-rich repeat protein 12, opposite strand
ENSMUSG00000062590	115.038	0.433998	0.227825	1.90496	0.0567848	0.315836	Armc9	78795	armadillo repeat containing 9
ENSMUSG00000030062	9088.27	0.393591	0.206693	1.90423	0.0568806	0.315858	Rpn1	103963	ribophorin I
ENSMUSG00000031728	277.802	-0.432282	0.227024	-1.90412	0.0568941	0.315858	Zfp821	75871	zinc finger protein 821
ENSMUSG00000042997	930.163	-0.299108	0.157071	-1.90429	0.0568729	0.315858	Nhlrc3	212114	NHL repeat containing 3
ENSMUSG00000066839	297.959	0.546492	0.28702	1.90402	0.0569076	0.315858	Ecsit	26940	ECSIT signalling integrator
ENSMUSG00000137252	34.6208	-1.0967	0.576033	-1.90388	0.0569255	0.315858
ENSMUSG00000038236	222.557	-0.366746	0.192756	-1.90264	0.0570876	0.316638	Hoxa7	15404	homeobox A7
ENSMUSG00000024666	76.0217	-0.603871	0.31755	-1.90166	0.0572161	0.317228	Tmem138	72982	transmembrane protein 138
ENSMUSG00000035158	666.387	-0.387492	0.203818	-1.90116	0.0572805	0.317228	Mitf	17342	melanogenesis associated transcription factor
ENSMUSG00000051518	972.515	0.305973	0.160912	1.90149	0.0572373	0.317228	Rps19bp1	66538	ribosomal protein S19 binding protein 1
ENSMUSG00000071176	509.613	-0.320547	0.168594	-1.9013	0.0572624	0.317228	Arhgef10	234094	Rho guanine nucleotide exchange factor 10
ENSMUSG00000028949	16.9619	1.01961	0.536382	1.90091	0.0573135	0.31729	Smarcd3	66993	SWI/SNF related BAF chromatin remodeling complex subunit D3
ENSMUSG00000073460	13.5039	1.22078	0.642323	1.90057	0.0573583	0.317419	Pnldc1	240023	poly(A)-specific ribonuclease (PARN)-like domain containing 1
ENSMUSG00000028159	409.406	-0.307159	0.161628	-1.90041	0.05738	0.317419	Dapp1	26377	dual adaptor for phosphotyrosine and 3-phosphoinositides 1
ENSMUSG00000034329	432.293	0.508372	0.267556	1.90006	0.057425	0.317548	Brip1	237911	BRCA1 interacting protein C-terminal helicase 1
ENSMUSG00000041775	189.5	-0.483549	0.254529	-1.89978	0.0574619	0.317632	Mapk1ip1	69546	mitogen-activated protein kinase 1 interacting protein 1
ENSMUSG00000033055	678.084	-0.301399	0.158709	-1.89906	0.057556	0.318033	Ankrd54	223690	ankyrin repeat domain 54
ENSMUSG00000024530	31.5546	1.09696	0.577852	1.89835	0.0576504	0.318194	Prelid3a	225655	PRELI domain containing 3A
ENSMUSG00000029098	937.185	-0.359202	0.189212	-1.89841	0.0576426	0.318194	Acox3	80911	acyl-Coenzyme A oxidase 3, pristanoyl
ENSMUSG00000048416	287.218	0.592528	0.312096	1.89855	0.057624	0.318194	Mlf1	17349	myeloid leukemia factor 1
ENSMUSG00000021175	587.271	0.471308	0.248373	1.89759	0.0577507	0.318508	Cdca7l	217946	cell division cycle associated 7 like
ENSMUSG00000046991	19.3074	0.931758	0.490982	1.89775	0.0577297	0.318508	Wdr27	71682	WD repeat domain 27
ENSMUSG00000055692	69.8104	-0.584378	0.308222	-1.89596	0.057965	0.31957	Tmem191	224019	transmembrane protein 191
ENSMUSG00000051439	19600.1	-0.30637	0.161639	-1.8954	0.0580397	0.319775	Cd14	12475	CD14 antigen
ENSMUSG00000090192	22.4092	-0.927845	0.489537	-1.89535	0.0580458	0.319775
ENSMUSG00000034723	721.778	-0.304149	0.160546	-1.89446	0.0581635	0.320303	Tmx4	52837	thioredoxin-related transmembrane protein 4
ENSMUSG00000081344	4080.32	0.277959	0.146743	1.89419	0.0582001	0.320384
ENSMUSG00000114375	11.3767	1.40764	0.743245	1.89391	0.0582371	0.320468
ENSMUSG00000026098	222.42	0.387181	0.204502	1.89329	0.0583195	0.320681	Pms1	227099	PMS1 homolog 1, mismatch repair system component
ENSMUSG00000053925	33.5296	0.764166	0.403589	1.89343	0.0583011	0.320681
ENSMUSG00000046722	4108.46	-0.252386	0.133324	-1.89302	0.0583551	0.320756	Cdc42se1	57912	CDC42 small effector 1
ENSMUSG00000005982	381.426	0.412085	0.217745	1.89252	0.0584221	0.321004	Naa60	74763	N(alpha)-acetyltransferase 60, NatF catalytic subunit
ENSMUSG00000035769	110.781	0.658831	0.348254	1.89181	0.0585157	0.321278	Xylb	102448	xylulokinase homolog (H. influenzae)
ENSMUSG00000060181	333.82	0.340152	0.179794	1.8919	0.0585036	0.321278	Slc35e3	215436	solute carrier family 35, member E3
ENSMUSG00000029817	2355.39	0.235701	0.124603	1.89161	0.0585432	0.321308	Tra2a	101214	transformer 2 alpha
ENSMUSG00000020641	92.7019	1.06792	0.564628	1.89137	0.0585743	0.321359	Rsad2	58185	radical S-adenosyl methionine domain containing 2
ENSMUSG00000042772	1529.66	0.255728	0.135266	1.89055	0.0586845	0.321843	Smg7	226517	SMG7 nonsense mediated mRNA decay factor
ENSMUSG00000032475	268.99	0.341517	0.18074	1.88955	0.0588182	0.322456	Nck1	17973	non-catalytic region of tyrosine kinase adaptor protein 1
ENSMUSG00000020484	3492.21	-0.333085	0.176322	-1.88908	0.0588817	0.322563	Xbp1	22433	X-box binding protein 1
ENSMUSG00000035505	278.743	0.350392	0.185482	1.88909	0.05888	0.322563	Cox18	231430	cytochrome c oxidase assembly protein 18
ENSMUSG00000026049	395.797	0.497513	0.263397	1.88883	0.058914	0.322602	Tex30	75623	testis expressed 30
ENSMUSG00000031584	1643.22	0.269954	0.142951	1.88844	0.0589666	0.322602	Gsr	14782	glutathione reductase
ENSMUSG00000040550	750.819	0.364188	0.19283	1.88865	0.0589392	0.322602	Otud6b	72201	OTU domain containing 6B
ENSMUSG00000121238	16.4432	-1.0017	0.530458	-1.88837	0.0589768	0.322602
ENSMUSG00000042787	285.508	0.35532	0.188216	1.88784	0.0590479	0.32287	Exog	208194	exo/endonuclease G
ENSMUSG00000087366	33.526	-0.765023	0.405289	-1.8876	0.0590798	0.322924	Junos	230451	jun proto-oncogene, opposite strand
ENSMUSG00000040711	2288.28	0.381047	0.201908	1.88724	0.0591287	0.323071	Sh3pxd2b	268396	SH3 and PX domains 2B
ENSMUSG00000074978	17.8461	-1.0246	0.543088	-1.88662	0.059212	0.323406	Actg-ps1	621269	actin, gamma, pseudogene 1
ENSMUSG00000118327	7.23513	1.51462	0.802924	1.88638	0.0592434	0.323457
ENSMUSG00000021738	311.324	-0.335361	0.177809	-1.88608	0.0592848	0.323522	Atxn7	246103	ataxin 7
ENSMUSG00000038225	232.378	-0.476815	0.252823	-1.88597	0.0592995	0.323522	Primpol	408022	primase and polymerase (DNA-directed)
ENSMUSG00000027950	136.008	0.527784	0.279936	1.88537	0.0593796	0.323718	Chrnb2	11444	cholinergic receptor nicotinic beta 2 subunit
ENSMUSG00000034042	614.844	-0.40079	0.212565	-1.88549	0.0593636	0.323718	Gpbp1l1	77110	GC-rich promoter binding protein 1-like 1
ENSMUSG00000035726	1094.94	0.401676	0.213181	1.88421	0.0595371	0.324456	Supt16	114741	SPT16, facilitates chromatin remodeling subunit
ENSMUSG00000032487	325.634	-0.567789	0.301457	-1.88348	0.0596352	0.324863	Ptgs2	19225	prostaglandin-endoperoxide synthase 2
ENSMUSG00000085457	18.5127	-1.10652	0.587537	-1.88333	0.0596561	0.324863	1110046J04Rik	68808	RIKEN cDNA 1110046J04 gene
ENSMUSG00000002108	53.1191	0.758492	0.402807	1.88302	0.0596979	0.324885	Nr1h3	22259	nuclear receptor subfamily 1, group H, member 3
ENSMUSG00000022773	9.15648	-1.36931	0.727209	-1.88297	0.0597043	0.324885	Ypel1	106369	yippee like 1
ENSMUSG00000015748	1103.21	0.2505	0.133068	1.8825	0.0597682	0.325107	Prpf3	70767	pre-mRNA processing factor 3
ENSMUSG00000108456	22.5551	0.90573	0.481171	1.88234	0.0597895	0.325107	4732496C06Rik	319685	RIKEN cDNA 4732496C06 gene
ENSMUSG00000021686	1388.22	-0.287646	0.153017	-1.87983	0.0601316	0.326002	Ap3b1	11774	adaptor-related protein complex 3, beta 1 subunit
ENSMUSG00000026131	1941.98	0.427178	0.227224	1.87999	0.0601101	0.326002	Dst	13518	dystonin
ENSMUSG00000026547	23167.9	-0.241667	0.128508	-1.88056	0.0600318	0.326002	Tagln2	21346	transgelin 2
ENSMUSG00000030739	302.325	-0.520315	0.276789	-1.87983	0.0601319	0.326002	Myh14	71960	myosin, heavy polypeptide 14
ENSMUSG00000041426	370.04	0.339336	0.180462	1.88037	0.0600578	0.326002	Hibch	227095	3-hydroxyisobutyryl-Coenzyme A hydrolase
ENSMUSG00000052512	853.916	-0.328615	0.174808	-1.87986	0.0601272	0.326002	Nav2	78286	neuron navigator 2
ENSMUSG00000058600	246.122	0.346541	0.184247	1.88085	0.0599927	0.326002	Rpl30	19946	ribosomal protein L30
ENSMUSG00000130922	8.0779	1.40818	0.748955	1.88019	0.0600817	0.326002
ENSMUSG00000025102	325.878	-0.331797	0.176604	-1.87876	0.060277	0.326308	3110040N11Rik	67290	RIKEN cDNA 3110040N11 gene
ENSMUSG00000028282	600.672	0.442103	0.235337	1.8786	0.0602996	0.326308	Casp8ap2	26885	caspase 8 associated protein 2
ENSMUSG00000039985	673.961	0.338438	0.180145	1.8787	0.0602856	0.326308	Sinhcaf	56306	SIN3-HDAC complex associated factor
ENSMUSG00000073131	2977.7	-0.264529	0.140811	-1.87861	0.0602982	0.326308	Vma21	67048	VMA21 vacuolar H+-ATPase homolog (S. cerevisiae)
ENSMUSG00000140252	5.55689	1.79518	0.955379	1.87902	0.0602419	0.326308
ENSMUSG00000039994	811.618	0.425637	0.22661	1.87828	0.0603433	0.326424	Timeless	21853	timeless circadian clock 1
ENSMUSG00000035545	2195.23	-0.419848	0.223557	-1.87803	0.0603764	0.326482	Leng8	232798	leukocyte receptor cluster (LRC) member 8
ENSMUSG00000028108	1144.38	-0.341612	0.181965	-1.87735	0.0604702	0.326869	Ecm1	13601	extracellular matrix protein 1
ENSMUSG00000098183	29.5848	-1.20733	0.64323	-1.87697	0.0605216	0.326906
ENSMUSG00000122225	12.4577	-1.25763	0.669989	-1.87709	0.0605061	0.326906
ENSMUSG00000002984	2447.35	0.51601	0.274997	1.87642	0.060598	0.326957	Tomm40	53333	translocase of outer mitochondrial membrane 40
ENSMUSG00000024451	2093.52	-0.309556	0.164971	-1.87642	0.060597	0.326957	Arap3	106952	ArfGAP with RhoGAP domain, ankyrin repeat and PH domain 3
ENSMUSG00000039395	38.2917	0.735709	0.392032	1.87665	0.0605654	0.326957	Mreg	381269	melanoregulin
ENSMUSG00000035161	478.953	0.28031	0.149412	1.87609	0.0606435	0.327082	Ints6	18130	integrator complex subunit 6
ENSMUSG00000025278	1646.57	0.430107	0.229285	1.87586	0.0606741	0.327127	Flnb	286940	filamin, beta
ENSMUSG00000033287	189.426	0.690208	0.368012	1.8755	0.0607234	0.327152	Kctd17	72844	potassium channel tetramerisation domain containing 17
ENSMUSG00000057667	300.807	-0.40076	0.213672	-1.87558	0.0607128	0.327152	Bloc1s3	232946	biogenesis of lysosomal organelles complex-1, subunit 3
ENSMUSG00000035834	220.309	0.480553	0.25626	1.87526	0.060757	0.327213	Polr3g	67486	polymerase (RNA) III (DNA directed) polypeptide G
ENSMUSG00000044628	15.37	-1.15606	0.61671	-1.87456	0.0608532	0.327611	Rnf208	68846	ring finger protein 208
ENSMUSG00000020388	328.293	-0.566942	0.302577	-1.87371	0.0609705	0.328122	Pdlim4	30794	PDZ and LIM domain 4
ENSMUSG00000039914	279.474	-0.420147	0.224343	-1.87279	0.0610977	0.328686	Coq10a	210582	coenzyme Q10A
ENSMUSG00000038564	540.991	-0.453057	0.241942	-1.87258	0.0611259	0.328701	Ift172	67661	intraflagellar transport 172
ENSMUSG00000064288	27.57	-1.23949	0.661962	-1.87244	0.0611454	0.328701	H4c12	319160	H4 clustered histone 12
ENSMUSG00000106237	22.4825	-0.847558	0.452716	-1.87216	0.0611838	0.328787
ENSMUSG00000035311	532.389	0.414188	0.221361	1.8711	0.0613315	0.32946	Gnptab	432486	N-acetylglucosamine-1-phosphate transferase, alpha and beta subunits
ENSMUSG00000043131	7272.5	-0.309567	0.165492	-1.87059	0.061402	0.329718	Mob1a	232157	MOB kinase activator 1A
ENSMUSG00000039096	66.7662	0.590223	0.315593	1.8702	0.0614559	0.329887	Rsad1	237926	radical S-adenosyl methionine domain containing 1
ENSMUSG00000029821	750.908	-0.51813	0.277102	-1.86981	0.0615098	0.330056	Gsdme	54722	gasdermin E
ENSMUSG00000108470	8.09878	-1.39849	0.748274	-1.86895	0.0616292	0.330575	Gm4598	100043706	predicted gene 4598
ENSMUSG00000036893	984.938	0.30483	0.163126	1.86868	0.0616676	0.33066	Ehmt1	77683	euchromatic histone methyltransferase 1
ENSMUSG00000000776	215.147	0.395895	0.211882	1.86847	0.0616967	0.330695	Polr3d	67065	polymerase (RNA) III (DNA directed) polypeptide D
ENSMUSG00000042331	1069.15	0.383248	0.205191	1.86776	0.0617951	0.331102	Specc1	432572	sperm antigen with calponin homology and coiled-coil domains 1
ENSMUSG00000005370	2016.45	0.459305	0.246012	1.867	0.0619017	0.331449	Msh6	17688	mutS homolog 6
ENSMUSG00000024442	368.064	-0.304349	0.163045	-1.86665	0.0619503	0.331449	Dele1	66839	DAP3 binding cell death enhancer 1
ENSMUSG00000026064	5.77583	2.12494	1.1382	1.86693	0.0619117	0.331449	Ptp4a1	19243	protein tyrosine phosphatase 4a1
ENSMUSG00000098112	2199.19	0.259534	0.139036	1.86666	0.0619484	0.331449	Bin2	668218	bridging integrator 2
ENSMUSG00000022639	232.125	-0.643104	0.344665	-1.86588	0.0620583	0.331906
ENSMUSG00000120006	45.2831	-0.766213	0.410696	-1.86565	0.062091	0.33196
ENSMUSG00000026669	1241.43	0.568969	0.305169	1.86444	0.0622603	0.332521	Mcm10	70024	minichromosome maintenance 10 replication initiation factor
ENSMUSG00000037808	1152.66	-0.337157	0.180838	-1.86441	0.0622636	0.332521	Fam76b	72826	family with sequence similarity 76, member B
ENSMUSG00000063052	1069.91	0.303969	0.163049	1.86428	0.0622825	0.332521	Lrrc40	67144	leucine rich repeat containing 40
ENSMUSG00000063564	41.6355	-0.903302	0.484539	-1.86425	0.0622867	0.332521	Col23a1	237759	collagen, type XXIII, alpha 1
ENSMUSG00000071659	3572.56	-0.246864	0.132439	-1.86398	0.0623248	0.332603	Hnrnpul2	68693	heterogeneous nuclear ribonucleoprotein U-like 2
ENSMUSG00000021392	361.38	0.389676	0.209104	1.86355	0.0623847	0.332746	Nol8	70930	nucleolar protein 8
ENSMUSG00000056412	503.875	-0.351246	0.188491	-1.86346	0.0623969	0.332746
ENSMUSG00000029229	729.752	-0.261356	0.140346	-1.86223	0.0625706	0.332946	Chic2	74277	cysteine-rich hydrophobic domain 2
ENSMUSG00000032479	2452.63	-0.254728	0.136773	-1.86242	0.0625445	0.332946	Map4	17758	microtubule-associated protein 4
ENSMUSG00000037643	855.293	0.272867	0.146474	1.8629	0.0624762	0.332946	Prkci	18759	protein kinase C, iota
ENSMUSG00000043727	17.5663	-1.18828	0.637895	-1.86281	0.0624888	0.332946	F830045P16Rik	228592	RIKEN cDNA F830045P16 gene
ENSMUSG00000069844	281.748	0.326646	0.175379	1.86252	0.0625299	0.332946	Sco1	52892	SCO1 cytochrome c oxidase assembly protein
ENSMUSG00000079414	180.969	-0.564382	0.303061	-1.86227	0.0625644	0.332946	Gm11110	100169874	predicted gene 11110
ENSMUSG00000022765	411.271	0.361843	0.194375	1.86157	0.0626637	0.33332	Snap29	67474	synaptosomal-associated protein 29
ENSMUSG00000002797	150.212	0.491962	0.264398	1.86069	0.0627885	0.333553	Ggct	110175	gamma-glutamyl cyclotransferase
ENSMUSG00000021569	493.571	0.355974	0.191368	1.86016	0.062863	0.333553	Trip13	69716	thyroid hormone receptor interactor 13
ENSMUSG00000027306	1186.83	-0.516446	0.277636	-1.86015	0.0628636	0.333553	Nusap1	108907	nucleolar and spindle associated protein 1
ENSMUSG00000029254	4798.11	0.429833	0.231077	1.86013	0.0628668	0.333553	Stap1	56792	signal transducing adaptor family member 1
ENSMUSG00000030842	2228.35	-0.271748	0.146082	-1.86024	0.0628514	0.333553	Lamtor1	66508	late endosomal/lysosomal adaptor, MAPK and MTOR activator 1
ENSMUSG00000031373	145.722	-0.555482	0.298622	-1.86015	0.062864	0.333553	Car5b	56078	carbonic anhydrase 5b, mitochondrial
ENSMUSG00000036820	1206.58	-0.459959	0.247168	-1.86092	0.062756	0.333553	Amdhd2	245847	amidohydrolase domain containing 2
ENSMUSG00000043251	26.8086	-1.21584	0.653814	-1.85961	0.0629407	0.333825	Exoc3l	277978	exocyst complex component 3-like
ENSMUSG00000028048	2404.49	0.283658	0.152648	1.85825	0.0631342	0.334499	Gba1	14466	glucosylceramidase beta 1
ENSMUSG00000056671	234.082	-0.599185	0.322399	-1.85852	0.0630954	0.334499	Prelid2	77619	PRELI domain containing 2
ENSMUSG00000059482	137.148	0.455545	0.24515	1.85823	0.0631363	0.334499	Cfap418	67157	cilia and flagella associated protein 418
ENSMUSG00000055341	8.20528	1.7326	0.932527	1.85796	0.0631744	0.33458	Zfp457	431706	zinc finger protein 457
ENSMUSG00000028680	290.131	0.387482	0.20864	1.85718	0.0632854	0.335047	Plk3	12795	polo like kinase 3
ENSMUSG00000026034	2770.74	-0.57384	0.309073	-1.85665	0.0633608	0.335325	Clk1	12747	CDC-like kinase 1
ENSMUSG00000002233	5809.91	-0.278028	0.149884	-1.85496	0.0636024	0.336225	Rhoc	11853	ras homolog family member C
ENSMUSG00000032316	1058.61	-0.283768	0.152983	-1.8549	0.0636109	0.336225	Clk3	102414	CDC-like kinase 3
ENSMUSG00000048779	2191.28	0.369887	0.19942	1.85482	0.0636225	0.336225	P2ry6	233571	pyrimidinergic receptor P2Y, G-protein coupled, 6
ENSMUSG00000097585	14.9966	-1.15262	0.621332	-1.85508	0.0635855	0.336225	E230029C05Rik	319711	RIKEN cDNA E230029C05 gene
ENSMUSG00000085269	31.0097	-0.914246	0.492948	-1.85465	0.0636464	0.33623
ENSMUSG00000024764	939.835	0.357868	0.192995	1.85429	0.0636977	0.33638	Naa40	70999	N(alpha)-acetyltransferase 40, NatD catalytic subunit
ENSMUSG00000048668	625.578	0.288929	0.155875	1.8536	0.0637963	0.336779	Rhno1	72440	RAD9-HUS1-RAD1 interacting nuclear orphan 1
ENSMUSG00000010097	3093.57	0.242115	0.130723	1.85212	0.0640087	0.337195	Nxf1	53319	nuclear RNA export factor 1
ENSMUSG00000031201	764.284	0.287885	0.155478	1.85161	0.0640819	0.337195	Brcc3	210766	BRCA1/BRCA2-containing complex, subunit 3
ENSMUSG00000034158	1042.51	0.248664	0.13428	1.85183	0.0640501	0.337195	Lrrc58	320184	leucine rich repeat containing 58
ENSMUSG00000044857	1972.03	-0.346402	0.187075	-1.85167	0.0640734	0.337195	Lemd2	224640	LEM domain containing 2
ENSMUSG00000047180	110.741	0.448096	0.241976	1.85182	0.0640517	0.337195	Neurl3	214854	neuralized E3 ubiquitin protein ligase 3
ENSMUSG00000058558	174.223	0.360655	0.194767	1.85173	0.0640645	0.337195	Rpl5	100503670	ribosomal protein L5
ENSMUSG00000073096	132.834	-0.547067	0.295418	-1.85184	0.0640489	0.337195	Lrrc61	243371	leucine rich repeat containing 61
ENSMUSG00000086629	61.3405	-0.632154	0.341364	-1.85185	0.0640474	0.337195	2810403D21Rik	69964	RIKEN cDNA 2810403D21 gene
ENSMUSG00000095567	1978.77	0.349418	0.18864	1.8523	0.0639823	0.337195	Noc2l	57741	NOC2 like nucleolar associated transcriptional repressor
ENSMUSG00000041801	210.735	0.821911	0.443995	1.85117	0.0641447	0.337404	Phlda3	27280	pleckstrin homology like domain, family A, member 3
ENSMUSG00000020817	1268.55	0.24082	0.130106	1.85095	0.0641762	0.337448	Rabep1	54189	rabaptin, RAB GTPase binding effector protein 1
ENSMUSG00000024887	421.809	-0.480177	0.259518	-1.85027	0.0642754	0.337849	Asah2	54447	N-acylsphingosine amidohydrolase 2
ENSMUSG00000003814	24756.9	0.428961	0.231885	1.84989	0.0643298	0.337936	Calr	12317	calreticulin
ENSMUSG00000060166	7.65396	1.71095	0.924923	1.84983	0.064338	0.337936	Zdhhc8	27801	zinc finger, DHHC domain containing 8
ENSMUSG00000027422	8612.65	0.23898	0.129202	1.84966	0.0643624	0.337943	Rrbp1	81910	ribosome binding protein 1
ENSMUSG00000022013	390.72	0.382948	0.207066	1.8494	0.0643996	0.337954	Dnajc15	66148	DnaJ heat shock protein family (Hsp40) member C15
ENSMUSG00000032294	16851.6	-0.439972	0.237943	-1.84907	0.0644482	0.337954	Pkm	18746	pyruvate kinase, muscle
ENSMUSG00000032407	1952.62	0.31082	0.168101	1.84901	0.0644566	0.337954	U2surp	67958	U2 snRNP-associated SURP domain containing
ENSMUSG00000041945	23.0927	-0.837238	0.452785	-1.84909	0.0644452	0.337954	Mfsd9	211798	major facilitator superfamily domain containing 9
ENSMUSG00000043419	146.969	0.542087	0.293285	1.84833	0.064555	0.338349	Rnf227	80515	ring finger protein 227
ENSMUSG00000002983	632.666	-0.268594	0.14542	-1.84703	0.0647429	0.339212	Relb	19698	avian reticuloendotheliosis viral (v-rel) oncogene related B
ENSMUSG00000020650	1175.49	0.275405	0.149124	1.84682	0.0647736	0.339251	Bcap29	12033	B cell receptor associated protein 29
ENSMUSG00000015133	672.619	0.282001	0.152814	1.84538	0.0649818	0.339397	Lrrk1	233328	leucine-rich repeat kinase 1
ENSMUSG00000023206	172.896	0.47375	0.256667	1.84578	0.0649239	0.339397	Il15ra	16169	interleukin 15 receptor, alpha chain
ENSMUSG00000037149	2588.45	0.243751	0.132101	1.84519	0.0650096	0.339397	Ddx1	104721	DEAD box helicase 1
ENSMUSG00000064141	74.2864	0.496641	0.268999	1.84626	0.0648549	0.339397	Zfp69	381549	zinc finger protein 69
ENSMUSG00000073436	80.0565	0.61497	0.333176	1.84578	0.0649236	0.339397	Eme2	193838	essential meiotic structure-specific endonuclease subunit 2
ENSMUSG00000081952	31.6267	0.780076	0.42256	1.84607	0.0648814	0.339397
ENSMUSG00000085761	302.331	-0.445967	0.241682	-1.84527	0.0649988	0.339397	4930455G09Rik	78917	RIKEN cDNA 4930455G09 gene
ENSMUSG00000089682	417.457	-0.52695	0.285432	-1.84615	0.0648707	0.339397	Bcl2l2	12050	BCL2-like 2
ENSMUSG00000112980	305.997	0.525473	0.284724	1.84555	0.064958	0.339397	D430020J02Rik	319545	RIKEN cDNA D430020J02 gene
ENSMUSG00000007946	8.53595	-1.49555	0.810677	-1.84482	0.0650636	0.339558	Phox2a	11859	paired-like homeobox 2a
ENSMUSG00000004473	92.7756	-0.622684	0.33766	-1.84411	0.0651665	0.339611	Clec11a	20256	C-type lectin domain family 11, member a
ENSMUSG00000059495	215.566	0.425652	0.230782	1.84439	0.0651257	0.339611	Arhgef12	69632	Rho guanine nucleotide exchange factor 12
ENSMUSG00000069135	1063.15	0.338551	0.183572	1.84424	0.0651487	0.339611	Cep43	75296	centrosomal protein 43
ENSMUSG00000103966	13.6338	1.86643	1.01202	1.84426	0.0651453	0.339611
ENSMUSG00000069516	16545.2	0.484609	0.262817	1.8439	0.0651974	0.339652	Lyz2	17105	lysozyme 2
ENSMUSG00000034908	1039.2	-0.356287	0.193329	-1.84291	0.0653424	0.340286	Sidt2	214597	SID1 transmembrane family, member 2
ENSMUSG00000042502	1615.44	-0.349131	0.189467	-1.8427	0.0653725	0.340322	Cd2bp2	70233	CD2 cytoplasmic tail binding protein 2
ENSMUSG00000014444	2921.17	0.378261	0.205328	1.84223	0.0654419	0.340542	Piezo1	234839	piezo-type mechanosensitive ion channel component 1
ENSMUSG00000052525	8.75141	1.39378	0.756695	1.84194	0.0654844	0.340542	Spdya	70891	speedy/RINGO cell cycle regulator family, member A
ENSMUSG00000055760	540.272	0.500523	0.271715	1.84209	0.0654622	0.340542	Gemin6	67242	gem nuclear organelle associated protein 6
ENSMUSG00000020869	4958.83	0.399495	0.216998	1.84101	0.0656208	0.340779	Lrrc59	98238	leucine rich repeat containing 59
ENSMUSG00000021326	1558.38	0.249457	0.1355	1.84101	0.0656205	0.340779	Trim27	19720	tripartite motif-containing 27
ENSMUSG00000039670	156.897	-0.44232	0.240303	-1.84067	0.0656693	0.340779	Oxld1	66431	oxidoreductase like domain containing 1
ENSMUSG00000047246	14.3937	-1.52118	0.826299	-1.84096	0.0656281	0.340779	H2bc6	319179	H2B clustered histone 6
ENSMUSG00000058440	819.954	-0.393959	0.213986	-1.84105	0.0656142	0.340779	Nrf1	18181	nuclear respiratory factor 1
ENSMUSG00000120301	6.80672	-1.85343	1.00692	-1.84068	0.0656681	0.340779
ENSMUSG00000057335	1415.6	-0.315573	0.171471	-1.84039	0.0657115	0.340877	Cep170	545389	centrosomal protein 170
ENSMUSG00000040940	5000.38	0.238504	0.129629	1.83989	0.0657844	0.341134	Arhgef1	16801	Rho guanine nucleotide exchange factor 1
ENSMUSG00000095789	50.9041	-0.757665	0.411941	-1.83926	0.0658776	0.341497	Nupr2	69034	nuclear protein transcriptional regulator 2
ENSMUSG00000073678	479.522	0.290742	0.1581	1.83898	0.0659184	0.341588	Pgap1	241062	post-GPI attachment to proteins 1
ENSMUSG00000121225	90.8678	-0.474904	0.258289	-1.83865	0.0659663	0.341715
ENSMUSG00000042682	1543.32	-0.251923	0.13705	-1.83819	0.0660345	0.341948	Selenok	80795	selenoprotein K
ENSMUSG00000030319	46.1484	0.883059	0.480687	1.83708	0.0661986	0.342677	Cand2	67088	cullin associated and neddylation dissociated 2 (putative)
ENSMUSG00000019777	1967.63	0.304884	0.166012	1.83651	0.0662816	0.342985	Hdac2	15182	histone deacetylase 2
ENSMUSG00000080974	11.9525	1.40992	0.76783	1.83625	0.0663212	0.343069	Gm9009	108168448	predicted pseudogene 9009
ENSMUSG00000001569	719.793	0.308213	0.167883	1.83588	0.0663748	0.343225	Nom1	433864	nucleolar protein with MIF4G domain 1
ENSMUSG00000107946	10.0314	-1.32864	0.723791	-1.83567	0.0664071	0.343271
ENSMUSG00000031538	51.7525	-0.636645	0.346887	-1.83531	0.0664603	0.343348	Plat	18791	plasminogen activator, tissue
ENSMUSG00000040424	14.0718	-1.087	0.592289	-1.83525	0.0664689	0.343348	Hipk4	233020	homeodomain interacting protein kinase 4
ENSMUSG00000111897	788.395	0.251257	0.136979	1.83427	0.0666133	0.343973
ENSMUSG00000033326	849.972	-0.442841	0.241486	-1.83382	0.0666807	0.3442	Kdm4a	230674	lysine (K)-specific demethylase 4A
ENSMUSG00000025791	1457.89	-0.414163	0.22589	-1.83347	0.066733	0.344309	Pgm1	72157	phosphoglucomutase 1
ENSMUSG00000036285	404.091	0.359427	0.196048	1.83336	0.0667488	0.344309	Noa1	56412	nitric oxide associated 1
ENSMUSG00000059033	56.426	-0.7072	0.386165	-1.83134	0.0670498	0.34574	Rpl18a-ps1	665366	ribosomal protein L18A, pseudogene 1
ENSMUSG00000032370	998.721	0.280061	0.152947	1.8311	0.067086	0.345759	Lactb	80907	lactamase, beta
ENSMUSG00000046671	897.483	0.29187	0.159405	1.831	0.0671007	0.345759	Mtfr1l	76824	mitochondrial fission regulator 1-like
ENSMUSG00000012017	613.6	0.323829	0.176911	1.83046	0.0671809	0.34593	Scarf2	224024	scavenger receptor class F, member 2
ENSMUSG00000036299	908.427	0.321655	0.175715	1.83055	0.0671681	0.34593	BC031181	407819	cDNA sequence BC031181
ENSMUSG00000059323	879.201	0.450732	0.24636	1.82957	0.0673144	0.346495	Tonsl	72749	tonsoku-like, DNA repair protein
ENSMUSG00000116145	10.1405	1.29807	0.709641	1.82919	0.0673716	0.346668
ENSMUSG00000017707	14585.4	-0.317009	0.173337	-1.82886	0.0674201	0.346675	Serinc3	26943	serine incorporator 3
ENSMUSG00000059486	1002.28	-0.242673	0.13269	-1.82888	0.0674177	0.346675	Kbtbd2	210973	kelch repeat and BTB (POZ) domain containing 2
ENSMUSG00000067995	443.882	0.290013	0.158609	1.82848	0.067477	0.346845	Gtf2f2	68705	general transcription factor IIF, polypeptide 2
ENSMUSG00000000134	1123.98	0.246329	0.134765	1.82784	0.0675741	0.347062	Tfe3	209446	transcription factor E3
ENSMUSG00000028560	1896.96	0.333483	0.182458	1.82773	0.0675902	0.347062	Usp1	230484	ubiquitin specific peptidase 1
ENSMUSG00000040865	841.295	-0.30692	0.167909	-1.8279	0.0675651	0.347062	Ino80d	227195	INO80 complex subunit D
ENSMUSG00000021482	326.593	-0.403029	0.220542	-1.82745	0.067632	0.347155	Prxl2c	66129	peroxiredoxin like 2C
ENSMUSG00000010476	10.6489	1.19203	0.652394	1.82716	0.067676	0.34726	Ebf3	13593	early B cell factor 3
ENSMUSG00000032997	146.533	0.495778	0.271495	1.8261	0.0678349	0.347832	Chpf	74241	chondroitin polymerizing factor
ENSMUSG00000100033	33.5588	0.766772	0.419889	1.82613	0.0678306	0.347832	Gm8337	666869	heat shock protein 8 pseudogene
ENSMUSG00000020728	107.893	-0.417077	0.22849	-1.82536	0.067947	0.348041	Cep112	76380	centrosomal protein 112
ENSMUSG00000037921	97.9937	0.601181	0.329332	1.82546	0.067932	0.348041	Ddx60	234311	DExD/H box helicase 60
ENSMUSG00000099974	20.7733	1.06906	0.585621	1.82552	0.0679227	0.348041	Bcl2a1d	12047	B cell leukemia/lymphoma 2 related protein A1d
ENSMUSG00000027242	466.458	0.475844	0.26071	1.82519	0.067973	0.348053	Wdr76	241627	WD repeat domain 76
ENSMUSG00000121649	150.335	0.536071	0.293746	1.82495	0.0680092	0.348117	Gm9531	671392	SET nuclear oncogene pseudogene
ENSMUSG00000026833	942.645	-0.44769	0.24542	-1.82418	0.0681255	0.348201	Olfm1	56177	olfactomedin 1
ENSMUSG00000030733	1094.46	-0.248417	0.136192	-1.82402	0.0681494	0.348201	Sh2b1	20399	SH2B adaptor protein 1
ENSMUSG00000032477	991.593	0.462634	0.253592	1.82432	0.0681036	0.348201	Cdc25a	12530	cell division cycle 25A
ENSMUSG00000040712	989.25	0.289891	0.158955	1.82374	0.0681918	0.348201	Camta2	216874	calmodulin binding transcription activator 2
ENSMUSG00000046546	25.5525	0.952817	0.522312	1.82423	0.0681174	0.348201	Fam43a	224093	family with sequence similarity 43, member A
ENSMUSG00000097519	39.0494	-0.888243	0.487031	-1.82379	0.0681838	0.348201	4930558J18Rik	75323	RIKEN cDNA 4930558J18 gene
ENSMUSG00000120242	12.7741	-1.17532	0.64424	-1.82435	0.0680991	0.348201
ENSMUSG00000031833	2616	0.313396	0.171889	1.82324	0.0682663	0.34846	Mast3	546071	microtubule associated serine/threonine kinase 3
ENSMUSG00000013367	6.90941	1.61564	0.886661	1.82216	0.068431	0.348833	Iglon5	210094	IgLON family member 5
ENSMUSG00000018012	18.6352	-1.01487	0.556946	-1.82221	0.0684234	0.348833	Rac3	170758	Rac family small GTPase 3
ENSMUSG00000029461	590.978	-0.284853	0.156315	-1.8223	0.0684102	0.348833	Fam168a	319604	family with sequence similarity 168, member A
ENSMUSG00000060538	217.932	-0.377515	0.207183	-1.82214	0.0684345	0.348833	Tmem219	68742	transmembrane protein 219
ENSMUSG00000026646	334.768	0.377664	0.207321	1.82164	0.0685098	0.349095	Suv39h2	64707	suppressor of variegation 3-9 2
ENSMUSG00000024725	4781.75	-0.306037	0.168136	-1.82018	0.0687322	0.350107	Ostf1	20409	osteoclast stimulating factor 1
ENSMUSG00000028962	826.714	-0.288081	0.158323	-1.81958	0.0688235	0.350329	Slc4a2	20535	solute carrier family 4 (anion exchanger), member 2
ENSMUSG00000039745	1343.86	-0.382198	0.210038	-1.81966	0.0688107	0.350329	Htatip2	53415	HIV-1 Tat interactive protein 2
ENSMUSG00000029101	126.959	-0.406056	0.223291	-1.81851	0.0689868	0.350813	Rgs12	71729	regulator of G-protein signaling 12
ENSMUSG00000036561	533.752	-0.352221	0.193689	-1.81848	0.0689905	0.350813	Ppp6r2	71474	protein phosphatase 6, regulatory subunit 2
ENSMUSG00000039318	3370.13	-0.267707	0.147201	-1.81865	0.0689648	0.350813	Rab3gap2	98732	RAB3 GTPase activating protein subunit 2
ENSMUSG00000138541	21.1885	-0.977097	0.537384	-1.81825	0.0690263	0.350874
ENSMUSG00000020160	90.9246	-0.477597	0.262725	-1.81786	0.069086	0.351056	Meis1	17268	Meis homeobox 1
ENSMUSG00000001891	1652.04	-0.300333	0.165272	-1.8172	0.0691864	0.351079	Ugp2	216558	UDP-glucose pyrophosphorylase 2
ENSMUSG00000025854	5393.32	-0.315814	0.173766	-1.81747	0.0691457	0.351079	Fam20c	80752	FAM20C, golgi associated secretory pathway kinase
ENSMUSG00000029376	205.261	-0.432868	0.238167	-1.8175	0.0691404	0.351079	Mthfd2l	665563	methylenetetrahydrofolate dehydrogenase (NADP+ dependent) 2-like
ENSMUSG00000082938	94.0447	-0.453446	0.249527	-1.81723	0.0691826	0.351079	Gm2810	100040502	corepressor interacting with RBPJ, 1 pseudogene
ENSMUSG00000038518	567.588	0.345349	0.19007	1.81696	0.0692237	0.351147	Jarid2	16468	jumonji and AT-rich interaction domain containing 2
ENSMUSG00000022791	655.188	0.268702	0.14803	1.81518	0.0694957	0.352404	Tnk2	51789	tyrosine kinase, non-receptor, 2
ENSMUSG00000026622	1393.04	-0.459349	0.253134	-1.81465	0.0695781	0.352579	Nek2	18005	NIMA (never in mitosis gene a)-related expressed kinase 2
ENSMUSG00000068859	36.0697	-0.974759	0.537155	-1.81467	0.0695744	0.352579	Sp9	381373	trans-acting transcription factor 9
ENSMUSG00000041064	480.342	-0.687707	0.379043	-1.81432	0.0696283	0.352711	Pif1	208084	PIF1 5'-to-3' DNA helicase
ENSMUSG00000001665	210.955	-0.408013	0.225164	-1.81207	0.0699747	0.353015	Gstt3	103140	glutathione S-transferase, theta 3
ENSMUSG00000011752	3944.03	-0.296668	0.16368	-1.81249	0.0699103	0.353015	Pgam1	18648	phosphoglycerate mutase 1
ENSMUSG00000021222	195.757	0.535546	0.295485	1.81243	0.0699196	0.353015	Dcaf4	73828	DDB1 and CUL4 associated factor 4
ENSMUSG00000024491	590.416	0.31122	0.171603	1.8136	0.0697389	0.353015	Rbm27	225432	RNA binding motif protein 27
ENSMUSG00000027551	1057.94	0.271965	0.149993	1.81319	0.0698031	0.353015	Zfp64	22722	zinc finger protein 64
ENSMUSG00000032402	393.07	0.383072	0.211474	1.81143	0.0700737	0.353015	Smad3	17127	SMAD family member 3
ENSMUSG00000035242	497.247	-0.334197	0.184416	-1.81219	0.0699563	0.353015	Oaz1	18245	ornithine decarboxylase antizyme 1
ENSMUSG00000039275	1668.41	0.259632	0.143299	1.81182	0.0700136	0.353015	Foxk2	68837	forkhead box K2
ENSMUSG00000045519	121.836	-0.458141	0.252605	-1.81366	0.0697294	0.353015	Zfp560	434377	zinc finger protein 560
ENSMUSG00000052920	13.0366	-1.29308	0.713563	-1.81215	0.0699635	0.353015	Prkg1	19091	protein kinase, cGMP-dependent, type I
ENSMUSG00000058318	493.853	-0.367737	0.202936	-1.81209	0.0699729	0.353015	Phf21a	192285	PHD finger protein 21A
ENSMUSG00000060149	182.966	0.470204	0.25954	1.81168	0.0700354	0.353015	BC002059	213811	cDNA sequence BC002059
ENSMUSG00000072612	18.3717	1.29531	0.715136	1.81128	0.0700974	0.353015	Gm10382	639281	predicted gene 10382
ENSMUSG00000086429	224.788	-0.502203	0.277213	-1.81162	0.0700455	0.353015	Gt(ROSA)26Sor	14910	gene trap ROSA 26, Philippe Soriano
ENSMUSG00000097099	16.417	-1.07627	0.59361	-1.81309	0.0698186	0.353015	Gm9917	100038755	predicted gene 9917
ENSMUSG00000120262	7.69733	1.50042	0.828239	1.81158	0.0700511	0.353015
ENSMUSG00000140964	7.45508	-1.40418	0.77519	-1.8114	0.0700789	0.353015	Gm39783	105244110	predicted gene, 39783
ENSMUSG00000108381	28.5183	-0.826041	0.456116	-1.81103	0.0701356	0.353086
ENSMUSG00000020444	1041	0.321704	0.177717	1.8102	0.0702643	0.353476	Guk1	14923	guanylate kinase 1
ENSMUSG00000033192	705.6	0.465409	0.257093	1.81028	0.070253	0.353476	Lpcat2	270084	lysophosphatidylcholine acyltransferase 2
ENSMUSG00000038784	503.322	0.262041	0.144769	1.81007	0.0702855	0.353476	Cnot4	53621	CCR4-NOT transcription complex, subunit 4
ENSMUSG00000024382	729.498	0.308836	0.170673	1.80952	0.0703702	0.353781	Ercc3	13872	excision repair cross-complementing rodent repair deficiency, complementation group 3
ENSMUSG00000034341	1057.88	-0.305396	0.168848	-1.80871	0.0704968	0.354296	Wbp2	22378	WW domain binding protein 2
ENSMUSG00000039660	574.385	0.435723	0.241003	1.80796	0.0706132	0.35476	Spout1	227695	SPOUT domain containing methyltransferase 1
ENSMUSG00000087433	19.054	-0.978109	0.541068	-1.80774	0.0706474	0.35481
ENSMUSG00000025810	1458.68	-0.557578	0.308587	-1.80687	0.0707822	0.354879	Nrp1	18186	neuropilin 1
ENSMUSG00000026535	2549.71	0.512987	0.283871	1.80711	0.070745	0.354879	Ifi202b	26388	interferon activated gene 202B
ENSMUSG00000026617	1167.32	0.399674	0.221135	1.80738	0.0707031	0.354879	Bpnt1	23827	3'(2'), 5'-bisphosphate nucleotidase 1
ENSMUSG00000028759	2560.7	-0.305211	0.168914	-1.8069	0.0707785	0.354879	Hp1bp3	15441	heterochromatin protein 1, binding protein 3
ENSMUSG00000031101	38.7098	-0.621268	0.343835	-1.80688	0.0707814	0.354879	Sash3	74131	SAM and SH3 domain containing 3
ENSMUSG00000004535	3302.53	-0.325263	0.180129	-1.80572	0.0709618	0.355537	Tax1bp1	52440	Tax1 (human T cell leukemia virus type I) binding protein 1
ENSMUSG00000038685	1200.46	0.348146	0.192794	1.80579	0.070951	0.355537	Rtel1	269400	regulator of telomere elongation helicase 1
ENSMUSG00000002010	2230.63	-0.28423	0.157473	-1.80495	0.0710828	0.355778	Idh3g	15929	isocitrate dehydrogenase 3 (NAD+), gamma
ENSMUSG00000029922	2468	-0.309588	0.171517	-1.805	0.0710741	0.355778	Mkrn1	54484	makorin, ring finger protein, 1
ENSMUSG00000044252	210.122	0.402383	0.222924	1.80502	0.0710713	0.355778	Osbpl1a	64291	oxysterol binding protein-like 1A
ENSMUSG00000025375	308.938	-0.504639	0.279675	-1.80438	0.071172	0.356079	Aatk	11302	apoptosis-associated tyrosine kinase
ENSMUSG00000053390	275.247	0.351634	0.194931	1.80389	0.0712481	0.356079	Zfp952	240067	zinc finger protein 952
ENSMUSG00000062232	1425.92	-0.283404	0.15708	-1.8042	0.0711995	0.356079	Rapgef2	76089	Rap guanine nucleotide exchange factor (GEF) 2
ENSMUSG00000070284	285.674	0.529598	0.293603	1.80379	0.0712643	0.356079	Gmppb	331026	GDP-mannose pyrophosphorylase B
ENSMUSG00000097494	13.719	-1.04112	0.577167	-1.80384	0.0712567	0.356079	4933406C10Rik	74076	RIKEN cDNA 4933406C10 gene
ENSMUSG00000002052	2743.1	0.285267	0.158172	1.80352	0.0713063	0.356167	Supt6	20926	SPT6, histone chaperone and transcription elongation factor
ENSMUSG00000113188	323.589	-0.498689	0.276583	-1.80303	0.071383	0.356429
ENSMUSG00000017288	833.643	0.430992	0.239103	1.80253	0.0714616	0.3567	Vps53	68299	VPS53 GARP complex subunit
ENSMUSG00000032299	1176.94	-0.339991	0.188646	-1.80228	0.0715019	0.35678	Commd4	66199	COMM domain containing 4
ENSMUSG00000030869	390.086	0.357447	0.198353	1.80208	0.0715331	0.356814	Ndufab1	70316	NADH:ubiquinone oxidoreductase subunit AB1
ENSMUSG00000027208	16.0024	0.986857	0.547699	1.80182	0.0715733	0.356893	Fgf7	14178	fibroblast growth factor 7
ENSMUSG00000024878	425.186	0.336852	0.186971	1.80162	0.0716046	0.356928	Zng1	226043	Zn regulated GTPase metalloprotein activator 1
ENSMUSG00000030031	128.334	0.479522	0.266194	1.8014	0.0716395	0.35698	Kbtbd8	243574	kelch repeat and BTB (POZ) domain containing 8
ENSMUSG00000050350	44.2886	0.766422	0.425509	1.80119	0.0716734	0.357028	Gpr18	110168	G protein-coupled receptor 18
ENSMUSG00000014873	306.897	0.302528	0.168052	1.80021	0.0718278	0.357676	Surf2	20931	surfeit gene 2
ENSMUSG00000026687	2297.18	-0.25852	0.143641	-1.79976	0.0718983	0.357905	Aldh9a1	56752	aldehyde dehydrogenase 9, subfamily A1
ENSMUSG00000036223	565.555	-0.38471	0.213849	-1.79898	0.0720219	0.358284	Ska1	66468	spindle and kinetochore associated complex subunit 1
ENSMUSG00000038759	2888.2	0.330578	0.18376	1.79897	0.0720233	0.358284	Nup205	70699	nucleoporin 205
ENSMUSG00000060038	234.984	-0.371021	0.206264	-1.79877	0.0720558	0.358324	Dhps	330817	deoxyhypusine synthase
ENSMUSG00000018921	1372.16	0.347987	0.193518	1.79821	0.0721431	0.358577	Pelp1	75273	proline, glutamic acid and leucine rich protein 1
ENSMUSG00000126152	30.7354	-0.814702	0.453082	-1.79814	0.0721556	0.358577
ENSMUSG00000121725	76.3012	-0.56172	0.312495	-1.79753	0.0722509	0.358929	4931440P22Rik	71004	RIKEN cDNA 4931440P22 gene
ENSMUSG00000104063	5.88088	-1.6578	0.922478	-1.79712	0.0723169	0.359136	Pcdhgb7	93704	protocadherin gamma subfamily B, 7
ENSMUSG00000039976	675.153	0.358977	0.19982	1.7965	0.0724155	0.359442	Tbc1d16	207592	TBC1 domain family, member 16
ENSMUSG00000042489	1618.07	0.510214	0.284017	1.79642	0.0724276	0.359442	Clspn	269582	claspin
ENSMUSG00000001403	4771.73	-0.591969	0.329607	-1.79598	0.072497	0.359499	Ube2c	68612	ubiquitin-conjugating enzyme E2C
ENSMUSG00000030742	33.1127	-0.702158	0.390957	-1.796	0.0724943	0.359499	Lat	16797	linker for activation of T cells
ENSMUSG00000042363	236.224	0.343258	0.191136	1.79589	0.0725127	0.359499	Lgalsl	216551	galectin like
ENSMUSG00000001855	738.964	0.493605	0.274908	1.79553	0.0725697	0.359539	Nup214	227720	nucleoporin 214
ENSMUSG00000077737	32.5113	0.674733	0.375772	1.79559	0.0725591	0.359539
ENSMUSG00000091844	6.69	1.71186	0.953666	1.79503	0.0726492	0.359811	Ccdc168	102636082	coiled-coil domain containing 168
ENSMUSG00000003184	1036.22	0.236204	0.131641	1.7943	0.0727648	0.360091	Irf3	54131	interferon regulatory factor 3
ENSMUSG00000030805	1157.76	-0.268071	0.14942	-1.79407	0.0728013	0.360091	Stx4a	20909	syntaxin 4A (placental)
ENSMUSG00000039844	2202.46	-0.314015	0.175045	-1.7939	0.0728285	0.360091	Rapgef1	107746	Rap guanine nucleotide exchange factor (GEF) 1
ENSMUSG00000061039	41.9814	-0.761642	0.424537	-1.79405	0.0728049	0.360091	Or8b53	258783	olfactory receptor family 8 subfamily B member 53
ENSMUSG00000121714	23.5692	0.955949	0.532766	1.79431	0.0727633	0.360091	Gm5088	328451	poly(A)-binding protein, cytoplasmic pseudogene
ENSMUSG00000039981	385.911	0.301833	0.168278	1.79365	0.0728689	0.360169	Zc3h12d	237256	zinc finger CCCH type containing 12D
ENSMUSG00000043822	116.595	-0.442829	0.246986	-1.79293	0.072984	0.360617	Adamtsl5	66548	ADAMTS-like 5
ENSMUSG00000032518	17846.9	-0.280129	0.156278	-1.7925	0.0730529	0.360768	Rpsa	16785	ribosomal protein SA
ENSMUSG00000045983	8999.78	0.374949	0.209184	1.79243	0.0730638	0.360768	Eif4g1	208643	eukaryotic translation initiation factor 4, gamma 1
ENSMUSG00000135460	27.0351	-0.882277	0.492349	-1.79198	0.0731369	0.361007
ENSMUSG00000025287	741.576	0.259594	0.144893	1.79163	0.0731927	0.361122	Acot9	56360	acyl-CoA thioesterase 9
ENSMUSG00000121058	10.778	-1.15395	0.644117	-1.79152	0.0732094	0.361122
