## Supplementary tables for "A microproteome screen identifies immunomodulatory bacterial microproteins encoded in expanded gene arrays in *Leptotrichia*": Table 6. DESeq analysis of microproteins in peptide display.xlsx (part 3 of 3)

### Sheet: tethered_PEP431_vs_PEP3458 (continued)
ensembl_id	baseMean	log2FoldChange	lfcSE	stat	pvalue	padj	SYMBOL	ENTREZID	GENENAME
ENSMUSG00000025006	32.459	-0.804457	0.449132	-1.79114	0.0732712	0.361129	Sorbs1	20411	sorbin and SH3 domain containing 1
ENSMUSG00000027778	460.948	-0.359739	0.200833	-1.79123	0.0732557	0.361129	Ift80	68259	intraflagellar transport 80
ENSMUSG00000036986	1302.12	0.375526	0.209668	1.79105	0.0732846	0.361129	Pml	18854	promyelocytic leukemia
ENSMUSG00000026111	993.656	-0.279188	0.1559	-1.79081	0.0733237	0.3612	Unc50	67387	unc-50 homolog
ENSMUSG00000018995	254.107	0.312676	0.174632	1.79049	0.0733758	0.361335	Nars2	244141	asparaginyl-tRNA synthetase 2 (mitochondrial)(putative)
ENSMUSG00000060224	767.629	-0.420243	0.234793	-1.78984	0.0734794	0.361724	Pyroxd2	74580	pyridine nucleotide-disulphide oxidoreductase domain 2
ENSMUSG00000006736	1352.84	-0.249422	0.139423	-1.78897	0.0736202	0.36181	Tspan31	67125	tetraspanin 31
ENSMUSG00000020988	310.555	0.337065	0.188365	1.78943	0.0735459	0.36181	L2hgdh	217666	L-2-hydroxyglutarate dehydrogenase
ENSMUSG00000043263	38.5653	0.876989	0.49018	1.78912	0.0735961	0.36181	Ifi209	236312	interferon activated gene 209
ENSMUSG00000047888	574.53	-0.271981	0.152015	-1.78917	0.0735875	0.36181	Tnrc6b	213988	trinucleotide repeat containing 6b
ENSMUSG00000100548	11.3216	-1.11146	0.621185	-1.78925	0.073574	0.36181
ENSMUSG00000020230	424.524	-0.387414	0.216663	-1.78809	0.0737612	0.362111	Prmt2	15468	protein arginine N-methyltransferase 2
ENSMUSG00000024393	8436.12	0.284141	0.158903	1.78814	0.0737535	0.362111	Prrc2a	53761	proline-rich coiled-coil 2A
ENSMUSG00000044548	12.1681	1.17341	0.65628	1.78797	0.0737802	0.362111	Dact1	59036	dishevelled-binding antagonist of beta-catenin 1
ENSMUSG00000078851	14.8728	-1.64507	0.920046	-1.78803	0.0737718	0.362111	H2ac25	319162	H2A clustered histone 25
ENSMUSG00000017561	1467.98	0.288468	0.161415	1.78711	0.0739194	0.36243	Crlf3	54394	cytokine receptor-like factor 3
ENSMUSG00000030465	407.995	-0.546565	0.305831	-1.78715	0.0739132	0.36243	Psd3	234353	pleckstrin and Sec7 domain containing 3
ENSMUSG00000054400	869.425	-0.356521	0.199467	-1.78737	0.0738779	0.36243	Cklf	75458	chemokine-like factor
ENSMUSG00000026893	106.832	0.522415	0.29247	1.78622	0.0740635	0.362773	Gca	227960	grancalcin
ENSMUSG00000031432	837.079	0.37857	0.211937	1.78624	0.0740609	0.362773	Prps1	19139	phosphoribosyl pyrophosphate synthetase 1
ENSMUSG00000079553	1650.75	-0.323529	0.1811	-1.78647	0.0740231	0.362773	Kifc1	100502766	kinesin family member C1
ENSMUSG00000003444	173.089	0.469372	0.262812	1.78596	0.0741057	0.362858	Med29	67224	mediator complex subunit 29
ENSMUSG00000009828	182.315	-0.43598	0.244156	-1.78566	0.074154	0.362973	Cilk1	56542	ciliogenesis associated kinase 1
ENSMUSG00000032553	1295.49	0.329738	0.184761	1.78467	0.0743142	0.363636	Srprb	20818	signal recognition particle receptor, B subunit
ENSMUSG00000025035	861.044	-0.254803	0.142801	-1.78432	0.0743711	0.363672	Arl3	56350	ADP-ribosylation factor-like 3
ENSMUSG00000141298	6.29301	1.5638	0.876396	1.78435	0.0743667	0.363672
ENSMUSG00000002580	63.0918	0.566628	0.317753	1.78324	0.0745476	0.363674	Mien1	103742	migration and invasion enhancer 1
ENSMUSG00000024498	1659.63	0.328761	0.184346	1.78339	0.0745231	0.363674	Tcerg1	56070	transcription elongation regulator 1 (CA150)
ENSMUSG00000031451	101.747	-0.771725	0.432799	-1.7831	0.0745699	0.363674	Gas6	14456	growth arrest specific 6
ENSMUSG00000034686	11.083	-1.32668	0.743967	-1.78326	0.0745444	0.363674	Prr7	432763	proline rich 7 (synaptic)
ENSMUSG00000040761	1079.83	0.244123	0.136845	1.78394	0.0744332	0.363674	Spen	56381	spen family transcription repressor
ENSMUSG00000046324	1113.39	0.31129	0.174551	1.78338	0.0745248	0.363674	Ermp1	226090	endoplasmic reticulum metallopeptidase 1
ENSMUSG00000093402	91.6823	-0.65416	0.366715	-1.78384	0.0744496	0.363674
ENSMUSG00000126610	73.6992	-0.638461	0.357946	-1.78368	0.074476	0.363674
ENSMUSG00000049658	699.291	0.264552	0.148389	1.78283	0.0746145	0.363771	Bdp1	544971	B double prime 1, subunit of RNA polymerase III transcription initiation factor IIIB
ENSMUSG00000016319	7535.56	0.30882	0.173235	1.78267	0.0746402	0.363775	Slc25a5	11740	solute carrier family 25 (mitochondrial carrier, adenine nucleotide translocator), member 5
ENSMUSG00000024007	1413.85	0.563886	0.316386	1.78227	0.0747048	0.363969	Ppil1	68816	peptidylprolyl isomerase (cyclophilin)-like 1
ENSMUSG00000002031	1041.74	-0.322542	0.181116	-1.78086	0.0749348	0.364122	Ift46	76568	intraflagellar transport 46
ENSMUSG00000017146	1036.44	0.413415	0.232086	1.7813	0.0748636	0.364122	Brca1	12189	breast cancer 1, early onset
ENSMUSG00000028567	951.395	-0.423768	0.237862	-1.78157	0.0748191	0.364122	Txndc12	66073	thioredoxin domain containing 12 (endoplasmic reticulum)
ENSMUSG00000032204	321.35	-1.71768	0.96447	-1.78095	0.0749203	0.364122	Aqp9	64008	aquaporin 9
ENSMUSG00000033577	59.922	-0.588821	0.330559	-1.78129	0.0748653	0.364122	Myo6	17920	myosin VI
ENSMUSG00000044221	1401.13	0.223563	0.125498	1.78141	0.0748461	0.364122	Grsf1	231413	G-rich RNA sequence binding factor 1
ENSMUSG00000109408	16.3718	1.08775	0.610714	1.78111	0.0748947	0.364122	A930037H05Rik	78439	RIKEN cDNA A930037H05 gene
ENSMUSG00000113268	14.5704	1.09032	0.612016	1.78152	0.074828	0.364122
ENSMUSG00000013662	1547.91	0.298136	0.167444	1.78051	0.0749931	0.364284	Atad1	67979	ATPase family, AAA domain containing 1
ENSMUSG00000008393	776.595	-0.337706	0.189692	-1.78029	0.0750291	0.364319	Carhsp1	52502	calcium regulated heat stable protein 1
ENSMUSG00000009905	397.907	-0.302279	0.169855	-1.77963	0.0751368	0.364319	Kdsr	70750	3-ketodihydrosphingosine reductase
ENSMUSG00000021171	1016.19	-0.307282	0.172671	-1.77958	0.0751451	0.364319	Esyt2	52635	extended synaptotagmin-like protein 2
ENSMUSG00000029428	682.702	-0.403104	0.226525	-1.77952	0.0751552	0.364319	Stx2	13852	syntaxin 2
ENSMUSG00000033845	1795.12	0.33586	0.188708	1.77979	0.075111	0.364319	Mrpl15	27395	mitochondrial ribosomal protein L15
ENSMUSG00000087277	19.9336	-0.898838	0.505135	-1.7794	0.0751742	0.364319
ENSMUSG00000110726	258.585	-0.394283	0.221524	-1.77987	0.0750979	0.364319	Gm18101	100416409	ring finger protein 5 pseudogene
ENSMUSG00000040102	274.414	0.318873	0.179246	1.77897	0.0752442	0.364538	Klhl42	232539	kelch-like 42
ENSMUSG00000022234	6986.08	0.24018	0.135048	1.77848	0.0753252	0.36481	Cct5	12465	chaperonin containing TCP1 subunit 5
ENSMUSG00000038127	1902.4	0.250148	0.140667	1.7783	0.0753541	0.364829	Ccdc50	67501	coiled-coil domain containing 50
ENSMUSG00000115312	252.392	-0.362221	0.203759	-1.7777	0.0754536	0.36519
ENSMUSG00000114797	810.795	0.247542	0.139318	1.77682	0.0755986	0.365771	Nup58	71844	nucleoporin 58
ENSMUSG00000048621	136.269	0.49955	0.281195	1.77652	0.0756467	0.365858	Gm6377	622976	predicted gene 6377
ENSMUSG00000109618	11.1027	-1.13489	0.638869	-1.7764	0.0756664	0.365858
ENSMUSG00000051890	93.7303	-0.604254	0.340204	-1.77615	0.0757082	0.365939	Klhdc1	271005	kelch domain containing 1
ENSMUSG00000017686	1089.06	0.295389	0.166397	1.77521	0.0758639	0.366089	Rhot1	59040	ras homolog family member T1
ENSMUSG00000021103	438.548	-0.318728	0.17953	-1.77535	0.0758409	0.366089	Mnat1	17420	menage a trois 1
ENSMUSG00000027122	874.959	-0.590556	0.332661	-1.77525	0.0758566	0.366089	Arl14ep	212772	ADP-ribosylation factor-like 14 effector protein
ENSMUSG00000097098	225.343	-0.408877	0.230295	-1.77545	0.0758237	0.366089	9330111N05Rik	319983	RIKEN cDNA 9330111N05 gene
ENSMUSG00000097145	15.9573	1.0206	0.574913	1.77522	0.0758608	0.366089	9230114K14Rik	414108	RIKEN cDNA 9230114K14 gene
ENSMUSG00000015759	801.624	0.241908	0.136303	1.77478	0.075934	0.366157	Cnih1	12793	cornichon family AMPA receptor auxiliary protein 1
ENSMUSG00000025764	858.313	0.255561	0.144005	1.77467	0.075953	0.366157	Jade1	269424	jade family PHD finger 1
ENSMUSG00000030983	1439.18	0.271188	0.152789	1.77492	0.0759105	0.366157	Bccip	66165	BRCA2 and CDKN1A interacting protein
ENSMUSG00000014547	1529.62	0.318037	0.179255	1.77421	0.0760284	0.366252	Wdfy2	268752	WD repeat and FYVE domain containing 2
ENSMUSG00000019873	1574.16	-0.352124	0.198486	-1.77405	0.0760549	0.366252	Reep3	28193	receptor accessory protein 3
ENSMUSG00000032324	1113.8	0.478194	0.269566	1.77394	0.0760726	0.366252	Tspan3	56434	tetraspanin 3
ENSMUSG00000120162	56.6843	-0.963761	0.54318	-1.77429	0.0760146	0.366252	Gm5817	115488784	predicted gene 5817
ENSMUSG00000031782	947.169	-0.363253	0.204822	-1.77351	0.0761449	0.36636	Coq9	67914	coenzyme Q9
ENSMUSG00000040177	269.456	0.315492	0.177883	1.77359	0.0761305	0.36636	2310057M21Rik	68277	RIKEN cDNA 2310057M21 gene
ENSMUSG00000028668	1276.79	0.307688	0.173515	1.77326	0.076185	0.366425	Eloa	27224	elongin A
ENSMUSG00000140982	11.2383	-1.10006	0.620409	-1.77312	0.0762083	0.366425
ENSMUSG00000039828	730.007	0.329069	0.185653	1.77249	0.0763129	0.366807	Wdr70	545085	WD repeat domain 70
ENSMUSG00000028391	7.39512	1.37844	0.77784	1.77213	0.0763726	0.36691	Wdr31	71354	WD repeat domain 31
ENSMUSG00000129135	11.7324	1.3724	0.774464	1.77206	0.0763843	0.36691
ENSMUSG00000078652	3189.07	0.387149	0.218519	1.77169	0.0764455	0.367084	Psme3	19192	proteaseome (prosome, macropain) activator subunit 3 (PA28 gamma, Ki)
ENSMUSG00000021495	1089.23	-0.371644	0.209866	-1.77086	0.0765836	0.367627	Fam193b	212483	family with sequence similarity 193, member B
ENSMUSG00000027490	2496.69	0.52091	0.294206	1.77056	0.0766338	0.367747	E2f1	13555	E2F transcription factor 1
ENSMUSG00000055204	1961.09	0.278205	0.15717	1.77009	0.0767123	0.368003	Ankrd17	81702	ankyrin repeat domain 17
ENSMUSG00000002496	1267.42	0.350065	0.197799	1.76981	0.0767594	0.368109	Tsc2	22084	TSC complex subunit 2
ENSMUSG00000081491	14.7795	-1.04857	0.592609	-1.76941	0.0768255	0.368306	Gm12778	108167496	60S ribosomal protein L35a pseudogene
ENSMUSG00000027078	705.85	-0.438176	0.247707	-1.76893	0.0769052	0.368567	Ube2l6	56791	ubiquitin-conjugating enzyme E2L 6
ENSMUSG00000024268	49.5729	0.756271	0.427645	1.76846	0.0769847	0.368712	Celf4	108013	CUGBP, Elav-like family member 4
ENSMUSG00000053477	1390.03	-0.3125	0.176708	-1.76845	0.0769857	0.368712	Tcf4	21413	transcription factor 4
ENSMUSG00000032359	62.8453	0.837521	0.473742	1.76788	0.0770802	0.369044	Ctsh	13036	cathepsin H
ENSMUSG00000001521	620.059	0.328818	0.186072	1.76715	0.0772027	0.369092	Tulp3	22158	TUB like protein 3
ENSMUSG00000026277	1370.6	-0.281401	0.15924	-1.76715	0.0772035	0.369092	Stk25	59041	serine/threonine kinase 25 (yeast)
ENSMUSG00000031902	1088.1	0.253968	0.143722	1.76708	0.0772151	0.369092	Nfatc3	18021	nuclear factor of activated T cells, cytoplasmic, calcineurin dependent 3
ENSMUSG00000042303	515.897	0.334257	0.189109	1.76754	0.0771381	0.369092	Sgsm3	105835	small G protein signaling modulator 3
ENSMUSG00000113328	40.5553	0.646396	0.3658	1.76707	0.0772161	0.369092
ENSMUSG00000137951	62.5668	-0.62779	0.35533	-1.76678	0.0772655	0.369208
ENSMUSG00000084145	132.471	-0.395066	0.223635	-1.76657	0.0773005	0.369255
ENSMUSG00000027882	826.088	0.272882	0.154496	1.76627	0.0773509	0.369255	Stxbp3	20912	syntaxin binding protein 3
ENSMUSG00000038047	719.655	0.390292	0.220956	1.76638	0.077332	0.369255	Haus6	230376	HAUS augmin-like complex, subunit 6
ENSMUSG00000001707	1351.52	0.287063	0.162572	1.76576	0.0774361	0.369421	Eef1e1	66143	eukaryotic translation elongation factor 1 epsilon 1
ENSMUSG00000024118	323.494	0.40345	0.228476	1.76583	0.077425	0.369421	Tedc2	72016	tubulin epsilon and delta complex 2
ENSMUSG00000051220	608.061	0.492782	0.279193	1.76502	0.07756	0.369892	Ercc6l	236930	excision repair cross-complementing rodent repair deficiency complementation group 6 like
ENSMUSG00000035547	212.699	-0.487256	0.276271	-1.76369	0.0777849	0.370844	Capn5	12337	calpain 5
ENSMUSG00000005102	542.419	0.320596	0.181834	1.76312	0.0778798	0.370896	Eif2ak4	27103	eukaryotic translation initiation factor 2 alpha kinase 4
ENSMUSG00000039048	829.89	-0.25595	0.14516	-1.76323	0.0778624	0.370896	Foxred1	235169	FAD-dependent oxidoreductase domain containing 1
ENSMUSG00000043733	1542.98	0.299535	0.169903	1.76298	0.0779041	0.370896	Ptpn11	19247	protein tyrosine phosphatase, non-receptor type 11
ENSMUSG00000083179	330.798	0.343616	0.194869	1.76332	0.0778463	0.370896
ENSMUSG00000108518	19.0035	1.15125	0.653054	1.76287	0.0779222	0.370896
ENSMUSG00000093553	23.0757	-0.870479	0.493839	-1.76268	0.0779545	0.370929
ENSMUSG00000025156	826.235	0.36663	0.208021	1.76246	0.0779912	0.370983	Gps1	209318	G protein pathway suppressor 1
ENSMUSG00000027552	359.005	0.293329	0.166486	1.76188	0.0780889	0.370996	E2f5	13559	E2F transcription factor 5
ENSMUSG00000029192	623.432	0.370517	0.210288	1.76195	0.078078	0.370996	Tbc1d14	100855	TBC1 domain family, member 14
ENSMUSG00000063146	819.39	-0.325079	0.184465	-1.76228	0.0780217	0.370996	Clip2	269713	CAP-GLY domain containing linker protein 2
ENSMUSG00000093651	716.299	-0.532818	0.30242	-1.76185	0.0780951	0.370996	Gm5873	545826	farnesyl diphosphate synthetase pseudogene
ENSMUSG00000121429	17.111	0.900945	0.511425	1.76164	0.0781307	0.371045
ENSMUSG00000019841	308.709	0.303718	0.172449	1.76121	0.0782032	0.371269	Rev3l	19714	REV3 like, DNA directed polymerase zeta catalytic subunit
ENSMUSG00000027905	1033.21	0.320961	0.182296	1.76065	0.078297	0.371567	Ddx20	53975	DEAD box helicase 20
ENSMUSG00000028709	265.92	-0.439442	0.249642	-1.76029	0.0783594	0.371567	Mob3c	100465	MOB kinase activator 3C
ENSMUSG00000037876	1732.39	-0.299207	0.169995	-1.76009	0.0783926	0.371567	Jmjd1c	108829	jumonji domain containing 1C
ENSMUSG00000056612	3095.98	0.345242	0.196149	1.7601	0.0783907	0.371567	Ppp1r14b	18938	protein phosphatase 1, regulatory inhibitor subunit 14B
ENSMUSG00000092558	565.476	-0.312713	0.177656	-1.76021	0.0783724	0.371567	Med20	56771	mediator complex subunit 20
ENSMUSG00000053411	374.764	-0.366122	0.208041	-1.75985	0.0784324	0.371635	Cbx7	52609	chromobox 7
ENSMUSG00000028657	5154.81	-0.318289	0.180926	-1.75922	0.0785397	0.371783	Ppt1	19063	palmitoyl-protein thioesterase 1
ENSMUSG00000050737	69.9575	0.585415	0.332767	1.75924	0.0785375	0.371783	Ptges	64292	prostaglandin E synthase
ENSMUSG00000104000	8.14702	-1.29666	0.737066	-1.75922	0.0785394	0.371783
ENSMUSG00000045251	296.627	-0.310245	0.176409	-1.75866	0.078635	0.372003	Zfp688	69234	zinc finger protein 688
ENSMUSG00000074212	435.566	-0.418544	0.237991	-1.75865	0.0786368	0.372003	Dnajb14	70604	DnaJ heat shock protein family (Hsp40) member B14
ENSMUSG00000039166	83.719	-0.676569	0.384791	-1.75828	0.0787004	0.372064	Akap7	432442	A kinase anchor protein 7
ENSMUSG00000071172	4067.01	0.28213	0.160445	1.75842	0.0786755	0.372064	Srsf3	20383	serine and arginine-rich splicing factor 3
ENSMUSG00000025607	984.817	-0.369122	0.21009	-1.75697	0.0789227	0.372754	Copg2	54160	coatomer protein complex, subunit gamma 2
ENSMUSG00000029171	748.686	0.341416	0.194306	1.7571	0.0789002	0.372754	Pgm2	66681	phosphoglucomutase 2
ENSMUSG00000072770	47.9505	-0.928805	0.528593	-1.75713	0.0788964	0.372754	Acrbp	54137	proacrosin binding protein
ENSMUSG00000073684	386.47	-0.28829	0.16412	-1.75657	0.0789905	0.372954	Faap20	67513	Fanconi anemia core complex associated protein 20
ENSMUSG00000042606	1657.37	0.436256	0.248405	1.75623	0.0790496	0.373113	Hirip3	233876	HIRA interacting protein 3
ENSMUSG00000061167	60.7596	-0.658848	0.375248	-1.75577	0.0791284	0.373365	Rpl15-ps3	100034724	ribosomal protein L15, pseudogene 3
ENSMUSG00000121028	19.512	-0.899783	0.512613	-1.75529	0.0792101	0.37363
ENSMUSG00000102545	20.1899	-0.939071	0.53523	-1.75452	0.0793417	0.374131	6430573P05Rik	115489693	RIKEN cDNA 6430573P05 gene
ENSMUSG00000036537	119.048	0.471805	0.268959	1.75419	0.0793984	0.374277	Rnf113a1	69942	ring finger protein 113A1
ENSMUSG00000030432	342.852	0.392723	0.224031	1.75299	0.0796041	0.375006	Rpl28	19943	ribosomal protein L28
ENSMUSG00000040963	18.8582	-1.15543	0.659093	-1.75307	0.0795902	0.375006	Asgr2	11890	asialoglycoprotein receptor 2
ENSMUSG00000026626	2595.22	-0.260542	0.148678	-1.75239	0.0797066	0.375368	Ppp2r5a	226849	protein phosphatase 2, regulatory subunit B', alpha
ENSMUSG00000031493	52.0861	-0.596728	0.340616	-1.75191	0.0797897	0.375578	Ggn	243897	gametogenetin
ENSMUSG00000070427	67.0791	0.577816	0.329891	1.75154	0.0798535	0.375578	Il18bp	16068	interleukin 18 binding protein
ENSMUSG00000104945	6.4484	-1.6116	0.920101	-1.75155	0.0798511	0.375578	Gm35715	102639389	predicted gene, 35715
ENSMUSG00000122249	10.8126	-1.26507	0.722211	-1.75167	0.0798312	0.375578
ENSMUSG00000026955	644.992	-0.480972	0.274691	-1.75095	0.0799537	0.375876	Sapcd2	72080	suppressor APC domain containing 2
ENSMUSG00000063406	1795.8	0.241305	0.13782	1.75087	0.0799682	0.375876	Tmed5	73130	transmembrane p24 trafficking protein 5
ENSMUSG00000117231	10.6582	-1.31214	0.749572	-1.75052	0.0800281	0.376037	Gm41609	105246306	predicted gene, 41609
ENSMUSG00000034875	624.819	0.482507	0.275667	1.75033	0.0800621	0.376076	Nudt19	110959	nudix hydrolase 19
ENSMUSG00000079557	980.413	-0.28319	0.161829	-1.74994	0.0801293	0.376272	Marchf2	224703	membrane associated ring-CH-type finger 2
ENSMUSG00000030243	508.028	0.324591	0.185511	1.74971	0.0801686	0.376335	Recql	19691	RecQ protein-like
ENSMUSG00000110863	11.2986	-1.11581	0.637782	-1.74952	0.0802014	0.376369
ENSMUSG00000032307	869.404	0.274866	0.15718	1.74873	0.0803373	0.376766	Ube2q2	109161	ubiquitin-conjugating enzyme E2Q family member 2
ENSMUSG00000068290	1012.94	-0.254364	0.145455	-1.74875	0.080335	0.376766	Ddrgk1	77006	DDRGK domain containing 1
ENSMUSG00000049086	39.8395	0.769788	0.440304	1.74831	0.0804105	0.376988	Bmyc	107771	brain expressed myelocytomatosis oncogene
ENSMUSG00000045435	280.707	-0.37491	0.214598	-1.74704	0.0806309	0.377901	Tmem60	212090	transmembrane protein 60
ENSMUSG00000113601	6.81048	1.53824	0.880599	1.74682	0.0806694	0.377961
ENSMUSG00000022035	465.898	0.343377	0.196615	1.74645	0.0807336	0.378096	Ccdc25	67179	coiled-coil domain containing 25
ENSMUSG00000030142	6442.83	-0.437695	0.250634	-1.74635	0.0807499	0.378096	Clec4e	56619	C-type lectin domain family 4, member e
ENSMUSG00000000339	924.555	0.274062	0.156964	1.74603	0.0808066	0.378183	Rtca	66368	RNA 3'-terminal phosphate cyclase
ENSMUSG00000038371	2289.47	-0.387846	0.222141	-1.74595	0.0808201	0.378183	Sbf2	319934	SET binding factor 2
ENSMUSG00000025571	584.2	-0.309805	0.177583	-1.74457	0.0810602	0.379186	Tnrc6c	217351	trinucleotide repeat containing 6C
ENSMUSG00000017832	10.7222	1.42346	0.816053	1.74433	0.0811022	0.379262	Hspb9	75482	heat shock protein, alpha-crystallin-related, B9
ENSMUSG00000024073	2960.32	0.277874	0.159438	1.74283	0.0813626	0.379315	Birc6	12211	baculoviral IAP repeat-containing 6
ENSMUSG00000025026	295.309	-0.372806	0.21376	-1.74403	0.081153	0.379315	Add3	27360	adducin 3
ENSMUSG00000026782	679.596	0.247216	0.141786	1.74358	0.0812315	0.379315	Abi2	329165	abl interactor 2
ENSMUSG00000032215	90.4466	0.461493	0.264756	1.74309	0.0813181	0.379315	Rsl24d1	225215	ribosomal L24 domain containing 1
ENSMUSG00000043940	1251.32	0.354508	0.2034	1.74291	0.0813491	0.379315	Wdfy3	72145	WD repeat and FYVE domain containing 3
ENSMUSG00000046111	624.332	0.26284	0.150817	1.74278	0.0813723	0.379315	Cep295	319675	centrosomal protein 295
ENSMUSG00000047434	317.025	0.379141	0.217544	1.74282	0.0813646	0.379315	Xxylt1	268880	xyloside xylosyltransferase 1
ENSMUSG00000060636	165.662	0.446118	0.255871	1.74353	0.0812418	0.379315	Rpl35a	57808	ribosomal protein L35A
ENSMUSG00000104218	225.589	0.420435	0.241136	1.74356	0.0812358	0.379315
ENSMUSG00000121008	14.1956	1.22369	0.701916	1.74336	0.0812707	0.379315	Gm53290	118567393	predicted gene, 53290
ENSMUSG00000031657	812.377	0.425641	0.244297	1.74231	0.0814541	0.379455	Heatr3	234549	HEAT repeat containing 3
ENSMUSG00000031832	216.591	0.435759	0.250099	1.74235	0.0814475	0.379455	Taf1c	21341	TATA-box binding protein associated factor, RNA polymerase I, C
ENSMUSG00000141108	18.6233	1.10508	0.634573	1.74146	0.0816028	0.380027
ENSMUSG00000040433	594.855	-0.257068	0.147652	-1.74104	0.0816772	0.380253	Zbtb38	245007	zinc finger and BTB domain containing 38
ENSMUSG00000022945	1108.51	0.491345	0.282359	1.74014	0.0818343	0.380315	Chaf1b	110749	chromatin assembly factor 1, subunit B
ENSMUSG00000028948	632.016	0.416845	0.239514	1.74038	0.0817922	0.380315	Nol9	74035	nucleolar protein 9
ENSMUSG00000037486	1076.02	0.226213	0.129995	1.74017	0.0818298	0.380315	Asxl2	75302	ASXL transcriptional regulator 2
ENSMUSG00000038742	95.2595	-1.79131	1.02908	-1.74068	0.0817391	0.380315	Angptl6	70726	angiopoietin-like 6
ENSMUSG00000102158	9.30103	-1.34662	0.77389	-1.74007	0.0818462	0.380315
ENSMUSG00000107000	16.7671	0.924175	0.530937	1.74065	0.081745	0.380315
ENSMUSG00000038375	1588.14	-0.429883	0.24717	-1.73922	0.0819963	0.380771	Trp53inp2	68728	transformation related protein 53 inducible nuclear protein 2
ENSMUSG00000081665	12.1452	-1.05225	0.604996	-1.73927	0.0819864	0.380771	Pira1	18722	paired-Ig-like receptor A1
ENSMUSG00000019214	973.572	0.477734	0.274807	1.73844	0.0821342	0.38117	Chtf18	214901	CTF18, chromosome transmission fidelity factor 18
ENSMUSG00000050989	2301.51	-0.285572	0.164257	-1.73856	0.0821117	0.38117	Selenon	74777	selenoprotein N
ENSMUSG00000037266	7978.61	-0.525766	0.302531	-1.73789	0.0822302	0.381495	Rsrp1	27981	arginine/serine rich protein 1
ENSMUSG00000002396	629.145	-0.291213	0.167658	-1.73694	0.0823973	0.381805	Ocel1	77090	occludin/ELL domain containing 1
ENSMUSG00000031021	1087.46	-0.261196	0.15037	-1.73702	0.082383	0.381805	Tmem9b	56786	TMEM9 domain family, member B
ENSMUSG00000057666	1116.15	0.299686	0.172538	1.73692	0.0824012	0.381805	Gapdh	14433	glyceraldehyde-3-phosphate dehydrogenase
ENSMUSG00000119977	116.412	-0.604551	0.348024	-1.7371	0.0823704	0.381805
ENSMUSG00000029311	667.476	-0.300538	0.173079	-1.73642	0.0824894	0.382093	Hsd17b11	114664	hydroxysteroid (17-beta) dehydrogenase 11
ENSMUSG00000019738	400.424	0.30549	0.175997	1.73577	0.0826044	0.382505	Polr2i	69920	polymerase (RNA) II (DNA directed) polypeptide I
ENSMUSG00000079317	173.9	0.353086	0.203454	1.73545	0.0826603	0.382643	Trappc2	66226	trafficking protein particle complex 2
ENSMUSG00000070780	585.124	-0.296492	0.170881	-1.73507	0.0827279	0.382835	Rbm47	245945	RNA binding motif protein 47
ENSMUSG00000005204	2674.01	0.265053	0.152826	1.73434	0.0828579	0.383057	Senp3	80886	SUMO/sentrin specific peptidase 3
ENSMUSG00000024847	1884.28	-0.222622	0.12836	-1.73435	0.0828556	0.383057	Aip	11632	aryl-hydrocarbon receptor-interacting protein
ENSMUSG00000030766	1213.55	0.259454	0.149608	1.73423	0.0828781	0.383057	Arhgap17	70497	Rho GTPase activating protein 17
ENSMUSG00000045302	1717.93	0.255024	0.147055	1.73421	0.0828804	0.383057	Preb	50907	prolactin regulatory element binding
ENSMUSG00000031072	241.125	-0.3281	0.189257	-1.73362	0.0829849	0.383419	LTO1	72284	ABCE maturation factor
ENSMUSG00000086247	11.9025	-1.11448	0.643005	-1.73324	0.0830535	0.383616
ENSMUSG00000007476	189.558	-0.448613	0.258852	-1.73309	0.08308	0.383617	Lrrc8a	241296	leucine rich repeat containing 8A VRAC subunit A
ENSMUSG00000058173	538.271	-0.325675	0.18796	-1.73268	0.0831518	0.383707	Smco4	170748	single-pass membrane protein with coiled-coil domains 4
ENSMUSG00000121178	6.82281	-1.68449	0.972109	-1.73282	0.0831272	0.383707
ENSMUSG00000074063	593.315	-0.270473	0.156123	-1.73243	0.0831966	0.383793	Osgin1	71839	oxidative stress induced growth inhibitor 1
ENSMUSG00000029670	483.581	-0.342511	0.197773	-1.73184	0.0833019	0.383917	Ing3	71777	inhibitor of growth family, member 3
ENSMUSG00000032806	246.675	0.447993	0.258651	1.73204	0.0832669	0.383917	Slc10a3	214601	solute carrier family 10 (sodium/bile acid cotransporter family), member 3
ENSMUSG00000034333	315.163	0.307483	0.177541	1.7319	0.0832918	0.383917	Zbed4	223773	zinc finger, BED type containing 4
ENSMUSG00000045503	556.525	-0.344482	0.198956	-1.73145	0.0833723	0.3841	Sys1	66460	SYS1 Golgi-localized integral membrane protein homolog (S. cerevisiae)
ENSMUSG00000074281	9.5168	-1.30454	0.753493	-1.73132	0.0833941	0.3841	Gm12522	100038453	predicted gene 12522
ENSMUSG00000047766	83.9899	-0.483484	0.27932	-1.73093	0.0834637	0.3843	Lrrc49	102747	leucine rich repeat containing 49
ENSMUSG00000018974	1146.07	0.352819	0.20385	1.73078	0.0834911	0.384306	Sart3	53890	squamous cell carcinoma antigen recognized by T cells 3
ENSMUSG00000034518	433.474	-0.305204	0.176362	-1.73055	0.0835315	0.384371	Hmgxb4	70823	HMG box domain containing 4
ENSMUSG00000026104	333.798	0.343639	0.198653	1.72985	0.0836578	0.384831	Stat1	20846	signal transducer and activator of transcription 1
ENSMUSG00000031803	12.2383	-1.30548	0.755021	-1.72906	0.0837982	0.385356	B3gnt3	72297	UDP-GlcNAc:betaGal beta-1,3-N-acetylglucosaminyltransferase 3
ENSMUSG00000062480	8.714	1.5284	0.884087	1.72879	0.0838475	0.385462	Acat3	224530	acetyl-Coenzyme A acetyltransferase 3
ENSMUSG00000021278	10.1465	1.1465	0.663739	1.72734	0.0841063	0.386222	Amn	93835	amnionless
ENSMUSG00000022833	218.884	0.38325	0.221895	1.72717	0.0841374	0.386222	Ccdc14	239839	coiled-coil domain containing 14
ENSMUSG00000026516	2102.69	0.222979	0.129063	1.72768	0.0840458	0.386222	Nvl	67459	nuclear VCP-like
ENSMUSG00000029762	2483.82	0.486377	0.281576	1.72734	0.0841074	0.386222	Akr1b8	14187	aldo-keto reductase family 1, member B8
ENSMUSG00000070003	3120.54	0.32584	0.18866	1.72713	0.0841445	0.386222	Ssbp4	76900	single stranded DNA binding protein 4
ENSMUSG00000116864	398.002	0.593338	0.343574	1.72696	0.0841746	0.386239
ENSMUSG00000027673	919.595	0.252484	0.146233	1.72659	0.0842408	0.386422	Ndufb5	66046	NADH:ubiquinone oxidoreductase subunit B5
ENSMUSG00000104818	14.5085	-0.989576	0.573202	-1.7264	0.0842753	0.38646
ENSMUSG00000030051	240.336	0.308247	0.178611	1.7258	0.0843841	0.38662	Aplf	72103	aprataxin and PNKP like factor
ENSMUSG00000042505	190.906	0.358558	0.207734	1.72604	0.0843398	0.38662	Sdhaf3	71238	succinate dehydrogenase complex assembly factor 3
ENSMUSG00000138484	19.7275	0.89491	0.518558	1.72577	0.0843893	0.38662
ENSMUSG00000015597	690.641	-0.261652	0.151676	-1.72507	0.0845145	0.386879	Zfp318	57908	zinc finger protein 318
ENSMUSG00000024096	2588.7	-0.258692	0.149962	-1.72505	0.0845191	0.386879	Ralbp1	19765	ralA binding protein 1
ENSMUSG00000120384	52.1453	-0.851144	0.493413	-1.72501	0.084525	0.386879
ENSMUSG00000008373	1315.03	0.547851	0.317729	1.72427	0.0846593	0.387252	Prpf31	68988	pre-mRNA processing factor 31
ENSMUSG00000049676	79.213	-0.847232	0.49135	-1.72429	0.0846551	0.387252	Catsperg1	320225	cation channel sperm associated auxiliary subunit gamma 1
ENSMUSG00000123076	12.6542	-1.12587	0.653076	-1.72395	0.0847163	0.387391
ENSMUSG00000032392	183.648	-0.358739	0.208134	-1.72359	0.0847813	0.387481	Parp16	214424	poly (ADP-ribose) polymerase family, member 16
ENSMUSG00000051232	590.127	-0.256785	0.148986	-1.72355	0.0847888	0.387481	Tmem199	195040	transmembrane protein 199
ENSMUSG00000020130	907.756	-0.26919	0.156233	-1.723	0.0848887	0.387595	Tbc1d15	66687	TBC1 domain family, member 15
ENSMUSG00000024299	1476.68	-0.247313	0.143517	-1.72324	0.084846	0.387595	Adamts10	224697	ADAM metallopeptidase with thrombospondin type 1 motif 10
ENSMUSG00000086513	147.853	-0.408962	0.237358	-1.72298	0.0848929	0.387595
ENSMUSG00000022131	422.797	0.504077	0.29283	1.72139	0.0851793	0.388512	Gpr180	58245	G protein-coupled receptor 180
ENSMUSG00000032123	760.501	-0.281249	0.16338	-1.72144	0.0851705	0.388512	Dpagt1	13478	dolichyl-phosphate N-acetylglucosaminephosphotransferase 1
ENSMUSG00000047409	337.54	0.49689	0.288654	1.72141	0.0851772	0.388512	Ctdspl	69274	CTD small phosphatase like
ENSMUSG00000100975	229.498	-0.435637	0.253089	-1.72128	0.0851997	0.388512
ENSMUSG00000034883	428.315	0.399663	0.232243	1.72088	0.0852726	0.388723	Lrr1	69706	leucine rich repeat protein 1
ENSMUSG00000041733	737.202	0.302742	0.175953	1.72058	0.085327	0.38885	Coq5	52064	coenzyme Q5 methyltransferase
ENSMUSG00000006418	2859.43	-0.270909	0.157492	-1.72015	0.085406	0.389086	Rnf114	81018	ring finger protein 114
ENSMUSG00000018820	810.991	-0.231705	0.134712	-1.72	0.0854318	0.389086	Zfyve27	319740	zinc finger, FYVE domain containing 27
ENSMUSG00000014859	1611.33	0.287748	0.167344	1.7195	0.0855225	0.389127	E2f4	104394	E2F transcription factor 4
ENSMUSG00000030801	141.502	-0.437318	0.254413	-1.71893	0.0856264	0.389127	Kat8	67773	K(lysine) acetyltransferase 8
ENSMUSG00000034858	192.214	-0.387107	0.225105	-1.71968	0.0854914	0.389127	Atosa	235493	atos homolog A
ENSMUSG00000050148	911.494	0.302622	0.176046	1.71899	0.0856166	0.389127	Ubqln2	54609	ubiquilin 2
ENSMUSG00000054309	1524.64	0.248821	0.144732	1.71919	0.0855806	0.389127	Cpsf3	54451	cleavage and polyadenylation specificity factor 3
ENSMUSG00000063019	474.153	-0.267679	0.155663	-1.7196	0.0855045	0.389127	Manbal	69161	mannosidase, beta A, lysosomal-like
ENSMUSG00000082925	171.902	0.342056	0.198992	1.71894	0.0856248	0.389127	Gm13135	545716	SWI/SNF related, matrix associated, actin dependent regulator of chromatin, subfamily a, member 5 pseudogene
ENSMUSG00000029681	421.43	-0.287089	0.167035	-1.71874	0.0856619	0.389167	Bcl7b	12054	B cell CLL/lymphoma 7B
ENSMUSG00000055401	404.512	-0.411799	0.239642	-1.71839	0.0857257	0.389336	Fbxo6	50762	F-box protein 6
ENSMUSG00000023952	3598.29	-0.987857	0.574961	-1.71813	0.0857732	0.389431	Gtpbp2	56055	GTP binding protein 2
ENSMUSG00000121053	17.4752	-1.16478	0.678112	-1.71768	0.0858555	0.389685
ENSMUSG00000026605	1575.24	-0.543451	0.316632	-1.71635	0.0860985	0.39012	Cenpf	108000	centromere protein F
ENSMUSG00000026966	1132.27	-0.290003	0.168909	-1.71692	0.0859938	0.39012	Ssna1	68475	SS nuclear autoantigen 1
ENSMUSG00000030315	572.047	-0.316849	0.184586	-1.71654	0.0860634	0.39012	Vgll4	232334	vestigial like family member 4
ENSMUSG00000030888	607.793	0.331964	0.193421	1.71628	0.0861109	0.39012	Rrp8	101867	ribosomal RNA processing 8
ENSMUSG00000096188	1232.26	-0.265833	0.154838	-1.71685	0.0860064	0.39012	Cmtm4	97487	CKLF-like MARVEL transmembrane domain containing 4
ENSMUSG00000097174	39.3054	-0.651156	0.379305	-1.71671	0.0860325	0.39012
ENSMUSG00000044763	413.896	0.335129	0.195284	1.71611	0.0861413	0.390136	Trmt10c	52575	tRNA methyltransferase 10C, mitochondrial RNase P subunit
ENSMUSG00000020457	2502.73	-0.225233	0.131273	-1.71575	0.0862072	0.390314	Drg1	13494	developmentally regulated GTP binding protein 1
ENSMUSG00000031480	163.122	-0.47938	0.279465	-1.71535	0.086282	0.390533	Thsd1	56229	thrombospondin, type I, domain 1
ENSMUSG00000022070	602.569	0.306791	0.178937	1.71452	0.0864328	0.390733	Bora	77744	bora, aurora kinase A activator
ENSMUSG00000030281	130.383	-0.38418	0.224064	-1.7146	0.086419	0.390733	Il17rc	171095	interleukin 17 receptor C
ENSMUSG00000038876	79.3633	-0.451485	0.263329	-1.71453	0.0864316	0.390733	Rnf146	68031	ring finger protein 146
ENSMUSG00000056708	4461.41	-0.417242	0.243341	-1.71464	0.0864112	0.390733	Ier5	15939	immediate early response 5
ENSMUSG00000013707	2457.98	-0.246747	0.143933	-1.71432	0.0864702	0.390781	Tnfaip8l2	69769	tumor necrosis factor, alpha-induced protein 8-like 2
ENSMUSG00000019467	31.2017	0.796684	0.464772	1.71414	0.0865031	0.39081	Arhgef25	52666	Rho guanine nucleotide exchange factor 25
ENSMUSG00000024030	2816.36	-0.235234	0.137293	-1.71337	0.0866454	0.391065	Abcg1	11307	ATP binding cassette subfamily G member 1
ENSMUSG00000034595	5628.77	-0.237293	0.138478	-1.71358	0.0866056	0.391065	Ppp1r18	76448	protein phosphatase 1, regulatory subunit 18
ENSMUSG00000044730	247.677	0.360428	0.210353	1.71344	0.0866314	0.391065	Airim	194268	AFG2 interacting ribosome maturation factor
ENSMUSG00000053289	672.724	0.257953	0.150576	1.71311	0.0866931	0.391065	Ddx10	77591	DEAD box helicase 10
ENSMUSG00000090610	888.231	-0.529024	0.308806	-1.71313	0.0866885	0.391065	Gm3571	100041907	farnesyl diphosphate synthetase pseudogene
ENSMUSG00000002997	159.645	0.453158	0.264705	1.71194	0.0869084	0.391555	Prkar2b	19088	protein kinase, cAMP dependent regulatory, type II beta
ENSMUSG00000046841	759.337	-0.267588	0.156301	-1.71201	0.0868955	0.391555	Ckap4	216197	cytoskeleton-associated protein 4
ENSMUSG00000064602	9.97927	1.2895	0.753157	1.71212	0.0868737	0.391555	Snora41	100217464	small nucleolar RNA, H/ACA box 41
ENSMUSG00000090210	27.3443	0.762205	0.445228	1.71194	0.086907	0.391555	Itga10	213119	integrin, alpha 10
ENSMUSG00000044122	25.9115	-0.775345	0.453005	-1.71156	0.0869777	0.391747	Proca1	216974	protein interacting with cyclin A1
ENSMUSG00000026791	486.748	-0.27839	0.16267	-1.71138	0.0870115	0.391779	Slc2a8	56017	solute carrier family 2, (facilitated glucose transporter), member 8
ENSMUSG00000041718	422.417	0.310936	0.18172	1.71107	0.0870675	0.391829	Alg13	67574	asparagine-linked glycosylation 13
ENSMUSG00000050471	481.08	0.321751	0.188046	1.71103	0.0870762	0.391829	Fam118b	109229	family with sequence similarity 118, member B
ENSMUSG00000053907	2636.04	0.281592	0.164638	1.71037	0.0871971	0.392253	Mat2a	232087	methionine adenosyltransferase 2A
ENSMUSG00000024424	148.63	0.374124	0.218774	1.7101	0.0872481	0.392362	Ttc39c	72747	tetratricopeptide repeat domain 39C
ENSMUSG00000024462	160.591	-0.386304	0.225979	-1.70947	0.0873636	0.392641	Gabbr1	54393	gamma-aminobutyric acid type B receptor subunit 1
ENSMUSG00000032239	1169	-0.291684	0.170628	-1.70948	0.0873628	0.392641	Rp9	55934	retinitis pigmentosa 9 (human)
ENSMUSG00000020277	4399.36	-0.343935	0.201364	-1.70803	0.0876315	0.393373	Pfkl	18641	phosphofructokinase, liver, B-type
ENSMUSG00000031917	948.621	0.386258	0.226202	1.70758	0.0877142	0.393373	Nip7	66164	NIP7, nucleolar pre-rRNA processing protein
ENSMUSG00000034066	76.1757	0.780559	0.457099	1.70764	0.0877041	0.393373	Farp2	227377	FERM, RhoGEF and pleckstrin domain protein 2
ENSMUSG00000035725	1192.91	-0.28493	0.166846	-1.70775	0.0876835	0.393373	Prkx	19108	protein kinase, X-linked
ENSMUSG00000039671	2728.14	-0.223907	0.131068	-1.70833	0.0875753	0.393373	Zmynd8	228880	zinc finger, MYND-type containing 8
ENSMUSG00000042133	2049.37	0.267043	0.156347	1.70802	0.0876334	0.393373	Ppig	228005	peptidyl-prolyl isomerase G (cyclophilin G)
ENSMUSG00000056529	556.512	-0.247205	0.144733	-1.70801	0.0876347	0.393373	Ptafr	19204	platelet-activating factor receptor
ENSMUSG00000108199	12.2385	1.03794	0.607906	1.7074	0.0877479	0.393403
ENSMUSG00000045095	248.887	0.395855	0.2319	1.70701	0.0878207	0.393609	Magi1	14924	membrane associated guanylate kinase, WW and PDZ domain containing 1
ENSMUSG00000018334	9.8763	1.22619	0.718943	1.70554	0.0880939	0.39364	Ksr1	16706	kinase suppressor of ras 1
ENSMUSG00000022637	196.971	-0.460854	0.270102	-1.70622	0.0879668	0.39364	Cblb	208650	Casitas B-lineage lymphoma b
ENSMUSG00000023015	4498.43	-0.27547	0.161516	-1.70553	0.0880959	0.39364	Racgap1	26934	Rac GTPase-activating protein 1
ENSMUSG00000027466	3847.7	-0.243188	0.142565	-1.7058	0.0880453	0.39364	Rbck1	24105	RanBP-type and C3HC4-type zinc finger containing 1
ENSMUSG00000028964	5448.18	-0.243595	0.142818	-1.70563	0.0880766	0.39364	Park7	57320	Parkinson disease (autosomal recessive, early onset) 7
ENSMUSG00000031227	22.8024	0.838555	0.491651	1.70559	0.0880842	0.39364	Magee1	107528	MAGE family member E1
ENSMUSG00000041712	780.3	0.355837	0.208535	1.70636	0.0879403	0.39364	Ubr7	66622	ubiquitin protein ligase E3 component n-recognin 7 (putative)
ENSMUSG00000041936	140.132	0.356544	0.208973	1.70617	0.0879767	0.39364	Agrn	11603	agrin
ENSMUSG00000053198	60.5171	-0.533236	0.312488	-1.70642	0.0879294	0.39364	Prx	19153	periaxin
ENSMUSG00000130119	49.2315	-0.755382	0.442742	-1.70614	0.0879811	0.39364
ENSMUSG00000001998	389.193	-0.309563	0.181577	-1.70486	0.0882213	0.39408	Ap4e1	108011	adaptor-related protein complex AP-4, epsilon 1
ENSMUSG00000000869	36.8044	-0.725361	0.425524	-1.70463	0.0882633	0.394088	Il4	16189	interleukin 4
ENSMUSG00000002228	322.722	-0.391423	0.22979	-1.7034	0.0884939	0.394088	Ppm1j	71887	protein phosphatase 1J
ENSMUSG00000012848	24201.4	-0.208376	0.122258	-1.70439	0.0883073	0.394088	Rps5	20103	ribosomal protein S5
ENSMUSG00000020238	2003.12	0.404507	0.237359	1.7042	0.0883438	0.394088	Ncln	103425	nicalin
ENSMUSG00000020832	395.61	-0.359568	0.211044	-1.70375	0.088427	0.394088	Eral1	57837	Era like 12S mitochondrial rRNA chaperone 1
ENSMUSG00000022671	389.128	-0.380332	0.22325	-1.70362	0.0884525	0.394088	Mzt2	72083	mitotic spindle organizing protein 2
ENSMUSG00000034160	3385.81	-0.469566	0.275685	-1.70327	0.088518	0.394088	Ogt	108155	O-linked N-acetylglucosamine (GlcNAc) transferase (UDP-N-acetylglucosamine:polypeptide-N-acetylglucosaminyl transferase)
ENSMUSG00000037363	40.1208	-0.709689	0.416566	-1.70367	0.0884435	0.394088	Letm2	270035	leucine zipper-EF-hand containing transmembrane protein 2
ENSMUSG00000075415	10410.7	-0.301042	0.176744	-1.70326	0.0885187	0.394088	Fnbp1	14269	formin binding protein 1
ENSMUSG00000086922	655.131	0.412749	0.242282	1.70359	0.0884579	0.394088
ENSMUSG00000087177	87.473	-0.513836	0.301654	-1.7034	0.0884937	0.394088	E130307A14Rik	327744	RIKEN cDNA E130307A14 gene
ENSMUSG00000029203	1564.67	0.288098	0.169174	1.70297	0.0885739	0.394214	Ube2k	53323	ubiquitin-conjugating enzyme E2K
ENSMUSG00000032412	5594.07	0.278522	0.163566	1.70281	0.0886029	0.394224	Atp1b3	11933	ATPase, Na+/K+ transporting, beta 3 polypeptide
ENSMUSG00000003808	1763.36	0.333975	0.1962	1.70222	0.0887148	0.394243	Farsa	66590	phenylalanyl-tRNA synthetase, alpha subunit
ENSMUSG00000017631	3081.11	-0.241335	0.141749	-1.70255	0.0886529	0.394243	Abr	109934	active BCR-related gene
ENSMUSG00000043432	45.4851	-0.626397	0.36795	-1.7024	0.0886807	0.394243	Leng9	243813	leukocyte receptor cluster (LRC) member 9
ENSMUSG00000051510	2234.71	-0.241739	0.142003	-1.70235	0.0886896	0.394243	Mafg	17134	v-maf musculoaponeurotic fibrosarcoma oncogene family, protein G (avian)
ENSMUSG00000021972	504.243	-0.398087	0.233943	-1.70164	0.0888236	0.394488	Hmbox1	219150	homeobox containing 1
ENSMUSG00000056608	248.408	0.327012	0.192162	1.70175	0.0888017	0.394488	Chd9	109151	chromodomain helicase DNA binding protein 9
ENSMUSG00000055065	5671.66	-0.383499	0.225498	-1.70068	0.089003	0.395165	Ddx17	67040	DEAD box helicase 17
ENSMUSG00000084416	10273.8	-0.208532	0.122632	-1.70046	0.0890438	0.395226	Rpl10a-ps1	100043141	ribosomal protein L10A, pseudogene 1
ENSMUSG00000026083	2740.24	0.209954	0.123499	1.70005	0.0891219	0.395333	Eif5b	226982	eukaryotic translation initiation factor 5B
ENSMUSG00000038827	323.345	0.295374	0.173739	1.7001	0.0891118	0.395333	Abitram	230234	actin binding transcription modulator
ENSMUSG00000090015	94.445	0.533821	0.31426	1.69866	0.0893832	0.396373	Gm15446	100642166	predicted gene 15446
ENSMUSG00000040007	657.18	0.333885	0.196629	1.69805	0.0894985	0.396749	Bahd1	228536	bromo adjacent homology domain containing 1
ENSMUSG00000127514	6.18441	-1.78689	1.0524	-1.69792	0.0895221	0.396749
ENSMUSG00000037857	1272.26	0.240987	0.141943	1.69777	0.0895507	0.396756	Nufip2	68564	nuclear FMR1 interacting protein 2
ENSMUSG00000020089	545.297	0.547215	0.322382	1.69741	0.0896193	0.396939	Ppa1	67895	pyrophosphatase (inorganic) 1
ENSMUSG00000080875	2150.8	0.329873	0.194366	1.69717	0.0896642	0.397019
ENSMUSG00000022231	69.1887	-0.654392	0.385612	-1.69702	0.0896922	0.397023	Sema5a	20356	sema domain, seven thrombospondin repeats (type 1 and type 1-like), transmembrane domain (TM) and short cytoplasmic domain, (semaphorin) 5A
ENSMUSG00000059149	297.456	-0.338044	0.199225	-1.6968	0.0897342	0.397089	Mfsd4a	213006	major facilitator superfamily domain containing 4A
ENSMUSG00000036572	657.43	0.289192	0.170489	1.69625	0.0898381	0.397429	Upf3b	68134	UPF3 regulator of nonsense transcripts homolog B (yeast)
ENSMUSG00000048164	86.815	0.75528	0.445428	1.69563	0.0899564	0.397832
ENSMUSG00000026655	661.009	-0.325273	0.191869	-1.69529	0.0900211	0.397998	Fam107b	66540	family with sequence similarity 107, member B
ENSMUSG00000062519	182.394	0.391032	0.230793	1.6943	0.0902091	0.398589	Zfp398	272347	zinc finger protein 398
ENSMUSG00000113859	20.9019	-1.12033	0.66122	-1.69433	0.0902021	0.398589	Gm7979	666205	farnesyl diphosphate synthetase pseudogene
ENSMUSG00000055763	53.2487	-0.52846	0.311939	-1.69411	0.0902436	0.398621
ENSMUSG00000031948	2699.32	0.222295	0.131271	1.69341	0.0903776	0.399023	Kars1	85305	lysyl-tRNA synthetase 1
ENSMUSG00000073739	12.9134	-1.0322	0.609562	-1.69335	0.0903891	0.399023	Gm16287	100038595	predicted gene 16287
ENSMUSG00000027827	18.6528	0.896034	0.529269	1.69297	0.0904619	0.399105	Kcnab1	16497	potassium voltage-gated channel, shaker-related subfamily, beta member 1
ENSMUSG00000074863	167.824	0.441268	0.26063	1.69308	0.0904397	0.399105	Platr25	435366	pluripotency associated transcript 25
ENSMUSG00000070394	1204.22	-0.304857	0.180133	-1.6924	0.0905703	0.399462	Tmem256	69186	transmembrane protein 256
ENSMUSG00000024127	415.798	0.299425	0.177018	1.69149	0.0907424	0.399861	Prepl	213760	prolyl endopeptidase-like
ENSMUSG00000029594	359.538	0.410403	0.242627	1.6915	0.0907419	0.399861	Rbm19	74111	RNA binding motif protein 19
ENSMUSG00000118088	324.578	-0.349094	0.206372	-1.69158	0.0907264	0.399861
ENSMUSG00000007805	12.9503	1.03174	0.610172	1.6909	0.0908561	0.400242	Twist2	13345	twist basic helix-loop-helix transcription factor 2
ENSMUSG00000030579	8733.24	-0.239278	0.141549	-1.69042	0.0909481	0.400527	Tyrobp	22177	TYRO protein tyrosine kinase binding protein
ENSMUSG00000054889	10.3592	1.34186	0.793975	1.69005	0.0910183	0.400551	Dsp	109620	desmoplakin
ENSMUSG00000136652	63.2338	-0.862336	0.510254	-1.69001	0.0910251	0.400551	Gm32026	102634445	predicted gene, 32026
ENSMUSG00000144226	101.412	0.412502	0.24409	1.68996	0.0910356	0.400551	Gm51400	114841036	predicted gene, 51400
ENSMUSG00000026203	291.9	-0.366994	0.217224	-1.68947	0.0911289	0.400707	Dnajb2	56812	DnaJ heat shock protein family (Hsp40) member B2
ENSMUSG00000032058	744.873	0.364313	0.215672	1.6892	0.0911803	0.400707	Ppp2r1b	73699	protein phosphatase 2, regulatory subunit A, beta
ENSMUSG00000033467	522.768	-0.333146	0.1972	-1.68938	0.0911471	0.400707	Crlf2	57914	cytokine receptor-like factor 2
ENSMUSG00000097084	7.01372	-1.72878	1.02335	-1.68933	0.0911554	0.400707	Foxl1	14241	forkhead box L1
ENSMUSG00000036411	20.4212	-0.892134	0.528372	-1.68846	0.0913235	0.401216	Matcap2	68283	microtubule associated tyrosine carboxypeptidase 2
ENSMUSG00000027312	1230.46	-0.350016	0.207335	-1.68816	0.0913796	0.401342	Atrn	11990	attractin
ENSMUSG00000029578	1231.44	-0.254203	0.15063	-1.6876	0.0914883	0.401699	Wipi2	74781	WD repeat domain, phosphoinositide interacting 2
ENSMUSG00000069495	391.842	-0.301567	0.178738	-1.6872	0.0915653	0.401797	Epc2	227867	enhancer of polycomb homolog 2
ENSMUSG00000090624	8.26756	1.27152	0.753604	1.68725	0.0915545	0.401797
ENSMUSG00000006567	24.4455	-1.1223	0.665315	-1.68687	0.0916278	0.401844	Atp7b	11979	ATPase, copper transporting, beta polypeptide
ENSMUSG00000066150	948.623	0.312418	0.185207	1.68686	0.0916308	0.401844	Slc31a1	20529	solute carrier family 31, member 1
ENSMUSG00000040723	1700.95	-0.270677	0.160498	-1.68648	0.0917042	0.402046	Rcsd1	226594	RCSD domain containing 1
ENSMUSG00000031482	222.524	0.450449	0.267144	1.68617	0.0917635	0.402185	Slc25a15	18408	solute carrier family 25 (mitochondrial carrier ornithine transporter), member 15
ENSMUSG00000001761	710.054	0.366364	0.217341	1.68567	0.0918594	0.402208	Smo	319757	smoothened, frizzled class receptor
ENSMUSG00000023827	835.731	-0.262522	0.155723	-1.68583	0.0918292	0.402208	Agpat4	68262	1-acylglycerol-3-phosphate O-acyltransferase 4
ENSMUSG00000024983	727.936	0.297843	0.176702	1.68557	0.0918784	0.402208	Vti1a	53611	vesicle transport through interaction with t-SNAREs 1A
ENSMUSG00000036054	586.326	0.286258	0.169814	1.68572	0.0918502	0.402208	Sugp2	234373	SURP and G patch domain containing 2
ENSMUSG00000020876	335.459	0.349629	0.207486	1.68507	0.0919752	0.402437	Snx11	74479	sorting nexin 11
ENSMUSG00000030216	1629.05	0.25319	0.15026	1.68502	0.0919855	0.402437	Wbp11	60321	WW domain binding protein 11
ENSMUSG00000027164	544.11	-0.259319	0.153933	-1.68463	0.0920606	0.402645	Traf6	22034	TNF receptor-associated factor 6
ENSMUSG00000020620	162.319	-0.532877	0.316368	-1.68436	0.0921122	0.402751	Abca8b	27404	ATP-binding cassette, sub-family A member 8b
ENSMUSG00000020708	3203.21	0.326877	0.194316	1.68219	0.0925319	0.404224	Psmc5	19184	protease (prosome, macropain) 26S subunit, ATPase 5
ENSMUSG00000024841	1262.51	0.357985	0.212809	1.68219	0.0925316	0.404224	Eif1ad	69860	eukaryotic translation initiation factor 1A domain containing
ENSMUSG00000037171	12.7744	-0.996794	0.592484	-1.6824	0.0924919	0.404224	Nodal	18119	nodal growth differentiation factor
ENSMUSG00000038425	212.877	0.34483	0.205008	1.68203	0.0925622	0.404236	Poli	26447	polymerase (DNA directed), iota
ENSMUSG00000024349	1003.65	-0.300722	0.178832	-1.68159	0.092649	0.404276	Sting1	72512	stimulator of interferon response cGAMP interactor 1
ENSMUSG00000046603	151.597	0.350177	0.20823	1.68169	0.0926294	0.404276	Tcaim	382117	T cell activation inhibitor, mitochondrial
ENSMUSG00000094090	331.63	0.307573	0.182909	1.68156	0.0926541	0.404276	Gm8494	667172	SWI/SNF related, matrix associated, actin dependent regulator of chromatin, subfamily e, member 1 pseudogene
ENSMUSG00000039047	802.821	0.227783	0.135487	1.68121	0.0927216	0.404451	Pigk	329777	phosphatidylinositol glycan anchor biosynthesis, class K
ENSMUSG00000024597	318.241	0.393014	0.233899	1.68027	0.0929043	0.404646	Slc12a2	20496	solute carrier family 12, member 2
ENSMUSG00000025762	368.446	-0.311809	0.185523	-1.68071	0.0928198	0.404646	Larp1b	214048	La ribonucleoprotein 1B
ENSMUSG00000032485	601.708	0.257664	0.153327	1.68048	0.0928631	0.404646	Scap	235623	SREBF chaperone
ENSMUSG00000034707	4148.37	0.308441	0.18356	1.68033	0.0928936	0.404646	Gns	75612	glucosamine (N-acetyl)-6-sulfatase
ENSMUSG00000099470	8.01286	-1.54326	0.918352	-1.68047	0.0928659	0.404646
ENSMUSG00000020063	417.03	-0.270004	0.160759	-1.67956	0.0930432	0.40513	Sirt1	93759	sirtuin 1
ENSMUSG00000021127	2076.27	-0.383869	0.228615	-1.67911	0.0931315	0.405394	Zfp36l1	12192	zinc finger protein 36, C3H type-like 1
ENSMUSG00000035637	547.414	-0.378348	0.225373	-1.67876	0.0931986	0.405566	Grhpr	76238	glyoxylate reductase/hydroxypyruvate reductase
ENSMUSG00000029993	777.927	-0.310017	0.184701	-1.67848	0.093254	0.405687	Nfu1	56748	NFU1 iron-sulfur cluster scaffold
ENSMUSG00000021115	991.384	0.272697	0.162499	1.67814	0.093319	0.405784	Vrk1	22367	vaccinia related kinase 1
ENSMUSG00000030850	785.961	0.325778	0.194137	1.67808	0.0933318	0.405784	Ate1	11907	arginyltransferase 1
ENSMUSG00000097989	13.6951	-1.00694	0.600154	-1.6778	0.0933866	0.405816	Gm4335	100043283	glyceraldehyde-3-phosphate dehydrogenase pseudogene
ENSMUSG00000121395	298.223	0.312647	0.186348	1.67776	0.0933945	0.405816
ENSMUSG00000025477	319.805	-0.328001	0.19557	-1.67716	0.0935117	0.405857	Inpp5a	212111	inositol polyphosphate-5-phosphatase A
ENSMUSG00000029614	4236.11	-0.204761	0.122064	-1.67748	0.093448	0.405857	Rpl6	19988	ribosomal protein L6
ENSMUSG00000043079	16.4964	-0.969636	0.578148	-1.67714	0.0935146	0.405857	Synpo	104027	synaptopodin
ENSMUSG00000063611	155.007	-0.382381	0.227988	-1.6772	0.093503	0.405857
ENSMUSG00000026395	8540.65	-0.332963	0.198622	-1.67636	0.0936671	0.40635	Ptprc	19264	protein tyrosine phosphatase receptor type C
ENSMUSG00000114568	4.6092	-1.77574	1.05933	-1.67628	0.0936836	0.40635
ENSMUSG00000045980	446.765	0.355134	0.211925	1.67575	0.0937869	0.406678	Tmem104	320534	transmembrane protein 104
ENSMUSG00000021772	105.386	0.41754	0.249229	1.67533	0.0938703	0.406919	Nkiras1	69721	NFKB inhibitor interacting Ras-like protein 1
ENSMUSG00000052557	517.569	-0.288774	0.172415	-1.67488	0.0939583	0.406953	Gan	209239	giant axonal neuropathy
ENSMUSG00000071073	10.1713	1.23288	0.736108	1.67486	0.0939614	0.406953	Lrrc73	224813	leucine rich repeat containing 73
ENSMUSG00000080966	11.5392	-1.09934	0.656298	-1.67507	0.0939213	0.406953
ENSMUSG00000022706	612.807	0.314081	0.187634	1.6739	0.094151	0.407098	Mrpl40	18100	mitochondrial ribosomal protein L40
ENSMUSG00000024807	852.422	0.268457	0.160399	1.67369	0.0941921	0.407098	Syvn1	74126	synovial apoptosis inhibitor 1, synoviolin
ENSMUSG00000027828	6038.94	0.209431	0.125151	1.67342	0.0942446	0.407098	Ssr3	67437	signal sequence receptor, gamma
ENSMUSG00000039810	175.764	-0.336274	0.200945	-1.67346	0.0942362	0.407098	Zc3h10	103284	zinc finger CCCH type containing 10
ENSMUSG00000053581	904.842	-0.365952	0.218581	-1.67422	0.0940876	0.407098	Zfand2a	100494	zinc finger, AN1-type domain 2A
ENSMUSG00000067148	1125.55	-0.244842	0.146277	-1.67383	0.094165	0.407098	Polr1c	20016	polymerase (RNA) I polypeptide C
ENSMUSG00000100078	94.2078	-0.430759	0.257278	-1.67429	0.0940733	0.407098
ENSMUSG00000124381	17.3398	-1.05592	0.630963	-1.67351	0.0942267	0.407098
ENSMUSG00000142832	367.895	-0.33217	0.198461	-1.67373	0.0941835	0.407098	Gm5637	434782	predicted pseudogene 5637
ENSMUSG00000121489	94.1159	0.464612	0.277711	1.67301	0.094326	0.40733	1810014B01Rik	66263	RIKEN cDNA 1810014B01 gene
ENSMUSG00000003123	249.967	0.319196	0.190859	1.67241	0.0944426	0.407364	Lipe	16890	lipase, hormone sensitive
ENSMUSG00000022193	422.273	0.3031	0.181236	1.67241	0.0944438	0.407364	Psmb5	19173	proteasome (prosome, macropain) subunit, beta type 5
ENSMUSG00000024271	1479.85	0.263588	0.157611	1.6724	0.0944451	0.407364	Elp2	58523	elongator acetyltransferase complex subunit 2
ENSMUSG00000074480	41.492	0.60972	0.364499	1.67276	0.0943743	0.407364	Mex3a	72640	mex3 RNA binding family member A
ENSMUSG00000030584	50.5748	0.809702	0.484285	1.67195	0.0945333	0.407625	Dpf1	29861	double PHD fingers 1
ENSMUSG00000047649	396.948	0.507168	0.303495	1.67109	0.0947036	0.407759	Polr1g	70333	RNA polymerase I subunit G
ENSMUSG00000050936	52.41	-1.99677	1.19451	-1.67163	0.0945975	0.407759
ENSMUSG00000063316	1040.82	0.519858	0.311077	1.67115	0.0946911	0.407759	Rpl27	19942	ribosomal protein L27
ENSMUSG00000070034	887.686	0.281951	0.168713	1.67119	0.0946848	0.407759	Sp110	109032	Sp110 nuclear body protein
ENSMUSG00000122616	121.333	0.487917	0.291913	1.67145	0.0946329	0.407759	Gm38396	626854	predicted gene, 38396
ENSMUSG00000119584	16538.2	-0.510682	0.305657	-1.67077	0.0947678	0.407916	Rn18s	19791	18S ribosomal RNA
ENSMUSG00000021375	362.733	-0.281376	0.168442	-1.67046	0.0948285	0.408058	Kif13a	16553	kinesin family member 13A
ENSMUSG00000037316	263.856	0.292801	0.175344	1.66986	0.0949461	0.408444	Bag4	67384	BCL2-associated athanogene 4
ENSMUSG00000097343	21.2839	-0.826382	0.494969	-1.66956	0.0950057	0.40858
ENSMUSG00000001128	4747.1	0.274885	0.16467	1.66931	0.0950561	0.408648	Cfp	18636	complement factor properdin
ENSMUSG00000015980	177.77	-0.366346	0.219603	-1.66822	0.0952722	0.408648	Lrrc27	76612	leucine rich repeat containing 27
ENSMUSG00000018217	9125.74	-0.452877	0.271343	-1.66902	0.0951133	0.408648	Pmp22	18858	peripheral myelin protein 22
ENSMUSG00000031568	583.433	0.281171	0.16848	1.66887	0.0951432	0.408648	Rwdd4a	192174	RWD domain containing 4A
ENSMUSG00000031955	19.666	-0.950305	0.569498	-1.66867	0.0951824	0.408648	Bcar1	12927	breast cancer anti-estrogen resistance 1
ENSMUSG00000035285	12.8133	-1.04113	0.624018	-1.66843	0.0952305	0.408648	Nat14	269854	N-acetyltransferase 14
ENSMUSG00000038822	283.274	-0.306568	0.183768	-1.66823	0.0952692	0.408648	Hace1	209462	HECT domain and ankyrin repeat containing, E3 ubiquitin protein ligase 1
ENSMUSG00000073728	22.0709	-0.814622	0.48821	-1.66859	0.0951988	0.408648	Tmem51os1	100038693	Tmem51 opposite strand 1
ENSMUSG00000079363	26.3443	1.06582	0.638818	1.66842	0.0952322	0.408648	Gbp4	17472	guanylate binding protein 4
ENSMUSG00000072893	186.507	-0.445815	0.267284	-1.66795	0.0953266	0.40873	4933439C10Rik	74476	RIKEN cDNA 4933439C10 gene
ENSMUSG00000117959	10.1364	-1.31201	0.786653	-1.66784	0.0953472	0.40873
ENSMUSG00000040195	502.823	-0.330181	0.19809	-1.66682	0.0955495	0.409478	1700012D01Rik	72243	RIKEN cDNA 1700012D01 gene
ENSMUSG00000020211	1033.59	0.282976	0.169818	1.66635	0.0956442	0.409539	Sf3a2	20222	splicing factor 3a, subunit 2
ENSMUSG00000031399	408.859	-0.306641	0.184022	-1.66633	0.0956475	0.409539	Fam3a	66294	FAM3 metabolism regulating signaling molecule A
ENSMUSG00000113637	11.8694	1.1835	0.710184	1.66647	0.0956205	0.409539
ENSMUSG00000035678	1038.94	-0.431631	0.259077	-1.66604	0.0957063	0.409638	Tnfsf9	21950	tumor necrosis factor (ligand) superfamily, member 9
ENSMUSG00000078970	271.319	-0.28635	0.171885	-1.66593	0.0957264	0.409638	Dnaaf10	103784	dynein axonemal assembly factor 10
ENSMUSG00000094935	30.6526	-0.721698	0.433254	-1.66576	0.0957606	0.409664
ENSMUSG00000062963	1374.5	-0.230175	0.138229	-1.66517	0.0958783	0.410048	Ufc1	66155	ubiquitin-fold modifier conjugating enzyme 1
ENSMUSG00000006304	15449	-0.221194	0.132923	-1.66407	0.0960982	0.41008	Arpc2	76709	actin related protein 2/3 complex, subunit 2
ENSMUSG00000009575	3498.79	0.335851	0.201746	1.66472	0.095969	0.41008	Cbx5	12419	chromobox 5
ENSMUSG00000025626	608.579	0.325345	0.195528	1.66394	0.0961253	0.41008	Phf6	70998	PHD finger protein 6
ENSMUSG00000028356	64.845	-0.471611	0.283388	-1.66419	0.0960754	0.41008	Ambp	11699	alpha 1 microglobulin/bikunin precursor
ENSMUSG00000029416	735.131	-0.243691	0.146443	-1.66407	0.0960983	0.41008	Slc15a4	100561	solute carrier family 15, member 4
ENSMUSG00000045102	16.2858	-1.29814	0.780192	-1.66388	0.0961374	0.41008	Poln	272158	DNA polymerase N
ENSMUSG00000051817	8.70699	1.33078	0.79955	1.66441	0.0960299	0.41008	Sox12	20667	SRY (sex determining region Y)-box 12
ENSMUSG00000061360	1717.81	0.311401	0.187084	1.66449	0.0960138	0.41008	Phf5a	68479	PHD finger protein 5A
ENSMUSG00000062202	513.966	-0.327017	0.196493	-1.66427	0.0960583	0.41008	Btbd9	224671	BTB domain containing 9
ENSMUSG00000057236	4485.15	0.275085	0.165359	1.66356	0.0962001	0.410228	Rbbp4	19646	retinoblastoma binding protein 4, chromatin remodeling factor
ENSMUSG00000003345	2653.33	-0.208306	0.12524	-1.66326	0.0962608	0.410368	Csnk1g2	103236	casein kinase 1, gamma 2
ENSMUSG00000039193	298.349	0.391602	0.235468	1.66308	0.0962968	0.410402	Nlrc4	268973	NLR family, CARD domain containing 4
ENSMUSG00000034826	638.577	0.248	0.149137	1.6629	0.0963324	0.410434	Nup54	269113	nucleoporin 54
ENSMUSG00000024955	1435.6	0.256271	0.154149	1.66249	0.0964146	0.410665	Esrra	26379	estrogen related receptor, alpha
ENSMUSG00000083449	36.0089	0.621168	0.373693	1.66224	0.096465	0.410761
ENSMUSG00000038368	137.02	0.399518	0.24037	1.66209	0.0964942	0.410766	Focad	230393	focadhesin
ENSMUSG00000032018	1065.62	-0.309302	0.186118	-1.66186	0.0965412	0.410846	Sc5d	235293	sterol-C5-desaturase
ENSMUSG00000028102	331.055	0.30639	0.184452	1.66108	0.0966969	0.41127	Pex11b	18632	peroxisomal biogenesis factor 11 beta
ENSMUSG00000030451	1547.27	0.301359	0.181412	1.66118	0.0966771	0.41127	Herc2	15204	HECT and RLD domain containing E3 ubiquitin protein ligase 2
ENSMUSG00000049504	759.911	0.295742	0.178069	1.66083	0.0967476	0.411366	Proser1	212127	proline and serine rich 1
ENSMUSG00000012114	1432.59	0.309889	0.18663	1.66045	0.0968249	0.411576	Med15	94112	mediator complex subunit 15
ENSMUSG00000003355	93.5004	0.605702	0.364835	1.66021	0.0968723	0.411658	Fkbp11	66120	FK506 binding protein 11
ENSMUSG00000039108	1048.22	-0.265271	0.159813	-1.65988	0.0969381	0.411818	Lsm14b	241846	LSM family member 14B
ENSMUSG00000018882	1733.95	0.268395	0.161734	1.65949	0.0970168	0.411998	Mrpl45	67036	mitochondrial ribosomal protein L45
ENSMUSG00000042680	25.7858	0.756603	0.455952	1.65939	0.0970365	0.411998	Garem1	381126	GRB2 associated regulator of MAPK1 subtype 1
ENSMUSG00000027599	1087.99	0.289972	0.174792	1.65895	0.0971261	0.41214	Armc1	74252	armadillo repeat containing 1
ENSMUSG00000038811	585.799	0.289993	0.174804	1.65896	0.0971242	0.41214	Gngt2	14710	guanine nucleotide binding protein (G protein), gamma transducing activity polypeptide 2
ENSMUSG00000033439	158.359	0.423453	0.255296	1.65867	0.0971816	0.412256	Trmt13	229780	tRNA methyltransferase 13
ENSMUSG00000024006	2817.53	-0.320185	0.193167	-1.65755	0.0974078	0.412261	Stk38	106504	serine/threonine kinase 38
ENSMUSG00000026288	3694.6	0.376257	0.226992	1.65758	0.097403	0.412261	Inpp5d	16331	inositol polyphosphate-5-phosphatase D
ENSMUSG00000027883	544.707	-0.384047	0.23167	-1.65774	0.0973704	0.412261	Gpsm2	76123	G-protein signalling modulator 2 (AGS3-like, C. elegans)
ENSMUSG00000029066	1142.3	0.365319	0.220314	1.65818	0.0972819	0.412261	Mrpl20	66448	mitochondrial ribosomal protein L20
ENSMUSG00000031229	2657.2	0.211216	0.127419	1.65765	0.0973872	0.412261	Atrx	22589	ATRX, chromatin remodeler
ENSMUSG00000031939	1279.96	0.301034	0.181577	1.65789	0.0973399	0.412261	Taf1d	75316	TATA-box binding protein associated factor, RNA polymerase I, D
ENSMUSG00000036661	280.038	-0.318153	0.191878	-1.6581	0.0972971	0.412261	Dennd3	105841	DENN domain containing 3
ENSMUSG00000041058	494.485	0.279825	0.168774	1.65799	0.0973204	0.412261	Wwp1	107568	WW domain containing E3 ubiquitin protein ligase 1
ENSMUSG00000030352	209.33	-0.411849	0.248501	-1.65734	0.0974514	0.412327	Tspan9	109246	tetraspanin 9
ENSMUSG00000020380	1187.46	0.269507	0.162669	1.65679	0.0975627	0.41256	Rad50	19360	RAD50 double strand break repair protein
ENSMUSG00000037070	396.848	0.430444	0.259799	1.65683	0.0975536	0.41256	Rbmxl1	19656	RNA binding motif protein, X-linked like-1
ENSMUSG00000041189	34.6999	-0.714572	0.431352	-1.65659	0.0976029	0.412611	Chrnb1	11443	cholinergic receptor nicotinic beta 1 subunit
ENSMUSG00000025968	1617.18	0.233048	0.140711	1.65621	0.0976787	0.412749	Ndufs1	227197	NADH:ubiquinone oxidoreductase core subunit S1
ENSMUSG00000120539	9.55514	-1.25693	0.758947	-1.65615	0.097692	0.412749
ENSMUSG00000103928	55.6674	-0.524293	0.316807	-1.65493	0.0979392	0.413675
ENSMUSG00000000934	390.415	0.293647	0.177516	1.6542	0.0980864	0.41407	Top1mt	72960	DNA topoisomerase 1, mitochondrial
ENSMUSG00000053226	31.9929	-0.698728	0.422399	-1.65419	0.0980892	0.41407	Dand5	23863	DAN domain family member 5, BMP antagonist
ENSMUSG00000002870	6259.54	0.471815	0.285344	1.65349	0.0982305	0.414189	Mcm2	17216	minichromosome maintenance complex component 2
ENSMUSG00000024937	3763.65	0.204525	0.123664	1.65389	0.0981506	0.414189	Ehbp1l1	114601	EH domain binding protein 1-like 1
ENSMUSG00000059639	6.81019	1.37338	0.830481	1.65371	0.0981857	0.414189	Clec4a4	474145	C-type lectin domain family 4, member a4
ENSMUSG00000060096	56.5238	0.500952	0.302947	1.6536	0.0982094	0.414189
ENSMUSG00000024050	1093.04	0.231432	0.140005	1.65303	0.0983256	0.414471	Wiz	22404	widely-interspaced zinc finger motifs
ENSMUSG00000055553	294.516	-0.380659	0.23032	-1.65274	0.098383	0.414594	Kxd1	75620	KxDL motif containing 1
ENSMUSG00000017167	467.456	0.267742	0.162098	1.65173	0.0985892	0.414629	Cntnap1	53321	contactin associated protein-like 1
ENSMUSG00000021713	398.131	0.257246	0.155698	1.65221	0.0984911	0.414629	Ppwd1	238831	peptidylprolyl isomerase domain and WD repeat containing 1
ENSMUSG00000022102	2043.17	-0.264045	0.159786	-1.65249	0.0984347	0.414629	Dok2	13449	docking protein 2
ENSMUSG00000032425	63.7214	-0.536017	0.324502	-1.65181	0.0985727	0.414629	Zfp949	71640	zinc finger protein 949
ENSMUSG00000041949	230.509	0.32305	0.19557	1.65184	0.098567	0.414629	Tango6	272538	transport and golgi organization 6
ENSMUSG00000043372	138.583	-0.481043	0.291208	-1.65189	0.0985576	0.414629	Hexim2	71059	hexamethylene bis-acetamide inducible 2
ENSMUSG00000120382	24.6784	-0.736635	0.445976	-1.65174	0.0985884	0.414629
ENSMUSG00000113880	7.37542	1.54393	0.934841	1.65155	0.098627	0.414663
ENSMUSG00000121233	41.044	0.665656	0.403083	1.65141	0.098654	0.414663
ENSMUSG00000026433	628.151	-0.246297	0.149239	-1.65036	0.09887	0.415219	Rab29	226422	RAB29, member RAS oncogene family
ENSMUSG00000027387	146.821	0.368676	0.223355	1.65063	0.0988147	0.415219	Zc3h8	57432	zinc finger CCCH type containing 8
ENSMUSG00000068240	12378.1	-0.230373	0.13959	-1.65035	0.0988712	0.415219	Uba52rt	666586	ubiquitin A-52 residue ribosomal protein fusion product 1, retrotransposed
ENSMUSG00000140518	9.99183	-1.13747	0.689518	-1.64967	0.0990112	0.415688	Gm52503	115489440	predicted gene, 52503
ENSMUSG00000039741	7.62328	1.29519	0.785265	1.64937	0.0990712	0.415821	Bahcc1	268515	BAH domain and coiled-coil containing 1
ENSMUSG00000024301	916.645	-0.258821	0.156962	-1.64894	0.0991592	0.416072	Kifc5b	16580	kinesin family member C5B
ENSMUSG00000026036	783.809	0.283581	0.171998	1.64874	0.0991999	0.416123	Nif3l1	65102	Ngg1 interacting factor 3-like 1 (S. pombe)
ENSMUSG00000025366	1861.44	-0.391172	0.237359	-1.64802	0.0993493	0.416512	Esyt1	23943	extended synaptotagmin-like protein 1
ENSMUSG00000040560	330.27	0.420304	0.255017	1.64814	0.099324	0.416512	Wdr7	104082	WD repeat domain 7
ENSMUSG00000031819	778.026	0.330461	0.200559	1.6477	0.0994151	0.416668	Emc8	18117	ER membrane protein complex subunit 8
ENSMUSG00000102780	42.9734	-0.740489	0.449545	-1.6472	0.0995175	0.416979
ENSMUSG00000037326	338.926	0.410772	0.249399	1.64705	0.0995477	0.416986	Capn15	50817	calpain 15
ENSMUSG00000037544	1233.4	-0.334121	0.202913	-1.64662	0.0996361	0.417118	Dlgap5	218977	DLG associated protein 5
ENSMUSG00000107278	24.5394	0.873011	0.530183	1.64662	0.0996356	0.417118
ENSMUSG00000020399	164.542	-0.449414	0.273016	-1.64611	0.0997414	0.417326	Havcr2	171285	hepatitis A virus cellular receptor 2
ENSMUSG00000071644	4055.63	0.22829	0.138685	1.6461	0.0997429	0.417326	Eef1g	67160	eukaryotic translation elongation factor 1 gamma
ENSMUSG00000082264	159.176	0.336247	0.204286	1.64596	0.0997725	0.417331
ENSMUSG00000024213	1584.73	0.24539	0.149123	1.64555	0.0998564	0.417563	Nudt3	56409	nudix hydrolase 3
ENSMUSG00000011179	1302.23	0.585421	0.356089	1.64403	0.10017	0.417598	Odc1	18263	ornithine decarboxylase, structural 1
ENSMUSG00000020099	52.5882	-0.598177	0.363928	-1.64367	0.100244	0.417598	Unc5b	107449	unc-5 netrin receptor B
ENSMUSG00000024039	31.5554	0.679763	0.413503	1.64391	0.100195	0.417598	Cbs	12411	cystathionine beta-synthase
ENSMUSG00000029326	557.052	0.396612	0.241188	1.64441	0.100092	0.417598	Enoph1	67870	enolase-phosphatase 1
ENSMUSG00000029787	507.873	-0.274434	0.166935	-1.64396	0.100185	0.417598	Avl9	78937	AVL9 cell migration associated
ENSMUSG00000032131	26.674	-0.853593	0.519297	-1.64375	0.100229	0.417598	Abcg4	192663	ATP binding cassette subfamily G member 4
ENSMUSG00000039601	44.9745	0.79646	0.484435	1.6441	0.100155	0.417598	Rcan2	53901	regulator of calcineurin 2
ENSMUSG00000039678	998.345	0.337238	0.205075	1.64446	0.100081	0.417598	Tbc1d13	70296	TBC1 domain family, member 13
ENSMUSG00000085829	21.939	-0.7757	0.471523	-1.6451	0.0999501	0.417598	Gm4285	100043189	predicted gene 4285
ENSMUSG00000101589	84.4487	0.426228	0.259216	1.64429	0.100116	0.417598
ENSMUSG00000102617	9.00346	-1.29505	0.787948	-1.64358	0.100263	0.417598
ENSMUSG00000107846	13.3974	0.981256	0.596668	1.64456	0.100061	0.417598
ENSMUSG00000120283	22.9203	-0.886672	0.539247	-1.64428	0.100119	0.417598	Gm39993	105244371	predicted gene, 39993
ENSMUSG00000129424	48.2586	-0.587671	0.357326	-1.64464	0.100044	0.417598
ENSMUSG00000041168	5264.77	-0.369187	0.224757	-1.64261	0.100464	0.418197	Lonp1	74142	lon peptidase 1, mitochondrial
ENSMUSG00000079480	67.4741	0.657195	0.400092	1.64261	0.100463	0.418197	Pin4	69713	peptidyl-prolyl cis/trans isomerase, NIMA-interacting, 4 (parvulin)
ENSMUSG00000029705	2001.72	-0.384263	0.23408	-1.64159	0.100675	0.418391	Cux1	13047	cut-like homeobox 1
ENSMUSG00000032652	258.538	-0.37717	0.229685	-1.64212	0.100565	0.418391	Crebl2	232430	cAMP responsive element binding protein-like 2
ENSMUSG00000034738	741.25	-0.332078	0.202295	-1.64156	0.100682	0.418391	Nostrin	329416	nitric oxide synthase trafficker
ENSMUSG00000039835	43.548	0.644863	0.392756	1.64189	0.100612	0.418391	Nhsl1	215819	NHS like 1
ENSMUSG00000040028	1638.18	0.256004	0.155931	1.64178	0.100636	0.418391	Elavl1	15568	ELAV like RNA binding protein 1
ENSMUSG00000050103	204.549	-0.498747	0.303787	-1.64177	0.100639	0.418391	Agmo	319660	alkylglycerol monooxygenase
ENSMUSG00000025232	11219.5	-0.288315	0.175673	-1.6412	0.100755	0.418578	Hexa	15211	hexosaminidase A
ENSMUSG00000002147	3256.79	-0.30141	0.183738	-1.64044	0.100914	0.41876	Stat6	20852	signal transducer and activator of transcription 6
ENSMUSG00000023980	561.267	-0.307997	0.187723	-1.6407	0.100861	0.41876	Taf8	63856	TATA-box binding protein associated factor 8
ENSMUSG00000024780	677.48	0.277527	0.169175	1.64048	0.100906	0.41876	Cdc37l1	67072	cell division cycle 37-like 1
ENSMUSG00000026848	1542.97	0.2447	0.149166	1.64046	0.100909	0.41876	Tor1b	30934	torsin family 1, member B
ENSMUSG00000028188	78.0218	-0.765702	0.4669	-1.63997	0.101011	0.41881	Spata1	70951	spermatogenesis associated 1
ENSMUSG00000034801	684.507	-0.378055	0.230488	-1.64024	0.100955	0.41881	Sos2	20663	SOS Ras/Rho guanine nucleotide exchange factor 2
ENSMUSG00000058927	1579.32	0.483091	0.294552	1.64008	0.100988	0.41881
ENSMUSG00000056498	595.18	-0.62356	0.380324	-1.63955	0.101099	0.419056	Tmem154	320782	transmembrane protein 154
ENSMUSG00000024991	6603.03	0.225666	0.137675	1.63913	0.101186	0.419189	Eif3a	13669	eukaryotic translation initiation factor 3, subunit A
ENSMUSG00000050565	2469.05	0.209381	0.127746	1.63904	0.101204	0.419189	Tor1aip2	240832	torsin A interacting protein 2
ENSMUSG00000084013	834.871	-0.35119	0.214273	-1.63898	0.101217	0.419189
ENSMUSG00000001120	142.506	0.337808	0.20613	1.63881	0.101253	0.419219	Pcbp3	59093	poly(rC) binding protein 3
ENSMUSG00000024535	631.251	-0.280733	0.171387	-1.63801	0.10142	0.419519	Snx24	69226	sorting nexing 24
ENSMUSG00000033066	2119.67	-0.228764	0.139668	-1.63791	0.10144	0.419519	Gas7	14457	growth arrest specific 7
ENSMUSG00000037408	407.053	0.277096	0.169148	1.63818	0.101384	0.419519	Cnnm4	94220	cyclin M4
ENSMUSG00000066441	1262.16	-0.222358	0.135737	-1.63815	0.10139	0.419519	Rdh11	17252	retinol dehydrogenase 11
ENSMUSG00000022508	411.631	-0.366237	0.223673	-1.63738	0.101551	0.419861	Bcl6	12053	B cell leukemia/lymphoma 6
ENSMUSG00000135560	84.4654	-0.422143	0.257888	-1.63693	0.101646	0.420134	Gm33205	102636012	predicted gene, 33205
ENSMUSG00000028920	903.893	0.288567	0.176329	1.63652	0.10173	0.420364	Fbxo42	213499	F-box protein 42
ENSMUSG00000011008	998.145	0.382381	0.233683	1.63632	0.101772	0.42042	Mcoln2	68279	mucolipin 2
ENSMUSG00000034786	991.194	-0.300163	0.183563	-1.6352	0.102007	0.421151	Gpsm3	106512	G-protein signalling modulator 3 (AGS3-like, C. elegans)
ENSMUSG00000048534	172.123	0.546207	0.334019	1.63526	0.101995	0.421151	Jaml	270152	junction adhesion molecule like
ENSMUSG00000082896	508.708	0.406304	0.248511	1.63496	0.102058	0.421246
ENSMUSG00000062580	1486.51	0.33452	0.204653	1.63457	0.102138	0.421338	Timm17a	21854	translocase of inner mitochondrial membrane 17a
ENSMUSG00000099966	123.979	-0.549788	0.336341	-1.63462	0.10213	0.421338
ENSMUSG00000020359	384.722	0.280523	0.171714	1.63366	0.10233	0.421869	Phykpl	72947	5-phosphohydroxy-L-lysine phospholyase
ENSMUSG00000028796	2623.34	-0.220682	0.135086	-1.63365	0.102333	0.421869	Phc2	54383	polyhomeotic 2
ENSMUSG00000031652	1363.78	0.243364	0.148979	1.63355	0.102353	0.421869	N4bp1	80750	NEDD4 binding protein 1
ENSMUSG00000068566	5088.01	-0.420023	0.257175	-1.63322	0.102424	0.422017	Myadm	50918	myeloid-associated differentiation marker
ENSMUSG00000101493	7.46375	-1.45974	0.893845	-1.63311	0.102447	0.422017
ENSMUSG00000045160	1065.2	0.400765	0.245422	1.63296	0.102477	0.422025	Bola3	78653	bolA family member 3
ENSMUSG00000079003	566.288	0.277994	0.170265	1.63271	0.10253	0.422121	Samd1	666704	sterile alpha motif domain containing 1
ENSMUSG00000061882	18.4987	-0.877	0.537197	-1.63255	0.102564	0.422145	Ccdc62	208908	coiled-coil domain containing 62
ENSMUSG00000019370	5728.64	-0.313001	0.191746	-1.63237	0.102602	0.422181	Calm3	12315	calmodulin 3
ENSMUSG00000035666	714.975	0.294519	0.180478	1.63188	0.102705	0.422489	Gtf3c4	269252	general transcription factor IIIC, polypeptide 4
ENSMUSG00000121163	32.0487	-0.805949	0.49392	-1.63174	0.102734	0.422489
ENSMUSG00000045031	46.2986	-0.564779	0.34619	-1.63141	0.102803	0.422653	Cetn4	207175	centrin 4
ENSMUSG00000038976	2705	0.240913	0.147713	1.63095	0.1029	0.42285	Ppp1r9b	217124	protein phosphatase 1, regulatory subunit 9B
ENSMUSG00000104399	52.1095	-0.548321	0.336205	-1.63091	0.102908	0.42285
ENSMUSG00000022100	1086.24	0.24409	0.149713	1.63039	0.10302	0.423148	Xpo7	65246	exportin 7
ENSMUSG00000022136	1742.06	0.314711	0.193104	1.62975	0.103154	0.423148	Dnajc3	100037258	DnaJ heat shock protein family (Hsp40) member C3
ENSMUSG00000033987	40.3334	-0.554678	0.340291	-1.63001	0.103099	0.423148	Dnah17	69926	dynein, axonemal, heavy chain 17
ENSMUSG00000042426	503.269	0.268339	0.164612	1.63013	0.103074	0.423148	Dhx29	218629	DExH-box helicase 29
ENSMUSG00000055833	28.9279	-0.727378	0.446292	-1.62982	0.103139	0.423148	1700034H15Rik	98736	RIKEN cDNA 1700034H15 gene
ENSMUSG00000092325	36.3327	0.644229	0.395212	1.63009	0.103083	0.423148
ENSMUSG00000027963	415.662	0.294478	0.180741	1.62928	0.103254	0.423438	Extl2	58193	exostosin-like glycosyltransferase 2
ENSMUSG00000000730	251.028	-0.313428	0.192474	-1.62842	0.103436	0.423732	Dnmt3l	54427	DNA methyltransferase 3-like
ENSMUSG00000027274	108.577	0.398644	0.244756	1.62874	0.103368	0.423732	Mkks	59030	McKusick-Kaufman syndrome
ENSMUSG00000087380	53.2239	-0.579818	0.356067	-1.6284	0.103441	0.423732	2210408F21Rik	73652	RIKEN cDNA 2210408F21 gene
ENSMUSG00000118389	28.9359	-0.868136	0.533053	-1.62861	0.103395	0.423732
ENSMUSG00000051483	378.53	0.262725	0.161357	1.62823	0.103476	0.423759	Cbr1	12408	carbonyl reductase 1
ENSMUSG00000023830	108.573	0.478792	0.294108	1.62795	0.103536	0.423786	Igf2r	16004	insulin-like growth factor 2 receptor
ENSMUSG00000026489	60.606	-0.556718	0.34202	-1.62774	0.103581	0.423786	Coq8a	67426	coenzyme Q8A
ENSMUSG00000034371	274.963	-0.287006	0.176346	-1.62752	0.103628	0.423786	Tkfc	225913	triokinase, FMN cyclase
ENSMUSG00000090266	210.669	-0.305884	0.18794	-1.62756	0.103618	0.423786	Mettl23	74319	methyltransferase like 23
ENSMUSG00000097415	956.09	0.302434	0.185808	1.62767	0.103595	0.423786	AU020206	108167440	expressed sequence AU020206
ENSMUSG00000022422	248.644	0.486647	0.299063	1.62724	0.103687	0.423911	Dscc1	72107	DNA replication and sister chromatid cohesion 1
ENSMUSG00000006920	589.299	-0.396563	0.243808	-1.62654	0.103836	0.424356	Ezh1	14055	enhancer of zeste 1 polycomb repressive complex 2 subunit
ENSMUSG00000026113	358.65	-0.335404	0.206223	-1.62641	0.103862	0.424356	Inpp4a	269180	inositol polyphosphate-4-phosphatase, type I
ENSMUSG00000029414	902.576	0.270652	0.166425	1.62627	0.103892	0.424356	Kntc1	208628	kinetochore associated 1
ENSMUSG00000078122	25.9589	-0.78065	0.480051	-1.62618	0.103911	0.424356	Mir223hg	100038363	Mir223 host gene
ENSMUSG00000061186	657.696	-0.378202	0.232602	-1.62596	0.103958	0.424427	Sfmbt2	353282	Scm-like with four mbt domains 2
ENSMUSG00000073600	55.5546	0.501944	0.308765	1.62565	0.104024	0.42458	Prob1	381148	proline rich basic protein 1
ENSMUSG00000037820	26.5716	1.1417	0.702469	1.62527	0.104105	0.424586	Tgm2	21817	transglutaminase 2, C polypeptide
ENSMUSG00000038241	2813.37	0.26871	0.165316	1.62543	0.10407	0.424586	Cep250	16328	centrosomal protein 250
ENSMUSG00000134320	619.755	0.509717	0.313627	1.62523	0.104113	0.424586
ENSMUSG00000018986	259.938	0.476932	0.293552	1.62469	0.104228	0.424939	Slfn3	20557	schlafen 3
ENSMUSG00000025429	10.2948	1.21484	0.748085	1.62394	0.104389	0.425389	Pstpip2	19201	proline-serine-threonine phosphatase-interacting protein 2
ENSMUSG00000066894	244.28	-0.286689	0.176543	-1.6239	0.104396	0.425389	Vsig10	231668	V-set and immunoglobulin domain containing 10
ENSMUSG00000027968	661.846	0.273041	0.168195	1.62336	0.104512	0.425544	Larp7	28036	La ribonucleoprotein 7, transcriptional regulator
ENSMUSG00000039157	1145.58	-0.230516	0.14198	-1.62358	0.104466	0.425544	Eeig1	98952	estrogen-induced osteoclastogenesis regulator 1
ENSMUSG00000089822	7.15959	-1.30099	0.801438	-1.62332	0.104522	0.425544
ENSMUSG00000025155	1072.94	0.275937	0.17009	1.6223	0.104738	0.425621	Dus1l	68730	dihydrouridine synthase 1 like
ENSMUSG00000028051	65.5608	0.539549	0.33259	1.62227	0.104747	0.425621	Hcn3	15168	hyperpolarization-activated, cyclic nucleotide-gated K+ 3
ENSMUSG00000036941	328.1	-0.333622	0.205667	-1.62214	0.104773	0.425621	Elac1	114615	elaC ribonuclease Z 1
ENSMUSG00000048280	144.166	-0.419421	0.258487	-1.6226	0.104675	0.425621	Zfp738	408068	zinc finger protein 738
ENSMUSG00000087574	38.1273	-0.634777	0.391207	-1.62261	0.104672	0.425621	C030037D09Rik	193280	RIKEN cDNA C030037D09 gene
ENSMUSG00000094242	121.484	0.468864	0.289039	1.62215	0.104772	0.425621	Gm5456	432817	esterase D/formylglutathione hydrolase pseudogene
ENSMUSG00000121399	132.256	0.464661	0.286345	1.62273	0.104647	0.425621
ENSMUSG00000124722	16.436	-1.24633	0.768149	-1.62251	0.104695	0.425621
ENSMUSG00000009772	689.102	0.273857	0.16892	1.62123	0.104969	0.425907	Nuak2	74137	NUAK family, SNF1-like kinase, 2
ENSMUSG00000020458	13117.2	-0.221168	0.136439	-1.621	0.105017	0.425907	Rtn4	68585	reticulon 4
ENSMUSG00000022052	1564.63	0.214545	0.132347	1.62108	0.105001	0.425907	Ppp2r2a	71978	protein phosphatase 2, regulatory subunit B, alpha
ENSMUSG00000046027	664.779	0.269581	0.166294	1.62111	0.104994	0.425907	Stard5	170460	StAR related lipid transfer domain containing 5
ENSMUSG00000048799	476.087	-0.25972	0.160177	-1.62146	0.104918	0.425907	Cep120	225523	centrosomal protein 120
ENSMUSG00000071652	780.99	0.249565	0.153912	1.62148	0.104914	0.425907	Ints5	109077	integrator complex subunit 5
ENSMUSG00000048170	2162.87	0.241844	0.149221	1.62071	0.10508	0.425924	Mcmbp	210711	minichromosome maintenance complex binding protein
ENSMUSG00000068264	223.252	-0.341694	0.210817	-1.6208	0.10506	0.425924	Ap5s1	69596	adaptor-related protein 5 complex, sigma 1 subunit
ENSMUSG00000023191	665.349	-0.251064	0.154974	-1.62004	0.105224	0.426334	P3h3	14789	prolyl 3-hydroxylase 3
ENSMUSG00000042197	1148.45	0.229276	0.141531	1.61997	0.105239	0.426334	Zfp451	98403	zinc finger protein 451
ENSMUSG00000029390	1496.25	0.220408	0.136104	1.61941	0.105359	0.426704	Tmed2	56334	transmembrane p24 trafficking protein 2
ENSMUSG00000050144	603.829	0.316237	0.195305	1.61919	0.105405	0.426773	Slc25a44	229517	solute carrier family 25, member 44
ENSMUSG00000015575	4980.43	-0.2298	0.141984	-1.61849	0.105558	0.427235	Atp6v0e	11974	ATPase, H+ transporting, lysosomal V0 subunit E
ENSMUSG00000021591	1382.57	0.295333	0.182485	1.61839	0.105578	0.427235	Glrx	93692	glutaredoxin
ENSMUSG00000034126	358.136	0.27568	0.170388	1.61795	0.105673	0.427413	Pomt2	217734	protein-O-mannosyltransferase 2
ENSMUSG00000041716	57.4429	0.506777	0.313228	1.61792	0.10568	0.427413	Gm20604	100859931	predicted gene 20604
ENSMUSG00000021819	1621.1	0.254272	0.15718	1.61771	0.105726	0.427479	Zswim8	268721	zinc finger SWIM-type containing 8
ENSMUSG00000079017	5259.21	-0.876124	0.541877	-1.61683	0.105915	0.428126	Ifi27l2a	76933	interferon, alpha-inducible protein 27 like 2A
ENSMUSG00000009876	53.7246	-0.600842	0.371701	-1.61647	0.105994	0.428326	Cox4i2	84682	cytochrome c oxidase subunit 4I2
ENSMUSG00000030990	789.443	0.360683	0.223171	1.61618	0.106056	0.428461	Pgap2	233575	post-GPI attachment to proteins 2
ENSMUSG00000020644	2157.15	-0.355174	0.219861	-1.61545	0.106213	0.428504	Id2	15902	inhibitor of DNA binding 2
ENSMUSG00000027805	14.8848	0.929978	0.575614	1.61563	0.106175	0.428504	Pfn2	18645	profilin 2
ENSMUSG00000032308	449.685	-0.280757	0.173787	-1.61552	0.106198	0.428504	Ulk3	71742	unc-51-like kinase 3
ENSMUSG00000051323	46.3606	0.821584	0.508473	1.61579	0.106141	0.428504	Pcdh19	279653	protocadherin 19
ENSMUSG00000109771	40.4683	0.549174	0.339839	1.61598	0.106099	0.428504	Gm35315	102638847	predicted gene, 35315
ENSMUSG00000027454	907.883	0.391271	0.242298	1.61483	0.106347	0.428572	Gins1	69270	GINS complex subunit 1
ENSMUSG00000047123	722.657	-0.26932	0.166778	-1.61484	0.106346	0.428572	Ticam1	106759	TIR domain containing adaptor molecule 1
ENSMUSG00000054932	360.919	0.44781	0.277268	1.61508	0.106294	0.428572	Afp	11576	alpha fetoprotein
ENSMUSG00000058818	168.032	-0.603991	0.373966	-1.6151	0.106289	0.428572	Pirb	18733	paired Ig-like receptor B
ENSMUSG00000020250	3107.44	0.239599	0.148432	1.6142	0.106485	0.429005	Txnrd1	50493	thioredoxin reductase 1
ENSMUSG00000022972	10.7059	1.21027	0.749827	1.61407	0.106513	0.429005	Cfap298	68001	cilia and flagella associate protien 298
ENSMUSG00000032340	190.56	0.391111	0.242346	1.61385	0.10656	0.429077	Neo1	18007	neogenin
ENSMUSG00000018199	260.145	-0.313749	0.194529	-1.61287	0.106773	0.429619	Ro60	20822	Ro60, Y RNA binding protein
ENSMUSG00000029810	2472.91	0.335995	0.208332	1.61279	0.10679	0.429619	Tmem176b	65963	transmembrane protein 176B
ENSMUSG00000038416	850.85	0.214511	0.133023	1.61259	0.106834	0.429619	Cdc16	69957	CDC16 cell division cycle 16
ENSMUSG00000039768	986.321	0.289857	0.179764	1.61243	0.106869	0.429619	Dnajc11	230935	DnaJ heat shock protein family (Hsp40) member C11
ENSMUSG00000041037	364.595	-0.307495	0.190704	-1.61242	0.10687	0.429619	Irgq	210146	immunity-related GTPase family, Q
ENSMUSG00000107622	30.6375	-0.692806	0.42954	-1.6129	0.106766	0.429619	4930512J16Rik	75131	RIKEN cDNA 4930512J16 gene
ENSMUSG00000079491	248.231	-0.314291	0.194961	-1.61207	0.106947	0.42981	H2-T10	15024	histocompatibility 2, T region locus 10
ENSMUSG00000074505	494.677	-0.567845	0.352369	-1.61151	0.107069	0.430182	Fat3	270120	FAT atypical cadherin 3
ENSMUSG00000036402	661.906	0.269561	0.167314	1.61111	0.107156	0.430307	Gng12	14701	guanine nucleotide binding protein (G protein), gamma 12
ENSMUSG00000103653	13.4791	1.10394	0.685212	1.6111	0.107159	0.430307
ENSMUSG00000024283	1237.3	-0.236585	0.146928	-1.61022	0.107351	0.430677	Wac	225131	WW domain containing adaptor with coiled-coil
ENSMUSG00000040350	49.7542	-0.627619	0.389717	-1.61045	0.1073	0.430677	Trim7	94089	tripartite motif-containing 7
ENSMUSG00000040374	846.783	0.24633	0.152964	1.61038	0.107315	0.430677	Pex2	19302	peroxisomal biogenesis factor 2
ENSMUSG00000073434	1002.13	0.405465	0.25182	1.61014	0.107368	0.430677	Wdr90	106618	WD repeat domain 90
ENSMUSG00000027439	888.829	-0.249504	0.155051	-1.60917	0.107579	0.431287	Gzf1	74533	GDNF-inducible zinc finger protein 1
ENSMUSG00000071359	799.697	-0.501174	0.311442	-1.6092	0.107572	0.431287	Tbpl1	237336	TATA box binding protein-like 1
ENSMUSG00000040751	991.56	-0.237111	0.147392	-1.60871	0.10768	0.431457	Lat2	56743	linker for activation of T cells family, member 2
ENSMUSG00000105349	8.04754	-1.39776	0.868811	-1.60881	0.107657	0.431457
ENSMUSG00000053730	314.255	0.313433	0.194883	1.60832	0.107766	0.431682	Tmem39b	230770	transmembrane protein 39b
ENSMUSG00000004789	4203.09	0.202373	0.125891	1.60752	0.10794	0.431761	Dlst	78920	dihydrolipoamide S-succinyltransferase
ENSMUSG00000005131	14.9992	-0.927733	0.577084	-1.60762	0.107918	0.431761	4930550C14Rik	75311	RIKEN cDNA 4930550C14 gene
ENSMUSG00000021036	1650.79	0.219475	0.136519	1.60766	0.10791	0.431761	Sptlc2	20773	serine palmitoyltransferase, long chain base subunit 2
ENSMUSG00000029094	35.5102	0.671319	0.417638	1.60742	0.107962	0.431761	Afap1	70292	actin filament associated protein 1
ENSMUSG00000046556	337.053	-0.290431	0.180655	-1.60766	0.10791	0.431761	Zfp319	79233	zinc finger protein 319
ENSMUSG00000097583	15.0413	-1.24898	0.776795	-1.60787	0.107864	0.431761	6430590A07Rik	619719	RIKEN cDNA 6430590A07 gene
ENSMUSG00000028932	2170.01	0.195916	0.121906	1.60711	0.10803	0.431797	Psmc2	19181	proteasome (prosome, macropain) 26S subunit, ATPase 2
ENSMUSG00000103473	15.5177	0.882565	0.549122	1.60723	0.108004	0.431797
ENSMUSG00000042708	67.9876	0.501048	0.311897	1.60645	0.108174	0.432255	Shcbp1l	71836	Shc SH2-domain binding protein 1-like
ENSMUSG00000003062	736.664	-0.308646	0.192176	-1.60606	0.108261	0.432485	Stard3nl	76205	STARD3 N-terminal like
ENSMUSG00000074024	38.237	-0.621513	0.387108	-1.60553	0.108377	0.432831
ENSMUSG00000040354	2061.37	-0.438719	0.273279	-1.60539	0.108408	0.432836	Mars1	216443	methionine-tRNA synthetase 1
ENSMUSG00000101309	8.98876	-1.20326	0.74985	-1.60466	0.108568	0.433356
ENSMUSG00000027288	3304.08	0.253737	0.158155	1.60436	0.108635	0.433506	Zfp106	20402	zinc finger protein 106
ENSMUSG00000027646	28.6174	0.895605	0.55839	1.60391	0.108735	0.433786	Src	20779	Rous sarcoma oncogene
ENSMUSG00000001440	6281.58	0.216337	0.134902	1.60366	0.108789	0.433882	Kpnb1	16211	karyopherin subunit beta 1
ENSMUSG00000024799	714.083	-0.414471	0.258492	-1.60342	0.108842	0.433976	Tm7sf2	73166	transmembrane 7 superfamily member 2
ENSMUSG00000022554	453.792	0.394195	0.245891	1.60313	0.108905	0.434028	Hgh1	59053	HGH1 homolog
ENSMUSG00000053693	24.2105	-0.87508	0.54587	-1.60309	0.108914	0.434028	Mast1	56527	microtubule associated serine/threonine kinase 1
ENSMUSG00000017697	599.593	0.521393	0.325317	1.60272	0.108996	0.434035	Ada	11486	adenosine deaminase
ENSMUSG00000024391	7.15738	1.37211	0.856057	1.60282	0.108974	0.434035	Apom	55938	apolipoprotein M
ENSMUSG00000061838	1347.65	0.285246	0.17798	1.60268	0.109004	0.434035	Suclg2	20917	succinate-Coenzyme A ligase, GDP-forming, beta subunit
ENSMUSG00000001847	4017.78	-0.201967	0.126043	-1.60237	0.109073	0.434072	Rac1	19353	Rac family small GTPase 1
ENSMUSG00000020432	2152.5	-0.351219	0.219178	-1.60244	0.109058	0.434072	Tcn2	21452	transcobalamin 2
ENSMUSG00000114104	25.4854	-0.80471	0.502325	-1.60197	0.109162	0.434308
ENSMUSG00000039230	1055.71	0.346661	0.216465	1.60147	0.109273	0.434634	Tbcd	108903	tubulin-specific chaperone d
ENSMUSG00000031171	251.501	0.347056	0.216749	1.60119	0.109336	0.434702	Ftsj1	54632	FtsJ RNA 2'-O-methyltransferase 1
ENSMUSG00000039682	1052.93	0.297075	0.185557	1.60099	0.109379	0.434702	Lap3	66988	leucine aminopeptidase 3
ENSMUSG00000056216	1396.61	-0.570831	0.356538	-1.60104	0.109368	0.434702	Cebpg	12611	CCAAT/enhancer binding protein gamma
ENSMUSG00000006705	801.358	-0.36453	0.22778	-1.60036	0.109519	0.434903	Pknox1	18771	Pbx/knotted 1 homeobox
ENSMUSG00000055202	17.1457	0.95532	0.596886	1.60051	0.109486	0.434903	Zfp811	240063	zinc finger protein 811
ENSMUSG00000062627	515.239	-0.247463	0.154617	-1.60049	0.10949	0.434903	Mysm1	320713	myb-like, SWIRM and MPN domains 1
ENSMUSG00000017861	1569.81	0.543662	0.339842	1.59975	0.109654	0.435059	Mybl2	17865	myeloblastosis oncogene-like 2
ENSMUSG00000019710	1107.15	-0.331381	0.20713	-1.59988	0.109626	0.435059	Mrpl24	67707	mitochondrial ribosomal protein L24
ENSMUSG00000024587	6341.27	-0.513337	0.320906	-1.59965	0.109677	0.435059	Nars1	70223	asparaginyl-tRNA synthetase 1
ENSMUSG00000110419	36.4544	-0.648171	0.405174	-1.59974	0.109657	0.435059
ENSMUSG00000033684	1882.16	-0.201406	0.125976	-1.59876	0.109874	0.435486	Qsox1	104009	quiescin Q6 sulfhydryl oxidase 1
ENSMUSG00000060376	129.435	-0.363826	0.227538	-1.59897	0.109828	0.435486	Bckdha	12039	branched chain ketoacid dehydrogenase E1, alpha polypeptide
ENSMUSG00000079652	33.2342	-0.911977	0.570403	-1.59883	0.109858	0.435486	Garin1a	245884	golgi associated RAB2 interactor 1A
ENSMUSG00000067873	846.243	0.259454	0.162301	1.5986	0.10991	0.435512	Htatsf1	72459	HIV TAT specific factor 1
ENSMUSG00000036966	1073.09	-0.271621	0.169933	-1.59841	0.109952	0.435563	Spryd3	223918	SPRY domain containing 3
ENSMUSG00000030047	1554.79	-0.355179	0.222254	-1.59808	0.110026	0.435735	Arhgap25	232201	Rho GTPase activating protein 25
ENSMUSG00000033450	163.8	0.428986	0.268492	1.59776	0.110097	0.435898	Tagap	72536	T cell activation Rho GTPase activating protein
ENSMUSG00000025630	4037.54	0.256807	0.160772	1.59733	0.110192	0.436158	Hprt1	15452	hypoxanthine phosphoribosyltransferase 1
ENSMUSG00000022831	5665.16	0.225892	0.141471	1.59673	0.110325	0.436483	Hcls1	15163	hematopoietic cell specific Lyn substrate 1
ENSMUSG00000133723	68.362	-0.68535	0.42923	-1.5967	0.110334	0.436483
ENSMUSG00000021276	951.581	0.379179	0.237536	1.5963	0.110422	0.436715	Cinp	67236	cyclin dependent kinase 2 interacting protein
ENSMUSG00000041078	12.4724	1.35721	0.850491	1.5958	0.110533	0.436844	Grid1	14803	glutamate receptor, ionotropic, delta 1
ENSMUSG00000058755	231.475	-0.356045	0.223094	-1.59594	0.110502	0.436844	Osm	18413	oncostatin M
ENSMUSG00000137937	5.69968	-1.77537	1.11256	-1.59575	0.110544	0.436844	Gm33258	102636089	predicted gene, 33258
ENSMUSG00000015971	517.86	-0.235528	0.147643	-1.59526	0.110654	0.436926	Actr8	56249	ARP8 actin-related protein 8
ENSMUSG00000022704	186.812	0.34705	0.217548	1.59528	0.11065	0.436926	Qtrt2	106248	queuine tRNA-ribosyltransferase accessory subunit 2
ENSMUSG00000025192	303.755	0.357266	0.22393	1.59544	0.110614	0.436926	Entpd7	93685	ectonucleoside triphosphate diphosphohydrolase 7
ENSMUSG00000029330	152.924	-0.343061	0.215118	-1.59476	0.110767	0.437253	Cds1	74596	CDP-diacylglycerol synthase 1
ENSMUSG00000025870	225.434	-0.372133	0.233467	-1.59394	0.11095	0.437858	Arl10	56795	ADP-ribosylation factor-like 10
ENSMUSG00000087299	53.952	0.630014	0.39537	1.59348	0.111053	0.438147
ENSMUSG00000022555	673.955	-0.247867	0.155592	-1.59306	0.111148	0.438215	Dgat1	13350	diacylglycerol O-acyltransferase 1
ENSMUSG00000025817	758.253	0.272047	0.170776	1.593	0.11116	0.438215	Nudt5	53893	nudix hydrolase 5
ENSMUSG00000032078	862.391	0.240364	0.150885	1.59303	0.111155	0.438215	Zpr1	22687	ZPR1 zinc finger
ENSMUSG00000032244	1416.68	-0.271161	0.170282	-1.59242	0.11129	0.438526	Fem1b	14155	fem 1 homolog b
ENSMUSG00000033222	905.462	0.338371	0.212493	1.59238	0.111299	0.438526	Ttf2	74044	transcription termination factor, RNA polymerase II
ENSMUSG00000087298	956.743	-0.245522	0.154209	-1.59214	0.111354	0.438627
ENSMUSG00000058230	416.251	0.280307	0.176081	1.59192	0.111403	0.438701	Arhgap35	232906	Rho GTPase activating protein 35
ENSMUSG00000032766	173.001	-0.409545	0.257315	-1.59161	0.111473	0.43886	Gng11	66066	guanine nucleotide binding protein (G protein), gamma 11
ENSMUSG00000015451	9.97044	1.1276	0.708597	1.59132	0.111538	0.438881	C4a	625018	complement C4A (Rodgers blood group)
ENSMUSG00000036916	459.897	0.251204	0.157854	1.59137	0.111527	0.438881	Zfp280c	208968	zinc finger protein 280C
ENSMUSG00000031660	1724.87	0.235349	0.147945	1.59078	0.111658	0.439234	Brd7	26992	bromodomain containing 7
ENSMUSG00000026080	166.433	0.360303	0.226544	1.59043	0.111737	0.439427	Chst10	98388	carbohydrate sulfotransferase 10
ENSMUSG00000033594	59.7285	-0.495747	0.311884	-1.58952	0.111942	0.439527	Spata2l	78779	spermatogenesis associated 2-like
ENSMUSG00000038374	2383.55	0.263733	0.165914	1.58957	0.111932	0.439527	Rbm8a	60365	RNA binding motif protein 8a
ENSMUSG00000040112	867.423	0.229685	0.144471	1.58983	0.111873	0.439527	Mrps35	232536	mitochondrial ribosomal protein S35
ENSMUSG00000105449	21.4496	-1.06606	0.670592	-1.58973	0.111896	0.439527
ENSMUSG00000107355	103.814	-0.577169	0.363019	-1.58991	0.111854	0.439527	AI839979	100740	expressed sequence AI839979
ENSMUSG00000134271	34.487	-0.610468	0.383983	-1.58983	0.111873	0.439527
ENSMUSG00000031864	1203.31	-0.205615	0.129403	-1.58895	0.112071	0.439593	Ints10	70885	integrator complex subunit 10
ENSMUSG00000039725	483.748	0.271173	0.17069	1.58868	0.112132	0.439593	Trp53rka	381406	transformation related protein 53 regulating kinase A
ENSMUSG00000046768	951.634	-0.350213	0.220447	-1.58865	0.112139	0.439593	Rhoj	80837	ras homolog family member J
ENSMUSG00000047215	358.979	0.310904	0.195668	1.58894	0.112075	0.439593	Rpl9	20005	ribosomal protein L9
ENSMUSG00000052310	2339.51	-0.23681	0.149013	-1.5892	0.112016	0.439593	Slc39a1	30791	solute carrier family 39 (zinc transporter), member 1
ENSMUSG00000054387	9530.9	-0.30287	0.190636	-1.58874	0.112119	0.439593	Mdm4	17248	transformed mouse 3T3 cell double minute 4
ENSMUSG00000008305	79.1241	-0.532164	0.335135	-1.58791	0.112307	0.439845	Tle1	21885	transducin-like enhancer of split 1
ENSMUSG00000032369	438.004	-0.280716	0.176771	-1.58803	0.11228	0.439845	Plscr1	22038	phospholipid scramblase 1
ENSMUSG00000034673	1169.83	-0.222015	0.139799	-1.58811	0.112262	0.439845	Pbx2	18515	pre B cell leukemia homeobox 2
ENSMUSG00000047676	9365.18	-0.278746	0.175565	-1.5877	0.112353	0.439845	Rpsa-ps10	100040633	ribosomal protein SA, pseudogene 10
ENSMUSG00000061374	573.304	-0.275981	0.173824	-1.58771	0.112353	0.439845	Fiz1	23877	Flt3 interacting zinc finger protein 1
ENSMUSG00000026142	1127.44	-0.547942	0.345164	-1.58748	0.112403	0.439923	Rhbdd1	76867	rhomboid domain containing 1
ENSMUSG00000020053	2224.99	-0.360435	0.227113	-1.58703	0.112506	0.439952	Igf1	16000	insulin-like growth factor 1
ENSMUSG00000022610	10.4731	-1.0777	0.679121	-1.5869	0.112536	0.439952	Mapk12	29857	mitogen-activated protein kinase 12
ENSMUSG00000022983	1171.46	0.208413	0.131353	1.58666	0.11259	0.439952	Scaf4	224432	SR-related CTD-associated factor 4
ENSMUSG00000024985	50.1312	0.561977	0.354114	1.58699	0.112515	0.439952	Tcf7l2	21416	transcription factor 7 like 2, T cell specific, HMG box
ENSMUSG00000032932	660.027	-0.243552	0.153492	-1.58674	0.112572	0.439952	Hspa13	110920	heat shock protein 70 family, member 13
ENSMUSG00000085976	11.355	-1.07544	0.677774	-1.58673	0.112574	0.439952
ENSMUSG00000036766	15.1643	-1.10666	0.697705	-1.58615	0.112706	0.440285	Dner	227325	delta/notch-like EGF repeat containing
ENSMUSG00000029599	1009.44	0.239504	0.151019	1.58591	0.112759	0.440374	Ddx54	71990	DEAD box helicase 54
ENSMUSG00000043881	165.869	0.427212	0.269425	1.58564	0.112821	0.440499	Kbtbd7	211255	kelch repeat and BTB (POZ) domain containing 7
ENSMUSG00000032469	552.619	0.342649	0.216169	1.5851	0.112944	0.440662	Dbr1	83703	debranching RNA lariats 1
ENSMUSG00000038418	133.583	0.786016	0.495859	1.58516	0.11293	0.440662	Egr1	13653	early growth response 1
ENSMUSG00000055809	120.75	0.441644	0.278629	1.58506	0.112953	0.440662	Dnaaf3	436022	dynein, axonemal assembly factor 3
ENSMUSG00000020330	1863.6	-0.400077	0.252451	-1.58477	0.113019	0.440745	Hmmr	15366	hyaluronan mediated motility receptor (RHAMM)
ENSMUSG00000053898	1674.95	-0.260834	0.164595	-1.5847	0.113034	0.440745	Ech1	51798	enoyl coenzyme A hydratase 1, peroxisomal
ENSMUSG00000030720	1298.35	-0.243557	0.153733	-1.58428	0.113129	0.440999	Cln3	12752	CLN3 lysosomal/endosomal transmembrane protein, battenin
ENSMUSG00000055137	17.3215	-0.852292	0.538206	-1.58358	0.113289	0.441429	Sugct	192136	succinyl-CoA glutarate-CoA transferase
ENSMUSG00000064354	297.421	-0.325619	0.205632	-1.58351	0.113306	0.441429	mt-Co2	17709	cytochrome c oxidase subunit II
ENSMUSG00000079019	18.0446	-1.02357	0.64644	-1.5834	0.11333	0.441429	Insl3	16336	insulin-like 3
ENSMUSG00000026709	1013	0.225125	0.142289	1.58218	0.113609	0.442401	Dars2	226539	aspartyl-tRNA synthetase 2 (mitochondrial)
ENSMUSG00000002222	2124.37	-0.296393	0.187443	-1.58124	0.113823	0.443034	Rmnd5a	68477	required for meiotic nuclear division 5 homolog A
ENSMUSG00000038213	306.537	-0.309489	0.19573	-1.5812	0.113832	0.443034	Tapbpl	213233	TAP binding protein-like
ENSMUSG00000024068	804.557	0.3045	0.192631	1.58074	0.113937	0.443325	Spast	50850	spastin
ENSMUSG00000021645	491.775	0.361445	0.228687	1.58052	0.113988	0.443382	Smn1	20595	survival motor neuron 1
ENSMUSG00000041935	806.767	-0.408688	0.258596	-1.58041	0.114012	0.443382	Rimoc1	106064	RAB7A interacting MON1-CCZ1 complex subunit 1
ENSMUSG00000024212	1189.69	0.306076	0.19369	1.58023	0.114053	0.443423	Mllt1	64144	myeloid/lymphoid or mixed-lineage leukemia; translocated to, 1
ENSMUSG00000020792	850.453	-0.248951	0.157577	-1.57987	0.114136	0.443511	Exoc7	53413	exocyst complex component 7
ENSMUSG00000082016	5011.04	-0.370213	0.234324	-1.57991	0.114126	0.443511
ENSMUSG00000091952	157.175	0.437347	0.276864	1.57964	0.114189	0.443596
ENSMUSG00000020101	4328.69	-0.27654	0.175104	-1.57929	0.11427	0.443796	Vsir	74048	V-set immunoregulatory receptor
ENSMUSG00000035762	271.135	0.299594	0.189761	1.5788	0.114382	0.444055	Tmem161b	72745	transmembrane protein 161B
ENSMUSG00000067629	188.735	-0.385448	0.24415	-1.57873	0.114397	0.444055	Syngap1	240057	synaptic Ras GTPase activating protein 1 homolog (rat)
ENSMUSG00000082436	14.8273	0.906726	0.574392	1.57858	0.114432	0.44407
ENSMUSG00000038604	761.291	0.321378	0.203638	1.57818	0.114524	0.44431	Ripor1	75687	RHO family interacting cell polarization regulator 1
ENSMUSG00000054000	70.8082	-0.496328	0.314532	-1.57799	0.114568	0.444364	Tusc1	69136	tumor suppressor candidate 1
ENSMUSG00000117007	11.2978	-1.28678	0.815661	-1.57759	0.114659	0.444598
ENSMUSG00000001910	2070.92	0.245536	0.15567	1.57728	0.11473	0.444733	Nacc1	66830	nucleus accumbens associated 1, BEN and BTB (POZ) domain containing
ENSMUSG00000031903	1137.29	-0.244145	0.154801	-1.57716	0.11476	0.444733	Pla2g15	192654	phospholipase A2, group XV
ENSMUSG00000032688	456.151	-0.299126	0.189675	-1.57705	0.114784	0.444733	Malt1	240354	MALT1 paracaspase
ENSMUSG00000037280	1532.99	0.319037	0.202388	1.57637	0.114941	0.445105	Galnt6	207839	polypeptide N-acetylgalactosaminyltransferase 6
ENSMUSG00000083337	84.3072	-0.48134	0.30533	-1.57646	0.11492	0.445105	Gm11539	100039639	ribosomal protein L18 pseudogene
ENSMUSG00000034157	433.198	0.271238	0.172108	1.57598	0.115031	0.445218	Cipc	217732	CLOCK interacting protein, circadian
ENSMUSG00000035713	368.667	-0.318073	0.201817	-1.57604	0.115016	0.445218	Usp35	244144	ubiquitin specific peptidase 35
ENSMUSG00000020180	2160.07	0.363642	0.23083	1.57537	0.115171	0.445457	Snrpd3	67332	small nuclear ribonucleoprotein D3
ENSMUSG00000041720	727.94	0.362204	0.229925	1.57531	0.115184	0.445457	Pi4ka	224020	phosphatidylinositol 4-kinase alpha
ENSMUSG00000117679	613.342	-0.271713	0.172458	-1.57553	0.115135	0.445457	Apbb3	225372	amyloid beta precursor protein binding family B member 3
ENSMUSG00000105189	107.497	-0.428152	0.271823	-1.57512	0.11523	0.445516
ENSMUSG00000003848	1080.18	0.217182	0.137972	1.5741	0.115464	0.445621	Nob1	67619	NIN1/RPN12 binding protein 1 homolog
ENSMUSG00000016528	8920.14	-0.232716	0.147955	-1.57288	0.115746	0.445621	Mapkapk2	17164	MAP kinase-activated protein kinase 2
ENSMUSG00000023341	71.1734	0.735219	0.467625	1.57224	0.115895	0.445621	Mx2	17858	MX dynamin-like GTPase 2
ENSMUSG00000024033	11.3908	1.01454	0.644949	1.57306	0.115705	0.445621	Rsph1	22092	radial spoke head 1 homolog (Chlamydomonas)
ENSMUSG00000028013	593.035	-0.23868	0.151563	-1.57479	0.115305	0.445621	Ppa2	74776	pyrophosphatase (inorganic) 2
ENSMUSG00000028494	4570.24	-0.363944	0.23116	-1.57442	0.115389	0.445621	Plin2	11520	perilipin 2
ENSMUSG00000028944	239.415	0.321855	0.204679	1.57249	0.115838	0.445621	Prkag2	108099	protein kinase, AMP-activated, gamma 2 non-catalytic subunit
ENSMUSG00000032621	914.691	0.226377	0.143764	1.57464	0.11534	0.445621	Srek1	218543	splicing regulatory glutamine/lysine-rich protein 1
ENSMUSG00000034800	113.107	0.436745	0.277753	1.57242	0.115853	0.445621	Zfp661	72180	zinc finger protein 661
ENSMUSG00000035642	113.261	-0.384496	0.244322	-1.57373	0.115551	0.445621	Aamdc	66273	adipogenesis associated Mth938 domain containing
ENSMUSG00000036461	1166.97	-0.20554	0.130719	-1.57239	0.115861	0.445621	Elf1	13709	E74 like ETS transcription factor 1
ENSMUSG00000037337	1676.95	0.29299	0.186244	1.57315	0.115684	0.445621	Map4k1	26411	mitogen-activated protein kinase kinase kinase kinase 1
ENSMUSG00000038352	510.826	-0.320459	0.203762	-1.57271	0.115786	0.445621	Arl5c	217151	ADP-ribosylation factor-like 5C
ENSMUSG00000045679	1080.96	-0.285618	0.181546	-1.57325	0.115661	0.445621	Slc66a3	217430	solute carrier family 66 member 3
ENSMUSG00000053338	13.604	0.982136	0.624646	1.57231	0.115879	0.445621	Tarm1	245126	T cell-interacting, activating receptor on myeloid cells 1
ENSMUSG00000062861	78.1425	0.442428	0.281393	1.57228	0.115886	0.445621	Zfp28	22690	zinc finger protein 28
ENSMUSG00000074781	887.12	0.338379	0.215174	1.57258	0.115815	0.445621	Ube2n	93765	ubiquitin-conjugating enzyme E2N
ENSMUSG00000083899	1846.02	0.380967	0.242308	1.57225	0.115893	0.445621	Gm12346	544800	heat shock protein 1, alpha pseudogene
ENSMUSG00000084408	10.6718	-1.15524	0.734668	-1.57246	0.115844	0.445621
ENSMUSG00000086564	6.67505	-1.68091	1.06911	-1.57224	0.115894	0.445621	Cd101	630146	CD101 antigen
ENSMUSG00000115026	27.6525	-0.821438	0.522278	-1.5728	0.115765	0.445621
ENSMUSG00000130717	7.11689	-1.30927	0.832895	-1.57195	0.115963	0.445766
ENSMUSG00000005986	128.069	0.359913	0.229041	1.57139	0.116092	0.446143	Ankrd13d	68423	ankyrin repeat domain 13 family, member D
ENSMUSG00000079043	88.2153	0.46361	0.295056	1.57126	0.116122	0.446144	Fastkd5	380601	FAST kinase domains 5
ENSMUSG00000109243	48.9615	-0.488045	0.310813	-1.57022	0.116364	0.446955
ENSMUSG00000082193	19.5675	-0.759591	0.483854	-1.56988	0.116444	0.447146	Rpl5-ps1	665407	ribosomal protein L5, pseudogene 1
ENSMUSG00000110317	15.7704	-1.00677	0.641367	-1.56972	0.116479	0.447165
ENSMUSG00000021234	26.7277	-0.75149	0.478927	-1.56911	0.116622	0.447361	Fam161b	217705	family with sequence similarity 161, member B
ENSMUSG00000037860	1967.9	-0.298436	0.190183	-1.5692	0.1166	0.447361	Aim2	383619	absent in melanoma 2
ENSMUSG00000044328	243.708	-0.382628	0.243822	-1.56929	0.11658	0.447361	Trp53i13	216964	transformation related protein 53 inducible protein 13
ENSMUSG00000027351	2978.6	-0.21046	0.134202	-1.56823	0.116827	0.448031	Spred1	114715	sprouty protein with EVH-1 domain 1, related sequence
ENSMUSG00000110185	93.268	-0.55689	0.355229	-1.56769	0.116953	0.448397	Igip	109169	IgA inducing protein
ENSMUSG00000027936	1122.37	0.268441	0.171283	1.56724	0.117059	0.448686	Crtc2	74343	CREB regulated transcription coactivator 2
ENSMUSG00000074903	94.6195	-0.411624	0.262678	-1.56703	0.117108	0.448757
ENSMUSG00000003541	1194.67	-0.41097	0.262455	-1.56587	0.117379	0.44888	Ier3	15937	immediate early response 3
ENSMUSG00000004631	518.787	-0.432518	0.276127	-1.56637	0.117262	0.44888	Sgce	20392	sarcoglycan, epsilon
ENSMUSG00000022876	546.849	-0.42521	0.271585	-1.56566	0.117429	0.44888	Samsn1	67742	SAM domain, SH3 domain and nuclear localization signals, 1
ENSMUSG00000029392	63.878	0.582806	0.37214	1.56609	0.117327	0.44888	Rilpl1	75695	Rab interacting lysosomal protein-like 1
ENSMUSG00000030401	67.5638	0.457293	0.292094	1.56557	0.11745	0.44888	Rtn2	20167	reticulon 2 (Z-band associated protein)
ENSMUSG00000034022	3254.21	0.264725	0.169031	1.56613	0.117317	0.44888	Cpsf1	94230	cleavage and polyadenylation specific factor 1
ENSMUSG00000036678	1568.2	0.442614	0.282712	1.5656	0.117442	0.44888	Aaas	223921	achalasia, adrenocortical insufficiency, alacrimia
ENSMUSG00000041650	372.433	0.33604	0.21466	1.56545	0.117477	0.44888	Pcca	110821	propionyl-Coenzyme A carboxylase, alpha polypeptide
ENSMUSG00000042228	2479.07	0.267928	0.171146	1.56549	0.117467	0.44888	Lyn	17096	LYN proto-oncogene, Src family tyrosine kinase
ENSMUSG00000063314	29.3267	-0.653637	0.417442	-1.56582	0.117392	0.44888
ENSMUSG00000070565	122.149	0.509777	0.325512	1.56608	0.11733	0.44888	Rasal2	226525	RAS protein activator like 2
ENSMUSG00000025787	11.1913	1.13348	0.724166	1.56523	0.11753	0.448963	Tgm4	331046	transglutaminase 4 (prostate)
ENSMUSG00000008090	47.345	-0.593665	0.379315	-1.5651	0.11756	0.448964	Fgfrl1	116701	fibroblast growth factor receptor-like 1
ENSMUSG00000044783	3447.46	-0.203188	0.129864	-1.56463	0.11767	0.449268	A730008H23Rik	212427	RIKEN cDNA A730008H23 gene
ENSMUSG00000121503	37.4705	-0.642201	0.410486	-1.56449	0.117703	0.449275	H2-K2	630499	histocompatibility 2, K region locus 2
ENSMUSG00000020834	224.468	0.458556	0.293176	1.5641	0.117795	0.449393	Dhrs13	70451	dehydrogenase/reductase 13
ENSMUSG00000110331	2191.12	0.330915	0.211553	1.56421	0.117767	0.449393
ENSMUSG00000083668	245.114	0.619677	0.396325	1.56356	0.117921	0.449709	Gm5648	434907	ubiquitin-like, containing PHD and RING finger domains, 1 pseudogene
ENSMUSG00000129526	7.79634	-1.29208	0.826412	-1.56348	0.117939	0.449709
ENSMUSG00000020448	305.595	-0.44253	0.283146	-1.5629	0.118076	0.449721	Rnf185	193670	ring finger protein 185
ENSMUSG00000021044	294.721	0.343636	0.219817	1.56328	0.117986	0.449721	Adck1	72113	aarF domain containing kinase 1
ENSMUSG00000025470	437.466	-0.260712	0.166804	-1.56299	0.118056	0.449721	Zfp511	69752	zinc finger protein 511
ENSMUSG00000028199	479.465	-0.329146	0.210611	-1.56282	0.118096	0.449721	Cryz	12972	crystallin, zeta
ENSMUSG00000115431	113.976	0.5627	0.360032	1.56292	0.118072	0.449721
ENSMUSG00000011114	1421.48	-0.23322	0.149276	-1.56234	0.118208	0.450032	Tbrg1	21376	transforming growth factor beta regulated gene 1
ENSMUSG00000031429	619.056	-0.234316	0.150022	-1.56188	0.118317	0.450134	Psmd10	53380	proteasome (prosome, macropain) 26S subunit, non-ATPase, 10
ENSMUSG00000068394	455.382	0.405017	0.259321	1.56184	0.118327	0.450134	Cep152	99100	centrosomal protein 152
ENSMUSG00000119955	35.302	-0.622842	0.398789	-1.56183	0.118327	0.450134
ENSMUSG00000071649	791.475	-0.227217	0.145549	-1.56111	0.118498	0.450667	B3gat3	72727	beta-1,3-glucuronyltransferase 3
ENSMUSG00000032089	2410.82	-0.329034	0.210803	-1.56086	0.118557	0.450773	Il10ra	16154	interleukin 10 receptor, alpha
ENSMUSG00000032750	61.3952	0.440033	0.282023	1.56027	0.118695	0.451084	Gab3	210710	growth factor receptor bound protein 2-associated protein 3
ENSMUSG00000066592	30.3844	-0.661024	0.423664	-1.56025	0.1187	0.451084	Gm7589	665330	ribosomal protein L11 pseudogene
ENSMUSG00000048677	894.366	0.297629	0.190794	1.55995	0.118772	0.451241	Tpcn2	233979	two pore segment channel 2
ENSMUSG00000025402	394.77	-0.27651	0.177363	-1.55901	0.118995	0.451665	Nab2	17937	Ngfi-A binding protein 2
ENSMUSG00000032329	662.31	-0.353048	0.226464	-1.55896	0.119007	0.451665	Hmg20a	66867	high mobility group 20A
ENSMUSG00000070420	120.377	-0.457908	0.293727	-1.55896	0.119006	0.451665	Zscan25	666311	zinc finger and SCAN domain containing 25
ENSMUSG00000115662	43.5517	0.678389	0.435103	1.55915	0.118962	0.451665	Gm7232	638252	heat shock protein 8 pseudogene
ENSMUSG00000037257	754.334	0.271744	0.174489	1.55737	0.119384	0.452619	Aagab	66939	alpha- and gamma-adaptin binding protein
ENSMUSG00000040322	2082.67	-0.277314	0.178062	-1.5574	0.119376	0.452619	Slc25a24	229731	solute carrier family 25 (mitochondrial carrier, phosphate carrier), member 24
ENSMUSG00000072381	62.8505	0.523453	0.336111	1.55738	0.11938	0.452619
ENSMUSG00000119926	74.9911	-0.630908	0.405144	-1.55724	0.119412	0.452619	Gm25047	115489189	predicted gene, 25047
ENSMUSG00000121114	22.3997	-0.762339	0.489439	-1.55758	0.119334	0.452619
ENSMUSG00000024909	613.269	-0.242993	0.156107	-1.55658	0.11957	0.452948	Efemp2	58859	epidermal growth factor-containing fibulin-like extracellular matrix protein 2
ENSMUSG00000029403	170.728	-0.405394	0.260454	-1.55649	0.119592	0.452948	Cdkl2	53886	cyclin dependent kinase like 2
ENSMUSG00000033624	166.436	-0.388735	0.249749	-1.5565	0.119589	0.452948	Pdpr	319518	pyruvate dehydrogenase phosphatase regulatory subunit
ENSMUSG00000022270	3222.82	-0.322246	0.207083	-1.55612	0.11968	0.453049	Retreg1	66270	reticulophagy regulator 1
ENSMUSG00000120783	9.49946	1.25764	0.808132	1.55623	0.119653	0.453049
ENSMUSG00000029221	1248.23	-0.346502	0.222695	-1.55595	0.11972	0.453082	Slc30a9	109108	solute carrier family 30 (zinc transporter), member 9
ENSMUSG00000087700	8.16353	1.34162	0.862605	1.55531	0.119872	0.453439
ENSMUSG00000104350	29.3819	-1.10759	0.71214	-1.55529	0.119876	0.453439
ENSMUSG00000003731	1526.84	0.242589	0.156024	1.55482	0.119989	0.453633	Kpna6	16650	karyopherin subunit alpha 6
ENSMUSG00000123006	7.74858	-1.32551	0.852458	-1.55492	0.119964	0.453633
ENSMUSG00000043923	433.12	0.287869	0.185187	1.55447	0.120071	0.453826	Cenatac	382073	centrosomal AT-AC splicing factor
ENSMUSG00000053801	698.103	0.475305	0.305816	1.55422	0.120132	0.453939	Grwd1	101612	glutamate-rich WD repeat containing 1
ENSMUSG00000012640	909.082	-0.240771	0.155	-1.55336	0.120336	0.454241	Zfp715	69930	zinc finger protein 715
ENSMUSG00000039231	466.714	0.304044	0.195688	1.55372	0.120251	0.454241	Suv39h1	20937	suppressor of variegation 3-9 1
ENSMUSG00000040466	3313.47	0.286944	0.184723	1.55337	0.120335	0.454241	Blvrb	233016	biliverdin reductase B
ENSMUSG00000052605	32.8143	-0.707502	0.455412	-1.55354	0.120293	0.454241	Isoc2b	67441	isochorismatase domain containing 2b
ENSMUSG00000020737	3564.96	-0.286161	0.184262	-1.55302	0.120419	0.454255	Jpt1	15374	Jupiter microtubule associated homolog 1
ENSMUSG00000021661	373.839	-0.346863	0.223421	-1.55251	0.120541	0.454255	Ankra2	68558	ankyrin repeat family A member 2
ENSMUSG00000024614	1898.44	-0.369804	0.238141	-1.55288	0.120451	0.454255	Tmx3	67988	thioredoxin-related transmembrane protein 3
ENSMUSG00000043252	730.258	-0.34002	0.219022	-1.55244	0.120556	0.454255	Tmem64	100201	transmembrane protein 64
ENSMUSG00000043535	1882.3	-0.205462	0.132315	-1.55283	0.120465	0.454255	Setx	269254	senataxin
ENSMUSG00000067071	413.408	-0.270392	0.174171	-1.55245	0.120554	0.454255	Hes6	55927	hairy and enhancer of split 6
ENSMUSG00000120635	65.0914	-0.547071	0.352335	-1.5527	0.120494	0.454255
ENSMUSG00000025917	2151.97	0.292266	0.188295	1.55217	0.120622	0.454386	Cops5	26754	COP9 signalosome subunit 5
ENSMUSG00000083677	10.1111	-1.24536	0.802611	-1.55163	0.12075	0.454751	Gm11699	102633542	predicted gene 11699
ENSMUSG00000031445	25.9106	-0.731235	0.471478	-1.55094	0.120915	0.45514	Proz	66901	protein Z, vitamin K-dependent plasma glycoprotein
ENSMUSG00000138594	7.30325	1.22667	0.790887	1.55101	0.1209	0.45514
ENSMUSG00000055053	989.954	0.293903	0.189546	1.55056	0.121007	0.455369	Nfic	18029	nuclear factor I/C
ENSMUSG00000122251	8.21963	1.22542	0.790632	1.54992	0.121161	0.45583
ENSMUSG00000027641	2551.54	0.246738	0.15926	1.54928	0.121314	0.455852	Rbl1	19650	RB transcriptional corepressor like 1
ENSMUSG00000031385	58.0046	-0.568383	0.366834	-1.54943	0.121279	0.455852	Plxnb3	140571	plexin B3
ENSMUSG00000037938	290.75	-0.3441	0.222099	-1.5493	0.121309	0.455852	Chchd5	66170	coiled-coil-helix-coiled-coil-helix domain containing 5
ENSMUSG00000043346	35.7452	0.695389	0.448794	1.54946	0.121271	0.455852
ENSMUSG00000100104	54.0629	-0.472537	0.305011	-1.54925	0.121322	0.455852
ENSMUSG00000020826	387.389	-0.456195	0.29451	-1.549	0.121382	0.45596	Nos2	18126	nitric oxide synthase 2, inducible
ENSMUSG00000020430	1825.79	0.275656	0.178135	1.54745	0.121754	0.457124	Pes1	64934	pescadillo ribosomal biogenesis factor 1
ENSMUSG00000059208	6184.36	0.235891	0.152432	1.54751	0.12174	0.457124	Hnrnpm	76936	heterogeneous nuclear ribonucleoprotein M
ENSMUSG00000026187	604.548	0.220437	0.14249	1.54704	0.121853	0.457262	Xrcc5	22596	X-ray repair complementing defective repair in Chinese hamster cells 5
ENSMUSG00000074797	208.896	0.414846	0.268153	1.54705	0.121852	0.457262	Itpa	16434	inosine triphosphatase (nucleoside triphosphate pyrophosphatase)
ENSMUSG00000024072	1584.57	-0.293576	0.189801	-1.54675	0.121923	0.457406	Yipf4	67864	Yip1 domain family, member 4
ENSMUSG00000032249	5196.79	0.197816	0.127932	1.54626	0.122041	0.457498	Anp32a	11737	acidic nuclear phosphoprotein 32 family member A
ENSMUSG00000052763	233.965	-0.345144	0.223196	-1.54637	0.122015	0.457498	Zfp212	232784	Zinc finger protein 212
ENSMUSG00000115868	245.113	0.294881	0.190702	1.54629	0.122034	0.457498
ENSMUSG00000022820	87.3748	-0.446496	0.288912	-1.54544	0.12224	0.457968	Ndufb4	68194	NADH:ubiquinone oxidoreductase subunit B4
ENSMUSG00000031540	845.744	-0.212422	0.137458	-1.54536	0.12226	0.457968	Kat6a	244349	K(lysine) acetyltransferase 6A
ENSMUSG00000032026	2051.84	0.290403	0.187903	1.5455	0.122226	0.457968	Rexo2	104444	RNA exonuclease 2
ENSMUSG00000021209	9.61976	1.02114	0.661068	1.54469	0.122422	0.458234	Ppp4r4	74521	protein phosphatase 4, regulatory subunit 4
ENSMUSG00000035754	1347.47	0.44558	0.288462	1.54467	0.122425	0.458234	Wdr18	216156	WD repeat domain 18
ENSMUSG00000087163	7.45263	-1.35775	0.878858	-1.5449	0.12237	0.458234
ENSMUSG00000092072	672.13	0.368494	0.238587	1.54448	0.122472	0.458293	Gm4540	100043594	predicted gene 4540
ENSMUSG00000022533	1841.42	0.232575	0.150599	1.54433	0.122509	0.458313	Atp13a3	224088	ATPase type 13A3
ENSMUSG00000050957	100.688	0.380879	0.246709	1.54384	0.122627	0.458407	Insl6	27356	insulin-like 6
ENSMUSG00000058444	391.599	-0.262702	0.170145	-1.54398	0.122592	0.458407	Map2k5	23938	mitogen-activated protein kinase kinase 5
ENSMUSG00000113427	11.0563	1.05976	0.686406	1.54393	0.122605	0.458407
ENSMUSG00000050549	639.984	-0.479986	0.311013	-1.5433	0.122759	0.458781	Fam241a	70617	family with sequence similarity 241, member A
ENSMUSG00000004451	3212.99	-0.223855	0.145187	-1.54184	0.123114	0.459033	Ralb	64143	v-ral simian leukemia viral oncogene B
ENSMUSG00000011877	1891.76	0.318138	0.206285	1.54222	0.123019	0.459033	Git1	216963	GIT ArfGAP 1
ENSMUSG00000024135	511.838	0.227111	0.14724	1.54246	0.122963	0.459033	Srbd1	78586	S1 RNA binding domain 1
ENSMUSG00000024247	42.5144	0.586112	0.379972	1.54251	0.122949	0.459033	Pkdcc	106522	protein kinase domain containing, cytoplasmic
ENSMUSG00000028028	2367.69	-0.357005	0.231549	-1.54181	0.12312	0.459033	Alpk1	71481	alpha-kinase 1
ENSMUSG00000030095	1892.43	-0.290514	0.188339	-1.5425	0.122951	0.459033	Tmem43	74122	transmembrane protein 43
ENSMUSG00000030699	6.98998	-1.57042	1.01806	-1.54256	0.122938	0.459033	Tbx6	21389	T-box 6
ENSMUSG00000031644	427.88	-0.330212	0.214215	-1.5415	0.123195	0.459033	Nek1	18004	NIMA (never in mitosis gene a)-related expressed kinase 1
ENSMUSG00000031928	908.347	0.248196	0.161026	1.54134	0.123233	0.459033	Mre11a	17535	MRE11A homolog A, double strand break repair nuclease
ENSMUSG00000033885	659.595	0.282766	0.18345	1.54138	0.123224	0.459033	Pxk	218699	PX domain containing serine/threonine kinase
ENSMUSG00000036644	1696.69	-0.328574	0.213084	-1.54199	0.123076	0.459033	Tbc1d9b	76795	TBC1 domain family, member 9B
ENSMUSG00000045767	1073.88	-0.266284	0.172723	-1.54168	0.123151	0.459033	B230219D22Rik	78521	RIKEN cDNA B230219D22 gene
ENSMUSG00000108231	10.7401	1.05434	0.683726	1.54205	0.12306	0.459033
ENSMUSG00000022771	853.758	-0.236571	0.153516	-1.54102	0.123313	0.459204	Ppil2	66053	peptidylprolyl isomerase (cyclophilin)-like 2
ENSMUSG00000062980	57.0362	-0.691975	0.449073	-1.5409	0.123342	0.459204	Cped1	214642	cadherin-like and PC-esterase domain containing 1
ENSMUSG00000043889	68.6362	-0.490597	0.318429	-1.54068	0.123396	0.459248
ENSMUSG00000049649	21.8637	0.732553	0.475501	1.54059	0.123416	0.459248	Gpr3	14748	G-protein coupled receptor 3
ENSMUSG00000027896	30.8391	-0.875098	0.568187	-1.54016	0.123522	0.459525	Slc16a4	229699	solute carrier family 16 (monocarboxylic acid transporters), member 4
ENSMUSG00000030654	7732.73	-0.27185	0.176573	-1.53959	0.12366	0.459921	Arl6ip1	54208	ADP-ribosylation factor-like 6 interacting protein 1
ENSMUSG00000016940	542.94	-0.30804	0.200135	-1.53916	0.123764	0.460193	Kctd2	70382	potassium channel tetramerisation domain containing 2
ENSMUSG00000028830	897.498	-0.398451	0.258933	-1.53882	0.123848	0.460272	AU040320	100317	expressed sequence AU040320
ENSMUSG00000029634	723.402	-0.246437	0.16014	-1.53889	0.123832	0.460272	Rnf6	74132	ring finger protein (C3H2C3 type) 6
ENSMUSG00000137152	8.7817	1.19115	0.774171	1.53861	0.123899	0.460345
ENSMUSG00000028010	1246.29	0.405796	0.263802	1.53826	0.123985	0.460432	Gar1	68147	GAR1 ribonucleoprotein
ENSMUSG00000033256	62.5655	-0.478389	0.310991	-1.53827	0.123982	0.460432	Shf	435684	Src homology 2 domain containing F
ENSMUSG00000010461	70.0728	-0.629918	0.40955	-1.53807	0.124031	0.460483	Eya4	14051	EYA transcriptional coactivator and phosphatase 4
ENSMUSG00000028139	11.1909	1.33304	0.866991	1.53754	0.12416	0.460732	Riiad1	66353	regulatory subunit of type II PKA R-subunit (RIIa) domain containing 1
ENSMUSG00000042492	2535.68	-0.217527	0.141467	-1.53765	0.124133	0.460732	Tbc1d10b	68449	TBC1 domain family, member 10b
ENSMUSG00000115987	1733.72	-0.252369	0.164167	-1.53727	0.124228	0.460865	Vps28	66914	vacuolar protein sorting 28
ENSMUSG00000030259	385.439	-0.567998	0.369529	-1.53709	0.124272	0.460912	Rassf8	71323	Ras association (RalGDS/AF-6) domain family (N-terminal) member 8
ENSMUSG00000024737	13241.8	-0.28101	0.182857	-1.53677	0.124349	0.460963	Slc15a3	65221	solute carrier family 15, member 3
ENSMUSG00000032733	257.132	-0.284725	0.18526	-1.53689	0.124319	0.460963	Snx33	235406	sorting nexin 33
ENSMUSG00000072915	41.4016	-0.814135	0.529924	-1.53632	0.124459	0.461256	Gm12258	108167848	predicted gene 12258
ENSMUSG00000024897	53.094	-0.540742	0.352031	-1.53607	0.124522	0.461339	Apba1	319924	amyloid beta precursor protein binding family A member 1
ENSMUSG00000039963	21.7962	0.712317	0.463755	1.53598	0.124544	0.461339	Ccdc40	207607	coiled-coil domain containing 40
ENSMUSG00000045576	407.697	-0.250653	0.163241	-1.53548	0.124667	0.461677	St7l	229681	suppression of tumorigenicity 7-like
ENSMUSG00000006575	64.2911	0.509601	0.332023	1.53484	0.124824	0.462143	Rundc3a	51799	RUN domain containing 3A
ENSMUSG00000004880	3048.54	-0.291889	0.190318	-1.53369	0.125105	0.462273	Lbr	98386	lamin B receptor
ENSMUSG00000021178	3779.85	0.211299	0.137745	1.53398	0.125034	0.462273	Psmc1	19179	protease (prosome, macropain) 26S subunit, ATPase 1
ENSMUSG00000025176	137.541	-0.356856	0.23261	-1.53414	0.124995	0.462273	Hoga1	67432	4-hydroxy-2-oxoglutarate aldolase 1
ENSMUSG00000030344	159.94	-0.411677	0.26843	-1.53365	0.125117	0.462273	Akap3	11642	A kinase anchor protein 3
ENSMUSG00000030471	570.37	0.236294	0.154046	1.53392	0.125049	0.462273	Zdhhc13	243983	zinc finger, DHHC domain containing 13
ENSMUSG00000040811	1391.02	0.284869	0.185754	1.53358	0.125132	0.462273	Eml2	72205	echinoderm microtubule associated protein like 2
ENSMUSG00000059970	159.153	0.379536	0.24749	1.53354	0.125143	0.462273	Hspa2	15512	heat shock protein 2
ENSMUSG00000075040	269.501	0.319884	0.20851	1.53414	0.124995	0.462273	Zfp408	381410	zinc finger protein 408
ENSMUSG00000107906	280.875	0.356684	0.232523	1.53397	0.125037	0.462273	Eif4a3l2	434080	eukaryotic translation initiation factor 4A3 like 2
ENSMUSG00000041827	79.8204	1.6988	1.10793	1.53332	0.125198	0.462359	Oasl1	231655	2'-5' oligoadenylate synthetase-like 1
ENSMUSG00000022195	1206.59	0.262995	0.171595	1.53265	0.125362	0.462475	6030458C11Rik	77877	RIKEN cDNA 6030458C11 gene
ENSMUSG00000032512	793.251	-0.218817	0.142769	-1.53266	0.12536	0.462475	Wdr48	67561	WD repeat domain 48
ENSMUSG00000036086	1080.27	-0.423008	0.275942	-1.53296	0.125286	0.462475	Zranb3	226409	zinc finger, RAN-binding domain containing 3
ENSMUSG00000039382	55.2509	-0.551157	0.359603	-1.53268	0.125355	0.462475	Wdr45	54636	WD repeat domain 45
ENSMUSG00000078995	20.4811	-0.792594	0.517173	-1.53255	0.125387	0.462475	Zfp456	408065	zinc finger protein 456
ENSMUSG00000020549	649.352	0.301256	0.19661	1.53225	0.125461	0.462514	Elac2	68626	elaC ribonuclease Z 2
ENSMUSG00000056069	835.743	0.281104	0.18345	1.53232	0.125443	0.462514	Otulinl	223433	OTU deubiquitinase with linear linkage specificity like
ENSMUSG00000010277	8081.91	0.260527	0.170047	1.53209	0.125501	0.462548	Bltp2	72503	bridge-like lipid transfer protein family member 2
ENSMUSG00000034265	1054.7	-0.433513	0.283031	-1.53168	0.125601	0.462567	Zdhhc14	224454	zinc finger, DHHC domain containing 14
ENSMUSG00000066964	17.2587	-1.04869	0.684555	-1.53193	0.125539	0.462567	Lhfpl7	333048	LHFPL tetraspan subfamily member 7
ENSMUSG00000069094	353.007	0.265902	0.173602	1.53168	0.125601	0.462567	Pde7a	18583	phosphodiesterase 7A
ENSMUSG00000032459	734.376	0.309821	0.202322	1.53133	0.125688	0.462654	Mrps22	64655	mitochondrial ribosomal protein S22
ENSMUSG00000036862	35.6814	0.615491	0.401966	1.5312	0.12572	0.462654	Dchs1	233651	dachsous cadherin related 1
ENSMUSG00000045672	31.2537	-0.588679	0.38445	-1.53122	0.125714	0.462654	Col27a1	373864	collagen, type XXVII, alpha 1
ENSMUSG00000028809	2798.44	0.216597	0.141495	1.53078	0.125825	0.462925	Srrm1	51796	serine/arginine repetitive matrix 1
ENSMUSG00000030272	2300.88	-0.252181	0.164782	-1.5304	0.125918	0.463153	Camk1	52163	calcium/calmodulin-dependent protein kinase I
ENSMUSG00000062373	599.403	-0.268122	0.175214	-1.53025	0.125955	0.463172	Tmem65	74868	transmembrane protein 65
ENSMUSG00000049287	131.623	-0.376208	0.245941	-1.52967	0.126099	0.463585	Iba57	216792	IBA57 homolog, iron-sulfur cluster assembly
ENSMUSG00000006412	2304.32	0.359899	0.235462	1.52848	0.126394	0.463938	Pfdn2	18637	prefoldin 2
ENSMUSG00000022141	1700.46	-0.323117	0.211382	-1.52859	0.126366	0.463938	Nipbl	71175	NIPBL cohesin loading factor
ENSMUSG00000025332	2229.63	-0.218216	0.142733	-1.52884	0.126305	0.463938	Kdm5c	20591	lysine demethylase 5C
ENSMUSG00000038550	26.5574	-0.676923	0.442728	-1.52898	0.126269	0.463938	Ciart	229599	circadian associated repressor of transcription
ENSMUSG00000110644	425.189	0.443144	0.289803	1.52912	0.126235	0.463938
ENSMUSG00000112474	26.4318	-0.74313	0.486131	-1.52866	0.126348	0.463938	Gm46209	108167792	predicted gene, 46209
ENSMUSG00000121300	44.195	-0.704081	0.460669	-1.52839	0.126416	0.463938	Gm1070	381785	predicted gene 1070
ENSMUSG00000039148	1810.37	0.193325	0.126529	1.5279	0.126537	0.464212	Sart1	20227	squamous cell carcinoma antigen recognized by T cells 1
ENSMUSG00000046380	103.829	0.462342	0.302613	1.52783	0.126554	0.464212	Jrk	16469	jerky
ENSMUSG00000005150	517.177	-0.239829	0.156987	-1.5277	0.126588	0.464218	Wdr83	67836	WD repeat domain containing 83
ENSMUSG00000109390	12.5558	1.04108	0.681646	1.52731	0.126685	0.464459
ENSMUSG00000006392	859.221	0.261081	0.171011	1.52669	0.126837	0.464488	Med8	80509	mediator complex subunit 8
ENSMUSG00000023022	3003.46	0.277615	0.181793	1.52709	0.126738	0.464488	Lima1	65970	LIM domain and actin binding 1
ENSMUSG00000032187	2544.66	0.222324	0.145641	1.52652	0.12688	0.464488	Smarca4	20586	SWI/SNF related, matrix associated, actin dependent regulator of chromatin, subfamily a, member 4
ENSMUSG00000048175	654.948	0.242664	0.158969	1.52648	0.126889	0.464488	Asb8	78541	ankyrin repeat and SOCS box-containing 8
ENSMUSG00000052798	1173.36	0.376346	0.246474	1.52692	0.126781	0.464488	Nup107	103468	nucleoporin 107
ENSMUSG00000056666	1805.39	0.376166	0.246443	1.52638	0.126915	0.464488	Retsat	67442	retinol saturase (all trans retinol 13,14 reductase)
ENSMUSG00000107462	20.0701	-0.748959	0.49056	-1.52674	0.126825	0.464488	Gm7384	664875	ribosomal protein L11 pseudogene
ENSMUSG00000020340	599.191	0.3668	0.240397	1.52581	0.127058	0.464656	Cyfip2	76884	cytoplasmic FMR1 interacting protein 2
ENSMUSG00000025537	187.368	-0.44198	0.289663	-1.52584	0.127049	0.464656	Phkg1	18682	phosphorylase kinase gamma 1
ENSMUSG00000041035	377.049	0.304455	0.199521	1.52593	0.127027	0.464656	Dpcd	226162	deleted in primary ciliary dyskinesia
ENSMUSG00000055200	263.11	-0.376748	0.24694	-1.52567	0.127093	0.464656	Sertad3	170742	SERTA domain containing 3
ENSMUSG00000068335	1524.88	-0.263836	0.172943	-1.52556	0.127119	0.464656	Dok1	13448	docking protein 1
ENSMUSG00000018169	656.365	0.246516	0.161677	1.52475	0.127323	0.464937	Mfng	17305	MFNG O-fucosylpeptide 3-beta-N-acetylglucosaminyltransferase
ENSMUSG00000054604	1024.55	-0.247627	0.162378	-1.525	0.12726	0.464937	Cggbp1	106143	CGG triplet repeat binding protein 1
ENSMUSG00000058192	82.0213	0.464409	0.304537	1.52497	0.127266	0.464937	Zfp846	244721	zinc finger protein 846
ENSMUSG00000085505	6.64564	-1.34171	0.879937	-1.52477	0.127315	0.464937
ENSMUSG00000031969	492.23	0.235791	0.154663	1.52455	0.127372	0.465003	Acad8	66948	acyl-Coenzyme A dehydrogenase family, member 8
ENSMUSG00000028268	116.421	0.802691	0.526599	1.52429	0.127436	0.465119	Gbp3	55932	guanylate binding protein 3
ENSMUSG00000001228	6332.66	0.517074	0.339344	1.52375	0.127572	0.465501	Uhrf1	18140	ubiquitin-like, containing PHD and RING finger domains, 1
ENSMUSG00000002279	735.039	-0.254578	0.167106	-1.52345	0.127645	0.465652	Lmf1	76483	lipase maturation factor 1
ENSMUSG00000033618	24.8226	-0.665216	0.436816	-1.52287	0.12779	0.466063	Map3k13	71751	mitogen-activated protein kinase kinase kinase 13
ENSMUSG00000035392	546.617	0.31539	0.207184	1.52227	0.127941	0.466498	Dennd1a	227801	DENN domain containing 1A
ENSMUSG00000028621	228.715	-0.298838	0.196436	-1.5213	0.128184	0.466643	Cyb5rl	230582	cytochrome b5 reductase-like
ENSMUSG00000031200	93.3434	-0.486331	0.319723	-1.5211	0.128235	0.466643	Mtcp1	17763	mature T cell proliferation 1
ENSMUSG00000032041	454.824	-0.276231	0.181525	-1.52172	0.12808	0.466643	Tirap	117149	toll-interleukin 1 receptor (TIR) domain-containing adaptor protein
ENSMUSG00000034744	1397.46	-0.25127	0.165098	-1.52195	0.128022	0.466643	Nagk	56174	N-acetylglucosamine kinase
ENSMUSG00000037022	103.589	-0.474889	0.312126	-1.52147	0.128143	0.466643	Mmaa	109136	methylmalonic aciduria (cobalamin deficiency) type A
ENSMUSG00000051451	1290.01	-0.309431	0.203356	-1.52162	0.128104	0.466643	Crebzf	233490	CREB/ATF bZIP transcription factor
ENSMUSG00000085622	47.9651	-0.561447	0.368991	-1.52157	0.128116	0.466643	3110056K07Rik	73204	RIKEN cDNA 3110056K07 gene
ENSMUSG00000104913	3948.17	-0.433034	0.284676	-1.52115	0.128222	0.466643
ENSMUSG00000025260	1179.19	-0.261418	0.171918	-1.5206	0.128361	0.466952	Hsd17b10	15108	hydroxysteroid (17-beta) dehydrogenase 10
ENSMUSG00000107577	85.1263	0.440632	0.289793	1.52051	0.128384	0.466952
ENSMUSG00000095432	104.003	0.384252	0.252735	1.52037	0.128417	0.466956	Zfp748	212276	zinc finger protein 748
ENSMUSG00000014039	194.044	0.362616	0.23853	1.52021	0.128458	0.46699	Prdm15	114604	PR domain containing 15
ENSMUSG00000097431	23.6605	-0.974942	0.641527	-1.51972	0.128581	0.467321	Gm26782	102640338	predicted gene, 26782
ENSMUSG00000071532	81.8023	-0.394597	0.259721	-1.51931	0.128684	0.467464	Gm10335	100039571	ribosomal protein L23A pseudogene
ENSMUSG00000091474	259.506	0.263919	0.173698	1.51942	0.128658	0.467464	2610021A01Rik	668572	RIKEN cDNA 2610021A01 gene
ENSMUSG00000035759	63.5134	-0.565949	0.372551	-1.51912	0.128733	0.467525	Bbs10	71769	Bardet-Biedl syndrome 10
ENSMUSG00000026393	1547.92	-0.238107	0.156758	-1.51895	0.128776	0.467565	Nek7	59125	NIMA (never in mitosis gene a)-related expressed kinase 7
ENSMUSG00000018287	914.581	-0.231627	0.152529	-1.51857	0.12887	0.46779	Spag7	216873	sperm associated antigen 7
ENSMUSG00000120059	8.04028	-1.2044	0.793229	-1.51836	0.128925	0.467874	Gm46732	108168741	predicted gene, 46732
ENSMUSG00000045598	312.515	0.298303	0.196489	1.51817	0.128972	0.467931	Zfp553	233887	zinc finger protein 553
ENSMUSG00000049792	634.941	0.259968	0.171259	1.51798	0.12902	0.467988	Bag5	70369	BCL2-associated athanogene 5
ENSMUSG00000033434	122.032	-0.344009	0.226652	-1.51779	0.129067	0.468045	Gtpbp6	107999	GTP binding protein 6 (putative)
ENSMUSG00000010755	2690.38	-0.483523	0.318684	-1.51725	0.129204	0.468085	Cars1	27267	cysteinyl-tRNA synthetase 1
ENSMUSG00000031264	1397.47	0.211944	0.139665	1.51751	0.129137	0.468085	Btk	12229	Bruton agammaglobulinemia tyrosine kinase
ENSMUSG00000066538	9.14405	1.17975	0.777562	1.51724	0.129206	0.468085	Gm6254	621710	heterogeneous nuclear ribonucleoprotein A3 pseudogene
ENSMUSG00000097536	35.8839	-0.966998	0.637332	-1.51726	0.129201	0.468085	4833422M21Rik	75768	RIKEN cDNA 4833422M21 gene
ENSMUSG00000021377	2715.07	0.37276	0.245719	1.51702	0.129261	0.468169	Dek	110052	DEK proto-oncogene
ENSMUSG00000043192	3870.21	-0.333477	0.219845	-1.51688	0.129297	0.468184	Gpi-ps	669429	glucose-6-phosphate isomerase, pseudogene
ENSMUSG00000009291	781.023	-0.312921	0.206567	-1.51486	0.129807	0.468548	Pttg1ip	108705	pituitary tumor-transforming 1 interacting protein
ENSMUSG00000018585	2671.47	-0.207348	0.13688	-1.51481	0.129819	0.468548	Atox1	11927	antioxidant 1 copper chaperone
ENSMUSG00000021123	43.5844	-0.616057	0.406657	-1.51493	0.12979	0.468548	Rdh12	77974	retinol dehydrogenase 12
ENSMUSG00000021431	724.122	0.24279	0.160254	1.51503	0.129765	0.468548	Snrnp48	67797	small nuclear ribonucleoprotein 48 (U11/U12)
ENSMUSG00000025911	133.881	0.377659	0.24909	1.51616	0.12948	0.468548	Adhfe1	76187	alcohol dehydrogenase, iron containing, 1
ENSMUSG00000028703	256.958	-0.343413	0.226693	-1.51488	0.129803	0.468548	Lrrc41	230654	leucine rich repeat containing 41
ENSMUSG00000036560	14.6512	-0.94015	0.620403	-1.51539	0.129675	0.468548	Lgi4	243914	leucine-rich repeat LGI family, member 4
ENSMUSG00000039007	337.37	-0.272148	0.179581	-1.51546	0.129656	0.468548	Cpq	54381	carboxypeptidase Q
ENSMUSG00000048924	13.2856	1.04868	0.692297	1.51478	0.129828	0.468548	Ccdc125	76041	coiled-coil domain containing 125
ENSMUSG00000078853	241.895	0.410398	0.270747	1.5158	0.12957	0.468548	Igtp	16145	interferon gamma induced GTPase
ENSMUSG00000079614	367.496	-0.25012	0.165115	-1.51482	0.129819	0.468548	Seh1l	72124	SEH1-like (S. cerevisiae
ENSMUSG00000109222	122.683	-0.350684	0.231287	-1.51623	0.12946	0.468548
ENSMUSG00000116838	96.9108	0.393967	0.260094	1.51471	0.129845	0.468548
ENSMUSG00000121491	68.9787	-0.471663	0.311268	-1.5153	0.129698	0.468548	2700099C18Rik	77022	NDC80 homolog, kinetochore complex component pseudogene
ENSMUSG00000026994	140.324	-0.642294	0.424128	-1.51439	0.129927	0.468729	Galnt3	14425	polypeptide N-acetylgalactosaminyltransferase 3
ENSMUSG00000053347	115.57	-0.392725	0.259399	-1.51398	0.13003	0.468985	Zfp943	74670	zinc finger prtoein 943
ENSMUSG00000029840	9634.59	-0.211089	0.139526	-1.5129	0.130305	0.469862	Mtpn	14489	myotrophin
ENSMUSG00000030268	956.168	0.330298	0.218376	1.51252	0.130402	0.46998	Bcat1	12035	branched chain aminotransferase 1, cytosolic
ENSMUSG00000032344	477.441	0.396123	0.261887	1.51257	0.130389	0.46998	Cgas	214763	cyclic GMP-AMP synthase
ENSMUSG00000037995	92.3996	0.490214	0.324154	1.51229	0.13046	0.470073	Igsf9	93842	immunoglobulin superfamily, member 9
ENSMUSG00000039197	655.752	0.386659	0.255795	1.5116	0.130637	0.470469	Adk	11534	adenosine kinase
ENSMUSG00000049470	1560.65	-0.228497	0.151174	-1.51148	0.130666	0.470469	Aff4	93736	AF4/FMR2 family, member 4
ENSMUSG00000114184	6.12959	-1.33184	0.881141	-1.5115	0.130661	0.470469	Gm7143	634678	ribosomal protein S2 pseudogene
ENSMUSG00000028525	328.401	0.356259	0.235826	1.51069	0.130869	0.470885	Pde4b	18578	phosphodiesterase 4B, cAMP specific
ENSMUSG00000040296	594.098	0.287151	0.190054	1.51089	0.130817	0.470885	Rigi	230073	RNA sensor RIG-I
ENSMUSG00000053094	944.333	0.271458	0.179697	1.51065	0.130878	0.470885	Tmem248	71667	transmembrane protein 248
ENSMUSG00000015968	136.324	-0.357981	0.237109	-1.50977	0.131101	0.470983	Cacna1d	12289	calcium channel, voltage-dependent, L type, alpha 1D subunit
ENSMUSG00000021796	590.042	-0.331369	0.219551	-1.5093	0.131222	0.470983	Bmpr1a	12166	bone morphogenetic protein receptor, type 1A
ENSMUSG00000030744	29160.5	-0.211942	0.140366	-1.50993	0.131062	0.470983	Rps3	27050	ribosomal protein S3
ENSMUSG00000038506	596.648	0.31079	0.20592	1.50927	0.131229	0.470983	Dcun1d2	102323	defective in cullin neddylation 1 domain containing 2
ENSMUSG00000045092	2660.31	-0.298712	0.197915	-1.5093	0.131222	0.470983	S1pr1	13609	sphingosine-1-phosphate receptor 1
ENSMUSG00000047371	233.018	0.287292	0.190286	1.50979	0.131098	0.470983	Zfp768	233890	zinc finger protein 768
ENSMUSG00000072460	5.01306	-1.47677	0.978537	-1.50916	0.131259	0.470983
ENSMUSG00000073421	33.6921	-0.602566	0.399224	-1.50934	0.131211	0.470983	H2-Ab1	14961	histocompatibility 2, class II antigen A, beta 1
ENSMUSG00000099722	40.8074	-0.671628	0.444759	-1.51009	0.131019	0.470983	Gm29154	102635534	predicted gene 29154
ENSMUSG00000120013	21.2335	-0.820416	0.543437	-1.50968	0.131125	0.470983
ENSMUSG00000141028	42.5457	0.627324	0.415385	1.51022	0.130987	0.470983	LOC115487221	115487221	uncharacterized LOC115487221
ENSMUSG00000003526	22.9153	0.7334	0.486083	1.5088	0.131351	0.471084	Prodh	19125	proline dehydrogenase
ENSMUSG00000073985	25.3637	-0.897552	0.594877	-1.5088	0.131349	0.471084
ENSMUSG00000027651	1056.37	0.222993	0.147814	1.50861	0.1314	0.471143	Rprd1b	70470	regulation of nuclear pre-mRNA domain containing 1B
ENSMUSG00000031065	557.98	-0.255928	0.169672	-1.50837	0.13146	0.471226	Cdk16	18555	cyclin dependent kinase 16
ENSMUSG00000046675	405.28	0.282948	0.187598	1.50826	0.131487	0.471226	Lyset	320351	lysosomal enzyme trafficking factor
ENSMUSG00000048755	654.455	-0.23643	0.156778	-1.50806	0.131539	0.471297	Mcat	223722	malonyl CoA:ACP acyltransferase (mitochondrial)
ENSMUSG00000002781	347.832	-0.289068	0.191743	-1.50758	0.131663	0.471371	Tmem143	70209	transmembrane protein 143
ENSMUSG00000017210	1148.24	0.2282	0.151404	1.50723	0.131752	0.471371	Med24	23989	mediator complex subunit 24
ENSMUSG00000038987	12.3858	1.1235	0.745355	1.50734	0.131723	0.471371	Cfap157	227736	cilia and flagella associated protein 157
ENSMUSG00000038991	2973.38	0.258471	0.171424	1.50779	0.131608	0.471371	Txndc5	105245	thioredoxin domain containing 5
ENSMUSG00000044279	9.96058	-1.09778	0.728287	-1.50734	0.131722	0.471371	Crb3	224912	crumbs family member 3
ENSMUSG00000045273	467.752	0.378513	0.251098	1.50743	0.131699	0.471371	Cenph	26886	centromere protein H
ENSMUSG00000028455	1753.51	0.23677	0.157106	1.50707	0.131792	0.471397	Stoml2	66592	stomatin (Epb7.2)-like 2
ENSMUSG00000029844	57.9413	0.482734	0.320505	1.50616	0.132025	0.471409	Hoxa1	15394	homeobox A1
ENSMUSG00000031706	493.007	-0.319205	0.211997	-1.50571	0.132143	0.471409	Rfx1	19724	regulatory factor X, 1 (influences HLA class II expression)
ENSMUSG00000037519	847.082	0.241317	0.160271	1.50568	0.132149	0.471409	Ppfia1	233977	protein tyrosine phosphatase, receptor type, f polypeptide (PTPRF), interacting protein (liprin), alpha 1
ENSMUSG00000039347	566.283	0.335477	0.222625	1.50691	0.131833	0.471409	Atp6v0e2	76252	ATPase, H+ transporting, lysosomal V0 subunit E2
ENSMUSG00000039515	3482.73	-0.251616	0.167104	-1.50575	0.132131	0.471409	Ptpa	110854	protein phosphatase 2 protein activator
ENSMUSG00000055027	17.197	-0.827999	0.549795	-1.50601	0.132064	0.471409	Smyd1	12180	SET and MYND domain containing 1
ENSMUSG00000056418	20.9422	-0.767989	0.51005	-1.50571	0.132141	0.471409
ENSMUSG00000068856	1466.27	0.287857	0.191127	1.5061	0.132041	0.471409	Sf3b4	107701	splicing factor 3b, subunit 4
ENSMUSG00000074862	24.571	-1.01951	0.677067	-1.50577	0.132126	0.471409	BC025920	268319	zinc finger protein pseudogene
ENSMUSG00000120361	30.5678	-0.619078	0.410928	-1.50654	0.131929	0.471409
ENSMUSG00000121309	61.0227	-0.611465	0.405823	-1.50673	0.131881	0.471409	Gm9222	668525	predicted gene 9222
ENSMUSG00000029569	1631.52	-0.291194	0.193419	-1.50551	0.132193	0.471453	Tmem168	101118	transmembrane protein 168
ENSMUSG00000024055	297.892	-0.426469	0.283321	-1.50525	0.132259	0.471574	Cyp4f13	170716	cytochrome P450, family 4, subfamily f, polypeptide 13
ENSMUSG00000021108	676.131	0.240984	0.160182	1.50443	0.13247	0.471636	Prkch	18755	protein kinase C, eta
ENSMUSG00000051495	2525.38	-0.233401	0.155124	-1.50461	0.132424	0.471636	Irf2bp2	270110	interferon regulatory factor 2 binding protein 2
ENSMUSG00000063568	296.892	0.306878	0.203978	1.50446	0.132462	0.471636	Jazf1	231986	JAZF zinc finger 1
ENSMUSG00000074785	1760.29	-0.428084	0.284471	-1.50484	0.132365	0.471636	Plxnc1	54712	plexin C1
ENSMUSG00000109536	15.8996	-0.827316	0.549742	-1.50492	0.132346	0.471636
ENSMUSG00000112880	38.4249	-0.580592	0.385887	-1.50456	0.132436	0.471636
ENSMUSG00000075376	751.742	-0.279646	0.185922	-1.5041	0.132555	0.471824	Rc3h2	319817	ring finger and CCCH-type zinc finger domains 2
ENSMUSG00000052565	34.7114	-0.872066	0.579884	-1.50386	0.132616	0.471929	H1f3	14957	H1.3 linker histone, cluster member
ENSMUSG00000024580	359.173	0.29308	0.19495	1.50337	0.132745	0.472272	Grpel2	17714	GrpE-like 2, mitochondrial
ENSMUSG00000029438	90.3469	0.394961	0.262755	1.50315	0.1328	0.472353	Bcl7a	77045	B cell CLL/lymphoma 7A
ENSMUSG00000000605	740.086	-0.241523	0.160826	-1.50176	0.133159	0.472767	Clcn4	12727	chloride channel, voltage-sensitive 4
ENSMUSG00000005575	3912.99	-0.227693	0.151595	-1.50198	0.133102	0.472767	Ube2m	22192	ubiquitin-conjugating enzyme E2M
ENSMUSG00000021039	637.453	-0.237097	0.157814	-1.50238	0.132998	0.472767	Snw1	66354	SNW domain containing 1
ENSMUSG00000021277	840.28	0.228772	0.152339	1.50173	0.133167	0.472767	Traf3	22031	TNF receptor-associated factor 3
ENSMUSG00000039055	441.846	0.397536	0.264644	1.50215	0.133058	0.472767	Eme1	268465	essential meiotic structure-specific endonuclease 1
ENSMUSG00000066892	152.86	-0.344335	0.229224	-1.50217	0.133052	0.472767	Fbxl12	30843	F-box and leucine-rich repeat protein 12
ENSMUSG00000109378	10.7846	-1.22133	0.813298	-1.5017	0.133174	0.472767
ENSMUSG00000121192	9.32172	1.11515	0.742285	1.50231	0.133016	0.472767
ENSMUSG00000028164	2454.78	-0.209462	0.139512	-1.50139	0.133253	0.472827	Manba	110173	mannosidase, beta A, lysosomal
ENSMUSG00000104443	8.39547	-1.15526	0.769465	-1.50139	0.133256	0.472827
ENSMUSG00000024140	1946.63	-0.391292	0.260656	-1.50118	0.133309	0.472833	Epas1	13819	endothelial PAS domain protein 1
ENSMUSG00000073771	94.0762	0.383942	0.255768	1.50113	0.133322	0.472833	Btbd19	78611	BTB domain containing 19
ENSMUSG00000031012	128.997	-0.512705	0.341603	-1.50088	0.133386	0.472946	Cask	12361	calcium/calmodulin dependent serine protein kinase
ENSMUSG00000077714	10.9149	1.1792	0.785754	1.50072	0.133428	0.47298	Snord17	100313519	small nucleolar RNA, C/D box 17
ENSMUSG00000029863	1017.24	-0.256595	0.171013	-1.50044	0.1335	0.47312	Casp2	12366	caspase 2
ENSMUSG00000114871	8.68134	1.13182	0.754519	1.50005	0.133601	0.473366
ENSMUSG00000040383	944.765	0.318483	0.212352	1.49979	0.133669	0.473379	Aqr	11834	aquarius
ENSMUSG00000070002	1338.31	-0.203723	0.135832	-1.49982	0.133662	0.473379	Ell	13716	elongation factor RNA polymerase II
ENSMUSG00000111080	99.1737	-0.496264	0.331245	-1.49818	0.134087	0.474627	Gm20300	100504586	predicted gene, 20300
ENSMUSG00000127396	13.6918	0.891938	0.595316	1.49826	0.134066	0.474627
ENSMUSG00000036568	623.343	-0.295788	0.197462	-1.49795	0.134146	0.47468	Bicral	210982	BRD4 interacting chromatin remodeling complex associated protein like
ENSMUSG00000039936	1632.49	0.308253	0.205794	1.49787	0.134166	0.47468	Pik3cd	18707	phosphatidylinositol-4,5-bisphosphate 3-kinase catalytic subunit delta
ENSMUSG00000024231	794.049	0.206769	0.138138	1.49683	0.134438	0.474942	Cul2	71745	cullin 2
ENSMUSG00000025076	263.902	0.352412	0.235494	1.49648	0.134528	0.474942	Casp7	12369	caspase 7
ENSMUSG00000028729	1635.43	0.291174	0.194562	1.49656	0.134508	0.474942	Ebna1bp2	69072	EBNA1 binding protein 2
ENSMUSG00000028991	1157.47	0.218217	0.145752	1.49718	0.134347	0.474942	Mtor	56717	mechanistic target of rapamycin kinase
ENSMUSG00000029004	834.634	-0.262802	0.175652	-1.49615	0.134614	0.474942	Kmt2e	69188	lysine (K)-specific methyltransferase 2E
ENSMUSG00000033400	772.063	-0.320254	0.214026	-1.49633	0.134567	0.474942	Agl	77559	amylo-1,6-glucosidase, 4-alpha-glucanotransferase
ENSMUSG00000039232	133.249	-0.449068	0.299959	-1.4971	0.134368	0.474942	Stx11	74732	syntaxin 11
ENSMUSG00000046179	1078.47	0.327131	0.218472	1.49736	0.134299	0.474942	E2f8	108961	E2F transcription factor 8
ENSMUSG00000069237	457.345	-0.310739	0.207693	-1.49614	0.134617	0.474942	Fam8a1	97863	family with sequence similarity 8, member A1
ENSMUSG00000074272	380.893	-0.486023	0.324861	-1.49609	0.134629	0.474942	Ceacam1	26365	CEA cell adhesion molecule 1
ENSMUSG00000105283	70.0464	-0.510565	0.341249	-1.49617	0.13461	0.474942	Gm33370	102636251	predicted gene, 33370
ENSMUSG00000118590	149.28	-0.730256	0.488095	-1.49614	0.134618	0.474942
ENSMUSG00000007610	736.195	0.259698	0.173652	1.49551	0.134781	0.475007	Gtpbp3	70359	GTP binding protein 3
ENSMUSG00000031701	2985.52	0.194844	0.130365	1.4946	0.135018	0.475007	Dnaja2	56445	DnaJ heat shock protein family (Hsp40) member A2
ENSMUSG00000039236	198.339	-0.617234	0.412888	-1.49492	0.134935	0.475007	Isg20	57444	interferon-stimulated protein
ENSMUSG00000040533	6.39115	1.27325	0.851645	1.49505	0.134901	0.475007	Matn1	17180	matrilin 1, cartilage matrix protein
ENSMUSG00000043872	166.703	0.398521	0.266626	1.49468	0.134998	0.475007	Zmym1	68310	zinc finger, MYM domain containing 1
ENSMUSG00000046516	1233.69	0.298938	0.200003	1.49467	0.135002	0.475007	Cox17	12856	cytochrome c oxidase assembly protein 17, copper chaperone
ENSMUSG00000049577	837.507	-0.229634	0.153586	-1.49515	0.134875	0.475007	Zfpm1	22761	zinc finger protein, multitype 1
ENSMUSG00000074406	311.336	-0.291896	0.195205	-1.49533	0.134828	0.475007	Zfp628	232816	zinc finger protein 628
ENSMUSG00000099478	36.4912	-0.672617	0.450088	-1.49441	0.135068	0.475007
ENSMUSG00000114179	78.8401	-0.512856	0.343057	-1.49496	0.134925	0.475007
ENSMUSG00000120002	12.0159	-1.18256	0.791063	-1.4949	0.134941	0.475007
ENSMUSG00000120144	1256.03	-0.404622	0.27075	-1.49445	0.135058	0.475007
ENSMUSG00000121471	8.54556	-1.15182	0.770274	-1.49533	0.134828	0.475007	Gm3912	100042577	predicted gene 3912
ENSMUSG00000017831	1972.99	-0.249668	0.167106	-1.49407	0.135158	0.475207	Rab5a	271457	RAB5A, member RAS oncogene family
ENSMUSG00000038930	341.041	0.303881	0.203428	1.4938	0.135227	0.475337	Rccd1	269955	RCC1 domain containing 1
ENSMUSG00000027695	299.986	-0.371915	0.24903	-1.49346	0.135318	0.475542	Pld1	18805	phospholipase D1
ENSMUSG00000050947	185.357	0.412029	0.275942	1.49317	0.135392	0.475689	Amigo1	229715	adhesion molecule with Ig like domain 1
ENSMUSG00000001424	3288.49	0.254911	0.170843	1.49207	0.13568	0.476358	Snd1	56463	staphylococcal nuclease and tudor domain containing 1
ENSMUSG00000029075	16.1705	-0.811361	0.543701	-1.49229	0.135622	0.476358	Tnfrsf4	22163	tumor necrosis factor receptor superfamily, member 4
ENSMUSG00000030188	204.814	0.443105	0.296967	1.4921	0.135673	0.476358	Magohb	66441	mago homolog B, exon junction complex core component
ENSMUSG00000025512	544.722	0.2568	0.172133	1.49187	0.135733	0.47643	Chid1	68038	chitinase domain containing 1
ENSMUSG00000021286	255.083	-0.329434	0.220842	-1.49172	0.135773	0.476452	Zfyve21	68520	zinc finger, FYVE domain containing 21
ENSMUSG00000028614	1188.39	0.233545	0.156587	1.49147	0.135838	0.476452	Ndc1	72787	NDC1 transmembrane nucleoporin
ENSMUSG00000095690	47.6369	-0.489038	0.327916	-1.49135	0.135869	0.476452
ENSMUSG00000097760	18.0436	-0.874458	0.586327	-1.49142	0.135852	0.476452	6030442K20Rik	115487119	RIKEN cDNA 6030442K20 gene
ENSMUSG00000002763	1197.1	-0.231714	0.155413	-1.49095	0.135974	0.476592	Pex6	224824	peroxisomal biogenesis factor 6
ENSMUSG00000068220	9167.31	-0.239894	0.160894	-1.491	0.135961	0.476592	Lgals1	16852	lectin, galactose binding, soluble 1
ENSMUSG00000021481	305.631	0.270035	0.181159	1.4906	0.136067	0.476724	Zfp346	26919	zinc finger protein 346
ENSMUSG00000039000	708.63	0.267037	0.179152	1.49056	0.136077	0.476724	Ube3c	100763	ubiquitin protein ligase E3C
ENSMUSG00000028098	1496	0.221299	0.148534	1.48989	0.136252	0.477142	Rnf115	67845	ring finger protein 115
ENSMUSG00000059772	116.78	-0.400936	0.26911	-1.48986	0.136261	0.477142	Slx1b	75764	SLX1 structure-specific endonuclease subunit homolog B (S. cerevisiae)
ENSMUSG00000030714	418.157	0.2984	0.200378	1.48918	0.13644	0.47754	Sgf29	75565	SAGA complex associated factor 29
ENSMUSG00000035329	763.645	0.293017	0.196754	1.48926	0.13642	0.47754	Fbxo33	70611	F-box protein 33
ENSMUSG00000022772	718.214	0.238951	0.160543	1.48839	0.136647	0.477694	Senp5	320213	SUMO/sentrin specific peptidase 5
ENSMUSG00000035133	582.633	-0.262576	0.176415	-1.4884	0.136646	0.477694	Arhgap5	11855	Rho GTPase activating protein 5
ENSMUSG00000056228	481.362	0.282628	0.189871	1.48852	0.136613	0.477694	Cars2	71941	cysteinyl-tRNA synthetase 2, mitochondrial
ENSMUSG00000082321	632.567	-0.215461	0.144753	-1.48847	0.136627	0.477694
ENSMUSG00000084816	8.26972	-1.25171	0.840819	-1.48869	0.13657	0.477694
ENSMUSG00000081967	55.115	0.582125	0.391457	1.48707	0.136995	0.478796
ENSMUSG00000136919	7.67589	-1.24535	0.837516	-1.48695	0.137027	0.478796
ENSMUSG00000025147	730.757	-0.238021	0.160097	-1.48673	0.137087	0.47889	Mob2	101513	MOB kinase activator 2
ENSMUSG00000028953	1528.2	0.292629	0.196853	1.48653	0.137138	0.478953	Abcf2	27407	ATP-binding cassette, sub-family F member 2
ENSMUSG00000028978	18.6181	-0.977871	0.657909	-1.48633	0.137191	0.479026	Nos3	18127	nitric oxide synthase 3, endothelial cell
ENSMUSG00000039787	26.3202	0.834419	0.561676	1.48559	0.137388	0.479599	Cercam	99151	cerebral endothelial cell adhesion molecule
ENSMUSG00000047084	548.67	-0.310006	0.20871	-1.48534	0.137453	0.479711	Ngrn	83485	neugrin, neurite outgrowth associated
ENSMUSG00000022191	824.126	0.25442	0.17132	1.48506	0.137527	0.479743	Drosha	14000	drosha, ribonuclease type III
ENSMUSG00000026585	733.071	-0.367029	0.247128	-1.48518	0.137497	0.479743	Kifap3	16579	kinesin-associated protein 3
ENSMUSG00000012126	61.2105	0.435697	0.293596	1.484	0.137809	0.480128	Ubxn11	67586	UBX domain protein 11
ENSMUSG00000020413	511.655	0.253788	0.17107	1.48353	0.137934	0.480128	Hus1	15574	HUS1 checkpoint clamp component
ENSMUSG00000022414	552.525	-0.277988	0.187364	-1.48368	0.137894	0.480128	Tab1	66513	TGF-beta activated kinase 1/MAP3K7 binding protein 1
ENSMUSG00000022526	306.985	0.253186	0.170686	1.48334	0.137983	0.480128	Zfp251	71591	zinc finger protein 251
ENSMUSG00000025190	2344.27	0.199172	0.134272	1.48335	0.137982	0.480128	Got1	14718	glutamic-oxaloacetic transaminase 1, soluble
ENSMUSG00000027465	1937.04	-0.267541	0.18037	-1.48329	0.137998	0.480128	Tbc1d20	67231	TBC1 domain family, member 20
ENSMUSG00000028960	794.945	0.21145	0.142554	1.48329	0.137996	0.480128	Ube4b	63958	ubiquitination factor E4B
ENSMUSG00000032586	455.149	0.306437	0.20659	1.48331	0.137992	0.480128	Traip	22036	TRAF-interacting protein
ENSMUSG00000051984	54.008	0.53325	0.35923	1.48442	0.137696	0.480128	Sec31b	240667	SEC31 homolog B, COPII coat complex component
ENSMUSG00000056476	10.593	-1.02548	0.691166	-1.4837	0.137889	0.480128	Med12l	329650	mediator complex subunit 12-like
ENSMUSG00000082029	963.785	0.248247	0.167348	1.48341	0.137965	0.480128
ENSMUSG00000037410	577.688	0.24343	0.164163	1.48286	0.138113	0.480413	Tbc1d2b	67016	TBC1 domain family, member 2B
ENSMUSG00000049515	12.0809	0.960301	0.647795	1.48242	0.13823	0.480706	Espnl	227357	espin-like
ENSMUSG00000052917	419.759	-0.265381	0.179052	-1.48215	0.138301	0.48084	Senp7	66315	SUMO1/sentrin specific peptidase 7
ENSMUSG00000017747	262.595	-0.270223	0.182335	-1.48201	0.138338	0.480854	Ghdc	80860	GH3 domain containing
ENSMUSG00000052681	8869	0.274335	0.185166	1.48156	0.138458	0.481082	Rap1b	215449	RAS related protein 1b
ENSMUSG00000055725	35.6206	-0.60199	0.406358	-1.48143	0.138493	0.481082	Paqr3	231474	progestin and adipoQ receptor family member III
ENSMUSG00000066037	1878.52	0.203233	0.137191	1.48139	0.138502	0.481082	Hnrnpr	74326	heterogeneous nuclear ribonucleoprotein R
ENSMUSG00000055319	1016	0.261613	0.176669	1.48081	0.138658	0.481511	Sec23ip	207352	Sec23 interacting protein
ENSMUSG00000024012	4215.33	-0.220491	0.148915	-1.48065	0.1387	0.481543	Mtch1	56462	mitochondrial carrier 1
ENSMUSG00000026519	1083.32	-0.274261	0.185271	-1.48032	0.138787	0.48173	Tmem63a	208795	transmembrane protein 63a
ENSMUSG00000028266	2291.43	-0.397329	0.268521	-1.47969	0.138955	0.482195	Lmo4	16911	LIM domain only 4
ENSMUSG00000125801	12.4736	-1.0159	0.686618	-1.47957	0.138987	0.482195
ENSMUSG00000059022	20.5333	0.763094	0.515907	1.47913	0.139105	0.482492	Kcp	333088	kielin/chordin-like protein
ENSMUSG00000079555	485.846	0.311435	0.210578	1.47895	0.139154	0.482547	Haus3	231123	HAUS augmin-like complex, subunit 3
ENSMUSG00000004071	567.888	-0.232271	0.157084	-1.47864	0.139236	0.482602	Cdip1	66626	cell death inducing Trp53 target 1
ENSMUSG00000043065	266.596	0.317611	0.214791	1.4787	0.139221	0.482602	Spice1	212514	spindle and centriole associated protein 1
ENSMUSG00000007817	2264.36	-0.29146	0.197206	-1.47795	0.139422	0.482665	Zmiz1	328365	zinc finger, MIZ-type containing 1
ENSMUSG00000016087	1264.7	0.208666	0.141179	1.47802	0.139403	0.482665	Fli1	14247	Friend leukemia integration 1
ENSMUSG00000026565	255.817	-0.305674	0.206813	-1.47802	0.139402	0.482665	Pou2f1	18986	POU domain, class 2, transcription factor 1
ENSMUSG00000028979	9.93393	1.41677	0.958883	1.47752	0.139537	0.482665	Masp2	17175	MBL associated serine protease 2
ENSMUSG00000029191	1468.58	0.291678	0.197338	1.47807	0.13939	0.482665	Rfc1	19687	replication factor C (activator 1) 1
ENSMUSG00000032841	14.0657	-0.936241	0.633468	-1.47796	0.139418	0.482665	Prr5l	72446	proline rich 5 like
ENSMUSG00000034931	852.735	0.20983	0.14202	1.47747	0.13955	0.482665	Dhx8	217207	DEAH-box helicase 8
ENSMUSG00000034949	59.6696	-0.761348	0.515263	-1.47759	0.139518	0.482665	Zfr2	103406	zinc finger RNA binding protein 2
ENSMUSG00000061393	70.2201	-0.435098	0.294437	-1.47773	0.139481	0.482665	Acvr2b	11481	activin receptor IIB
ENSMUSG00000023473	21.3178	0.927828	0.628049	1.47732	0.13959	0.482691	Celsr3	107934	cadherin, EGF LAG seven-pass G-type receptor 3
ENSMUSG00000027324	115.851	0.361449	0.244702	1.4771	0.13965	0.482783	Rpusd2	271842	RNA pseudouridylate synthase domain containing 2
ENSMUSG00000031026	48.7217	-0.527012	0.356821	-1.47696	0.139685	0.482792	Trim66	330627	tripartite motif-containing 66
ENSMUSG00000006307	1366.8	0.210875	0.142838	1.47632	0.139857	0.483043	Kmt2b	75410	lysine (K)-specific methyltransferase 2B
ENSMUSG00000024742	17.0939	1.13614	0.769454	1.47655	0.139795	0.483043	Fen1	14156	flap structure specific endonuclease 1
ENSMUSG00000030612	619.801	0.291664	0.197559	1.47634	0.139853	0.483043	Mrpl46	67308	mitochondrial ribosomal protein L46
ENSMUSG00000013562	20.82	-0.73755	0.499873	-1.47547	0.140085	0.483527
ENSMUSG00000022205	2876.58	0.245009	0.166059	1.47543	0.140096	0.483527	Sub1	20024	SUB1 homolog, transcriptional regulator
ENSMUSG00000048772	9.17619	-1.03585	0.702052	-1.47546	0.140089	0.483527	Tmem53	68777	transmembrane protein 53
ENSMUSG00000039474	74.6771	0.421077	0.285487	1.47494	0.140228	0.483869	Wfs1	22393	wolframin ER transmembrane glycoprotein
ENSMUSG00000045464	38.0141	-0.516173	0.350001	-1.47478	0.140272	0.483909	2810002D19Rik	66457	RIKEN cDNA 2810002D19 gene
ENSMUSG00000083692	43.9533	0.507194	0.343951	1.47461	0.140318	0.483951	Gm9575	672778	protease (prosome, macropain) 26S subunit, ATPase 1 pseudogene
ENSMUSG00000074896	17.6321	1.29779	0.880249	1.47434	0.140389	0.484083	Ifit3	15959	interferon-induced protein with tetratricopeptide repeats 3
ENSMUSG00000019971	240.609	0.283088	0.192029	1.47419	0.140429	0.484108	Cep290	216274	centrosomal protein 290
ENSMUSG00000038628	1135.06	0.296107	0.200938	1.47362	0.140584	0.484464	Polr3k	67005	polymerase (RNA) III (DNA directed) polypeptide K
ENSMUSG00000124081	12.6821	-1.18919	0.807012	-1.47357	0.140599	0.484464
ENSMUSG00000022789	1788.61	0.208299	0.141471	1.47238	0.140918	0.485109	Dnm1l	74006	dynamin 1-like
ENSMUSG00000034724	840.962	-0.268035	0.182033	-1.47245	0.140899	0.485109	Cnot6l	231464	CCR4-NOT transcription complex, subunit 6-like
ENSMUSG00000079484	18.0119	-1.15393	0.783679	-1.47246	0.140897	0.485109	Phyhd1	227696	phytanoyl-CoA dioxygenase domain containing 1
ENSMUSG00000080968	127.128	-0.353383	0.23995	-1.47274	0.140822	0.485109	Atf1-ps	100040260	activating transcription factor 1, pseudogene
ENSMUSG00000097855	24.5185	-0.726966	0.493809	-1.47216	0.140978	0.4852	A930007I19Rik	77779	RIKEN cDNA A930007I19 gene
ENSMUSG00000038256	451.774	0.246071	0.167224	1.47151	0.141154	0.485388	Bcl9	77578	B cell CLL/lymphoma 9
ENSMUSG00000056076	3517.24	0.383197	0.260418	1.47147	0.141165	0.485388	Eif3b	27979	eukaryotic translation initiation factor 3, subunit B
ENSMUSG00000057963	544.011	0.277435	0.18853	1.47157	0.141137	0.485388	Itpk1	217837	inositol 1,3,4-triphosphate 5/6 kinase
ENSMUSG00000059743	4024.51	-0.394618	0.268151	-1.47163	0.141121	0.485388	Fdps	110196	farnesyl diphosphate synthetase
ENSMUSG00000021189	1052.16	0.197401	0.134167	1.47131	0.141207	0.485421	Atxn3	110616	ataxin 3
ENSMUSG00000056124	1829.54	0.186445	0.126733	1.47116	0.141247	0.485443	B4galt6	56386	UDP-Gal:betaGlcNAc beta 1,4-galactosyltransferase, polypeptide 6
ENSMUSG00000027429	2434.28	0.289975	0.197129	1.47099	0.141294	0.485492	Sec23b	27054	SEC23 homolog B, COPII coat complex component
ENSMUSG00000006519	11440.6	-0.208619	0.141877	-1.47042	0.141449	0.485911	Cyba	13057	cytochrome b-245, alpha polypeptide
ENSMUSG00000039952	1365.76	-0.363869	0.247517	-1.47008	0.141541	0.486111	Dag1	13138	dystroglycan 1
ENSMUSG00000086103	27.9166	0.731117	0.497386	1.46992	0.141584	0.486145
ENSMUSG00000023990	616.56	-0.269415	0.183352	-1.46938	0.141729	0.486187	Tfeb	21425	transcription factor EB
ENSMUSG00000103548	24.0323	-0.712897	0.485137	-1.46948	0.141704	0.486187
ENSMUSG00000107761	65.5523	0.478368	0.325488	1.46969	0.141645	0.486187
ENSMUSG00000129667	8.2934	-1.38678	0.94377	-1.46941	0.141723	0.486187
ENSMUSG00000045349	84.5126	-0.53334	0.363146	-1.46866	0.141924	0.486516	Sh2d5	230863	SH2 domain containing 5
ENSMUSG00000103409	11.7063	1.05018	0.715048	1.46869	0.141917	0.486516	Lsmem2	434436	leucine-rich single-pass membrane protein 2
ENSMUSG00000110617	132.03	0.324801	0.221128	1.46884	0.141877	0.486516	Gm5910	546077	pescadillo homolog pseudogene
ENSMUSG00000063354	555.172	0.324507	0.220981	1.46848	0.141973	0.48657	Slc39a4	72027	solute carrier family 39 (zinc transporter), member 4
ENSMUSG00000021692	182.755	0.294024	0.200277	1.46809	0.142081	0.486806	Dimt1	66254	DIM1 rRNA methyltransferase and ribosome maturation factor
ENSMUSG00000040249	25175.5	-0.40321	0.274669	-1.46799	0.142108	0.486806	Lrp1	16971	low density lipoprotein receptor-related protein 1
ENSMUSG00000024683	602.792	0.337762	0.230122	1.46775	0.142171	0.48689	Mrpl16	94063	mitochondrial ribosomal protein L16
ENSMUSG00000063698	32.8119	0.620827	0.423007	1.46765	0.142199	0.48689	Sfxn4	94281	sideroflexin 4
ENSMUSG00000019838	1436.31	0.218629	0.149013	1.46718	0.142327	0.487116	Slc16a10	72472	solute carrier family 16 (monocarboxylic acid transporters), member 10
ENSMUSG00000063628	90.8007	-0.461216	0.314359	-1.46716	0.142332	0.487116
ENSMUSG00000002835	1627.33	0.463046	0.315677	1.46683	0.142422	0.487311	Chaf1a	27221	chromatin assembly factor 1, subunit A
ENSMUSG00000095762	199.522	-0.376628	0.256801	-1.46662	0.14248	0.487397
ENSMUSG00000006378	78.2121	0.761601	0.519457	1.46615	0.142608	0.487606	Gcat	26912	glycine C-acetyltransferase (2-amino-3-ketobutyrate-coenzyme A ligase)
ENSMUSG00000020954	756.794	-0.228462	0.155815	-1.46624	0.142583	0.487606	Strn3	94186	striatin, calmodulin binding protein 3
ENSMUSG00000031709	147.644	0.346295	0.236224	1.46596	0.142659	0.487668	Tbc1d9	71310	TBC1 domain family, member 9
ENSMUSG00000030825	14.7216	0.824006	0.562231	1.4656	0.142757	0.487889	Hsd17b14	66065	hydroxysteroid (17-beta) dehydrogenase 14
ENSMUSG00000002007	14.2492	-0.87244	0.595589	-1.46484	0.142965	0.488487	Srpk3	56504	serine/arginine-rich protein specific kinase 3
ENSMUSG00000021510	182.55	-0.341563	0.233371	-1.46361	0.143302	0.488857	Zfp729a	212281	zinc finger protein 729a
ENSMUSG00000031667	344.934	-0.314109	0.214561	-1.46396	0.143205	0.488857	Aktip	14339	AKT interacting protein
ENSMUSG00000035561	117.481	0.373931	0.255449	1.46382	0.143244	0.488857	Aldh1b1	72535	aldehyde dehydrogenase 1 family, member B1
ENSMUSG00000066721	34.1084	-0.681509	0.465643	-1.46359	0.143307	0.488857	Zfp575	101544	zinc finger protein 575
ENSMUSG00000121048	20.3983	-1.02564	0.700682	-1.46377	0.143257	0.488857	Gm53066	105242769	predicted gene, 53066
ENSMUSG00000121760	19.9172	-0.729001	0.497878	-1.46421	0.143135	0.488857
ENSMUSG00000135017	6.70897	-1.29061	0.881675	-1.46381	0.143245	0.488857
ENSMUSG00000026321	899.828	0.269345	0.184083	1.46317	0.143421	0.489114	Tnfrsf11a	21934	tumor necrosis factor receptor superfamily, member 11a, NFKB activator
ENSMUSG00000100199	27.9317	0.619274	0.423271	1.46307	0.143449	0.489114	Gm20324	100504637	predicted gene, 20324
ENSMUSG00000019854	623.917	0.217678	0.148863	1.46227	0.143668	0.489147	Reps1	19707	RalBP1 associated Eps domain containing protein
ENSMUSG00000023942	1074.99	0.347728	0.237763	1.4625	0.143604	0.489147	Slc29a1	63959	solute carrier family 29 (nucleoside transporters), member 1
ENSMUSG00000024761	213.494	0.390342	0.266917	1.46241	0.143629	0.489147
ENSMUSG00000028708	1221.35	-0.398737	0.27269	-1.46224	0.143677	0.489147	Mknk1	17346	MAP kinase-interacting serine/threonine kinase 1
ENSMUSG00000037364	2910.49	0.310598	0.212322	1.46286	0.143505	0.489147	Srrt	83701	serrate RNA effector molecule homolog (Arabidopsis)
ENSMUSG00000047036	2102.54	0.225132	0.153919	1.46267	0.143558	0.489147	Zfp445	235682	zinc finger protein 445
ENSMUSG00000066809	157.424	-0.302152	0.206645	-1.46218	0.143692	0.489147
ENSMUSG00000140376	116.996	-0.679457	0.464798	-1.46183	0.143786	0.489354
ENSMUSG00000000278	5099.26	-0.285535	0.195527	-1.46034	0.144197	0.489547	Scpep1	74617	serine carboxypeptidase 1
ENSMUSG00000022119	947.122	0.214193	0.146653	1.46054	0.144141	0.489547	Rbm26	74213	RNA binding motif protein 26
ENSMUSG00000024048	3423.34	-0.218553	0.149554	-1.46136	0.143916	0.489547	Myl12a	67268	myosin, light chain 12A, regulatory, non-sarcomeric
ENSMUSG00000024833	2359.52	0.342797	0.234682	1.46068	0.144102	0.489547	Pola2	18969	polymerase (DNA directed), alpha 2
ENSMUSG00000028066	1688.1	-0.341219	0.233481	-1.46144	0.143894	0.489547	Pmf1	67037	polyamine-modulated factor 1
ENSMUSG00000032607	75.8218	-0.642585	0.440039	-1.46029	0.14421	0.489547	Amt	434437	aminomethyltransferase
ENSMUSG00000037031	65.465	-0.59617	0.40802	-1.46113	0.14398	0.489547	Tspan15	70423	tetraspanin 15
ENSMUSG00000054675	6.98092	1.32228	0.905116	1.4609	0.144044	0.489547	Tmem119	231633	transmembrane protein 119
ENSMUSG00000062526	163.988	-0.336251	0.230118	-1.46121	0.143957	0.489547	Mppe1	225651	metallophosphoesterase 1
ENSMUSG00000072761	100.337	0.368781	0.25253	1.46035	0.144195	0.489547	Gm6712	100862203	predicted gene 6712
ENSMUSG00000120668	13.4258	-1.13393	0.776319	-1.46065	0.144112	0.489547
ENSMUSG00000048796	189.384	-0.324934	0.222557	-1.46001	0.144288	0.489698	Cyb561d1	72023	cytochrome b-561 domain containing 1
ENSMUSG00000024425	1544	-0.239016	0.163738	-1.45975	0.14436	0.489714	Ndfip1	65113	Nedd4 family interacting protein 1
ENSMUSG00000078651	90.702	0.37539	0.257157	1.45977	0.144354	0.489714	Aoc2	237940	amine oxidase copper containing 2
ENSMUSG00000024963	495.656	-0.263224	0.180338	-1.45962	0.144395	0.489721	Dnajc4	57431	DnaJ heat shock protein family (Hsp40) member C4
ENSMUSG00000037458	3198.89	0.21247	0.145619	1.45908	0.144544	0.490111	Azin1	54375	antizyme inhibitor 1
ENSMUSG00000029147	1337.28	0.377955	0.259265	1.45779	0.144897	0.490744	Ppm1g	14208	protein phosphatase 1G (formerly 2C), magnesium-dependent, gamma isoform
ENSMUSG00000059834	211.605	0.302197	0.207252	1.45812	0.144809	0.490744	Sclt1	67161	sodium channel and clathrin linker 1
ENSMUSG00000085767	37.7199	-0.599099	0.410961	-1.4578	0.144896	0.490744
ENSMUSG00000101111	257.471	0.338995	0.232468	1.45824	0.144773	0.490744
ENSMUSG00000121913	35.9771	-0.628348	0.430991	-1.45791	0.144864	0.490744
ENSMUSG00000086076	17.5634	-1.04461	0.716736	-1.45746	0.144991	0.490946	Ncr3-ps	667612	natural cytotoxicity triggering receptor 3, pseudogene
ENSMUSG00000004263	134.42	0.383958	0.263548	1.45688	0.145149	0.490968	Atn1	13498	atrophin 1
ENSMUSG00000022433	1014.13	-0.214197	0.147012	-1.457	0.145115	0.490968	Csnk1e	27373	casein kinase 1, epsilon
ENSMUSG00000040105	248.221	-0.366	0.251256	-1.45668	0.145204	0.490968	Plpp6	74411	phospholipid phosphatase 6
ENSMUSG00000055435	1649.16	0.301975	0.207317	1.45658	0.145231	0.490968	Maf	17132	MAF bZIP transcription factor
ENSMUSG00000057778	133.826	-0.351156	0.24097	-1.45726	0.145045	0.490968	Cyb5d2	192986	cytochrome b5 domain containing 2
ENSMUSG00000102070	364.743	-0.250659	0.172075	-1.45668	0.145204	0.490968
ENSMUSG00000104467	10.6818	1.02728	0.705108	1.4569	0.145143	0.490968
ENSMUSG00000020516	1100.71	0.205642	0.141201	1.45637	0.14529	0.491051	Rps6kb1	72508	ribosomal protein S6 kinase, polypeptide 1
ENSMUSG00000038594	38.9467	0.539548	0.370571	1.45599	0.145395	0.491295	Cep85l	100038725	centrosomal protein 85-like
ENSMUSG00000056718	12.8111	1.03612	0.711872	1.45549	0.145534	0.491652	Gm13199	791411	predicted gene 13199
ENSMUSG00000002032	44.8331	-0.509715	0.350348	-1.45488	0.145702	0.49206	Tmem25	71687	transmembrane protein 25
ENSMUSG00000025240	392.854	-0.280066	0.192511	-1.45481	0.145722	0.49206	Sacm1l	83493	SAC1 suppressor of actin mutations 1-like (yeast)
ENSMUSG00000040913	169.859	-0.380004	0.261272	-1.45444	0.145825	0.492292	Fbxw4	30838	F-box and WD-40 domain protein 4
ENSMUSG00000030498	94.1229	0.421599	0.290045	1.45356	0.146067	0.492998	Gas2	14453	growth arrest specific 2
ENSMUSG00000014349	2245.26	-0.209086	0.143856	-1.45344	0.146103	0.493004	Ube2z	268470	ubiquitin-conjugating enzyme E2Z
ENSMUSG00000042520	3374.23	0.306008	0.210597	1.45305	0.146211	0.493254	Ubap2l	74383	ubiquitin-associated protein 2-like
ENSMUSG00000028514	830.795	0.202438	0.139374	1.45248	0.146367	0.493614	Usp24	329908	ubiquitin specific peptidase 24
ENSMUSG00000064373	2476.66	0.412955	0.284345	1.4523	0.146418	0.493614	Selenop	20363	selenoprotein P
ENSMUSG00000085711	280.276	0.375021	0.258218	1.45234	0.146406	0.493614
ENSMUSG00000025213	13.8848	-1.10167	0.758863	-1.45173	0.146576	0.493706	Kazald1	107250	Kazal-type serine peptidase inhibitor domain 1
ENSMUSG00000027536	15.6479	0.904853	0.623237	1.45186	0.14654	0.493706	Chmp4c	66371	charged multivesicular body protein 4C
ENSMUSG00000036948	1343.81	0.309787	0.213483	1.45111	0.146748	0.493706	Trappc14	231807	trafficking protein particle complex 14
ENSMUSG00000071041	2935.78	0.297339	0.204849	1.4515	0.14664	0.493706	Impdh2-ps	100042069	inosine monophosphate dehydrogenase 2, pseudogene
ENSMUSG00000082381	24.4833	0.751022	0.517514	1.45121	0.146721	0.493706
ENSMUSG00000097203	29.1757	-0.782974	0.539563	-1.45113	0.146745	0.493706	4732419C18Rik	100042484	RIKEN cDNA 4732419C18 gene
ENSMUSG00000108382	12.4515	-1.04601	0.72058	-1.45162	0.146608	0.493706
ENSMUSG00000119972	740.653	-0.502129	0.345806	-1.45205	0.146487	0.493706
ENSMUSG00000136368	9.49174	-1.20275	0.82866	-1.45144	0.146656	0.493706
ENSMUSG00000030056	591.897	0.250316	0.172516	1.45098	0.146787	0.493721	Isy1	57905	ISY1 splicing factor homolog
ENSMUSG00000050900	44.097	0.623946	0.430111	1.45066	0.146873	0.493899
ENSMUSG00000016239	826.817	-0.253762	0.175009	-1.44999	0.14706	0.494057	Lonrf3	74365	LON peptidase N-terminal domain and ring finger 3
ENSMUSG00000022346	299.629	0.283149	0.19527	1.45003	0.147049	0.494057	Myc	17869	myelocytomatosis oncogene
ENSMUSG00000025647	2800.49	-0.248376	0.171314	-1.44983	0.147106	0.494057	Shisa5	66940	shisa family member 5
ENSMUSG00000027654	382.625	-0.410053	0.28278	-1.45008	0.147036	0.494057	Fam83d	71878	family with sequence similarity 83, member D
ENSMUSG00000035337	463.392	0.31747	0.218998	1.44965	0.147156	0.494057	Uchl4	93841	ubiquitin carboxyl-terminal esterase L4
ENSMUSG00000038880	821.085	0.310506	0.214192	1.44966	0.147153	0.494057	Mrps34	79044	mitochondrial ribosomal protein S34
ENSMUSG00000111189	8.88053	-1.15832	0.798847	-1.44999	0.147061	0.494057
ENSMUSG00000022427	1726.19	0.243064	0.16774	1.44905	0.147323	0.494504	Tomm22	223696	translocase of outer mitochondrial membrane 22
ENSMUSG00000038214	110.76	0.609779	0.420885	1.4488	0.147393	0.494513	Bend3	331623	BEN domain containing 3
ENSMUSG00000038664	1156.54	0.191946	0.132481	1.44885	0.147378	0.494513	Herc1	235439	HECT and RLD domain containing E3 ubiquitin protein ligase family member 1
ENSMUSG00000096780	34.8937	0.540084	0.372887	1.44839	0.147509	0.494788
ENSMUSG00000027313	377.172	-1.15112	0.794934	-1.44806	0.147599	0.494979	Chac1	69065	ChaC, cation transport regulator 1
ENSMUSG00000039050	1450.47	-0.359398	0.248239	-1.44779	0.147676	0.495122	Osbpl2	228983	oxysterol binding protein-like 2
ENSMUSG00000039307	169.958	-0.37812	0.261258	-1.4473	0.147812	0.495352	Hexd	238023	hexosaminidase D
ENSMUSG00000142274	8.03363	1.16243	0.803113	1.44741	0.147782	0.495352
ENSMUSG00000006782	1340.75	-0.209436	0.144726	-1.44713	0.147861	0.495405	Cnp	12799	2',3'-cyclic nucleotide 3' phosphodiesterase
ENSMUSG00000027770	1720.12	0.227873	0.157482	1.44698	0.147902	0.495428	Dhx36	72162	DEAH-box helicase 36
ENSMUSG00000029686	2541.24	0.20214	0.139744	1.4465	0.148038	0.495657	Cul1	26965	cullin 1
ENSMUSG00000095325	100.245	-0.359682	0.248656	-1.4465	0.148036	0.495657	Zfp870	240066	zinc finger protein 870
ENSMUSG00000001281	32.3223	0.707648	0.490012	1.44414	0.148699	0.496283	Itgb7	16421	integrin beta 7
ENSMUSG00000004896	601.332	0.203507	0.140918	1.44414	0.148698	0.496283	Mettl25b	229503	methyltransferase like 25B
ENSMUSG00000020076	700.295	0.22239	0.153957	1.4445	0.1486	0.496283	Ddx50	94213	DExD box helicase 50
ENSMUSG00000020372	30163.1	-0.188106	0.130179	-1.44498	0.148464	0.496283	Rack1	14694	receptor for activated C kinase 1
ENSMUSG00000033272	1409.48	0.320528	0.221903	1.44445	0.148611	0.496283	Slc35a4	67843	solute carrier family 35, member A4
ENSMUSG00000041308	3061.27	-0.292242	0.202302	-1.44459	0.148574	0.496283	Sntb2	20650	syntrophin, basic 2
ENSMUSG00000053774	673.624	-0.272967	0.188923	-1.44486	0.148498	0.496283	Ubxn7	224111	UBX domain protein 7
ENSMUSG00000056648	126.012	-0.594128	0.411068	-1.44533	0.148366	0.496283	Hoxb8	15416	homeobox B8
ENSMUSG00000083892	532.247	0.335225	0.232018	1.44482	0.148508	0.496283	Gm1848	236737	Na K-ATPase beta-3 subunit pseudogene
ENSMUSG00000084159	505.677	-0.354855	0.245638	-1.44463	0.148563	0.496283
ENSMUSG00000089875	33.2985	-0.637378	0.440939	-1.4455	0.148317	0.496283
ENSMUSG00000093424	34.2149	-0.611085	0.423129	-1.4442	0.148682	0.496283
ENSMUSG00000119968	11.1732	-0.975127	0.675093	-1.44443	0.148617	0.496283
ENSMUSG00000139808	10.0919	-1.08121	0.748607	-1.4443	0.148655	0.496283
ENSMUSG00000025579	2143.4	0.218082	0.15105	1.44377	0.148802	0.496515	Gaa	14387	glucosidase, alpha, acid
ENSMUSG00000034663	910.518	0.346595	0.240104	1.44352	0.148875	0.496644	Bmp2k	140780	BMP2 inducible kinase
ENSMUSG00000073838	614.255	0.305806	0.211926	1.44298	0.149025	0.496921	Tufm	233870	Tu translation elongation factor, mitochondrial
ENSMUSG00000079575	1433.77	-0.258197	0.178921	-1.44308	0.148998	0.496921	Rbpj-ps3	19667	recombination signal binding protein for immunoglobulin kappa J region, pseudogene 3
ENSMUSG00000041881	3151.6	-0.223288	0.154758	-1.44282	0.149072	0.496963	Ndufa7	66416	NADH:ubiquinone oxidoreductase subunit A7
ENSMUSG00000032175	1281.33	-0.201067	0.139384	-1.44254	0.149151	0.497021	Tyk2	54721	tyrosine kinase 2
ENSMUSG00000036026	819.411	-0.232464	0.161152	-1.44251	0.149157	0.497021	Tmem63b	224807	transmembrane protein 63b
ENSMUSG00000004936	4007.34	-0.216084	0.149824	-1.44225	0.149232	0.497105	Map2k1	26395	mitogen-activated protein kinase kinase 1
ENSMUSG00000025586	397.657	-0.324448	0.22497	-1.44219	0.14925	0.497105	Cpeb1	12877	cytoplasmic polyadenylation element binding protein 1
ENSMUSG00000057103	29.7891	-0.604436	0.419257	-1.44168	0.149392	0.49735	Nat8f1	66116	N-acetyltransferase 8 (GCN5-related) family member 1
ENSMUSG00000126399	23.2554	0.701164	0.486319	1.44178	0.149365	0.49735
ENSMUSG00000022142	1843.25	0.24563	0.170519	1.44049	0.14973	0.498363	Nup155	170762	nucleoporin 155
ENSMUSG00000026496	4363.73	0.335185	0.232763	1.44002	0.14986	0.498458	Parp1	11545	poly (ADP-ribose) polymerase family, member 1
ENSMUSG00000037343	1246.24	0.21548	0.149625	1.44013	0.14983	0.498458	Taf2	319944	TATA-box binding protein associated factor 2
ENSMUSG00000105437	9.09342	1.05027	0.729298	1.44011	0.149835	0.498458
ENSMUSG00000040502	128.153	-0.353238	0.24535	-1.43973	0.149944	0.498476	Marchf9	216438	membrane associated ring-CH-type finger 9
ENSMUSG00000104960	464.843	0.337558	0.234473	1.43965	0.149968	0.498476
ENSMUSG00000136915	24.7022	-0.871676	0.605455	-1.43971	0.149951	0.498476
ENSMUSG00000020793	16.212	-0.826985	0.574531	-1.43941	0.150034	0.49855	Galr2	14428	galanin receptor 2
ENSMUSG00000022075	212.011	0.346719	0.24089	1.43933	0.150058	0.49855	Rhobtb2	246710	Rho-related BTB domain containing 2
ENSMUSG00000034936	40.9985	0.722268	0.501925	1.439	0.150152	0.498748	Arl4d	80981	ADP-ribosylation factor-like 4D
ENSMUSG00000034893	536.202	-0.214268	0.148975	-1.43828	0.150354	0.499081	Cog3	338337	component of oligomeric golgi complex 3
ENSMUSG00000061723	119.202	-0.54599	0.379574	-1.43843	0.150313	0.499081	Tnnt3	21957	troponin T3, skeletal, fast
ENSMUSG00000085347	13.1784	-0.858686	0.597013	-1.4383	0.150348	0.499081	Hk1os	70162	hexokinase 1, opposite strand
ENSMUSG00000031145	65.2693	0.419929	0.29201	1.43806	0.150416	0.499175	Prickle3	54630	prickle planar cell polarity protein 3
ENSMUSG00000020850	6671.92	0.217086	0.150996	1.43769	0.150522	0.499187	Prpf8	192159	pre-mRNA processing factor 8
ENSMUSG00000029471	621.104	0.233571	0.162443	1.43787	0.150471	0.499187	Camkk2	207565	calcium/calmodulin-dependent protein kinase kinase 2, beta
ENSMUSG00000085436	32.815	-0.552882	0.384535	-1.43779	0.150493	0.499187	Zfp335os	629777	zinc finger protein 335, opposite strand
ENSMUSG00000070610	307.69	-0.245497	0.170778	-1.43752	0.150571	0.499238
ENSMUSG00000005899	505.834	0.378548	0.26336	1.43738	0.150611	0.499239	Smpd4	77626	sphingomyelin phosphodiesterase 4
ENSMUSG00000024273	129.039	0.362586	0.252273	1.43727	0.15064	0.499239	2700062C07Rik	68046	RIKEN cDNA 2700062C07 gene
ENSMUSG00000020109	342.414	-0.328469	0.228579	-1.437	0.150717	0.499381	Dnajb12	56709	DnaJ heat shock protein family (Hsp40) member B12
ENSMUSG00000020087	526.208	0.286528	0.199552	1.43585	0.151044	0.499493	Tysnd1	71767	trypsin domain containing 1
ENSMUSG00000021928	457.787	-0.256365	0.178566	-1.43569	0.151091	0.499493	Ebpl	68177	emopamil binding protein-like
ENSMUSG00000031924	3440.36	0.367412	0.255748	1.43662	0.150827	0.499493	Cyb5b	66427	cytochrome b5 type B
ENSMUSG00000033526	547.437	0.282452	0.196704	1.43592	0.151024	0.499493	Ppip5k1	327655	diphosphoinositol pentakisphosphate kinase 1
ENSMUSG00000039496	20.5031	-0.686468	0.478078	-1.43589	0.151034	0.499493	Cdnf	227526	cerebral dopamine neurotrophic factor
ENSMUSG00000039738	492.212	0.259369	0.180648	1.43577	0.151067	0.499493	Slx4	52864	SLX4 structure-specific endonuclease subunit homolog (S. cerevisiae)
ENSMUSG00000041779	461.434	-0.36301	0.252828	-1.4358	0.15106	0.499493	Tram2	170829	translocating chain-associating membrane protein 2
ENSMUSG00000053684	166.712	0.311612	0.216948	1.43635	0.150904	0.499493	Kics2	270802	KICSTOR subunit 2
ENSMUSG00000071711	812.077	-0.313912	0.218584	-1.43612	0.150969	0.499493	Mpst	246221	mercaptopyruvate sulfurtransferase
ENSMUSG00000074398	17.8104	-0.819082	0.570191	-1.4365	0.150859	0.499493
ENSMUSG00000023883	983.387	-0.422611	0.294443	-1.43529	0.151204	0.499683	Phf10	72057	PHD finger protein 10
ENSMUSG00000103973	13.3134	-0.860873	0.599808	-1.43525	0.151217	0.499683
ENSMUSG00000010651	121.456	0.412785	0.287705	1.43475	0.151358	0.499858	Acaa1b	235674	acetyl-Coenzyme A acyltransferase 1B
ENSMUSG00000025809	11426	-0.2568	0.179007	-1.43458	0.151406	0.499858	Itgb1	16412	integrin beta 1 (fibronectin receptor beta)
ENSMUSG00000031935	1122.09	0.192633	0.134268	1.43469	0.151375	0.499858	Med17	234959	mediator complex subunit 17
ENSMUSG00000083773	33170	-0.263714	0.183793	-1.43484	0.151332	0.499858	Gm13394	100033452	glyceraldehyde-3-phosphate dehydrogenase pseudogene
ENSMUSG00000033308	16.6506	-1.01594	0.708304	-1.43433	0.151479	0.499874	Dpyd	99586	dihydropyrimidine dehydrogenase
ENSMUSG00000125419	20.3657	0.737286	0.514003	1.4344	0.151458	0.499874
ENSMUSG00000061859	8.95154	-1.12007	0.781	-1.43415	0.15153	0.499928	Patj	12695	PATJ, crumbs cell polarity complex component
ENSMUSG00000017677	3251.83	-0.435496	0.303735	-1.4338	0.151628	0.50003	Wsb1	78889	WD repeat and SOCS box-containing 1
ENSMUSG00000047721	2207.4	0.326113	0.227446	1.4338	0.151629	0.50003	Bola2	66162	bolA family member 2
ENSMUSG00000006179	338.816	-0.445621	0.310897	-1.43334	0.15176	0.500236	Prss16	54373	serine protease 16 (thymus)
ENSMUSG00000017314	84.4853	-0.589222	0.411253	-1.43275	0.15193	0.500236	Mpp2	50997	membrane protein, palmitoylated 2 (MAGUK p55 subfamily member 2)
ENSMUSG00000038167	19.7913	-0.735726	0.513423	-1.43298	0.151863	0.500236	Plekhg6	213522	pleckstrin homology domain containing, family G (with RhoGef domain) member 6
ENSMUSG00000038975	1024.21	0.23913	0.166897	1.4328	0.151914	0.500236	Rabggtb	19352	Rab geranylgeranyl transferase, b subunit
ENSMUSG00000078671	1186.15	-0.30264	0.211225	-1.43278	0.151919	0.500236	Chd2	244059	chromodomain helicase DNA binding protein 2
ENSMUSG00000111942	217.909	0.399074	0.278508	1.4329	0.151886	0.500236
ENSMUSG00000112278	24.1631	-0.688929	0.480787	-1.43292	0.151881	0.500236	Gm30025	102631772	predicted gene, 30025
ENSMUSG00000046949	477.635	-0.232321	0.162169	-1.43258	0.151977	0.50028	Nqo2	18105	N-ribosyldihydronicotinamide quinone reductase 2
ENSMUSG00000085438	1205.66	-0.219454	0.153212	-1.43236	0.152042	0.500381	Oip5os1	66602	Opa interacting protein 5, opposite strand 1
ENSMUSG00000067106	58.814	0.524596	0.366332	1.43202	0.152137	0.500581
ENSMUSG00000109005	67.7001	0.562834	0.39309	1.43182	0.152195	0.500658
ENSMUSG00000038517	1579.71	-0.206768	0.144473	-1.43119	0.152376	0.501141	Tbkbp1	73174	TBK1 binding protein 1
ENSMUSG00000000420	1304.28	0.274082	0.191723	1.42957	0.152841	0.501192	Galnt1	14423	polypeptide N-acetylgalactosaminyltransferase 1
ENSMUSG00000015291	2238.43	-0.306755	0.21472	-1.42863	0.153112	0.501192	Gdi1	14567	GDP dissociation inhibitor 1
ENSMUSG00000025578	115.675	-0.398853	0.278961	-1.42978	0.152781	0.501192	Cbx8	30951	chromobox 8
ENSMUSG00000028106	778.172	-0.211958	0.148231	-1.42991	0.152742	0.501192	Rprd2	75137	regulation of nuclear pre-mRNA domain containing 2
ENSMUSG00000030683	198.825	-0.501101	0.350815	-1.42839	0.15318	0.501192	Sez6l2	233878	seizure related 6 homolog like 2
ENSMUSG00000034007	265.448	-0.387186	0.270795	-1.42981	0.152772	0.501192	Scaper	244891	S phase cyclin A-associated protein in the ER
ENSMUSG00000034274	1049.35	0.206738	0.144732	1.42842	0.153172	0.501192	Thoc5	107829	THO complex 5
ENSMUSG00000035278	861.746	-0.296199	0.207049	-1.43057	0.152553	0.501192	Plekhj1	78670	pleckstrin homology domain containing, family J member 1
ENSMUSG00000035757	269.514	-0.40564	0.283908	-1.42877	0.15307	0.501192	Selenoo	223776	selenoprotein O
ENSMUSG00000041598	1081.23	-0.24398	0.170816	-1.42832	0.153199	0.501192	Cdc42ep4	56699	CDC42 effector protein 4
ENSMUSG00000043190	124.668	-0.566564	0.396473	-1.42901	0.153001	0.501192	Rfesd	218341	Rieske (Fe-S) domain containing
ENSMUSG00000048546	888.241	-0.344185	0.240919	-1.42863	0.15311	0.501192	Tob2	57259	transducer of ERBB2, 2
ENSMUSG00000060681	417.778	-0.251226	0.175782	-1.42919	0.152949	0.501192	Slc9a6	236794	solute carrier family 9 (sodium/hydrogen exchanger), member 6
ENSMUSG00000063801	739.272	-0.232094	0.162356	-1.42954	0.15285	0.501192	Ap3s2	11778	adaptor-related protein complex 3, sigma 2 subunit
ENSMUSG00000092509	5.65631	1.38241	0.966247	1.4307	0.152515	0.501192
ENSMUSG00000107432	11.2646	0.930653	0.65159	1.42828	0.153211	0.501192
ENSMUSG00000114575	19.3921	0.716171	0.501338	1.42852	0.153143	0.501192
ENSMUSG00000119992	48.9399	-0.574073	0.401333	-1.43042	0.152597	0.501192	Gm34632	102637946	predicted gene, 34632
ENSMUSG00000120315	28.8678	-0.713069	0.499234	-1.42833	0.153198	0.501192
ENSMUSG00000122379	18.6912	-0.736508	0.515285	-1.42932	0.152911	0.501192
ENSMUSG00000124611	7.05362	1.34753	0.942317	1.43001	0.152713	0.501192
ENSMUSG00000127940	18.4794	-0.780812	0.545875	-1.43039	0.152606	0.501192
ENSMUSG00000130041	42.2068	-0.592108	0.414125	-1.42978	0.152781	0.501192
ENSMUSG00000138288	5.56845	-1.4523	1.01578	-1.42973	0.152795	0.501192
ENSMUSG00000002227	1411.51	0.289542	0.202852	1.42736	0.153477	0.50131	Mov10	17454	Mov10 RISC complex RNA helicase
ENSMUSG00000016554	2081.43	0.210066	0.147182	1.42725	0.153507	0.50131	Eif3d	55944	eukaryotic translation initiation factor 3, subunit D
ENSMUSG00000018848	4161.87	0.304746	0.213544	1.42709	0.153555	0.50131	Rars1	104458	arginyl-tRNA synthetase 1
ENSMUSG00000019850	243.501	-0.351946	0.246508	-1.42773	0.153371	0.50131	Tnfaip3	21929	tumor necrosis factor, alpha-induced protein 3
ENSMUSG00000026014	868.039	-0.353031	0.247259	-1.42778	0.153355	0.50131	Raph1	77300	Ras association (RalGDS/AF-6) and pleckstrin homology domains 1
ENSMUSG00000031883	31.2245	-0.607425	0.425413	-1.42785	0.153335	0.50131	Car7	12354	carbonic anhydrase 7
ENSMUSG00000043557	60.9682	-0.434833	0.304699	-1.42709	0.153554	0.50131	Mdga1	74762	MAM domain containing glycosylphosphatidylinositol anchor 1
ENSMUSG00000082456	318.889	0.295718	0.207169	1.42742	0.153459	0.50131	Gm11598	666128	transcription elongation factor B (SIII), polypeptide 2 pseudogene
ENSMUSG00000114380	719.03	0.231318	0.162031	1.42762	0.153402	0.50131
ENSMUSG00000034192	553.503	0.374032	0.262224	1.42638	0.153759	0.501863	Lsm3	67678	LSM3 homolog, U6 small nuclear RNA and mRNA degradation associated
ENSMUSG00000092607	343.583	-0.300872	0.210953	-1.42625	0.153796	0.501874
ENSMUSG00000024896	959.249	0.224692	0.157587	1.42583	0.153919	0.502161	Minpp1	17330	multiple inositol polyphosphate histidine phosphatase 1
ENSMUSG00000143175	25.9908	-0.660167	0.463164	-1.42534	0.154058	0.502505
ENSMUSG00000004099	6394.19	0.308183	0.21627	1.42499	0.15416	0.502725	Dnmt1	13433	DNA methyltransferase 1
ENSMUSG00000021900	272.738	-0.287793	0.202014	-1.42462	0.154267	0.50274	Btd	26363	biotinidase
ENSMUSG00000025217	316.421	0.277665	0.194887	1.42474	0.154231	0.50274	Btrc	12234	beta-transducin repeat containing protein
ENSMUSG00000064358	296.42	0.325872	0.228735	1.42467	0.154253	0.50274	mt-Co3	17710	cytochrome c oxidase subunit III
ENSMUSG00000054027	263.379	0.27991	0.196571	1.42397	0.154456	0.503244	Nt5dc3	103466	5'-nucleotidase domain containing 3
ENSMUSG00000087187	24.6302	-0.624833	0.43887	-1.42373	0.154525	0.503355
ENSMUSG00000022385	1097.27	0.315973	0.221987	1.42338	0.154625	0.50357	Gtse1	29870	G two S phase expressed protein 1
ENSMUSG00000014959	1384.75	0.212883	0.149727	1.4218	0.155083	0.504945	Gorasp2	70231	golgi reassembly stacking protein 2
ENSMUSG00000117202	30.2643	0.798419	0.561598	1.42169	0.155116	0.504945	Gm9349	668773	predicted gene 9349
ENSMUSG00000002546	972.684	-0.2687	0.189038	-1.42141	0.155198	0.504988	Golga2	99412	golgin A2
ENSMUSG00000020255	667.654	0.214211	0.150698	1.42146	0.155182	0.504988	Nopchap1	28109	NOP protein chaperone 1
ENSMUSG00000058013	1630.9	0.236814	0.166682	1.42076	0.155388	0.505387	Septin11	52398	septin 11
ENSMUSG00000071657	529.418	-0.207482	0.146037	-1.42075	0.15539	0.505387	Bscl2	14705	BSCL2 lipid droplet biogenesis associated, seipin
ENSMUSG00000038022	48.1233	-0.513737	0.361632	-1.4206	0.155432	0.505412	Mindy4	330323	MINDY lysine 48 deubiquitinase 4
ENSMUSG00000026374	2958.54	0.218325	0.153702	1.42045	0.155478	0.505427	Tsn	22099	translin
ENSMUSG00000059108	1050.89	-0.496324	0.349437	-1.42035	0.155505	0.505427	Ifitm6	213002	interferon induced transmembrane protein 6
ENSMUSG00000018861	317.575	0.251315	0.177001	1.41985	0.155651	0.505777	Fdxr	14149	ferredoxin reductase
ENSMUSG00000099481	90.2161	0.345447	0.243316	1.41974	0.155682	0.505777	Xndc1	102443350	Xrcc1 N-terminal domain containing 1
ENSMUSG00000027939	54.6613	0.487209	0.34325	1.4194	0.155783	0.505991	Nup210l	77595	nucleoporin 210-like
ENSMUSG00000062040	159.692	0.294474	0.207502	1.41914	0.155859	0.506128	Zfp27	22689	zinc finger protein 27
ENSMUSG00000028799	411.142	0.346593	0.244332	1.41853	0.156036	0.506344	Zfp362	230761	zinc finger protein 362
ENSMUSG00000029055	29.0813	-0.706461	0.498001	-1.41859	0.156018	0.506344	Plch2	269615	phospholipase C, eta 2
ENSMUSG00000031878	817.657	0.240537	0.169579	1.41843	0.156064	0.506344	Nae1	234664	NEDD8 activating enzyme E1 subunit 1
ENSMUSG00000040274	2443.66	-0.27742	0.19555	-1.41867	0.155996	0.506344	Cdk6	12571	cyclin dependent kinase 6
ENSMUSG00000060450	480.436	-0.237216	0.167261	-1.41824	0.15612	0.506415	Rnf14	56736	ring finger protein 14
ENSMUSG00000041879	3103.68	0.274108	0.193294	1.41809	0.156165	0.506448	Ipo9	226432	importin 9
ENSMUSG00000001472	4481.06	-0.224598	0.15848	-1.4172	0.156424	0.506644	Tcf25	66855	transcription factor 25 (basic helix-loop-helix)
ENSMUSG00000020922	1201.98	0.230987	0.163005	1.41705	0.156467	0.506644	Lsm12	268490	LSM12 homolog
ENSMUSG00000032212	1440.77	0.241597	0.170464	1.41729	0.156398	0.506644	Sltm	66660	SAFB-like, transcription modulator
ENSMUSG00000037904	127.767	0.50061	0.353152	1.41755	0.156322	0.506644	Ankrd9	74251	ankyrin repeat domain 9
ENSMUSG00000051735	1233.59	-0.292677	0.206442	-1.41772	0.156273	0.506644	Rinl	320435	Ras and Rab interactor-like
ENSMUSG00000082693	779.353	-0.253977	0.179219	-1.41713	0.156444	0.506644
ENSMUSG00000093686	26.3101	-0.713076	0.503058	-1.41748	0.156342	0.506644	Gm4705	100043876	predicted gene 4705
ENSMUSG00000091119	12.5118	1.1382	0.803286	1.41692	0.156505	0.506654	Ccdc152	100039139	coiled-coil domain containing 152
ENSMUSG00000024104	2008.42	0.191716	0.135381	1.41612	0.156739	0.507189	Washc2	28006	WASH complex subunit 2
ENSMUSG00000113198	188.239	-0.331476	0.234064	-1.41618	0.156723	0.507189	Gm6988	629595	predicted gene 6988
ENSMUSG00000024668	1028.51	0.207893	0.146818	1.41599	0.156779	0.507205	Sdhaf2	66072	succinate dehydrogenase complex assembly factor 2
ENSMUSG00000061607	1255.3	0.256443	0.181171	1.41548	0.156928	0.507576	Mdc1	240087	mediator of DNA damage checkpoint 1
ENSMUSG00000085148	413.308	-0.434422	0.30694	-1.41533	0.156972	0.507606	Mir22hg	100042498	Mir22 host gene (non-protein coding)
ENSMUSG00000075595	919.887	-0.250099	0.176733	-1.41512	0.157032	0.50769	Zfp652	268469	zinc finger protein 652
ENSMUSG00000005413	2904.97	0.448302	0.316904	1.41463	0.157177	0.507806	Hmox1	15368	heme oxygenase 1
ENSMUSG00000025413	580.124	0.221457	0.156534	1.41476	0.15714	0.507806	Ttc4	72354	tetratricopeptide repeat domain 4
ENSMUSG00000033730	41.6779	-0.561892	0.397172	-1.41473	0.157147	0.507806	Egr3	13655	early growth response 3
ENSMUSG00000042677	398.174	0.319615	0.225971	1.41441	0.157242	0.507806	Zc3h12a	230738	zinc finger CCCH type containing 12A
ENSMUSG00000117257	498.226	-0.241439	0.170688	-1.41451	0.157213	0.507806	Gm4948	240160	trans-2,3-enoyl-CoA reductase pseudogene
ENSMUSG00000026842	1826.87	0.202607	0.143285	1.41401	0.157359	0.508073	Abl1	11350	c-abl oncogene 1, non-receptor tyrosine kinase
ENSMUSG00000036769	113.961	-0.335225	0.237107	-1.41382	0.157416	0.508146	Wdr44	72404	WD repeat domain 44
ENSMUSG00000042759	1829.43	-0.201389	0.14246	-1.41365	0.157464	0.508188	Apobr	171504	apolipoprotein B receptor
ENSMUSG00000094737	25.3049	0.800406	0.566251	1.41352	0.157503	0.508204	Gm17045	100417766	predicted gene 17045
ENSMUSG00000003039	1555.39	0.241198	0.170857	1.4117	0.158039	0.508211	Fam32a	67922	family with sequence similarity 32, member A
ENSMUSG00000016382	2452.98	-0.342793	0.242622	-1.41287	0.157693	0.508211	Pls3	102866	plastin 3 (T-isoform)
ENSMUSG00000021811	1456.61	0.327541	0.231886	1.41251	0.157801	0.508211	Dnajc9	108671	DnaJ heat shock protein family (Hsp40) member C9
ENSMUSG00000022749	757.468	-0.224583	0.159086	-1.4117	0.158037	0.508211	Tbc1d23	67581	TBC1 domain family, member 23
ENSMUSG00000036208	117.901	0.36333	0.257155	1.41288	0.157691	0.508211	Nepro	212547	nucleolus and neural progenitor protein
ENSMUSG00000038095	1515.59	0.193895	0.137335	1.41185	0.157995	0.508211	Sbno1	243272	strawberry notch 1
ENSMUSG00000045624	1095.29	0.25134	0.177995	1.41206	0.157932	0.508211	Esf1	66580	ESF1 nucleolar pre-rRNA processing protein homolog
ENSMUSG00000058135	373.289	0.369569	0.261526	1.41312	0.157619	0.508211	Gstm1	14862	glutathione S-transferase, mu 1
ENSMUSG00000061665	2079.53	0.183488	0.129915	1.41237	0.157842	0.508211	Cd2ap	12488	CD2-associated protein
ENSMUSG00000073481	1488.31	-0.202674	0.14345	-1.41286	0.157698	0.508211	Mtarc2	67247	mitochondrial amidoxime reducing component 2
ENSMUSG00000074793	16.188	0.886212	0.627727	1.41178	0.158015	0.508211	Hspa12b	72630	heat shock protein 12B
ENSMUSG00000085340	8.20026	1.04321	0.738959	1.41173	0.158028	0.508211
ENSMUSG00000105692	60.2329	-0.427822	0.30307	-1.41163	0.15806	0.508211
ENSMUSG00000111548	7.90183	-1.07388	0.760753	-1.4116	0.158067	0.508211	Gm8162	666558	U2 small nuclear ribonucleoprotein B pseudogene
ENSMUSG00000114926	7.33328	-1.07182	0.759228	-1.41173	0.15803	0.508211	Gm5086	328314	predicted gene 5086
ENSMUSG00000133994	7.63972	-1.1169	0.791002	-1.412	0.157949	0.508211
ENSMUSG00000139463	7.37349	-1.179	0.835277	-1.41151	0.158095	0.508211
ENSMUSG00000087165	32.7701	-0.606986	0.430065	-1.41138	0.158132	0.50822	2010001A14Rik	76516	RIKEN cDNA 2010001A14 gene
ENSMUSG00000028702	648.106	0.477063	0.338114	1.41095	0.158259	0.508406	Rad54l	19366	RAD54 like (S. cerevisiae)
ENSMUSG00000031295	1302.93	-0.214054	0.151708	-1.41096	0.158256	0.508406	Phka2	110094	phosphorylase kinase alpha 2
ENSMUSG00000029763	1158.92	0.25414	0.180144	1.41076	0.158314	0.508471	Exoc4	20336	exocyst complex component 4
ENSMUSG00000063902	6415.41	-0.185812	0.131745	-1.4104	0.158423	0.508708
ENSMUSG00000046862	381.656	-0.230125	0.163193	-1.41014	0.158497	0.508836	Pramel12	242736	PRAME like 12
ENSMUSG00000022223	166.345	-0.325534	0.230909	-1.40979	0.1586	0.509055	Sdr39u1	654795	short chain dehydrogenase/reductase family 39U, member 1
ENSMUSG00000027001	99.1378	-0.371468	0.263544	-1.40951	0.158684	0.509213	Dusp19	68082	dual specificity phosphatase 19
ENSMUSG00000019849	1595.87	0.258631	0.183509	1.40937	0.158726	0.509237	Prep	19072	prolyl endopeptidase
ENSMUSG00000016481	1016.6	-0.209077	0.148441	-1.40849	0.158987	0.509884	Cr1l	12946	complement C3b/C4b receptor 1 like
ENSMUSG00000021096	1867.71	-0.251139	0.178323	-1.40833	0.159032	0.509884	Ppm1a	19042	protein phosphatase 1A, magnesium dependent, alpha isoform
ENSMUSG00000023809	329.213	-0.333969	0.237134	-1.40835	0.159026	0.509884	Rps6ka2	20112	ribosomal protein S6 kinase, polypeptide 2
ENSMUSG00000019139	3632.33	0.362122	0.257155	1.40819	0.159076	0.509911	Isyna1	71780	myo-inositol 1-phosphate synthase A1
ENSMUSG00000120675	9.44176	-0.988346	0.702048	-1.4078	0.159189	0.510164	Gm38882	105242750	predicted gene, 38882
ENSMUSG00000020366	1175.08	0.215866	0.153451	1.40674	0.159504	0.510168	Mapk9	26420	mitogen-activated protein kinase 9
ENSMUSG00000021917	1205.29	-0.244512	0.173735	-1.40738	0.159314	0.510168	Spcs1	69019	signal peptidase complex subunit 1 homolog (S. cerevisiae)
ENSMUSG00000022587	7093.28	-0.327467	0.232712	-1.40718	0.159374	0.510168	Ly6e	17069	lymphocyte antigen 6 family member E
ENSMUSG00000023249	661.269	0.22019	0.156501	1.40695	0.159442	0.510168	Parp3	235587	poly (ADP-ribose) polymerase family, member 3
ENSMUSG00000025283	1036.23	-0.316215	0.224751	-1.40696	0.15944	0.510168	Sat1	20229	spermidine/spermine N1-acetyl transferase 1
ENSMUSG00000033857	160.737	0.303482	0.215635	1.40739	0.159311	0.510168	Engase	217364	endo-beta-N-acetylglucosaminidase
ENSMUSG00000040618	2992.98	-1.05675	0.75118	-1.40679	0.15949	0.510168	Pck2	74551	phosphoenolpyruvate carboxykinase 2 (mitochondrial)
ENSMUSG00000085043	25.8833	0.613017	0.43568	1.40703	0.159417	0.510168
ENSMUSG00000111857	10.1145	1.04101	0.739604	1.40752	0.159274	0.510168
ENSMUSG00000006005	4312.63	0.181985	0.129502	1.40527	0.159941	0.510233	Tpr	108989	translocated promoter region, nuclear basket protein
ENSMUSG00000006014	8.28336	1.0864	0.772846	1.40571	0.159811	0.510233	Prg4	96875	proteoglycan 4 (megakaryocyte stimulating factor, articular superficial zone protein)
ENSMUSG00000020623	94.4805	-0.501704	0.356738	-1.40637	0.159615	0.510233	Map2k6	26399	mitogen-activated protein kinase kinase 6
ENSMUSG00000020836	45.2346	-0.642314	0.456664	-1.40654	0.159565	0.510233	Coro6	216961	coronin 6
ENSMUSG00000021741	33.0495	0.68306	0.486011	1.40544	0.15989	0.510233
ENSMUSG00000028016	681.446	-0.24567	0.17476	-1.40575	0.159797	0.510233	Ints12	71793	integrator complex subunit 12
ENSMUSG00000030359	16.0854	0.96233	0.684626	1.40563	0.159834	0.510233	Pzp2	11287	PZP alpha-2-macroglobulin like 2
ENSMUSG00000036257	913.53	-0.3218	0.228846	-1.40619	0.159669	0.510233	Pnpla8	67452	patatin-like phospholipase domain containing 8
ENSMUSG00000040883	651.106	-0.240328	0.170977	-1.40561	0.159839	0.510233	Tmem205	235043	transmembrane protein 205
ENSMUSG00000047509	40.4751	-0.562725	0.400315	-1.40571	0.159812	0.510233
ENSMUSG00000055013	815.509	-0.879202	0.625644	-1.40528	0.159939	0.510233	Agap1	347722	ArfGAP with GTPase domain, ankyrin repeat and PH domain 1
ENSMUSG00000120883	19.7436	-0.981141	0.697779	-1.40609	0.159697	0.510233
ENSMUSG00000022180	3958.84	0.358702	0.255386	1.40455	0.160156	0.510348	Slc7a8	50934	solute carrier family 7 (cationic amino acid transporter, y+ system), member 8
ENSMUSG00000022864	128.475	0.431304	0.307125	1.40433	0.160221	0.510348	D16Ertd472e	67102	DNA segment, Chr 16, ERATO Doi 472, expressed
ENSMUSG00000025736	202.751	-0.284854	0.202783	-1.40473	0.160103	0.510348	Jmjd8	72106	jumonji domain containing 8
ENSMUSG00000027217	13.366	-0.902637	0.64261	-1.40464	0.160127	0.510348	Tspan18	241556	tetraspanin 18
ENSMUSG00000031016	684.16	0.307537	0.218987	1.40436	0.160211	0.510348	Wee1	22390	WEE 1 homolog 1 (S. pombe)
ENSMUSG00000042487	793.968	0.244906	0.174322	1.4049	0.16005	0.510348	Leo1	235497	Leo1, Paf1/RNA polymerase II complex component
ENSMUSG00000044496	3232.71	-0.199935	0.142325	-1.40478	0.160087	0.510348	2510039O18Rik	77034	RIKEN cDNA 2510039O18 gene
ENSMUSG00000131206	21.8252	0.669631	0.476887	1.40417	0.160268	0.510386
ENSMUSG00000001642	433.129	0.27755	0.197713	1.4038	0.160377	0.510402	Akr1b1	11677	aldo-keto reductase family 1 member B
ENSMUSG00000017776	2636.73	-0.180811	0.128784	-1.40398	0.160324	0.510402	Crk	12928	v-crk avian sarcoma virus CT10 oncogene homolog
ENSMUSG00000043286	21.3786	-0.982463	0.69982	-1.40388	0.160355	0.510402	Pnpla1	433091	patatin-like phospholipase domain containing 1
ENSMUSG00000031697	1070.63	0.352714	0.251356	1.40324	0.160544	0.510822	Orc6	56452	origin recognition complex, subunit 6
ENSMUSG00000040048	2490.2	0.323137	0.23033	1.40293	0.160637	0.511006	Ndufb10	68342	NADH:ubiquinone oxidoreductase subunit B10
ENSMUSG00000030016	1125	0.212372	0.151401	1.40271	0.160702	0.511104	Zfp638	18139	zinc finger protein 638
ENSMUSG00000024968	123.81	-0.519402	0.370324	-1.40256	0.160748	0.511139	Rcor2	104383	REST corepressor 2
ENSMUSG00000025226	108.009	-0.358301	0.255544	-1.40211	0.160883	0.511457	Fbxl15	68431	F-box and leucine-rich repeat protein 15
ENSMUSG00000018401	653.173	0.254461	0.18153	1.40176	0.160987	0.511603	Mtmr4	170749	myotubularin related protein 4
ENSMUSG00000056952	1876.05	0.256382	0.182905	1.40172	0.160999	0.511603	Tatdn2	381801	TatD DNase domain containing 2
ENSMUSG00000019872	158.319	0.414095	0.295527	1.40121	0.161151	0.511977	Smpdl3a	57319	sphingomyelin phosphodiesterase, acid-like 3A
ENSMUSG00000021893	829.41	0.204542	0.146038	1.40061	0.161331	0.511994	Capn7	12339	calpain 7
ENSMUSG00000038013	534.683	-0.247439	0.176627	-1.40091	0.16124	0.511994	Wipf2	68524	WAS/WASL interacting protein family, member 2
ENSMUSG00000038026	21.1369	-0.661352	0.47218	-1.40063	0.161323	0.511994	Kcnj9	16524	potassium inwardly-rectifying channel, subfamily J, member 9
ENSMUSG00000049107	6.08042	1.79655	1.28266	1.40064	0.16132	0.511994	Ntf3	18205	neurotrophin 3
ENSMUSG00000059363	492.334	-0.350737	0.250387	-1.40078	0.161279	0.511994	Fxn	14297	frataxin
ENSMUSG00000066407	1415.01	0.203183	0.145084	1.40045	0.161378	0.51203	Gm10263	100042864	40S ribosomal protein S28 pseudogene
ENSMUSG00000056054	75.2025	0.633409	0.452348	1.40027	0.161433	0.512093	S100a8	20201	S100 calcium binding protein A8 (calgranulin A)
ENSMUSG00000027423	9486.55	0.186852	0.133478	1.39987	0.161552	0.512362	Snx5	69178	sorting nexin 5
ENSMUSG00000002372	2508.08	0.227956	0.162868	1.39964	0.161621	0.512471	Ranbp3	71810	RAN binding protein 3
ENSMUSG00000033991	498.242	0.230026	0.164378	1.39937	0.161702	0.512506	Skic3	218343	SKI3 subunit of superkiller complex
ENSMUSG00000078796	49.4868	-0.690461	0.493394	-1.39941	0.16169	0.512506	Zfp541	666528	zinc finger protein 541
ENSMUSG00000020610	414.202	-0.308099	0.220191	-1.39924	0.161742	0.512521	Amz2	13929	archaelysin family metallopeptidase 2
ENSMUSG00000040747	9819.44	-0.438843	0.313686	-1.39899	0.161816	0.512645	Cd53	12508	CD53 antigen
ENSMUSG00000062110	140.955	0.412328	0.29483	1.39852	0.161955	0.512865	Scfd2	212986	Sec1 family domain containing 2
ENSMUSG00000101249	201.958	0.264065	0.188805	1.39861	0.16193	0.512865
ENSMUSG00000028081	2461.11	0.20421	0.14606	1.39813	0.162074	0.513067	Rps3a1	20091	ribosomal protein S3A1
ENSMUSG00000028465	13096.3	-0.215121	0.153895	-1.39785	0.162159	0.513067	Tln1	21894	talin 1
ENSMUSG00000039202	451.776	0.287191	0.205448	1.39788	0.162149	0.513067	Abhd2	54608	abhydrolase domain containing 2
ENSMUSG00000057181	526.311	-0.217855	0.155834	-1.398	0.162114	0.513067	5730455P16Rik	70591	RIKEN cDNA 5730455P16 gene
ENSMUSG00000053553	615.589	0.339229	0.242723	1.3976	0.162234	0.513194	Chlsn	73212	cholesin
ENSMUSG00000021144	940.438	0.189864	0.135922	1.39686	0.162455	0.513275	Mta1	116870	metastasis associated 1
ENSMUSG00000022498	528.521	0.308992	0.221212	1.39681	0.16247	0.513275	Txndc11	106200	thioredoxin domain containing 11
ENSMUSG00000031381	366.785	0.244958	0.175353	1.39694	0.16243	0.513275	Piga	18700	phosphatidylinositol glycan anchor biosynthesis, class A
ENSMUSG00000040146	371.856	-0.218645	0.156509	-1.39701	0.162409	0.513275	Rgl3	71746	ral guanine nucleotide dissociation stimulator-like 3
ENSMUSG00000051391	5384.79	0.188477	0.134918	1.39698	0.16242	0.513275	Ywhag	22628	tyrosine 3-monooxygenase/tryptophan 5-monooxygenase activation protein, gamma polypeptide
ENSMUSG00000064179	300.05	-0.267291	0.19129	-1.39731	0.162321	0.513275	Tnnt1	21955	troponin T1, skeletal, slow
ENSMUSG00000019487	1359.65	0.195956	0.140317	1.39652	0.162557	0.513282	Trip10	106628	thyroid hormone receptor interactor 10
ENSMUSG00000030697	3473.85	-0.201682	0.144408	-1.39661	0.162529	0.513282	Ppp4c	56420	protein phosphatase 4, catalytic subunit
ENSMUSG00000079625	34.1834	0.730106	0.522828	1.39646	0.162577	0.513282	Tm4sf19	277203	transmembrane 4 L six family member 19
ENSMUSG00000027463	58.0639	-0.596188	0.427023	-1.39615	0.16267	0.513464	Slc52a3	69698	solute carrier protein family 52, member 3
ENSMUSG00000095362	75.5064	-0.429267	0.307494	-1.39602	0.162709	0.513477	Gm14325	329575	predicted gene 14325
ENSMUSG00000025178	2243.98	0.202465	0.145066	1.39567	0.162812	0.513582	Pi4k2a	84095	phosphatidylinositol 4-kinase type 2 alpha
ENSMUSG00000062729	729.138	-0.209022	0.149758	-1.39573	0.162794	0.513582	Ppox	19044	protoporphyrinogen oxidase
ENSMUSG00000020120	7141.43	-0.401647	0.287844	-1.39536	0.162907	0.513611	Plek	56193	pleckstrin
ENSMUSG00000030144	5791.25	0.782071	0.560506	1.3953	0.162927	0.513611	Clec4d	17474	C-type lectin domain family 4, member d
ENSMUSG00000046756	1253.9	0.291653	0.209024	1.39531	0.162923	0.513611	Mrps7	50529	mitchondrial ribosomal protein S7
ENSMUSG00000063694	252.485	0.438079	0.314016	1.39508	0.16299	0.513701	Cycs	13063	cytochrome c, somatic
ENSMUSG00000004843	683.136	-0.291923	0.209375	-1.39426	0.163241	0.513893	Chmp2b	68942	charged multivesicular body protein 2B
ENSMUSG00000030872	667.003	0.418264	0.299973	1.39434	0.163216	0.513893	Gga2	74105	golgi associated, gamma adaptin ear containing, ARF binding protein 2
ENSMUSG00000032301	3466.7	0.249692	0.179095	1.39419	0.163261	0.513893	Psma4	26441	proteasome subunit alpha 4
ENSMUSG00000033307	2905.87	0.247292	0.177363	1.39427	0.163237	0.513893	Mif	17319	macrophage migration inhibitory factor (glycosylation-inhibiting factor)
ENSMUSG00000035069	164.239	0.357237	0.256194	1.3944	0.163197	0.513893	Oma1	67013	OMA1 zinc metallopeptidase
ENSMUSG00000042659	90.61	-0.486521	0.348905	-1.39442	0.16319	0.513893	Arrdc4	66412	arrestin domain containing 4
ENSMUSG00000018326	7304.54	0.19178	0.137623	1.39352	0.163464	0.513935	Ywhab	54401	tyrosine 3-monooxygenase/tryptophan 5-monooxygenase activation protein, beta polypeptide
ENSMUSG00000026483	4520.24	-0.35914	0.257757	-1.39333	0.16352	0.513935	Niban1	63913	niban apoptosis regulator 1
ENSMUSG00000030346	992.923	0.272427	0.195505	1.39346	0.163482	0.513935	Rad51ap1	19362	RAD51 associated protein 1
ENSMUSG00000039043	78.0631	-0.372599	0.267408	-1.39338	0.163506	0.513935	Arpin	70420	actin-related protein 2/3 complex inhibitor
ENSMUSG00000043257	95.1385	-0.39465	0.283188	-1.3936	0.16344	0.513935	Pigv	230801	phosphatidylinositol glycan anchor biosynthesis, class V
ENSMUSG00000045775	23.2387	-0.668033	0.47934	-1.39365	0.163423	0.513935	Slc16a5	217316	solute carrier family 16 (monocarboxylic acid transporters), member 5
ENSMUSG00000097785	17.3211	-0.830038	0.595658	-1.39348	0.163474	0.513935	B230217O12Rik	320879	RIKEN cDNA B230217O12 gene
ENSMUSG00000033931	549.573	0.31558	0.226514	1.3932	0.163559	0.513948	Rbm34	52202	RNA binding motif protein 34
ENSMUSG00000011382	723.308	-0.205755	0.147724	-1.39284	0.163668	0.51396	Dhdh	71755	dihydrodiol dehydrogenase
ENSMUSG00000035692	10.111	1.14798	0.824095	1.39302	0.163613	0.51396	Isg15	100038882	ISG15 ubiquitin-like modifier
ENSMUSG00000047454	145.157	0.360606	0.258884	1.39292	0.163643	0.51396	Gphn	268566	gephyrin
ENSMUSG00000040139	159.353	-0.298705	0.214512	-1.39249	0.163775	0.514186	9430038I01Rik	77252	RIKEN cDNA 9430038I01 gene
ENSMUSG00000020483	2556.35	0.194758	0.139954	1.39159	0.164048	0.514502	Dynll2	68097	dynein light chain LC8-type 2
ENSMUSG00000022905	941.984	0.251287	0.180593	1.39146	0.164086	0.514502	Kpna1	16646	karyopherin subunit alpha 1
ENSMUSG00000026094	1650.89	-0.191844	0.137842	-1.39177	0.163991	0.514502	Stk17b	98267	serine/threonine kinase 17b (apoptosis-inducing)
ENSMUSG00000028719	1717.18	-0.207524	0.149129	-1.39158	0.164051	0.514502	Cmpk1	66588	cytidine/uridine monophosphate kinase 1
ENSMUSG00000032558	166.361	-0.303345	0.218005	-1.39146	0.164086	0.514502	Nphp3	74025	nephronophthisis 3 (adolescent)
ENSMUSG00000127094	48.5907	0.624657	0.448833	1.39174	0.164002	0.514502
ENSMUSG00000025034	3121.09	0.166998	0.120068	1.39085	0.164269	0.51475	Trim8	93679	tripartite motif-containing 8
ENSMUSG00000025066	2370.67	0.219899	0.158104	1.39085	0.164271	0.51475	Sfr1	67788	SWI5 dependent recombination repair 1
ENSMUSG00000085586	182.22	-1.07438	0.772373	-1.39102	0.164221	0.51475
ENSMUSG00000003299	1589.01	-0.2411	0.173423	-1.39024	0.164456	0.5152	Mrpl4	66163	mitochondrial ribosomal protein L4
ENSMUSG00000037075	428.513	-0.233071	0.167659	-1.39015	0.164484	0.5152	Rnf139	75841	ring finger protein 139
ENSMUSG00000074604	55.8555	-0.592439	0.426416	-1.38934	0.164728	0.515852	Mgst2	211666	microsomal glutathione S-transferase 2
ENSMUSG00000035898	700.252	0.209841	0.151049	1.38922	0.164766	0.515862	Uba6	231380	ubiquitin-like modifier activating enzyme 6
ENSMUSG00000033009	447.836	0.232186	0.167154	1.38906	0.164816	0.515907	Ogfod1	270086	2-oxoglutarate and iron-dependent oxygenase domain containing 1
ENSMUSG00000039715	197.973	0.29651	0.213492	1.38885	0.164877	0.515989	Dync2i2	71820	dynein 2 intermediate chain 2
ENSMUSG00000002881	1620.86	0.207245	0.149254	1.38854	0.164973	0.516178	Nab1	17936	Ngfi-A binding protein 1
ENSMUSG00000061136	2512.04	0.19266	0.138765	1.38839	0.165018	0.516209	Prpf40a	56194	pre-mRNA processing factor 40A
ENSMUSG00000113902	487.285	0.351935	0.253529	1.38814	0.165093	0.516334	Ndufb1	102631912	NADH:ubiquinone oxidoreductase subunit B1
ENSMUSG00000100261	21.905	0.712536	0.513471	1.38769	0.165233	0.51666	Gm6473	624138	cyclin-dependent kinase 10 pseudogene
ENSMUSG00000030677	1170.52	-0.322724	0.232667	-1.38707	0.165421	0.517097	Kif22	110033	kinesin family member 22
ENSMUSG00000049550	1340.99	-0.258472	0.186354	-1.387	0.165443	0.517097	Clip1	56430	CAP-GLY domain containing linker protein 1
ENSMUSG00000115194	32.6303	-0.671533	0.484239	-1.38678	0.165509	0.517194	Gm48909	105245868	predicted gene 48909
ENSMUSG00000027076	258.835	0.354154	0.255543	1.38589	0.165782	0.517935	Timm10	30059	translocase of inner mitochondrial membrane 10
ENSMUSG00000023873	111.039	-0.323607	0.233543	-1.38564	0.165856	0.517969	1700010I14Rik	66931	RIKEN cDNA 1700010I14 gene
ENSMUSG00000114869	8.2181	-1.0693	0.771713	-1.38562	0.165863	0.517969
ENSMUSG00000006998	4355.92	0.233108	0.168332	1.38481	0.166109	0.518627	Psmd2	21762	proteasome (prosome, macropain) 26S subunit, non-ATPase, 2
ENSMUSG00000060600	470.783	0.35749	0.258238	1.38434	0.166254	0.51897	Eno3	13808	enolase 3, beta muscle
ENSMUSG00000131967	10.5141	-0.938393	0.677945	-1.38417	0.166306	0.519019
ENSMUSG00000026260	2643.84	0.188322	0.13607	1.38401	0.166356	0.519066	Ndufa10	67273	NADH:ubiquinone oxidoreductase subunit A10
ENSMUSG00000063455	22.1528	0.875064	0.632492	1.38352	0.166506	0.519425	D630045J12Rik	330286	RIKEN cDNA D630045J12 gene
ENSMUSG00000015149	1183.25	-0.25972	0.187807	-1.38291	0.166692	0.519894	Sirt2	64383	sirtuin 2
ENSMUSG00000001380	1229.55	0.314545	0.227525	1.38247	0.166829	0.520099	Hars1	15115	histidyl-tRNA synthetase 1
ENSMUSG00000060992	2772.31	0.212676	0.153833	1.38251	0.166814	0.520099	Copz1	56447	coatomer protein complex, subunit zeta 1
ENSMUSG00000022089	986.131	-0.199679	0.144501	-1.38185	0.167018	0.520515	Bin3	57784	bridging integrator 3
ENSMUSG00000036864	121.963	-0.370568	0.268178	-1.3818	0.167033	0.520515	Proser3	333193	proline and serine rich 3
ENSMUSG00000046718	4362.91	0.334636	0.242339	1.38086	0.167322	0.521234	Bst2	69550	bone marrow stromal cell antigen 2
ENSMUSG00000135400	17.6103	-0.813108	0.58886	-1.38082	0.167335	0.521234
ENSMUSG00000100281	23.8981	0.641006	0.464335	1.38048	0.167439	0.521446	4930422M22Rik	73774	RIKEN cDNA 4930422M22 gene
ENSMUSG00000030316	478.755	0.35523	0.257384	1.38015	0.167539	0.521647	Tamm41	68971	TAM41 mitochondrial translocator assembly and maintenance homolog
ENSMUSG00000001062	297.882	0.274325	0.198838	1.37964	0.167696	0.521826	Vps9d1	72325	VPS9 domain containing 1
ENSMUSG00000026504	295.539	-0.254664	0.184605	-1.37951	0.167739	0.521826	Sdccag8	76816	serologically defined colon cancer antigen 8
ENSMUSG00000053286	953.026	0.182849	0.132528	1.3797	0.167679	0.521826	Trmt1l	98685	tRNA methyltransferase 1 like
ENSMUSG00000140299	43.1502	-0.75825	0.549607	-1.37962	0.167703	0.521826
ENSMUSG00000029250	1092.18	0.304524	0.220817	1.37908	0.16787	0.522125	Polr2b	231329	polymerase (RNA) II (DNA directed) polypeptide B
ENSMUSG00000029234	1470.79	0.179776	0.13037	1.37896	0.167907	0.522127	Tmem165	21982	transmembrane protein 165
ENSMUSG00000078444	14.7725	0.780528	0.566103	1.37877	0.167964	0.522196	Gm10941	100169878	predicted gene 10941
ENSMUSG00000027715	2913.76	-0.273292	0.198309	-1.37811	0.168169	0.522277	Ccna2	12428	cyclin A2
ENSMUSG00000029145	639.247	0.274989	0.199536	1.37814	0.16816	0.522277	Eif2b4	13667	eukaryotic translation initiation factor 2B, subunit 4 delta
ENSMUSG00000073867	13.599	0.82532	0.598806	1.37828	0.168118	0.522277
ENSMUSG00000080198	24.3698	-0.622326	0.45155	-1.3782	0.168142	0.522277	Rpl10a-ps4	625861	ribosomal protein L10A, pseudogene 4
ENSMUSG00000116125	14.1991	-0.83244	0.603896	-1.37845	0.168065	0.522277
ENSMUSG00000026698	541.441	-0.267613	0.194225	-1.37785	0.168249	0.522381	Pigc	67292	phosphatidylinositol glycan anchor biosynthesis, class C
ENSMUSG00000052102	1541.52	-0.274176	0.198999	-1.37777	0.168273	0.522381	Gnpda1	26384	glucosamine-6-phosphate deaminase 1
ENSMUSG00000035671	976.788	-0.285896	0.207686	-1.37658	0.168644	0.522866	Zswim4	212168	zinc finger SWIM-type containing 4
ENSMUSG00000050812	1955.39	0.194055	0.14096	1.37667	0.168614	0.522866	Ecpas	230249	Ecm29 proteasome adaptor and scaffold
ENSMUSG00000060131	3932.75	-0.355536	0.258245	-1.37674	0.168593	0.522866	Atp8b4	241633	ATPase, class I, type 8B, member 4
ENSMUSG00000075701	871.785	0.228606	0.166013	1.37703	0.168502	0.522866	Selenos	109815	selenoprotein S
ENSMUSG00000079036	457.991	0.217266	0.157785	1.37698	0.168519	0.522866	Alkbh1	211064	alkB homolog 1, histone H2A dioxygenase
ENSMUSG00000093674	7670.66	-0.195168	0.14177	-1.37665	0.16862	0.522866	Rpl41	67945	ribosomal protein L41
ENSMUSG00000029512	424.417	-0.225297	0.163691	-1.37635	0.168712	0.522968	Ulk1	22241	unc-51 like kinase 1
ENSMUSG00000027639	4835.18	0.270099	0.196338	1.37568	0.16892	0.523391	Samhd1	56045	SAM domain and HD domain, 1
ENSMUSG00000040820	402.637	-0.275831	0.200496	-1.37574	0.168901	0.523391	Hlcs	110948	holocarboxylase synthetase (biotin- [propriony-Coenzyme A-carboxylase (ATP-hydrolysing)] ligase)
ENSMUSG00000090150	244.711	0.343972	0.250082	1.37544	0.168996	0.523516	Acad11	102632	acyl-Coenzyme A dehydrogenase family, member 11
ENSMUSG00000040435	958.071	-0.443644	0.322598	-1.37522	0.169063	0.523612	Ppp1r15a	17872	protein phosphatase 1, regulatory subunit 15A
ENSMUSG00000003813	739.702	-0.230405	0.167576	-1.37492	0.169155	0.523678	Rad23a	19358	RAD23 homolog A, nucleotide excision repair protein
ENSMUSG00000028437	712.758	-0.200915	0.146119	-1.37501	0.169129	0.523678	Ubap1	67123	ubiquitin-associated protein 1
ENSMUSG00000022956	95.5209	0.411249	0.29935	1.3738	0.169503	0.524142	Atp5po	28080	ATP synthase peripheral stalk subunit OSCP
ENSMUSG00000031781	1723.4	-0.27982	0.203671	-1.37388	0.169478	0.524142	Ciapin1	109006	cytokine induced apoptosis inhibitor 1
ENSMUSG00000035212	1505.74	-0.191037	0.139005	-1.37432	0.169343	0.524142	Leprot	230514	leptin receptor overlapping transcript
ENSMUSG00000050212	11.4551	0.871279	0.634025	1.3742	0.169379	0.524142	Eva1b	230752	eva-1 homolog B
ENSMUSG00000083626	884.056	0.315179	0.229386	1.37401	0.169439	0.524142
ENSMUSG00000104528	26.0606	-0.976776	0.71103	-1.37375	0.16952	0.524142
ENSMUSG00000019143	518.872	0.210668	0.153409	1.37324	0.169677	0.524219	Hars2	70791	histidyl-tRNA synthetase 2
ENSMUSG00000019960	1861.16	-0.268083	0.195203	-1.37335	0.169643	0.524219	Dusp6	67603	dual specificity phosphatase 6
ENSMUSG00000029475	440.568	0.332336	0.241963	1.3735	0.169597	0.524219	Kdm2b	30841	lysine (K)-specific demethylase 2B
ENSMUSG00000056758	22.3169	-0.715721	0.521203	-1.37321	0.169687	0.524219	Hmga2	15364	high mobility group AT-hook 2
ENSMUSG00000024078	564.46	0.267064	0.194501	1.37307	0.169731	0.524243	Ttc27	74196	tetratricopeptide repeat domain 27
ENSMUSG00000003378	86.6484	-0.388296	0.282831	-1.37289	0.169787	0.524304	Grik5	14809	glutamate receptor, ionotropic, kainate 5 (gamma 2)
ENSMUSG00000024981	2833.18	0.1741	0.12691	1.37184	0.170113	0.525201	Acsl5	433256	acyl-CoA synthetase long-chain family member 5
ENSMUSG00000021947	821.292	-0.219584	0.160147	-1.37114	0.17033	0.525438	Cryl1	68631	crystallin, lambda 1
ENSMUSG00000029500	642.31	0.318737	0.232457	1.37117	0.170323	0.525438	Pgam5	72542	phosphoglycerate mutase family member 5
ENSMUSG00000035199	2467.38	0.210931	0.153837	1.37113	0.170333	0.525438	Arl6ip5	65106	ADP-ribosylation factor-like 6 interacting protein 5
ENSMUSG00000056917	3440.05	0.261719	0.190855	1.3713	0.170282	0.525438	Sipa1	20469	signal-induced proliferation associated gene 1
ENSMUSG00000097111	182.188	-0.355771	0.25952	-1.37088	0.170412	0.52557
ENSMUSG00000008668	373.345	0.379589	0.277045	1.37014	0.170645	0.525669	Rps18	20084	ribosomal protein S18
ENSMUSG00000026484	929.869	0.191325	0.139644	1.37009	0.170659	0.525669	Rnf2	19821	ring finger protein 2
ENSMUSG00000026525	88.5695	0.482	0.351763	1.37024	0.170611	0.525669	Opn3	13603	opsin 3
ENSMUSG00000027947	917.674	-0.231951	0.169236	-1.37057	0.170508	0.525669	Il6ra	16194	interleukin 6 receptor, alpha
ENSMUSG00000056394	3188.84	0.412698	0.30113	1.3705	0.170532	0.525669	Lig1	16881	ligase I, DNA, ATP-dependent
ENSMUSG00000086330	8.65407	0.985548	0.7193	1.37015	0.170641	0.525669	1700007J10Rik	69320	RIKEN cDNA 1700007J10 gene
ENSMUSG00000096991	7.99313	-1.09653	0.800447	-1.3699	0.17072	0.525746
ENSMUSG00000039168	1561.71	-0.303316	0.221471	-1.36955	0.170827	0.525967	Dap	223453	death-associated protein
ENSMUSG00000027404	5389.93	-0.295537	0.215847	-1.3692	0.170938	0.525975	Snrpb	20638	small nuclear ribonucleoprotein B
ENSMUSG00000035649	497.44	0.288305	0.210549	1.3693	0.170904	0.525975	Zcchc7	319885	zinc finger, CCHC domain containing 7
ENSMUSG00000046798	120.81	-0.373135	0.272536	-1.36912	0.170962	0.525975	Cldn12	64945	claudin 12
ENSMUSG00000107721	8.10164	-1.05346	0.769465	-1.36908	0.170973	0.525975
ENSMUSG00000017781	4553.36	-0.225143	0.164477	-1.36884	0.171049	0.526098	Pitpna	18738	phosphatidylinositol transfer protein, alpha
ENSMUSG00000126293	17.5951	0.765478	0.559283	1.36868	0.1711	0.526144
ENSMUSG00000012819	8.74543	-1.15598	0.84486	-1.36825	0.171234	0.526336	Cdh23	22295	cadherin related 23 (otocadherin)
ENSMUSG00000026944	794.945	0.268638	0.196327	1.36832	0.171211	0.526336	Abca2	11305	ATP-binding cassette, sub-family A member 2
ENSMUSG00000073987	437.757	0.282153	0.206277	1.36783	0.171364	0.526624	Ggh	14590	gamma-glutamyl hydrolase
ENSMUSG00000078636	27.6167	-0.614997	0.449969	-1.36675	0.171703	0.527556	Gm7336	654473	glyceraldehyde-3-phosphate dehydrogenase pseudogene
ENSMUSG00000026923	103.144	0.43731	0.320033	1.36645	0.171798	0.527737	Notch1	18128	notch 1
ENSMUSG00000107121	14.5154	-1.12406	0.822693	-1.36632	0.171839	0.527751	1110006O24Rik	66123	RIKEN cDNA 1110006O24 gene
ENSMUSG00000024011	90.1176	-0.673	0.49283	-1.36558	0.17207	0.528264	Pi16	74116	peptidase inhibitor 16
ENSMUSG00000031513	956.44	-0.391476	0.286678	-1.36556	0.172078	0.528264	Leprotl1	68192	leptin receptor overlapping transcript-like 1
ENSMUSG00000037461	1041.62	0.274985	0.201444	1.36507	0.172232	0.528627	Ints7	77065	integrator complex subunit 7
ENSMUSG00000001700	341.818	-0.30294	0.222002	-1.36458	0.172385	0.528985	Gramd2b	107022	GRAM domain containing 2B
ENSMUSG00000070390	369.992	-0.248469	0.182106	-1.36442	0.172435	0.52903	Nlrp1b	637515	NLR family, pyrin domain containing 1B
ENSMUSG00000090659	37.6568	0.596415	0.437164	1.36428	0.172479	0.529053	Zfp493	72958	zinc finger protein 493
ENSMUSG00000007036	1619.35	-0.179021	0.131249	-1.36398	0.172575	0.529136	Abhd16a	193742	abhydrolase domain containing 16A
ENSMUSG00000028367	8607.95	0.238228	0.174677	1.36382	0.172624	0.529136	Txn1	22166	thioredoxin 1
ENSMUSG00000028737	141.707	0.326808	0.239601	1.36396	0.172579	0.529136	Aldh4a1	212647	aldehyde dehydrogenase 4 family, member A1
ENSMUSG00000048234	2919.37	0.222123	0.162878	1.36374	0.17265	0.529136	Rnf149	67702	ring finger protein 149
ENSMUSG00000021870	1345.36	-0.190491	0.139759	-1.363	0.172884	0.529567	Slmap	83997	sarcolemma associated protein
ENSMUSG00000033697	247.189	0.285273	0.209323	1.36283	0.172935	0.529567	Arhgap39	223666	Rho GTPase activating protein 39
ENSMUSG00000034175	287.695	-0.297901	0.218568	-1.36296	0.172894	0.529567	Rhbdd3	279766	rhomboid domain containing 3
ENSMUSG00000038217	19.27	-0.707015	0.51877	-1.36287	0.172925	0.529567	Tlcd2	380712	TLC domain containing 2
ENSMUSG00000059518	801.371	-0.323557	0.237485	-1.36243	0.173062	0.529843	Znhit1	70103	zinc finger, HIT domain containing 1
ENSMUSG00000001288	350.254	-0.428579	0.31489	-1.36104	0.1735	0.530078	Rarg	19411	retinoic acid receptor, gamma
ENSMUSG00000023089	358.674	0.354696	0.260563	1.36126	0.17343	0.530078	Ndufa5	68202	NADH:ubiquinone oxidoreductase subunit A5
ENSMUSG00000027708	540.374	0.231624	0.170071	1.36193	0.173221	0.530078	Dcun1d1	114893	defective in cullin neddylation 1 domain containing 1
ENSMUSG00000029038	305.286	-0.261303	0.191932	-1.36144	0.173376	0.530078	Ssu72	68991	Ssu72 RNA polymerase II CTD phosphatase homolog (yeast)
ENSMUSG00000033904	513.519	0.274108	0.201285	1.36179	0.173265	0.530078	Ccp110	101565	centriolar coiled coil protein 110
ENSMUSG00000040795	328.131	-0.30626	0.224993	-1.3612	0.173452	0.530078	Iqcc	230767	IQ motif containing C
ENSMUSG00000062896	96.146	-0.444648	0.326683	-1.3611	0.173482	0.530078
ENSMUSG00000069893	168.376	-0.387269	0.284336	-1.36201	0.173194	0.530078	9930111J21Rik1	667214	RIKEN cDNA 9930111J21 gene 1
ENSMUSG00000080902	44.6001	0.508804	0.373803	1.36115	0.173465	0.530078
ENSMUSG00000113019	81.648	-0.449698	0.330395	-1.36109	0.173484	0.530078
ENSMUSG00000021752	111.144	-0.336919	0.247803	-1.35963	0.173949	0.531117	Kctd6	71393	potassium channel tetramerisation domain containing 6
ENSMUSG00000046731	111.496	-0.445413	0.327546	-1.35985	0.173877	0.531117	Kctd11	216858	potassium channel tetramerisation domain containing 11
ENSMUSG00000071757	61.1892	0.425293	0.312789	1.35968	0.173931	0.531117	Zhx2	387609	zinc fingers and homeoboxes 2
ENSMUSG00000026885	26.2385	-0.557146	0.41001	-1.35886	0.174192	0.53166	Ttll11	74410	tubulin tyrosine ligase-like family, member 11
ENSMUSG00000068324	110.007	-0.331236	0.243765	-1.35883	0.174199	0.53166	Gm10029	100039532	predicted gene 10029
ENSMUSG00000041607	27.9463	-0.732429	0.539112	-1.35858	0.174279	0.531794	Mbp	17196	myelin basic protein
ENSMUSG00000004980	18696.7	0.214093	0.157629	1.3582	0.174399	0.531827	Hnrnpa2b1	53379	heterogeneous nuclear ribonucleoprotein A2/B1
ENSMUSG00000028413	1177.88	-0.281925	0.207568	-1.35823	0.174391	0.531827	B4galt1	14595	UDP-Gal:betaGlcNAc beta 1,4- galactosyltransferase, polypeptide 1
ENSMUSG00000040325	581.001	0.232906	0.171471	1.35828	0.174374	0.531827	Dcaf1	321006	DDB1 and CUL4 associated factor 1
ENSMUSG00000001123	1438.77	0.306983	0.226082	1.35784	0.174514	0.531838	Lgals9	16859	lectin, galactose binding, soluble 9
ENSMUSG00000023330	249.992	0.239567	0.176446	1.35774	0.174547	0.531838	Dtwd1	69185	DTW domain containing 1
ENSMUSG00000032422	931.508	-0.286365	0.210879	-1.35796	0.174478	0.531838	Snx14	244962	sorting nexin 14
ENSMUSG00000046879	454.768	0.366297	0.269771	1.35781	0.174525	0.531838	Irgm1	15944	immunity-related GTPase family M member 1
ENSMUSG00000038253	47.7216	0.454603	0.334907	1.3574	0.174653	0.532051	Hoxa5	15402	homeobox A5
ENSMUSG00000015305	2034.17	0.269919	0.198882	1.35718	0.174723	0.532152	Sash1	70097	SAM and SH3 domain containing 1
ENSMUSG00000020305	132.905	-0.298	0.21963	-1.35682	0.174837	0.53239	Asb3	65257	ankyrin repeat and SOCS box-containing 3
ENSMUSG00000024160	41.068	-0.501968	0.370138	-1.35616	0.175047	0.532918	Spsb3	79043	splA/ryanodine receptor domain and SOCS box containing 3
ENSMUSG00000025521	597.555	-0.226837	0.167307	-1.35581	0.175159	0.533047	Tmem192	73067	transmembrane protein 192
ENSMUSG00000032251	133.577	0.404688	0.298486	1.3558	0.175162	0.533047	Irak1bp1	65099	interleukin-1 receptor-associated kinase 1 binding protein 1
ENSMUSG00000026457	6417.29	-0.247437	0.182535	-1.35555	0.175241	0.533051	Adipor1	72674	adiponectin receptor 1
ENSMUSG00000034601	313.288	0.271715	0.20045	1.35553	0.17525	0.533051	2700049A03Rik	76967	RIKEN cDNA 2700049A03 gene
ENSMUSG00000109893	34.0609	-0.506891	0.373964	-1.35546	0.175273	0.533051
ENSMUSG00000048707	355.22	0.293835	0.216828	1.35515	0.175371	0.533188	Tprn	97031	taperin
ENSMUSG00000060301	122.307	-0.495186	0.365428	-1.35509	0.17539	0.533188	2610008E11Rik	72128	RIKEN cDNA 2610008E11 gene
ENSMUSG00000005615	418.828	-0.216015	0.159426	-1.35496	0.17543	0.533198	Pcyt1a	13026	phosphate cytidylyltransferase 1, choline, alpha isoform
ENSMUSG00000022799	700.46	0.304539	0.22485	1.35441	0.175605	0.53351	Arhgap31	12549	Rho GTPase activating protein 31
ENSMUSG00000081673	121.804	0.332347	0.245365	1.3545	0.175576	0.53351
ENSMUSG00000028452	995.035	0.202112	0.149315	1.3536	0.175865	0.533857	Vcp	269523	valosin containing protein
ENSMUSG00000041319	550.719	-0.227175	0.167818	-1.3537	0.175833	0.533857	Thoc6	386612	THO complex 6
ENSMUSG00000060419	18304.7	-0.188874	0.139506	-1.35388	0.175775	0.533857
ENSMUSG00000089715	2536.57	0.295041	0.217934	1.35381	0.175797	0.533857	Cbx6	494448	chromobox 6
ENSMUSG00000044533	103.052	0.408199	0.301597	1.35346	0.175909	0.53388	Rps2	16898	ribosomal protein S2
ENSMUSG00000031779	13.2206	1.20928	0.893578	1.3533	0.17596	0.533896	Ccl22	20299	C-C motif chemokine ligand 22
ENSMUSG00000045216	1304.62	-0.33371	0.246606	-1.35321	0.175987	0.533896	Hs6st1	50785	heparan sulfate 6-O-sulfotransferase 1
ENSMUSG00000026811	939.83	-0.212284	0.156926	-1.35276	0.176132	0.534204	St6galnac6	50935	ST6 (alpha-N-acetyl-neuraminyl-2,3-beta-galactosyl-1,3)-N-acetylgalactosaminide alpha-2,6-sialyltransferase 6
ENSMUSG00000027173	191.016	0.348578	0.257715	1.35257	0.176192	0.534204	Depdc7	211896	DEP domain containing 7
ENSMUSG00000103388	13.8613	0.810101	0.598942	1.35255	0.176198	0.534204
ENSMUSG00000036427	17829.7	-0.25742	0.190382	-1.35213	0.176335	0.534507	Gpi1	14751	glucose-6-phosphate isomerase 1
ENSMUSG00000023066	243.066	0.244822	0.181108	1.3518	0.17644	0.534647	Rttn	246102	rotatin
ENSMUSG00000051235	453.659	0.289196	0.213941	1.35176	0.176454	0.534647	Gen1	209334	GEN1, Holliday junction 5' flap endonuclease
ENSMUSG00000005198	7257.5	0.293762	0.217396	1.35128	0.176607	0.534749	Polr2a	20020	polymerase (RNA) II (DNA directed) polypeptide A
ENSMUSG00000024188	1624.01	0.177345	0.131295	1.35073	0.176782	0.534749	Luc7l	66978	Luc7-like
ENSMUSG00000026922	770.28	-0.217081	0.160729	-1.3506	0.176822	0.534749	Agpat2	67512	1-acylglycerol-3-phosphate O-acyltransferase 2
ENSMUSG00000029622	15012.8	-0.177922	0.131713	-1.35083	0.176751	0.534749	Arpc1b	11867	actin related protein 2/3 complex, subunit 1B
ENSMUSG00000036114	343.574	0.315766	0.233734	1.35096	0.176707	0.534749	Rpp25l	69961	ribonuclease P/MRP 25 subunit-like
ENSMUSG00000038059	623.014	-0.301495	0.223222	-1.35065	0.176807	0.534749	Smim3	106878	small integral membrane protein 3
ENSMUSG00000040078	384.585	0.26055	0.192887	1.35079	0.176763	0.534749
ENSMUSG00000046410	905.843	-0.227224	0.168251	-1.35051	0.176852	0.534749	Kcnk6	52150	potassium inwardly-rectifying channel, subfamily K, member 6
ENSMUSG00000068134	571.285	-0.24706	0.182866	-1.35105	0.176681	0.534749	Zfp120	104348	zinc finger protein 120
ENSMUSG00000121082	23.1485	-0.795245	0.588513	-1.35128	0.176607	0.534749
ENSMUSG00000015476	10.6741	-1.57003	1.16329	-1.34964	0.177131	0.535118	Prrt1	260297	proline-rich transmembrane protein 1
ENSMUSG00000025264	322.741	0.367719	0.272446	1.3497	0.177114	0.535118	Tsr2	69499	TSR2 20S rRNA accumulation
ENSMUSG00000056692	3157.56	-0.168948	0.125174	-1.3497	0.177111	0.535118	Ilrun	224647	inflammation and lipid regulator with UBA-like and NBR1-like domains
ENSMUSG00000092241	6.58022	1.23364	0.914017	1.34969	0.177116	0.535118	Gm20522	105245272	predicted gene 20522
ENSMUSG00000096617	26.4289	-0.549	0.406799	-1.34956	0.177156	0.535118	Gm5559	433921	glyceraldehyde-3-phosphate dehydrogenase pseudogene
ENSMUSG00000113035	7.75364	-1.19554	0.885973	-1.34941	0.177207	0.53516	5830428M24Rik	76062	RIKEN cDNA 5830428M24 gene
ENSMUSG00000025821	477.611	-0.231539	0.171609	-1.34922	0.177265	0.535226	Zfp282	101095	zinc finger protein 282
ENSMUSG00000001750	7594.61	0.205351	0.152226	1.34898	0.177342	0.535348	Tcirg1	27060	T cell, immune regulator 1, ATPase, H+ transporting, lysosomal V0 protein A3
ENSMUSG00000001687	1428.02	-0.258294	0.191533	-1.34856	0.177478	0.535427	Ubl3	24109	ubiquitin-like 3
ENSMUSG00000031988	759.326	-0.218293	0.161864	-1.34862	0.17746	0.535427	Vps26b	69091	VPS26 retromer complex component B
ENSMUSG00000108714	30.9589	0.615178	0.456136	1.34867	0.177442	0.535427	Gm21057	100859962	predicted gene, 21057
ENSMUSG00000008035	533.019	-0.253337	0.187942	-1.34796	0.177673	0.535841	Mid1ip1	68041	Mid1 interacting protein 1 (gastrulation specific G12-like (zebrafish))
ENSMUSG00000050965	168.678	0.427934	0.317487	1.34788	0.177698	0.535841	Prkca	18750	protein kinase C, alpha
ENSMUSG00000081219	42.5102	0.466919	0.346432	1.34779	0.177725	0.535841
ENSMUSG00000000384	1592.59	0.316978	0.235258	1.34736	0.177863	0.535995	Tbrg4	21379	transforming growth factor beta regulated gene 4
ENSMUSG00000041769	1207.89	-0.197283	0.146429	-1.3473	0.177885	0.535995	Ppp2r2d	52432	protein phosphatase 2, regulatory subunit B, delta
ENSMUSG00000043964	587.743	-0.194505	0.144356	-1.34739	0.177854	0.535995	Orai3	269999	ORAI calcium release-activated calcium modulator 3
ENSMUSG00000002395	547.226	0.205238	0.152396	1.34674	0.178063	0.536371	Use1	67023	unconventional SNARE in the ER 1 homolog (S. cerevisiae)
ENSMUSG00000030871	136.823	0.31662	0.235112	1.34668	0.178083	0.536371	Ears2	67417	glutamyl-tRNA synthetase 2, mitochondrial
ENSMUSG00000046318	10.0974	1.35769	1.00833	1.34648	0.178148	0.536457	Ccbe1	320924	collagen and calcium binding EGF domains 1
ENSMUSG00000020640	2230.59	-0.172696	0.128299	-1.34605	0.178287	0.536765	Itsn2	20403	intersectin 2
ENSMUSG00000021846	25.9311	-0.713537	0.530243	-1.34568	0.178406	0.536903	Peli2	93834	pellino 2
ENSMUSG00000085604	4.23255	1.72769	1.28383	1.34574	0.178388	0.536903
ENSMUSG00000025747	820.838	0.337185	0.250594	1.34555	0.178449	0.536921	Tyms	22171	thymidylate synthase
ENSMUSG00000015474	642.796	-0.264347	0.196569	-1.3448	0.178689	0.537312	Ppt2	54397	palmitoyl-protein thioesterase 2
ENSMUSG00000022742	792.384	-0.207386	0.1542	-1.34491	0.178653	0.537312	Cpox	12892	coproporphyrinogen oxidase
ENSMUSG00000036854	169.108	-0.382729	0.28458	-1.34489	0.178661	0.537312	Hspb6	243912	heat shock protein, alpha-crystallin-related, B6
ENSMUSG00000046351	225.525	0.243985	0.181448	1.34466	0.178735	0.537333	Zfp322a	218100	zinc finger protein 322A
ENSMUSG00000091705	116.175	-0.309014	0.229826	-1.34455	0.178769	0.537333	H2-Q2	15013	histocompatibility 2, Q region locus 2
ENSMUSG00000002068	800.183	0.843534	0.627784	1.34367	0.179055	0.537506	Ccne1	12447	cyclin E1
ENSMUSG00000007815	4550.69	-0.218728	0.162732	-1.3441	0.178917	0.537506	Rhoa	11848	ras homolog family member A
ENSMUSG00000008028	8.42778	-0.952028	0.708537	-1.34365	0.17906	0.537506	1700008O03Rik	69349	RIKEN cDNA 1700008O03 gene
ENSMUSG00000028382	3393.03	-0.262517	0.195385	-1.34358	0.179083	0.537506	Ptbp3	230257	polypyrimidine tract binding protein 3
ENSMUSG00000031231	3211.41	0.265003	0.197149	1.34418	0.178891	0.537506	Cox7b	66142	cytochrome c oxidase subunit 7B
ENSMUSG00000064105	333.82	-0.32567	0.242362	-1.34373	0.179034	0.537506	Cnnm2	94219	cyclin M2
ENSMUSG00000098176	143.098	0.291427	0.216832	1.34402	0.178941	0.537506	Ccdc166	223648	coiled-coil domain containing 166
ENSMUSG00000017670	2616.16	-0.234002	0.174198	-1.34331	0.179172	0.537553	Elmo2	140579	engulfment and cell motility 2
ENSMUSG00000030789	32.361	0.568357	0.423097	1.34333	0.179166	0.537553	Itgax	16411	integrin alpha X
ENSMUSG00000039210	353.473	0.229726	0.171066	1.34291	0.179301	0.537721	Gpatch2	67769	G patch domain containing 2
ENSMUSG00000043644	12.4719	-0.970601	0.722715	-1.34299	0.179274	0.537721	0610009L18Rik	66838	RIKEN cDNA 0610009L18 gene
ENSMUSG00000010358	567.49	0.303011	0.225731	1.34235	0.179482	0.537967	Ifi35	70110	interferon-induced protein 35
ENSMUSG00000013878	205.077	-0.307311	0.229041	-1.34173	0.179683	0.537967	Rnf170	77733	ring finger protein 170
ENSMUSG00000021248	3491.24	-0.20855	0.155471	-1.34141	0.179787	0.537967	Tmed10	68581	transmembrane p24 trafficking protein 10
ENSMUSG00000027935	364.592	-0.233548	0.174084	-1.34158	0.179732	0.537967	Rab13	68328	RAB13, member RAS oncogene family
ENSMUSG00000028032	1311.1	-0.20003	0.149073	-1.34183	0.179652	0.537967	Papss1	23971	3'-phosphoadenosine 5'-phosphosulfate synthase 1
ENSMUSG00000030879	2408.12	0.213655	0.15922	1.34188	0.179634	0.537967	Mrpl17	27397	mitochondrial ribosomal protein L17
ENSMUSG00000032218	2348.4	-0.802147	0.597955	-1.34148	0.179763	0.537967	Ccnb2	12442	cyclin B2
ENSMUSG00000034403	1070.37	0.225191	0.167822	1.34184	0.179647	0.537967	Pja1	18744	praja ring finger ubiquitin ligase 1
ENSMUSG00000040599	768.895	0.220381	0.164171	1.34239	0.179469	0.537967	Mis12	67139	MIS12 kinetochore complex component
ENSMUSG00000098506	31.7499	-0.568869	0.423921	-1.34192	0.179621	0.537967	Phf20-ps	100416335	PHD finger protein 20, pseudogene
ENSMUSG00000121583	586.727	-0.223286	0.166345	-1.34231	0.179496	0.537967	Zftraf1	54151	zinc finger TRAF type containing 1
ENSMUSG00000020648	114.15	0.454072	0.338536	1.34128	0.179829	0.537984	Dus4l	71916	dihydrouridine synthase 4 like
ENSMUSG00000010342	198.226	-0.257934	0.192505	-1.33988	0.180284	0.538056	Tex14	83560	testis expressed gene 14 intercellular bridge forming factor
ENSMUSG00000031583	464.103	0.253078	0.188881	1.33988	0.180284	0.538056	Wrn	22427	Werner syndrome RecQ like helicase
ENSMUSG00000031953	77.7097	-0.522464	0.389619	-1.34096	0.179933	0.538056	Tmem170	66817	transmembrane protein 170
ENSMUSG00000034111	445.202	0.240029	0.179111	1.34011	0.180209	0.538056	Tmed8	382620	transmembrane p24 trafficking protein 8
ENSMUSG00000037958	415.536	0.241398	0.180033	1.34085	0.179968	0.538056	Nsrp1	237859	nuclear speckle regulatory protein 1
ENSMUSG00000038544	497.103	0.306845	0.228875	1.34067	0.180029	0.538056	Inip	66209	INTS3 and NABP interacting protein
ENSMUSG00000038836	98.1327	-0.601536	0.448753	-1.34046	0.180096	0.538056	Agbl3	76223	ATP/GTP binding protein-like 3
ENSMUSG00000047656	52.3243	-0.421555	0.314628	-1.33985	0.180294	0.538056	Trpt1	107328	tRNA phosphotransferase 1
ENSMUSG00000049439	592.484	-0.24214	0.180654	-1.34036	0.18013	0.538056	Cyp20a1	77951	cytochrome P450, family 20, subfamily a, polypeptide 1
ENSMUSG00000087598	102.248	0.343484	0.256275	1.3403	0.180149	0.538056	Zfp111	56707	zinc finger protein 111
ENSMUSG00000105691	8.46531	1.14178	0.851548	1.34083	0.179975	0.538056
ENSMUSG00000141341	39.054	-0.618914	0.461761	-1.34033	0.180137	0.538056
ENSMUSG00000027852	2565.79	-0.176212	0.131552	-1.33948	0.180413	0.538304	Nras	18176	neuroblastoma ras oncogene
ENSMUSG00000015711	399.716	-0.266986	0.199373	-1.33913	0.180528	0.538318	Prune1	229589	prune exopolyphosphatase
ENSMUSG00000018849	23.3808	-0.594116	0.443622	-1.33924	0.180493	0.538318	Wwc1	211652	WW, C2 and coiled-coil domain containing 1
ENSMUSG00000036270	1315.22	-0.234045	0.174774	-1.33913	0.180528	0.538318	Edc4	234699	enhancer of mRNA decapping 4
ENSMUSG00000026103	2881.73	0.194545	0.145355	1.33842	0.180761	0.538793	Gls	14660	glutaminase
ENSMUSG00000037300	1448.03	0.231831	0.1732	1.33852	0.180728	0.538793	Ttc13	234875	tetratricopeptide repeat domain 13
ENSMUSG00000028995	553.79	-0.200462	0.149798	-1.33821	0.180828	0.538883	Hycc1	84652	hyccin PI4KA lipid kinase complex subunit 1
ENSMUSG00000028542	135.513	-1.12644	0.841952	-1.33789	0.180931	0.539081	Slc6a9	14664	solute carrier family 6 (neurotransmitter transporter, glycine), member 9
ENSMUSG00000062458	46.1536	-0.426547	0.318857	-1.33774	0.180982	0.539122	Gm8623	667422	predicted gene 8623
ENSMUSG00000029924	699.452	-0.212453	0.158835	-1.33757	0.181036	0.539175	Slc37a3	72144	solute carrier family 37 (glycerol-3-phosphate transporter), member 3
ENSMUSG00000045629	127.842	-0.362806	0.271297	-1.3373	0.181124	0.539327	Sh3tc2	225608	SH3 domain and tetratricopeptide repeats 2
ENSMUSG00000056445	9.49216	-0.951607	0.711876	-1.33676	0.181301	0.539745	Hoxaas2	105242657	Hoxa cluster antisense RNA 2
ENSMUSG00000052488	1151.77	0.337341	0.252394	1.33656	0.181365	0.539825	Cherp	27967	calcium homeostasis endoplasmic reticulum protein
ENSMUSG00000054469	569.304	0.220628	0.165105	1.33629	0.181455	0.539982	Lclat1	225010	lysocardiolipin acyltransferase 1
ENSMUSG00000036775	595.781	-0.246738	0.184664	-1.33615	0.1815	0.540007	Decr2	26378	2-4-dienoyl-Coenzyme A reductase 2, peroxisomal
ENSMUSG00000026799	216.086	0.302497	0.226416	1.33603	0.181541	0.54002	Med27	68975	mediator complex subunit 27
ENSMUSG00000028618	2157.11	-0.177663	0.133027	-1.33554	0.181698	0.540124	Tmem59	56374	transmembrane protein 59
ENSMUSG00000038957	610.494	-0.197089	0.147578	-1.33549	0.181716	0.540124	Edc3	353190	enhancer of mRNA decapping 3
ENSMUSG00000048612	2786.94	-0.262211	0.196339	-1.3355	0.181711	0.540124	Myof	226101	myoferlin
ENSMUSG00000084345	43.6446	-0.499226	0.373821	-1.33547	0.181723	0.540124	Rpl17-ps4	435787	ribosomal protein L17, pseudogene 4
ENSMUSG00000020003	236.496	-0.372105	0.27878	-1.33476	0.181953	0.540699	Pex7	18634	peroxisomal biogenesis factor 7
ENSMUSG00000055805	5918.16	-0.225654	0.16909	-1.33452	0.182035	0.54083	Fmnl1	57778	formin-like 1
ENSMUSG00000028845	22.4401	0.649936	0.487233	1.33393	0.182226	0.541269	Tekt2	24084	tektin 2
ENSMUSG00000074802	627.635	-0.226877	0.170093	-1.33384	0.182256	0.541269	Gas2l3	237436	growth arrest-specific 2 like 3
ENSMUSG00000066543	39.1729	0.542232	0.406565	1.33369	0.182305	0.541306	Rpl17-ps9	100043872	ribosomal protein L17, pseudogene 9
ENSMUSG00000051098	64.9857	-0.423657	0.317707	-1.33348	0.182373	0.541398	Mblac2	72852	metallo-beta-lactamase domain containing 2
ENSMUSG00000020377	10.0262	-1.04447	0.78351	-1.33307	0.18251	0.541695	Ltc4s	17001	leukotriene C4 synthase
ENSMUSG00000020453	512.43	-0.285933	0.214587	-1.33248	0.182703	0.541929	Patz1	56218	POZ (BTB) and AT hook containing zinc finger 1
ENSMUSG00000020628	483.416	-0.280933	0.210829	-1.33251	0.182692	0.541929	Trappc12	217449	trafficking protein particle complex 12
ENSMUSG00000027775	5849.96	0.173611	0.130279	1.33261	0.18266	0.541929	Mfsd1	66868	major facilitator superfamily domain containing 1
ENSMUSG00000107111	16.704	-0.738107	0.553979	-1.33237	0.182737	0.541929	Gm40304	105244748	predicted gene, 40304
ENSMUSG00000001663	18.5038	-0.749035	0.562302	-1.33209	0.182832	0.541984	Gstt1	14871	glutathione S-transferase, theta 1
ENSMUSG00000020929	2704.93	0.313367	0.235272	1.33194	0.182881	0.541984	Eftud2	20624	elongation factor Tu GTP binding domain containing 2
ENSMUSG00000060591	214.496	0.402202	0.301961	1.33197	0.18287	0.541984	Ifitm2	80876	interferon induced transmembrane protein 2
ENSMUSG00000105461	65.911	-0.412709	0.309898	-1.33176	0.182941	0.541984	Gm4742	193533	proteasome alpha subunit C8 pseudogene
ENSMUSG00000109036	16.6892	0.707654	0.531339	1.33183	0.182916	0.541984
ENSMUSG00000030615	447.983	0.296409	0.222647	1.3313	0.183091	0.54232	Tmem126a	66271	transmembrane protein 126A
ENSMUSG00000090628	16.1074	0.847628	0.636797	1.33108	0.183162	0.542423
ENSMUSG00000033364	761.796	0.2373	0.178307	1.33085	0.183239	0.542541	Usp37	319651	ubiquitin specific peptidase 37
ENSMUSG00000005683	4177.61	0.158874	0.119395	1.33066	0.183302	0.542577	Cs	12974	citrate synthase
ENSMUSG00000027253	52.1106	-0.432369	0.324974	-1.33047	0.183363	0.542577	Lrp4	228357	low density lipoprotein receptor-related protein 4
ENSMUSG00000060730	13.6642	0.774349	0.581996	1.33051	0.183352	0.542577
ENSMUSG00000040616	805.214	-0.274369	0.206295	-1.32998	0.183523	0.542834	Tmem51	214359	transmembrane protein 51
ENSMUSG00000090191	75.2253	-0.643997	0.484197	-1.33003	0.183508	0.542834	9230105E05Rik	320626	RIKEN cDNA 9230105E05 gene
ENSMUSG00000025237	213.703	-0.282238	0.212358	-1.32907	0.183825	0.542956	Parp6	67287	poly (ADP-ribose) polymerase family, member 6
ENSMUSG00000028974	376.124	-0.267983	0.201534	-1.32971	0.183613	0.542956	Dffa	13347	DNA fragmentation factor, alpha subunit
ENSMUSG00000036504	9.12259	-0.962992	0.724543	-1.3291	0.183814	0.542956	Phpt1	75454	phosphohistidine phosphatase 1
ENSMUSG00000044005	18.0852	-0.66037	0.496854	-1.3291	0.183814	0.542956	Gls2	216456	glutaminase 2 (liver, mitochondrial)
ENSMUSG00000053835	181.376	-0.469135	0.353037	-1.32886	0.183896	0.542956	H2-T24	15042	histocompatibility 2, T region locus 24
ENSMUSG00000063268	916.583	0.205215	0.154429	1.32886	0.183894	0.542956	Parp10	671535	poly (ADP-ribose) polymerase family, member 10
ENSMUSG00000064032	12.1617	0.821412	0.617993	1.32916	0.183795	0.542956
ENSMUSG00000071540	81.8931	-0.390611	0.293947	-1.32885	0.183898	0.542956	3425401B19Rik	100504518	RIKEN cDNA 3425401B19 gene
ENSMUSG00000097177	52.4055	-0.501107	0.376957	-1.32935	0.183733	0.542956	9330159M07Rik	319673	RIKEN cDNA 9330159M07 gene
ENSMUSG00000022849	74.7341	-0.428772	0.322753	-1.32848	0.184019	0.543068	Hspbap1	66667	Hspb associated protein 1
ENSMUSG00000026162	142.921	-0.334705	0.251933	-1.32855	0.183997	0.543068	Nhej1	75570	non-homologous end joining factor 1
ENSMUSG00000057322	74.5956	0.505773	0.38074	1.3284	0.184047	0.543068	Rpl38	67671	ribosomal protein L38
ENSMUSG00000021550	1434.56	-0.18395	0.138514	-1.32802	0.184172	0.543111	Qng1	70153	Q-nucleotide N-glycosylase 1
ENSMUSG00000027238	11.8029	0.817674	0.615674	1.32809	0.184147	0.543111	Frmd5	228564	FERM domain containing 5
ENSMUSG00000074576	566.64	0.271896	0.204735	1.32803	0.184167	0.543111	Mocs3	69372	molybdenum cofactor synthesis 3
ENSMUSG00000027806	579.253	0.215367	0.162186	1.3279	0.184212	0.543118	Tsc22d2	72033	TSC22 domain family, member 2
ENSMUSG00000056310	547.978	0.228035	0.171759	1.32764	0.184297	0.543259	Tyw1	100929	tRNA-yW synthesizing protein 1 homolog (S. cerevisiae)
ENSMUSG00000042265	324.018	0.856037	0.644872	1.32745	0.184359	0.543333	Trem1	58217	triggering receptor expressed on myeloid cells 1
ENSMUSG00000048039	1035.95	0.233971	0.176282	1.32725	0.184425	0.543418	Isg20l2	229504	interferon stimulated exonuclease gene 20-like 2
ENSMUSG00000060216	7251.35	0.167403	0.12615	1.32701	0.184506	0.543548	Arrb2	216869	arrestin, beta 2
ENSMUSG00000020131	58.7101	0.44704	0.336957	1.3267	0.184608	0.54363	Pcsk4	18551	proprotein convertase subtilisin/kexin type 4
ENSMUSG00000041079	66.3418	0.421184	0.317452	1.32676	0.184587	0.54363	Rwdd2b	53858	RWD domain containing 2B
ENSMUSG00000048490	259.372	-0.252047	0.190003	-1.32654	0.184662	0.54363	Nrip1	268903	nuclear receptor interacting protein 1
ENSMUSG00000097365	12.7999	-0.891843	0.672341	-1.32648	0.184682	0.54363	C030034L19Rik	320088	RIKEN cDNA C030034L19 gene
ENSMUSG00000040667	2469.2	0.168029	0.126685	1.32635	0.184723	0.54364	Nup88	19069	nucleoporin 88
ENSMUSG00000063145	88.6452	0.351161	0.264848	1.3259	0.184873	0.543973	Bbs5	72569	Bardet-Biedl syndrome 5
ENSMUSG00000001767	1280.35	0.185166	0.139671	1.32574	0.184927	0.544001	Crnkl1	66877	crooked neck pre-mRNA splicing factor 1
ENSMUSG00000029561	334.883	0.486788	0.367268	1.32543	0.185029	0.544001	Oasl2	23962	2'-5' oligoadenylate synthetase-like 2
ENSMUSG00000035764	429.819	0.239494	0.180674	1.32555	0.184988	0.544001	Fbxo45	268882	F-box protein 45
ENSMUSG00000074829	218.819	-0.388473	0.293094	-1.32542	0.185031	0.544001	2010315B03Rik	630836	RIKEN cDNA 2010315B03 gene
ENSMUSG00000002458	2873.32	-0.181427	0.136957	-1.3247	0.18527	0.544292	Rgs19	56470	regulator of G-protein signaling 19
ENSMUSG00000008384	482.223	-0.281956	0.212849	-1.32468	0.185277	0.544292	Sertad1	55942	SERTA domain containing 1
ENSMUSG00000030109	910.553	-0.31858	0.240473	-1.32481	0.185235	0.544292	Slc6a12	14411	solute carrier family 6 (neurotransmitter transporter, betaine/GABA), member 12
ENSMUSG00000038539	1399.22	-0.969753	0.732067	-1.32468	0.185278	0.544292	Atf5	107503	activating transcription factor 5
ENSMUSG00000048222	137.473	0.312387	0.235956	1.32392	0.18553	0.544814	Mfap1b	100034361	microfibrillar-associated protein 1B
ENSMUSG00000136721	76.3564	-0.566852	0.428162	-1.32392	0.18553	0.544814
ENSMUSG00000081093	73.3187	-0.367855	0.277917	-1.32362	0.18563	0.544998
ENSMUSG00000087365	42.8633	-0.468282	0.353827	-1.32348	0.185677	0.545027
ENSMUSG00000026708	450.16	-0.253628	0.191684	-1.32316	0.185783	0.545228	Cenpl	70454	centromere protein L
ENSMUSG00000021951	346.538	0.272308	0.205886	1.32262	0.185963	0.545488	Eef1akmt1	68043	EEF1A alpha lysine methyltransferase 1
ENSMUSG00000030061	2097.65	0.203426	0.153813	1.32256	0.185983	0.545488	Uba3	22200	ubiquitin-like modifier activating enzyme 3
ENSMUSG00000050043	586.242	0.243641	0.184203	1.32267	0.185945	0.545488	Tmx2	66958	thioredoxin-related transmembrane protein 2
ENSMUSG00000051721	183.293	0.272777	0.20628	1.32237	0.186046	0.545563	Wdcp	238037	WD repeat and coiled coil containing
ENSMUSG00000021068	1894.55	0.203772	0.154154	1.32187	0.18621	0.545828	Nin	18080	ninein
ENSMUSG00000028636	242.161	0.3323	0.251384	1.32188	0.186207	0.545828	Ppcs	106564	phosphopantothenoylcysteine synthetase
ENSMUSG00000024563	522.273	0.227741	0.172308	1.32171	0.186266	0.545882	Smad2	17126	SMAD family member 2
ENSMUSG00000032013	198.073	-0.336993	0.254996	-1.32156	0.186314	0.545914	Trim29	72169	tripartite motif-containing 29
ENSMUSG00000054770	360.189	-0.243328	0.18415	-1.32136	0.186381	0.546	Kctd18	51960	potassium channel tetramerisation domain containing 18
ENSMUSG00000072066	22.5624	0.679576	0.514418	1.32106	0.186481	0.546185	Zfp1008	211378	zinc finger protein 1008
ENSMUSG00000120898	22.3279	-0.711809	0.538881	-1.3209	0.186534	0.54623
ENSMUSG00000020024	1146.97	0.234378	0.177545	1.3201	0.186802	0.546243	Cep83	77048	centrosomal protein 83
ENSMUSG00000022125	1267.17	0.20333	0.154064	1.31978	0.186909	0.546243	Cln5	211286	ceroid-lipofuscinosis, neuronal 5
ENSMUSG00000025381	1172.28	-0.217957	0.165178	-1.31953	0.186993	0.546243	Cnpy2	56530	canopy FGF signaling regulator 2
ENSMUSG00000027341	488.41	-0.367017	0.2781	-1.31973	0.186925	0.546243	Tmem230	70612	transmembrane protein 230
ENSMUSG00000029468	928.479	0.235135	0.17819	1.31958	0.186977	0.546243	P2rx7	18439	purinergic receptor P2X, ligand-gated ion channel, 7
ENSMUSG00000040003	16.8447	-0.995496	0.754368	-1.31964	0.186955	0.546243	Magi2	50791	membrane associated guanylate kinase, WW and PDZ domain containing 2
ENSMUSG00000042589	93.8062	0.523119	0.396225	1.32026	0.186749	0.546243	Cux2	13048	cut-like homeobox 2
ENSMUSG00000049421	345.573	-0.315028	0.238619	-1.32021	0.186764	0.546243	Zfp260	26466	zinc finger protein 260
ENSMUSG00000080021	23.0006	-0.649143	0.49189	-1.31969	0.186938	0.546243
ENSMUSG00000092124	10.0063	-0.922474	0.6992	-1.31933	0.18706	0.546243
ENSMUSG00000092203	549.362	0.229568	0.173989	1.31944	0.18702	0.546243	1110038B12Rik	68763	RIKEN cDNA 1110038B12 gene
ENSMUSG00000097204	11.9091	-0.85201	0.645736	-1.31944	0.187022	0.546243
ENSMUSG00000112778	10.6807	-1.25638	0.95187	-1.31991	0.186865	0.546243	Gm33677	102636674	predicted gene, 33677
ENSMUSG00000123712	7.67586	-1.07029	0.81121	-1.31937	0.187045	0.546243
ENSMUSG00000039509	1004.65	0.320756	0.243147	1.31918	0.187107	0.546273	Nup133	234865	nucleoporin 133
ENSMUSG00000104344	39.796	0.565601	0.42889	1.31876	0.187251	0.546583
ENSMUSG00000006050	1287.16	-0.228778	0.173511	-1.31852	0.187329	0.546702	Sra1	24068	steroid receptor RNA activator 1
ENSMUSG00000120755	16.5484	0.833972	0.632605	1.31831	0.187399	0.546798
ENSMUSG00000018821	342.015	-0.226532	0.171875	-1.31801	0.187502	0.546989	Avpi1	69534	arginine vasopressin-induced 1
ENSMUSG00000033589	1174.52	-0.253213	0.19215	-1.31779	0.187574	0.547092	Reep4	72549	receptor accessory protein 4
ENSMUSG00000024397	273.818	0.391104	0.296871	1.31742	0.187698	0.547126	Aif1	11629	allograft inflammatory factor 1
ENSMUSG00000028613	860.566	0.770716	0.584988	1.31749	0.187674	0.547126	Lrp8	16975	low density lipoprotein receptor-related protein 8, apolipoprotein e receptor
ENSMUSG00000029722	809.909	0.376963	0.286096	1.31761	0.187634	0.547126	Agfg2	231801	ArfGAP with FG repeats 2
ENSMUSG00000030786	7744.46	0.257398	0.195409	1.31722	0.187764	0.547209	Itgam	16409	integrin alpha M
ENSMUSG00000047875	90.4614	-0.414172	0.314458	-1.3171	0.187806	0.547222	Gpr157	269604	G protein-coupled receptor 157
ENSMUSG00000142078	10.9127	1.04594	0.794472	1.31652	0.187999	0.547678
ENSMUSG00000020808	2038.09	-0.353482	0.268535	-1.31633	0.188062	0.547752	Pimreg	109212	PICALM interacting mitotic regulator
ENSMUSG00000029169	2894.71	0.218551	0.166092	1.31584	0.188227	0.548122	Dhx15	13204	DEAH-box helicase 15
ENSMUSG00000027698	3526.63	0.251409	0.19114	1.31531	0.188405	0.548424	Nceh1	320024	neutral cholesterol ester hydrolase 1
ENSMUSG00000117957	7.14261	1.24611	0.947337	1.31538	0.188383	0.548424
ENSMUSG00000063234	1050.71	-0.202506	0.154009	-1.3149	0.188543	0.548717	Gpr84	80910	G protein-coupled receptor 84
ENSMUSG00000021629	1160.13	0.188295	0.143243	1.31451	0.188674	0.548807	Slc30a5	69048	solute carrier family 30 (zinc transporter), member 5
ENSMUSG00000061544	140.508	-0.336909	0.256294	-1.31454	0.188664	0.548807	Zfp229	381067	zinc finger protein 229
ENSMUSG00000093606	13.3583	-1.00661	0.765791	-1.31448	0.188686	0.548807	B130034C11Rik	414095	RIKEN cDNA B130034C11 gene
ENSMUSG00000004637	502.755	-0.196234	0.149305	-1.31432	0.188738	0.548847	Wwox	80707	WW domain-containing oxidoreductase
ENSMUSG00000017764	216.323	0.259262	0.197342	1.31377	0.188923	0.548983	Zswim1	71971	zinc finger SWIM-type containing 1
ENSMUSG00000024209	32.6961	-0.520958	0.396457	-1.31403	0.188834	0.548983	Acsbg3	78625	acyl-CoA synthetase bubblegum family member 3
ENSMUSG00000048967	111.055	-0.410252	0.312265	-1.3138	0.188915	0.548983	Yjefn3	234365	YjeF N-terminal domain containing 3
ENSMUSG00000135252	18.5761	-0.776746	0.591248	-1.31374	0.188934	0.548983
ENSMUSG00000041729	15.4739	-0.71033	0.540872	-1.3133	0.18908	0.54919	Coro2b	235431	coronin, actin binding protein, 2B
ENSMUSG00000054892	11.3323	0.901637	0.686497	1.31339	0.189052	0.54919	Txk	22165	TXK tyrosine kinase
ENSMUSG00000032397	1820.63	0.308721	0.235132	1.31297	0.189194	0.549306	Tipin	66131	timeless interacting protein
ENSMUSG00000073640	73.8946	0.381458	0.290532	1.31296	0.189195	0.549306	Rpl27-ps3	621100	ribosomal protein L27, pseudogene 3
ENSMUSG00000026480	5112.34	-0.228561	0.174098	-1.31283	0.189239	0.549326	Ncf2	17970	neutrophil cytosolic factor 2
ENSMUSG00000028896	1873.59	0.245566	0.187076	1.31265	0.1893	0.549395	Rcc1	100088	regulator of chromosome condensation 1
ENSMUSG00000020827	2232.3	0.232204	0.17695	1.31226	0.189433	0.549561	Mink1	50932	misshapen-like kinase 1 (zebrafish)
ENSMUSG00000057147	282.099	0.253334	0.193039	1.31235	0.189402	0.549561	Dph6	66632	diphthamine biosynthesis 6
ENSMUSG00000106383	29.8955	-0.601538	0.45844	-1.31214	0.189472	0.549566
ENSMUSG00000029012	399.262	-0.217526	0.165841	-1.31166	0.189636	0.549596	Orc5	26429	origin recognition complex, subunit 5
ENSMUSG00000030145	120.837	-0.376608	0.287146	-1.31156	0.18967	0.549596	Zfp248	72720	zinc finger protein 248
ENSMUSG00000048240	86.7079	0.393253	0.2998	1.31172	0.189615	0.549596	Gng7	14708	guanine nucleotide binding protein (G protein), gamma 7
ENSMUSG00000063506	259.219	-0.275073	0.209699	-1.31175	0.189604	0.549596	Arhgap22	239027	Rho GTPase activating protein 22
ENSMUSG00000140465	55.5967	-0.646172	0.492621	-1.3117	0.18962	0.549596
ENSMUSG00000030067	1314.31	0.264721	0.20186	1.31141	0.189719	0.54963	Foxp1	108655	forkhead box P1
ENSMUSG00000060860	278.884	-0.299791	0.228629	-1.31125	0.189772	0.549676	Ube2s	77891	ubiquitin-conjugating enzyme E2S
ENSMUSG00000001632	1583.06	0.182445	0.139268	1.31003	0.190187	0.550517	Brpf1	78783	bromodomain and PHD finger containing, 1
ENSMUSG00000016664	2144.82	0.215662	0.164648	1.30984	0.19025	0.550517	Pacsin2	23970	protein kinase C and casein kinase substrate in neurons 2
ENSMUSG00000027959	321.28	0.275343	0.210209	1.30985	0.190246	0.550517	Sass6	72776	SAS-6 centriolar assembly protein
ENSMUSG00000032601	2513.16	0.273503	0.208744	1.31023	0.190117	0.550517	Prkar2a	19087	protein kinase, cAMP dependent regulatory, type II alpha
ENSMUSG00000036197	1027.58	0.212594	0.162297	1.30991	0.190226	0.550517	Gxylt1	223827	glucoside xylosyltransferase 1
ENSMUSG00000034487	493.224	-0.280384	0.214129	-1.30942	0.190392	0.55082	Poglut3	68304	protein O-glucosyltransferase 3
ENSMUSG00000008307	72.4565	-0.409776	0.313114	-1.30871	0.190632	0.550876	1700109H08Rik	77036	RIKEN cDNA 1700109H08 gene
ENSMUSG00000028743	538.688	0.271306	0.207267	1.30897	0.190545	0.550876	Akr7a5	110198	aldo-keto reductase family 7, member A5
ENSMUSG00000041846	1426.55	0.180503	0.137895	1.30899	0.190536	0.550876	Ppp4r3a	68734	protein phosphatase 4 regulatory subunit 3A
ENSMUSG00000053158	2031.97	-0.166965	0.127548	-1.30903	0.190523	0.550876	Fes	14159	feline sarcoma oncogene
ENSMUSG00000084808	22.1872	-0.687627	0.525429	-1.3087	0.190637	0.550876
ENSMUSG00000087263	38.6104	0.479575	0.3664	1.30888	0.190574	0.550876
ENSMUSG00000003423	877.202	-0.217666	0.166393	-1.30815	0.190824	0.550937	Pih1d1	68845	PIH1 domain containing 1
ENSMUSG00000021494	1032.86	-0.182099	0.139209	-1.30809	0.190842	0.550937	Ddx41	72935	DEAD box helicase 41
ENSMUSG00000028800	507.964	0.257446	0.196746	1.30852	0.190696	0.550937	Hdac1	433759	histone deacetylase 1
ENSMUSG00000055322	20.1777	0.875088	0.669023	1.30801	0.190871	0.550937	Tns1	21961	tensin 1
ENSMUSG00000074865	120.991	0.310688	0.237508	1.30812	0.190834	0.550937	Zfp934	77117	zinc finger protein 934
ENSMUSG00000117818	144.25	-0.347937	0.266013	-1.30797	0.190884	0.550937
ENSMUSG00000019809	245.033	0.236028	0.180636	1.30665	0.191332	0.552121	Pex3	56535	peroxisomal biogenesis factor 3
ENSMUSG00000018999	896.202	0.261118	0.199889	1.30632	0.191444	0.552337	Slc35b4	58246	solute carrier family 35, member B4
ENSMUSG00000124977	13.0979	-0.950292	0.727529	-1.30619	0.191487	0.552352	Gm34507	102637782	predicted gene, 34507
ENSMUSG00000051682	9.85902	0.868726	0.665224	1.30591	0.191582	0.552353	Treml4	224840	triggering receptor expressed on myeloid cells-like 4
ENSMUSG00000056962	1022.41	-0.187286	0.143415	-1.30591	0.191585	0.552353	Jmjd6	107817	jumonji domain containing 6
ENSMUSG00000086229	28.8461	0.541585	0.414734	1.30586	0.191601	0.552353
ENSMUSG00000018924	18.9038	-1.23247	0.944171	-1.30535	0.191775	0.552747	Alox15	11687	arachidonate 15-lipoxygenase
ENSMUSG00000049502	283.761	-0.322074	0.246761	-1.30521	0.191822	0.552776	Dtx3l	209200	deltex 3-like, E3 ubiquitin ligase
ENSMUSG00000019951	1022.35	-0.275042	0.2108	-1.30475	0.191977	0.552786	Bltp3b	75089	bridge-like lipid transfer protein family member 3B
ENSMUSG00000024037	614.276	0.28563	0.218867	1.30504	0.191879	0.552786	Wdr4	57773	WD repeat domain 4
ENSMUSG00000024114	31.3103	0.693454	0.531466	1.30479	0.191963	0.552786	Prss41	71003	serine protease 41
ENSMUSG00000030539	78.1026	-0.430871	0.330187	-1.30493	0.191917	0.552786	Sema4b	20352	sema domain, immunoglobulin domain (Ig), transmembrane domain (TM) and short cytoplasmic domain, (semaphorin) 4B
ENSMUSG00000014932	39.5419	0.509941	0.390935	1.30441	0.192093	0.552952	Yes1	22612	YES proto-oncogene 1, Src family tyrosine kinase
ENSMUSG00000037487	3445.68	0.176913	0.135643	1.30425	0.192148	0.552952	Ubr5	70790	ubiquitin protein ligase E3 component n-recognin 5
ENSMUSG00000044636	157.872	0.261778	0.200711	1.30425	0.192147	0.552952	Csrnp2	207785	cysteine-serine-rich nuclear protein 2
ENSMUSG00000022781	1755.51	0.189769	0.14555	1.30381	0.192299	0.55317	Pak2	224105	p21 (RAC1) activated kinase 2
ENSMUSG00000031511	3669.81	0.233897	0.179392	1.30383	0.19229	0.55317	Arhgef7	54126	Rho guanine nucleotide exchange factor
ENSMUSG00000041836	829.05	0.269552	0.206825	1.30328	0.192479	0.553531	Ptpre	19267	protein tyrosine phosphatase receptor type E
ENSMUSG00000047777	303.554	0.22879	0.175558	1.30322	0.1925	0.553531	Phf13	230936	PHD finger protein 13
ENSMUSG00000048012	48.9919	-0.500225	0.383878	-1.30308	0.192546	0.553557	Zfp473	243963	zinc finger protein 473
ENSMUSG00000061559	1299.82	0.237539	0.182334	1.30277	0.192653	0.553754	Skic8	66317	SKI8 subunit of superkiller complex
ENSMUSG00000043664	164.468	-0.338525	0.25995	-1.30227	0.192826	0.554142	Tmem221	434325	transmembrane protein 221
ENSMUSG00000050668	635.677	0.224703	0.172599	1.30188	0.192958	0.554325	Gpatch11	53951	G patch domain containing 11
ENSMUSG00000078773	217.969	0.310944	0.238846	1.30186	0.192965	0.554325	Rad54b	623474	RAD54 homolog B (S. cerevisiae)
ENSMUSG00000000942	43.4096	0.469872	0.361068	1.30134	0.193142	0.554349	Hoxa4	15401	homeobox A4
ENSMUSG00000002486	171.866	0.347618	0.267103	1.30144	0.193108	0.554349	Tchp	77832	trichoplein, keratin filament binding
ENSMUSG00000010663	2253.26	-0.210779	0.161983	-1.30125	0.193174	0.554349	Fads1	76267	fatty acid desaturase 1
ENSMUSG00000032643	2394.94	0.19367	0.148825	1.30132	0.193147	0.554349	Fhl3	14201	four and a half LIM domains 3
ENSMUSG00000071180	1578.39	0.216474	0.166393	1.30098	0.193265	0.554349	Smim15	75616	small integral membrane protein 15
ENSMUSG00000074305	2620.29	-0.253738	0.195041	-1.30095	0.193276	0.554349	Peak1	244895	pseudopodium-enriched atypical kinase 1
ENSMUSG00000078923	9.65966	0.930763	0.715344	1.30114	0.19321	0.554349	Ube2v1	66589	ubiquitin-conjugating enzyme E2 variant 1
ENSMUSG00000113036	184.404	-0.297269	0.228396	-1.30155	0.19307	0.554349
ENSMUSG00000034574	376.815	0.25012	0.19231	1.30061	0.193393	0.55447	Daam1	208846	dishevelled associated activator of morphogenesis 1
ENSMUSG00000083863	295.878	-0.308856	0.237462	-1.30065	0.193377	0.55447
ENSMUSG00000048429	616.183	0.282682	0.217374	1.30044	0.19345	0.554523	Timm29	69773	translocase of inner mitochondrial membrane 29
ENSMUSG00000022787	166.471	0.29241	0.22488	1.3003	0.1935	0.554558	Wdr53	68980	WD repeat domain 53
ENSMUSG00000037373	3107.51	-0.153676	0.118218	-1.29994	0.193621	0.554688	Ctbp1	13016	C-terminal binding protein 1
ENSMUSG00000038299	783.7	0.22343	0.171868	1.30001	0.193598	0.554688	Wdr36	225348	WD repeat domain 36
ENSMUSG00000006445	100.003	-0.54224	0.417174	-1.29979	0.193672	0.554726	Epha2	13836	Eph receptor A2
ENSMUSG00000041471	98.9487	0.359433	0.276558	1.29966	0.193716	0.554744	Shld2	75698	shieldin complex subunit 2
ENSMUSG00000043384	237.59	0.345441	0.26583	1.29948	0.193778	0.554814	Gprasp1	67298	G protein-coupled receptor associated sorting protein 1
ENSMUSG00000034327	405.307	-0.238935	0.183929	-1.29906	0.193924	0.554958	Kctd9	105440	potassium channel tetramerisation domain containing 9
ENSMUSG00000035245	741.184	-0.241313	0.185753	-1.2991	0.193909	0.554958	Eogt	101351	EGF domain specific O-linked N-acetylglucosamine transferase
ENSMUSG00000075394	250.731	-0.295565	0.227532	-1.29901	0.193942	0.554958	Hoxc4	15423	homeobox C4
ENSMUSG00000020593	496.474	-0.282419	0.217469	-1.29866	0.19406	0.554972	Lpin1	14245	lipin 1
ENSMUSG00000025145	1024.17	0.243958	0.187916	1.29823	0.194208	0.554972	Lrrc45	217366	leucine rich repeat containing 45
ENSMUSG00000026421	2474.86	-0.344728	0.265438	-1.29871	0.194043	0.554972	Csrp1	13007	cysteine and glycine-rich protein 1
ENSMUSG00000034297	954.926	-0.22304	0.17183	-1.29803	0.194278	0.554972	Med13	327987	mediator complex subunit 13
ENSMUSG00000042641	22.4411	0.683858	0.526581	1.29868	0.194055	0.554972	Rgsl1	240816	regulator of G-protein signaling like 1
ENSMUSG00000062753	782.783	-0.279093	0.215018	-1.298	0.194287	0.554972	Smim29	106672	small integral membrane protein 29
ENSMUSG00000067870	12307.5	-0.210105	0.161844	-1.29819	0.194221	0.554972
ENSMUSG00000078515	2945.67	0.176682	0.13607	1.29847	0.194127	0.554972	Ddi2	68817	DNA-damage inducible protein 2
ENSMUSG00000091405	16.4602	-1.24049	0.955622	-1.29809	0.194255	0.554972	H4c14	97122	H4 clustered histone 14
ENSMUSG00000056116	734.908	-0.253012	0.194964	-1.29773	0.194379	0.555126	H2-T22	15039	histocompatibility 2, T region locus 22
ENSMUSG00000002477	1186.61	0.338739	0.261158	1.29706	0.194609	0.555292	Snrpd1	20641	small nuclear ribonucleoprotein D1
ENSMUSG00000021457	1273.8	0.202965	0.15647	1.29715	0.194581	0.555292	Syk	20963	spleen tyrosine kinase
ENSMUSG00000028138	2645.65	0.182955	0.141059	1.29701	0.194627	0.555292	Adh5	11532	alcohol dehydrogenase 5 (class III), chi polypeptide
ENSMUSG00000030870	809.527	0.245793	0.189451	1.2974	0.194495	0.555292	Ubfd1	28018	ubiquitin family domain containing 1
ENSMUSG00000037606	10.0276	1.307	1.00762	1.29712	0.194591	0.555292	Osbpl5	79196	oxysterol binding protein-like 5
ENSMUSG00000051989	260.778	0.303582	0.234132	1.29663	0.19476	0.555563	Smim11	68936	small integral membrane protein 11
ENSMUSG00000003161	1563.18	-0.219801	0.169571	-1.29622	0.194901	0.55578	Sri	109552	sorcin
ENSMUSG00000028982	144.709	0.48907	0.377315	1.29619	0.194911	0.55578	Slc25a33	70556	solute carrier family 25, member 33
ENSMUSG00000050493	1989.76	-0.195223	0.150645	-1.29591	0.195005	0.555939	Fam167b	230766	family with sequence similarity 167, member B
ENSMUSG00000096916	182.128	0.302377	0.233471	1.29514	0.195272	0.556593	Zfp850	100043772	zinc finger protein 850
ENSMUSG00000013701	125.716	0.339701	0.262411	1.29454	0.19548	0.556967	Timm23	53600	translocase of inner mitochondrial membrane 23
ENSMUSG00000060377	674.832	-0.259277	0.200273	-1.29462	0.195452	0.556967	Rpl36a-ps1	100043787	ribosomal protein L36A, pseudogene 1
ENSMUSG00000080904	41.547	0.457769	0.353661	1.29437	0.195538	0.557024
ENSMUSG00000036002	640.704	-0.26088	0.201635	-1.29382	0.195727	0.557454	Atosb	230088	atos homolog B
ENSMUSG00000058979	449.781	0.216645	0.16748	1.29356	0.195818	0.557499	Hdhd5	214932	haloacid dehalogenase like hydrolase domain containing 5
ENSMUSG00000085169	7.87209	1.10107	0.851162	1.29361	0.1958	0.557499	Gm10785	100038392	predicted gene 10785
ENSMUSG00000002308	487.009	0.307021	0.23749	1.29277	0.196089	0.557581	Cd320	54219	CD320 antigen
ENSMUSG00000014301	18.6056	-0.738855	0.571484	-1.29287	0.196056	0.557581	Pam16	66449	presequence translocase-asssociated motor 16
ENSMUSG00000015937	1403.14	0.255942	0.198034	1.29241	0.196214	0.557581	Macroh2a1	26914	macroH2A.1 histone
ENSMUSG00000018415	608.776	-0.224621	0.173782	-1.29255	0.196168	0.557581	Gid4	66771	GID complex subunit 4, VID24 homolog
ENSMUSG00000021508	10.4512	1.07398	0.830532	1.29312	0.195969	0.557581	Cxcl14	57266	C-X-C motif chemokine ligand 14
ENSMUSG00000025040	246.529	-0.230493	0.1783	-1.29273	0.196105	0.557581	Fundc1	72018	FUN14 domain containing 1
ENSMUSG00000025129	9.91308	-0.913599	0.706923	-1.29236	0.196233	0.557581	Ppp1r27	68701	protein phosphatase 1, regulatory subunit 27
ENSMUSG00000025921	244.936	-0.351115	0.271512	-1.29318	0.195948	0.557581	Rdh10	98711	retinol dehydrogenase 10 (all-trans)
ENSMUSG00000050270	99.885	0.358081	0.276923	1.29307	0.195985	0.557581	Tmem220	338369	transmembrane protein 220
ENSMUSG00000074800	114.66	-0.381318	0.295083	-1.29224	0.196274	0.557581
ENSMUSG00000106015	9.48171	-0.943563	0.730224	-1.29215	0.196304	0.557581
ENSMUSG00000125611	6.84967	1.11721	0.864416	1.29245	0.196202	0.557581	1700108I11Rik	105244698	RIKEN cDNA 1700108I11 gene
ENSMUSG00000000563	7141.81	0.203404	0.157448	1.29188	0.196399	0.557602	Atp5pb	11950	ATP synthase peripheral stalk-membrane subunit b
ENSMUSG00000021131	1599.14	0.348813	0.27002	1.2918	0.196425	0.557602	Erh	13877	ERH mRNA splicing and mitosis factor
ENSMUSG00000053830	73.9933	-0.448201	0.346929	-1.29191	0.196388	0.557602
ENSMUSG00000032648	40.271	0.493828	0.382462	1.29118	0.19664	0.558105	Pygm	19309	muscle glycogen phosphorylase
ENSMUSG00000002221	709.135	0.255641	0.198052	1.29078	0.196781	0.558264	Paxip1	55982	PAX interacting (with transcription-activation domain) protein 1
ENSMUSG00000020376	2350.11	-0.198289	0.153658	-1.29046	0.196892	0.558264	Rnf130	59044	ring finger protein 130
ENSMUSG00000025583	1268.68	-0.205731	0.159417	-1.29052	0.19687	0.558264	Rptor	74370	regulatory associated protein of MTOR, complex 1
ENSMUSG00000046580	36.7825	-0.525217	0.406972	-1.29055	0.19686	0.558264
ENSMUSG00000064147	7.60794	-1.07136	0.830079	-1.29068	0.196816	0.558264	Rab44	442827	RAB44, member RAS oncogene family
ENSMUSG00000066829	126.794	-0.375268	0.290824	-1.29036	0.196925	0.558264	Zfp810	235050	zinc finger protein 810
ENSMUSG00000030598	76.8005	0.406025	0.31475	1.28999	0.197053	0.558315	Fbxo17	50760	F-box protein 17
ENSMUSG00000056211	1748.59	0.257866	0.199899	1.28998	0.197057	0.558315	R3hdm1	226412	R3H domain containing 1
ENSMUSG00000119994	63.1586	-0.446844	0.346388	-1.29001	0.197047	0.558315	A430046D13Rik	654440	Riken cDNA A430046D13 gene
ENSMUSG00000029166	203.031	0.264546	0.2051	1.28983	0.197108	0.558352	Mapre3	100732	microtubule-associated protein, RP/EB family, member 3
ENSMUSG00000073563	488.749	-0.225848	0.175136	-1.28956	0.197204	0.558517	Csnk1g3	70425	casein kinase 1, gamma 3
ENSMUSG00000004221	803.529	-0.23646	0.183469	-1.28883	0.197458	0.558587	Ikbkg	16151	inhibitor of kappaB kinase gamma
ENSMUSG00000029033	573.46	0.246048	0.190848	1.28923	0.197317	0.558587	Acap3	140500	ArfGAP with coiled-coil, ankyrin repeat and PH domains 3
ENSMUSG00000031389	2402.35	0.184215	0.142919	1.28894	0.197418	0.558587	Arhgap4	171207	Rho GTPase activating protein 4
ENSMUSG00000045312	172.205	-0.619168	0.480383	-1.2889	0.197431	0.558587	Lhfpl2	218454	lipoma HMGIC fusion partner-like 2
ENSMUSG00000059995	1340.26	-0.21949	0.170283	-1.28897	0.197408	0.558587	Atxn7l3	217218	ataxin 7-like 3
ENSMUSG00000114836	22.3635	-0.729618	0.565983	-1.28912	0.197357	0.558587
ENSMUSG00000020439	184.638	-0.333396	0.25885	-1.28799	0.197749	0.559237	Smtn	29856	smoothelin
ENSMUSG00000026189	202.211	0.248903	0.193276	1.28781	0.197812	0.559237	Pecr	111175	peroxisomal trans-2-enoyl-CoA reductase
ENSMUSG00000034613	410.675	0.287136	0.223036	1.2874	0.197954	0.559237	Ppm1h	319468	protein phosphatase 1H (PP2C domain containing)
ENSMUSG00000040725	3744.79	-0.180773	0.140408	-1.28748	0.197928	0.559237	Hnrnpul1	232989	heterogeneous nuclear ribonucleoprotein U-like 1
ENSMUSG00000040842	2261.75	0.168414	0.130813	1.28744	0.197942	0.559237	Szrd1	213491	SUZ RNA binding domain containing 1
ENSMUSG00000087354	33.6725	0.518382	0.402573	1.28767	0.197861	0.559237
ENSMUSG00000105419	11.4845	0.828303	0.643388	1.28741	0.197952	0.559237
ENSMUSG00000019564	501.747	-0.197918	0.153794	-1.2869	0.198129	0.559406	Arid3a	13496	AT-rich interaction domain 3A
ENSMUSG00000067212	473.183	-0.436395	0.339086	-1.28698	0.198103	0.559406	H2-T23	15040	histocompatibility 2, T region locus 23
ENSMUSG00000072844	1175.02	0.261139	0.202919	1.28691	0.198125	0.559406	G530011O06Rik	654820	RIKEN cDNA G530011O06 gene
ENSMUSG00000060427	298.371	-0.248738	0.193307	-1.28675	0.19818	0.559443	Zfp868	234362	zinc finger protein 868
ENSMUSG00000023908	959.878	0.289266	0.224875	1.28634	0.198324	0.55955	Pkmyt1	268930	protein kinase, membrane associated tyrosine/threonine 1
ENSMUSG00000030822	666.766	-0.220394	0.17141	-1.28577	0.198523	0.55955	Prr14	233895	proline rich 14
ENSMUSG00000034792	294.609	-0.243238	0.189163	-1.28586	0.198492	0.55955	Gna15	14676	guanine nucleotide binding protein, alpha 15
ENSMUSG00000039713	29.8253	0.635173	0.493877	1.2861	0.19841	0.55955	Plekhg5	269608	pleckstrin homology domain containing, family G (with RhoGef domain) member 5
ENSMUSG00000041046	6.47201	-1.07636	0.836717	-1.2864	0.198302	0.55955	Ramp3	56089	receptor (calcitonin) activity modifying protein 3
ENSMUSG00000043542	245.522	-0.283857	0.220737	-1.28595	0.19846	0.55955	Zc2hc1a	67306	zinc finger, C2HC-type containing 1A
ENSMUSG00000044155	1460.02	0.21542	0.16751	1.28601	0.19844	0.55955	Lsm8	76522	LSM8 homolog, U6 small nuclear RNA associated
ENSMUSG00000078653	11.7212	-0.872311	0.678351	-1.28593	0.198468	0.55955	Cntd1	68107	cyclin N-terminal domain containing 1
ENSMUSG00000063450	180.671	-0.303631	0.236217	-1.28539	0.198656	0.559817	Syne2	319565	spectrin repeat containing, nuclear envelope 2
ENSMUSG00000022837	276.572	0.267124	0.207971	1.28443	0.198993	0.559976	Iqcb1	320299	IQ calmodulin-binding motif containing 1
ENSMUSG00000030321	6.7031	-1.20215	0.935694	-1.28477	0.198872	0.559976	Efcab12	212516	EF-hand calcium binding domain 12
ENSMUSG00000030706	216.455	-0.251896	0.196097	-1.28455	0.198949	0.559976	Mrpl48	52443	mitochondrial ribosomal protein L48
ENSMUSG00000037103	614.248	0.227676	0.177299	1.28414	0.199094	0.559976	Dcaf15	212123	DDB1 and CUL4 associated factor 15
ENSMUSG00000041992	2095.91	0.320652	0.249701	1.28414	0.199091	0.559976	Rapgef5	217944	Rap guanine nucleotide exchange factor (GEF) 5
ENSMUSG00000050088	797.731	-0.172537	0.134347	-1.28426	0.199051	0.559976	1600012H06Rik	67912	RIKEN cDNA 1600012H06 gene
ENSMUSG00000054708	105.712	0.319372	0.248596	1.2847	0.198896	0.559976	Ankrd24	70615	ankyrin repeat domain 24
ENSMUSG00000055305	37.5295	-0.461754	0.359411	-1.28475	0.19888	0.559976	Zfp93	22755	zinc finger protein 93
ENSMUSG00000074417	24.9521	-0.770899	0.600102	-1.28461	0.198928	0.559976	Pira11	18724	paired-Ig-like receptor A11
ENSMUSG00000117929	21.5214	-0.679065	0.528532	-1.28481	0.198858	0.559976
ENSMUSG00000057894	136.687	-0.471041	0.366921	-1.28377	0.199223	0.560232	Zfp329	67230	zinc finger protein 329
ENSMUSG00000024446	547.465	-0.263967	0.205655	-1.28354	0.199303	0.560328	Rpp21	67676	ribonuclease P 21 subunit
ENSMUSG00000028886	1076.92	0.179135	0.139573	1.28345	0.199334	0.560328	Eya3	14050	EYA transcriptional coactivator and phosphatase 3
ENSMUSG00000022185	3610.27	0.194789	0.151797	1.28322	0.199415	0.56045	Acin1	56215	apoptotic chromatin condensation inducer 1
ENSMUSG00000018648	7.81064	-1.02109	0.796081	-1.28265	0.199616	0.560907	Dusp14	56405	dual specificity phosphatase 14
ENSMUSG00000020935	969.571	0.204685	0.159637	1.28219	0.199776	0.560926	Dcakd	68087	dephospho-CoA kinase domain containing
ENSMUSG00000031447	11695.9	-0.179649	0.140092	-1.28236	0.199717	0.560926	Lamp1	16783	lysosomal-associated membrane protein 1
ENSMUSG00000042105	475.917	0.233395	0.182001	1.28238	0.199709	0.560926	Inpp5f	101490	inositol polyphosphate-5-phosphatase F
ENSMUSG00000097537	78.7812	0.387132	0.301911	1.28227	0.199748	0.560926	2610020C07Rik	69918	RIKEN cDNA 2610020C07 gene
ENSMUSG00000026999	188.691	0.268464	0.209405	1.28203	0.199832	0.560976	Nup35	69482	nucleoporin 35
ENSMUSG00000059142	378.545	-0.329404	0.256994	-1.28176	0.199928	0.561137	Zfp945	240041	zinc finger protein 945
ENSMUSG00000020526	292.139	0.369985	0.28878	1.2812	0.200124	0.561408	Znhit3	448850	zinc finger, HIT type 3
ENSMUSG00000022881	614.585	0.259494	0.202564	1.28105	0.200177	0.561408	Rfc4	106344	replication factor C (activator 1) 4
ENSMUSG00000062017	24.4807	0.752566	0.587422	1.28113	0.200147	0.561408	Abca14	67928	ATP-binding cassette, sub-family A member 14
ENSMUSG00000095123	37.689	-0.659367	0.514649	-1.2812	0.200125	0.561408
ENSMUSG00000027598	2034.17	-0.188793	0.147455	-1.28034	0.200425	0.561566	Itch	16396	itchy, E3 ubiquitin protein ligase
ENSMUSG00000030793	654.69	0.303783	0.237235	1.28052	0.200364	0.561566	Pycard	66824	PYD and CARD domain containing
ENSMUSG00000030824	3449.65	-0.269872	0.210721	-1.28071	0.200297	0.561566	Nucb1	18220	nucleobindin 1
ENSMUSG00000031352	832.051	0.183469	0.143294	1.28037	0.200417	0.561566	Hccs	15159	holocytochrome c synthetase
ENSMUSG00000037216	57.7615	0.372039	0.290556	1.28044	0.200392	0.561566	Lipt1	623661	lipoyltransferase 1
ENSMUSG00000080316	235.157	-0.404292	0.315846	-1.28003	0.200536	0.561661	Spaca6	75202	sperm acrosome associated 6
ENSMUSG00000080717	150.676	0.336107	0.262563	1.2801	0.20051	0.561661	B230307C23Rik	245305	RIKEN cDNA B230307C23 gene
ENSMUSG00000032849	533.556	0.206979	0.161718	1.27988	0.200588	0.561701	Abcc4	239273	ATP-binding cassette, sub-family C member 4
ENSMUSG00000026427	299.541	-0.263048	0.20559	-1.27947	0.20073	0.561883	Eif2d	16865	eukaryotic translation initiation factor 2D
ENSMUSG00000137183	605.556	-0.799689	0.624998	-1.27951	0.200718	0.561883
ENSMUSG00000030246	19.9248	0.720647	0.563431	1.27903	0.200885	0.56221	Ldhb	16832	lactate dehydrogenase B
ENSMUSG00000004508	1146.43	-0.281957	0.22054	-1.27848	0.201079	0.562349	Gab2	14389	growth factor receptor bound protein 2-associated protein 2
ENSMUSG00000034522	579.482	-0.217073	0.169782	-1.27854	0.201057	0.562349	Zfp395	380912	zinc finger protein 395
ENSMUSG00000034674	62.242	-0.455307	0.356097	-1.27861	0.201036	0.562349	Tdg	21665	thymine DNA glycosylase
ENSMUSG00000117872	8.03824	-0.983768	0.769496	-1.27846	0.201088	0.562349	A530088E08Rik	664702	RIKEN cDNA A530088E08 gene
ENSMUSG00000004798	657.806	-0.291034	0.227707	-1.27811	0.201211	0.562479	Ulk2	29869	unc-51 like kinase 2
ENSMUSG00000026509	3567.41	-0.194518	0.15218	-1.27821	0.201174	0.562479	Capn2	12334	calpain 2
ENSMUSG00000069379	108.968	0.347144	0.271673	1.2778	0.201319	0.562673	Gm4950	240289	proteasome (prosome, macropain) subunit, beta type 3 pseudogene
ENSMUSG00000039033	239.476	0.23548	0.184361	1.27728	0.201504	0.562974	Tasp1	75812	taspase, threonine aspartase 1
ENSMUSG00000099843	49.4282	-0.466049	0.364874	-1.27729	0.201501	0.562974	Gm7160	635504	predicted gene 7160
ENSMUSG00000015522	986.436	-0.191731	0.150173	-1.27673	0.201696	0.563405	Arnt	11863	aryl hydrocarbon receptor nuclear translocator
ENSMUSG00000068479	61.3508	0.439519	0.344319	1.27649	0.201783	0.563432	Mfap1a	67532	microfibrillar-associated protein 1A
ENSMUSG00000087060	137.61	-0.445803	0.349239	-1.2765	0.201779	0.563432	Eldr	72735	Egfr long non-coding downstream RNA
ENSMUSG00000056938	602.34	-0.263206	0.206252	-1.27614	0.201906	0.563669	Acbd4	67131	acyl-Coenzyme A binding domain containing 4
ENSMUSG00000084342	16.4326	0.711743	0.557884	1.27579	0.20203	0.563906	Gm11224	242497	eukaryotic translation initiation factor 3, subunit C pseudogene
ENSMUSG00000010453	1249.16	0.160669	0.125963	1.27552	0.202126	0.564054	Kansl3	226976	KAT8 regulatory NSL complex subunit 3
ENSMUSG00000025201	182.94	-0.258453	0.202641	-1.27542	0.202159	0.564054
ENSMUSG00000032782	608.975	-0.20924	0.16416	-1.27461	0.202448	0.564752	Cntrob	216846	centrobin, centrosomal BRCA2 interacting protein
ENSMUSG00000024219	751.952	0.206681	0.16217	1.27447	0.202497	0.564782	Anks1	224650	ankyrin repeat and SAM domain containing 1
ENSMUSG00000014852	46.7369	-0.646644	0.507431	-1.27435	0.20254	0.564793	Adamts13	279028	ADAM metallopeptidase with thrombospondin type 1 motif 13
ENSMUSG00000021810	922.572	0.177519	0.139346	1.27394	0.202685	0.56509	Ecd	70601	ecdysoneless cell cycle regulator
ENSMUSG00000031221	1304.3	-0.182884	0.143578	-1.27377	0.202746	0.565154	Igbp1	18518	immunoglobulin (CD79A) binding protein 1
ENSMUSG00000025078	810.296	-0.199221	0.156463	-1.27328	0.202918	0.565418	Nhlrc2	66866	NHL repeat containing 2
ENSMUSG00000034023	961.06	0.264086	0.207402	1.27331	0.202909	0.565418	Fancd2	211651	Fanconi anemia, complementation group D2
ENSMUSG00000023018	507.294	-0.211256	0.165958	-1.27295	0.203036	0.56559	Smarcd1	83797	SWI/SNF related BAF chromatin remodeling complex subunit D1
ENSMUSG00000024218	646.172	0.207353	0.162913	1.27278	0.203096	0.56559	Taf11	68776	TATA-box binding protein associated factor 11
ENSMUSG00000144291	392.857	-0.23207	0.182332	-1.27279	0.203094	0.56559	Dhrsx	236082	dehydrogenase/reductase X linked
ENSMUSG00000001056	3010.34	0.377916	0.296976	1.27255	0.203179	0.565607	Nhp2	52530	NHP2 ribonucleoprotein
ENSMUSG00000030287	792.433	-0.305278	0.239883	-1.27261	0.203156	0.565607	Itpr2	16439	inositol 1,4,5-triphosphate receptor 2
ENSMUSG00000026305	4855.76	-0.190804	0.149966	-1.27232	0.20326	0.565705	Lrrfip1	16978	leucine rich repeat (in FLII) interacting protein 1
ENSMUSG00000064918	8.48611	1.02208	0.803378	1.27223	0.203291	0.565705	Gm22571	115487260	predicted gene, 22571
ENSMUSG00000009406	428.797	0.23983	0.188569	1.27184	0.203429	0.56598	Elk1	13712	ELK1, member of ETS oncogene family
ENSMUSG00000103749	9.38887	-0.854528	0.672001	-1.27162	0.203509	0.56599	Pcdhgb5	93702	protocadherin gamma subfamily B, 5
ENSMUSG00000131512	10.4808	-0.873573	0.68694	-1.27169	0.203484	0.56599	Gm41130	105245724	predicted gene, 41130
ENSMUSG00000033386	2575.4	-0.200465	0.157664	-1.27147	0.203561	0.566026	Frrs1	20321	ferric-chelate reductase 1
ENSMUSG00000005968	373.373	0.196183	0.154362	1.27093	0.203754	0.566153	Tuft1	22156	tuftelin 1
ENSMUSG00000024664	11.6251	-0.769331	0.605789	-1.26997	0.204097	0.566153	Fads3	60527	fatty acid desaturase 3
ENSMUSG00000026820	352.669	0.23758	0.187111	1.26973	0.204181	0.566153	Ptges2	96979	prostaglandin E synthase 2
ENSMUSG00000026857	641.172	0.29492	0.23201	1.27115	0.203675	0.566153	Ntmt1	66617	N-terminal Xaa-Pro-Lys N-methyltransferase 1
ENSMUSG00000027613	2987.94	0.267106	0.210341	1.26987	0.204131	0.566153	Eif6	16418	eukaryotic translation initiation factor 6
ENSMUSG00000028063	14037.1	-0.202402	0.159326	-1.27036	0.203955	0.566153	Lmna	16905	lamin A
ENSMUSG00000042106	64.4731	0.362679	0.285662	1.26961	0.204224	0.566153	Inka1	68176	inka box actin regulator 1
ENSMUSG00000052749	51.2012	-0.4613	0.362911	-1.27111	0.20369	0.566153	Trim30b	244183	tripartite motif-containing 30B
ENSMUSG00000069184	65.6633	0.346828	0.273012	1.27038	0.20395	0.566153	Zfp72	238722	zinc finger protein 72
ENSMUSG00000078127	7.70975	1.06237	0.836559	1.26993	0.204108	0.566153	Fam170b	105511	family with sequence similarity 170, member B
ENSMUSG00000084331	51.4252	-0.506972	0.399291	-1.26968	0.204199	0.566153	Gm8163	666559	farnesyl diphosphate synthetase pseudogene
ENSMUSG00000086507	19.5472	0.622874	0.490471	1.26995	0.204102	0.566153	Adap2os	105242792	ArfGAP with dual PH domains 2, opposite strand
ENSMUSG00000095253	203.285	-0.274696	0.216228	-1.2704	0.203942	0.566153	Zfp799	240064	zinc finger protein 799
ENSMUSG00000100182	9.88631	-0.838327	0.660262	-1.26969	0.204196	0.566153	1810006J02Rik	69030	RIKEN cDNA 1810006J02 gene
ENSMUSG00000120362	15.5234	-0.791053	0.622595	-1.27057	0.203881	0.566153
ENSMUSG00000123268	7.76006	-1.20998	0.952862	-1.26984	0.204143	0.566153	Gm42377	105247246	predicted gene, 42377
ENSMUSG00000100826	9.89531	1.00773	0.79406	1.26908	0.204412	0.566567	Ipw	16353	imprinted gene in the Prader-Willi syndrome region
ENSMUSG00000020193	11.7637	-0.980202	0.772825	-1.26834	0.204678	0.566982	Zpbp	53604	zona pellucida binding protein
ENSMUSG00000055024	1953.17	-0.164392	0.1296	-1.26845	0.204636	0.566982	Ep300	328572	E1A binding protein p300
ENSMUSG00000116305	45.759	-0.503839	0.397219	-1.26842	0.204649	0.566982	Lncppara	102800312	long noncoding RNA near Ppara
ENSMUSG00000028899	677.555	0.231069	0.182303	1.26749	0.204979	0.567708	Taf12	66464	TATA-box binding protein associated factor 12
ENSMUSG00000036398	2450.87	-0.259839	0.205027	-1.26734	0.205034	0.567754	Ppp1r11	76497	protein phosphatase 1, regulatory inhibitor subunit 11
ENSMUSG00000028684	765.127	-0.198158	0.156401	-1.26699	0.20516	0.567825	Urod	22275	uroporphyrinogen decarboxylase
ENSMUSG00000030002	2821.56	-0.299775	0.236633	-1.26683	0.205215	0.567825	Dusp11	72102	dual specificity phosphatase 11 (RNA/RNP complex 1-interacting)
ENSMUSG00000089940	30.7468	-0.621008	0.490197	-1.26685	0.205208	0.567825
ENSMUSG00000090000	718.657	-0.193914	0.153056	-1.26695	0.205174	0.567825	Ier3ip1	66191	immediate early response 3 interacting protein 1
ENSMUSG00000003344	551.245	-0.220134	0.173834	-1.26635	0.205388	0.568198	Btbd2	208198	BTB domain containing 2
ENSMUSG00000062044	8.21414	-1.07876	0.851987	-1.26617	0.205453	0.568269	Lmtk3	381983	lemur tyrosine kinase 3
ENSMUSG00000001435	81.6513	0.346486	0.27376	1.26566	0.205636	0.568288	Col18a1	12822	collagen, type XVIII, alpha 1
ENSMUSG00000024079	1717.85	0.276658	0.218615	1.2655	0.205692	0.568288	Eif2ak2	19106	eukaryotic translation initiation factor 2-alpha kinase 2
ENSMUSG00000030798	2625.75	-0.236007	0.186486	-1.26555	0.205675	0.568288	Cd37	12493	CD37 antigen
ENSMUSG00000038806	915.902	0.212287	0.167747	1.26552	0.205684	0.568288	Sde2	208768	SDE2 telomere maintenance homolog (S. pombe)
ENSMUSG00000120295	5.89731	1.21424	0.959184	1.26591	0.205545	0.568288
ENSMUSG00000142392	97.7421	-0.407023	0.321517	-1.26595	0.205532	0.568288
ENSMUSG00000015165	8341.3	0.256366	0.202705	1.26473	0.20597	0.568468	Hnrnpl	15388	heterogeneous nuclear ribonucleoprotein L
ENSMUSG00000026670	799.797	-0.18762	0.148294	-1.26519	0.205802	0.568468	Uap1	107652	UDP-N-acetylglucosamine pyrophosphorylase 1
ENSMUSG00000027678	3975.24	-0.168309	0.133063	-1.26488	0.205916	0.568468	Ncoa3	17979	nuclear receptor coactivator 3
ENSMUSG00000032788	862.472	0.388741	0.307323	1.26493	0.205898	0.568468	Pdxk	216134	pyridoxal (pyridoxine, vitamin B6) kinase
ENSMUSG00000089659	9.06959	1.02696	0.81211	1.26456	0.206028	0.568468
ENSMUSG00000110206	144.322	-0.388938	0.307517	-1.26477	0.205954	0.568468	Flt3l	14256	FMS-like tyrosine kinase 3 ligand
ENSMUSG00000113184	28.4726	-0.635016	0.502161	-1.26457	0.206027	0.568468
ENSMUSG00000003233	540.861	0.202391	0.160095	1.26419	0.206162	0.56856	Dvl3	13544	dishevelled segment polarity protein 3
ENSMUSG00000030007	9725.13	0.219858	0.1739	1.26428	0.206128	0.56856	Cct7	12468	chaperonin containing TCP1 subunit 7
ENSMUSG00000037710	426.795	0.373998	0.295862	1.26409	0.206196	0.56856	Cisd1	52637	CDGSH iron sulfur domain 1
ENSMUSG00000070319	2497.65	0.229511	0.18157	1.26404	0.206217	0.56856	Eif3g	53356	eukaryotic translation initiation factor 3, subunit G
ENSMUSG00000024354	9.36512	0.956178	0.756804	1.26344	0.20643	0.568934	Slc23a1	20522	solute carrier family 23 (nucleobase transporters), member 1
ENSMUSG00000027811	390.333	0.344872	0.272956	1.26347	0.206419	0.568934	4930579G24Rik	75939	RIKEN cDNA 4930579G24 gene
ENSMUSG00000022965	1480.29	0.178012	0.140917	1.26324	0.206502	0.569024	Ifngr2	15980	interferon gamma receptor 2
ENSMUSG00000007458	11795.8	0.162005	0.128284	1.26286	0.20664	0.569086	M6pr	17113	mannose-6-phosphate receptor, cation dependent
ENSMUSG00000046079	996.299	0.310311	0.245705	1.26294	0.20661	0.569086	Lrrc8d	231549	leucine rich repeat containing 8D
ENSMUSG00000118346	647.936	-0.194129	0.153721	-1.26287	0.206637	0.569086	Tmem179b	67706	transmembrane protein 179B
ENSMUSG00000016757	1002.05	0.268779	0.212907	1.26242	0.206796	0.569408	Ttll12	223723	tubulin tyrosine ligase-like family, member 12
ENSMUSG00000058690	434.904	-0.232528	0.184223	-1.26221	0.206875	0.569518	Ccser2	72972	coiled-coil serine rich 2
ENSMUSG00000000976	761.328	0.215002	0.17037	1.26197	0.206959	0.569592	Heatr6	217026	HEAT repeat containing 6
ENSMUSG00000004768	236.654	0.275095	0.218056	1.26158	0.207099	0.569592	Rab23	19335	RAB23, member RAS oncogene family
ENSMUSG00000028086	429.045	-0.245455	0.194626	-1.26116	0.207251	0.569592	Fbxw7	50754	F-box and WD-40 domain protein 7
ENSMUSG00000028550	156.521	-0.28114	0.222904	-1.26126	0.207216	0.569592	Atg4c	242557	autophagy related 4C, cysteine peptidase
ENSMUSG00000031828	303.441	-0.232696	0.184443	-1.26162	0.207086	0.569592	Klhl36	234796	kelch-like 36
ENSMUSG00000036315	677.662	-0.229966	0.182317	-1.26135	0.207182	0.569592	Polr1h	66136	RNA polymerase I subunit H
ENSMUSG00000037007	93.5152	-0.374315	0.29668	-1.26168	0.207065	0.569592	Zfp113	56314	zinc finger protein 113
ENSMUSG00000042389	229.933	0.315894	0.250426	1.26143	0.207155	0.569592	Tsen2	381802	tRNA splicing endonuclease subunit 2
ENSMUSG00000086288	14.4649	-0.866736	0.687175	-1.2613	0.207199	0.569592
ENSMUSG00000028393	832.776	0.376584	0.298635	1.26102	0.207302	0.569624	Alad	17025	aminolevulinate, delta-, dehydratase
ENSMUSG00000020743	574.642	-0.199475	0.158241	-1.26058	0.20746	0.56995	Mif4gd	69674	MIF4G domain containing
ENSMUSG00000030079	530.541	0.227007	0.180101	1.26044	0.20751	0.569983	Ruvbl1	56505	RuvB-like AAA ATPase 1
ENSMUSG00000111966	53.9135	-0.391654	0.310757	-1.26032	0.207554	0.569996	Gm5781	544741	predicted gene 5781
ENSMUSG00000040387	7.78531	1.09334	0.867722	1.26001	0.207665	0.570175	Klhl32	212390	kelch-like 32
ENSMUSG00000041187	303.507	-0.219911	0.174588	-1.2596	0.207813	0.570175	Prkd2	101540	protein kinase D2
ENSMUSG00000044134	221.092	-0.256998	0.204017	-1.25969	0.20778	0.570175	Pheta1	231717	PH domain containing endocytic trafficking adaptor 1
ENSMUSG00000073529	8.49607	0.922188	0.731954	1.2599	0.207706	0.570175	F830208F22Rik	619308	RIKEN cDNA F830208F22 gene
ENSMUSG00000117295	527.608	-0.244469	0.194066	-1.25972	0.20777	0.570175	Gm5492	433073	actin related protein 2/3 complex, subunit 2 pseudogene
ENSMUSG00000021417	439.35	0.211676	0.168087	1.25933	0.207912	0.570339	Eci2	23986	enoyl-Coenzyme A delta isomerase 2
ENSMUSG00000017221	3039.79	0.237523	0.188675	1.2589	0.208066	0.570654	Psmd3	22123	proteasome (prosome, macropain) 26S subunit, non-ATPase, 3
ENSMUSG00000130887	15.5385	-0.758714	0.602819	-1.25861	0.208171	0.570835
ENSMUSG00000019790	810.537	-0.220191	0.175016	-1.25812	0.208349	0.571002	Stxbp5	78808	syntaxin binding protein 5 (tomosyn)
ENSMUSG00000022012	9.55446	-0.928508	0.73791	-1.25829	0.208285	0.571002	Enox1	239188	ecto-NOX disulfide-thiol exchanger 1
ENSMUSG00000090389	171.483	0.325939	0.259067	1.25812	0.208347	0.571002
ENSMUSG00000089936	50.0119	0.473629	0.376592	1.25767	0.208511	0.57134
ENSMUSG00000028710	173.719	-0.284989	0.226642	-1.25744	0.208593	0.571459	Atpaf1	230649	ATP synthase mitochondrial F1 complex assembly factor 1
ENSMUSG00000031226	989.707	0.260898	0.207547	1.25706	0.208733	0.57166	Pbdc1	67683	polysaccharide biosynthesis domain containing 1
ENSMUSG00000032580	2229.61	-0.215938	0.171798	-1.25694	0.208777	0.57166	Rbm5	83486	RNA binding motif protein 5
ENSMUSG00000091058	50.0233	0.401434	0.31938	1.25692	0.208783	0.57166
ENSMUSG00000022568	2700.34	0.225964	0.179822	1.2566	0.2089	0.571698	Scrib	105782	scribbled planar cell polarity
ENSMUSG00000031029	4148.55	-0.179274	0.142671	-1.25656	0.208914	0.571698	Eif3f	66085	eukaryotic translation initiation factor 3, subunit F
ENSMUSG00000128312	16.4741	-0.668833	0.532274	-1.25656	0.208914	0.571698
ENSMUSG00000025058	601.246	0.257815	0.205242	1.25615	0.209062	0.571781	Tasl	71398	TLR adaptor interacting with endolysosomal SLC15A4
ENSMUSG00000038644	2955.84	0.31642	0.251868	1.25629	0.20901	0.571781	Pold1	18971	polymerase (DNA directed), delta 1, catalytic subunit
ENSMUSG00000073538	332.322	-0.34109	0.271519	-1.25623	0.209033	0.571781	Gm46246	108167838	predicted gene, 46246
ENSMUSG00000027067	4290.48	0.248493	0.197867	1.25586	0.209168	0.571965	Ssrp1	20833	structure specific recognition protein 1
ENSMUSG00000121045	22.3107	0.587142	0.467732	1.2553	0.209371	0.572414
ENSMUSG00000019373	694.278	0.188764	0.150471	1.25449	0.209665	0.57279	Cops3	26572	COP9 signalosome subunit 3
ENSMUSG00000021631	218.834	0.281051	0.224025	1.25455	0.209643	0.57279
ENSMUSG00000029344	1310.06	0.251119	0.200135	1.25475	0.20957	0.57279	Tpst2	22022	protein-tyrosine sulfotransferase 2
ENSMUSG00000136785	9.70432	1.09244	0.870808	1.25451	0.209658	0.57279
ENSMUSG00000022235	12.3258	0.791513	0.631084	1.25421	0.209765	0.572956	Cmbl	69574	carboxymethylenebutenolidase homolog
ENSMUSG00000000740	525.394	0.262953	0.209732	1.25376	0.209929	0.572993	Rpl13	270106	ribosomal protein L13
ENSMUSG00000019188	2952.33	-0.182016	0.145189	-1.25365	0.209969	0.572993	H13	14950	histocompatibility 13
ENSMUSG00000028678	1274.56	-0.273015	0.217772	-1.25367	0.209961	0.572993	Kif2c	73804	kinesin family member 2C
ENSMUSG00000066475	22.1244	-0.595048	0.474657	-1.25364	0.209974	0.572993	LOC118568354	118568354	60S ribosomal protein L17-like
ENSMUSG00000100222	5.78458	-1.07322	0.856057	-1.25367	0.20996	0.572993	Psmb6-ps2	383650	proteasome (prosome, macropain) subunit, beta type 6, pseudogene 2
ENSMUSG00000024190	2641.12	-0.319898	0.255211	-1.25346	0.210037	0.573059	Dusp1	19252	dual specificity phosphatase 1
ENSMUSG00000036902	10.7224	0.939585	0.749922	1.25291	0.210239	0.573503	Neto2	74513	neuropilin (NRP) and tolloid (TLL)-like 2
ENSMUSG00000024525	966.338	-0.243402	0.194298	-1.25273	0.210305	0.573507	Impa2	114663	inositol monophosphatase 2
ENSMUSG00000026790	1356.18	-0.211626	0.168937	-1.25269	0.210319	0.573507	Odf2	18286	outer dense fiber of sperm tails 2
ENSMUSG00000038212	1738.68	-0.184757	0.147502	-1.25258	0.21036	0.573515	Mfsd14b	66631	major facilitator superfamily domain containing 14B
ENSMUSG00000032515	253.785	-0.293855	0.234653	-1.2523	0.210462	0.573579	Csrnp1	215418	cysteine-serine-rich nuclear protein 1
ENSMUSG00000101355	11.3782	-0.788996	0.630029	-1.25232	0.210454	0.573579	H3c10	319152	H3 clustered histone 10
ENSMUSG00000083610	109.406	-0.314159	0.250905	-1.25211	0.210531	0.573659
ENSMUSG00000113165	45.0021	0.413059	0.329953	1.25188	0.210615	0.573783
ENSMUSG00000042766	141.69	-0.41222	0.329451	-1.25123	0.21085	0.574315	Trim46	360213	tripartite motif-containing 46
ENSMUSG00000001942	856.652	-0.210688	0.16843	-1.2509	0.210973	0.574344	Siae	22619	sialic acid acetylesterase
ENSMUSG00000020288	216.077	0.266737	0.213205	1.25108	0.210904	0.574344	Ahsa2	268390	AHA1, activator of heat shock protein ATPase 2
ENSMUSG00000032311	32.275	0.544074	0.434953	1.25088	0.210978	0.574344	Nrg4	83961	neuregulin 4
ENSMUSG00000017607	49.9938	0.475701	0.380354	1.25068	0.211051	0.574437	Tns4	217169	tensin 4
ENSMUSG00000026918	1079.21	0.174761	0.139759	1.25044	0.211137	0.574565	Brd3	67382	bromodomain containing 3
ENSMUSG00000000282	638.113	-0.194717	0.155767	-1.25005	0.211281	0.574635	Mnt	17428	max binding protein
ENSMUSG00000021948	3623.94	0.169245	0.135374	1.2502	0.211228	0.574635	Prkcd	18753	protein kinase C, delta
ENSMUSG00000040321	336.716	0.281666	0.22531	1.25013	0.211254	0.574635	Zfp770	228491	zinc finger protein 770
ENSMUSG00000038683	1258.39	0.17012	0.136131	1.24967	0.211419	0.574691	Pak1ip1	68083	PAK1 interacting protein 1
ENSMUSG00000081512	7.92999	-0.964103	0.771366	-1.24986	0.21135	0.574691
ENSMUSG00000127732	32.4166	-0.587798	0.470361	-1.24967	0.211419	0.574691
ENSMUSG00000022674	140.018	0.30495	0.244077	1.2494	0.211519	0.574751	Ube2v2	70620	ubiquitin-conjugating enzyme E2 variant 2
ENSMUSG00000140357	18.9639	-0.726076	0.581101	-1.24949	0.211488	0.574751
ENSMUSG00000042650	2323.87	-0.202044	0.161781	-1.24887	0.211711	0.575165	Alkbh5	268420	alkB homolog 5, RNA demethylase
ENSMUSG00000015766	991.987	-0.250736	0.200797	-1.2487	0.211774	0.575228	Eps8	13860	epidermal growth factor receptor pathway substrate 8
ENSMUSG00000007867	248.193	-0.320773	0.256938	-1.24844	0.21187	0.575383	Ift43	76411	intraflagellar transport 43
ENSMUSG00000021709	1929.93	-0.249237	0.199746	-1.24777	0.212116	0.575725	Erbin	59079	Erbb2 interacting protein
ENSMUSG00000034761	359.549	0.217998	0.174712	1.24775	0.212122	0.575725	Map4k5	399510	mitogen-activated protein kinase kinase kinase kinase 5
ENSMUSG00000041781	1406.65	0.166897	0.133734	1.24798	0.212037	0.575725	Cpsf2	51786	cleavage and polyadenylation specific factor 2
ENSMUSG00000062867	828.632	0.285824	0.229086	1.24767	0.212153	0.575725	Impdh2	23918	inosine monophosphate dehydrogenase 2
ENSMUSG00000027834	39.3609	0.622465	0.499079	1.24723	0.212314	0.576056	Serpini1	20713	serine (or cysteine) peptidase inhibitor, clade I, member 1
ENSMUSG00000042709	686.828	0.295763	0.237201	1.24689	0.212439	0.576289	Atpaf2	246782	ATP synthase mitochondrial F1 complex assembly factor 2
ENSMUSG00000015488	471.474	-0.216545	0.173705	-1.24662	0.212535	0.576336	Cacfd1	381356	calcium channel flower domain containing 1
ENSMUSG00000084830	1209.29	0.262989	0.210957	1.24665	0.212526	0.576336
ENSMUSG00000021385	195.546	0.332662	0.266882	1.24647	0.212591	0.576342	Ippk	75678	inositol 1,3,4,5,6-pentakisphosphate 2-kinase
ENSMUSG00000025723	12.5567	0.836889	0.6715	1.2463	0.212655	0.576342	Nmb	68039	neuromedin B
ENSMUSG00000085637	8.07052	1.02406	0.821613	1.2464	0.212618	0.576342	1700048M11Rik	100503166	RIKEN cDNA 1700048M11 gene
ENSMUSG00000089857	11.6519	-0.845702	0.678711	-1.24604	0.212749	0.57649	Zfp882	382019	zinc finger protein 882
ENSMUSG00000022403	4388.15	0.218717	0.175762	1.24439	0.213356	0.576502	St13	70356	suppression of tumorigenicity 13
ENSMUSG00000024206	100.828	-0.372448	0.29917	-1.24494	0.213155	0.576502	Rfx2	19725	regulatory factor X, 2 (influences HLA class II expression)
ENSMUSG00000026604	105.289	-0.29849	0.239728	-1.24512	0.213088	0.576502	Ptpn14	19250	protein tyrosine phosphatase, non-receptor type 14
ENSMUSG00000031165	1076.88	-0.170907	0.137276	-1.24499	0.213136	0.576502	Was	22376	Wiskott-Aldrich syndrome
ENSMUSG00000031965	247.021	0.254472	0.204425	1.24482	0.2132	0.576502	Tbx20	57246	T-box 20
ENSMUSG00000032030	720.085	0.178108	0.143036	1.2452	0.21306	0.576502	Cul5	75717	cullin 5
ENSMUSG00000034342	2089.77	0.19097	0.153431	1.24467	0.213254	0.576502	Cbl	12402	Casitas B-lineage lymphoma
ENSMUSG00000039242	248.454	-0.274309	0.220377	-1.24473	0.213231	0.576502	B3galnt2	97884	UDP-GalNAc:betaGlcNAc beta 1,3-galactosaminyltransferase, polypeptide 2
ENSMUSG00000039878	34.2465	0.563738	0.452512	1.2458	0.212839	0.576502	Slc39a5	72002	solute carrier family 39 (metal ion transporter), member 5
ENSMUSG00000040929	32.378	-0.530863	0.426606	-1.24439	0.213357	0.576502	Rfx3	19726	regulatory factor X, 3 (influences HLA class II expression)
ENSMUSG00000047473	94.6312	-0.352724	0.283235	-1.24534	0.213007	0.576502	Zfp30	22693	zinc finger protein 30
ENSMUSG00000052384	3618.59	0.212982	0.170987	1.2456	0.212911	0.576502	Nrros	224109	negative regulator of reactive oxygen species
ENSMUSG00000062822	363.244	-0.222602	0.178895	-1.24432	0.213382	0.576502	4833420G17Rik	67392	RIKEN cDNA 4833420G17 gene
ENSMUSG00000067194	2923.22	0.186953	0.150207	1.24463	0.213266	0.576502	Eif1ax	66235	eukaryotic translation initiation factor 1A, X-linked
ENSMUSG00000072494	14.667	0.866626	0.696399	1.24444	0.213338	0.576502	Ppp1r3e	105651	protein phosphatase 1, regulatory subunit 3E
ENSMUSG00000113275	7.15946	-1.03068	0.827638	-1.24533	0.213012	0.576502
ENSMUSG00000020638	186.887	0.56782	0.456461	1.24396	0.213514	0.57675	Cmpk2	22169	cytidine/uridine monophosphate kinase 2
ENSMUSG00000131361	15.0827	-0.700802	0.563583	-1.24348	0.213692	0.577127
ENSMUSG00000028559	1093.56	-0.269424	0.216719	-1.2432	0.213795	0.577299	Osbpl9	100273	oxysterol binding protein-like 9
ENSMUSG00000003382	1709.99	-0.165354	0.133069	-1.24262	0.21401	0.577558	Etv3	27049	ets variant 3
ENSMUSG00000036985	666.368	-0.25593	0.205957	-1.24264	0.214001	0.577558	Zdhhc9	208884	zinc finger, DHHC domain containing 9
ENSMUSG00000061013	67.9519	0.403521	0.324727	1.24265	0.213998	0.577558	Mkx	210719	mohawk homeobox
ENSMUSG00000031422	4369.4	0.152847	0.123082	1.24183	0.214298	0.578134	Morf4l2	56397	mortality factor 4 like 2
ENSMUSG00000108042	11.2554	0.758115	0.610486	1.24182	0.214302	0.578134
ENSMUSG00000040441	13.7321	0.736552	0.593208	1.24164	0.214368	0.578207	Slc26a10	216441	solute carrier family 26, member 10
ENSMUSG00000055818	38.52	-0.481389	0.387768	-1.24144	0.214444	0.578306
ENSMUSG00000021185	830.229	0.238471	0.192178	1.24088	0.214649	0.578499	Dglucy	217830	D-glutamate cyclase
ENSMUSG00000022544	245.974	0.216808	0.174713	1.24094	0.214628	0.578499	Eef2kmt	70511	eukaryotic elongation factor 2 lysine methyltransferase
ENSMUSG00000026958	944.33	0.212228	0.171039	1.24082	0.214674	0.578499	Dpp7	83768	dipeptidylpeptidase 7
ENSMUSG00000113151	8.85641	-0.956717	0.770875	-1.24108	0.214577	0.578499
ENSMUSG00000047603	112.461	0.296409	0.238919	1.24063	0.214744	0.578581	Zfp235	56525	zinc finger protein 235
ENSMUSG00000050592	678.503	-0.201417	0.162385	-1.24037	0.21484	0.578735	Fam78a	241303	family with sequence similarity 78, member A
ENSMUSG00000040412	5.46594	-1.3449	1.0848	-1.23977	0.215061	0.579224	Elapor1	229722	endosome-lysosome associated apoptosis and autophagy regulator 1
ENSMUSG00000019916	2658.82	-0.272276	0.21966	-1.23953	0.215148	0.579228	P4ha1	18451	procollagen-proline, 2-oxoglutarate 4-dioxygenase (proline 4-hydroxylase), alpha 1 polypeptide
ENSMUSG00000057093	41.0702	-0.448885	0.362166	-1.23944	0.215181	0.579228	Zfp607b	112415	zinc finger protein 607B
ENSMUSG00000111427	7.11176	-1.07022	0.863405	-1.23954	0.215147	0.579228
ENSMUSG00000028057	699.371	-0.197264	0.159174	-1.2393	0.215236	0.579269	Rit1	19769	Ras-like without CAAX 1
ENSMUSG00000014503	134.721	-0.370116	0.298751	-1.23888	0.21539	0.579578	Pkd2l2	53871	polycystic kidney disease 2-like 2
ENSMUSG00000038692	141.576	-0.292686	0.236279	-1.23873	0.215445	0.579619	Hoxb4	15412	homeobox B4
ENSMUSG00000029577	1063.92	-0.188318	0.152039	-1.23861	0.215489	0.57963	Ube3b	117146	ubiquitin protein ligase E3B
ENSMUSG00000050395	67.8143	0.414999	0.335233	1.23794	0.215737	0.580192	Tnfsf15	326623	tumor necrosis factor (ligand) superfamily, member 15
ENSMUSG00000035696	571.318	-0.274093	0.22154	-1.23722	0.216007	0.58081	Rnf38	73469	ring finger protein 38
ENSMUSG00000025316	651.885	-0.184499	0.149154	-1.23696	0.2161	0.580849	Banp	53325	BTG3 associated nuclear protein
ENSMUSG00000068040	2238.79	0.208546	0.168587	1.23702	0.216078	0.580849	Tm9sf4	99237	transmembrane 9 superfamily member 4
ENSMUSG00000037236	959.567	0.249861	0.202047	1.23664	0.216219	0.580876	Matr3	17184	matrin 3
ENSMUSG00000081752	1206.54	0.247204	0.199903	1.23662	0.216229	0.580876
ENSMUSG00000108617	12.2575	0.786584	0.635969	1.23683	0.216151	0.580876
ENSMUSG00000118071	17.494	-0.728574	0.589223	-1.2365	0.216273	0.580887
ENSMUSG00000020974	271.688	0.288912	0.233771	1.23588	0.216504	0.580931	Pole2	18974	polymerase (DNA directed), epsilon 2 (p59 subunit)
ENSMUSG00000026924	1250.95	0.184015	0.14894	1.2355	0.216645	0.580931	Sec16a	227648	SEC16 homolog A, endoplasmic reticulum export factor
ENSMUSG00000030336	14.0351	-0.761866	0.616639	-1.23551	0.21664	0.580931	Cd27	21940	CD27 antigen
ENSMUSG00000031174	37.7915	-0.572895	0.46347	-1.2361	0.216421	0.580931	Rpgr	19893	retinitis pigmentosa GTPase regulator
ENSMUSG00000033960	59.9902	0.508007	0.410994	1.23604	0.216442	0.580931	Jcad	240185	junctional cadherin 5 associated
ENSMUSG00000041028	6458.94	-0.298313	0.241472	-1.23539	0.216684	0.580931	Ghitm	66092	growth hormone inducible transmembrane protein
ENSMUSG00000044934	448.666	-0.23146	0.187346	-1.23547	0.216655	0.580931	Zfp367	238673	zinc finger protein 367
ENSMUSG00000083261	307.673	0.303579	0.245716	1.23549	0.216649	0.580931	Gm7816	665839	DnaJ (Hsp40) homolog, subfamily A, member 1 pseudogene
ENSMUSG00000084230	169.994	-0.281679	0.228008	-1.23539	0.216685	0.580931
ENSMUSG00000094568	232.506	0.222372	0.179994	1.23544	0.216667	0.580931	Smarce1-ps1	211895	SWI/SNF related BAF chromatin remodeling complex subunit E1, pseodogene 1
ENSMUSG00000029552	3922.95	0.177467	0.14369	1.23507	0.216806	0.581069	Tes	21753	testin LIM domain protein
ENSMUSG00000041396	129.614	-0.286328	0.231838	-1.23504	0.216816	0.581069	Mettl18	69962	methyltransferase like 18
ENSMUSG00000025204	73.0352	0.358876	0.290739	1.23436	0.217069	0.581567	Ndufb8	67264	NADH:ubiquinone oxidoreductase subunit B8
ENSMUSG00000036112	2597.66	0.279002	0.226036	1.23433	0.217081	0.581567	Metap2	56307	methionine aminopeptidase 2
ENSMUSG00000041115	343.631	-0.240543	0.194939	-1.23394	0.217226	0.581847	Iqsec2	245666	IQ motif and Sec7 domain 2
ENSMUSG00000025383	27.5955	-0.554466	0.449554	-1.23337	0.217438	0.582295	Il23a	83430	interleukin 23, alpha subunit p19
ENSMUSG00000028461	684.917	-0.297086	0.240912	-1.23317	0.217512	0.582295	Ccdc107	622404	coiled-coil domain containing 107
ENSMUSG00000056260	552.331	-0.279741	0.226844	-1.23319	0.217506	0.582295	Lrif1	321000	ligand dependent nuclear receptor interacting factor 1
ENSMUSG00000131614	6.81162	1.065	0.863835	1.23287	0.217625	0.58249
ENSMUSG00000034538	44.2048	-0.454637	0.368851	-1.23258	0.217734	0.582677	Zfp418	232854	zinc finger protein 418
ENSMUSG00000116215	9.85023	-0.888401	0.721001	-1.23218	0.217883	0.582969
ENSMUSG00000014606	2552.88	-0.183875	0.14934	-1.23125	0.21823	0.583365	Slc25a11	67863	solute carrier family 25 (mitochondrial carrier oxoglutarate carrier), member 11
ENSMUSG00000030750	572.099	-0.222456	0.180628	-1.23157	0.218109	0.583365	Nsmce1	67711	NSE1 homolog, SMC5-SMC6 complex component
ENSMUSG00000052833	3901.21	0.273109	0.221783	1.23143	0.218163	0.583365	Sae1	56459	SUMO1 activating enzyme subunit 1
ENSMUSG00000127683	12.7391	-0.957734	0.777827	-1.23129	0.218213	0.583365
ENSMUSG00000142908	608.823	-0.364669	0.296155	-1.23134	0.218194	0.583365
ENSMUSG00000028643	382.414	-0.272806	0.221589	-1.23113	0.218273	0.583373	Svbp	69216	small vasohibin binding protein
ENSMUSG00000025437	231.924	-0.273945	0.22277	-1.22972	0.218802	0.583376	Usp33	170822	ubiquitin specific peptidase 33
ENSMUSG00000028861	1510.05	0.240842	0.195793	1.23008	0.218666	0.583376	Mrps15	66407	mitochondrial ribosomal protein S15
ENSMUSG00000030089	377.211	-0.243741	0.1982	-1.22977	0.218783	0.583376	Slc41a3	71699	solute carrier family 41, member 3
ENSMUSG00000031605	587.335	0.18858	0.153255	1.2305	0.218509	0.583376	Klhl2	77113	kelch-like 2, Mayven
ENSMUSG00000038014	4785.78	0.170871	0.138914	1.23005	0.218678	0.583376	Fam120a	218236	family with sequence similarity 120, member A
ENSMUSG00000039117	1230.04	0.170547	0.138679	1.2298	0.218771	0.583376	Taf4	228980	TATA-box binding protein associated factor 4
ENSMUSG00000042225	281.822	0.258492	0.21021	1.22969	0.218815	0.583376	Ammecr1	56068	AMMECR nuclear protein 1
ENSMUSG00000046230	555.601	0.193145	0.157038	1.22993	0.218724	0.583376	Vps13a	271564	vacuolar protein sorting 13A
ENSMUSG00000048188	42.5046	0.409698	0.33327	1.22933	0.21895	0.583376
ENSMUSG00000049922	640.986	0.25272	0.205369	1.23057	0.218484	0.583376	Slc35c1	228368	solute carrier family 35, member C1
ENSMUSG00000050973	158.138	0.320983	0.261005	1.2298	0.218773	0.583376	Gdpgp1	269952	GDP-D-glucose phosphorylase 1
ENSMUSG00000051223	5268.31	0.243272	0.197658	1.23077	0.218407	0.583376	Bzw1	66882	basic leucine zipper and W2 domains 1
ENSMUSG00000060012	313.106	0.301141	0.244949	1.2294	0.218921	0.583376	Kif13b	16554	kinesin family member 13B
ENSMUSG00000072109	154.398	-0.378745	0.308061	-1.22945	0.218904	0.583376	A530040E14Rik	621875	RIKEN cDNA A530040E14 gene
ENSMUSG00000072582	776.329	0.266455	0.216568	1.23035	0.218566	0.583376	Ptrh2	217057	peptidyl-tRNA hydrolase 2
ENSMUSG00000092680	9.60432	0.993833	0.808319	1.22951	0.218882	0.583376	Snord55	100216533	small nucleolar RNA, C/D box 55
ENSMUSG00000117522	13.0666	-0.79653	0.647192	-1.23075	0.218417	0.583376
ENSMUSG00000083116	25.6906	-0.560761	0.456303	-1.22892	0.2191	0.583671
ENSMUSG00000090031	22.8392	-0.846533	0.688972	-1.22869	0.219188	0.583799
ENSMUSG00000025825	821.117	0.262724	0.21387	1.22843	0.219287	0.583956	Iscu	66383	iron-sulfur cluster assembly enzyme
ENSMUSG00000020831	15.3754	0.748377	0.60954	1.22777	0.219532	0.584396	Bacc1	104457	BPTF associated chromatin complex component 1
ENSMUSG00000101482	18.0297	0.609894	0.496734	1.22781	0.219519	0.584396
ENSMUSG00000097429	25.8797	-0.515808	0.420386	-1.22699	0.219827	0.58497	Gm26520	105244630	predicted gene, 26520
ENSMUSG00000119765	10.5237	0.863392	0.70361	1.22709	0.219789	0.58497	Gm23136	115487263	predicted gene, 23136
ENSMUSG00000024777	723.206	-0.186282	0.151859	-1.22668	0.219944	0.585174	Ppp2r5b	225849	protein phosphatase 2, regulatory subunit B', beta
ENSMUSG00000006301	1347.89	-0.195504	0.159407	-1.22645	0.220031	0.585299	Tmbim1	69660	transmembrane BAX inhibitor motif containing 1
ENSMUSG00000034437	1765.88	0.247643	0.20194	1.22632	0.220077	0.585316
ENSMUSG00000052299	919.919	0.226916	0.185062	1.22616	0.220138	0.585372	Ltn1	78913	listerin E3 ubiquitin protein ligase 1
ENSMUSG00000025224	973.261	0.215471	0.175762	1.22592	0.220227	0.585503	Gbf1	107338	golgi-specific brefeldin A-resistance factor 1
ENSMUSG00000027010	928.73	0.226214	0.184604	1.2254	0.220423	0.585916	Slc25a12	78830	solute carrier family 25 (mitochondrial carrier, Aralar), member 12
ENSMUSG00000108681	28.0766	0.621053	0.506868	1.22528	0.220471	0.585938	Gm17825	100384878	ribosomal protein L7A pseudogene
ENSMUSG00000107528	50.881	0.428293	0.349646	1.22493	0.220602	0.586179
ENSMUSG00000026965	2492.82	-0.175832	0.143582	-1.2246	0.220724	0.586186	Anapc2	99152	anaphase promoting complex subunit 2
ENSMUSG00000055720	711.28	-0.186093	0.151947	-1.22472	0.22068	0.586186	Ubl7	69459	ubiquitin-like 7 (bone marrow stromal cell-derived)
ENSMUSG00000133612	13.7038	-0.929836	0.759273	-1.22464	0.220711	0.586186
ENSMUSG00000022217	196.599	-0.295244	0.241177	-1.22418	0.220885	0.586294	Emc9	85308	ER membrane protein complex subunit 9
ENSMUSG00000040721	214.906	0.242082	0.197747	1.2242	0.220878	0.586294	Zfhx2	239102	zinc finger homeobox 2
ENSMUSG00000043614	7.34609	-1.06664	0.871195	-1.22434	0.220823	0.586294	Vps37d	194309	vacuolar protein sorting 37D
ENSMUSG00000017418	226.758	-0.262974	0.214883	-1.2238	0.221027	0.58646	Arl5b	75869	ADP-ribosylation factor-like 5B
ENSMUSG00000063415	10.345	-0.895835	0.731955	-1.22389	0.220992	0.58646	Cyp26b1	232174	cytochrome P450, family 26, subfamily b, polypeptide 1
ENSMUSG00000062758	22.5979	-0.580009	0.474221	-1.22308	0.2213	0.587079	Gm16477	677073	ribosomal protein L7a pseudogene
ENSMUSG00000042167	432.23	0.21239	0.173688	1.22283	0.221395	0.587224	Tent2	100715	terminal nucleotidyltransferase 2
ENSMUSG00000104904	10.3804	0.88271	0.722348	1.222	0.221707	0.587946
ENSMUSG00000021518	549.724	0.233354	0.19099	1.22181	0.221779	0.588029	Ptdss1	19210	phosphatidylserine synthase 1
ENSMUSG00000022808	918.705	0.164088	0.134321	1.22161	0.221855	0.588124	Snx4	69150	sorting nexin 4
ENSMUSG00000047963	202.719	-0.269415	0.220586	-1.22136	0.221949	0.588268	Stbd1	52331	starch binding domain 1
ENSMUSG00000028884	1599.44	0.360505	0.295373	1.22051	0.222273	0.588542	Rpa2	19891	replication protein A2
ENSMUSG00000040877	81.7048	-0.318767	0.261197	-1.22041	0.22231	0.588542	Wdr25	212198	WD repeat domain 25
ENSMUSG00000070520	634.586	0.172929	0.141647	1.22084	0.222145	0.588542	Nsmce3	66647	NSE3 homolog, SMC5-SMC6 complex component
ENSMUSG00000074358	390.578	-0.235224	0.192732	-1.22047	0.222287	0.588542	Ccdc61	232933	coiled-coil domain containing 61
ENSMUSG00000085154	20.0839	-0.674627	0.552767	-1.22045	0.222292	0.588542	C130046K22Rik	399609	RIKEN cDNA C130046K22 gene
ENSMUSG00000091050	15.8557	-0.633046	0.518666	-1.22053	0.222265	0.588542
ENSMUSG00000106535	20.0007	0.659052	0.540053	1.22035	0.222334	0.588542
ENSMUSG00000027489	28.8743	0.503477	0.412683	1.22001	0.222461	0.588774	Necab3	56846	N-terminal EF-hand calcium binding protein 3
ENSMUSG00000089704	2473.82	0.297742	0.244092	1.21979	0.222543	0.588883	Galnt2	108148	polypeptide N-acetylgalactosaminyltransferase 2
ENSMUSG00000105851	12.7959	-0.75296	0.617638	-1.2191	0.222808	0.589416	9130604C24Rik	77707	RIKEN cDNA 9130604C24 gene
ENSMUSG00000126491	20.1335	-0.614473	0.504058	-1.21905	0.222824	0.589416
ENSMUSG00000020849	10325.3	-0.140969	0.115658	-1.21884	0.222905	0.589521	Ywhae	22627	tyrosine 3-monooxygenase/tryptophan 5-monooxygenase activation protein, epsilon polypeptide
ENSMUSG00000091575	87.2654	-1.07709	0.883979	-1.21846	0.22305	0.589801	2010016I18Rik	69206	RIKEN cDNA 2010016I18 gene
ENSMUSG00000112302	32.2943	0.454356	0.372942	1.2183	0.223109	0.58985
ENSMUSG00000001741	185.84	-0.290505	0.23852	-1.21794	0.223245	0.589997	Il16	16170	interleukin 16
ENSMUSG00000133110	9.00022	0.952453	0.781995	1.21798	0.223233	0.589997
ENSMUSG00000022678	1133.1	-0.225844	0.185483	-1.2176	0.223376	0.590236	Nde1	67203	nudE neurodevelopment protein 1
ENSMUSG00000038521	13.5637	0.784116	0.644079	1.21742	0.223443	0.590307	C1s1	50908	complement component 1, s subcomponent 1
ENSMUSG00000039617	968.25	-0.243794	0.200302	-1.21713	0.223554	0.590479
ENSMUSG00000046785	509.79	-0.285649	0.234728	-1.21693	0.223629	0.590479	Epm2aip1	77781	EPM2A interacting protein 1
ENSMUSG00000105741	15.3146	0.657777	0.540509	1.21696	0.22362	0.590479
ENSMUSG00000005378	986.276	0.235089	0.193239	1.21657	0.223768	0.590738	Bud23	66138	BUD23, rRNA methyltransferase and ribosome maturation factor
ENSMUSG00000028042	2412.74	-0.257759	0.211908	-1.21637	0.223844	0.590835	Zbtb7b	22724	zinc finger and BTB domain containing 7B
ENSMUSG00000051390	864.422	-0.204082	0.167815	-1.21611	0.223943	0.590988	Zbtb22	81630	zinc finger and BTB domain containing 22
ENSMUSG00000038453	16.7999	0.652934	0.536962	1.21598	0.223993	0.591015	Srcin1	56013	SRC kinase signaling inhibitor 1
ENSMUSG00000076617	186.837	-0.530099	0.436079	-1.2156	0.224136	0.591284	Ighm	16019	immunoglobulin heavy constant mu
ENSMUSG00000001366	260.494	0.251576	0.20702	1.21523	0.22428	0.591493	Fbxo9	71538	F-box protein 9
ENSMUSG00000096956	32.1196	-0.4923	0.405124	-1.21519	0.224295	0.591493	Snhg18	100616095	small nucleolar RNA host gene 18
ENSMUSG00000013663	2340.2	-0.159943	0.131646	-1.21495	0.224386	0.591545	Pten	19211	phosphatase and tensin homolog
ENSMUSG00000036636	1513.85	0.184951	0.152241	1.21486	0.224421	0.591545	Clcn7	26373	chloride channel, voltage-sensitive 7
ENSMUSG00000037214	198.483	-0.378855	0.311862	-1.21482	0.224436	0.591545	Thap1	73754	THAP domain containing, apoptosis associated protein 1
ENSMUSG00000114584	34.7094	0.646689	0.532478	1.21449	0.224561	0.591767
ENSMUSG00000060510	478.687	0.201069	0.165578	1.21435	0.224615	0.591804	Zfp266	77519	zinc finger protein 266
ENSMUSG00000047643	58.3196	-0.518693	0.427278	-1.21395	0.224768	0.592099
ENSMUSG00000042694	417.415	-0.201323	0.165931	-1.21329	0.225019	0.592503	Stn1	108689	STN1, CST complex subunit
ENSMUSG00000052684	2846.5	-0.253303	0.208754	-1.2134	0.224976	0.592503	Jun	16476	jun proto-oncogene
ENSMUSG00000109946	56.3372	-0.548651	0.452276	-1.21309	0.225096	0.592503	Brd3os	100504116	bromodomain containing 3, opposite strand
ENSMUSG00000130260	14.9888	0.65905	0.543241	1.21318	0.225061	0.592503
ENSMUSG00000135126	66.6288	-0.370036	0.305054	-1.21302	0.225123	0.592503
ENSMUSG00000019853	27.2912	0.625811	0.516174	1.2124	0.225358	0.59266	Hebp2	56016	heme binding protein 2
ENSMUSG00000021022	328.498	0.211626	0.174556	1.21237	0.225372	0.59266	Ppp2r3c	59032	protein phosphatase 2, regulatory subunit B'', gamma
ENSMUSG00000021236	463.602	-0.237061	0.195541	-1.21233	0.225385	0.59266	Entpd5	12499	ectonucleoside triphosphate diphosphohydrolase 5
ENSMUSG00000046157	1204.8	-0.199402	0.16447	-1.21239	0.225362	0.59266	Tmem229b	268567	transmembrane protein 229B
ENSMUSG00000107937	8.14895	-0.951345	0.78455	-1.2126	0.225283	0.59266
ENSMUSG00000040936	36.4145	-0.424226	0.349984	-1.21213	0.225464	0.592762	Ulk4	209012	unc-51-like kinase 4
ENSMUSG00000040356	2219.34	0.206641	0.170497	1.21199	0.225517	0.592796	Skic2	108077	SKI2 subunit of superkiller complex
ENSMUSG00000006527	699.712	0.264848	0.218596	1.21158	0.225672	0.592954	Sfmbt1	54650	Scm-like with four mbt domains 1
ENSMUSG00000007987	649.741	-0.208083	0.171755	-1.21151	0.225699	0.592954	Ift22	67286	intraflagellar transport 22
ENSMUSG00000112545	19.8659	-0.830634	0.685603	-1.21154	0.22569	0.592954
ENSMUSG00000006715	1044.22	0.283092	0.233793	1.21086	0.225947	0.593076	Gmnn	57441	geminin
ENSMUSG00000028580	1426.13	0.161622	0.133447	1.21113	0.225844	0.593076	Pum1	80912	pumilio RNA-binding family member 1
ENSMUSG00000037221	569.521	0.236497	0.195295	1.21098	0.225904	0.593076	Mospd3	68929	motile sperm domain containing 3
ENSMUSG00000072421	95.6271	-0.362734	0.299486	-1.21119	0.225823	0.593076
ENSMUSG00000122630	41.9782	0.489319	0.404088	1.21092	0.225926	0.593076
ENSMUSG00000032633	791.871	-0.191128	0.157886	-1.21055	0.226069	0.593291	Flcn	216805	folliculin
ENSMUSG00000014418	677.081	0.173322	0.143234	1.21006	0.226256	0.593673	Hps5	246694	HPS5, biogenesis of lysosomal organelles complex 2 subunit 2
ENSMUSG00000018411	101.413	-0.297333	0.24599	-1.20872	0.226771	0.593751	Mapt	17762	microtubule-associated protein tau
ENSMUSG00000020630	413.393	0.247716	0.20479	1.20961	0.226428	0.593751	Rnaseh1	19819	ribonuclease H1
ENSMUSG00000022010	184.868	-0.28007	0.23168	-1.20887	0.226714	0.593751	Tsc22d1	21807	TSC22 domain family, member 1
ENSMUSG00000022174	258.501	0.317196	0.262402	1.20882	0.226733	0.593751	Dad1	13135	defender against cell death 1
ENSMUSG00000027374	675.451	0.218672	0.180817	1.20936	0.226526	0.593751	Mrps5	77721	mitochondrial ribosomal protein S5
ENSMUSG00000032637	5246.84	-0.228598	0.189068	-1.20908	0.226632	0.593751	Atxn2l	233871	ataxin 2-like
ENSMUSG00000043051	26.514	-0.584984	0.48357	-1.20972	0.226386	0.593751	Disc1	244667	disrupted in schizophrenia 1
ENSMUSG00000045896	606.758	-0.242217	0.200204	-1.20985	0.226336	0.593751	Paip2b	232164	poly(A) binding protein interacting protein 2B
ENSMUSG00000058446	1755.7	-0.174919	0.144679	-1.20901	0.226658	0.593751	Znrf2	387524	zinc and ring finger 2
ENSMUSG00000118241	23.1069	-0.577935	0.477988	-1.2091	0.226625	0.593751	Gm5824	545269	predicted gene 5824
ENSMUSG00000122832	13.9189	0.799198	0.661112	1.20887	0.226713	0.593751
ENSMUSG00000135580	10.2172	-0.825324	0.682451	-1.20935	0.226527	0.593751
ENSMUSG00000032939	1810.94	0.159988	0.132456	1.20785	0.227104	0.594199	Nup93	71805	nucleoporin 93
ENSMUSG00000063972	55.9341	0.37659	0.311762	1.20794	0.22707	0.594199	Nr6a1	14536	nuclear receptor subfamily 6, group A, member 1
ENSMUSG00000071181	12.8852	-0.891634	0.738082	-1.20804	0.227031	0.594199	3830408C21Rik	100040322	RIKEN cDNA 3830408C21 gene
ENSMUSG00000071650	4641.66	0.147164	0.12182	1.20805	0.22703	0.594199	Ganab	14376	alpha glucosidase 2 alpha neutral subunit
ENSMUSG00000030427	17.4582	-0.707455	0.585773	-1.20773	0.227151	0.594215	Lilra6	18726	leukocyte immunoglobulin-like receptor, subfamily A (with TM domain), member 6
ENSMUSG00000027327	517.569	0.226767	0.187878	1.20699	0.227436	0.594856	Adissp	67326	adipose secreted signaling protein
ENSMUSG00000026181	564.928	0.236802	0.196233	1.20674	0.227533	0.595002	Ppm1f	68606	protein phosphatase 1F (PP2C domain containing)
ENSMUSG00000015755	2367	-0.179166	0.148525	-1.20631	0.227699	0.595263	Tab2	68652	TGF-beta activated kinase 1/MAP3K7 binding protein 2
ENSMUSG00000028849	3670.98	0.193269	0.16022	1.20627	0.227714	0.595263	Map7d1	245877	MAP7 domain containing 1
ENSMUSG00000038895	227.885	-0.214552	0.17793	-1.20582	0.227886	0.595606	Zfp653	319601	zinc finger protein 653
ENSMUSG00000032077	416.288	0.20139	0.167032	1.20569	0.227936	0.595632	Bud13	215051	BUD13 homolog
ENSMUSG00000101841	550.603	-0.240922	0.19988	-1.20533	0.228075	0.595888
ENSMUSG00000019189	2421.69	-0.220111	0.182638	-1.20518	0.228134	0.595937	Rnf145	74315	ring finger protein 145
ENSMUSG00000034675	14.3932	0.742583	0.616459	1.2046	0.22836	0.595939	Dbn1	56320	drebrin 1
ENSMUSG00000041328	963.184	-0.292237	0.242546	-1.20487	0.228252	0.595939	Pcf11	74737	PCF11 cleavage and polyadenylation factor subunit
ENSMUSG00000046434	4365.91	0.166735	0.138421	1.20455	0.228379	0.595939	Hnrnpa1	15382	heterogeneous nuclear ribonucleoprotein A1
ENSMUSG00000049516	662.609	-0.231385	0.192093	-1.20455	0.228379	0.595939	Spty2d1	101685	SPT2 chromatin protein domain containing 1
ENSMUSG00000061130	1690.49	-0.181837	0.150909	-1.20495	0.228224	0.595939	Ppm1b	19043	protein phosphatase 1B, magnesium dependent, beta isoform
ENSMUSG00000104699	151.908	0.293283	0.243457	1.20466	0.228333	0.595939	Rps4x-ps	667617	Rps4x retrotransposed pseudogene
ENSMUSG00000021809	370.655	-0.232947	0.19358	-1.20336	0.228837	0.596499	Nudt13	67725	nudix hydrolase 13
ENSMUSG00000023791	328.622	-0.203619	0.169201	-1.20341	0.228817	0.596499	Pigx	72084	phosphatidylinositol glycan anchor biosynthesis, class X
ENSMUSG00000026009	19.4561	0.646294	0.536983	1.20357	0.228757	0.596499	Icos	54167	inducible T cell co-stimulator
ENSMUSG00000040774	1037.78	0.250662	0.208237	1.20374	0.228691	0.596499	Cept1	99712	choline/ethanolaminephosphotransferase 1
ENSMUSG00000090936	26.9461	0.601529	0.499871	1.20337	0.228834	0.596499
ENSMUSG00000137256	10.9272	-0.986766	0.819804	-1.20366	0.228721	0.596499
ENSMUSG00000018196	820.077	0.184023	0.152967	1.20302	0.228967	0.596519	Glrx2	69367	glutaredoxin 2
ENSMUSG00000038502	1136.79	-0.233193	0.193826	-1.20311	0.228936	0.596519	Ptov1	84113	prostate tumor over expressed gene 1
ENSMUSG00000048058	248.864	0.257501	0.214038	1.20306	0.228953	0.596519	Ldlrad3	241576	low density lipoprotein receptor class A domain containing 3
ENSMUSG00000006333	19537	-0.182156	0.151447	-1.20277	0.229066	0.596564	Rps9	76846	ribosomal protein S9
ENSMUSG00000022561	1481.7	0.253144	0.210454	1.20285	0.229035	0.596564	Gpaa1	14731	GPI anchor attachment protein 1
ENSMUSG00000034429	298.342	0.208551	0.173438	1.20245	0.229189	0.596779	Zfp707	69020	zinc finger protein 707
ENSMUSG00000027835	805.885	-0.201917	0.16799	-1.20196	0.229379	0.597087	Pdcd10	56426	programmed cell death 10
ENSMUSG00000028454	406.803	-0.190043	0.158156	-1.20162	0.229511	0.597087	Pigo	56703	phosphatidylinositol glycan anchor biosynthesis, class O
ENSMUSG00000033790	612.922	0.202466	0.168485	1.20169	0.229484	0.597087	Tubgcp5	233276	tubulin, gamma complex component 5
ENSMUSG00000052291	18.74	-0.774801	0.644636	-1.20192	0.229394	0.597087	5330438D12Rik	327824	RIKEN cDNA 5330438D12 gene
ENSMUSG00000114554	15.3526	-0.784724	0.652953	-1.20181	0.229438	0.597087
ENSMUSG00000026171	628.323	0.192471	0.160265	1.20096	0.229768	0.597345	Rnf25	57751	ring finger protein 25
ENSMUSG00000035790	155.625	-0.286209	0.238279	-1.20115	0.229692	0.597345	Cep19	66994	centrosomal protein 19
ENSMUSG00000041852	1364.79	0.206696	0.172127	1.20084	0.229814	0.597345	Tcf20	21411	transcription factor 20
ENSMUSG00000068523	2957.36	-0.246527	0.205286	-1.2009	0.229791	0.597345	Gng5	14707	G protein subunit gamma 5
ENSMUSG00000097643	21.5056	-0.563327	0.469106	-1.20085	0.229808	0.597345	A130051J06Rik	791370	RIKEN cDNA A130051J0 gene
ENSMUSG00000024944	826.698	-0.205503	0.17117	-1.20058	0.229914	0.597498	Arl2	56327	ADP-ribosylation factor-like 2
ENSMUSG00000022008	550.387	0.192473	0.160366	1.2002	0.23006	0.597561	Gpalpp1	67467	GPALPP motifs containing 1
ENSMUSG00000038848	1740.95	0.157552	0.131269	1.20022	0.230053	0.597561	Ythdf1	228994	YTH N6-methyladenosine RNA binding protein 1
ENSMUSG00000077222	17.6563	0.630609	0.52534	1.20038	0.229991	0.597561	Gm22270	115490266	predicted gene, 22270
ENSMUSG00000012443	1995.7	-0.188245	0.156899	-1.19978	0.230224	0.597882	Kif11	16551	kinesin family member 11
ENSMUSG00000116694	11.3912	0.792606	0.660819	1.19943	0.230361	0.598132	Gm6440	623568	Rps20 pseudogene
ENSMUSG00000050912	3468.57	0.153666	0.128145	1.19916	0.230467	0.5983	Tmem123	71929	transmembrane protein 123
ENSMUSG00000017376	545.237	0.180987	0.150943	1.19904	0.230512	0.59831	Nlk	18099	nemo like kinase
ENSMUSG00000084592	10.9102	0.761219	0.63493	1.1989	0.230566	0.598345	Mir1898	100316684	microRNA 1898
ENSMUSG00000001289	3692.33	-0.185329	0.154722	-1.19782	0.230986	0.598355	Pfdn5	56612	prefoldin 5
ENSMUSG00000019763	214.249	0.259568	0.216611	1.19832	0.230794	0.598355	Rmnd1	66084	required for meiotic nuclear division 1 homolog
ENSMUSG00000021359	40.3879	-0.459571	0.383437	-1.19856	0.2307	0.598355	Tfap2a	21418	transcription factor AP-2, alpha
ENSMUSG00000024246	108.737	0.339666	0.283448	1.19834	0.230786	0.598355	Thumpd2	72167	THUMP domain containing 2
ENSMUSG00000026809	51.8097	-0.474914	0.39645	-1.19792	0.230949	0.598355	Spaca9	69987	sperm acrosome associated 9
ENSMUSG00000028076	37.8105	0.506839	0.423082	1.19797	0.230929	0.598355	Cd1d1	12479	CD1d1 antigen
ENSMUSG00000030314	1278.56	-0.230925	0.192806	-1.1977	0.231033	0.598355	Atg7	74244	autophagy related 7
ENSMUSG00000030435	4569.35	0.255947	0.213725	1.19755	0.231091	0.598355	U2af2	22185	U2 small nuclear ribonucleoprotein auxiliary factor (U2AF) 2
ENSMUSG00000033060	13.46	-0.913541	0.762532	-1.19804	0.230903	0.598355	Lmo7	380928	LIM domain only 7
ENSMUSG00000044042	314.635	0.205899	0.171936	1.19753	0.2311	0.598355	Fmn1	14260	formin 1
ENSMUSG00000044795	71.0219	-0.395197	0.329681	-1.19873	0.230634	0.598355	Cyb5d1	327951	cytochrome b5 domain containing 1
ENSMUSG00000045275	7.1979	-0.942295	0.786554	-1.198	0.230915	0.598355	Lca5l	385668	Leber congenital amaurosis 5-like
ENSMUSG00000052144	1236.44	0.169161	0.141165	1.19832	0.230792	0.598355	Ppp4r2	232314	protein phosphatase 4, regulatory subunit 2
ENSMUSG00000097616	107.611	-0.380567	0.317869	-1.19724	0.231212	0.598539	1110019D14Rik	76311	RIKEN cDNA 1110019D14 gene
ENSMUSG00000050555	355.356	-0.302625	0.252834	-1.19693	0.231333	0.598748	Hyls1	76832	HYLS1, centriolar and ciliogenesis associated
ENSMUSG00000026721	182.732	-0.370066	0.309223	-1.19676	0.2314	0.598814	Rabgap1l	29809	RAB GTPase activating protein 1-like
ENSMUSG00000036879	624.66	-0.232108	0.194038	-1.1962	0.231618	0.599272	Phkb	102093	phosphorylase kinase beta
ENSMUSG00000034509	469.315	-0.224297	0.187631	-1.19542	0.231924	0.599958	Mad2l1bp	66591	MAD2L1 binding protein
ENSMUSG00000029771	4194.21	-0.160658	0.134448	-1.19495	0.232108	0.600118	Irf5	27056	interferon regulatory factor 5
ENSMUSG00000029815	567.734	0.224757	0.18807	1.19507	0.232059	0.600118	Malsu1	75593	mitochondrial assembly of ribosomal large subunit 1
ENSMUSG00000065431	13.03	-0.905179	0.757497	-1.19496	0.232102	0.600118	Mir186	387181	microRNA 186
ENSMUSG00000023973	2051	0.174683	0.146296	1.19404	0.232463	0.600505	Cnpy3	72029	canopy FGF signaling regulator 3
ENSMUSG00000032480	1201.95	0.18861	0.157913	1.19439	0.232326	0.600505	Dhx30	72831	DExH-box helicase 30
ENSMUSG00000081152	22.1481	0.586521	0.491134	1.19422	0.232393	0.600505
ENSMUSG00000087624	74.1291	-0.712219	0.596436	-1.19413	0.232429	0.600505	Gm14321	100048985	predicted gene 14321
ENSMUSG00000120424	12.5005	-1.08703	0.910356	-1.19407	0.232451	0.600505
ENSMUSG00000044791	1294.03	0.156067	0.130853	1.19269	0.232991	0.601629	Setd2	235626	SET domain containing 2
ENSMUSG00000105161	34.3406	0.571763	0.479399	1.19267	0.233	0.601629
ENSMUSG00000115116	35.1289	-0.532154	0.446209	-1.19261	0.233021	0.601629
ENSMUSG00000104737	11.1998	1.02584	0.860267	1.19247	0.233076	0.601666
ENSMUSG00000014158	51.818	0.383913	0.322081	1.19198	0.233271	0.601956	Trpv4	63873	transient receptor potential cation channel, subfamily V, member 4
ENSMUSG00000073791	111.687	0.315337	0.264537	1.19204	0.233248	0.601956	Efcab7	230500	EF-hand calcium binding domain 7
ENSMUSG00000030735	891.382	0.279147	0.2343	1.19141	0.233493	0.602212	Gm9755	100041265	Tu translation elongation factor pseudogene
ENSMUSG00000034101	550.854	0.231102	0.193945	1.19158	0.233424	0.602212	Ctnnd1	12388	catenin delta 1
ENSMUSG00000058331	45.7976	0.449457	0.377218	1.1915	0.233456	0.602212	Zfp85	22746	zinc finger protein 85
ENSMUSG00000030708	9.43179	-0.993808	0.834227	-1.19129	0.233539	0.602224	Dnajb13	69387	DnaJ heat shock protein family (Hsp40) member B13
ENSMUSG00000109715	54.1377	-0.379908	0.319081	-1.19063	0.233797	0.602784
ENSMUSG00000021607	734.735	0.211584	0.17782	1.18988	0.234094	0.60289	Mrpl36	94066	mitochondrial ribosomal protein L36
ENSMUSG00000032116	4523.46	0.179215	0.15058	1.19016	0.233982	0.60289	Stt3a	16430	STT3, subunit of the oligosaccharyltransferase complex, homolog A (S. cerevisiae)
ENSMUSG00000032468	525.05	0.176173	0.14807	1.1898	0.234126	0.60289	Armc8	74125	armadillo repeat containing 8
ENSMUSG00000082762	39.4467	-0.48097	0.404225	-1.18986	0.234103	0.60289	Gm12366	620559	ribosomal protein S2 pseudogene
ENSMUSG00000097090	35.5827	-0.535537	0.450091	-1.18984	0.234109	0.60289
ENSMUSG00000105552	11.8403	0.717003	0.602545	1.18996	0.234063	0.60289	Gm19710	100503469	predicted gene, 19710
ENSMUSG00000105655	27.3187	0.538861	0.452674	1.1904	0.23389	0.60289
ENSMUSG00000002799	120.852	-0.287924	0.242076	-1.18939	0.234284	0.60298	Jag2	16450	jagged 2
ENSMUSG00000025793	995.712	-0.167324	0.14067	-1.18948	0.234251	0.60298	Hgs	15239	HGF-regulated tyrosine kinase substrate
ENSMUSG00000071497	570.834	0.317449	0.266881	1.18948	0.234252	0.60298	Nutf2-ps1	100043462	nuclear transport factor 2, pseudogene 1
ENSMUSG00000002748	2392.96	0.204419	0.171929	1.18898	0.234449	0.603148	Baz1b	22385	bromodomain adjacent to zinc finger domain, 1B
ENSMUSG00000002949	1361.34	0.152454	0.128217	1.18903	0.234429	0.603148	Timm44	21856	translocase of inner mitochondrial membrane 44
ENSMUSG00000139989	10.2065	0.887415	0.746407	1.18892	0.234473	0.603148
ENSMUSG00000112249	14.8341	-0.984095	0.827935	-1.18861	0.234591	0.603347	Gm30262	102632099	predicted gene, 30262
ENSMUSG00000059355	196.282	-0.284703	0.239552	-1.18848	0.234644	0.603376	Wdr83os	414077	WD repeat domain 83 opposite strand
ENSMUSG00000025151	1222.08	-0.220703	0.185774	-1.18802	0.234825	0.603641	Maged1	94275	MAGE family member D1
ENSMUSG00000026755	2209.73	-0.372349	0.313423	-1.18801	0.234829	0.603641	Arpc5l	74192	actin related protein 2/3 complex, subunit 5-like
ENSMUSG00000041859	6324.17	0.339662	0.286029	1.18751	0.235026	0.604042	Mcm3	17215	minichromosome maintenance complex component 3
ENSMUSG00000027427	936.014	0.19542	0.164646	1.18691	0.235261	0.604328	Polr3f	70408	polymerase (RNA) III (DNA directed) polypeptide F
ENSMUSG00000028999	232.548	0.229974	0.193752	1.18695	0.235248	0.604328	Rint1	72772	RAD50 interactor 1
ENSMUSG00000040225	4666.72	0.159694	0.13453	1.18706	0.235206	0.604328	Prrc2c	226562	proline-rich coiled-coil 2C
ENSMUSG00000004032	257.008	-0.212385	0.179041	-1.18624	0.235528	0.604907	Gstm5	14866	glutathione S-transferase, mu 5
ENSMUSG00000027854	1242.71	-0.182989	0.15428	-1.18608	0.235589	0.604937	Sike1	66641	suppressor of IKBKE 1
ENSMUSG00000047714	1428.37	-0.187095	0.157753	-1.186	0.235622	0.604937	Ppp1r2	66849	protein phosphatase 1, regulatory inhibitor subunit 2
ENSMUSG00000058073	62.2228	0.370648	0.312661	1.18546	0.235835	0.605376
ENSMUSG00000022601	382.564	0.193567	0.163329	1.18513	0.235964	0.605529	Zbtb11	271377	zinc finger and BTB domain containing 11
ENSMUSG00000036599	632.793	0.191079	0.16124	1.18505	0.235996	0.605529	Chst12	59031	carbohydrate sulfotransferase 12
ENSMUSG00000046169	18.7607	0.664583	0.56083	1.185	0.236018	0.605529	Adamts6	108154	ADAM metallopeptidase with thrombospondin type 1 motif 6
ENSMUSG00000030592	24.1528	-0.582958	0.492193	-1.18441	0.236251	0.606021	Ryr1	20190	ryanodine receptor 1, skeletal muscle
ENSMUSG00000063317	671.697	0.195177	0.164827	1.18413	0.236362	0.606132	Usp31	76179	ubiquitin specific peptidase 31
ENSMUSG00000079469	197.098	0.256647	0.216746	1.18409	0.236377	0.606132	Pigb	55981	phosphatidylinositol glycan anchor biosynthesis, class B
ENSMUSG00000075585	39.7485	0.546888	0.462025	1.18368	0.236541	0.606447	6330403L08Rik	70744	RIKEN cDNA 6330403L08 gene
ENSMUSG00000027196	9.72306	0.856167	0.723454	1.18344	0.236633	0.606481	Alkbh3os1	70852	alkB homolog 3, opposite strand 1
ENSMUSG00000029389	304.228	0.198887	0.168059	1.18343	0.236637	0.606481	Ddx55	67848	DEAD box helicase 55
ENSMUSG00000044617	143.194	-0.297716	0.25162	-1.1832	0.23673	0.606613	Zbtb39	320080	zinc finger and BTB domain containing 39
ENSMUSG00000080896	396.626	0.271317	0.229396	1.18275	0.23691	0.606968
ENSMUSG00000090799	145.411	-1.09854	0.929014	-1.18248	0.237017	0.607136	Klhl33	546611	kelch-like 33
ENSMUSG00000085687	65.3076	0.409359	0.346298	1.1821	0.237166	0.607412
ENSMUSG00000020029	1720.56	-0.174426	0.147583	-1.18188	0.237252	0.607527	Nudt4	71207	nudix hydrolase 4
ENSMUSG00000003779	1050.76	-0.309584	0.262004	-1.1816	0.237365	0.607682	Kif20a	19348	kinesin family member 20A
ENSMUSG00000005610	16517.8	0.18263	0.154572	1.18152	0.237396	0.607682	Eif4g2	13690	eukaryotic translation initiation factor 4, gamma 2
ENSMUSG00000003778	1284.85	-0.225464	0.190918	-1.18095	0.237622	0.608151	Brd8	78656	bromodomain containing 8
ENSMUSG00000026339	1103.77	0.18555	0.157133	1.18085	0.237662	0.608151	Ccdc93	70829	coiled-coil domain containing 93
ENSMUSG00000029627	122.922	-0.353394	0.29931	-1.1807	0.237723	0.608194	Zkscan14	67235	zinc finger with KRAB and SCAN domains 14
ENSMUSG00000032387	40.3239	-0.397929	0.337057	-1.1806	0.237762	0.608194	Rbpms2	71973	RNA binding protein with multiple splicing 2
ENSMUSG00000032254	1378.88	-0.25865	0.21915	-1.18024	0.237903	0.608371	Kif23	71819	kinesin family member 23
ENSMUSG00000032673	487.765	-0.210101	0.178019	-1.18022	0.237914	0.608371	Prorsd1	67939	prolyl-tRNA synthetase domain containing 1
ENSMUSG00000032492	42.8117	0.448612	0.380233	1.17984	0.238066	0.608547	Pth1r	19228	parathyroid hormone 1 receptor
ENSMUSG00000041697	5844.33	-0.181847	0.154121	-1.1799	0.238041	0.608547	Cox6a1	12861	cytochrome c oxidase subunit 6A1
ENSMUSG00000007570	729.123	0.184292	0.156271	1.17931	0.238277	0.60881	Fance	72775	Fanconi anemia, complementation group E
ENSMUSG00000017760	44832.6	-0.193566	0.164143	-1.17925	0.238297	0.60881	Ctsa	19025	cathepsin A
ENSMUSG00000029173	219.545	0.230053	0.195117	1.17906	0.238376	0.60881	Sepsecs	211006	Sep (O-phosphoserine) tRNA:Sec (selenocysteine) tRNA synthase
ENSMUSG00000058290	2291.74	0.215463	0.18268	1.17945	0.238218	0.60881	Espl1	105988	extra spindle pole bodies 1, separase
ENSMUSG00000109609	18.4286	0.652976	0.553786	1.17911	0.238353	0.60881
ENSMUSG00000022466	576.544	0.217242	0.184322	1.1786	0.238559	0.608852	Rpap3	71919	RNA polymerase II associated protein 3
ENSMUSG00000028343	1263.44	0.176091	0.1494	1.17865	0.238536	0.608852	Erp44	76299	endoplasmic reticulum protein 44
ENSMUSG00000038331	222.094	-0.269946	0.229037	-1.17861	0.238552	0.608852	Satb2	212712	special AT-rich sequence binding protein 2
ENSMUSG00000106037	4090.52	0.207486	0.176019	1.17877	0.238488	0.608852	Gm4332	100043278	ribosomal protein S20 pseudogene
ENSMUSG00000051149	54.7353	-0.376074	0.3192	-1.17818	0.238726	0.609173	Adnp	11538	activity-dependent neuroprotective protein
ENSMUSG00000010660	222.766	-0.236414	0.200836	-1.17715	0.239136	0.609368	Plcd1	18799	phospholipase C, delta 1
ENSMUSG00000017478	1899.97	0.249842	0.21227	1.177	0.239196	0.609368	Zc3h18	76014	zinc finger CCCH-type containing 18
ENSMUSG00000020349	4551.46	-0.167198	0.142079	-1.17679	0.239279	0.609368	Ppp2ca	19052	protein phosphatase 2 (formerly 2A), catalytic subunit, alpha isoform
ENSMUSG00000022200	2097.67	-0.192207	0.163377	-1.17646	0.239411	0.609368	Golph3	66629	golgi phosphoprotein 3
ENSMUSG00000024921	698.397	-0.250327	0.2127	-1.1769	0.239235	0.609368	Smarca2	67155	SWI/SNF related BAF chromatin remodeling complex subunit ATPase 2
ENSMUSG00000026785	350.579	-0.194048	0.164926	-1.17658	0.239362	0.609368	Pkn3	263803	protein kinase N3
ENSMUSG00000028751	39.7189	-0.481557	0.408958	-1.17752	0.238988	0.609368	Pla2g2e	26970	phospholipase A2, group IIE
ENSMUSG00000030107	220.833	0.511238	0.434544	1.17649	0.239398	0.609368	Usp18	24110	ubiquitin specific peptidase 18
ENSMUSG00000030386	149.911	-0.284967	0.242236	-1.1764	0.239433	0.609368	Zfp606	67370	zinc finger protein 606
ENSMUSG00000044894	5141.24	-0.26912	0.228661	-1.17694	0.239219	0.609368	Uqcrq	22272	ubiquinol-cytochrome c reductase, complex III subunit VII
ENSMUSG00000048550	195.611	0.222233	0.188713	1.17762	0.238946	0.609368	Thnsl1	208967	threonine synthase-like 1 (bacterial)
ENSMUSG00000052364	41.6108	0.421382	0.357969	1.17715	0.239136	0.609368	B630019K06Rik	102941	F-box and leucine-rich repeat protein 17 pseudogene
ENSMUSG00000061983	226.575	0.237188	0.201464	1.17732	0.239067	0.609368	Rps12	20042	ribosomal protein S12
ENSMUSG00000106464	16.7707	0.616623	0.524139	1.17645	0.239416	0.609368	C130083M11Rik	414111	RIKEN cDNA C130083M11 gene
ENSMUSG00000120850	48.8087	-0.410031	0.348571	-1.17632	0.239467	0.609368
ENSMUSG00000143385	26.2689	0.546643	0.464253	1.17747	0.239008	0.609368	2310075K07Rik	100125933	RIKEN cDNA 2310075K07 gene
ENSMUSG00000120101	7.70147	-1.42802	1.21422	-1.17608	0.239563	0.609507
ENSMUSG00000087120	10.3272	-0.935531	0.795604	-1.17587	0.239645	0.609609
ENSMUSG00000029486	446.056	0.232541	0.197786	1.17572	0.239708	0.609663	Mrpl1	94061	mitochondrial ribosomal protein L1
ENSMUSG00000037119	1753.41	0.186901	0.159	1.17548	0.239803	0.609798	Fam91a1	210998	family with sequence similarity 91, member A1
ENSMUSG00000033596	1610.47	0.23414	0.199272	1.17498	0.240004	0.609998	Rfwd3	234736	ring finger and WD repeat domain 3
ENSMUSG00000039062	553.045	0.425558	0.362218	1.17487	0.240048	0.609998	Anpep	16790	alanyl aminopeptidase, membrane
ENSMUSG00000058715	11305.6	-0.237698	0.202304	-1.17495	0.240013	0.609998	Fcer1g	14127	Fc receptor, IgE, high affinity I, gamma polypeptide
ENSMUSG00000082244	167.178	0.277309	0.236016	1.17496	0.240011	0.609998
ENSMUSG00000142614	14.1705	-0.671767	0.572002	-1.17441	0.240229	0.610353
ENSMUSG00000038121	225.682	0.22118	0.188405	1.17396	0.24041	0.610641	Fam210a	108654	family with sequence similarity 210, member A
ENSMUSG00000045671	1515.16	-0.170508	0.145246	-1.17392	0.240426	0.610641	Spred2	114716	sprouty-related EVH1 domain containing 2
ENSMUSG00000020074	1651.52	0.160041	0.136391	1.1734	0.240634	0.611009	Ccar1	67500	cell division cycle and apoptosis regulator 1
ENSMUSG00000109059	92.1469	0.310902	0.264968	1.17335	0.240654	0.611009	Gm9354	668779	predicted gene 9354
ENSMUSG00000024347	88.3893	0.525335	0.447803	1.17314	0.24074	0.611015	Psd2	74002	pleckstrin and Sec7 domain containing 2
ENSMUSG00000047583	36.8034	0.416764	0.35524	1.17319	0.24072	0.611015	Tyw3	209584	tRNA-yW synthesizing protein 3 homolog (S. cerevisiae)
ENSMUSG00000034795	122.019	-0.481727	0.410679	-1.173	0.240795	0.61105	Ccdc122	108811	coiled-coil domain containing 122
ENSMUSG00000021371	303.962	0.220115	0.187669	1.17289	0.240841	0.611062	Mcur1	76137	mitochondrial calcium uniporter regulator 1
ENSMUSG00000120138	9.5366	-0.88485	0.754519	-1.17273	0.240902	0.611111
ENSMUSG00000040464	329.782	0.260791	0.222402	1.17261	0.240952	0.611132	Gtpbp10	207704	GTP-binding protein 10 (putative)
ENSMUSG00000033722	13.6668	-0.817135	0.69692	-1.17249	0.240999	0.611144	BC034090	207792	cDNA sequence BC034090
ENSMUSG00000063870	6655.62	0.172232	0.146914	1.17234	0.241062	0.611199	Chd4	107932	chromodomain helicase DNA binding protein 4
ENSMUSG00000058407	1206.99	0.195541	0.166858	1.1719	0.241237	0.611536	Txndc9	98258	thioredoxin domain containing 9
ENSMUSG00000003559	269.469	-0.247884	0.21158	-1.17158	0.241364	0.611593	As3mt	57344	arsenite methyltransferase
ENSMUSG00000031822	422.6	-0.201123	0.171681	-1.17149	0.241401	0.611593	Gse1	382034	genetic suppressor element 1, coiled-coil protein
ENSMUSG00000102275	38.2727	0.404189	0.344957	1.17171	0.241314	0.611593
ENSMUSG00000121510	56.9018	-0.395222	0.337385	-1.17143	0.241426	0.611593	Gm10499	69717	predicted gene 10499
ENSMUSG00000074652	317.272	0.46538	0.397393	1.17108	0.241565	0.611839	Myh7b	668940	myosin, heavy chain 7B, cardiac muscle, beta
ENSMUSG00000037253	657.223	-0.238949	0.204082	-1.17085	0.241661	0.611977	Mex3c	240396	mex3 RNA binding family member C
ENSMUSG00000081944	16.0476	0.652224	0.55721	1.17052	0.241793	0.612205
ENSMUSG00000028873	2745.11	-0.249154	0.212935	-1.17009	0.241964	0.612426	Cdca8	52276	cell division cycle associated 8
ENSMUSG00000109894	66.8193	0.390002	0.333281	1.17019	0.241924	0.612426	Gm5904	546009	predicted gene 5904
ENSMUSG00000026389	582.915	0.322086	0.275416	1.16945	0.242221	0.612455	Steap3	68428	STEAP family member 3
ENSMUSG00000030613	228.75	-0.274718	0.234922	-1.1694	0.242242	0.612455	Ccdc90b	66365	coiled-coil domain containing 90B
ENSMUSG00000034472	11.0254	-0.799832	0.683642	-1.16996	0.242018	0.612455	Rasd2	75141	RASD family, member 2
ENSMUSG00000038274	860.933	-0.222307	0.190132	-1.16923	0.242313	0.612455	Fau	14109	FAU ubiquitin like and ribosomal protein S30 fusion
ENSMUSG00000042213	326.347	0.221225	0.189152	1.16956	0.242177	0.612455	Zfand4	67492	zinc finger, AN1-type domain 4
ENSMUSG00000056220	3025.76	-0.218418	0.186821	-1.16913	0.242351	0.612455	Pla2g4a	18783	phospholipase A2, group IVA (cytosolic, calcium-dependent)
ENSMUSG00000103041	35.5762	-0.482738	0.412824	-1.16936	0.24226	0.612455
ENSMUSG00000116174	43.3917	0.397331	0.339849	1.16914	0.242347	0.612455	Gm10362	100040929	ribosomal protein L17 pseudogene
ENSMUSG00000116802	100.338	0.337628	0.288678	1.16956	0.242176	0.612455	Gm5165	102640673	predicted gene 5165
ENSMUSG00000022255	4782.47	-0.214803	0.183758	-1.16895	0.242425	0.612537	Mtdh	67154	metadherin
ENSMUSG00000038179	8.10747	1.0656	0.911691	1.16882	0.242478	0.612565	Slamf7	75345	SLAM family member 7
ENSMUSG00000036934	217.785	0.272911	0.233609	1.16824	0.242711	0.612798	4921524J17Rik	66714	RIKEN cDNA 4921524J17 gene
ENSMUSG00000040997	594.914	-0.279283	0.239044	-1.16833	0.242674	0.612798	Abhd4	105501	abhydrolase domain containing 4
ENSMUSG00000057788	602.319	0.226021	0.193452	1.16836	0.242664	0.612798	Ddx49	234374	DEAD box helicase 49
ENSMUSG00000074886	1436.15	0.168816	0.144513	1.16817	0.242737	0.612798	Grk6	26385	G protein-coupled receptor kinase 6
ENSMUSG00000126150	5.743	1.16857	1.00045	1.16805	0.242787	0.612819	Gm32406	102634946	predicted gene, 32406
ENSMUSG00000113585	99.8616	-0.312506	0.267574	-1.16793	0.242837	0.612838	Gm19605	102638940	predicted gene, 19605
ENSMUSG00000064345	42812.2	0.171412	0.146824	1.16747	0.24302	0.613196	mt-Nd2	17717	NADH dehydrogenase subunit 2
ENSMUSG00000015002	2240.78	-0.165797	0.142069	-1.16702	0.243204	0.613279	Efr3a	76740	EFR3 homolog A
ENSMUSG00000015027	1012.77	-0.215679	0.184884	-1.16656	0.243388	0.613279	Galns	50917	galactosamine (N-acetyl)-6-sulfatase
ENSMUSG00000020492	333.46	-0.29524	0.253064	-1.16666	0.243346	0.613279	Ska2	66140	spindle and kinetochore associated complex subunit 2
ENSMUSG00000031217	104.433	0.284379	0.243722	1.16681	0.243286	0.613279	Efnb1	13641	ephrin B1
ENSMUSG00000034789	264.301	0.252443	0.216359	1.16678	0.2433	0.613279	Rab24	19336	RAB24, member RAS oncogene family
ENSMUSG00000040532	220.863	0.295002	0.252869	1.16662	0.243365	0.613279	Abhd11	68758	abhydrolase domain containing 11
ENSMUSG00000046334	510.631	-0.296914	0.254409	-1.16707	0.24318	0.613279	Gm6195	108167613	predicted pseudogene 6195
ENSMUSG00000089636	42.2071	-0.469037	0.401823	-1.16727	0.2431	0.613279
ENSMUSG00000006398	2459.66	-0.39683	0.340328	-1.16602	0.243605	0.613614	Cdc20	107995	cell division cycle 20
ENSMUSG00000078908	478.185	-0.180653	0.154917	-1.16613	0.243564	0.613614	Mon1b	270096	MON1 homolog B, secretory traffciking associated
ENSMUSG00000022769	2759.71	0.37159	0.318751	1.16577	0.243708	0.613769	Sdf2l1	64136	stromal cell-derived factor 2-like 1
ENSMUSG00000033808	729.037	0.169258	0.145235	1.1654	0.243856	0.614036	Tmem87a	211499	transmembrane protein 87A
ENSMUSG00000021514	274.001	-0.259108	0.222511	-1.16447	0.244233	0.614881	Zfp369	170936	zinc finger protein 369
ENSMUSG00000028331	63.1498	-0.372847	0.320274	-1.16415	0.244364	0.615103	Trmo	74753	tRNA methyltransferase O
ENSMUSG00000042156	9.1911	0.939942	0.807588	1.16389	0.244469	0.615263	Dzip1	66573	DAZ interacting protein 1
ENSMUSG00000020840	1298.44	0.16631	0.142925	1.16361	0.244581	0.61535	Blmh	104184	bleomycin hydrolase
ENSMUSG00000024889	580.642	-0.198153	0.170294	-1.1636	0.244587	0.61535	Rce1	19671	Ras converting CAAX endopeptidase 1
ENSMUSG00000027304	807.355	0.21634	0.185945	1.16346	0.244641	0.61538	Rtf1	76246	RTF1, Paf1/RNA polymerase II complex component
ENSMUSG00000083327	2423.21	0.186177	0.160037	1.16334	0.244693	0.615404
ENSMUSG00000060679	1137.5	0.180718	0.155369	1.16315	0.244769	0.615489	Mrps9	69527	mitochondrial ribosomal protein S9
ENSMUSG00000070354	39.3641	0.431795	0.371266	1.16303	0.244816	0.615502
ENSMUSG00000134613	24.1161	0.549506	0.472523	1.16292	0.244863	0.615515
ENSMUSG00000031592	1282.72	0.176787	0.15204	1.16276	0.244925	0.615546	Pcm1	18536	pericentriolar material 1
ENSMUSG00000109645	138.106	0.377409	0.324603	1.16268	0.244959	0.615546
ENSMUSG00000136403	7.72527	-0.990708	0.852688	-1.16187	0.24529	0.616272
ENSMUSG00000028864	14.2217	0.804623	0.692657	1.16165	0.245379	0.61639	Hgf	15234	hepatocyte growth factor
ENSMUSG00000018547	1403.08	0.255662	0.220141	1.16136	0.245497	0.61658	Pip4k2b	108083	phosphatidylinositol-5-phosphate 4-kinase, type II, beta
ENSMUSG00000030835	1843.18	0.28075	0.241774	1.16121	0.245558	0.616616	Nomo1	211548	nodal modulator 1
ENSMUSG00000126526	130.144	-0.338876	0.291854	-1.16112	0.245595	0.616616
ENSMUSG00000030034	596.73	-0.249194	0.214652	-1.16093	0.245672	0.616704	Ino80b	70020	INO80 complex subunit B
ENSMUSG00000018381	19.5336	0.915022	0.78854	1.1604	0.245886	0.616922	Abi3	66610	ABI family member 3
ENSMUSG00000044149	224.855	0.290014	0.249908	1.16049	0.245851	0.616922	Nkrf	77286	NF-kappaB repressing factor
ENSMUSG00000085184	33.5983	-0.513482	0.442498	-1.16041	0.24588	0.616922	4933439K11Rik	71319	RIKEN cDNA 4933439K11 gene
ENSMUSG00000034173	20.8283	0.584358	0.503805	1.15989	0.246094	0.617128	Zbed5	71970	zinc finger BED-type containing 5
ENSMUSG00000046062	2749.92	-0.202266	0.174364	-1.16002	0.246041	0.617128	Ppp1r15b	108954	protein phosphatase 1, regulatory subunit 15B
ENSMUSG00000112976	6.28478	1.05157	0.906546	1.15998	0.246057	0.617128
ENSMUSG00000034484	6869.22	0.162935	0.140498	1.15969	0.246174	0.61722	Snx2	67804	sorting nexin 2
ENSMUSG00000085645	98.8232	-0.401818	0.346516	-1.15959	0.246215	0.61722	Hoxb5os	75395	homeobox B5 and homeobox B6, opposite strand
ENSMUSG00000024805	289.633	-0.227977	0.196655	-1.15927	0.246345	0.617335	Pcgf5	76073	polycomb group ring finger 5
ENSMUSG00000115358	9.23842	0.857819	0.739934	1.15932	0.246326	0.617335
ENSMUSG00000032657	7.65347	1.12902	0.97456	1.15849	0.246663	0.617592	Entrep3	68521	endosomal transmembrane epsin interactor 3
ENSMUSG00000035722	1257.56	-0.187561	0.161913	-1.1584	0.2467	0.617592	Abca7	27403	ATP-binding cassette, sub-family A member 7
ENSMUSG00000039128	2004.79	0.188129	0.162386	1.15853	0.246648	0.617592	Cdc123	98828	cell division cycle 123
ENSMUSG00000083563	882.014	0.26803	0.231372	1.15844	0.246685	0.617592
ENSMUSG00000087138	37.1767	-0.43935	0.379111	-1.1589	0.246499	0.617592	Gm15545	100502630	predicted gene 15545
ENSMUSG00000106831	695.657	0.229163	0.197797	1.15858	0.246629	0.617592
ENSMUSG00000027366	2245.43	-0.191304	0.165192	-1.15807	0.246835	0.617651	Sppl2a	66552	signal peptide peptidase like 2A
ENSMUSG00000031930	1657.24	-0.164617	0.142149	-1.15806	0.24684	0.617651	Wwp2	66894	WW domain containing E3 ubiquitin protein ligase 2
ENSMUSG00000034220	368.114	0.397265	0.343079	1.15794	0.246888	0.617651	Gpc1	14733	glypican 1
ENSMUSG00000045867	119.784	-0.338783	0.292576	-1.15793	0.246892	0.617651	Cradd	12905	CASP2 and RIPK1 domain containing adaptor with death domain
ENSMUSG00000116861	20.066	-0.602303	0.520322	-1.15756	0.247045	0.617929	Gm8253	666717	predicted gene 8253
ENSMUSG00000054474	9.2134	-0.867979	0.750445	-1.15662	0.247428	0.618781	Thnsl2	232078	threonine synthase-like 2 (bacterial)
ENSMUSG00000015943	843.074	-0.270491	0.233918	-1.15635	0.247539	0.618871	Bola1	69168	bolA family member 1
ENSMUSG00000021706	361.602	0.19312	0.167013	1.15632	0.247551	0.618871	Zfyve16	218441	zinc finger, FYVE domain containing 16
ENSMUSG00000120928	53.8748	0.437044	0.377993	1.15622	0.247591	0.618871
ENSMUSG00000020802	552.546	0.230806	0.199675	1.15591	0.247719	0.618936	Ube2o	217342	ubiquitin-conjugating enzyme E2O
ENSMUSG00000026739	520.493	0.196566	0.170062	1.15585	0.247743	0.618936	Bmi1	12151	Bmi1 polycomb ring finger oncogene
ENSMUSG00000032913	257.376	-0.234333	0.202721	-1.15594	0.247705	0.618936	Lrig2	269473	leucine-rich repeats and immunoglobulin-like domains 2
ENSMUSG00000067430	20.3034	0.574472	0.497096	1.15566	0.247821	0.619026	Zfp763	73451	zinc finger protein 763
ENSMUSG00000001280	1637.21	-0.18972	0.164276	-1.15488	0.248139	0.619714	Sp1	20683	trans-acting transcription factor 1
ENSMUSG00000034152	622.508	0.237978	0.206137	1.15447	0.248309	0.620034	Exoc3	211446	exocyst complex component 3
ENSMUSG00000003865	1151.41	-0.282813	0.245233	-1.15324	0.248812	0.620242	Gys1	14936	glycogen synthase 1, muscle
ENSMUSG00000013160	2444.05	-0.216528	0.18783	-1.15279	0.248996	0.620242	Atp6v0d1	11972	ATPase, H+ transporting, lysosomal V0 subunit D1
ENSMUSG00000014075	176.528	0.282027	0.244524	1.15337	0.248757	0.620242	Dynlt2b	66061	dynein light chain Tctex-type 2B
ENSMUSG00000024067	1235.79	0.282553	0.244943	1.15355	0.248687	0.620242	Dpy30	66310	dpy-30, histone methyltransferase complex regulatory subunit
ENSMUSG00000027285	600.129	0.20635	0.178998	1.15281	0.24899	0.620242	Haus2	66296	HAUS augmin-like complex, subunit 2
ENSMUSG00000027932	44.9374	-0.494089	0.428566	-1.15289	0.248957	0.620242	Slc27a3	26568	solute carrier family 27 (fatty acid transporter), member 3
ENSMUSG00000028149	1850.26	0.205	0.177764	1.15321	0.248823	0.620242	Rap1gds1	229877	RAP1, GTP-GDP dissociation stimulator 1
ENSMUSG00000029826	3024.42	-0.215243	0.186743	-1.15261	0.24907	0.620242	Zc3hav1	78781	zinc finger CCCH type, antiviral 1
ENSMUSG00000037017	177.031	-0.261562	0.226915	-1.15269	0.249039	0.620242	Zscan21	22697	zinc finger and SCAN domain containing 21
ENSMUSG00000039686	403.467	-0.225406	0.195343	-1.15389	0.248543	0.620242	Zer1	227693	zyg-11 related, cell cycle regulator
ENSMUSG00000045140	97.697	0.288573	0.25012	1.15374	0.248608	0.620242	Pigw	70325	phosphatidylinositol glycan anchor biosynthesis, class W
ENSMUSG00000049489	582.103	-0.170371	0.147712	-1.1534	0.248746	0.620242	Ccnq	69109	cyclin Q
ENSMUSG00000061273	806.743	0.180702	0.156718	1.15304	0.248895	0.620242	Mmgt1	236792	membrane magnesium transporter 1
ENSMUSG00000097375	28.7186	-0.58626	0.5083	-1.15337	0.248757	0.620242
ENSMUSG00000107747	14.3865	-0.651575	0.56473	-1.15378	0.24859	0.620242	Gm5881	545867	calmodulin 2 pseudogene
ENSMUSG00000128549	21.5038	0.541009	0.469133	1.15321	0.248824	0.620242
ENSMUSG00000039183	1316.07	0.356003	0.308896	1.1525	0.249116	0.620248	Nubp2	26426	nucleotide binding protein 2
ENSMUSG00000070000	22.2076	-0.527114	0.457405	-1.1524	0.249156	0.620248	Fcho1	74015	FCH domain only 1
ENSMUSG00000095315	151.402	0.319169	0.277015	1.15217	0.249251	0.620377	Zfp1001	102633750	zinc finger protein 1001
ENSMUSG00000020471	1392.04	0.341252	0.296253	1.15189	0.249364	0.620383	Pold2	18972	polymerase (DNA directed), delta 2, regulatory subunit
ENSMUSG00000030729	327.186	0.340882	0.295942	1.15186	0.24938	0.620383	Pgm2l1	70974	phosphoglucomutase 2-like 1
ENSMUSG00000113031	11.1042	-1.03539	0.89886	-1.15189	0.249365	0.620383
ENSMUSG00000022048	1649.4	-0.165228	0.143477	-1.1516	0.249485	0.620469	Dpysl2	12934	dihydropyrimidinase-like 2
ENSMUSG00000024399	83.0622	-0.453849	0.394247	-1.15118	0.249659	0.620469	Ltb	16994	lymphotoxin B
ENSMUSG00000040565	1466.59	0.19569	0.170022	1.15096	0.249748	0.620469	Btaf1	107182	B-TFIID TATA-box binding protein associated factor 1
ENSMUSG00000067455	10.9861	-0.873813	0.759211	-1.15095	0.249753	0.620469	H4c11	319159	H4 clustered histone 11
ENSMUSG00000091881	9.347	0.872741	0.758197	1.15107	0.249702	0.620469
ENSMUSG00000122038	5.60766	-1.23949	1.07676	-1.15113	0.24968	0.620469
ENSMUSG00000126073	7.38174	0.960162	0.833972	1.15131	0.249604	0.620469
ENSMUSG00000134828	10.1308	-0.796571	0.691877	-1.15132	0.249601	0.620469	Gm32663	102635283	predicted gene, 32663
ENSMUSG00000038967	72.2903	-0.418498	0.363715	-1.15062	0.249888	0.6207	Pdk2	18604	pyruvate dehydrogenase kinase, isoenzyme 2
ENSMUSG00000038058	90.8331	-0.308034	0.267762	-1.1504	0.249978	0.620713	Nod1	107607	nucleotide-binding oligomerization domain containing 1
ENSMUSG00000113512	18.1075	0.611443	0.531467	1.15048	0.249945	0.620713
ENSMUSG00000028018	783.03	0.159602	0.138786	1.14998	0.250151	0.620825	Gstcd	67553	glutathione S-transferase, C-terminal domain containing
ENSMUSG00000030291	111.725	0.371245	0.322818	1.15001	0.250138	0.620825	Med21	108098	mediator complex subunit 21
ENSMUSG00000051367	24.8803	0.71599	0.622506	1.15017	0.250072	0.620825	Six1	20471	sine oculis-related homeobox 1
ENSMUSG00000030512	1244.62	0.33511	0.291441	1.14984	0.250209	0.620866	Snrpa1	68981	small nuclear ribonucleoprotein polypeptide A'
ENSMUSG00000020328	1838.78	0.193704	0.168498	1.14959	0.250312	0.620912	Nudcd2	52653	NudC domain containing 2
ENSMUSG00000039577	109.357	0.442921	0.385272	1.14963	0.250295	0.620912	Nphp4	260305	nephronophthisis 4 (juvenile) homolog (human)
ENSMUSG00000018102	313.569	-0.847386	0.737693	-1.1487	0.250681	0.621234	H2bc4	68024	H2B clustered histone 4
ENSMUSG00000020329	554.194	0.178581	0.155456	1.14876	0.250657	0.621234	Polrmt	216151	polymerase (RNA) mitochondrial (DNA directed)
ENSMUSG00000029776	1292.34	0.201028	0.175018	1.14861	0.250716	0.621234	Hibadh	58875	3-hydroxyisobutyrate dehydrogenase
ENSMUSG00000036352	695.076	0.235438	0.204926	1.14889	0.2506	0.621234	Ubac1	98766	ubiquitin associated domain containing 1
ENSMUSG00000050796	130.977	0.359241	0.312704	1.14882	0.250629	0.621234	B3galt6	117592	UDP-Gal:betaGal beta 1,3-galactosyltransferase, polypeptide 6
ENSMUSG00000104164	160.904	-0.3557	0.309705	-1.14851	0.250756	0.621234
ENSMUSG00000125602	7.72603	0.908404	0.79098	1.14845	0.250781	0.621234
ENSMUSG00000141320	28.0398	0.518809	0.451561	1.14892	0.250587	0.621234
ENSMUSG00000003458	1915.59	-0.220975	0.19245	-1.14822	0.250878	0.621369	Ncstn	59287	nicastrin
ENSMUSG00000117877	22.1892	0.526927	0.459039	1.14789	0.251013	0.621598	Gm8184	666601	calpastatin pseudogene
ENSMUSG00000057363	761.344	0.206371	0.179821	1.14765	0.251114	0.621743	Uxs1	67883	UDP-glucuronate decarboxylase 1
ENSMUSG00000039754	117.407	-0.277942	0.242259	-1.1473	0.25126	0.621999	Alkbh4	72041	alkB homolog 4, lysine demethylase
ENSMUSG00000054855	428.191	-0.214548	0.187065	-1.14692	0.251416	0.622072	Rnd1	223881	Rho family GTPase 1
ENSMUSG00000061477	232.78	0.300617	0.262087	1.14701	0.251377	0.622072	Rps7	20115	ribosomal protein S7
ENSMUSG00000075467	592.471	-0.205889	0.179508	-1.14696	0.251397	0.622072	Dnlz	52838	DNL-type zinc finger
ENSMUSG00000000317	117.045	-0.327086	0.285356	-1.14624	0.251696	0.622134	Bcl6b	12029	B cell CLL/lymphoma 6, member B
ENSMUSG00000023175	7140.31	-0.189163	0.165014	-1.14635	0.251651	0.622134	Bsg	12215	basigin
ENSMUSG00000035770	1918.47	-0.171156	0.149291	-1.14646	0.251605	0.622134	Dync1li2	234663	dynein, cytoplasmic 1 light intermediate chain 2
ENSMUSG00000039813	211.401	-0.313367	0.273335	-1.14646	0.251606	0.622134	Tbc1d2	381605	TBC1 domain family, member 2
ENSMUSG00000051768	1247.64	0.222011	0.193603	1.14673	0.251492	0.622134	Xrcc1	22594	X-ray repair complementing defective repair in Chinese hamster cells 1
ENSMUSG00000053929	503.383	-0.188346	0.164315	-1.14625	0.25169	0.622134	Zftraf1	54151	zinc finger TRAF type containing 1
ENSMUSG00000006732	307	0.271477	0.236908	1.14592	0.25183	0.622339	Mettl1	17299	methyltransferase 1, tRNA methylguanosine
ENSMUSG00000021306	2260.92	-0.186116	0.162464	-1.14558	0.251968	0.622339	Gpr137b	83924	G protein-coupled receptor 137B
ENSMUSG00000034432	1715.06	0.169882	0.148342	1.1452	0.252125	0.622339	Cops8	108679	COP9 signalosome subunit 8
ENSMUSG00000052676	66.3076	-0.369423	0.322603	-1.14513	0.252155	0.622339	Zmat1	215693	zinc finger, matrin type 1
ENSMUSG00000073664	562.443	-0.313789	0.273954	-1.14541	0.25204	0.622339	Nbeal1	269198	neurobeachin like 1
ENSMUSG00000107596	8.81892	0.838634	0.732048	1.1456	0.25196	0.622339	Gm18913	100417946	DnaJ (Hsp40) homolog, subfamily C, member 2 pseudogene
ENSMUSG00000116874	8.59631	0.876134	0.764805	1.14556	0.251975	0.622339	Gm34035	102637151	predicted gene, 34035
ENSMUSG00000117321	8.45885	0.875926	0.764861	1.14521	0.252122	0.622339
ENSMUSG00000121121	27.9684	-0.570355	0.498076	-1.14512	0.252161	0.622339
ENSMUSG00000028568	257.282	-0.24295	0.212194	-1.14494	0.252234	0.622365	Btf3l4	70533	basic transcription factor 3-like 4
ENSMUSG00000046574	778.301	0.210833	0.184152	1.14489	0.252256	0.622365	Prr12	233210	proline rich 12
ENSMUSG00000040785	420.884	0.228849	0.199934	1.14462	0.252366	0.62253	Ttc3	22129	tetratricopeptide repeat domain 3
ENSMUSG00000025408	289.203	-0.989053	0.864264	-1.14439	0.252463	0.622556	Ddit3	13198	DNA-damage inducible transcript 3
ENSMUSG00000038390	664.116	-0.263403	0.230165	-1.14441	0.252454	0.622556	Gpr162	14788	G protein-coupled receptor 162
ENSMUSG00000118281	21.4444	-0.559986	0.489374	-1.14429	0.252503	0.622556
ENSMUSG00000046694	62.9047	-0.447015	0.390702	-1.14413	0.252569	0.622612	Tent5b	100342	terminal nucleotidyltransferase 5B
ENSMUSG00000026425	2611.41	0.174941	0.153	1.14341	0.252869	0.623038	Srgap2	14270	SLIT-ROBO Rho GTPase activating protein 2
ENSMUSG00000036882	133.129	-0.329956	0.288615	-1.14324	0.25294	0.623038	Arhgap33	233071	Rho GTPase activating protein 33
ENSMUSG00000037295	1781.11	-0.210189	0.183858	-1.14322	0.252949	0.623038	Ldlrap1	100017	low density lipoprotein receptor adaptor protein 1
ENSMUSG00000041926	4146.75	0.221822	0.194011	1.14334	0.252896	0.623038	Rnpep	215615	arginyl aminopeptidase (aminopeptidase B)
ENSMUSG00000097154	47.3649	-0.47815	0.418254	-1.1432	0.252954	0.623038
ENSMUSG00000022892	9217.34	-0.289733	0.253508	-1.1429	0.253082	0.62308	App	11820	amyloid beta precursor protein
ENSMUSG00000042203	682.227	0.16318	0.142821	1.14255	0.253226	0.62308	Tbc1d22b	381085	TBC1 domain family, member 22B
ENSMUSG00000066568	3176.18	-0.224331	0.196327	-1.14264	0.25319	0.62308	Lsm14a	67070	LSM14A mRNA processing body assembly factor
ENSMUSG00000082791	196.72	-0.259053	0.226712	-1.14265	0.253183	0.62308
ENSMUSG00000089791	100.097	-0.288198	0.252241	-1.14255	0.253226	0.62308
ENSMUSG00000098234	607.534	0.316606	0.2771	1.14257	0.253218	0.62308	Snhg6	73824	small nucleolar RNA host gene 6
ENSMUSG00000029699	51.0072	-0.393624	0.344567	-1.14237	0.253299	0.623154	Ssc4d	109267	scavenger receptor cysteine rich family, 4 domains
ENSMUSG00000020955	113.875	-0.303282	0.265519	-1.14222	0.253362	0.623206	Ap4s1	11782	adaptor-related protein complex AP-4, sigma 1
ENSMUSG00000002957	1487.49	0.174321	0.152684	1.14171	0.253575	0.623479	Ap2a2	11772	adaptor-related protein complex 2, alpha 2 subunit
ENSMUSG00000028419	1300.34	-0.201858	0.176782	-1.14184	0.253519	0.623479	Chmp5	76959	charged multivesicular body protein 5
ENSMUSG00000037400	2319.94	-0.207768	0.181995	-1.14162	0.253614	0.623479	Atp11b	76295	ATPase, class VI, type 11B
ENSMUSG00000091931	82.3163	0.360241	0.315592	1.14148	0.253671	0.623479	Gon7	100233175	GON7 subunit of KEOPS complex
ENSMUSG00000121247	31.3047	-0.524911	0.459866	-1.14144	0.253686	0.623479
ENSMUSG00000001755	884.934	-0.230217	0.201768	-1.141	0.253871	0.623725	Coasy	71743	Coenzyme A synthase
ENSMUSG00000072255	8.36554	-0.886596	0.776983	-1.14107	0.253839	0.623725	Rpl31-ps17	673582	ribosomal protein L31, pseudogene 17
ENSMUSG00000027937	1242.86	0.155639	0.136418	1.14089	0.253915	0.623729	Jtb	23922	jumping translocation breakpoint
ENSMUSG00000132024	16.6365	0.743791	0.652184	1.14046	0.254094	0.624064
ENSMUSG00000103921	23.5446	0.649511	0.569719	1.14006	0.254263	0.624376	Gm5841	545500	ubiquitin specific peptidase 1 pseudogene
ENSMUSG00000025142	596.977	-0.196315	0.172238	-1.13979	0.254375	0.624442	Aspscr1	68938	ASPSCR1 tether for SLC2A4, UBX domain containing
ENSMUSG00000081600	14.6104	-0.639162	0.560732	-1.13987	0.25434	0.624442
ENSMUSG00000023755	269.059	-0.328708	0.28843	-1.13964	0.254435	0.624484	Rhebl1	69159	Ras homolog enriched in brain like 1
ENSMUSG00000006498	4416.16	0.220285	0.193337	1.13938	0.254543	0.624644	Ptbp1	19205	polypyrimidine tract binding protein 1
ENSMUSG00000097277	87.9195	-0.400145	0.351275	-1.13912	0.254653	0.62481	2900076A07Rik	100504421	RIKEN cDNA 2900076A07 gene
ENSMUSG00000008730	3197.3	-0.275848	0.242191	-1.13897	0.254717	0.624862	Hipk1	15257	homeodomain interacting protein kinase 1
ENSMUSG00000049305	821.978	-0.185944	0.163297	-1.13869	0.254835	0.625046	Ccdc71	72454	coiled-coil domain containing 71
ENSMUSG00000017195	8.75176	-0.820724	0.721094	-1.13816	0.255052	0.625474	Zpbp2	69376	zona pellucida binding protein 2
ENSMUSG00000042308	464.368	0.22661	0.199165	1.1378	0.255203	0.62574	Setd1a	233904	SET domain containing 1A
ENSMUSG00000021360	48.3798	0.361441	0.317804	1.13731	0.25541	0.625892	Gcnt2	14538	glucosaminyl (N-acetyl) transferase 2 (I blood group)
ENSMUSG00000021843	763.923	0.215729	0.189694	1.13725	0.255436	0.625892	Ktn1	16709	kinectin 1
ENSMUSG00000061474	15.4881	0.809799	0.712059	1.13726	0.255428	0.625892	Mrps36	66128	mitochondrial ribosomal protein S36
ENSMUSG00000067736	13.9001	0.64668	0.56853	1.13746	0.255346	0.625892	Gm10222	100142658	predicted gene 10222
ENSMUSG00000002297	983.439	0.219105	0.19275	1.13673	0.25565	0.626305	Dbf4	27214	DBF4 zinc finger
ENSMUSG00000018770	5121.76	0.254396	0.22394	1.136	0.255957	0.626305	Atp5mc3	228033	ATP synthase membrane subunit c locus 3
ENSMUSG00000020390	2715.47	-0.216186	0.190328	-1.13586	0.256014	0.626305	Ube2b	22210	ubiquitin-conjugating enzyme E2B
ENSMUSG00000021959	78.5542	0.361737	0.318267	1.13658	0.255712	0.626305	Lats2	50523	large tumor suppressor 2
ENSMUSG00000029449	402.526	-0.176968	0.155785	-1.13597	0.255967	0.626305	Rhof	23912	ras homolog family member F (in filopodia)
ENSMUSG00000040111	1768.53	-0.21329	0.187729	-1.13616	0.255891	0.626305	Gramd1b	235283	GRAM domain containing 1B
ENSMUSG00000075706	1326.11	-0.168965	0.148701	-1.13627	0.255842	0.626305	Gpx4	625249	glutathione peroxidase 4
ENSMUSG00000080002	119.538	0.335672	0.295378	1.13641	0.255783	0.626305
ENSMUSG00000102030	9.2313	1.1353	0.999539	1.13582	0.256031	0.626305	LOC139424762	139424762	uncharacterized LOC139424762
ENSMUSG00000113491	58.6235	-0.350447	0.308498	-1.13598	0.255965	0.626305	Gm19221	100418453	predicted gene, 19221
ENSMUSG00000081121	72.2678	-0.370682	0.326434	-1.13555	0.256145	0.626375	Gm12791	665362	growth factor receptor bound protein 2 pseudogene
ENSMUSG00000081631	8.68728	0.787996	0.693883	1.13563	0.25611	0.626375
ENSMUSG00000015804	1043.87	-0.200074	0.176262	-1.1351	0.256335	0.626735	Med28	66999	mediator complex subunit 28
ENSMUSG00000004709	42.3091	0.480491	0.424026	1.13317	0.257144	0.627036	Cd244a	18106	CD244 molecule A
ENSMUSG00000005410	5708.14	0.339318	0.299102	1.13446	0.256602	0.627036	Mcm5	17218	minichromosome maintenance complex component 5
ENSMUSG00000015776	1217.94	-0.22079	0.194718	-1.1339	0.256838	0.627036	Med22	20933	mediator complex subunit 22
ENSMUSG00000020590	655.451	-0.243498	0.214782	-1.1337	0.25692	0.627036	Snx13	217463	sorting nexin 13
ENSMUSG00000021773	38.1627	0.514938	0.454382	1.13327	0.2571	0.627036	Comtd1	69156	catechol-O-methyltransferase domain containing 1
ENSMUSG00000022836	12.7441	-0.712361	0.628358	-1.13369	0.256926	0.627036	Mylk	107589	myosin, light polypeptide kinase
ENSMUSG00000022885	15.7312	-0.613298	0.541113	-1.1334	0.257046	0.627036	St6gal1	20440	beta galactoside alpha 2,6 sialyltransferase 1
ENSMUSG00000024654	547.87	-0.216435	0.190913	-1.13368	0.256928	0.627036	Asrgl1	66514	asparaginase like 1
ENSMUSG00000030264	525.185	0.184571	0.162808	1.13367	0.256932	0.627036	Thumpd3	14911	THUMP domain containing 3
ENSMUSG00000030718	935.003	-0.229394	0.202332	-1.13375	0.256901	0.627036	Ppme1	72590	protein phosphatase methylesterase 1
ENSMUSG00000030731	9.95765	0.9663	0.852245	1.13383	0.256866	0.627036	Syt3	20981	synaptotagmin III
ENSMUSG00000031400	4174.06	0.179561	0.158495	1.13292	0.25725	0.627036	G6pdx	14381	glucose-6-phosphate dehydrogenase X-linked
ENSMUSG00000031700	557.702	-0.675049	0.594939	-1.13465	0.25652	0.627036	Gpt2	108682	glutamic pyruvate transaminase (alanine aminotransferase) 2
ENSMUSG00000040021	670.013	-0.194095	0.171169	-1.13394	0.256821	0.627036	Lats1	16798	large tumor suppressor
ENSMUSG00000041229	523.747	-0.174618	0.154133	-1.1329	0.257256	0.627036	Phf8	320595	PHD finger protein 8
ENSMUSG00000089670	13.1164	0.685784	0.605353	1.13287	0.257271	0.627036	Gm16581	100417585	serine/arginine repetitive matrix 2 pseudogene
ENSMUSG00000118283	64.1747	-0.47045	0.415269	-1.13288	0.257264	0.627036
ENSMUSG00000121879	128.207	0.286103	0.252376	1.13364	0.256947	0.627036	Zfp862-ps	58894	zinc finger protein 862, pseudogene
ENSMUSG00000123700	9.14497	-0.780766	0.689095	-1.13303	0.257201	0.627036
ENSMUSG00000015120	3107.78	0.147391	0.130257	1.13154	0.257828	0.627714	Ube2i	22196	ubiquitin-conjugating enzyme E2I
ENSMUSG00000032966	7158.48	0.134991	0.119281	1.1317	0.257761	0.627714	Fkbp1a	14225	FK506 binding protein 1a
ENSMUSG00000034135	1185.61	-0.168008	0.148478	-1.13154	0.257829	0.627714	Sik3	70661	SIK family kinase 3
ENSMUSG00000035572	265.738	0.22069	0.195044	1.13149	0.257849	0.627714	Dcaf10	242418	DDB1 and CUL4 associated factor 10
ENSMUSG00000062190	404.122	-0.225911	0.199574	-1.13196	0.25765	0.627714	Lancl2	71835	LanC (bacterial lantibiotic synthetase component C)-like 2
ENSMUSG00000078616	22.5876	0.584707	0.516688	1.13164	0.257784	0.627714	Trim30c	434219	tripartite motif-containing 30C
ENSMUSG00000117079	17.3756	-0.703234	0.621369	-1.13175	0.25774	0.627714	Gm41611	105246309	predicted gene, 41611
ENSMUSG00000097101	14.721	-0.693454	0.612926	-1.13138	0.257894	0.62772	1810034E14Rik	66503	RIKEN cDNA 1810034E14 gene
ENSMUSG00000062604	797.211	0.174796	0.154519	1.13123	0.25796	0.627778	Srpk2	20817	serine/arginine-rich protein specific kinase 2
ENSMUSG00000046186	36.4044	-0.518721	0.458653	-1.13097	0.258069	0.627938	Cd109	235505	CD109 antigen
ENSMUSG00000031292	42.0691	-0.41305	0.365283	-1.13077	0.258153	0.627994	Cdkl5	382253	cyclin dependent kinase like 5
ENSMUSG00000033186	678.807	-0.167455	0.148111	-1.13061	0.258221	0.627994	Mzt1	76789	mitotic spindle organizing protein 1
ENSMUSG00000075033	233.974	-0.200766	0.177564	-1.13067	0.258194	0.627994	Nxpe3	385658	neurexophilin and PC-esterase domain family, member 3
ENSMUSG00000032127	1385.73	-0.147292	0.1303	-1.13041	0.258304	0.628093	Vps11	71732	VPS11, CORVET/HOPS core subunit
ENSMUSG00000024660	3790.78	0.19779	0.175064	1.12982	0.258553	0.628225	Incenp	16319	inner centromere protein
ENSMUSG00000037972	10.1562	0.979433	0.866912	1.12979	0.258563	0.628225	Snn	20621	stannin
ENSMUSG00000046020	1253.25	0.153424	0.135801	1.12977	0.258573	0.628225	Pofut1	140484	protein O-fucosyltransferase 1
ENSMUSG00000054342	1752.13	-0.208703	0.184728	-1.12978	0.258568	0.628225	Kcnn4	16534	potassium intermediate/small conductance calcium-activated channel, subfamily N, member 4
ENSMUSG00000085783	1108.95	0.291949	0.258383	1.12991	0.258514	0.628225
ENSMUSG00000027394	357.825	-0.189985	0.168191	-1.12957	0.258656	0.628323	Ttl	69737	tubulin tyrosine ligase
ENSMUSG00000109933	521.391	0.17988	0.15926	1.12947	0.2587	0.628326	Gm7600	665363	ribosomal protein S3A pseudogene
ENSMUSG00000024085	1397.34	0.177015	0.156741	1.12935	0.258751	0.628348	Man2a1	17158	mannosidase 2, alpha 1
ENSMUSG00000026771	374.418	-0.194236	0.172023	-1.12913	0.258843	0.628363	Spopl	76857	speckle-type BTB/POZ protein-like
ENSMUSG00000027030	29.4179	0.682195	0.604153	1.12918	0.258823	0.628363	Stk39	53416	serine/threonine kinase 39
ENSMUSG00000024122	1423.88	-0.166684	0.147661	-1.12882	0.258972	0.628571	Pdpk1	18607	3-phosphoinositide dependent protein kinase 1
ENSMUSG00000040253	44.6947	0.611949	0.542194	1.12865	0.259044	0.628642	Gbp7	229900	guanylate binding protein 7
ENSMUSG00000019810	1192.96	-0.147167	0.130635	-1.12656	0.25993	0.629071	Fuca2	66848	fucosidase, alpha-L- 2, plasma
ENSMUSG00000022951	531.286	-0.261684	0.232278	-1.1266	0.259911	0.629071	Rcan1	54720	regulator of calcineurin 1
ENSMUSG00000023072	452.672	-0.30543	0.270774	-1.12799	0.259325	0.629071	Cep89	72140	centrosomal protein 89
ENSMUSG00000028879	1133.7	0.197125	0.174862	1.12732	0.259609	0.629071	Stx12	100226	syntaxin 12
ENSMUSG00000034748	348.743	-0.220347	0.195655	-1.1262	0.260079	0.629071	Sirt6	50721	sirtuin 6
ENSMUSG00000035596	848.65	-0.189979	0.168522	-1.12733	0.259604	0.629071	Mboat7	77582	membrane bound O-acyltransferase domain containing 7
ENSMUSG00000037499	225.201	-0.252848	0.224477	-1.12639	0.26	0.629071	Nenf	66208	neuron derived neurotrophic factor
ENSMUSG00000039699	65.0312	0.406914	0.361186	1.12661	0.259909	0.629071	Batf2	74481	basic leucine zipper transcription factor, ATF-like 2
ENSMUSG00000042271	1510.39	-0.256739	0.227794	-1.12707	0.259713	0.629071	Nxt2	237082	nuclear transport factor 2-like export factor 2
ENSMUSG00000046139	1157.37	0.177051	0.15721	1.12621	0.260077	0.629071	Patl1	225929	protein associated with topoisomerase II homolog 1 (yeast)
ENSMUSG00000051650	14.0328	-0.694875	0.616386	-1.12734	0.2596	0.629071	B3gnt2	53625	UDP-GlcNAc:betaGal beta-1,3-N-acetylglucosaminyltransferase 2
ENSMUSG00000059316	789.26	-0.276235	0.245019	-1.1274	0.259572	0.629071	Slc27a4	26569	solute carrier family 27 (fatty acid transporter), member 4
ENSMUSG00000067931	564.253	0.195616	0.173664	1.12641	0.259994	0.629071	Zfp948	381066	zinc finger protein 948
ENSMUSG00000074165	147.792	0.281109	0.249281	1.12768	0.259457	0.629071	Zfp788	67607	zinc finger protein 788
ENSMUSG00000087658	10.6082	-0.744372	0.660099	-1.12767	0.25946	0.629071	Hotairm1	105242658	Hoxa transcript antisense RNA, myeloid-specific 1
ENSMUSG00000103857	25.775	-0.620099	0.550398	-1.12664	0.259896	0.629071
ENSMUSG00000107002	1059.64	-0.174079	0.154493	-1.12678	0.259837	0.629071	Ncbp2as2	106264	Ncbp2 antisense 2 (head to head)
ENSMUSG00000113749	88.1256	0.434276	0.384989	1.12802	0.259311	0.629071	Mrto4-ps1	668455	mRNA turnover 4, pseudogene 1
ENSMUSG00000120334	21.1359	-0.614432	0.544843	-1.12772	0.259436	0.629071
ENSMUSG00000130475	20.0421	0.861355	0.764518	1.12666	0.259885	0.629071
ENSMUSG00000026150	2248.93	-0.169788	0.15078	-1.12607	0.260138	0.62911	Mff	75734	mitochondrial fission factor
ENSMUSG00000020368	7591.68	0.17315	0.153803	1.12579	0.260254	0.629288	Canx	12330	calnexin
ENSMUSG00000020435	66.3013	0.45526	0.404502	1.12548	0.260385	0.629295	Osbp2	74309	oxysterol binding protein 2
ENSMUSG00000025474	1171.25	0.269262	0.239242	1.12548	0.260386	0.629295	Tubgcp2	74237	tubulin, gamma complex component 2
ENSMUSG00000057649	320.228	-0.18749	0.16656	-1.12565	0.260312	0.629295	Brd9	105246	bromodomain containing 9
ENSMUSG00000023007	515.895	0.20717	0.184162	1.12493	0.260617	0.629724	Prpf40b	54614	pre-mRNA processing factor 40B
ENSMUSG00000103260	201.216	0.350268	0.311389	1.12486	0.260649	0.629724	Gm8146	666519	HAUS augmin-like complex, subunit 5 pseudogene
ENSMUSG00000024936	5.9913	-1.11403	0.990597	-1.12461	0.260754	0.629784	Kcnk7	16530	potassium channel, subfamily K, member 7
ENSMUSG00000032763	348.574	-0.186882	0.166177	-1.1246	0.26076	0.629784	Ilvbl	216136	ilvB (bacterial acetolactate synthase)-like
ENSMUSG00000030603	3221.26	0.234067	0.208179	1.12435	0.260863	0.629929	Psmc4	23996	proteasome (prosome, macropain) 26S subunit, ATPase, 4
ENSMUSG00000039891	8.09989	0.87836	0.781318	1.1242	0.260927	0.62998	Txlnb	378431	taxilin beta
ENSMUSG00000035936	53.0554	0.357192	0.317838	1.12382	0.261091	0.630272	Aldh5a1	214579	aldhehyde dehydrogenase family 5, subfamily A1
ENSMUSG00000034544	1061.79	0.16653	0.148207	1.12363	0.261171	0.63036	Rsrc1	66880	arginine/serine-rich coiled-coil 1
ENSMUSG00000031729	1539.96	-0.163776	0.145797	-1.12332	0.261302	0.630574	Ist1	71955	increased sodium tolerance 1 homolog (yeast)
ENSMUSG00000067653	15.4849	0.717161	0.638625	1.12298	0.261448	0.630821	Ankrd23	78321	ankyrin repeat domain 23
ENSMUSG00000030583	378.384	0.245025	0.218359	1.12212	0.261812	0.631474	Sipa1l3	74206	signal-induced proliferation-associated 1 like 3
ENSMUSG00000032547	191.674	0.241058	0.214811	1.12218	0.261785	0.631474	Ryk	20187	receptor-like tyrosine kinase
ENSMUSG00000035354	1399.51	0.261186	0.232779	1.12204	0.261848	0.631474	Uvrag	78610	UV radiation resistance associated gene
ENSMUSG00000005225	565.981	-0.204834	0.182574	-1.12193	0.261894	0.631482	Plekha8	231999	pleckstrin homology domain containing, family A (phosphoinositide binding specific) member 8
ENSMUSG00000028107	892.894	0.207101	0.184626	1.12173	0.261976	0.631576	Tars2	71807	threonyl-tRNA synthetase 2, mitochondrial (putative)
ENSMUSG00000044330	111.667	-0.304185	0.271243	-1.12145	0.262096	0.631658
ENSMUSG00000068579	18.2637	-0.554324	0.494292	-1.12145	0.262095	0.631658	Rpl7a-ps3	268795	ribosomal protein L7A, pseudogene 3
ENSMUSG00000045107	155.857	-0.252971	0.225627	-1.12119	0.262205	0.631714	Saysd1	67509	SAYSVFN motif domain containing 1
ENSMUSG00000080779	8.99914	-0.846063	0.754582	-1.12123	0.262189	0.631714
ENSMUSG00000074738	66.6719	0.429595	0.383203	1.12106	0.262261	0.631744	Fndc10	230991	fibronectin type III domain containing 10
ENSMUSG00000122146	5.88292	-1.06386	0.949224	-1.12077	0.262387	0.631943
ENSMUSG00000056749	312.057	-0.403493	0.36018	-1.12025	0.262605	0.632307	Nfil3	18030	nuclear factor, interleukin 3, regulated
ENSMUSG00000130640	63.055	-0.473106	0.422337	-1.12021	0.262624	0.632307
ENSMUSG00000008976	799.98	-0.187396	0.167358	-1.11974	0.262826	0.632448	Gabpa	14390	GA repeat binding protein, alpha
ENSMUSG00000030357	5638.27	0.302287	0.269979	1.11967	0.262855	0.632448	Fkbp4	14228	FK506 binding protein 4
ENSMUSG00000036707	4888.41	-0.185706	0.165845	-1.11975	0.262819	0.632448	Cab39	12283	calcium binding protein 39
ENSMUSG00000049940	1342.24	0.207339	0.185156	1.11981	0.262795	0.632448	Pgrmc2	70804	progesterone receptor membrane component 2
ENSMUSG00000024965	5884.75	0.172968	0.154553	1.11915	0.263076	0.632875	Fermt3	108101	fermitin family member 3
ENSMUSG00000020386	1545.4	0.166062	0.148437	1.11873	0.263253	0.633198	Sar1b	66397	secretion associated Ras related GTPase 1B
ENSMUSG00000043155	24.643	0.754868	0.675045	1.11825	0.263461	0.633593	Hpdl	242642	4-hydroxyphenylpyruvate dioxygenase-like
ENSMUSG00000057594	283.044	0.214042	0.19143	1.11812	0.263515	0.633621	Arl16	70317	ADP-ribosylation factor-like 16
ENSMUSG00000143086	9.29993	-0.812929	0.727147	-1.11797	0.26358	0.633672
ENSMUSG00000056429	2825.28	-0.19758	0.176765	-1.11776	0.263671	0.633787	Tgoln1	22134	trans-golgi network protein
ENSMUSG00000089764	1087.3	0.239998	0.214816	1.11723	0.263898	0.634229	Gm16580	100417756	poly(A) binding protein, cytoplasmic 1 pseudogene
ENSMUSG00000030753	858.026	0.173276	0.155111	1.11711	0.263949	0.634247	Thap12	72981	THAP domain containing 12
ENSMUSG00000031669	309.288	0.281226	0.251962	1.11615	0.26436	0.635113	Gins3	78833	GINS complex subunit 3
ENSMUSG00000134649	10.4803	0.778464	0.697511	1.11606	0.264396	0.635113
ENSMUSG00000002455	2037.04	0.157437	0.141272	1.11442	0.265097	0.635274	Prpf6	68879	pre-mRNA splicing factor 6
ENSMUSG00000003992	14.3998	-0.616589	0.553367	-1.11425	0.265172	0.635274	Ssbp2	66970	single-stranded DNA binding protein 2
ENSMUSG00000004945	1678.19	-0.181586	0.162986	-1.11412	0.265228	0.635274	Tmem242	70544	transmembrane protein 242
ENSMUSG00000005107	499.632	-0.210915	0.189195	-1.1148	0.264935	0.635274	Slc2a9	117591	solute carrier family 2 (facilitated glucose transporter), member 9
ENSMUSG00000017692	8.36253	0.896491	0.806167	1.11204	0.26612	0.635274	Rhbdl3	246104	rhomboid like 3
ENSMUSG00000018363	539.314	-0.185739	0.166605	-1.11485	0.264915	0.635274	Smurf2	66313	SMAD specific E3 ubiquitin protein ligase 2
ENSMUSG00000021830	212.662	-0.239416	0.214822	-1.11449	0.265069	0.635274	Txndc16	70561	thioredoxin domain containing 16
ENSMUSG00000022992	611.355	0.165931	0.148767	1.11537	0.264692	0.635274	Kansl2	69612	KAT8 regulatory NSL complex subunit 2
ENSMUSG00000025602	125.59	0.2484	0.223151	1.11315	0.265645	0.635274	Zfp202	80902	zinc finger protein 202
ENSMUSG00000026134	1176.37	0.265832	0.238247	1.11578	0.264515	0.635274	Prim2	19076	DNA primase, p58 subunit
ENSMUSG00000026466	1724.28	0.166475	0.149667	1.1123	0.266011	0.635274	Tor1aip1	208263	torsin A interacting protein 1
ENSMUSG00000027165	296.817	-0.188127	0.169028	-1.113	0.26571	0.635274	Iftap	68170	intraflagellar transport associated protein
ENSMUSG00000027655	678.147	0.192683	0.173297	1.11187	0.266196	0.635274	Dhx35	71715	DEAH-box helicase 35
ENSMUSG00000028041	7460.69	0.15126	0.135862	1.11333	0.265567	0.635274	Adam15	11490	ADAM metallopeptidase domain 15
ENSMUSG00000029096	9.15012	0.825358	0.739946	1.11543	0.264667	0.635274	Htra3	78558	HtrA serine peptidase 3
ENSMUSG00000029270	142.22	0.272634	0.244634	1.11446	0.265083	0.635274	Dipk1a	67266	divergent protein kinase domain 1A
ENSMUSG00000029547	1462.45	0.271919	0.243988	1.11448	0.265074	0.635274	Ints1	68510	integrator complex subunit 1
ENSMUSG00000030894	5031.05	-0.170988	0.153594	-1.11325	0.265602	0.635274	Tpp1	12751	tripeptidyl peptidase I
ENSMUSG00000030970	1013.45	-0.149945	0.134645	-1.11363	0.265438	0.635274	Ctbp2	13017	C-terminal binding protein 2
ENSMUSG00000031758	173.568	-0.247897	0.222731	-1.11299	0.265714	0.635274	Cdyl2	75796	chromodomain protein, Y chromosome-like 2
ENSMUSG00000036249	317.88	-0.198768	0.17858	-1.11305	0.265689	0.635274	Rbm43	71684	RNA binding motif protein 43
ENSMUSG00000038085	19.6849	0.770363	0.691582	1.11391	0.265316	0.635274	Cnbd2	70873	cyclic nucleotide binding domain containing 2
ENSMUSG00000038523	249.177	-0.321574	0.28912	-1.11225	0.26603	0.635274	1700003F12Rik	75480	RIKEN cDNA 1700003F12 gene
ENSMUSG00000038754	19.7035	0.675188	0.607156	1.11205	0.266116	0.635274	Elovl3	12686	ELOVL fatty acid elongase 3
ENSMUSG00000038831	199.51	0.266602	0.239455	1.11337	0.265548	0.635274	Ralgps1	241308	Ral GEF with PH domain and SH3 binding motif 1
ENSMUSG00000041609	24.1214	0.541919	0.486465	1.11399	0.265282	0.635274	Bicdl1	75665	BICD family like cargo adaptor 1
ENSMUSG00000042854	237.968	0.237388	0.213183	1.11354	0.265476	0.635274	Trp53rkb	76367	transformation related protein 53 regulating kinase B
ENSMUSG00000043391	1446.46	-0.183998	0.165404	-1.11242	0.265959	0.635274	2510009E07Rik	72190	RIKEN cDNA 2510009E07 gene
ENSMUSG00000045975	74.793	0.351643	0.31599	1.11283	0.265783	0.635274	C2cd2	207781	C2 calcium-dependent domain containing 2
ENSMUSG00000050605	215.368	0.232544	0.20875	1.11398	0.265286	0.635274	Zfp61	22719	zinc finger protein 61
ENSMUSG00000052783	10.1135	-0.798204	0.717751	-1.11209	0.2661	0.635274	Grk4	14772	G protein-coupled receptor kinase 4
ENSMUSG00000053004	48.539	-0.475499	0.426538	-1.11479	0.264942	0.635274	Hrh1	15465	histamine receptor H1
ENSMUSG00000053293	766.093	0.243429	0.218613	1.11351	0.265489	0.635274	Pom121	107939	nuclear pore membrane protein 121
ENSMUSG00000054115	823.21	0.184944	0.166207	1.11273	0.265822	0.635274	Skp2	27401	S-phase kinase-associated protein 2
ENSMUSG00000055762	4827.94	0.227464	0.204416	1.11275	0.265815	0.635274	Eef1d	66656	eukaryotic translation elongation factor 1 delta
ENSMUSG00000058835	3736.54	-0.174269	0.156262	-1.11523	0.26475	0.635274	Abi1	11308	abl interactor 1
ENSMUSG00000078317	237.396	-0.208228	0.187179	-1.11245	0.265943	0.635274	F8a	14070	factor 8-associated gene A
ENSMUSG00000082860	19.7208	0.534248	0.480433	1.11201	0.266133	0.635274
ENSMUSG00000091655	11.8651	0.791364	0.711739	1.11187	0.266192	0.635274
ENSMUSG00000110276	6.83166	-1.38132	1.23946	-1.11445	0.265087	0.635274
ENSMUSG00000017493	9485.03	0.393396	0.353883	1.11166	0.266286	0.635357	Igfbp4	16010	insulin-like growth factor binding protein 4
ENSMUSG00000022664	398.912	-0.271713	0.244438	-1.11158	0.266317	0.635357	Slc35a5	74102	solute carrier family 35, member A5
ENSMUSG00000026510	186.495	0.211016	0.189925	1.11105	0.266547	0.635698	Trp53bp2	209456	transformation related protein 53 binding protein 2
ENSMUSG00000037674	507.928	0.208349	0.187514	1.11111	0.266521	0.635698	Rfx7	319758	regulatory factor X, 7
ENSMUSG00000016308	1173.72	0.201709	0.181588	1.11081	0.26665	0.635748	Ube2a	22209	ubiquitin-conjugating enzyme E2A
ENSMUSG00000026209	1218.73	-0.220952	0.198981	-1.11042	0.266819	0.635748	Dnpep	13437	aspartyl aminopeptidase
ENSMUSG00000030447	6093.62	0.182032	0.163906	1.11058	0.266747	0.635748	Cyfip1	20430	cytoplasmic FMR1 interacting protein 1
ENSMUSG00000071302	182.43	-0.297791	0.268191	-1.11037	0.266841	0.635748	Zfp1006	72139	zinc finger protein 1006
ENSMUSG00000081992	47.8637	-0.372308	0.335325	-1.11029	0.266873	0.635748	Gm13408	623448	ribosomal protein S3A pseudogene
ENSMUSG00000084098	29.3448	0.504994	0.45467	1.11068	0.266705	0.635748	Gm13422	664835	predicted gene 13422
ENSMUSG00000103933	20.726	-0.50847	0.457877	-1.11049	0.266786	0.635748
ENSMUSG00000120597	42.2209	-0.395814	0.356526	-1.1102	0.266915	0.635748
ENSMUSG00000031960	4715.59	-0.359775	0.324131	-1.10997	0.267013	0.63588	Aars1	234734	alanyl-tRNA synthetase 1
ENSMUSG00000018379	4698.55	0.188758	0.170103	1.10967	0.26714	0.636079	Srsf1	110809	serine and arginine-rich splicing factor 1
ENSMUSG00000019843	1164.25	-0.284867	0.256756	-1.10948	0.267222	0.636171	Fyn	14360	Fyn proto-oncogene
ENSMUSG00000134510	9.43863	-0.888394	0.800838	-1.10933	0.267287	0.636223
ENSMUSG00000074211	429.984	0.219367	0.197786	1.10911	0.267381	0.636342	Sdhaf1	68332	succinate dehydrogenase complex assembly factor 1
ENSMUSG00000034154	567.817	0.179887	0.16222	1.1089	0.267472	0.636351	Ino80	68142	INO80 complex subunit
ENSMUSG00000067722	653.159	0.201445	0.181652	1.10896	0.267447	0.636351	Uqcc4	214489	ubiquinol-cytochrome c reductase complex assembly factor 4
ENSMUSG00000034653	232.281	0.221171	0.199473	1.10878	0.267525	0.636375	Ythdc2	240255	YTH domain containing 2
ENSMUSG00000006310	119.68	-0.475469	0.428951	-1.10845	0.267669	0.636616	Zbtb32	58206	zinc finger and BTB domain containing 32
ENSMUSG00000044948	28.0204	0.488528	0.440997	1.10778	0.267957	0.637195	Cfap43	100048534	cilia and flagella associated protein 43
ENSMUSG00000055723	77.2452	-0.310275	0.280136	-1.10759	0.26804	0.637216	Rras2	66922	related RAS viral (r-ras) oncogene 2
ENSMUSG00000082308	16.1505	0.792775	0.715786	1.10756	0.268052	0.637216
ENSMUSG00000082218	30.7154	0.481078	0.434399	1.10746	0.268096	0.637217	Gm13602	102634324	eukaryotic translation initiation factor 2 subunit 1 pseudogene
ENSMUSG00000131459	48.9727	0.364932	0.329767	1.10664	0.268452	0.637959	Sec61g-ps1	100043039	SEC61 translocon subunit gamma, pseudogene 1
ENSMUSG00000037536	469.035	0.164116	0.148362	1.10619	0.268645	0.638156	Fbxo34	78938	F-box protein 34
ENSMUSG00000068917	1112.33	0.14958	0.135227	1.10614	0.268665	0.638156	Clk2	12748	CDC-like kinase 2
ENSMUSG00000134538	16.7924	-0.607454	0.549113	-1.10625	0.26862	0.638156
ENSMUSG00000083064	217.12	0.217633	0.196816	1.10577	0.268825	0.638432
ENSMUSG00000039182	211.782	0.207906	0.188048	1.1056	0.268902	0.638475	AW209491	105351	expressed sequence AW209491
ENSMUSG00000043241	598.608	0.15856	0.143424	1.10553	0.26893	0.638475	Upf2	326622	UPF2 regulator of nonsense transcripts homolog (yeast)
ENSMUSG00000023393	39.8011	0.412906	0.373587	1.10525	0.269052	0.638662	Slc17a9	228993	solute carrier family 17, member 9
ENSMUSG00000028851	3683.87	0.253449	0.22939	1.10489	0.269209	0.638727	Nudc	18221	nudC nuclear distribution protein
ENSMUSG00000034226	23.8421	-0.680475	0.615857	-1.10492	0.269193	0.638727	Rhov	228543	ras homolog family member V
ENSMUSG00000113472	19.7296	-0.597456	0.540741	-1.10488	0.26921	0.638727
ENSMUSG00000020196	1071.5	0.192506	0.174265	1.10468	0.2693	0.638733	Cabin1	104248	calcineurin binding protein 1
ENSMUSG00000082253	23.0422	0.543642	0.492119	1.1047	0.269291	0.638733
ENSMUSG00000027855	48.557	0.425582	0.385403	1.10425	0.269484	0.639067	Sycp1	20957	synaptonemal complex protein 1
ENSMUSG00000025132	14032	-0.20764	0.188073	-1.10404	0.269576	0.639078	Arhgdia	192662	Rho GDP dissociation inhibitor alpha
ENSMUSG00000078495	219.496	-0.272514	0.246833	-1.10404	0.269574	0.639078	Zfp984	100041677	zinc finger protein 984
ENSMUSG00000021583	964.846	0.149017	0.135016	1.1037	0.269722	0.63932	Erap1	80898	endoplasmic reticulum aminopeptidase 1
ENSMUSG00000061887	1073.25	-0.19985	0.181099	-1.10354	0.269792	0.639383	Ssbp3	72475	single-stranded DNA binding protein 3
ENSMUSG00000026603	506.384	0.228322	0.206989	1.10306	0.270001	0.639399	Smyd2	226830	SET and MYND domain containing 2
ENSMUSG00000030347	549.612	-0.177982	0.161387	-1.10282	0.270104	0.639399	D6Wsu163e	28040	DNA segment, Chr 6, Wayne State University 163, expressed
ENSMUSG00000051074	12.5381	-0.883647	0.801037	-1.10313	0.269971	0.639399
ENSMUSG00000052368	16.0747	0.596439	0.540758	1.10297	0.270041	0.639399
ENSMUSG00000074088	1347.59	0.209633	0.19003	1.10316	0.269958	0.639399	Snrnp40	66585	small nuclear ribonucleoprotein 40 (U5)
ENSMUSG00000108546	7.13453	-0.921871	0.835898	-1.10285	0.270092	0.639399
ENSMUSG00000142292	18.4896	-0.9347	0.847141	-1.10336	0.269871	0.639399
ENSMUSG00000061898	159.889	0.263597	0.23925	1.10177	0.270563	0.640331	Rbak	57782	RB-associated KRAB zinc finger
ENSMUSG00000103756	12.1466	-0.698566	0.634072	-1.10172	0.270585	0.640331
ENSMUSG00000131232	14.8236	-0.640399	0.581349	-1.10157	0.270647	0.640375
ENSMUSG00000078584	189.418	-0.234676	0.213064	-1.10144	0.270706	0.64041	AU022252	230696	expressed sequence AU022252
ENSMUSG00000023723	1283.21	0.156502	0.142151	1.10096	0.270914	0.640696	Mrps23	64656	mitochondrial ribosomal protein S23
ENSMUSG00000067567	165.715	-0.256867	0.233303	-1.101	0.270896	0.640696	Hdac8	70315	histone deacetylase 8
ENSMUSG00000017428	1510.54	0.176961	0.160952	1.09946	0.271566	0.640793	Psmd11	69077	proteasome (prosome, macropain) 26S subunit, non-ATPase, 11
ENSMUSG00000024986	639.496	-0.204189	0.185674	-1.09972	0.271455	0.640793	Hhex	15242	hematopoietically expressed homeobox
ENSMUSG00000025534	8388.74	-0.192192	0.174766	-1.09971	0.271458	0.640793	Gusb	110006	glucuronidase, beta
ENSMUSG00000026074	3842.16	-0.221268	0.201228	-1.09959	0.271511	0.640793	Map4k4	26921	mitogen-activated protein kinase kinase kinase kinase 4
ENSMUSG00000028229	130.547	-0.263698	0.239765	-1.09982	0.271412	0.640793	Rmdn1	66302	regulator of microtubule dynamics 1
ENSMUSG00000029007	594.248	-0.165939	0.150857	-1.09998	0.271342	0.640793	Agtrap	11610	angiotensin II, type I receptor-associated protein
ENSMUSG00000029199	376.472	0.194145	0.176478	1.10011	0.271285	0.640793	Lias	79464	lipoic acid synthetase
ENSMUSG00000038020	11.6114	0.710143	0.645275	1.10053	0.271103	0.640793	Rapgefl1	268480	Rap guanine nucleotide exchange factor (GEF)-like 1
ENSMUSG00000038679	528.315	0.223613	0.203296	1.09994	0.27136	0.640793	Trps1	83925	transcriptional repressor GATA binding 1
ENSMUSG00000057244	27.1336	-0.550936	0.501011	-1.09965	0.271486	0.640793	Gm6139	108169072	predicted gene 6139
ENSMUSG00000072704	870.747	-0.261555	0.237894	-1.09946	0.271567	0.640793	Smim10l1	381820	small integral membrane protein 10 like 1
ENSMUSG00000079224	71.9798	0.366907	0.333536	1.10005	0.27131	0.640793
ENSMUSG00000083011	26.1493	-0.524599	0.476721	-1.10043	0.271144	0.640793	Gm12816	433745	predicted gene 12816
ENSMUSG00000144185	7.37363	-1.07205	0.974936	-1.09961	0.271501	0.640793
ENSMUSG00000015950	2971.98	-0.177738	0.161716	-1.09908	0.271735	0.64088	Ncf1	17969	neutrophil cytosolic factor 1
ENSMUSG00000026807	19.9979	-0.613624	0.558273	-1.09915	0.271704	0.64088	Ak8	68870	adenylate kinase 8
ENSMUSG00000075312	159.44	-0.273528	0.248854	-1.09915	0.271703	0.64088
ENSMUSG00000082076	8.54281	-0.81863	0.744943	-1.09892	0.271804	0.640941
ENSMUSG00000044768	2544.99	0.140971	0.128298	1.09878	0.271863	0.640976	Macir	52392	macrophage immunometabolism regulator
ENSMUSG00000093661	805.422	-0.175221	0.159499	-1.09857	0.271954	0.641088	Eif4e3	66892	eukaryotic translation initiation factor 4E member 3
ENSMUSG00000028607	372.77	-0.17817	0.162201	-1.09845	0.272006	0.641107	Cpt2	12896	carnitine palmitoyltransferase 2
ENSMUSG00000005824	86.137	-0.383711	0.349402	-1.09819	0.27212	0.641258	Tnfsf14	50930	tumor necrosis factor (ligand) superfamily, member 14
ENSMUSG00000073627	30.2413	-0.543787	0.495203	-1.09811	0.272157	0.641258
ENSMUSG00000039233	214.022	-0.31238	0.284583	-1.09767	0.272347	0.641602	Tbce	70430	tubulin-specific chaperone E
ENSMUSG00000054648	259.005	-0.210807	0.192132	-1.0972	0.272554	0.641882	Zfp869	66869	zinc finger protein 869
ENSMUSG00000097328	82.9866	-0.392856	0.358026	-1.09728	0.272518	0.641882	Tnfsf12	21944	tumor necrosis factor (ligand) superfamily, member 12
ENSMUSG00000083378	26.6875	0.451461	0.411543	1.097	0.272643	0.6419
ENSMUSG00000098678	9.43583	-0.750552	0.684259	-1.09688	0.272693	0.6419	Mroh6	223645	maestro heat-like repeat family member 6
ENSMUSG00000141894	8.15895	-0.969765	0.884048	-1.09696	0.272659	0.6419
ENSMUSG00000021403	33.6579	0.482616	0.440049	1.09673	0.272759	0.641952	Serpinb9b	20706	serine (or cysteine) peptidase inhibitor, clade B, member 9b
ENSMUSG00000015942	120.948	-0.295191	0.269212	-1.0965	0.272859	0.641986	Gtf2ird2	114674	GTF2I repeat domain containing 2
ENSMUSG00000068551	654.624	-0.189707	0.173011	-1.0965	0.27286	0.641986	Zfp467	68910	zinc finger protein 467
ENSMUSG00000020385	931.389	-0.28747	0.262334	-1.09582	0.273159	0.642379	Clk4	12750	CDC like kinase 4
ENSMUSG00000062619	429.647	-0.195088	0.178025	-1.09585	0.273146	0.642379	Pex39	67101	peroxisomal biogenesis factor 39
ENSMUSG00000097439	42.0004	-0.553101	0.504739	-1.09582	0.273159	0.642379
ENSMUSG00000019842	118.636	0.270217	0.246743	1.09513	0.273458	0.642978	Traf3ip2	103213	TRAF3 interacting protein 2
ENSMUSG00000000982	1338.37	0.221229	0.202078	1.09477	0.273618	0.643048	Ccl3	20302	C-C motif chemokine ligand 3
ENSMUSG00000027239	50.2996	0.496531	0.453598	1.09465	0.27367	0.643048	Mdk	17242	midkine
ENSMUSG00000033392	974.176	0.14326	0.130868	1.09469	0.273651	0.643048	Clasp2	76499	CLIP associating protein 2
ENSMUSG00000039316	858.656	0.225303	0.205857	1.09447	0.273751	0.643048	Rftn1	76438	raftlin lipid raft linker 1
ENSMUSG00000055912	23.4046	0.521938	0.476751	1.09478	0.273613	0.643048	Tmem150a	232086	transmembrane protein 150A
ENSMUSG00000122447	12.2754	-0.741194	0.677175	-1.09454	0.273719	0.643048
ENSMUSG00000022022	112.369	0.256441	0.234366	1.09419	0.27387	0.643227	Mtrf1	211253	mitochondrial translational release factor 1
ENSMUSG00000000340	572.946	0.22373	0.20455	1.09376	0.274059	0.643249	Dbt	13171	dihydrolipoamide branched chain transacylase E2
ENSMUSG00000017291	1482.17	-0.181331	0.165929	-1.09282	0.274472	0.643249	Taok1	216965	TAO kinase 1
ENSMUSG00000019795	1064.4	-0.202178	0.184828	-1.09388	0.274009	0.643249	Pcmt1	18537	protein-L-isoaspartate (D-aspartate) O-methyltransferase 1
ENSMUSG00000027665	1159.49	-0.17295	0.158132	-1.09371	0.274082	0.643249	Pik3ca	18706	phosphatidylinositol-4,5-bisphosphate 3-kinase catalytic subunit alpha
ENSMUSG00000029119	2509.29	-0.209187	0.191412	-1.09286	0.274454	0.643249	Man2b2	17160	mannosidase 2, alpha B2
ENSMUSG00000033429	448.525	-0.19857	0.181739	-1.09261	0.274565	0.643249	Mcee	73724	methylmalonyl CoA epimerase
ENSMUSG00000041180	12.8922	0.629688	0.576129	1.09296	0.27441	0.643249	Hectd2	226098	HECT domain E3 ubiquitin protein ligase 2
ENSMUSG00000044071	168.751	-0.281595	0.257575	-1.09326	0.274282	0.643249	Tafa2	268354	TAFA chemokine like family member 2
ENSMUSG00000045378	9.49098	0.843575	0.771959	1.09277	0.274494	0.643249	Pxt1	69307	peroxisomal, testis specific 1
ENSMUSG00000054280	510.033	0.168887	0.154431	1.09361	0.274126	0.643249	Prr14l	215476	proline rich 14-like
ENSMUSG00000055817	945.028	-0.181321	0.165973	-1.09247	0.274626	0.643249	Mta3	116871	metastasis associated 3
ENSMUSG00000068744	715.85	-0.286929	0.262546	-1.09287	0.27445	0.643249	Psrc1	56742	proline/serine-rich coiled-coil 1
ENSMUSG00000073016	97.8199	-0.30141	0.275767	-1.09299	0.2744	0.643249	Uprt	331487	uracil phosphoribosyltransferase
ENSMUSG00000073568	417.31	-0.238722	0.218327	-1.09341	0.274212	0.643249	Arl14epl	381142	ADP-ribosylation factor-like 14 effector protein-like
ENSMUSG00000092260	42.987	-0.418451	0.382957	-1.09268	0.274533	0.643249	Zfp963	620419	zinc finger protein 963
ENSMUSG00000102752	31.0216	0.615788	0.56362	1.09256	0.274588	0.643249	Gm7694	665574	predicted gene 7694
ENSMUSG00000120703	34.4874	-0.421886	0.385979	-1.09303	0.274381	0.643249
ENSMUSG00000021281	3588.16	-0.215423	0.197262	-1.09206	0.274805	0.643566	Tnfaip2	21928	tumor necrosis factor, alpha-induced protein 2
ENSMUSG00000020409	1022.66	-0.168165	0.154047	-1.09165	0.274989	0.64359	Slu7	193116	SLU7 splicing factor homolog (S. cerevisiae)
ENSMUSG00000024083	1083.54	0.21034	0.192664	1.09175	0.274945	0.64359	Pja2	224938	praja ring finger ubiquitin ligase 2
ENSMUSG00000032410	703.965	-0.175383	0.16066	-1.09164	0.27499	0.64359	Xrn1	24127	5'-3' exoribonuclease 1
ENSMUSG00000124457	20.242	-0.630971	0.577943	-1.09175	0.274941	0.64359
ENSMUSG00000000392	12.6216	0.658522	0.60352	1.09114	0.275213	0.643803	Fap	14089	fibroblast activation protein
ENSMUSG00000039384	147.393	-0.237145	0.217305	-1.0913	0.27514	0.643803	Dusp10	63953	dual specificity phosphatase 10
ENSMUSG00000105703	58.1856	0.355119	0.325448	1.09117	0.275198	0.643803	Gm43305	108168162	predicted gene 43305
ENSMUSG00000096740	49.4679	0.370149	0.33936	1.09073	0.275393	0.644121	Lbhd1	102308570	LBH domain containing 1
ENSMUSG00000020257	1807.19	0.157305	0.144313	1.09003	0.275699	0.644631	Wdr82	77305	WD repeat domain containing 82
ENSMUSG00000026280	1023.17	-0.176454	0.161869	-1.0901	0.275668	0.644631	Atg4b	66615	autophagy related 4B, cysteine peptidase
ENSMUSG00000014956	2496.62	-0.144729	0.13296	-1.08851	0.276369	0.645008	Ppp1cb	19046	protein phosphatase 1 catalytic subunit beta
ENSMUSG00000018750	976.243	-0.234937	0.215828	-1.08854	0.276357	0.645008	Zbtb4	75580	zinc finger and BTB domain containing 4
ENSMUSG00000020171	665.385	-0.183624	0.168608	-1.08906	0.276129	0.645008	Yeats4	64050	YEATS domain containing 4
ENSMUSG00000020716	781.18	-0.203698	0.186995	-1.08932	0.276013	0.645008	Nf1	18015	neurofibromin 1
ENSMUSG00000021597	178.839	0.268528	0.246746	1.08828	0.276473	0.645008	Slf1	105377	SMC5-SMC6 complex localization factor 1
ENSMUSG00000021681	1003.9	0.186118	0.171021	1.08828	0.276472	0.645008	Aggf1	66549	angiogenic factor with G patch and FHA domains 1
ENSMUSG00000022551	5533.44	0.261901	0.240646	1.08833	0.276451	0.645008	Cyc1	66445	cytochrome c-1
ENSMUSG00000024429	1815.51	0.175232	0.161063	1.08798	0.276605	0.645008	Gnl1	14670	guanine nucleotide binding protein-like 1
ENSMUSG00000026201	976.955	0.184812	0.169822	1.08827	0.276476	0.645008	Stk16	20872	serine/threonine kinase 16
ENSMUSG00000026384	384.132	-0.179584	0.165053	-1.08804	0.27658	0.645008	Ptpn4	19258	protein tyrosine phosphatase, non-receptor type 4
ENSMUSG00000029279	24.5158	-0.573561	0.526516	-1.08935	0.275999	0.645008	Brdt	114642	bromodomain, testis-specific
ENSMUSG00000030245	1252.7	0.18356	0.168553	1.08903	0.276139	0.645008	Golt1b	66964	golgi transport 1B
ENSMUSG00000031483	920.696	-0.182919	0.16812	-1.08803	0.276583	0.645008	Erlin2	244373	ER lipid raft associated 2
ENSMUSG00000032352	142.104	-0.255816	0.235152	-1.08787	0.276652	0.645008	Lrrc1	214345	leucine rich repeat containing 1
ENSMUSG00000043467	176.739	-0.289246	0.265837	-1.08806	0.276569	0.645008	Zbtb37	240869	zinc finger and BTB domain containing 37
ENSMUSG00000045205	673.029	-0.199574	0.183254	-1.08906	0.276129	0.645008	Dpy19l4	381510	dpy-19 like 4
ENSMUSG00000059064	16.7316	-0.587109	0.539663	-1.08792	0.276631	0.645008
ENSMUSG00000085667	17.1867	0.558817	0.513489	1.08827	0.276474	0.645008	Gm12992	545681	predicted gene 12992
ENSMUSG00000032185	862.254	0.216794	0.199312	1.08772	0.276721	0.645066	Carm1	59035	coactivator-associated arginine methyltransferase 1
ENSMUSG00000028878	607.092	-0.15722	0.144586	-1.08738	0.276869	0.645308	Fam76a	230789	family with sequence similarity 76, member A
ENSMUSG00000034024	6784.42	0.138642	0.127513	1.08728	0.276913	0.645309	Cct2	12461	chaperonin containing TCP1 subunit 2
ENSMUSG00000000738	1189.05	-0.161995	0.149097	-1.08651	0.277255	0.645391	Spg7	234847	SPG7, paraplegin matrix AAA peptidase subunit
ENSMUSG00000021243	499.226	0.173604	0.159854	1.08602	0.277472	0.645391	Fcf1	73736	FCF1 rRNA processing protein
ENSMUSG00000024235	223.234	0.255112	0.234889	1.08609	0.277437	0.645391	Map3k8	26410	mitogen-activated protein kinase kinase kinase 8
ENSMUSG00000024426	155.138	-0.286735	0.264076	-1.08581	0.277564	0.645391	Atat1	73242	alpha tubulin acetyltransferase 1
ENSMUSG00000024430	9.07623	0.805001	0.740976	1.08641	0.277299	0.645391	Cabyr	71132	calcium binding tyrosine phosphorylation regulated
ENSMUSG00000030649	120.407	-0.27366	0.251979	-1.08604	0.277461	0.645391	Anapc15	75430	anaphase promoting complex C subunit 15
ENSMUSG00000031577	254.625	-0.213017	0.195962	-1.08703	0.277024	0.645391	Tti2	234138	TELO2 interacting protein 2
ENSMUSG00000038740	791.915	0.184981	0.170294	1.08624	0.277371	0.645391	Mvb12b	72543	multivesicular body subunit 12B
ENSMUSG00000039801	455.944	-0.180954	0.16654	-1.08655	0.277236	0.645391	Cplane1	73692	ciliogenesis and planar polarity effector 1
ENSMUSG00000040521	537.642	0.237325	0.218357	1.08687	0.277096	0.645391	Tsfm	66399	Ts translation elongation factor, mitochondrial
ENSMUSG00000080746	107.667	-0.397379	0.365959	-1.08586	0.277542	0.645391	Rpsa-ps12	666774	ribosomal protein SA, pseudogene 12
ENSMUSG00000103922	313.817	-0.197896	0.182251	-1.08584	0.277548	0.645391	Gm6123	620009	pyruvate dehydrogenase (lipoamide) beta pseudogene
ENSMUSG00000111291	118.524	-0.247796	0.228015	-1.08675	0.277147	0.645391
ENSMUSG00000115855	42.7424	0.434261	0.399663	1.08657	0.277227	0.645391	Gm34643	102637961	predicted gene, 34643
ENSMUSG00000021890	1766.89	0.209881	0.193333	1.08559	0.277659	0.645406	Eaf1	74427	ELL associated factor 1
ENSMUSG00000097350	42.5742	-0.389802	0.359045	-1.08566	0.277628	0.645406	4732491K20Rik	224523	RIKEN cDNA 4732491K20 gene
ENSMUSG00000054434	246.153	0.230327	0.212187	1.08549	0.277705	0.645411	Tmem120b	330189	transmembrane protein 120B
ENSMUSG00000008435	483.715	0.24339	0.224361	1.08482	0.278003	0.646001	Rdh13	108841	retinol dehydrogenase 13 (all-trans and 9-cis)
ENSMUSG00000024384	774.622	0.162754	0.15005	1.08466	0.278072	0.646059	Iws1	73473	IWS1, SUPT6 interacting protein
ENSMUSG00000121069	20.6998	-0.632959	0.583801	-1.0842	0.278275	0.646427
ENSMUSG00000030036	2707.95	0.206783	0.190746	1.08408	0.278331	0.646456	Mogs	57377	mannosyl-oligosaccharide glucosidase
ENSMUSG00000030528	681.723	0.232398	0.21446	1.08364	0.278523	0.646799	Blm	12144	Bloom syndrome, RecQ like helicase
ENSMUSG00000020752	443.556	0.198901	0.183724	1.08261	0.278983	0.647457	Recql5	170472	RecQ protein-like 5
ENSMUSG00000021492	21.2657	0.546107	0.504367	1.08276	0.278917	0.647457	F12	58992	coagulation factor XII (Hageman factor)
ENSMUSG00000028889	595.235	0.226354	0.209036	1.08285	0.278876	0.647457	Yrdc	230734	yrdC domain containing (E.coli)
ENSMUSG00000029136	139.688	0.274755	0.253778	1.08266	0.278959	0.647457	Rbks	71336	ribokinase
ENSMUSG00000023467	8.29713	0.841256	0.777326	1.08224	0.279145	0.647731	Tulp2	56734	TUB like protein 2
ENSMUSG00000102861	32.7724	-0.44311	0.409477	-1.08214	0.279192	0.647738
ENSMUSG00000083258	59.886	0.386435	0.357245	1.08171	0.279381	0.647972	Gm5939	546337	zinc finger CCCH-type containing 18 pseudogene
ENSMUSG00000107668	7.12969	-0.943998	0.872666	-1.08174	0.279368	0.647972
ENSMUSG00000023572	1030.13	-0.223024	0.206276	-1.08119	0.279613	0.648148	Ccndbp1	17151	cyclin D-type binding-protein 1
ENSMUSG00000033075	989.255	0.177033	0.163712	1.08137	0.279534	0.648148	Senp1	223870	SUMO1/sentrin specific peptidase 1
ENSMUSG00000050410	1706.19	0.294039	0.27202	1.08095	0.279721	0.648148	Tcf19	106795	transcription factor 19
ENSMUSG00000087178	51.0958	-0.357205	0.330402	-1.08112	0.279643	0.648148
ENSMUSG00000092116	172.504	-0.249729	0.231029	-1.08094	0.279722	0.648148
ENSMUSG00000117875	1275.46	-0.215497	0.199326	-1.08113	0.27964	0.648148
ENSMUSG00000091055	6.82217	-0.979481	0.906309	-1.08074	0.279814	0.648258	Siglec15	620235	sialic acid binding Ig-like lectin 15
ENSMUSG00000125946	18.542	0.536306	0.496377	1.08044	0.279946	0.648462
ENSMUSG00000071573	28.7118	-0.60027	0.555796	-1.08002	0.280134	0.648794	Rnls	67795	renalase, FAD-dependent amine oxidase
ENSMUSG00000025728	1283.41	0.187688	0.173806	1.07987	0.280202	0.64885	Pigq	14755	phosphatidylinositol glycan anchor biosynthesis, class Q
ENSMUSG00000006463	291.476	0.184247	0.170655	1.07965	0.280298	0.648966	Zdhhc24	70605	zinc finger, DHHC domain containing 24
ENSMUSG00000081113	152.443	-0.254777	0.236002	-1.07955	0.280341	0.648966
ENSMUSG00000019864	225.521	0.219636	0.203553	1.07901	0.280581	0.649219	Rtn4ip1	170728	reticulon 4 interacting protein 1
ENSMUSG00000079139	3541.29	0.204742	0.189736	1.07909	0.280549	0.649219	Gm4204	100043064	nucleosome assembly protein 1-like 1 pseudogene
ENSMUSG00000112909	585.425	0.331775	0.307481	1.07901	0.280583	0.649219
ENSMUSG00000011960	1155.37	0.146066	0.135394	1.07883	0.280666	0.649308	Ccnt1	12455	cyclin T1
ENSMUSG00000020190	2238.51	-0.149588	0.138685	-1.07862	0.280759	0.649319	Mknk2	17347	MAP kinase-interacting serine/threonine kinase 2
ENSMUSG00000021895	237.509	-0.343014	0.317987	-1.0787	0.28072	0.649319	Arhgef3	71704	Rho guanine nucleotide exchange factor 3
ENSMUSG00000020898	411.275	0.20665	0.191729	1.07782	0.281113	0.649454	Ctc1	68964	CTS telomere maintenance complex component 1
ENSMUSG00000020917	4706.29	0.298599	0.277163	1.07734	0.281329	0.649454	Acly	104112	ATP citrate lyase
ENSMUSG00000021423	1949.25	-0.24252	0.224989	-1.07792	0.281069	0.649454	Ly86	17084	lymphocyte antigen 86
ENSMUSG00000021902	124.294	-0.303864	0.28219	-1.07681	0.281567	0.649454	Phf7	71838	PHD finger protein 7
ENSMUSG00000022629	305.773	0.20751	0.19266	1.07708	0.281446	0.649454	Kif21a	16564	kinesin family member 21A
ENSMUSG00000026248	867.907	0.1538	0.142737	1.07751	0.281253	0.649454	Mrpl44	69163	mitochondrial ribosomal protein L44
ENSMUSG00000027332	540.585	0.16597	0.153997	1.07775	0.281147	0.649454	Ivd	56357	isovaleryl coenzyme A dehydrogenase
ENSMUSG00000030557	2225.67	-0.248453	0.230764	-1.07665	0.281636	0.649454	Mef2a	17258	myocyte enhancer factor 2A
ENSMUSG00000031835	1752.88	-0.247282	0.229652	-1.07676	0.281585	0.649454	Mbtps1	56453	membrane-bound transcription factor peptidase, site 1
ENSMUSG00000036333	1472.97	-0.18709	0.173534	-1.07812	0.28098	0.649454	Kidins220	77480	kinase D-interacting substrate 220
ENSMUSG00000039146	141.668	0.950275	0.882645	1.07662	0.281649	0.649454	Ifi44l	15061	interferon-induced protein 44 like
ENSMUSG00000040331	1431.39	0.191687	0.178016	1.0768	0.281571	0.649454	Nsmce4a	67872	NSE4 homolog A, SMC5-SMC6 complex component
ENSMUSG00000042446	520.891	0.161213	0.149571	1.07784	0.281106	0.649454	Zmym4	67785	zinc finger, MYM-type 4
ENSMUSG00000057265	25.104	0.477232	0.442949	1.0774	0.281302	0.649454	Bbof1	72873	basal body orientation factor 1
ENSMUSG00000062198	273.296	0.196135	0.182205	1.07646	0.281724	0.649454	2700097O09Rik	72658	RIKEN cDNA 2700097O09 gene
ENSMUSG00000071415	3009.23	0.154315	0.143215	1.07751	0.281253	0.649454	Rpl23	65019	ribosomal protein L23
ENSMUSG00000078768	50.5463	0.438827	0.407678	1.07641	0.281746	0.649454	Zfp566	72556	zinc finger protein 566
ENSMUSG00000084349	18160.4	-0.181097	0.167942	-1.07833	0.280887	0.649454	Rpl3-ps1	100043000	ribosomal protein L3, pseudogene 1
ENSMUSG00000091900	212.212	0.249534	0.231684	1.07704	0.281461	0.649454
ENSMUSG00000121500	119.147	-0.295143	0.274194	-1.0764	0.281748	0.649454	Pisd-ps1	236604	phosphatidylserine decarboxylase, pseudogene 1
ENSMUSG00000135654	129.162	0.270487	0.25122	1.07669	0.281617	0.649454
ENSMUSG00000001729	5665.81	0.172935	0.160704	1.07611	0.28188	0.649556	Akt1	11651	thymoma viral proto-oncogene 1
ENSMUSG00000036390	364.613	-0.829381	0.770672	-1.07618	0.281847	0.649556	Gadd45a	13197	growth arrest and DNA-damage-inducible 45 alpha
ENSMUSG00000037902	23373.5	-0.190361	0.176915	-1.076	0.281925	0.649557	Sirpa	19261	signal-regulatory protein alpha
ENSMUSG00000068391	1114.41	-0.157485	0.14638	-1.07586	0.281989	0.649602	Chrac1	93696	chromatin accessibility complex 1
ENSMUSG00000028037	559.406	0.687903	0.639589	1.07554	0.282134	0.649732	Ifi44	99899	interferon-induced protein 44
ENSMUSG00000034075	906.244	-0.188058	0.174839	-1.07561	0.282104	0.649732	Zdhhc5	228136	zinc finger, DHHC domain containing 5
ENSMUSG00000104231	14.852	0.674331	0.627079	1.07535	0.282217	0.649822
ENSMUSG00000029361	8.70143	-1.03038	0.958725	-1.07474	0.282491	0.65016	Nos1	18125	nitric oxide synthase 1, neuronal
ENSMUSG00000062588	120.059	-0.295863	0.27525	-1.07489	0.282424	0.65016
ENSMUSG00000106390	25.4686	0.599272	0.557604	1.07473	0.282497	0.65016	Gm5551	433862	peptidylprolyl isomerase D (cyclophilin D) pseudogene
ENSMUSG00000034998	1135.2	0.14396	0.133972	1.07455	0.282576	0.650168	Foxn2	14236	forkhead box N2
ENSMUSG00000051154	541.638	0.182599	0.169935	1.07452	0.282589	0.650168	Commd3	12238	COMM domain containing 3
ENSMUSG00000049891	1097.37	0.211778	0.197113	1.0744	0.282645	0.650195
ENSMUSG00000009145	77.1191	0.449284	0.418376	1.07388	0.282878	0.650311	Dqx1	93838	DEAQ RNA-dependent ATPase
ENSMUSG00000028064	1249.39	0.273845	0.255027	1.07379	0.282917	0.650311	Sema4a	20351	sema domain, immunoglobulin domain (Ig), transmembrane domain (TM) and short cytoplasmic domain, (semaphorin) 4A
ENSMUSG00000039158	882.785	-0.176559	0.164382	-1.07408	0.282788	0.650311	Akna	100182	AT-hook transcription factor
ENSMUSG00000121717	18.909	-0.539699	0.50254	-1.07394	0.282849	0.650311
ENSMUSG00000127782	7.81136	-1.0326	0.961292	-1.07418	0.282743	0.650311
ENSMUSG00000005803	1426.34	-0.357668	0.333321	-1.07304	0.283252	0.650979	Sqor	59010	sulfide quinone oxidoreductase
ENSMUSG00000020925	779.956	0.163024	0.15198	1.07266	0.283422	0.651068	Ccdc43	52715	coiled-coil domain containing 43
ENSMUSG00000127096	12.9856	0.671626	0.626132	1.07266	0.283424	0.651068
ENSMUSG00002075973	7.77345	-0.780095	0.727182	-1.07276	0.283377	0.651068
ENSMUSG00000024911	808.65	-0.150072	0.140006	-1.0719	0.283767	0.651105	Fibp	58249	fibroblast growth factor (acidic) intracellular binding protein
ENSMUSG00000028986	306.195	0.199952	0.186538	1.07191	0.28376	0.651105	Klhl7	52323	kelch-like 7
ENSMUSG00000042050	176.893	0.230538	0.215087	1.07184	0.283793	0.651105	Dync2i1	217935	dynein 2 intermediate chain 1
ENSMUSG00000043953	247.718	0.232849	0.217193	1.07209	0.283682	0.651105	Ccrl2	54199	C-C motif chemokine receptor-like 2
ENSMUSG00000059422	221.83	0.203631	0.189874	1.07245	0.283518	0.651105
ENSMUSG00000085614	10.1983	-0.751476	0.701057	-1.07192	0.283757	0.651105	1700123M08Rik	100503636	RIKEN cDNA 1700123M08 gene
ENSMUSG00000089886	36.9418	-0.454526	0.423912	-1.07222	0.283623	0.651105	Gm16184	100416336	ribosomal protein L14 pseudogene
ENSMUSG00000108772	8.77436	-0.881343	0.822277	-1.07183	0.283796	0.651105
ENSMUSG00000043587	79.1958	0.4879	0.455249	1.07172	0.283845	0.651117	Pxylp1	235534	2-phosphoxylose phosphatase 1
ENSMUSG00000079659	226.663	-0.289218	0.270011	-1.07113	0.284109	0.65162	Tmem243	652925	transmembrane protein 243, mitochondrial
ENSMUSG00000000884	74.5976	0.396055	0.3699	1.07071	0.284302	0.651655	Gnb1l	13972	guanine nucleotide binding protein (G protein), beta polypeptide 1-like
ENSMUSG00000040158	193.802	-0.232799	0.217403	-1.07082	0.284251	0.651655	Tax1bp3	76281	Tax1 (human T cell leukemia virus type I) binding protein 3
ENSMUSG00000043683	1148.69	0.19023	0.177646	1.07084	0.284244	0.651655	Fem1a	14154	fem 1 homolog a
ENSMUSG00000084917	9.61728	0.84278	0.787065	1.07079	0.284265	0.651655
ENSMUSG00000006313	34.5227	0.427639	0.399576	1.07023	0.284515	0.651678	Upk1a	109637	uroplakin 1A
ENSMUSG00000025355	71.8966	0.334067	0.312163	1.07017	0.284544	0.651678	Mmp19	58223	matrix metallopeptidase 19
ENSMUSG00000027175	303.645	0.209587	0.195865	1.07006	0.284594	0.651678	Tcp11l1	320554	t-complex 11 like 1
ENSMUSG00000033862	345.28	0.210243	0.196414	1.07041	0.284436	0.651678	Cdk10	234854	cyclin dependent kinase 10
ENSMUSG00000033902	218.895	0.237401	0.221856	1.07007	0.284589	0.651678	Mapkbp1	26390	mitogen-activated protein kinase binding protein 1
ENSMUSG00000042305	1913.67	-0.136025	0.127139	-1.0699	0.284666	0.651678	Tmem183a	57439	transmembrane protein 183A
ENSMUSG00000048661	425.744	-0.159942	0.149494	-1.06989	0.284668	0.651678	Lemd3	380664	LEM domain containing 3
ENSMUSG00000051444	178.642	0.318301	0.297468	1.07003	0.284604	0.651678	Bbs12	241950	Bardet-Biedl syndrome 12
ENSMUSG00000029676	585.659	-0.161802	0.151255	-1.06973	0.284741	0.651744	Pot1a	101185	protection of telomeres 1A
ENSMUSG00000041477	168.374	-0.307621	0.287659	-1.0694	0.284891	0.651968	Dcp1b	319618	decapping mRNA 1B
ENSMUSG00000057101	472.919	-0.170659	0.159596	-1.06932	0.284928	0.651968	Zfp180	210135	zinc finger protein 180
ENSMUSG00000073491	542.078	0.175886	0.164518	1.0691	0.285025	0.65209	Ifi213	623121	interferon activated gene 213
ENSMUSG00000024542	1260.56	0.14543	0.136112	1.06846	0.285314	0.652241	Cep192	70799	centrosomal protein 192
ENSMUSG00000032398	428.836	0.216192	0.202327	1.06852	0.285284	0.652241	Snapc5	330959	small nuclear RNA activating complex, polypeptide 5
ENSMUSG00000035778	1451.97	0.207519	0.194194	1.06862	0.28524	0.652241	Ggta1	14594	glycoprotein galactosyltransferase alpha 1, 3
ENSMUSG00000036533	1283.73	0.177889	0.166441	1.06878	0.28517	0.652241	Cdc42ep3	260409	CDC42 effector protein 3
ENSMUSG00000113425	39.0895	0.491494	0.459959	1.06856	0.285268	0.652241
ENSMUSG00000025862	2115.98	-0.175202	0.163999	-1.06831	0.28538	0.65229	Stag2	20843	STAG2 cohesin complex component
ENSMUSG00000013083	49.5307	-0.355996	0.333273	-1.06818	0.285439	0.652325	2200002J24Rik	69147	RIKEN cDNA 2200002J24 gene
ENSMUSG00000029394	655.86	0.172865	0.161857	1.06801	0.285517	0.6524	Cdk2ap1	13445	cyclin dependent kinase 2 associated protein 1
ENSMUSG00000127098	18.027	0.592945	0.555254	1.06788	0.285574	0.652429
ENSMUSG00000022041	14.1295	0.672259	0.629997	1.06708	0.285935	0.653006	Chrna2	110902	cholinergic receptor nicotinic alpha 2 subunit
ENSMUSG00000022536	773.744	-0.162835	0.152635	-1.06683	0.286049	0.653006	Glyr1	74022	glyoxylate reductase 1 homolog (Arabidopsis)
ENSMUSG00000026471	445.625	-0.268372	0.251474	-1.06719	0.285884	0.653006	Mr1	15064	major histocompatibility complex, class I-related
ENSMUSG00000031851	555.89	0.170741	0.160038	1.06688	0.286028	0.653006	Ntpcr	66566	nucleoside-triphosphatase, cancer-related
ENSMUSG00000074166	72.1164	-0.283808	0.266013	-1.0669	0.286019	0.653006	AW146154	101835	expressed sequence AW146154
ENSMUSG00000034269	2633.06	0.15478	0.145129	1.0665	0.2862	0.653198	Setd5	72895	SET domain containing 5
ENSMUSG00000036672	656.984	-0.204403	0.191667	-1.06645	0.286222	0.653198	Cenpt	320394	centromere protein T
ENSMUSG00000024099	3432.67	0.168361	0.157918	1.06613	0.286363	0.653217	Ndufv2	72900	NADH:ubiquinone oxidoreductase core subunit V2
ENSMUSG00000071068	132.628	0.269765	0.253029	1.06615	0.286357	0.653217	Treml2	328833	triggering receptor expressed on myeloid cells-like 2
ENSMUSG00000082878	41.3362	0.414016	0.388335	1.06613	0.286364	0.653217
ENSMUSG00000001833	4300.4	0.166786	0.156474	1.0659	0.286468	0.65332	Septin7	235072	septin 7
ENSMUSG00000010025	967.293	-0.19406	0.182211	-1.06503	0.286864	0.65332	Aldh3a2	11671	aldehyde dehydrogenase family 3, subfamily A2
ENSMUSG00000016534	14839.7	-0.198958	0.186782	-1.06519	0.286791	0.65332	Lamp2	16784	lysosomal-associated membrane protein 2
ENSMUSG00000018583	6857.12	0.18055	0.16956	1.06481	0.286962	0.65332	G3bp1	27041	G3BP stress granule assembly factor 1
ENSMUSG00000019917	234.118	-0.252251	0.236765	-1.06541	0.286693	0.65332	Septin10	103080	septin 10
ENSMUSG00000029404	1468.29	0.297312	0.279102	1.06525	0.286765	0.65332	Arl6ip4	65105	ADP-ribosylation factor-like 6 interacting protein 4
ENSMUSG00000030780	222.989	0.233048	0.218861	1.06482	0.286957	0.65332	Rusf1	233913	RUS family member 1
ENSMUSG00000032112	856.835	-0.19546	0.183604	-1.06457	0.287068	0.65332	Trappc4	60409	trafficking protein particle complex 4
ENSMUSG00000058420	21.2788	-0.644143	0.605138	-1.06446	0.287122	0.65332	Syt17	110058	synaptotagmin XVII
ENSMUSG00000059475	357.54	-0.176013	0.165263	-1.06505	0.286854	0.65332	Zfp426	235028	zinc finger protein 426
ENSMUSG00000066878	572.038	0.190576	0.179031	1.06449	0.287109	0.65332	Kpna2rt	100043906	karyopherin subunit alpha 2, retrotransposed
ENSMUSG00000083596	8.97915	-0.796406	0.747816	-1.06498	0.286887	0.65332	Rpl21-ps15	675278	ribosomal protein L21, pseudogene 15
ENSMUSG00000089917	1055.7	-0.282978	0.265736	-1.06488	0.286928	0.65332	Uckl1	68556	uridine-cytidine kinase 1-like 1
ENSMUSG00000101450	20.16	-0.609216	0.571786	-1.06546	0.286667	0.65332
ENSMUSG00000102824	1433.48	0.240218	0.225618	1.06471	0.287007	0.65332
ENSMUSG00000120426	5.46589	1.21126	1.13676	1.06553	0.286634	0.65332
ENSMUSG00000093880	110.619	0.276184	0.259495	1.06431	0.287187	0.653366
ENSMUSG00000033323	499.345	0.197007	0.18512	1.06421	0.287232	0.653368	Ctdp1	67655	CTD phosphatase subunit 1
ENSMUSG00000038188	13.8637	-0.693411	0.652017	-1.06349	0.287561	0.654015	Scarf1	380713	scavenger receptor class F, member 1
ENSMUSG00000045594	2265.22	-0.16948	0.159458	-1.06285	0.287849	0.654465	Glb1	12091	galactosidase, beta 1
ENSMUSG00000060798	198.873	-0.201512	0.189578	-1.06295	0.287805	0.654465	Intu	380614	inturned planar cell polarity protein
ENSMUSG00000070709	193.715	-0.275374	0.259146	-1.06262	0.287955	0.654605	Zfp974	73430	zinc finger protein 974
ENSMUSG00000049624	1090.78	-0.214166	0.20159	-1.06239	0.288061	0.654744	Slc17a5	235504	solute carrier family 17 (anion/sugar transporter), member 5
ENSMUSG00000003420	1848.51	-0.214566	0.201997	-1.06223	0.288133	0.654758	Fcgrt	14132	Fc fragment of IgG receptor and transporter
ENSMUSG00000025362	8242.47	0.156701	0.147542	1.06208	0.288201	0.654758	Rps26	27370	ribosomal protein S26
ENSMUSG00000030674	285.498	0.374496	0.352576	1.06217	0.288159	0.654758	Qprt	67375	quinolinate phosphoribosyltransferase
ENSMUSG00000038080	258.367	0.205489	0.193613	1.06134	0.288536	0.654901	Kdm1b	218214	lysine (K)-specific demethylase 1B
ENSMUSG00000047617	149.968	-0.286377	0.269795	-1.06146	0.288481	0.654901	Paxx	227622	non-homologous end joining factor
ENSMUSG00000058267	2343.44	0.172316	0.162299	1.06171	0.288365	0.654901	Mrps14	64659	mitochondrial ribosomal protein S14
ENSMUSG00000069631	202.372	0.228459	0.215259	1.06132	0.288544	0.654901	Strada	72149	STE20-related kinase adaptor alpha
ENSMUSG00000078786	154.42	0.233224	0.219763	1.06125	0.288576	0.654901	Actmap	414069	actin maturation protease
ENSMUSG00000110156	9.401	-0.870072	0.81984	-1.06127	0.288567	0.654901	Gm42067	105246846	predicted gene, 42067
ENSMUSG00000115938	53.6537	-0.346893	0.326857	-1.0613	0.288553	0.654901
ENSMUSG00000030339	1714.94	0.134357	0.126632	1.061	0.288688	0.655054	Ltbr	17000	lymphotoxin B receptor
ENSMUSG00000025280	434.935	0.177613	0.167466	1.06059	0.288876	0.65529	Polr3a	218832	polymerase (RNA) III (DNA directed) polypeptide A
ENSMUSG00000042210	269.124	0.212567	0.200426	1.06058	0.288881	0.65529	Abhd14a	68644	abhydrolase domain containing 14A
ENSMUSG00000025377	535.455	0.172677	0.162833	1.06046	0.288938	0.655315	Tepsin	78777	TEPSIN, adaptor related protein complex 4 accessory protein
ENSMUSG00000056851	5237.88	-0.171365	0.161667	-1.05999	0.28915	0.655595	Pcbp2	18521	poly(rC) binding protein 2
ENSMUSG00000117297	50.7989	-0.382134	0.360507	-1.05999	0.28915	0.655595
ENSMUSG00000034868	73.6789	0.281124	0.265252	1.05984	0.289219	0.655649	Myl12b	67938	myosin, light chain 12B, regulatory
ENSMUSG00000006906	379.217	-0.172086	0.162398	-1.05966	0.2893	0.655731	Stambp	70527	STAM binding protein
ENSMUSG00000028863	402.732	0.216685	0.20457	1.05922	0.289498	0.65608	Meaf6	70088	MYST/Esa1-associated factor 6
ENSMUSG00000045538	670.733	-0.209652	0.197996	-1.05887	0.28966	0.656345	Ddx28	71986	DEAD box helicase 28
ENSMUSG00000029469	78.2896	-0.341881	0.322954	-1.05861	0.289779	0.656514	Ift81	12589	intraflagellar transport 81
ENSMUSG00000003352	18.3305	-0.589866	0.557506	-1.05804	0.290035	0.656545	Cacnb3	12297	calcium channel, voltage-dependent, beta 3 subunit
ENSMUSG00000028145	166.766	-0.362193	0.342304	-1.0581	0.290009	0.656545	Them4	75778	thioesterase superfamily member 4
ENSMUSG00000031666	439.023	-0.212964	0.201253	-1.05819	0.289968	0.656545	Rbl2	19651	RB transcriptional corepressor like 2
ENSMUSG00000082872	45.5841	-0.372534	0.351992	-1.05836	0.289892	0.656545
ENSMUSG00000083443	167.629	-0.283347	0.267772	-1.05817	0.289979	0.656545
ENSMUSG00000102353	63.7373	-0.429176	0.405654	-1.05799	0.290062	0.656545
ENSMUSG00000133230	7.07909	-0.84195	0.796135	-1.05755	0.290262	0.656896
ENSMUSG00000009894	991.301	0.213011	0.201469	1.05729	0.290379	0.657061	Snap47	67826	synaptosomal-associated protein, 47
ENSMUSG00000003810	978.764	0.176231	0.166836	1.05632	0.290824	0.657257	Mast2	17776	microtubule associated serine/threonine kinase 2
ENSMUSG00000020664	2601.77	0.188102	0.17801	1.05669	0.290652	0.657257	Dld	13382	dihydrolipoamide dehydrogenase
ENSMUSG00000022750	1146.49	0.177699	0.168212	1.0564	0.290785	0.657257	Klhl22	224023	kelch-like 22
ENSMUSG00000044098	392.896	-0.179061	0.169427	-1.05686	0.290576	0.657257	Rsbn1	229675	rosbin, round spermatid basic protein 1
ENSMUSG00000059878	811.593	-0.176839	0.167396	-1.05641	0.29078	0.657257	Zfp422	67255	zinc finger protein 422
ENSMUSG00000106990	272.414	0.298384	0.28239	1.05664	0.290677	0.657257
ENSMUSG00000136027	7.36008	-0.913742	0.864949	-1.05641	0.29078	0.657257
ENSMUSG00000139974	13.5473	-0.661845	0.62646	-1.05648	0.290747	0.657257
ENSMUSG00000041977	753.772	-0.19743	0.186988	-1.05584	0.291041	0.657543	Arhgef11	213498	Rho guanine nucleotide exchange factor 11
ENSMUSG00000052419	1505.03	-0.162151	0.15357	-1.05588	0.291025	0.657543	Smim30	66520	small integral membrane protein 30
ENSMUSG00000037740	1738.74	0.201626	0.191034	1.05545	0.291221	0.65785	Mrps26	99045	mitochondrial ribosomal protein S26
ENSMUSG00000022438	1799.11	-0.19884	0.188487	-1.05493	0.291457	0.658209	Parvb	170736	parvin, beta
ENSMUSG00000058254	27.2771	0.485793	0.460511	1.0549	0.29147	0.658209	Tspan7	21912	tetraspanin 7
ENSMUSG00000029442	156.192	0.254188	0.241032	1.05458	0.291617	0.658417	Cfap251	269701	cilia and flagella associated protein 251
ENSMUSG00000052631	111.341	-1.04293	0.989022	-1.0545	0.291652	0.658417	Sh2d6	71130	SH2 domain containing 6
ENSMUSG00000025612	1116.45	-0.174059	0.165138	-1.05402	0.291873	0.65853	Bach1	12013	BTB and CNC homology 1, basic leucine zipper transcription factor 1
ENSMUSG00000030337	383.964	-0.290056	0.275208	-1.05395	0.291906	0.65853	Vamp1	22317	vesicle-associated membrane protein 1
ENSMUSG00000032411	565.244	-0.21329	0.202381	-1.0539	0.291927	0.65853	Tfdp2	211586	transcription factor Dp 2
ENSMUSG00000032513	411.956	0.2488	0.236021	1.05414	0.291817	0.65853	Gorasp1	74498	golgi reassembly stacking protein 1
ENSMUSG00000117669	61.2106	0.301326	0.28591	1.05392	0.291921	0.65853
ENSMUSG00000022680	980.251	0.172207	0.163423	1.05375	0.291997	0.658588	Pdxdc1	94184	pyridoxal-dependent decarboxylase domain containing 1
ENSMUSG00000022283	17639.6	0.176062	0.167117	1.05353	0.2921	0.658713	Pabpc1	18458	poly(A) binding protein, cytoplasmic 1
ENSMUSG00000038696	923.267	0.158471	0.150433	1.05343	0.292142	0.658713	Mapkap1	227743	mitogen-activated protein kinase associated protein 1
ENSMUSG00000053931	38.3978	0.419809	0.398744	1.05283	0.29242	0.659162	Cnn3	71994	calponin 3, acidic
ENSMUSG00000100594	31.4889	-0.4427	0.420497	-1.0528	0.292431	0.659162	2810414N06Rik	102640772	RIKEN cDNA 2810414N06 gene
ENSMUSG00000020032	33.3439	0.577998	0.54952	1.05182	0.292881	0.659674	Nuak1	77976	NUAK family, SNF1-like kinase, 1
ENSMUSG00000024792	41.0401	-0.371849	0.353514	-1.05187	0.292861	0.659674	Zfpl1	81909	zinc finger like protein 1
ENSMUSG00000032757	958.427	0.185888	0.176773	1.05156	0.292999	0.659674	Bet1	12068	Bet1 golgi vesicular membrane trafficking protein
ENSMUSG00000033446	655.318	-0.2301	0.218826	-1.05152	0.293019	0.659674	Lpar6	67168	lysophosphatidic acid receptor 6
ENSMUSG00000038215	443.623	-0.190257	0.180929	-1.05156	0.293003	0.659674	Cep44	382010	centrosomal protein 44
ENSMUSG00000039623	461.141	0.190034	0.18064	1.052	0.292799	0.659674	Ap5z1	231855	adaptor-related protein complex 5, zeta 1 subunit
ENSMUSG00000049823	174.372	0.246865	0.234647	1.05207	0.292768	0.659674	Zbtb12	193736	zinc finger and BTB domain containing 12
ENSMUSG00000134049	32.9832	0.566761	0.538988	1.05153	0.293017	0.659674
ENSMUSG00000104222	172.546	-0.219372	0.208649	-1.05139	0.293078	0.659707
ENSMUSG00000002658	2276.16	0.157727	0.150223	1.04995	0.293739	0.66024	Gtf2f1	98053	general transcription factor IIF, polypeptide 1
ENSMUSG00000007564	6276.36	-0.141209	0.134396	-1.05069	0.2934	0.66024	Ppp2r1a	51792	protein phosphatase 2, regulatory subunit A, alpha
ENSMUSG00000021927	21.2676	-0.518878	0.494771	-1.04872	0.294305	0.66024	Hnrnpa1l2-ps2	545091	heterogeneous nuclear ribonucleoprotein A1-like 2, pseudogene 2
ENSMUSG00000022312	7983.81	-0.151449	0.144235	-1.05001	0.293713	0.66024	Eif3h	68135	eukaryotic translation initiation factor 3, subunit H
ENSMUSG00000022488	8971.33	-0.169153	0.161247	-1.04903	0.294164	0.66024	Nckap1l	105855	NCK associated protein 1 like
ENSMUSG00000024290	1072.12	-0.161113	0.153441	-1.05	0.293719	0.66024	Rock1	19877	Rho-associated coiled-coil containing protein kinase 1
ENSMUSG00000026123	3611.36	-0.192131	0.183111	-1.04926	0.29406	0.66024	Plekhb2	226971	pleckstrin homology domain containing, family B (evectins) member 2
ENSMUSG00000028771	1530.5	0.19391	0.184573	1.05059	0.293449	0.66024	Ptpn12	19248	protein tyrosine phosphatase, non-receptor type 12
ENSMUSG00000028780	170.136	-0.35416	0.337584	-1.0491	0.29413	0.66024	Sema3c	20348	sema domain, immunoglobulin domain (Ig), short basic domain, secreted, (semaphorin) 3C
ENSMUSG00000030727	318.464	-0.252335	0.240231	-1.05039	0.29354	0.66024	Rabep2	70314	rabaptin, RAB GTPase binding effector protein 2
ENSMUSG00000032377	62.0796	-0.310796	0.296197	-1.04929	0.294046	0.66024	Plscr4	235527	phospholipid scramblase 4
ENSMUSG00000037426	396.182	0.18601	0.177198	1.04973	0.293843	0.66024	Depdc5	277854	DEP domain containing 5
ENSMUSG00000037525	194.196	-0.249748	0.237794	-1.05027	0.293594	0.66024	Bcdin3d	75284	BCDIN3 domain containing
ENSMUSG00000039377	809.219	-0.246278	0.234449	-1.05046	0.293508	0.66024	Hlx	15284	H2.0-like homeobox
ENSMUSG00000039942	414.024	0.380709	0.363005	1.04877	0.294284	0.66024	Ptger4	19219	prostaglandin E receptor 4 (subtype EP4)
ENSMUSG00000054720	476.017	-0.200978	0.191477	-1.04962	0.293893	0.66024	Lrrc8c	100604	leucine rich repeat containing 8 family, member C
ENSMUSG00000073448	139.911	-0.270462	0.257858	-1.04888	0.294233	0.66024	Gm10509	100310809	predicted gene 10509
ENSMUSG00000084168	18.4068	0.577812	0.550218	1.05015	0.293649	0.66024
ENSMUSG00000091105	41.2319	0.40893	0.389544	1.04977	0.293826	0.66024
ENSMUSG00000115276	24.8001	-0.478587	0.456129	-1.04924	0.29407	0.66024
ENSMUSG00000118171	13.2036	0.700223	0.667255	1.04941	0.29399	0.66024
ENSMUSG00000121430	212.922	0.18921	0.180419	1.04873	0.294305	0.66024
ENSMUSG00000029068	2367.96	-0.188498	0.179811	-1.04831	0.294495	0.660464	Ccnl2	56036	cyclin L2
ENSMUSG00000043061	656.43	-0.168646	0.16086	-1.0484	0.294454	0.660464	Tmem18	211986	transmembrane protein 18
ENSMUSG00000000579	310.832	-0.218392	0.208457	-1.04766	0.294795	0.660673	Dynlt1c	100040563	dynein light chain Tctex-type 1C
ENSMUSG00000027430	387.102	0.167329	0.1597	1.04777	0.294745	0.660673	Dtd1	66044	D-tyrosyl-tRNA deacylase 1
ENSMUSG00000029703	715.034	-0.176607	0.168595	-1.04752	0.294859	0.660673	Lrwd1	71735	leucine-rich repeats and WD repeat domain containing 1
ENSMUSG00000036825	835.13	0.207725	0.198248	1.0478	0.294731	0.660673	Ssx2ip	99167	SSX family member 2 interacting protein
ENSMUSG00000057134	717.979	0.154927	0.147891	1.04758	0.294833	0.660673	Ado	211488	2-aminoethanethiol dioxygenase
ENSMUSG00000094392	345.368	-0.286172	0.273083	-1.04793	0.29467	0.660673
ENSMUSG00000082674	167.324	-0.313819	0.299723	-1.04703	0.295086	0.661081	Gm11914	100040691	high-mobility group nucleosome binding domain 5 pseudogene
ENSMUSG00000005506	1944.81	0.155197	0.148266	1.04675	0.295216	0.661171	Celf1	13046	CUGBP, Elav-like family member 1
ENSMUSG00000111171	114.363	0.250901	0.239685	1.0468	0.295193	0.661171
ENSMUSG00000009030	722.164	-0.153569	0.14673	-1.0466	0.295282	0.661218	Pdcl	67466	phosducin-like
ENSMUSG00000021555	418.187	-0.228401	0.218319	-1.04618	0.295478	0.661332	Naa35	78689	N(alpha)-acetyltransferase 35, NatC auxiliary subunit
ENSMUSG00000022400	1924.28	-0.167065	0.159762	-1.04571	0.295694	0.661332	Rbx1	56438	ring-box 1
ENSMUSG00000026458	605.52	-0.232662	0.222396	-1.04616	0.295485	0.661332	Ppfia4	68507	protein tyrosine phosphatase, receptor type, f polypeptide (PTPRF), interacting protein (liprin), alpha 4
ENSMUSG00000029402	84.847	-0.281413	0.268942	-1.04637	0.295391	0.661332	Snrnp35	76167	small nuclear ribonucleoprotein 35 (U11/U12)
ENSMUSG00000032264	614.612	0.205351	0.196347	1.04586	0.295627	0.661332	Zw10	26951	zw10 kinetochore protein
ENSMUSG00000038074	115.352	-0.263544	0.252008	-1.04577	0.295665	0.661332	Fkbp14	231997	FK506 binding protein 14
ENSMUSG00000038489	142.716	0.316318	0.302403	1.04601	0.295554	0.661332	Polr2l	66491	polymerase (RNA) II (DNA directed) polypeptide L
ENSMUSG00000079523	7074.42	-0.228292	0.218262	-1.04595	0.295583	0.661332	Tmsb10	19240	thymosin beta 10
ENSMUSG00000117241	50.613	0.387416	0.370539	1.04555	0.29577	0.6614	Gm9214	668512	DEAD (Asp-Glu-Ala-Asp) box polypeptide 18 pseudogene
ENSMUSG00000002808	102.88	-0.288771	0.276303	-1.04513	0.295965	0.661554	Epdr1	105298	ependymin related 1
ENSMUSG00000036052	187.446	0.217183	0.207809	1.04511	0.295974	0.661554	Dnajb5	56323	DnaJ heat shock protein family (Hsp40) member B5
ENSMUSG00000068397	15.3974	0.599644	0.573732	1.04516	0.295947	0.661554	Gm10240	100503563	ribosomal protein L21 pseudogene
ENSMUSG00000097990	16.2068	0.63961	0.61207	1.04499	0.296026	0.661569	Gm19557	100503104	predicted gene, 19557
ENSMUSG00000085172	597.57	0.206974	0.198082	1.04489	0.296073	0.661574
ENSMUSG00000020537	1278.36	0.243287	0.23295	1.04437	0.296312	0.662008	Drg2	13495	developmentally regulated GTP binding protein 2
ENSMUSG00000117345	36.3036	-0.412729	0.395257	-1.0442	0.296391	0.662084
ENSMUSG00000014554	429.127	-0.276579	0.264966	-1.04383	0.296566	0.66217	Dguok	27369	deoxyguanosine kinase
ENSMUSG00000081221	13.7449	-0.632754	0.60618	-1.04384	0.29656	0.66217	Gm14760	654474	glyceraldehyde-3-phosphate dehydrogenase pseudogene
ENSMUSG00000085852	8.01464	-1.04625	1.0022	-1.04395	0.296509	0.66217	Gm13807	639658	predicted gene 13807
ENSMUSG00000000148	276.729	0.237233	0.227358	1.04344	0.296746	0.662271	Brat1	231841	BRCA1-associated ATM activator 1
ENSMUSG00000032530	25.3658	0.788406	0.755457	1.04361	0.296664	0.662271	Lyzl4	69032	lysozyme-like 4
ENSMUSG00000040219	439.146	-0.318111	0.304845	-1.04352	0.296709	0.662271	Ttc12	235330	tetratricopeptide repeat domain 12
ENSMUSG00000023106	953.574	0.187018	0.179305	1.04301	0.296941	0.662606	Denr	68184	density-regulated protein
ENSMUSG00000002767	2080.42	0.186924	0.179234	1.0429	0.296993	0.66262	Mrpl2	27398	mitochondrial ribosomal protein L2
ENSMUSG00000023505	2052.1	-0.268273	0.257402	-1.04223	0.297303	0.662869	Cdca3	14793	cell division cycle associated 3
ENSMUSG00000037270	1083.45	-0.169446	0.162536	-1.04251	0.297174	0.662869	Bltp1	229227	bridge-like lipid transfer protein family member 1
ENSMUSG00000048895	14.6575	0.639928	0.613987	1.04225	0.297295	0.662869	Cdk5r1	12569	cyclin dependent kinase 5, regulatory subunit 1
ENSMUSG00000059708	97.13	0.254061	0.2438	1.04209	0.297372	0.662869	Akap17b	338351	A kinase anchor protein 17B
ENSMUSG00000117438	1754.68	-0.18904	0.181407	-1.04208	0.297376	0.662869	Rpsa-ps7	433141	ribosomal protein SA, pseudogene 7
ENSMUSG00000140766	36.4297	0.44477	0.426717	1.04231	0.297269	0.662869	Gm7931	100503799	predicted pseudogene 7931
ENSMUSG00000040213	112.272	0.303692	0.29149	1.04186	0.297476	0.662993	Kyat3	229905	kynurenine aminotransferase 3
ENSMUSG00000028617	489.583	-0.158774	0.152422	-1.04167	0.297563	0.663008	Lrrc42	77809	leucine rich repeat containing 42
ENSMUSG00000029613	751.968	0.204995	0.196798	1.04165	0.297574	0.663008	Eif2ak1	15467	eukaryotic translation initiation factor 2 alpha kinase 1
ENSMUSG00000116946	36.435	-0.374318	0.359413	-1.04147	0.297656	0.663091
ENSMUSG00000101191	151.435	-0.2472	0.23749	-1.04089	0.297928	0.663596
ENSMUSG00000039774	309.806	-0.192336	0.184801	-1.04078	0.29798	0.66361	Galnt12	230145	polypeptide N-acetylgalactosaminyltransferase 12
ENSMUSG00000041623	177.138	0.278591	0.267732	1.04056	0.29808	0.663633	Mtnap1	276852	mitochondrial nucleoid associated protein 1
ENSMUSG00000046311	711.987	0.180163	0.173128	1.04064	0.298045	0.663633	Zfp62	22720	zinc finger protein 62
ENSMUSG00000024026	1132.14	0.149318	0.143512	1.04046	0.298127	0.663637	Glo1	109801	glyoxalase 1
ENSMUSG00000026274	360.109	0.265539	0.255367	1.03983	0.298417	0.663878	Pask	269224	PAS domain containing serine/threonine kinase
ENSMUSG00000051255	650.863	0.175941	0.169194	1.03988	0.298397	0.663878
ENSMUSG00000077704	24.2404	0.650273	0.625228	1.04006	0.298313	0.663878	Snord89	100217461	small nucleolar RNA, C/D box 89
ENSMUSG00000106478	10.4355	0.735288	0.707018	1.03998	0.298347	0.663878
ENSMUSG00000022016	536.837	0.197163	0.189703	1.03932	0.298655	0.664307	Akap11	219181	A kinase anchor protein 11
ENSMUSG00000028312	2030.8	0.167865	0.161531	1.03921	0.298708	0.664319	Smc2	14211	structural maintenance of chromosomes 2
ENSMUSG00000036792	179.316	-0.235809	0.226933	-1.03912	0.298751	0.664319	Mbd5	109241	methyl-CpG binding domain protein 5
ENSMUSG00000026411	1053.67	-0.167041	0.160792	-1.03886	0.29887	0.664482	Tmem9	66241	transmembrane protein 9
ENSMUSG00000024277	1144.22	0.197256	0.190009	1.03814	0.299205	0.665026	Mapre2	212307	microtubule-associated protein, RP/EB family, member 2
ENSMUSG00000029714	964.969	-0.143248	0.137978	-1.03819	0.29918	0.665026	Gigyf1	57330	GRB10 interacting GYF protein 1
ENSMUSG00000003037	2809.18	-0.131328	0.126538	-1.03785	0.299339	0.665222	Rab8a	17274	RAB8A, member RAS oncogene family
ENSMUSG00000020877	81.4672	0.292901	0.282336	1.03742	0.29954	0.66532	Scrn2	217140	secernin 2
ENSMUSG00000021577	3785.3	0.152478	0.14701	1.0372	0.299645	0.66532	Sdha	66945	succinate dehydrogenase complex, subunit A, flavoprotein (Fp)
ENSMUSG00000031095	765.835	0.195748	0.188688	1.03741	0.299543	0.66532	Cul4b	72584	cullin 4B
ENSMUSG00000041164	3584.62	0.13787	0.132928	1.03717	0.299655	0.66532	Zmiz2	52915	zinc finger, MIZ-type containing 2
ENSMUSG00000093930	1251.4	-0.247941	0.239017	-1.03734	0.299578	0.66532	Hmgcs1	208715	3-hydroxy-3-methylglutaryl-Coenzyme A synthase 1
ENSMUSG00000125064	11.6205	-0.690421	0.665448	-1.03753	0.29949	0.66532
ENSMUSG00000018238	6.35149	-1.00682	0.971223	-1.03665	0.299898	0.665656	Gdf9	14566	growth differentiation factor 9
ENSMUSG00000022024	1101.22	-0.193796	0.186938	-1.03669	0.299883	0.665656	Sugt1	67955	SGT1, suppressor of G2 allele of SKP1 (S. cerevisiae)
ENSMUSG00000032253	1185.82	0.144639	0.139551	1.03646	0.299988	0.665656	Phip	83946	pleckstrin homology domain interacting protein
ENSMUSG00000043962	3296.86	0.128436	0.123916	1.03648	0.299979	0.665656	Thrap3	230753	thyroid hormone receptor associated protein 3
ENSMUSG00000048731	17.9929	-0.538259	0.519455	-1.0362	0.300109	0.665825	Ggnbp1	70772	gametogenetin binding protein 1
ENSMUSG00000024174	138.211	0.253109	0.244449	1.03543	0.30047	0.666359	Pot1b	72836	protection of telomeres 1B
ENSMUSG00000026121	2575.21	0.152557	0.147343	1.03539	0.300486	0.666359	Sema4c	20353	sema domain, immunoglobulin domain (Ig), transmembrane domain (TM) and short cytoplasmic domain, (semaphorin) 4C
ENSMUSG00000038637	51.8865	-0.337523	0.325957	-1.03548	0.300443	0.666359	Lrrc56	70552	leucine rich repeat containing 56
ENSMUSG00000000290	6789.9	-0.216498	0.209247	-1.03465	0.300831	0.666366	Itgb2	16414	integrin beta 2
ENSMUSG00000017119	1840.69	-0.153666	0.148494	-1.03483	0.300748	0.666366	Nbr1	17966	NBR1, autophagy cargo receptor
ENSMUSG00000019528	937.955	-0.230371	0.222686	-1.03451	0.300898	0.666366	Gyg1	27357	glycogenin 1
ENSMUSG00000032096	4034.61	-0.128938	0.124591	-1.03489	0.300721	0.666366	Arcn1	213827	archain 1
ENSMUSG00000036503	2453.37	-0.19021	0.183834	-1.03468	0.300817	0.666366	Rnf13	24017	ring finger protein 13
ENSMUSG00000038525	472.765	-0.172991	0.167195	-1.03467	0.300824	0.666366	Armc10	67211	armadillo repeat containing 10
ENSMUSG00000046442	12.6809	0.764237	0.73853	1.03481	0.300758	0.666366	Ppm1e	320472	protein phosphatase 1E (PP2C domain containing)
ENSMUSG00000117822	1042.28	-0.183372	0.177199	-1.03484	0.300744	0.666366
ENSMUSG00000126356	8.61853	-0.756058	0.730822	-1.03453	0.300888	0.666366
ENSMUSG00000032268	16.2022	-0.593309	0.573593	-1.03437	0.300962	0.666406	Tmprss5	80893	transmembrane protease, serine 5 (spinesin)
ENSMUSG00000055188	10.3127	0.649998	0.628607	1.03403	0.301123	0.666662	Rbm3os	70226	RNA binding motif protein 3, opposite strand
ENSMUSG00000003131	2792.39	0.123475	0.119456	1.03365	0.301301	0.666755	Pafah1b2	18475	platelet-activating factor acetylhydrolase, isoform 1b, subunit 2
ENSMUSG00000025200	327.058	0.202627	0.196014	1.03374	0.30126	0.666755	Cwf19l1	72502	CWF19 like cell cycle control factor 1
ENSMUSG00000086107	12.7712	-0.616722	0.596628	-1.03368	0.301286	0.666755
ENSMUSG00000120071	6.85274	-1.25717	1.21701	-1.033	0.301603	0.667323
ENSMUSG00000038884	733.271	-0.241371	0.23373	-1.03269	0.301749	0.667545	Shfl	319278	shiftless antiviral inhibitor of ribosomal frameshifting
ENSMUSG00000074136	10.3851	0.893091	0.865161	1.03228	0.30194	0.667865	4930513N10Rik	319960	RIKEN cDNA 4930513N10 gene
ENSMUSG00000022863	227.693	0.19848	0.192322	1.03202	0.302064	0.66804	Btg3	12228	BTG anti-proliferation factor 3
ENSMUSG00000020801	287.595	-0.300532	0.291366	-1.03146	0.302325	0.668165	Med31	67279	mediator complex subunit 31
ENSMUSG00000024527	1397.62	0.153594	0.14889	1.03159	0.302263	0.668165	Afg3l2	69597	AFG3-like AAA ATPase 2
ENSMUSG00000040749	135.56	0.297775	0.288706	1.03141	0.302349	0.668165	Siah1b	20438	siah E3 ubiquitin protein ligase 1B
ENSMUSG00000070871	249.348	0.207137	0.200781	1.03165	0.302234	0.668165	Ccnyl1	227210	cyclin Y-like 1
ENSMUSG00000091144	67.7617	0.364201	0.353097	1.03145	0.302331	0.668165	Phf11c	628705	PHD finger protein 11C
ENSMUSG00000029072	10.9229	-0.682381	0.66179	-1.03111	0.302487	0.668371	Tas1r3	83771	taste receptor, type 1, member 3
ENSMUSG00000120747	65.4334	-0.380182	0.369016	-1.03026	0.302889	0.669159	Gm40466	105244944	predicted gene, 40466
ENSMUSG00000036009	50.5683	-0.410181	0.398283	-1.02987	0.303069	0.669455	Mettl25	216292	methyltransferase like 25
ENSMUSG00000024974	1981.63	0.161388	0.156764	1.02949	0.303248	0.669705	Smc3	13006	structural maintenance of chromosomes 3
ENSMUSG00000039611	74.159	-0.316523	0.307472	-1.02944	0.303274	0.669705	Pgap4	67063	post-GPI attachment to proteins GalNAc transferase 4
ENSMUSG00000086171	12.3001	-0.715509	0.695127	-1.02932	0.303329	0.669725	Pcsk2os1	378776	proprotein convertase subtilisin/kexin type 2, opposite strand 1
ENSMUSG00000040767	799.845	-0.302437	0.293875	-1.02913	0.303416	0.669818	Snrnp25	78372	small nuclear ribonucleoprotein 25 (U11/U12)
ENSMUSG00000023845	2987.85	-0.220124	0.213933	-1.02894	0.303509	0.669904	Lnpep	240028	leucyl/cystinyl aminopeptidase
ENSMUSG00000053740	279.742	0.193695	0.18828	1.02876	0.303592	0.669904
ENSMUSG00000062300	744.419	0.170322	0.165555	1.0288	0.303576	0.669904	Nectin2	19294	nectin cell adhesion molecule 2
ENSMUSG00000045136	625.955	-0.269866	0.262427	-1.02835	0.303786	0.67023	Tubb2b	73710	tubulin, beta 2B class IIB
ENSMUSG00000017774	4131.11	-0.177294	0.172476	-1.02793	0.303982	0.67046	Myo1c	17913	myosin IC
ENSMUSG00000053604	597.194	0.186523	0.181448	1.02797	0.303963	0.67046	Rpia	19895	ribose 5-phosphate isomerase A
ENSMUSG00000038209	6.24527	1.15813	1.12694	1.02768	0.3041	0.670519	Itln1	16429	intelectin 1 (galactofuranose binding)
ENSMUSG00000070858	15.0671	0.802774	0.781106	1.02774	0.304072	0.670519	Nicol1	381633	NELL2 interacting cell ontogeny regulator 1
ENSMUSG00000020142	248.72	-1.01593	0.988798	-1.02744	0.304214	0.670669	Slc1a4	55963	solute carrier family 1 (glutamate/neutral amino acid transporter), member 4
ENSMUSG00000060791	230.401	-0.283276	0.275816	-1.02705	0.304399	0.670977	Gmfg	63986	glia maturation factor, gamma
ENSMUSG00000024953	8038.01	0.193897	0.188884	1.02654	0.304638	0.670988	Prdx5	54683	peroxiredoxin 5
ENSMUSG00000035640	58.4319	0.33411	0.325478	1.02652	0.304647	0.670988	Cbarp	100503659	calcium channel, voltage-dependent, beta subunit associated regulatory protein
ENSMUSG00000036992	54.6569	0.394218	0.383957	1.02672	0.304551	0.670988	Nxt1	56488	NTF2-related export protein 1
ENSMUSG00000087222	17.3667	0.540069	0.525953	1.02684	0.304497	0.670988	E030042O20Rik	320474	RIKEN cDNA E030042O20 gene
ENSMUSG00000097121	29.027	-0.509209	0.496054	-1.02652	0.304646	0.670988	D130020L05Rik	319760	RIKEN cDNA D130020L05 gene
ENSMUSG00000097164	82.1922	-0.419765	0.408948	-1.02645	0.304679	0.670988	Cep83os	67723	centrosomal protein 83, opposite strand
ENSMUSG00000012483	960.072	-0.226086	0.220282	-1.02635	0.304727	0.670994	Rpa3	68240	replication protein A3
ENSMUSG00000038412	629.27	-0.226907	0.221114	-1.0262	0.304797	0.671047	Higd1a	56295	HIG1 domain family, member 1A
ENSMUSG00000094955	15.3148	-0.561387	0.547162	-1.026	0.304893	0.671157
ENSMUSG00000054293	354.433	-0.215162	0.209743	-1.02584	0.304968	0.671222	P2ry10b	213438	purinergic receptor P2Y, G-protein coupled 10B
ENSMUSG00000002820	555.184	-0.169792	0.165581	-1.02543	0.305161	0.671418	Atg4d	235040	autophagy related 4D, cysteine peptidase
ENSMUSG00000028456	163.786	0.292328	0.285369	1.02439	0.305652	0.671418	Unc13b	22249	unc-13 homolog B
ENSMUSG00000031938	464.603	-0.219469	0.214055	-1.0253	0.305223	0.671418	4931406C07Rik	70984	RIKEN cDNA 4931406C07 gene
ENSMUSG00000034973	451.475	0.207534	0.202483	1.02495	0.305388	0.671418	Dop1a	320615	DOP1 leucine zipper like protein A
ENSMUSG00000035944	194.653	-0.20189	0.197044	-1.02459	0.305555	0.671418	Ttc38	239570	tetratricopeptide repeat domain 38
ENSMUSG00000042079	6766.29	0.135062	0.131787	1.02485	0.305433	0.671418	Hnrnpf	98758	heterogeneous nuclear ribonucleoprotein F
ENSMUSG00000044345	242.197	-0.216277	0.211071	-1.02467	0.305521	0.671418	Marveld1	277010	MARVEL (membrane-associating) domain containing 1
ENSMUSG00000057342	1261.3	-0.151489	0.147876	-1.02443	0.305632	0.671418	Sphk2	56632	sphingosine kinase 2
ENSMUSG00000081657	14.2097	-0.75585	0.737493	-1.02489	0.305415	0.671418
ENSMUSG00000103439	54.5862	-0.307071	0.299607	-1.02491	0.305404	0.671418	Gm7019	629936	baculoviral IAP repeat-containing 3 pseudogene
ENSMUSG00000120717	7.74236	-0.801195	0.781645	-1.02501	0.305358	0.671418
ENSMUSG00000125975	19.2551	0.497603	0.485692	1.02453	0.305587	0.671418
ENSMUSG00000137728	6.39179	-0.973738	0.949766	-1.02524	0.30525	0.671418
ENSMUSG00000021814	4036.85	-0.159057	0.1554	-1.02354	0.306053	0.672022	Anxa7	11750	annexin A7
ENSMUSG00000022607	1468.27	0.176401	0.172397	1.02322	0.306202	0.672022	Ptk2	14083	PTK2 protein tyrosine kinase 2
ENSMUSG00000029920	984.148	0.154394	0.150883	1.02327	0.306181	0.672022	Smarcad1	13990	SNF2 related chromatin remodeling ATPase with DExD box 1
ENSMUSG00000048271	1277.37	-0.138515	0.135364	-1.02328	0.306174	0.672022	Rbm33	381626	RNA binding motif protein 33
ENSMUSG00000078192	15.9169	-0.555069	0.542414	-1.02333	0.306152	0.672022	Gm7290	640264	ribosomal protein L13 pseudogene
ENSMUSG00000086962	8.0396	0.863783	0.843937	1.02352	0.306064	0.672022	Faxdc2	676527	fatty acid hydroxylase domain containing 2
ENSMUSG00000045467	7.07851	-1.07934	1.05516	-1.02291	0.306349	0.672244	Ttll13	269954	tubulin tyrosine ligase-like family, member 13
ENSMUSG00000006720	19.4045	0.527365	0.515973	1.02208	0.306743	0.672728	Zfp184	193452	zinc finger protein 184 (Kruppel-like)
ENSMUSG00000024165	2867.73	0.221158	0.216406	1.02196	0.306801	0.672728	Jpt2	52009	Jupiter microtubule associated homolog 2
ENSMUSG00000024260	859.008	0.177425	0.173662	1.02167	0.306937	0.672728	Sap130	269003	Sin3A associated protein
ENSMUSG00000046591	617.522	0.216765	0.21215	1.02175	0.306898	0.672728	Ticrr	77011	TOPBP1-interacting checkpoint and replication regulator
ENSMUSG00000079508	22.6926	0.466277	0.456319	1.02182	0.306864	0.672728	Apoo	68316	apolipoprotein O
ENSMUSG00000086779	14.5094	0.598796	0.585821	1.02215	0.30671	0.672728
ENSMUSG00000117799	37.4407	-0.574945	0.562699	-1.02176	0.306893	0.672728
ENSMUSG00000136796	8.37696	-0.783076	0.766076	-1.02219	0.30669	0.672728
ENSMUSG00000034118	1006.87	0.209398	0.205029	1.02131	0.307107	0.673002	Tpst1	22021	protein-tyrosine sulfotransferase 1
ENSMUSG00000028453	431.068	0.247619	0.242508	1.02108	0.307219	0.673045	Fancg	60534	Fanconi anemia, complementation group G
ENSMUSG00000039518	46.6467	-0.377374	0.369555	-1.02116	0.30718	0.673045	Cdsn	386463	corneodesmosin
ENSMUSG00000020482	644.554	0.187181	0.183388	1.02068	0.307404	0.673351	Ccdc117	104479	coiled-coil domain containing 117
ENSMUSG00000020381	71.9301	0.283804	0.278096	1.02053	0.307479	0.673413	Mrnip	68067	MRN complex interacting protein
ENSMUSG00000037204	1139.83	-0.176123	0.172637	-1.02019	0.307637	0.67366	Atg101	68118	autophagy related 101
ENSMUSG00000024993	552.678	0.183279	0.179731	1.01974	0.307851	0.674026	Dennd10	67894	DENN domain containing 10
ENSMUSG00000000088	960.137	0.231803	0.227462	1.01909	0.308162	0.674149	Cox5a	12858	cytochrome c oxidase subunit 5A
ENSMUSG00000000916	297.223	0.217993	0.213865	1.0193	0.308061	0.674149	Nsun5	100609	NOL1/NOP2/Sun domain family, member 5
ENSMUSG00000029208	507.658	-0.165347	0.16226	-1.01903	0.308189	0.674149	Guf1	231279	GUF1 homolog, GTPase
ENSMUSG00000031539	184.829	-0.237228	0.232749	-1.01924	0.308088	0.674149	Ap3m2	64933	adaptor-related protein complex 3, mu 2 subunit
ENSMUSG00000039069	614.119	-0.149897	0.14708	-1.01915	0.308131	0.674149	Mtg2	52856	mitochondrial ribosome associated GTPase 2
ENSMUSG00000063412	1912.78	0.265645	0.260563	1.0195	0.307964	0.674149	Erhrt-ps	100042777	ERH mRNA splicing and mitosis factor retrotransposed, pseudogene
ENSMUSG00000078502	12.7162	0.753138	0.739134	1.01895	0.308228	0.674149	Zfp268	433801	zinc finger protein 268
ENSMUSG00000029131	859.97	0.147496	0.144834	1.01837	0.3085	0.674244	Dnajb6	23950	DnaJ heat shock protein family (Hsp40) member B6
ENSMUSG00000032565	308.466	-0.239864	0.235537	-1.01837	0.308502	0.674244	Nudt16	75686	nudix hydrolase 16
ENSMUSG00000101523	806.419	-0.189231	0.185799	-1.01847	0.308453	0.674244
ENSMUSG00000113722	18.6759	-0.49294	0.484016	-1.01844	0.30847	0.674244
ENSMUSG00000121787	27.5009	-0.605996	0.594876	-1.01869	0.308349	0.674244	Magef1	76222	MAGE family member F1
ENSMUSG00000026095	182.083	0.316606	0.310945	1.01821	0.30858	0.674303	Asnsd1	70396	asparagine synthetase domain containing 1
ENSMUSG00000027363	1934.15	0.147544	0.144932	1.01802	0.308667	0.674303	Usp8	84092	ubiquitin specific peptidase 8
ENSMUSG00000049103	136.215	-0.370939	0.364358	-1.01806	0.308649	0.674303	Ccr2	12772	C-C motif chemokine receptor 2
ENSMUSG00000043036	15.4321	0.565953	0.55599	1.01792	0.308717	0.674312	Ccdc63	330188	coiled-coil domain containing 63
ENSMUSG00000078453	1401.51	0.208449	0.204807	1.01778	0.308781	0.674353	Abracl	73112	ABRA C-terminal like
ENSMUSG00000039481	8.89901	-0.801966	0.788206	-1.01746	0.308936	0.67459	Nrtn	18188	neurturin
ENSMUSG00000005034	1474.8	0.174921	0.171953	1.01726	0.309032	0.674629	Prkacb	18749	protein kinase, cAMP dependent, catalytic, beta
ENSMUSG00000056763	435.293	0.206945	0.203441	1.01723	0.309046	0.674629	Cspp1	211660	centrosome and spindle pole associated protein 1
ENSMUSG00000031807	2945.62	-0.172373	0.16948	-1.01707	0.309121	0.674692	Pgls	66171	6-phosphogluconolactonase
ENSMUSG00000040528	1932.24	-0.150913	0.148412	-1.01685	0.309224	0.674816	Milr1	380732	mast cell immunoglobulin like receptor 1
ENSMUSG00000018341	27.1126	-0.581295	0.571885	-1.01645	0.309413	0.674928	Il12rb2	16162	interleukin 12 receptor, beta 2
ENSMUSG00000033543	1025.59	0.1797	0.176772	1.01656	0.309361	0.674928	Gtf2a2	235459	general transcription factor II A, 2
ENSMUSG00000127357	99.7695	0.267437	0.263095	1.0165	0.309391	0.674928
ENSMUSG00000035048	294.747	-0.205447	0.202191	-1.0161	0.309581	0.675194	Anapc13	69010	anaphase promoting complex subunit 13
ENSMUSG00000037979	462.585	-0.205866	0.202666	-1.01579	0.309731	0.675421	Ccdc92	215707	coiled-coil domain containing 92
ENSMUSG00000031487	222.266	-0.205968	0.202894	-1.01515	0.310034	0.675799	Brf2	66653	BRF2, RNA polymerase III transcription initiation factor 50kDa subunit
ENSMUSG00000032563	1483.68	0.184273	0.181526	1.01513	0.310043	0.675799	Mrpl3	94062	mitochondrial ribosomal protein L3
ENSMUSG00000044250	548.04	-0.226351	0.222947	-1.01527	0.309978	0.675799	Pced1b	239647	PC-esterase domain containing 1B
ENSMUSG00000024095	2052.09	0.134073	0.132156	1.0145	0.310344	0.676255	Hnrnpll	72692	heterogeneous nuclear ribonucleoprotein L-like
ENSMUSG00000049106	933.414	0.150041	0.147891	1.01454	0.310325	0.676255	Dcaf5	320808	DDB1 and CUL4 associated factor 5
ENSMUSG00000025246	2024.01	-0.169693	0.167312	-1.01423	0.310473	0.676436	Tbl1x	21372	transducin (beta)-like 1 X-linked
ENSMUSG00000018143	526.881	-0.249343	0.245905	-1.01398	0.310593	0.676496	Mafk	17135	v-maf musculoaponeurotic fibrosarcoma oncogene family, protein K (avian)
ENSMUSG00000098021	20.8721	-0.628521	0.619856	-1.01398	0.310593	0.676496
ENSMUSG00000003929	230.868	0.262486	0.258968	1.01358	0.310782	0.676707	Zfp81	224694	zinc finger protein 81
ENSMUSG00000032047	1848.64	-0.129529	0.127793	-1.01358	0.310782	0.676707	Acat1	110446	acetyl-Coenzyme A acetyltransferase 1
ENSMUSG00000023104	1762.42	0.251101	0.247764	1.01347	0.310837	0.676726	Rfc2	19718	replication factor C (activator 1) 2
ENSMUSG00000002768	1404.32	-0.135759	0.133985	-1.01324	0.310945	0.676861	Mea1	17256	male enhanced antigen 1
ENSMUSG00000028409	1247.07	0.136968	0.135275	1.01251	0.311295	0.677421	Smu1	74255	smu-1 suppressor of mec-8 and unc-52 homolog (C. elegans)
ENSMUSG00000078713	882.083	0.244837	0.24181	1.01252	0.311289	0.677421	Tomm5	68512	translocase of outer mitochondrial membrane 5
ENSMUSG00000000168	2632.09	0.148269	0.14646	1.01235	0.311369	0.677422	Dlat	235339	dihydrolipoamide S-acetyltransferase
ENSMUSG00000026754	293.642	-0.228269	0.225514	-1.01222	0.311434	0.677422	Golga1	76899	golgin A1
ENSMUSG00000055932	585.401	0.167926	0.165891	1.01227	0.311411	0.677422	Fto	26383	FTO alpha-ketoglutarate dependent dioxygenase
ENSMUSG00000038542	534.696	-0.166599	0.164629	-1.01197	0.311553	0.67758	Pcid2	234069	PCI domain containing 2
ENSMUSG00000004285	4390.73	-0.159427	0.157631	-1.01139	0.31183	0.677843	Atp6v1f	66144	ATPase, H+ transporting, lysosomal V1 subunit F
ENSMUSG00000020246	425.823	-0.181644	0.1796	-1.01138	0.311833	0.677843	Hcfc2	67933	host cell factor C2
ENSMUSG00000030847	417.291	0.198441	0.196281	1.011	0.312015	0.677843	Bag3	29810	BCL2-associated athanogene 3
ENSMUSG00000031256	1068.97	0.203033	0.200784	1.0112	0.31192	0.677843	Cstf2	108062	cleavage stimulation factor, 3' pre-RNA subunit 2
ENSMUSG00000042745	228.37	-0.232087	0.229546	-1.01107	0.311983	0.677843	Id1	15901	inhibitor of DNA binding 1, HLH protein
ENSMUSG00000051579	764.241	0.156645	0.154905	1.01124	0.311904	0.677843	Tceal8	66684	transcription elongation factor A (SII)-like 8
ENSMUSG00000086965	11.2394	0.636298	0.629234	1.01123	0.311908	0.677843
ENSMUSG00000135048	13.2003	-0.598503	0.592024	-1.01094	0.312044	0.677843
ENSMUSG00000038900	884.222	0.190816	0.188819	1.01058	0.312219	0.678124	Rpl12	269261	ribosomal protein L12
ENSMUSG00000047407	1222.44	-0.260045	0.257367	-1.01041	0.312301	0.678201	Tgif1	21815	TGFB-induced factor homeobox 1
ENSMUSG00000029534	84.5549	0.277481	0.274734	1.01	0.312495	0.678421	St7	64213	suppression of tumorigenicity 7
ENSMUSG00000030663	2903.62	-0.127653	0.126385	-1.01003	0.31248	0.678421	1110004F10Rik	56372	RIKEN cDNA 1110004F10 gene
ENSMUSG00000025373	573.697	-0.166037	0.164438	-1.00973	0.312627	0.678608	Rnf41	67588	ring finger protein 41
ENSMUSG00000027357	714.227	-0.250236	0.247966	-1.00915	0.312901	0.679103	Crls1	66586	cardiolipin synthase 1
ENSMUSG00000039989	558.674	0.15986	0.158507	1.00854	0.313197	0.679643	Cbx4	12418	chromobox 4
ENSMUSG00000003134	218.289	-0.214284	0.212542	-1.0082	0.31336	0.679797	Tbc1d8	54610	TBC1 domain family, member 8
ENSMUSG00000006276	1309.74	0.154193	0.152935	1.00823	0.313345	0.679797	Eps15l1	13859	epidermal growth factor receptor pathway substrate 15-like 1
ENSMUSG00000052369	1541.85	-0.145479	0.144313	-1.00808	0.313417	0.67982	Tmem106c	380967	transmembrane protein 106C
ENSMUSG00000044573	207.312	0.21635	0.214642	1.00796	0.313474	0.679844	Acp1	11431	acid phosphatase 1, soluble
ENSMUSG00000057706	84.5	-0.320243	0.317873	-1.00746	0.313715	0.680245	Mex3b	108797	mex3 RNA binding family member B
ENSMUSG00000079492	61.3401	-0.302662	0.300445	-1.00738	0.313752	0.680245	H2-T27	100529082	histocompatibility 2, T region locus 27
ENSMUSG00000021288	2043.14	-0.145311	0.144343	-1.00671	0.314076	0.680484	Klc1	16593	kinesin light chain 1
ENSMUSG00000021824	1284.22	0.155791	0.154734	1.00683	0.314017	0.680484	Ap3m1	55946	adaptor-related protein complex 3, mu 1 subunit
ENSMUSG00000045045	300.705	0.262456	0.260718	1.00667	0.314095	0.680484	Lrfn4	225875	leucine rich repeat and fibronectin type III domain containing 4
ENSMUSG00000050100	171.692	-0.331422	0.329102	-1.00705	0.313912	0.680484	Hmx2	15372	H6 homeobox 2
ENSMUSG00000087351	7.76477	-0.84789	0.84213	-1.00684	0.314012	0.680484
ENSMUSG00000007379	253.252	-0.246674	0.245088	-1.00647	0.31419	0.68059	Dennd2c	329727	DENN domain containing 2C
ENSMUSG00000072980	248.231	-0.225606	0.224229	-1.00614	0.314348	0.680725	Oip5	70645	Opa interacting protein 5
ENSMUSG00000074813	89.2557	-0.348664	0.346567	-1.00605	0.314391	0.680725	Morrbid	100043424	myeloid RNA regulator of BCL2L11 induced cell death
ENSMUSG00000075297	187.391	0.224432	0.223073	1.00609	0.31437	0.680725	H60b	667281	histocompatibility 60b
ENSMUSG00000130860	21.1887	-0.53814	0.535053	-1.00577	0.314526	0.680917
ENSMUSG00000014504	860.254	0.171479	0.17053	1.00557	0.314623	0.681026	Srp19	66384	signal recognition particle 19
ENSMUSG00000028792	4639.32	0.231835	0.230635	1.0052	0.3148	0.681106	Ak2	11637	adenylate kinase 2
ENSMUSG00000059179	14.7794	-0.608505	0.605352	-1.00521	0.314797	0.681106
ENSMUSG00000075284	924.429	-0.1636	0.162747	-1.00524	0.314781	0.681106	Wipf1	215280	WAS/WASL interacting protein family, member 1
ENSMUSG00000051853	4189.4	0.208202	0.20716	1.00503	0.314884	0.681187	Arf3	11842	ARF GTPase 3
ENSMUSG00000023967	1296.3	-0.144689	0.144002	-1.00477	0.315009	0.681266	Mrps18a	68565	mitochondrial ribosomal protein S18A
ENSMUSG00000042595	360.077	0.190144	0.189244	1.00476	0.315013	0.681266	Fam199x	245622	family with sequence similarity 199, X-linked
ENSMUSG00000117711	33.736	-0.408922	0.407223	-1.00417	0.315296	0.681778
ENSMUSG00000015023	831.328	0.183353	0.182652	1.00384	0.315456	0.681979	Ddx19a	13680	DEAD box helicase 19a
ENSMUSG00000038240	88.8101	0.303892	0.302775	1.00369	0.315529	0.681979	Pdss2	71365	prenyl (solanesyl) diphosphate synthase, subunit 2
ENSMUSG00000111681	36.6735	0.372646	0.371265	1.00372	0.315513	0.681979
ENSMUSG00000001964	1315.67	-0.154427	0.153887	-1.00351	0.315615	0.682014	Emd	13726	emerin
ENSMUSG00000002625	959.915	-0.21327	0.212602	-1.00314	0.315793	0.682014	Akap8l	54194	A kinase anchor protein 8-like
ENSMUSG00000003923	801.512	0.194534	0.193925	1.00314	0.315792	0.682014	Tfam	21780	transcription factor A, mitochondrial
ENSMUSG00000022724	295.084	0.194642	0.194064	1.00298	0.31587	0.682014	Riox2	67014	ribosomal oxygenase 2
ENSMUSG00000027227	685.857	-0.220916	0.22025	-1.00303	0.315849	0.682014	Sord	20322	sorbitol dehydrogenase
ENSMUSG00000029207	343.43	-0.285595	0.284702	-1.00314	0.315794	0.682014	Apbb2	11787	amyloid beta precursor protein binding family B member 2
ENSMUSG00000081111	290.604	0.252174	0.251384	1.00314	0.315793	0.682014	Gm5913	546090	Ras-GTPase-activating protein SH3-domain binding protein 1 pseudogene
ENSMUSG00000002812	2736.95	-0.136922	0.136903	-1.00014	0.317242	0.682376	Flii	14248	flightless I actin binding protein
ENSMUSG00000024589	135.664	-0.237421	0.237288	-1.00056	0.31704	0.682376	Nedd4l	83814	neural precursor cell expressed, developmentally down-regulated gene 4-like
ENSMUSG00000025094	41.8257	0.468884	0.468367	1.0011	0.316776	0.682376	Slc18a2	214084	solute carrier family 18 (vesicular monoamine), member 2
ENSMUSG00000025266	683.001	0.157032	0.156934	1.00063	0.317008	0.682376	Gnl3l	237107	guanine nucleotide binding protein nucleolar 3 like
ENSMUSG00000026088	456.532	0.225943	0.225636	1.00136	0.316653	0.682376	Mitd1	69028	MIT, microtubule interacting and transport, domain containing 1
ENSMUSG00000026127	1103.94	0.227227	0.226722	1.00223	0.316234	0.682376	Imp4	27993	IMP4, U3 small nucleolar ribonucleoprotein
ENSMUSG00000027087	438.073	0.17143	0.171314	1.00068	0.316983	0.682376	Itgav	16410	integrin alpha V
ENSMUSG00000028059	4994.4	-0.136385	0.136187	-1.00146	0.316605	0.682376	Arhgef2	16800	Rho/Rac guanine nucleotide exchange factor 2
ENSMUSG00000028322	354.545	0.225516	0.225054	1.00205	0.31632	0.682376	Exosc3	66362	exosome component 3
ENSMUSG00000029149	20.547	-0.577789	0.577761	-1.00005	0.317287	0.682376	Krtcap3	69815	keratinocyte associated protein 3
ENSMUSG00000030774	625.189	0.189091	0.189125	0.999823	0.317396	0.682376	Pak1	18479	p21 (RAC1) activated kinase 1
ENSMUSG00000031971	258.636	-0.195465	0.19546	-1.00002	0.317299	0.682376	Ccsap	73420	centriole, cilia and spindle associated protein
ENSMUSG00000033047	4009.88	0.174369	0.174223	1.00084	0.316905	0.682376	Eif3l	223691	eukaryotic translation initiation factor 3, subunit L
ENSMUSG00000033685	12681.5	0.164577	0.164589	0.999924	0.317347	0.682376	Ucp2	22228	uncoupling protein 2 (mitochondrial, proton carrier)
ENSMUSG00000039640	3271.37	0.256789	0.256202	1.00229	0.316203	0.682376	Mrpl12	56282	mitochondrial ribosomal protein L12
ENSMUSG00000041995	124.647	-0.258397	0.258057	-1.00132	0.316673	0.682376	Zbed3	72114	zinc finger, BED type containing 3
ENSMUSG00000044709	1022.15	-0.155346	0.155351	-0.999964	0.317328	0.682376	Gemin7	69731	gem nuclear organelle associated protein 7
ENSMUSG00000054256	117.287	0.283221	0.2826	1.0022	0.316249	0.682376	Msi1	17690	musashi RNA-binding protein 1
ENSMUSG00000059810	120.823	-0.286399	0.286472	-0.999745	0.317434	0.682376	Rgs3	50780	regulator of G-protein signaling 3
ENSMUSG00000066406	1505	0.16158	0.161495	1.00053	0.317056	0.682376	Akap13	75547	A kinase anchor protein 13
ENSMUSG00000078676	1078.43	0.144461	0.144479	0.999871	0.317373	0.682376	Casc3	192160	exon junction complex subunit
ENSMUSG00000079889	12.9643	-0.675565	0.674656	-1.00135	0.316659	0.682376	Gm11951	100504679	predicted gene 11951
ENSMUSG00000080364	19.2489	0.496317	0.495983	1.00067	0.316985	0.682376	Gm25777	115488712	predicted gene, 25777
ENSMUSG00000087148	20.3602	0.504577	0.503657	1.00183	0.316427	0.682376	1700030C14Rik	75662	RIKEN cDNA 1700030C14 gene
ENSMUSG00000112110	17.0514	-0.678052	0.676876	-1.00174	0.316471	0.682376
ENSMUSG00000120507	43.9426	-0.428999	0.428014	-1.0023	0.316198	0.682376
ENSMUSG00000131735	9.62422	0.890252	0.88995	1.00034	0.317146	0.682376
ENSMUSG00000135952	17.8664	-0.539592	0.539521	-1.00013	0.317247	0.682376
ENSMUSG00000138854	8.37521	-0.771447	0.771613	-0.999785	0.317414	0.682376
ENSMUSG00000143695	16.5758	-0.54268	0.541789	-1.00164	0.316516	0.682376
ENSMUSG00000030058	2484.57	0.172265	0.172349	0.999515	0.317545	0.682515	Copg1	54161	coatomer protein complex, subunit gamma 1
ENSMUSG00000103400	38.8797	-0.48539	0.48568	-0.999403	0.317599	0.682532
ENSMUSG00000074220	113.035	0.351438	0.351688	0.999289	0.317655	0.68255	Zfp382	233060	zinc finger protein 382
ENSMUSG00000024908	1562.7	-0.137111	0.137244	-0.999036	0.317777	0.682618	Ppp6r3	52036	protein phosphatase 6, regulatory subunit 3
ENSMUSG00000030527	474.052	0.185466	0.185646	0.999031	0.31778	0.682618	Crtc3	70461	CREB regulated transcription coactivator 3
ENSMUSG00000102324	7.76374	-0.757584	0.758484	-0.998813	0.317885	0.682739
ENSMUSG00000107704	22.7198	-0.658288	0.659129	-0.998724	0.317929	0.682739
ENSMUSG00000033128	1654.63	0.134913	0.135135	0.998352	0.318108	0.682841	Gga1	106039	golgi associated, gamma adaptin ear containing, ARF binding protein 1
ENSMUSG00000070336	12.5591	-0.608105	0.609118	-0.998337	0.318116	0.682841	Fbxo47	72973	F-box protein 47
ENSMUSG00000113894	17.7163	0.521393	0.522261	0.998338	0.318116	0.682841
ENSMUSG00000084106	9147.14	-0.143911	0.144213	-0.997905	0.318325	0.683191	Gm6136	620213	ribosomal protein L6 pseudogene
ENSMUSG00000022948	143.369	-0.221815	0.222378	-0.997466	0.318539	0.683348	Setd4	224440	SET domain containing 4
ENSMUSG00000038593	117.366	-0.231671	0.232216	-0.997654	0.318447	0.683348	Tctn1	654470	tectonic family member 1
ENSMUSG00000046865	1252.26	0.243352	0.243962	0.9975	0.318522	0.683348	Fbl	14113	fibrillarin
ENSMUSG00000053541	21.8268	-0.626964	0.628719	-0.997208	0.318663	0.683416
ENSMUSG00000076433	24.3267	0.496404	0.497762	0.997273	0.318632	0.683416	Cep295nl	58251	CEP295 N-terminal like
ENSMUSG00000054381	160.555	-0.240166	0.240914	-0.996894	0.318816	0.683644	Zfp747	269997	zinc finger protein 747
ENSMUSG00000026456	2723.1	-0.756809	0.759483	-0.996479	0.319018	0.683681	Cyb5r1	72017	cytochrome b5 reductase 1
ENSMUSG00000044952	70.8836	-0.372096	0.373448	-0.996379	0.319066	0.683681	Kctd21	622320	potassium channel tetramerisation domain containing 21
ENSMUSG00000074284	18.847	-0.505995	0.507834	-0.996378	0.319066	0.683681
ENSMUSG00000085787	826.313	0.277444	0.278346	0.996759	0.318882	0.683681
ENSMUSG00000113948	3607.32	-0.194646	0.19534	-0.996444	0.319034	0.683681	Rpl17-ps3	100040745	ribosomal protein L17, pseudogene 3
ENSMUSG00000082064	19.8382	-0.568142	0.570289	-0.996234	0.319136	0.68373	Rpl5-ps2	668936	ribisomal protein L5, pseudogene 2
ENSMUSG00000021806	182.481	0.26858	0.269719	0.995776	0.319359	0.683967	Nid2	18074	nidogen 2
ENSMUSG00000032046	6290.34	-0.188509	0.189327	-0.995678	0.319406	0.683967	Abhd12	76192	abhydrolase domain containing 12
ENSMUSG00000033373	185.237	-0.214141	0.215062	-0.995716	0.319388	0.683967	Fntb	110606	farnesyltransferase, CAAX box, beta
ENSMUSG00000059883	759.368	0.149863	0.150521	0.995623	0.319433	0.683967	Irak4	266632	interleukin-1 receptor-associated kinase 4
ENSMUSG00000037845	37.8291	-0.393961	0.395838	-0.995259	0.31961	0.684046	Fdxacb1	382137	ferredoxin-fold anticodon binding domain containing 1
ENSMUSG00000040840	123.851	0.277647	0.278936	0.995378	0.319552	0.684046
ENSMUSG00000041765	618.969	0.148819	0.149516	0.995336	0.319573	0.684046	Ubac2	68889	ubiquitin associated domain containing 2
ENSMUSG00000086859	75.471	-0.336438	0.338083	-0.995134	0.319671	0.684077	Snhg20	76972	small nucleolar RNA host gene 20
ENSMUSG00000019432	5340.53	-0.165415	0.166261	-0.994907	0.319782	0.684114	Ddx39b	53817	DEAD box helicase 39b
ENSMUSG00000083798	86.1265	-0.287184	0.288628	-0.994996	0.319738	0.684114	Gm14584	100040609	casein kinase 1, gamma 3 pseudogene
ENSMUSG00000104728	13.67	0.627865	0.631382	0.99443	0.320014	0.68451
ENSMUSG00000000823	1077.64	0.159737	0.160651	0.994311	0.320071	0.684534	Zfp512b	269401	zinc finger protein 512B
ENSMUSG00000024949	5722.88	0.133371	0.1342	0.993828	0.320307	0.684538	Sf1	22668	splicing factor 1
ENSMUSG00000029632	3680.27	0.22618	0.227583	0.993834	0.320303	0.684538	Ndufa4	17992	Ndufa4, mitochondrial complex associated
ENSMUSG00000029915	2226.85	-0.303695	0.305511	-0.994054	0.320197	0.684538	Clec5a	23845	C-type lectin domain family 5, member a
ENSMUSG00000037210	486.529	-0.154214	0.155133	-0.994077	0.320185	0.684538	Fam193a	231128	family with sequence homology 193, member A
ENSMUSG00000064120	535.108	-0.181091	0.182204	-0.993891	0.320276	0.684538	Mocs1	56738	molybdenum cofactor synthesis 1
ENSMUSG00000023943	44.7343	-0.452801	0.455694	-0.993653	0.320392	0.68462	Sult1c1	20888	sulfotransferase family, cytosolic, 1C, member 1
ENSMUSG00000047221	68.5021	0.299053	0.301057	0.993343	0.320543	0.684843	Fam185a	330050	family with sequence similarity 185, member A
ENSMUSG00000091191	8.68754	-0.760643	0.766056	-0.992934	0.320742	0.685169
ENSMUSG00000026087	1474.31	-0.186429	0.187829	-0.992545	0.320932	0.685474	Mrpl30	107734	mitochondrial ribosomal protein L30
ENSMUSG00000039126	2159.2	-0.593627	0.598412	-0.992004	0.321196	0.685738	Prune2	353211	prune homolog 2
ENSMUSG00000059897	242.497	0.174392	0.175787	0.992062	0.321167	0.685738	Zfp930	234358	zinc finger protein 930
ENSMUSG00000070604	47.7568	0.31292	0.315427	0.992053	0.321172	0.685738	Vsig10l	75690	V-set and immunoglobulin domain containing 10 like
ENSMUSG00000021576	1218.87	0.143518	0.144748	0.991499	0.321442	0.685964	Pdcd6	18570	programmed cell death 6
ENSMUSG00000025616	589.874	0.176914	0.178422	0.991552	0.321416	0.685964	Usp16	74112	ubiquitin specific peptidase 16
ENSMUSG00000036918	1508.31	-0.23382	0.235808	-0.991572	0.321406	0.685964	Ttc7	225049	tetratricopeptide repeat domain 7
ENSMUSG00000003531	438.743	-0.19495	0.196651	-0.991349	0.321515	0.686021	Dgcr6	13353	DiGeorge syndrome critical region gene 6
ENSMUSG00000035704	441.28	-0.155799	0.157206	-0.991052	0.32166	0.68623	Alg8	381903	ALG8 alpha-1,3-glucosyltransferase
ENSMUSG00000021094	836	-0.253167	0.255574	-0.99058	0.321891	0.686522	Dhrs7	66375	dehydrogenase/reductase 7
ENSMUSG00000029860	4349.02	-0.129335	0.130558	-0.990631	0.321866	0.686522	Zyx	22793	zyxin
ENSMUSG00000021177	527.6	0.18839	0.190334	0.989786	0.322279	0.68705	Tdp1	104884	tyrosyl-DNA phosphodiesterase 1
ENSMUSG00000025209	302.37	0.200167	0.202216	0.989865	0.32224	0.68705	Twnk	226153	twinkle mtDNA helicase
ENSMUSG00000032067	470.309	-0.235225	0.237637	-0.989852	0.322247	0.68705	Pts	19286	6-pyruvoyl-tetrahydropterin synthase
ENSMUSG00000069835	183.661	0.203842	0.205981	0.989617	0.322361	0.687126	Sat2	69215	spermidine/spermine N1-acetyl transferase 2
ENSMUSG00000009739	219.914	0.185992	0.187974	0.989455	0.322441	0.687195	Pou6f1	19009	POU domain, class 6, transcription factor 1
ENSMUSG00000112808	2931.68	-0.331099	0.334684	-0.989288	0.322522	0.68727
ENSMUSG00000031907	249.552	0.173802	0.175747	0.988935	0.322695	0.687389	Zfp90	22751	zinc finger protein 90
ENSMUSG00000033970	725.75	0.22709	0.229618	0.98899	0.322668	0.687389	Rfc3	69263	replication factor C (activator 1) 3
ENSMUSG00000117484	63.2483	-0.323692	0.32733	-0.988886	0.322719	0.687389
ENSMUSG00000000276	247.589	0.215185	0.217698	0.988458	0.322928	0.687589	Dgke	56077	diacylglycerol kinase, epsilon
ENSMUSG00000029422	1379.76	0.166512	0.168465	0.988407	0.322953	0.687589	Rsrc2	208606	arginine/serine-rich coiled-coil 2
ENSMUSG00000075256	46.497	-0.364035	0.36827	-0.9885	0.322908	0.687589	Cerkl	228094	ceramide kinase-like
ENSMUSG00000022033	1129.84	0.217988	0.220606	0.988134	0.323087	0.687774	Pbk	52033	PDZ binding kinase
ENSMUSG00000024066	2980.06	-0.232063	0.234975	-0.987605	0.323346	0.688142	Xdh	22436	xanthine dehydrogenase
ENSMUSG00000086526	8.07146	-0.755436	0.765003	-0.987494	0.323401	0.688142
ENSMUSG00000102055	38.4566	0.498589	0.504857	0.987585	0.323356	0.688142
ENSMUSG00000086453	30.946	-0.424865	0.430424	-0.987084	0.323601	0.688469
ENSMUSG00000025920	621.631	-0.205413	0.208161	-0.986796	0.323743	0.688469	Stau2	29819	staufen double-stranded RNA binding protein 2
ENSMUSG00000032202	326.8	0.307035	0.311088	0.986972	0.323656	0.688469	Rab27a	11891	RAB27A, member RAS oncogene family
ENSMUSG00000097354	54.1013	0.347539	0.352181	0.98682	0.323731	0.688469	2310001H17Rik	76432	RIKEN cDNA 2310001H17 gene
ENSMUSG00000024925	2090.41	-0.259836	0.263415	-0.986414	0.32393	0.688592	Rnaseh2c	68209	ribonuclease H2, subunit C
ENSMUSG00000062591	86.7475	-0.297765	0.301873	-0.986392	0.323941	0.688592	Tubb4a	22153	tubulin, beta 4A class IVA
ENSMUSG00000101795	2118.79	-0.155052	0.157182	-0.986447	0.323914	0.688592	Gm5835	545369	ribosomal protein L4 pseudogene
ENSMUSG00000097497	138.824	-0.263378	0.267056	-0.986228	0.324021	0.688663	Gm14636	100503338	predicted gene 14636
ENSMUSG00000038060	7.04529	0.961882	0.97595	0.985585	0.324337	0.688834	Dlec1	320256	deleted in lung and esophageal cancer 1
ENSMUSG00000051319	674.222	-0.186531	0.189245	-0.985659	0.324301	0.688834	Mtln	67885	mitoregulin
ENSMUSG00000070583	18.7589	-0.627009	0.63596	-0.985926	0.32417	0.688834	Fv1	14349	Friend virus susceptibility 1
ENSMUSG00000083964	5.62346	-1.04462	1.05984	-0.985636	0.324312	0.688834
ENSMUSG00000100215	222.538	0.242459	0.245989	0.985651	0.324304	0.688834	Gm8292	666793	predicted gene 8292
ENSMUSG00000007411	1346.3	0.143474	0.145641	0.985118	0.324566	0.689121	Mark3	17169	MAP/microtubule affinity regulating kinase 3
ENSMUSG00000130077	6.91532	0.828684	0.841198	0.985125	0.324563	0.689121
ENSMUSG00000040415	785.911	-0.169146	0.171732	-0.984944	0.324652	0.689204	Dtx3	80904	deltex 3, E3 ubiquitin ligase
ENSMUSG00000040731	4813.18	-0.129656	0.131682	-0.984614	0.324813	0.689447	Eif4h	22384	eukaryotic translation initiation factor 4H
ENSMUSG00000019820	332.962	-0.231886	0.235687	-0.983871	0.325179	0.689605	Utrn	22288	utrophin
ENSMUSG00000022476	452.216	0.25967	0.263953	0.983776	0.325226	0.689605	Polr3h	78929	polymerase (RNA) III (DNA directed) polypeptide H
ENSMUSG00000027243	146.397	-0.223019	0.226618	-0.984118	0.325057	0.689605	Harbi1	241547	harbinger transposase derived 1
ENSMUSG00000034620	638.808	0.176233	0.179198	0.983449	0.325386	0.689605	Rxylt1	216395	ribitol xylosyltransferase 1
ENSMUSG00000040488	134.295	-0.246227	0.250302	-0.98372	0.325253	0.689605	Ltbp4	108075	latent transforming growth factor beta binding protein 4
ENSMUSG00000047514	889.536	-0.144891	0.147335	-0.983411	0.325405	0.689605	Tspyl1	22110	testis-specific protein, Y-encoded-like 1
ENSMUSG00000050608	3103.97	0.181631	0.184637	0.983717	0.325255	0.689605	Micos10	433771	mitochondrial contact site and cristae organizing system subunit 10
ENSMUSG00000051435	46.9122	-0.356299	0.362195	-0.98372	0.325253	0.689605	Fhad1	329977	forkhead-associated phosphopeptide binding domain 1
ENSMUSG00000053965	10.1158	-0.726639	0.738751	-0.983605	0.32531	0.689605	Pde5a	242202	phosphodiesterase 5A, cGMP-specific
ENSMUSG00000093904	1421.2	0.156144	0.158757	0.983544	0.32534	0.689605	Tomm20	67952	translocase of outer mitochondrial membrane 20
ENSMUSG00002075075	15.5244	0.565736	0.574804	0.984224	0.325005	0.689605
ENSMUSG00000026430	1157.22	-0.129009	0.131199	-0.983312	0.325454	0.689609	Rassf5	54354	Ras association (RalGDS/AF-6) domain family member 5
ENSMUSG00000031990	6.75115	0.969311	0.985923	0.983151	0.325533	0.689677	Jam3	83964	junction adhesion molecule 3
ENSMUSG00000050550	499.046	-0.148625	0.151202	-0.982953	0.32563	0.689705
ENSMUSG00000108702	34.3274	0.432454	0.439963	0.982933	0.32564	0.689705	Gm9333	668750	methionine aminopeptidase 2 pseudogene
ENSMUSG00000007613	324.331	-0.176963	0.180068	-0.982755	0.325728	0.689791	Tgfbr1	21812	transforming growth factor, beta receptor I
ENSMUSG00000069208	100.336	-0.283951	0.288975	-0.982613	0.325798	0.689839	Zfp825	235956	zinc finger protein 825
ENSMUSG00000020733	584.827	-0.219325	0.223372	-0.981878	0.32616	0.690506	Nherf1	26941	NHERF family PDZ scaffold protein 1
ENSMUSG00000024142	112.242	-0.266467	0.271456	-0.981622	0.326286	0.690673	Mlst8	56716	MTOR associated protein, LST8 homolog (S. cerevisiae)
ENSMUSG00000024712	1405.15	-0.155413	0.158432	-0.980944	0.32662	0.691217	Rfk	54391	riboflavin kinase
ENSMUSG00000029141	440.55	0.171502	0.174886	0.980651	0.326765	0.691217	Slc4a1ap	20534	solute carrier family 4 (anion exchanger), member 1, adaptor protein
ENSMUSG00000091537	641.608	0.230556	0.235066	0.980814	0.326684	0.691217	Tma7	66167	translational machinery associated 7
ENSMUSG00000098923	1188.54	-0.134311	0.136965	-0.980623	0.326779	0.691217	Tmem185b	226351	transmembrane protein 185B
ENSMUSG00000101895	8.34661	-0.703366	0.717161	-0.980764	0.326709	0.691217
ENSMUSG00000024795	1339.13	0.191177	0.195113	0.97983	0.32717	0.691837	Kif20b	240641	kinesin family member 20B
ENSMUSG00000029090	152.073	0.263687	0.269181	0.979589	0.327289	0.691837	Adgra3	70693	adhesion G protein-coupled receptor A3
ENSMUSG00000037971	130.269	-0.297646	0.30382	-0.979678	0.327245	0.691837	Cfap68	68721	cilia and flagella associated protein 68
ENSMUSG00000041498	637.672	-0.199203	0.203354	-0.979589	0.327289	0.691837	Kif14	381293	kinesin family member 14
ENSMUSG00000054967	78.1097	-0.252992	0.258273	-0.979552	0.327307	0.691837	Zfp647	239546	zinc finger protein 647
ENSMUSG00000022973	912.758	0.144844	0.14791	0.979276	0.327443	0.692025	Synj1	104015	synaptojanin 1
ENSMUSG00000028136	1475.33	0.13485	0.137781	0.97873	0.327713	0.692408	Snx27	76742	sorting nexin family member 27
ENSMUSG00000122814	9.24417	-0.705401	0.72074	-0.978718	0.327719	0.692408
ENSMUSG00000091383	9.84722	-0.729019	0.745096	-0.978423	0.327865	0.692616
ENSMUSG00000018395	675.932	-0.222874	0.227932	-0.977811	0.328168	0.693056	Kif3a	16568	kinesin family member 3A
ENSMUSG00000045078	698.358	0.168417	0.172237	0.977823	0.328162	0.693056	Rnf216	108086	ring finger protein 216
ENSMUSG00000028957	61.7743	0.476625	0.487604	0.977483	0.32833	0.693099	Per3	18628	period circadian clock 3
ENSMUSG00000121236	9.33952	0.834714	0.853914	0.977515	0.328314	0.693099
ENSMUSG00000141637	13.7049	0.582211	0.59556	0.977585	0.32828	0.693099
ENSMUSG00000001473	1854.43	0.278887	0.285363	0.977306	0.328418	0.693184	Tubb6	67951	tubulin, beta 6 class V
ENSMUSG00000015143	1682.06	0.230592	0.236088	0.97672	0.328708	0.693517	Actn1	109711	actinin, alpha 1
ENSMUSG00000022420	457.32	-0.148561	0.15215	-0.976415	0.328859	0.693517	Dnal4	54152	dynein, axonemal, light chain 4
ENSMUSG00000028696	203.695	0.19383	0.198509	0.976428	0.328852	0.693517	Ipp	16351	IAP promoted placental gene
ENSMUSG00000031274	411.825	-0.29413	0.301162	-0.976652	0.328742	0.693517	Col4a5	12830	collagen, type IV, alpha 5
ENSMUSG00000057841	23976.3	-0.160322	0.164189	-0.976447	0.328843	0.693517	Rpl32	19951	ribosomal protein L32
ENSMUSG00000131287	5.5767	1.0013	1.02528	0.976613	0.328761	0.693517
ENSMUSG00000023079	113.285	0.292256	0.299399	0.976143	0.328993	0.693701	Gtf2ird1	57080	general transcription factor II I repeat domain-containing 1
ENSMUSG00000035125	317.803	0.227744	0.233365	0.975912	0.329108	0.69378	Gcfc2	330361	GC-rich sequence DNA binding factor 2
ENSMUSG00000038349	16.0662	0.605642	0.620614	0.975876	0.329126	0.69378	Plcl1	227120	phospholipase C-like 1
ENSMUSG00000042138	485.118	-0.187841	0.192526	-0.975665	0.329231	0.693901	Msantd2	235184	Myb/SANT-like DNA-binding domain containing 2
ENSMUSG00000120995	180.209	0.212697	0.218059	0.975409	0.329357	0.694069	Gm51425	115486031	predicted gene, 51425
ENSMUSG00000001988	12.2717	-0.577829	0.592536	-0.975178	0.329472	0.69421	Npas1	18142	neuronal PAS domain protein 1
ENSMUSG00000082274	248.428	-0.215848	0.221364	-0.975081	0.32952	0.694212
ENSMUSG00000070729	1737.51	0.140531	0.144139	0.974972	0.329574	0.694227
ENSMUSG00000053178	17.4274	-0.636937	0.653375	-0.974842	0.329639	0.694263	Mterf1b	208595	mitochondrial transcription termination factor 1b
ENSMUSG00000038250	178.125	-0.212642	0.218168	-0.974671	0.329723	0.694341	Usp38	74841	ubiquitin specific peptidase 38
ENSMUSG00000041840	645.603	0.156999	0.161158	0.974193	0.329961	0.694741	Haus1	225745	HAUS augmin-like complex, subunit 1
ENSMUSG00000043140	237.145	0.201422	0.206839	0.973811	0.33015	0.695041	Tmem186	66690	transmembrane protein 186
ENSMUSG00000015882	229.515	-0.223561	0.229602	-0.97369	0.33021	0.695068	Lcorl	209707	ligand dependent nuclear receptor corepressor-like
ENSMUSG00000036093	826.201	0.157279	0.161627	0.9731	0.330504	0.695204	Arl5a	75423	ADP-ribosylation factor-like 5A
ENSMUSG00000038244	479.927	0.32747	0.336595	0.972891	0.330607	0.695204	Mical2	320878	microtubule associated monooxygenase, calponin and LIM domain containing 2
ENSMUSG00000039191	1747.38	-0.25487	0.261953	-0.972962	0.330572	0.695204	Rbpj	19664	recombination signal binding protein for immunoglobulin kappa J region
ENSMUSG00000072809	8.28053	0.726803	0.74693	0.973054	0.330526	0.695204
ENSMUSG00000075581	19.9632	0.458302	0.471041	0.972956	0.330575	0.695204	Gm16409	100043734	ribosomal protein S6 pseudogene
ENSMUSG00000084353	72.1843	-0.385717	0.396319	-0.973251	0.330429	0.695204
ENSMUSG00000098024	8.6604	-0.699129	0.718437	-0.973125	0.330491	0.695204
ENSMUSG00000081611	88.0285	-0.252265	0.259325	-0.972777	0.330664	0.695224
ENSMUSG00000026219	4187.2	-0.136383	0.140219	-0.972648	0.330728	0.695259	Trip12	14897	thyroid hormone receptor interactor 12
ENSMUSG00000005981	1831.1	0.14218	0.146285	0.971942	0.331079	0.695499	Trap1	68015	TNF receptor-associated protein 1
ENSMUSG00000046138	455.02	-0.200969	0.206761	-0.971989	0.331056	0.695499	Brd10	240613	bromodomain containing 10
ENSMUSG00000050954	52.9663	-0.357865	0.368142	-0.972083	0.331009	0.695499	Zfp169	67911	zinc finger protein 169
ENSMUSG00000056204	414.554	-0.191185	0.196696	-0.971981	0.33106	0.695499	Pgpep1	66522	pyroglutamyl-peptidase I
ENSMUSG00000087269	10.7956	-0.700585	0.720607	-0.972214	0.330944	0.695499	D330023K18Rik	320973	RIKEN cDNA D330023K18 gene
ENSMUSG00000032064	14.0274	-0.586804	0.6042	-0.971208	0.331445	0.696167	Dixdc1	330938	DIX domain containing 1
ENSMUSG00000025428	11270.1	0.201482	0.207531	0.970851	0.331622	0.696438	Atp5f1a	11946	ATP synthase F1 subunit alpha
ENSMUSG00000038034	7044.26	0.131636	0.135601	0.970758	0.331669	0.696438	Igsf8	140559	immunoglobulin superfamily, member 8
ENSMUSG00000000058	1556.07	-0.164277	0.169323	-0.9702	0.331947	0.696641	Cav2	12390	caveolin 2
ENSMUSG00000052837	3400.84	-0.186589	0.192268	-0.970464	0.331815	0.696641	Junb	16477	jun B proto-oncogene
ENSMUSG00000100025	13.7123	0.618917	0.637887	0.970262	0.331916	0.696641	Gm8141	666508	heat shock protein 8 pseudogene
ENSMUSG00000122352	7.52111	0.828749	0.854219	0.970183	0.331955	0.696641
ENSMUSG00000027580	3639.24	0.262089	0.270244	0.969823	0.332135	0.696718	Helz2	229003	helicase with zinc finger 2, transcriptional coactivator
ENSMUSG00000053950	522.501	-0.149686	0.154318	-0.969983	0.332055	0.696718	Adnp2	240442	ADNP homeobox 2
ENSMUSG00000121067	13.4761	0.623319	0.642691	0.969858	0.332117	0.696718
ENSMUSG00000019261	1443.9	0.172717	0.178215	0.969153	0.332469	0.696745	Map1s	270058	microtubule-associated protein 1S
ENSMUSG00000028690	184.093	0.202433	0.208886	0.969106	0.332492	0.696745	Mmachc	67096	methylmalonic aciduria cblC type, with homocystinuria
ENSMUSG00000031783	611.527	-0.178912	0.184563	-0.969382	0.332355	0.696745	Polr2c	20021	polymerase (RNA) II (DNA directed) polypeptide C
ENSMUSG00000035845	340.394	0.189119	0.195105	0.969315	0.332388	0.696745	Alg12	223774	ALG12 alpha-1,6-mannosyltransferase
ENSMUSG00000042015	543.014	0.182179	0.187968	0.969205	0.332443	0.696745	Wdr41	218460	WD repeat domain 41
ENSMUSG00000042608	571.526	-0.256098	0.264281	-0.969035	0.332528	0.696745	Stk40	74178	serine/threonine kinase 40
ENSMUSG00000058298	234.914	-0.172621	0.178015	-0.969701	0.332196	0.696745	Mcm9	71567	minichromosome maintenance 9 homologous recombination repair factor
ENSMUSG00000084911	150.885	-0.34731	0.358395	-0.969069	0.332511	0.696745
ENSMUSG00000028882	1198.44	0.193132	0.199425	0.968444	0.332823	0.696846	Ppp1r8	100336	protein phosphatase 1, regulatory subunit 8
ENSMUSG00000029505	1127.54	0.153452	0.158433	0.968557	0.332766	0.696846	Ep400	75560	E1A binding protein p400
ENSMUSG00000032066	25.7109	-0.462337	0.477328	-0.968594	0.332748	0.696846	Bco2	170752	beta-carotene oxygenase 2
ENSMUSG00000038422	108.311	0.244346	0.252226	0.968756	0.332667	0.696846	Hdhd3	72748	haloacid dehalogenase-like hydrolase domain containing 3
ENSMUSG00000067928	167.268	-0.298951	0.308606	-0.968715	0.332687	0.696846	Zfp760	240034	zinc finger protein 760
ENSMUSG00000073633	70.2861	-0.41032	0.423723	-0.968367	0.332861	0.696846	Fbxo36	66153	F-box protein 36
ENSMUSG00000033961	164.314	-0.221337	0.228649	-0.968022	0.333034	0.69703	Zfp446	269870	zinc finger protein 446
ENSMUSG00000050538	70.3399	-0.316674	0.327143	-0.968001	0.333044	0.69703	B230217C12Rik	68127	RIKEN cDNA B230217C12 gene
ENSMUSG00000058291	197.448	-0.186814	0.193036	-0.967764	0.333162	0.697178	Zfp68	24135	zinc finger protein 68
ENSMUSG00000011832	206.92	-0.242065	0.250335	-0.966966	0.333561	0.697416	Evi5l	213027	ecotropic viral integration site 5 like
ENSMUSG00000018537	548.726	0.182362	0.188589	0.96698	0.333554	0.697416	Pcgf2	22658	polycomb group ring finger 2
ENSMUSG00000020393	433.787	0.185805	0.192139	0.967035	0.333527	0.697416	Kremen1	84035	kringle containing transmembrane protein 1
ENSMUSG00000024646	1723.11	0.196583	0.203214	0.96737	0.333359	0.697416	Cyb5a	109672	cytochrome b5 type A (microsomal)
ENSMUSG00000078427	148.377	0.252866	0.261433	0.967231	0.333428	0.697416	Sarnp	66118	SAP domain containing ribonucleoprotein
ENSMUSG00000141319	15.4189	-0.553149	0.572003	-0.967038	0.333525	0.697416
ENSMUSG00000021028	361.596	-0.194626	0.201356	-0.966575	0.333757	0.697526	Mbip	217588	MAP3K12 binding inhibitory protein 1
ENSMUSG00000023764	210.232	-0.236727	0.2449	-0.966624	0.333732	0.697526	Sfi1	78887	Sfi1 homolog, spindle assembly associated (yeast)
ENSMUSG00000083907	10.0542	0.699343	0.723412	0.966728	0.33368	0.697526	Plk-ps1	18818	polo like kinase, pseudogene 1
ENSMUSG00000049323	1193.42	0.167998	0.173848	0.966346	0.333871	0.697666	Smcr8	237782	Smith-Magenis syndrome chromosome region, candidate 8 homolog (human)
ENSMUSG00000022564	3586.2	-0.188481	0.195085	-0.966147	0.333971	0.697775	Grina	66168	glutamate receptor, ionotropic, N-methyl D-aspartate-associated protein 1 (glutamate binding)
ENSMUSG00000020871	22.2991	0.475941	0.492976	0.965445	0.334322	0.697912	Dlx4	13394	distal-less homeobox 4
ENSMUSG00000030929	130.398	-0.227555	0.235607	-0.965824	0.334132	0.697912	Eri2	71151	exoribonuclease 2
ENSMUSG00000041258	661.543	-0.194057	0.200999	-0.965462	0.334313	0.697912	Zfp236	329002	zinc finger protein 236
ENSMUSG00000047635	129.291	-0.228384	0.236532	-0.965552	0.334269	0.697912	Mtrfr	72650	mitochondrial translation release factor in rescue
ENSMUSG00000053062	37.113	-0.366249	0.379225	-0.965781	0.334154	0.697912	Jam2	67374	junction adhesion molecule 2
ENSMUSG00000139360	32.8187	-0.393416	0.407439	-0.965584	0.334253	0.697912
ENSMUSG00000026078	1692.78	-0.133049	0.137931	-0.964604	0.334743	0.698692	Pdcl3	68833	phosducin-like 3
ENSMUSG00000023034	42.667	0.348373	0.361323	0.964161	0.334965	0.698956	Nr4a1	15370	nuclear receptor subfamily 4, group A, member 1
ENSMUSG00000039934	544.09	0.237535	0.246363	0.964166	0.334963	0.698956	Gsap	212167	gamma-secretase activating protein
ENSMUSG00000026174	1975.08	0.20042	0.207898	0.964027	0.335033	0.698997	Cnot9	58184	CCR4-NOT transcription complex, subunit 9
ENSMUSG00000024236	1159.33	0.144485	0.14991	0.963811	0.33514	0.699066	Svil	225115	supervillin
ENSMUSG00000031485	876.009	0.139124	0.144354	0.963771	0.335161	0.699066	Plpbp	114863	pyridoxal phosphate binding protein
ENSMUSG00000037965	1678.35	0.139124	0.144388	0.963543	0.335275	0.699105	Zc3h7a	106205	zinc finger CCCH type containing 7 A
ENSMUSG00000114133	572.491	-0.214332	0.222426	-0.963608	0.335242	0.699105	Btf3l4b	100504125	basic transcription factor 3 like 4B
ENSMUSG00000032375	59.4245	0.294246	0.305442	0.963343	0.335375	0.699215	Aph1b	208117	aph1 homolog B, gamma secretase subunit
ENSMUSG00000023068	2047.73	0.193342	0.200791	0.962901	0.335597	0.699578	Nus1	52014	NUS1 dehydrodolichyl diphosphate synthase subunit
ENSMUSG00000063605	38.3879	-0.3462	0.359594	-0.962753	0.335672	0.699634	Ccdc102a	234582	coiled-coil domain containing 102A
ENSMUSG00000040242	2215.86	-0.148651	0.154469	-0.962336	0.335881	0.699971	Fgfr1op2	67529	FGFR1 oncogene partner 2
ENSMUSG00000020463	1377.61	-0.14709	0.152912	-0.961927	0.336086	0.700001	Ppp4r3b	104570	protein phosphatase 4 regulatory subunit 3B
ENSMUSG00000020715	607.774	-0.645148	0.670574	-0.962082	0.336008	0.700001	Ern1	78943	endoplasmic reticulum to nucleus signalling 1
ENSMUSG00000026839	33.874	-0.350711	0.364518	-0.962123	0.335988	0.700001	Upp2	76654	uridine phosphorylase 2
ENSMUSG00000037161	10.7043	-0.819572	0.85194	-0.962007	0.336046	0.700001	Mgarp	67749	mitochondria localized glutamic acid rich protein
ENSMUSG00000085862	24.9015	0.441596	0.459209	0.961645	0.336228	0.700196	Gm13483	100502624	predicted gene 13483
ENSMUSG00000005621	549.936	0.165782	0.172463	0.961264	0.336419	0.700375	Zfp592	233410	zinc finger protein 592
ENSMUSG00000026767	877.688	0.130495	0.135775	0.961107	0.336498	0.700375	Mindy3	66960	MINDY lysine 48 deubiquitinase 3
ENSMUSG00000028521	300.292	0.169236	0.176145	0.960773	0.336666	0.700375	Slc35d1	242585	solute carrier family 35 (UDP-glucuronic acid/UDP-N-acetylgalactosamine dual transporter), member D1
ENSMUSG00000031232	1706.7	0.128037	0.133257	0.960826	0.33664	0.700375	Magt1	67075	magnesium transporter 1
ENSMUSG00000033111	263.805	-0.268898	0.279948	-0.96053	0.336789	0.700375	Cep15	218734	centrosomal protein 15
ENSMUSG00000053205	129.056	-0.234069	0.243688	-0.960524	0.336791	0.700375	Styx	56291	serine/threonine/tyrosine interaction protein
ENSMUSG00000057530	1703.05	0.205357	0.21367	0.961093	0.336506	0.700375	Ece1	230857	endothelin converting enzyme 1
ENSMUSG00000063849	470.803	-0.276024	0.287348	-0.960592	0.336757	0.700375	Ppcdc	66812	phosphopantothenoylcysteine decarboxylase
ENSMUSG00000104435	91.9843	0.252886	0.263215	0.960757	0.336674	0.700375
ENSMUSG00000137882	12.6922	0.66117	0.687923	0.961109	0.336497	0.700375
ENSMUSG00000031820	2135.25	-0.149788	0.155968	-0.960379	0.336864	0.700428	Babam1	68251	BRISC and BRCA1 A complex member 1
ENSMUSG00000019235	39.1091	0.474262	0.493917	0.960206	0.336952	0.70051	Rps6kl1	238323	ribosomal protein S6 kinase-like 1
ENSMUSG00000138695	72.2	-0.332187	0.346044	-0.959958	0.337076	0.70067
ENSMUSG00000024642	825.249	0.146608	0.152813	0.959398	0.337358	0.700882	Tle4	21888	transducin-like enhancer of split 4
ENSMUSG00000029752	1879.43	-0.807386	0.841528	-0.959428	0.337343	0.700882	Asns	27053	asparagine synthetase
ENSMUSG00000074733	189.178	-0.263478	0.274636	-0.959375	0.33737	0.700882	Zfp950	414758	zinc finger protein 950
ENSMUSG00000126057	9.79732	0.66309	0.691031	0.959566	0.337274	0.700882
ENSMUSG00000020700	1167.45	-0.180776	0.188618	-0.95842	0.337851	0.701236	Map3k3	26406	mitogen-activated protein kinase kinase kinase 3
ENSMUSG00000021643	144.122	0.227957	0.237831	0.958487	0.337817	0.701236	Serf1	20365	small EDRK-rich factor 1
ENSMUSG00000028530	1961.37	0.147532	0.153919	0.958505	0.337808	0.701236	Jak1	16451	Janus kinase 1
ENSMUSG00000037552	289.74	0.247827	0.25857	0.958454	0.337834	0.701236	Plekhg2	101497	pleckstrin homology domain containing, family G (with RhoGef domain) member 2
ENSMUSG00000040009	7.74214	-0.797218	0.831845	-0.958373	0.337875	0.701236	Gnaz	14687	guanine nucleotide binding protein, alpha z subunit
ENSMUSG00000079418	218.136	0.198833	0.207407	0.95866	0.33773	0.701236	Atg4a	666468	autophagy related 4A, cysteine peptidase
ENSMUSG00000124905	9.92011	-0.667237	0.696069	-0.95858	0.337771	0.701236	Gm19897	100503790	predicted gene, 19897
ENSMUSG00000024054	1849.37	0.129007	0.134669	0.957958	0.338084	0.701571	Smchd1	74355	SMC hinge domain containing 1
ENSMUSG00000022228	414.959	-0.191492	0.199928	-0.957803	0.338162	0.701634	Zscan26	432731	zinc finger and SCAN domain containing 26
ENSMUSG00000094683	163.371	0.207317	0.216505	0.957563	0.338283	0.701785
ENSMUSG00000015869	983.617	0.138957	0.145225	0.956838	0.338649	0.701798	Prpsap1	67763	phosphoribosyl pyrophosphate synthetase-associated protein 1
ENSMUSG00000022710	1887.85	0.126472	0.132203	0.956652	0.338743	0.701798	Usp7	252870	ubiquitin specific peptidase 7
ENSMUSG00000026548	573.996	0.189353	0.197864	0.956987	0.338574	0.701798	Slamf9	98365	SLAM family member 9
ENSMUSG00000028093	1108.74	-0.172846	0.18068	-0.956646	0.338746	0.701798	Acp6	66659	acid phosphatase 6, lysophosphatidic
ENSMUSG00000029708	413.16	-0.177672	0.185571	-0.957435	0.338348	0.701798	Gcc1	74375	golgi coiled coil 1
ENSMUSG00000037370	10.2786	0.877815	0.917638	0.956603	0.338768	0.701798	Enpp1	18605	ectonucleotide pyrophosphatase/phosphodiesterase 1
ENSMUSG00000050195	72.1891	-0.362475	0.378864	-0.956743	0.338697	0.701798	Scd4	329065	stearoyl-coenzyme A desaturase 4
ENSMUSG00000063286	292.237	-0.284555	0.29724	-0.957324	0.338404	0.701798
ENSMUSG00000083836	271.04	-0.287914	0.300868	-0.956943	0.338596	0.701798
ENSMUSG00000139421	23.1209	-0.45831	0.478888	-0.95703	0.338552	0.701798
ENSMUSG00000024758	3488.52	0.116167	0.121452	0.956487	0.338826	0.701821	Rtn3	20168	reticulon 3
ENSMUSG00000019080	294.241	-0.157396	0.16459	-0.956289	0.338926	0.701829	Mfsd3	69572	major facilitator superfamily domain containing 3
ENSMUSG00000069769	236.876	-0.16588	0.17346	-0.956299	0.338921	0.701829	Msi2	76626	musashi RNA-binding protein 2
ENSMUSG00000029456	146.59	-0.207459	0.217164	-0.955309	0.339421	0.702755	Acad10	71985	acyl-Coenzyme A dehydrogenase family, member 10
ENSMUSG00000125816	28.6268	0.407868	0.427057	0.955065	0.339545	0.702911
ENSMUSG00000061724	291.919	-0.170857	0.178964	-0.954701	0.339729	0.703048
ENSMUSG00000071640	139.588	0.220823	0.231289	0.95475	0.339704	0.703048
ENSMUSG00000104950	13.1842	-0.577014	0.604425	-0.95465	0.339755	0.703048
ENSMUSG00000016356	310.481	0.21604	0.226382	0.954316	0.339924	0.703101	Col20a1	73368	collagen, type XX, alpha 1
ENSMUSG00000061613	576.957	0.143361	0.150224	0.954316	0.339924	0.703101	U2af1	108121	U2 small nuclear ribonucleoprotein auxiliary factor (U2AF) 1
ENSMUSG00000083246	5.4149	1.0175	1.06607	0.954436	0.339863	0.703101	Gm11839	230010	poly A binding protein, cytoplasmic 4 pseudogene
ENSMUSG00000021610	2090.88	0.208875	0.218968	0.953907	0.340131	0.70333	Clptm1l	218335	CLPTM1-like
ENSMUSG00000070524	14.6518	0.616706	0.646447	0.953994	0.340087	0.70333	Fcrlb	435653	Fc receptor-like B
ENSMUSG00000011267	44.5534	0.376006	0.394325	0.953542	0.340315	0.703469	Zfp296	63872	zinc finger protein 296
ENSMUSG00000020078	1527.39	0.129487	0.135803	0.95349	0.340342	0.703469	Vps26a	30930	VPS26 retromer complex component A
ENSMUSG00000042010	130.368	0.224637	0.235593	0.953494	0.34034	0.703469	Acacb	100705	acetyl-Coenzyme A carboxylase beta
ENSMUSG00000041459	4469.11	0.16166	0.169616	0.953092	0.340543	0.703786	Tardbp	230908	TAR DNA binding protein
ENSMUSG00000039361	11339.7	-0.188414	0.197804	-0.952528	0.340829	0.704221	Picalm	233489	phosphatidylinositol binding clathrin assembly protein
ENSMUSG00000041193	373.678	0.166226	0.174518	0.952488	0.340849	0.704221	Pla2g5	18784	phospholipase A2, group V
ENSMUSG00000004626	3712.8	-0.131125	0.137726	-0.952071	0.341061	0.704459	Stxbp2	20911	syntaxin binding protein 2
ENSMUSG00000073968	377.458	-0.226924	0.238331	-0.952138	0.341027	0.704459	Trim68	101700	tripartite motif-containing 68
ENSMUSG00000021025	1306.06	0.238866	0.251007	0.951632	0.341284	0.704746	Nfkbia	18035	nuclear factor of kappa light polypeptide gene enhancer in B cells inhibitor, alpha
ENSMUSG00000029009	580.533	-0.205733	0.216195	-0.951607	0.341296	0.704746	Mthfr	17769	methylenetetrahydrofolate reductase
ENSMUSG00000027879	1732.34	0.1285	0.135078	0.951301	0.341451	0.704968	Sec22b	20333	SEC22 homolog B, vesicle trafficking protein
ENSMUSG00000035517	748.344	-0.158811	0.167069	-0.950573	0.341821	0.705433	Tdrd7	100121	tudor domain containing 7
ENSMUSG00000038871	305.304	0.208859	0.219715	0.950588	0.341814	0.705433	Bpgm	12183	2,3-bisphosphoglycerate mutase
ENSMUSG00000060739	1434.51	-0.176415	0.185576	-0.950631	0.341792	0.705433	Nsa2	59050	NSA2 ribosome biogenesis homolog
ENSMUSG00000123254	12.4772	-0.604396	0.635933	-0.950408	0.341905	0.705507
ENSMUSG00000021023	221.04	0.204749	0.215644	0.949474	0.34238	0.706131	Prorp	66132	protein only RNase P catalytic subunit
ENSMUSG00000024338	2089.33	0.252179	0.265595	0.949486	0.342373	0.706131	Psmb8	16913	proteasome (prosome, macropain) subunit, beta type 8 (large multifunctional peptidase 7)
ENSMUSG00000037405	943.144	-0.196102	0.206546	-0.949434	0.3424	0.706131	Icam1	15894	intercellular adhesion molecule 1
ENSMUSG00000041797	25.852	0.585376	0.616439	0.949609	0.342311	0.706131	Abca9	217262	ATP-binding cassette, sub-family A member 9
ENSMUSG00000002416	40.5221	-0.320342	0.337617	-0.948832	0.342706	0.706563	Ndufb2	68198	NADH:ubiquinone oxidoreductase subunit B2
ENSMUSG00000053080	53.4696	0.605504	0.638119	0.948889	0.342677	0.706563	Zfta	108899	zinc finger translocation associated
ENSMUSG00000040760	639.8	-0.174051	0.18349	-0.948559	0.342845	0.70675	Appl1	72993	adaptor protein, phosphotyrosine interaction, PH domain and leucine zipper containing 1
ENSMUSG00000001323	84.5207	-0.328483	0.346619	-0.947678	0.343293	0.707079	Srr	27364	serine racemase
ENSMUSG00000023017	55.1862	-0.31827	0.335876	-0.947583	0.343342	0.707079	Asic1	11419	acid-sensing ion channel 1
ENSMUSG00000024413	843.208	-0.239622	0.252733	-0.948123	0.343067	0.707079	Npc1	18145	NPC intracellular cholesterol transporter 1
ENSMUSG00000045482	1877.98	0.151737	0.160126	0.94761	0.343328	0.707079	Trrap	100683	transformation/transcription domain-associated protein
ENSMUSG00000046982	128.598	-0.251549	0.265357	-0.947963	0.343148	0.707079	Tshz1	110796	teashirt zinc finger family member 1
ENSMUSG00000059742	15.9416	0.518587	0.547182	0.947742	0.343261	0.707079	Kcnh7	170738	potassium voltage-gated channel, subfamily H (eag-related), member 7
ENSMUSG00000116858	44.2583	-0.374785	0.395476	-0.947682	0.343292	0.707079
ENSMUSG00000128861	14.4636	0.519295	0.54813	0.947395	0.343438	0.707177
ENSMUSG00000042700	545.906	-0.163172	0.172259	-0.947246	0.343513	0.707233	Sipa1l1	217692	signal-induced proliferation-associated 1 like 1
ENSMUSG00000031906	7.98191	0.949676	1.00269	0.94713	0.343573	0.707256	Smpd3	58994	sphingomyelin phosphodiesterase 3, neutral
ENSMUSG00000031393	703.241	-0.17438	0.184146	-0.946967	0.343656	0.707328	Mecp2	17257	methyl CpG binding protein 2
ENSMUSG00000024976	705.548	-0.144106	0.152199	-0.946824	0.343728	0.707378	Shoc2	56392	Shoc2, leucine rich repeat scaffold protein
ENSMUSG00000014496	629.042	0.150836	0.159332	0.946683	0.3438	0.707427	Ankrd28	105522	ankyrin repeat domain 28
ENSMUSG00000122274	16.1875	-0.520885	0.550338	-0.946483	0.343902	0.707538	Cdk6os1	102640405	cyclin dependent kinase 6, opposite strand transcript 1
ENSMUSG00000033628	508.821	-0.159805	0.168886	-0.946229	0.344032	0.707606	Pik3c3	225326	phosphatidylinositol 3-kinase catalytic subunit type 3
ENSMUSG00000039354	397.386	-0.181451	0.191751	-0.946287	0.344002	0.707606	Smarcal1	54380	SNF2 related chromatin remodeling ATPase like 1
ENSMUSG00000016253	1637.36	-0.128934	0.136282	-0.946085	0.344105	0.70761	Nelfcd	57314	negative elongation factor complex member C/D, Th1l
ENSMUSG00000044224	1007.01	0.185109	0.195668	0.946036	0.34413	0.70761	Dnajc21	78244	DnaJ heat shock protein family (Hsp40) member C21
ENSMUSG00000018398	2727.36	-0.24339	0.257344	-0.945776	0.344263	0.707759	Septin8	20362	septin 8
ENSMUSG00000034343	859.904	0.127966	0.13539	0.945161	0.344577	0.707759	Ube2f	67921	ubiquitin-conjugating enzyme E2F (putative)
ENSMUSG00000037152	1598.49	0.231499	0.244836	0.945529	0.344389	0.707759	Ndufc1	66377	NADH:ubiquinone oxidoreductase subunit C1
ENSMUSG00000037697	163.137	0.238259	0.252148	0.944917	0.344701	0.707759	Ddhd1	114874	DDHD domain containing 1
ENSMUSG00000038160	566.218	0.153454	0.162411	0.944852	0.344734	0.707759	Atg5	11793	autophagy related 5
ENSMUSG00000041297	860.473	-0.145844	0.154371	-0.944758	0.344782	0.707759	Cdk13	69562	cyclin dependent kinase 13
ENSMUSG00000042726	769.033	-0.185224	0.19605	-0.94478	0.344771	0.707759	Trafd1	231712	TRAF type zinc finger domain containing 1
ENSMUSG00000078249	6155.7	-0.124842	0.132053	-0.945391	0.344459	0.707759	Hmga1b	111241	high mobility group AT-hook 1B
ENSMUSG00000091264	318.433	0.174295	0.18442	0.945102	0.344607	0.707759	Smim13	108934	small integral membrane protein 13
ENSMUSG00000097403	26.9986	-0.56796	0.60081	-0.945323	0.344494	0.707759	9230116N13Rik	320054	RIKEN cDNA 9230116N13 gene
ENSMUSG00000107770	139.172	0.273155	0.288932	0.945398	0.344456	0.707759	Gm44126	118567384	predicted gene, 44126
ENSMUSG00000136644	15.5754	-0.575969	0.609443	-0.945074	0.344621	0.707759
ENSMUSG00000008318	258.138	0.306166	0.324291	0.944107	0.345115	0.707821	Relt	320100	RELT tumor necrosis factor receptor
ENSMUSG00000015750	1473.03	-0.130647	0.138448	-0.94366	0.345343	0.707821	Aph1a	226548	aph1 homolog A, gamma secretase subunit
ENSMUSG00000020553	538.149	0.169764	0.179885	0.943735	0.345305	0.707821	Pctp	18559	phosphatidylcholine transfer protein
ENSMUSG00000025171	1021.17	-0.178966	0.189633	-0.943751	0.345297	0.707821	Ubtd1	226122	ubiquitin domain containing 1
ENSMUSG00000025745	2026.77	-0.143325	0.151863	-0.943782	0.345281	0.707821	Hadha	97212	hydroxyacyl-CoA dehydrogenase trifunctional multienzyme complex subunit alpha
ENSMUSG00000028563	405.529	-0.179771	0.1904	-0.944174	0.345081	0.707821	Tm2d1	94043	TM2 domain containing 1
ENSMUSG00000030839	257.482	-0.181405	0.192207	-0.943797	0.345273	0.707821	Sergef	27414	secretion regulating guanine nucleotide exchange factor
ENSMUSG00000081128	316.865	0.19711	0.208817	0.943938	0.345201	0.707821	Gm13328	667609	mitochondrial ribosomal protein S5 pseudogene
ENSMUSG00000083411	12.6714	0.595525	0.630753	0.94415	0.345093	0.707821
ENSMUSG00000086370	129.429	0.242528	0.256956	0.94385	0.345246	0.707821	Ftx	78878	Ftx transcript, Xist regulator, non-protein coding
ENSMUSG00000120012	18.4519	0.575045	0.608933	0.944348	0.344992	0.707821
ENSMUSG00000033739	263.949	0.163084	0.172851	0.94349	0.34543	0.7079	Fkbpl	56299	FK506 binding protein-like
ENSMUSG00000038776	34.6433	-0.35238	0.373563	-0.943297	0.345529	0.708004	Ephx1	13849	epoxide hydrolase 1, microsomal
ENSMUSG00000037089	2002.24	-0.185866	0.197069	-0.943155	0.345602	0.708054	Slc35b2	73836	solute carrier family 35, member B2
ENSMUSG00000006576	232.318	-0.193753	0.205485	-0.942903	0.345731	0.708219	Slc4a3	20536	solute carrier family 4 (anion exchanger), member 3
ENSMUSG00000073910	46.3472	0.337019	0.357498	0.942716	0.345826	0.708316	Mob3b	214944	MOB kinase activator 3B
ENSMUSG00000032121	130.796	-0.216644	0.229837	-0.942597	0.345887	0.708342	Tmem218	66279	transmembrane protein 218
ENSMUSG00000070730	527.691	0.192062	0.203809	0.94236	0.346009	0.708491	Rmdn3	67809	regulator of microtubule dynamics 3
ENSMUSG00000005514	1943.21	0.146557	0.155656	0.941543	0.346427	0.708754	Por	18984	cytochrome p450 oxidoreductase
ENSMUSG00000020280	408.538	0.158698	0.168493	0.941868	0.34626	0.708754	Pus10	74467	pseudouridylate synthase 10
ENSMUSG00000032298	295.255	-0.190595	0.202387	-0.941738	0.346327	0.708754	Neil1	72774	nei endonuclease VIII-like 1 (E. coli)
ENSMUSG00000112895	17.3105	0.500147	0.531117	0.941689	0.346352	0.708754
ENSMUSG00000115222	24.5197	-0.449222	0.477088	-0.94159	0.346403	0.708754
ENSMUSG00000120859	7.70901	-0.806308	0.856324	-0.941593	0.346401	0.708754
ENSMUSG00000030763	563.657	-0.142482	0.151353	-0.94139	0.346505	0.708815	Lcmt1	30949	leucine carboxyl methyltransferase 1
ENSMUSG00000031708	2722.15	-0.17669	0.187772	-0.940979	0.346715	0.709048	Tecr	106529	trans-2,3-enoyl-CoA reductase
ENSMUSG00000087403	173.658	-0.261262	0.277648	-0.940983	0.346714	0.709048	Kantr	72997	Kdm5c adjacent non-coding transcript
ENSMUSG00000002731	557.496	-0.167222	0.177796	-0.940526	0.346948	0.709089	Prkra	23992	protein kinase, interferon inducible double stranded RNA dependent activator
ENSMUSG00000021468	677.158	-0.147946	0.15728	-0.940649	0.346885	0.709089	Sptlc1	268656	serine palmitoyltransferase, long chain base subunit 1
ENSMUSG00000021621	352.222	-0.167052	0.177604	-0.94059	0.346915	0.709089	Zcchc9	69085	zinc finger, CCHC domain containing 9
ENSMUSG00000038717	112.738	0.228886	0.243291	0.940791	0.346812	0.709089	Atp5mg	27425	ATP synthase membrane subunit g
ENSMUSG00000121504	228.656	-0.287107	0.305281	-0.940468	0.346978	0.709089	Ppp4r1l-ps	100043911	protein phosphatase 4, regulatory subunit 1-like, pseudogene
ENSMUSG00000033644	66.4187	-0.272082	0.289413	-0.940116	0.347158	0.709359	Piwil2	57746	piwi-like RNA-mediated gene silencing 2
ENSMUSG00000015087	2347.54	0.128382	0.136612	0.939761	0.34734	0.709534	Rabl6	227624	RAB, member RAS oncogene family-like 6
ENSMUSG00000025218	443.764	-0.167035	0.177734	-0.939808	0.347316	0.709534	Poll	56626	polymerase (DNA directed), lambda
ENSMUSG00000021987	1079.27	-0.153369	0.163282	-0.93929	0.347582	0.70983	Mtmr6	219135	myotubularin related protein 6
ENSMUSG00000037570	343.97	-0.16961	0.180562	-0.939341	0.347556	0.70983	Mcrs1	51812	microspherule protein 1
ENSMUSG00000090397	15.3557	0.559071	0.595305	0.939134	0.347662	0.709895
ENSMUSG00000029022	867.923	-0.274204	0.29206	-0.938861	0.347802	0.710082	Miip	28010	migration and invasion inhibitory protein
ENSMUSG00000012422	871.273	0.134948	0.143872	0.937972	0.348259	0.710215	Tmem167	66074	transmembrane protein 167
ENSMUSG00000026017	119.131	-0.297239	0.316765	-0.938359	0.34806	0.710215	Carf	241066	calcium response factor
ENSMUSG00000031785	11.7413	0.772868	0.824054	0.937886	0.348303	0.710215	Adgrg1	14766	adhesion G protein-coupled receptor G1
ENSMUSG00000038526	8.52411	-0.801496	0.854253	-0.938242	0.34812	0.710215	Car14	23831	carbonic anhydrase 14
ENSMUSG00000040385	5880.45	-0.155402	0.165667	-0.938039	0.348225	0.710215	Ppp1ca	19045	protein phosphatase 1 catalytic subunit alpha
ENSMUSG00000048833	656.116	0.169539	0.180723	0.938114	0.348186	0.710215	Slc39a9	328133	solute carrier family 39 (zinc transporter), member 9
ENSMUSG00000062054	506.658	-0.150031	0.159967	-0.937891	0.348301	0.710215	Iah1	67732	isoamyl acetate-hydrolyzing esterase 1 homolog
ENSMUSG00000097231	13.2096	0.566189	0.603401	0.938329	0.348075	0.710215
ENSMUSG00000117114	11.3402	-0.631628	0.673202	-0.938245	0.348119	0.710215
ENSMUSG00000047417	907.944	0.182285	0.194408	0.937643	0.348428	0.710253	Rexo1	66932	REX1, RNA exonuclease 1
ENSMUSG00000089762	35.7448	-0.345865	0.368866	-0.937642	0.348428	0.710253	Ier5l	72500	immediate early response 5-like
ENSMUSG00000090194	20.8033	-0.45798	0.488477	-0.937567	0.348467	0.710253
ENSMUSG00000027326	887.385	-0.216437	0.230901	-0.937358	0.348575	0.710275	Knl1	76464	kinetochore scaffold 1
ENSMUSG00000045751	639.518	0.211551	0.225683	0.937381	0.348563	0.710275	Mms22l	212377	MMS22-like, DNA repair protein
ENSMUSG00000020546	203.568	-0.184401	0.196782	-0.937082	0.348716	0.710465	Stxbp4	20913	syntaxin binding protein 4
ENSMUSG00000039089	111.313	0.239541	0.255747	0.936634	0.348947	0.710836	L3mbtl3	237339	L3MBTL3 histone methyl-lysine binding protein
ENSMUSG00000022364	1194.62	-0.304164	0.324955	-0.93602	0.349263	0.710887	Tbc1d31	210544	TBC1 domain family, member 31
ENSMUSG00000031543	555.989	0.175727	0.187725	0.936091	0.349226	0.710887	Ank1	11733	ankyrin 1, erythroid
ENSMUSG00000042599	1064.33	-0.226796	0.242271	-0.936125	0.349209	0.710887	Kdm7a	338523	lysine (K)-specific demethylase 7A
ENSMUSG00000083819	23.4613	0.562018	0.600311	0.936211	0.349164	0.710887	Gm11977	665339	retinoblastoma binding protein 5 pseudogene
ENSMUSG00000097891	139.184	0.205954	0.21995	0.936366	0.349085	0.710887	Gm3650	100042074	predicted gene 3650
ENSMUSG00000108709	20.1519	-0.490178	0.52347	-0.936401	0.349067	0.710887	4933431G14Rik	71265	RIKEN cDNA 4933431G14 gene
ENSMUSG00000025856	191.252	-0.338223	0.361434	-0.93578	0.349387	0.710974	Pdgfa	18590	platelet derived growth factor, alpha
ENSMUSG00000079481	286.296	0.256608	0.274228	0.935748	0.349403	0.710974	Nhsl2	100042480	NHS like 2
ENSMUSG00000001065	263.437	-0.169044	0.180696	-0.935514	0.349524	0.710995	Zfp276	57247	zinc finger protein (C2H2 type) 276
ENSMUSG00000031849	18.9219	0.452868	0.484261	0.935171	0.3497	0.710995	Comp	12845	cartilage oligomeric matrix protein
ENSMUSG00000032010	79.974	-0.238608	0.255143	-0.935193	0.349689	0.710995	Usp2	53376	ubiquitin specific peptidase 2
ENSMUSG00000040054	1359.72	-0.144934	0.154941	-0.93541	0.349577	0.710995	Baz2a	116848	bromodomain adjacent to zinc finger domain, 2A
ENSMUSG00000060680	89.3618	-0.316329	0.338261	-0.935164	0.349704	0.710995	Gm8894	667952	myosin light polypeptide 6 alkali smooth muscle and non-muscle protein, pseudogene
ENSMUSG00000087343	11.3877	0.634723	0.678628	0.935304	0.349632	0.710995	1700021N21Rik	69409	RIKEN cDNA 1700021N21 gene
ENSMUSG00000037594	38.0972	0.391996	0.419309	0.934862	0.349859	0.711213	Clba1	217887	clathrin binding box of aftiphilin containing 1
ENSMUSG00000022442	536.179	-0.147485	0.157798	-0.934641	0.349974	0.711248	Ttll1	319953	tubulin tyrosine ligase-like 1
ENSMUSG00000028458	457.547	-0.197509	0.211312	-0.93468	0.349953	0.711248	Tesk1	21754	testis specific protein kinase 1
ENSMUSG00000071035	243.714	0.244417	0.26156	0.93446	0.350066	0.711338
ENSMUSG00000022390	195.442	0.221583	0.237237	0.934014	0.350297	0.711707	Zc3h7b	20286	zinc finger CCCH type containing 7B
ENSMUSG00000041679	51.0365	-0.323492	0.346392	-0.933891	0.35036	0.711737	Fbxl9	234684	F-box and leucine-rich repeat protein 9
ENSMUSG00000029502	939.594	0.123674	0.132458	0.933683	0.350468	0.711758	Golga3	269682	golgin A3
ENSMUSG00000099517	11.2415	-0.799737	0.856502	-0.933725	0.350446	0.711758	H3c8	97908	H3 clustered histone 8
ENSMUSG00000025505	180.389	-0.244551	0.261967	-0.93352	0.350552	0.711831	Tmem80	71448	transmembrane protein 80
ENSMUSG00000059555	1028.98	-0.175586	0.188195	-0.933002	0.350819	0.712275	Tor4a	227612	torsin family 4, member A
ENSMUSG00000003435	2452.62	0.177389	0.190244	0.932432	0.351113	0.712309	Supt5	20924	suppressor of Ty 5, DSIF elongation factor subunit
ENSMUSG00000018427	49.3699	-0.321381	0.344524	-0.932828	0.350909	0.712309	Ypel2	77864	yippee like 2
ENSMUSG00000018796	1030.71	0.146698	0.157306	0.932569	0.351042	0.712309	Acsl1	14081	acyl-CoA synthetase long-chain family member 1
ENSMUSG00000023939	1235.16	-0.187926	0.201532	-0.932486	0.351085	0.712309	Mrpl14	68463	mitochondrial ribosomal protein L14
ENSMUSG00000094595	16.8004	-0.585242	0.627428	-0.932765	0.350941	0.712309	Fsbp	100503583	fibrinogen silencer binding protein
ENSMUSG00000121849	14.8867	0.50306	0.53953	0.932405	0.351127	0.712309	Gm15760	100042948	mitochondrial ribosomal protein S18B pseudogene
ENSMUSG00000103543	10.4363	0.636261	0.68265	0.932046	0.351313	0.712587
ENSMUSG00000001768	2451.67	0.116449	0.124959	0.931902	0.351387	0.712633	Rin2	74030	Ras and Rab interactor 2
ENSMUSG00000021254	354.739	-0.157504	0.169037	-0.931773	0.351454	0.712633	Gpatch2l	70373	G patch domain containing 2 like
ENSMUSG00000036860	650.235	0.204325	0.219357	0.931472	0.351609	0.712633	Mrpl55	67212	mitochondrial ribosomal protein L55
ENSMUSG00000039982	486.657	-0.171654	0.184245	-0.931662	0.351511	0.712633	Dtx4	207521	deltex 4, E3 ubiquitin ligase
ENSMUSG00000050890	589.122	-0.17758	0.190638	-0.9315	0.351595	0.712633	Pdik1l	230809	PDLIM1 interacting kinase 1 like
ENSMUSG00000099693	522.286	0.195388	0.20977	0.931438	0.351627	0.712633
ENSMUSG00000059689	290.057	0.1744	0.187257	0.931344	0.351676	0.712633	Zfp637	232337	zinc finger protein 637
ENSMUSG00000038615	6048.9	-0.252389	0.271042	-0.931179	0.351761	0.712707	Nfe2l1	18023	nuclear factor, erythroid derived 2,-like 1
ENSMUSG00000043068	6.48417	1.19798	1.28716	0.930721	0.351998	0.713088	Fam89a	69627	family with sequence similarity 89, member A
ENSMUSG00000060126	1740.24	-0.143579	0.15433	-0.930338	0.352196	0.713392	Tpt1	22070	tumor protein, translationally-controlled 1
ENSMUSG00000021242	10174.9	-0.156816	0.168613	-0.930036	0.352353	0.713461	Npc2	67963	NPC intracellular cholesterol transporter 2
ENSMUSG00000038503	1508.73	0.12191	0.131064	0.93016	0.352288	0.713461	Mesd	67943	mesoderm development LRP chaperone
ENSMUSG00000081087	2082.63	0.164643	0.177069	0.929825	0.352462	0.713461	Rps15a-ps7	100043843	ribosomal protein S15A, pseudogene 7
ENSMUSG00000085208	1282.12	0.161216	0.173372	0.929886	0.35243	0.713461	Brip1os	74038	BRCA1 interacting protein C-terminal helicase 1, opposite strand
ENSMUSG00000108732	35.5696	0.462099	0.496987	0.929802	0.352474	0.713461
ENSMUSG00000030323	271.398	-0.257367	0.276949	-0.929294	0.352737	0.713797	Ift122	81896	intraflagellar transport 122
ENSMUSG00000062382	3304.49	0.197423	0.212444	0.929295	0.352736	0.713797	Ftl1-ps2	434624	ferritin light polypeptide, pseudogene 2
ENSMUSG00000083311	15.239	-0.521358	0.561137	-0.92911	0.352832	0.713891
ENSMUSG00000042087	27.6432	0.405908	0.437018	0.928812	0.352986	0.714105
ENSMUSG00000020544	156.956	0.244701	0.263505	0.928636	0.353078	0.714182	Cox11	69802	cytochrome c oxidase assembly protein 11, copper chaperone
ENSMUSG00000026854	494.276	-0.140151	0.150935	-0.928551	0.353122	0.714182	Usp20	74270	ubiquitin specific peptidase 20
ENSMUSG00000020009	859.614	-0.137817	0.148454	-0.928345	0.353228	0.714299	Ifngr1	15979	interferon gamma receptor 1
ENSMUSG00000020843	734.877	-0.196209	0.211606	-0.927239	0.353802	0.714379	Timm22	56322	translocase of inner mitochondrial membrane 22
ENSMUSG00000022635	1742.11	0.170666	0.184014	0.92746	0.353688	0.714379	Zcrb1	67197	zinc finger CCHC-type and RNA binding motif 1
ENSMUSG00000022947	67.6654	0.398197	0.429422	0.927287	0.353778	0.714379	Cbr3	109857	carbonyl reductase 3
ENSMUSG00000027952	756.6	-0.210797	0.227229	-0.927688	0.35357	0.714379	Pmvk	68603	phosphomevalonate kinase
ENSMUSG00000042790	319.511	-0.166336	0.17933	-0.92754	0.353646	0.714379	Rnf214	235315	ring finger protein 214
ENSMUSG00000043998	1917.68	0.139729	0.150703	0.927177	0.353834	0.714379	Mgat2	217664	mannoside acetylglucosaminyltransferase 2
ENSMUSG00000049076	1683.65	-0.153777	0.165795	-0.927509	0.353662	0.714379	Acap2	78618	ArfGAP with coiled-coil, ankyrin repeat and PH domains 2
ENSMUSG00000063229	29918.3	-0.242472	0.261458	-0.927384	0.353727	0.714379	Ldha	16828	lactate dehydrogenase A
ENSMUSG00000097777	20.552	-0.472388	0.509143	-0.92781	0.353506	0.714379
ENSMUSG00000099137	7.05084	-0.778276	0.839436	-0.927142	0.353853	0.714379
ENSMUSG00000103034	41.2154	-0.330423	0.356166	-0.927724	0.353551	0.714379	Gm8797	667759	ubiquitin B pseudogene
ENSMUSG00000108350	34.5116	-0.359447	0.387379	-0.927897	0.353461	0.714379
ENSMUSG00000072847	23.911	-0.416343	0.449178	-0.9269	0.353978	0.714535
ENSMUSG00000030203	942.845	-0.137946	0.148843	-0.926787	0.354037	0.714555	Dusp16	70686	dual specificity phosphatase 16
ENSMUSG00000001518	206.228	-0.227287	0.245375	-0.926285	0.354298	0.714589	Itfg2	101142	integrin alpha FG-GAP repeat containing 2
ENSMUSG00000036501	574.119	-0.156412	0.168836	-0.926412	0.354232	0.714589	Fam13b	225358	family with sequence similarity 13, member B
ENSMUSG00000044854	43.1551	-0.332894	0.359325	-0.926443	0.354216	0.714589	1700056E22Rik	73363	RIKEN cDNA 1700056E22 gene
ENSMUSG00000058756	219.384	0.170924	0.18452	0.926319	0.35428	0.714589	Thra	21833	thyroid hormone receptor alpha
ENSMUSG00000120441	7.42008	0.879157	0.948737	0.92666	0.354103	0.714589	Gm39874	105244227	predicted gene, 39874
ENSMUSG00000020248	558.309	-0.182271	0.196817	-0.926094	0.354397	0.714691	Nfyb	18045	nuclear transcription factor-Y beta
ENSMUSG00000001039	61.6469	0.326677	0.352874	0.925759	0.354571	0.714845	B9d1	27078	B9 protein domain 1
ENSMUSG00000006191	217.138	0.176518	0.190667	0.925793	0.354553	0.714845	Cdkal1	68916	CDK5 regulatory subunit associated protein 1-like 1
ENSMUSG00000056508	8.94036	0.800859	0.865208	0.925626	0.35464	0.714887	1700001K19Rik	66323	RIKEN cDNA 1700001K19 gene
ENSMUSG00000021993	351.349	-0.155734	0.168277	-0.925465	0.354724	0.714958	Mipep	70478	mitochondrial intermediate peptidase
ENSMUSG00000008429	729.241	-0.145814	0.1576	-0.925215	0.354854	0.715121	Herpud2	80517	HERPUD family member 2
ENSMUSG00000069899	1283.11	0.17109	0.184949	0.925068	0.354931	0.715177	Sft2d1rt	100039624	SFT2 domain containing 1, retrotransposed
ENSMUSG00000028134	711.207	0.181338	0.196127	0.924593	0.355177	0.715576	Ptbp2	56195	polypyrimidine tract binding protein 2
ENSMUSG00000035151	342.211	-0.208895	0.225982	-0.924387	0.355285	0.715596	Elmod2	244548	ELMO/CED-12 domain containing 2
ENSMUSG00000120272	8.08678	-0.70089	0.758145	-0.92448	0.355237	0.715596
ENSMUSG00000010721	127.856	-0.228028	0.246944	-0.9234	0.355799	0.716434	Lmbr1	56873	limb region 1
ENSMUSG00000026914	2043.31	0.159031	0.172215	0.923446	0.355775	0.716434	Psmd14	59029	proteasome (prosome, macropain) 26S subunit, non-ATPase, 14
ENSMUSG00000016619	1677.06	0.158822	0.172051	0.923113	0.355948	0.716637	Nup50	18141	nucleoporin 50
ENSMUSG00000061104	1096.93	0.173811	0.188315	0.922978	0.356019	0.71668	Sap18b	100041953	Sin3-associated polypeptide 18B
ENSMUSG00000030986	706.444	-0.164678	0.178509	-0.92252	0.356257	0.717043	Dhx32	101437	DEAH-box helicase 32 (putative)
ENSMUSG00000058056	1780.97	0.175515	0.190272	0.922444	0.356297	0.717043	Palld	72333	palladin, cytoskeletal associated protein
ENSMUSG00000002948	426.527	-0.149158	0.161826	-0.921717	0.356676	0.717296	Map2k7	26400	mitogen-activated protein kinase kinase 7
ENSMUSG00000020021	126.593	0.282145	0.306035	0.921938	0.356561	0.717296	Fgd6	13998	FYVE, RhoGEF and PH domain containing 6
ENSMUSG00000024583	1251.01	0.154991	0.168179	0.921583	0.356746	0.717296	Txnl1	53382	thioredoxin-like 1
ENSMUSG00000025024	998.943	0.139524	0.151358	0.921818	0.356623	0.717296	Smndc1	76479	survival motor neuron domain containing 1
ENSMUSG00000038894	271.56	-0.236436	0.256564	-0.921547	0.356765	0.717296	Irs2	384783	insulin receptor substrate 2
ENSMUSG00000044231	81.9007	0.255742	0.27744	0.921793	0.356637	0.717296	Nhlrc1	105193	NHL repeat containing 1
ENSMUSG00000045005	139.177	-0.218952	0.237471	-0.922016	0.35652	0.717296	Fzd5	14367	frizzled class receptor 5
ENSMUSG00000031821	927.359	0.290415	0.315298	0.92108	0.357009	0.717688	Gins2	272551	GINS complex subunit 2
ENSMUSG00000001786	255.054	0.175722	0.190998	0.92002	0.357562	0.717736	Fbxo7	69754	F-box protein 7
ENSMUSG00000024592	188.946	-0.240195	0.260839	-0.920858	0.357125	0.717736	C330018D20Rik	77422	RIKEN cDNA C330018D20 gene
ENSMUSG00000026208	39.294	0.340048	0.369614	0.92001	0.357567	0.717736	Des	13346	desmin
ENSMUSG00000032267	328.136	0.189861	0.206266	0.920467	0.357329	0.717736	Usp28	235323	ubiquitin specific peptidase 28
ENSMUSG00000048118	698.03	-0.141907	0.154143	-0.920619	0.357249	0.717736	Arid4a	238247	AT-rich interaction domain 4A
ENSMUSG00000049670	12.6292	0.624855	0.678936	0.920345	0.357392	0.717736	Morn4	226123	MORN repeat containing 4
ENSMUSG00000049932	1517.41	-0.235461	0.255873	-0.920227	0.357454	0.717736	H2ax	15270	H2A.X variant histone
ENSMUSG00000050697	1402.82	0.125338	0.136187	0.920339	0.357396	0.717736	Prkaa1	105787	protein kinase, AMP-activated, alpha 1 catalytic subunit
ENSMUSG00000055538	295.45	-0.349199	0.379243	-0.92078	0.357165	0.717736	Zcchc24	71918	zinc finger, CCHC domain containing 24
ENSMUSG00000055900	138.55	0.213326	0.231888	0.919954	0.357597	0.717736	Tmem69	230657	transmembrane protein 69
ENSMUSG00000097503	40.6992	0.383555	0.416949	0.91991	0.35762	0.717736	3110045C21Rik	67303	RIKEN cDNA 3110045C21 gene
ENSMUSG00000121483	17.5352	-0.544672	0.591626	-0.920635	0.357241	0.717736	Gm20257	100504501	caspase 8 pseudogene
ENSMUSG00000039164	285.603	-0.162554	0.176751	-0.919677	0.357742	0.717882	Naif1	71254	nuclear apoptosis inducing factor 1
ENSMUSG00000004994	198.031	-0.212607	0.231245	-0.919401	0.357886	0.718073	Yju2b	67736	YJU2 splicing factor homolog B
ENSMUSG00000120343	16.9646	0.520178	0.565863	0.919266	0.357956	0.718116
ENSMUSG00000001983	135.397	0.251908	0.274106	0.919019	0.358085	0.718118	Taco1	70207	translational activator of mitochondrially encoded cytochrome c oxidase I
ENSMUSG00000009549	2285.8	0.182093	0.198238	0.918559	0.358326	0.718118	Srp14	20813	signal recognition particle 14
ENSMUSG00000027305	301.912	0.20558	0.223784	0.918654	0.358277	0.718118	Ndufaf1	69702	NADH:ubiquinone oxidoreductase complex assembly factor 1
ENSMUSG00000034300	982.364	-0.152293	0.165784	-0.918624	0.358292	0.718118	Fam53c	66306	family with sequence similarity 53, member C
ENSMUSG00000038828	798.373	0.160646	0.174897	0.918516	0.358349	0.718118	Tmem214	68796	transmembrane protein 214
ENSMUSG00000039853	318.639	-0.180318	0.19625	-0.918817	0.358191	0.718118	Trim14	74735	tripartite motif-containing 14
ENSMUSG00000066491	88.3609	0.271244	0.295264	0.918649	0.358279	0.718118
ENSMUSG00000121177	7.50003	0.951679	1.03559	0.918972	0.35811	0.718118
ENSMUSG00000142640	10.528	0.612479	0.667067	0.918166	0.358532	0.718386
ENSMUSG00000023905	767.259	0.249381	0.272054	0.916658	0.359322	0.718451	Tnfrsf12a	27279	tumor necrosis factor receptor superfamily, member 12a
ENSMUSG00000026005	1421.87	0.134706	0.146855	0.917271	0.359001	0.718451	Rpe	66646	ribulose-5-phosphate-3-epimerase
ENSMUSG00000026473	1262.6	0.156261	0.170325	0.917429	0.358918	0.718451	Glul	14645	glutamate-ammonia ligase
ENSMUSG00000029190	362.779	-0.18711	0.204107	-0.916727	0.359286	0.718451	D5Ertd579e	320661	DNA segment, Chr 5, ERATO Doi 579, expressed
ENSMUSG00000030232	1950.93	0.113972	0.12433	0.916686	0.359307	0.718451	Aebp2	11569	AE binding protein 2
ENSMUSG00000030532	237.594	-0.190609	0.20795	-0.916608	0.359348	0.718451	Hddc3	68695	HD domain containing 3
ENSMUSG00000031590	589.122	-0.150686	0.164364	-0.916787	0.359254	0.718451	Frg1	14300	FSHD region gene 1
ENSMUSG00000034473	280.771	-0.163374	0.17822	-0.916701	0.359299	0.718451	Sec22a	317717	SEC22 homolog A, vesicle trafficking protein
ENSMUSG00000037104	294.518	-0.189613	0.206837	-0.91673	0.359284	0.718451	Socs5	56468	suppressor of cytokine signaling 5
ENSMUSG00000038705	713.485	-0.179736	0.196024	-0.916911	0.359189	0.718451	Gmeb2	229004	glucocorticoid modulatory element binding protein 2
ENSMUSG00000041264	497.617	0.137691	0.150138	0.917096	0.359092	0.718451	Uspl1	231915	ubiquitin specific peptidase like 1
ENSMUSG00000045064	12.5867	0.700329	0.763369	0.917419	0.358923	0.718451	Zc2hc1c	72350	zinc finger, C2HC-type containing 1C
ENSMUSG00000048930	856.393	-0.152181	0.165877	-0.91743	0.358917	0.718451	Tada3	101206	transcriptional adaptor 3
ENSMUSG00000075700	3924.51	0.128175	0.139646	0.917855	0.358695	0.718451	Selenot	69227	selenoprotein T
ENSMUSG00000116953	82.1231	-0.311312	0.339528	-0.916896	0.359197	0.718451	Ermardl2	100041574	ER membrane associated RNA degradation like 2
ENSMUSG00000134742	38.5572	-0.371422	0.404873	-0.91738	0.358943	0.718451
ENSMUSG00000009630	1280.2	-0.133437	0.145593	-0.916507	0.359401	0.718459	Ppp2cb	19053	protein phosphatase 2 (formerly 2A), catalytic subunit, beta isoform
ENSMUSG00000050627	699.139	0.250925	0.273817	0.916396	0.359459	0.718477	Gpd1l	333433	glycerol-3-phosphate dehydrogenase 1-like
ENSMUSG00000031245	1395.68	-0.206982	0.225921	-0.916171	0.359577	0.718615	Hmgn5	50887	high-mobility group nucleosome binding domain 5
ENSMUSG00000109008	10.396	-0.762695	0.832695	-0.915935	0.359701	0.718764
ENSMUSG00000020105	77.7718	0.259695	0.283602	0.915704	0.359822	0.718909	Lrig3	320398	leucine-rich repeats and immunoglobulin-like domains 3
ENSMUSG00000026283	505.505	0.136418	0.149056	0.915212	0.360081	0.719131	Ing5	66262	inhibitor of growth family, member 5
ENSMUSG00000040498	11.9542	-0.628741	0.686983	-0.91522	0.360076	0.719131	Igsf23	70080	immunoglobulin superfamily, member 23
ENSMUSG00000081094	2903.94	0.154155	0.168423	0.915289	0.36004	0.719131	Rpl19-ps11	100041511	ribosomal protein L19, pseudogene 11
ENSMUSG00000015697	1493.29	0.156081	0.170596	0.914912	0.360238	0.719332	Setdb1	84505	SET domain, bifurcated 1
ENSMUSG00000024002	2903.85	0.128677	0.140667	0.914765	0.360315	0.719332	Brd4	57261	bromodomain containing 4
ENSMUSG00000044258	12.2349	0.954772	1.04391	0.914612	0.360395	0.719332	Ctla2a	13024	cytotoxic T lymphocyte-associated protein 2 alpha
ENSMUSG00000054723	199.917	-0.203174	0.222151	-0.914575	0.360415	0.719332	Vmac	106639	vimentin-type intermediate filament associated coiled-coil protein
ENSMUSG00000066979	3432.02	-0.127226	0.139127	-0.91446	0.360475	0.719332	Bub3	12237	BUB3 mitotic checkpoint protein
ENSMUSG00000074918	291.185	0.177725	0.194348	0.914464	0.360473	0.719332	Inafm2	100043272	InaF motif containing 2
ENSMUSG00000022139	1737.19	0.145121	0.158724	0.914293	0.360563	0.719389	Mbnl2	105559	muscleblind like splicing factor 2
ENSMUSG00000022370	2637.03	0.16618	0.181772	0.914219	0.360602	0.719389	Mrpl13	68537	mitochondrial ribosomal protein L13
ENSMUSG00000004317	379.951	0.26122	0.285889	0.913712	0.360868	0.719769	Clcn5	12728	chloride channel, voltage-sensitive 5
ENSMUSG00000021978	1024.64	0.150857	0.165111	0.91367	0.36089	0.719769	Extl3	54616	exostosin-like glycosyltransferase 3
ENSMUSG00000027611	1173.38	0.193573	0.211983	0.913153	0.361162	0.720212	Procr	19124	protein C receptor, endothelial
ENSMUSG00000038949	475.859	0.189001	0.207019	0.912967	0.36126	0.720309	Cnst	226744	consortin, connexin sorting protein
ENSMUSG00000074553	13.4441	-0.54991	0.6025	-0.912714	0.361393	0.720379
ENSMUSG00000140102	8.56922	0.648441	0.710447	0.912721	0.361389	0.720379
ENSMUSG00000097148	12.0679	0.584899	0.640925	0.912585	0.361461	0.720416
ENSMUSG00000024402	13.292	0.552121	0.605264	0.912198	0.361664	0.720724	Lta	16992	lymphotoxin A
ENSMUSG00000038607	1353.49	0.153107	0.167872	0.912048	0.361744	0.720784	Gng10	14700	guanine nucleotide binding protein (G protein), gamma 10
ENSMUSG00000021816	1300.77	-0.175319	0.192364	-0.911394	0.362088	0.721161	Ppp3cb	19056	protein phosphatase 3, catalytic subunit, beta isoform
ENSMUSG00000065147	18.1497	0.485223	0.532442	0.911315	0.362129	0.721161	Snora31	100303751	small nucleolar RNA, H/ACA box 31
ENSMUSG00000093629	8.93692	-0.750056	0.822928	-0.911448	0.362059	0.721161
ENSMUSG00000107383	9502.51	0.133362	0.1463	0.911568	0.361996	0.721161	Gm4366	100043330	eukaryotic translation elongation factor 1 gamma pseudogene
ENSMUSG00000018923	625.046	-0.157879	0.173295	-0.911039	0.362275	0.721225	Med11	66172	mediator complex subunit 11
ENSMUSG00000032384	453.183	-0.170183	0.186802	-0.911032	0.362278	0.721225	Csnk1g1	214897	casein kinase 1, gamma 1
ENSMUSG00000057990	13.0983	-0.637975	0.700431	-0.910831	0.362384	0.721225
ENSMUSG00000062456	1832.22	0.123337	0.135431	0.910694	0.362457	0.721225	Rpl9-ps6	100042823	ribosomal protein L9, pseudogene 6
ENSMUSG00000068120	39.6889	-0.33557	0.368473	-0.910705	0.362451	0.721225
ENSMUSG00000071647	606.356	0.185767	0.203983	0.910696	0.362456	0.721225	Eml3	225898	echinoderm microtubule associated protein like 3
ENSMUSG00000083139	257.64	0.19736	0.216738	0.910592	0.36251	0.721234
ENSMUSG00000003882	153.935	-0.222555	0.244457	-0.910405	0.362609	0.721333	Il7r	16197	interleukin 7 receptor
ENSMUSG00000031358	808.001	-0.128904	0.141638	-0.910098	0.362771	0.721456	Msl3	17692	MSL complex subunit 3
ENSMUSG00000033671	947.49	-0.155181	0.170522	-0.910035	0.362804	0.721456	Cep350	74081	centrosomal protein 350
ENSMUSG00000078813	277.67	0.23397	0.257108	0.910007	0.362819	0.721456	Leng1	69757	leukocyte receptor cluster (LRC) member 1
ENSMUSG00000021112	488.712	-0.160861	0.17682	-0.909741	0.362959	0.721521	Pals1	56217	protein associated with LIN7 1, MAGUK family member
ENSMUSG00000022023	711.21	0.140538	0.154505	0.909597	0.363035	0.721521	Wbp4	22380	WW domain binding protein 4
ENSMUSG00000055523	13.4197	-0.609177	0.6697	-0.909625	0.36302	0.721521	Gucy2g	73707	guanylate cyclase 2g
ENSMUSG00000108366	66.0983	0.28519	0.313543	0.909572	0.363048	0.721521	Gm5586	434127	40S RIBOSOMAL PROTEIN S3A (V-FOS TRANSFORMATION EFFECTOR PROTEIN)
ENSMUSG00000083245	7.96211	-0.720531	0.792528	-0.909154	0.363269	0.721861	Gm11185	667985	glyceraldehyde-3-phosphate dehydrogenase pseudogene
ENSMUSG00000107201	8.57196	0.85614	0.941891	0.908958	0.363372	0.721871
ENSMUSG00000117049	22.5239	0.523899	0.576331	0.909024	0.363337	0.721871
ENSMUSG00000015083	37.816	-0.315002	0.346809	-0.908289	0.363726	0.722186	C8g	69379	complement component 8, gamma polypeptide
ENSMUSG00000021767	130.764	-0.284934	0.313685	-0.908344	0.363696	0.722186	Kat6b	54169	K(lysine) acetyltransferase 6B
ENSMUSG00000022372	287.815	0.193821	0.213399	0.908259	0.363741	0.722186	Sla	20491	src-like adaptor
ENSMUSG00000116182	65.8476	0.278426	0.306572	0.908191	0.363777	0.722186
ENSMUSG00000142665	41.1254	-0.486338	0.535433	-0.908307	0.363716	0.722186
ENSMUSG00000053007	754.889	-0.189714	0.20892	-0.90807	0.363841	0.722216	Creb5	231991	cAMP responsive element binding protein 5
ENSMUSG00000013833	358.061	-0.214104	0.235882	-0.907673	0.364051	0.722534	Med16	216154	mediator complex subunit 16
ENSMUSG00000035847	595.092	0.145896	0.160779	0.907432	0.364179	0.72269	Ids	15931	iduronate 2-sulfatase
ENSMUSG00000053870	161.398	-0.204257	0.225127	-0.907297	0.36425	0.722733	Fpgt	75540	fucose-1-phosphate guanylyltransferase
ENSMUSG00000009907	1973.21	-0.138129	0.15228	-0.907074	0.364368	0.72287	Vps4b	20479	vacuolar protein sorting 4B
ENSMUSG00000039396	544.241	-0.167688	0.184933	-0.906747	0.364541	0.723115	Neil3	234258	nei like 3 (E. coli)
ENSMUSG00000041483	823.013	0.20626	0.227499	0.906642	0.364596	0.723128	Zfp281	226442	zinc finger protein 281
ENSMUSG00000014195	1423.07	-0.185307	0.204414	-0.906531	0.364655	0.72314	Dnajc7	56354	DnaJ heat shock protein family (Hsp40) member C7
ENSMUSG00000025903	1040.38	0.15939	0.175841	0.906443	0.364701	0.72314	Lypla1	18777	lysophospholipase 1
ENSMUSG00000002635	664.899	-0.165378	0.182499	-0.906188	0.364836	0.723212	Pdcd2l	68079	programmed cell death 2-like
ENSMUSG00000036022	210.453	0.181706	0.200501	0.906259	0.364799	0.723212	Pabir2	78755	PABIR family member 2
ENSMUSG00000072789	11.5429	-0.578531	0.63867	-0.905836	0.365023	0.723484	Gm10420	108169197	predicted gene 10420
ENSMUSG00000038292	10.2969	0.569823	0.629146	0.905708	0.36509	0.72352	Kash5	384619	KASH domain containing 5
ENSMUSG00000118100	36.0148	-0.401263	0.443084	-0.905612	0.365141	0.723523	Gm41806	105246532	predicted gene, 41806
ENSMUSG00000020407	179.608	-0.217345	0.240128	-0.905122	0.365401	0.723647	Upp1	22271	uridine phosphorylase 1
ENSMUSG00000050552	914.79	-0.147691	0.163149	-0.905254	0.365331	0.723647	Lamtor4	66096	late endosomal/lysosomal adaptor, MAPK and MTOR activator 4
ENSMUSG00000092261	7.09882	0.698818	0.771928	0.90529	0.365312	0.723647
ENSMUSG00000121039	22.9681	-0.413219	0.456501	-0.905188	0.365366	0.723647
ENSMUSG00000004070	1281.28	-0.139674	0.154612	-0.903386	0.366321	0.723699	Hmox2	15369	heme oxygenase 2
ENSMUSG00000007050	704.602	0.19534	0.216317	0.903024	0.366513	0.723699	Lsm2	27756	LSM2 homolog, U6 small nuclear RNA and mRNA degradation associated
ENSMUSG00000010392	999.672	-0.13759	0.152361	-0.903055	0.366497	0.723699	Gosr1	53334	golgi SNAP receptor complex member 1
ENSMUSG00000021975	484.447	0.15947	0.176225	0.904924	0.365506	0.723699	Ints9	210925	integrator complex subunit 9
ENSMUSG00000022350	1626.52	-0.145099	0.160519	-0.90394	0.366027	0.723699	Washc5	223593	WASH complex subunit 5
ENSMUSG00000031879	598.958	-0.164012	0.181587	-0.903213	0.366413	0.723699	Ciao2b	68523	cytosolic iron-sulfur assembly component 2B
ENSMUSG00000032044	658.235	0.182648	0.201899	0.904652	0.36565	0.723699	Rpusd4	71989	RNA pseudouridylate synthase domain containing 4
ENSMUSG00000033458	110.321	-0.229313	0.253788	-0.90356	0.366229	0.723699	Fan1	330554	FANCD2/FANCI-associated nuclease 1
ENSMUSG00000034083	530.709	-0.155094	0.171717	-0.903193	0.366423	0.723699	Ccdc174	232236	coiled-coil domain containing 174
ENSMUSG00000047657	363.861	-0.171697	0.190052	-0.903421	0.366302	0.723699	Crry-ps	101056221	complement receptor related protein, pseudogene
ENSMUSG00000053565	3814.58	-0.142527	0.157703	-0.903774	0.366115	0.723699	Eif3k	73830	eukaryotic translation initiation factor 3, subunit K
ENSMUSG00000059586	877.225	0.156134	0.172768	0.90372	0.366144	0.723699	Nsmce2	68501	NSE2/MMS21 homolog, SMC5-SMC6 complex SUMO ligase
ENSMUSG00000061032	3546.04	0.12939	0.143116	0.904088	0.365949	0.723699	Rrp1	18114	ribosomal RNA processing 1
ENSMUSG00000082516	10.9004	-0.611314	0.676765	-0.903289	0.366373	0.723699
ENSMUSG00000090248	8.56835	-0.815433	0.901708	-0.90432	0.365826	0.723699
ENSMUSG00000112297	9.97354	-0.599929	0.663606	-0.904044	0.365972	0.723699	Gm17816	100306970	ubiquitin associated protein 2-like pseudogene
ENSMUSG00000118664	788.808	-0.189478	0.209571	-0.904124	0.36593	0.723699	Tusc3	80286	tumor suppressor candidate 3
ENSMUSG00000125128	8.16143	0.834239	0.922446	0.904377	0.365795	0.723699
ENSMUSG00000130996	21.2191	0.4641	0.513797	0.903274	0.36638	0.723699
ENSMUSG00000134155	13.5783	-0.534257	0.591168	-0.903731	0.366138	0.723699	Gm3386	100041521	cytochrome c oxidase, subunit VIIc pseudogene
ENSMUSG00000134766	9.6832	-0.787445	0.87062	-0.904465	0.365749	0.723699
ENSMUSG00000135280	13.204	0.5446	0.602226	0.904311	0.365831	0.723699
ENSMUSG00000017754	10.7981	0.692472	0.76724	0.90255	0.366765	0.723864	Pltp	18830	phospholipid transfer protein
ENSMUSG00000022428	169.161	0.25084	0.277899	0.902629	0.366723	0.723864	Cby1	73739	chibby family member 1, beta catenin antagonist
ENSMUSG00000028495	213.931	0.17944	0.198826	0.902495	0.366794	0.723864	Rps6	20104	ribosomal protein S6
ENSMUSG00000047880	98.8134	-0.235702	0.261161	-0.902518	0.366782	0.723864	Cxcr5	12145	C-X-C motif chemokine receptor 5
ENSMUSG00000033540	210.996	-0.198382	0.219877	-0.902238	0.36693	0.724014	Idua	15932	iduronidase, alpha-L
ENSMUSG00000125758	10.9757	0.668459	0.740948	0.902166	0.366968	0.724014
ENSMUSG00000027938	23.091	-0.415481	0.460706	-0.901836	0.367144	0.724165	Creb3l4	78284	cAMP responsive element binding protein 3-like 4
ENSMUSG00000117935	12.4221	-0.612994	0.679692	-0.90187	0.367126	0.724165	Gm8717	667587	adaptor protein complex AP-2, mu1 pseudogene
ENSMUSG00000038587	8.68251	0.784393	0.870035	0.901565	0.367288	0.724351	Akap12	83397	A kinase anchor protein 12
ENSMUSG00000106133	329.498	-0.149589	0.165957	-0.901369	0.367392	0.724459
ENSMUSG00000028334	2068.59	0.211467	0.234658	0.901172	0.367497	0.724569	Nans	94181	N-acetylneuraminic acid synthase (sialic acid synthase)
ENSMUSG00000031521	455.864	-0.198071	0.219889	-0.900776	0.367707	0.724886	Aga	11593	aspartylglucosaminidase
ENSMUSG00000138613	11.434	0.583867	0.648339	0.900557	0.367824	0.725019
ENSMUSG00000031842	26.4136	0.428854	0.476503	0.900002	0.368119	0.725411	Pde4c	110385	phosphodiesterase 4C, cAMP specific
ENSMUSG00000057411	599.478	-0.141275	0.156973	-0.899997	0.368122	0.725411	Antkmt	214917	adenine nucleotide translocase lysine methyltransferase
ENSMUSG00000017466	5654.47	0.205222	0.228169	0.899432	0.368423	0.725464	Timp2	21858	tissue inhibitor of metalloproteinase 2
ENSMUSG00000024726	106.438	0.207087	0.230179	0.89968	0.368291	0.725464	Carnmt1	67383	carnosine N-methyltransferase 1
ENSMUSG00000025731	747.627	-0.190352	0.211562	-0.89975	0.368253	0.725464	Mettl26	68347	methyltransferase like 26
ENSMUSG00000037470	3260.41	0.161375	0.179428	0.899388	0.368446	0.725464	Uggt1	320011	UDP-glucose glycoprotein glucosyltransferase 1
ENSMUSG00000083367	237.648	-0.188389	0.209453	-0.899436	0.368421	0.725464
ENSMUSG00000102018	14.9276	0.488578	0.543226	0.899401	0.368439	0.725464	Iqank1	432964	IQ motif and ankyrin repeat containing 1
ENSMUSG00000100922	5.95373	-0.997611	1.10964	-0.899041	0.368631	0.725731	Gm8520	667216	ribosomal protein S2 pseudogene
ENSMUSG00000038467	8277.39	-0.1322	0.147092	-0.898761	0.36878	0.725793	Chmp4b	75608	charged multivesicular body protein 4B
ENSMUSG00000121619	11.2954	0.728208	0.810287	0.898704	0.36881	0.725793	5430437J10Rik	71432	RIKEN cDNA 5430437J10 gene
ENSMUSG00000138260	20.6887	0.541118	0.602095	0.898724	0.368799	0.725793
ENSMUSG00000028933	205.794	0.259185	0.288486	0.898432	0.368955	0.725916	Xrcc2	57434	X-ray repair complementing defective repair in Chinese hamster cells 2
ENSMUSG00000060397	46.7684	-0.286751	0.319179	-0.898401	0.368972	0.725916	Zfp128	243833	zinc finger protein 128
ENSMUSG00000025453	12.0058	0.648455	0.72192	0.898237	0.369059	0.72599	Nnt	18115	nicotinamide nucleotide transhydrogenase
ENSMUSG00000020634	507.094	0.144364	0.160772	0.897944	0.369215	0.726102	Ubxn2a	217379	UBX domain protein 2A
ENSMUSG00000102923	10.2458	-0.837653	0.932762	-0.898036	0.369167	0.726102	Gm31728	102634049	predicted gene, 31728
ENSMUSG00000056209	650.88	0.201116	0.224008	0.897806	0.369289	0.726149	Npm3	18150	nucleoplasmin 3
ENSMUSG00000111968	21.9635	-0.537847	0.599222	-0.897575	0.369412	0.726294
ENSMUSG00000067851	1839.06	0.138283	0.154093	0.897402	0.369505	0.726379	Arfgef1	211673	ARF guanine nucleotide exchange factor 1
ENSMUSG00000054414	999.353	0.161661	0.180172	0.897261	0.36958	0.726429	Slc30a7	66500	solute carrier family 30 (zinc transporter), member 7
ENSMUSG00000038205	268.718	-0.197352	0.220026	-0.896949	0.369746	0.726658	Prkab2	108097	protein kinase, AMP-activated, beta 2 non-catalytic subunit
ENSMUSG00000013465	1322.1	-0.122727	0.136887	-0.896558	0.369955	0.726679	Nelfb	58202	negative elongation factor complex member B
ENSMUSG00000027615	1246.6	0.209749	0.233902	0.89674	0.369858	0.726679	Hps3	12807	HPS3, biogenesis of lysosomal organelles complex 2 subunit 1
ENSMUSG00000091905	207.166	0.176471	0.196781	0.896789	0.369831	0.726679
ENSMUSG00000129112	9.5459	-0.706705	0.788233	-0.896568	0.369949	0.726679
ENSMUSG00000007783	134.062	0.240592	0.268434	0.896281	0.370103	0.726709	Cpt1c	78070	carnitine palmitoyltransferase 1c
ENSMUSG00000026047	440.514	0.155951	0.173979	0.896377	0.370052	0.726709	Poglut2	72050	protein O-glucosyltransferase 2
ENSMUSG00000027346	668.458	0.178226	0.19894	0.89588	0.370317	0.726709	Gpcpd1	74182	glycerophosphocholine phosphodiesterase 1
ENSMUSG00000042198	238.159	0.165841	0.185093	0.895987	0.37026	0.726709	Chchd7	66433	coiled-coil-helix-coiled-coil-helix domain containing 7
ENSMUSG00000078349	12.7343	0.659708	0.736345	0.895922	0.370294	0.726709	AW011738	100382	expressed sequence AW011738
ENSMUSG00000078919	101.124	0.21116	0.235684	0.895945	0.370282	0.726709	Dpm1	13480	dolichyl-phosphate mannosyltransferase subunit 1, catalytic
ENSMUSG00000121478	10.9703	-0.589226	0.657601	-0.896025	0.37024	0.726709
ENSMUSG00000020823	2049.38	0.159778	0.178394	0.895649	0.37044	0.726757	Sec14l1	74136	SEC14-like lipid binding 1
ENSMUSG00000031776	321.547	-0.156468	0.174691	-0.895687	0.37042	0.726757	Arl2bp	107566	ADP-ribosylation factor-like 2 binding protein
ENSMUSG00000042111	1342.92	-0.180647	0.201752	-0.895392	0.370577	0.726929	Ccdc115	69668	coiled-coil domain containing 115
ENSMUSG00000020612	6713.41	-0.115317	0.128819	-0.895183	0.370689	0.727051	Prkar1a	19084	protein kinase, cAMP dependent regulatory, type I, alpha
ENSMUSG00000027566	8585.78	-0.172399	0.19266	-0.894833	0.370876	0.727313	Psma7	26444	proteasome subunit alpha 7
ENSMUSG00000094320	40.9498	-0.356912	0.398898	-0.894747	0.370922	0.727313
ENSMUSG00000042272	2150.84	-0.158917	0.177632	-0.894641	0.370979	0.727328	Sestd1	228071	SEC14 and spectrin domains 1
ENSMUSG00000044390	23.5132	0.444885	0.497444	0.894341	0.37114	0.727545	Tigd3	332359	tigger transposable element derived 3
ENSMUSG00000040151	1248.66	0.178265	0.199396	0.894023	0.371309	0.72778	Hs2st1	23908	heparan sulfate 2-O-sulfotransferase 1
ENSMUSG00000118238	8.48902	-0.708202	0.792586	-0.893533	0.371572	0.728156	Gm34432	102637686	predicted gene, 34432
ENSMUSG00000118314	12.3482	0.657595	0.735994	0.893479	0.3716	0.728156	1700001K23Rik	69319	RIKEN cDNA 1700001K23 gene
ENSMUSG00000024052	1328.53	0.138818	0.155396	0.893315	0.371688	0.728231	Lpin2	64898	lipin 2
ENSMUSG00000038332	384.839	0.195107	0.218455	0.893122	0.371792	0.728336	Sesn1	140742	sestrin 1
ENSMUSG00000024914	2758.27	-0.165293	0.185121	-0.892892	0.371915	0.728383	Drap1	66556	DR1 associated protein 1
ENSMUSG00000037957	421.218	-0.154608	0.17315	-0.892912	0.371904	0.728383	Wdr20	69641	WD repeat domain 20
ENSMUSG00000025950	2246.07	0.187421	0.209956	0.892668	0.372035	0.728521	Idh1	15926	isocitrate dehydrogenase 1 (NADP+), soluble
ENSMUSG00000042743	43.543	-0.33088	0.370729	-0.892512	0.372119	0.728587	Sgtb	218544	small glutamine-rich tetratricopeptide repeat (TPR)-containing, beta
ENSMUSG00000001666	10.5751	-0.563407	0.6315	-0.892172	0.372301	0.728601	Ddt	13202	D-dopachrome tautomerase
ENSMUSG00000037583	77.3815	0.344158	0.385772	0.892128	0.372324	0.728601	Nr0b2	23957	nuclear receptor subfamily 0, group B, member 2
ENSMUSG00000075576	12.7086	0.668288	0.748951	0.892299	0.372233	0.728601	Gm12359	100037262	predicted gene 12359
ENSMUSG00000113898	10.7391	-0.65826	0.73773	-0.892278	0.372244	0.728601
ENSMUSG00000001419	2315.28	-0.151677	0.170126	-0.891552	0.372633	0.729108	Mef2d	17261	myocyte enhancer factor 2D
ENSMUSG00000026436	1007.64	-0.143156	0.160607	-0.89134	0.372747	0.729178	Elk4	13714	ELK4, member of ETS oncogene family
ENSMUSG00000108321	9.94309	0.619092	0.694667	0.891207	0.372818	0.729178
ENSMUSG00000111380	162.157	0.191365	0.21471	0.891271	0.372784	0.729178
ENSMUSG00000014856	636.05	-0.127278	0.142883	-0.890783	0.373046	0.729429	Tmem208	66320	transmembrane protein 208
ENSMUSG00000019518	173.453	-0.192067	0.215596	-0.890863	0.373002	0.729429	Ap4m1	11781	adaptor-related protein complex AP-4, mu 1
ENSMUSG00000019852	277.819	-0.165066	0.185495	-0.889869	0.373536	0.729828	Arfgef3	215821	ARFGEF family member 3
ENSMUSG00000024180	440.549	-0.157666	0.177149	-0.890018	0.373456	0.729828	Pgap6	60455	post-glycosylphosphatidylinositol attachment to proteins 6
ENSMUSG00000030946	488.624	-0.195457	0.219608	-0.890024	0.373453	0.729828	Lhpp	76429	phospholysine phosphohistidine inorganic pyrophosphate phosphatase
ENSMUSG00000033916	2574.58	-0.150977	0.169603	-0.890183	0.373368	0.729828	Chmp2a	68953	charged multivesicular body protein 2A
ENSMUSG00000034422	889.576	0.260916	0.293092	0.89022	0.373348	0.729828	Parp14	547253	poly (ADP-ribose) polymerase family, member 14
ENSMUSG00000039599	286.417	-0.150306	0.168912	-0.889846	0.373549	0.729828	Fam149b	105428	family with sequence similarity 149, member B
ENSMUSG00000103364	16.1114	0.545976	0.613688	0.889665	0.373646	0.729921
ENSMUSG00000108437	55.0316	-0.317996	0.357494	-0.889513	0.373727	0.729983
ENSMUSG00000024696	2232.17	-0.107125	0.120448	-0.889385	0.373796	0.73002	Lpxn	107321	leupaxin
ENSMUSG00000031995	863.849	-0.161479	0.181601	-0.889192	0.3739	0.730125	St14	19143	suppression of tumorigenicity 14 (colon carcinoma)
ENSMUSG00000020069	217.373	-0.19376	0.218124	-0.888299	0.37438	0.730285	Hnrnph3	432467	heterogeneous nuclear ribonucleoprotein H3
ENSMUSG00000021832	2426.44	0.162713	0.18306	0.888852	0.374083	0.730285	Psmc6	67089	proteasome (prosome, macropain) 26S subunit, ATPase, 6
ENSMUSG00000027680	2119.79	0.126552	0.142371	0.888893	0.374061	0.730285	Fxr1	14359	FMR1 autosomal homolog 1
ENSMUSG00000092060	896.879	0.133065	0.149732	0.888691	0.374169	0.730285	Bend4	666938	BEN domain containing 4
ENSMUSG00000097320	15.7486	-0.513748	0.578269	-0.888423	0.374313	0.730285
ENSMUSG00000117278	24.124	-0.401197	0.451643	-0.888307	0.374376	0.730285
ENSMUSG00000120086	15.3356	-0.609354	0.685781	-0.888555	0.374242	0.730285
ENSMUSG00000135492	33.9107	0.394005	0.443542	0.888313	0.374372	0.730285
ENSMUSG00000078779	122.728	0.247672	0.278848	0.888199	0.374434	0.730292	Zfp59	22717	zinc finger protein 59
ENSMUSG00000049562	771.321	0.160392	0.180611	0.888051	0.374513	0.73035	Ap5b1	381201	adaptor-related protein complex 5, beta 1 subunit
ENSMUSG00000024593	13.6264	-0.585266	0.659172	-0.88788	0.374606	0.730423	Megf10	70417	multiple EGF-like-domains 10
ENSMUSG00000030515	268.571	0.20854	0.234922	0.887699	0.374703	0.730423	Tars3	272396	threonyl-tRNA synthetase 3
ENSMUSG00000032312	3156.05	-0.129069	0.145392	-0.887732	0.374685	0.730423	Csk	12988	c-src tyrosine kinase
ENSMUSG00000071253	281.028	0.16002	0.180315	0.887449	0.374837	0.730423	Slc25a16	73132	solute carrier family 25 (mitochondrial carrier, Graves disease autoantigen), member 16
ENSMUSG00000078532	19.277	0.620856	0.699529	0.887535	0.374791	0.730423	Nkain1	67149	Na+/K+ transporting ATPase interacting 1
ENSMUSG00000109875	292.476	0.195275	0.220046	0.887427	0.374849	0.730423
ENSMUSG00000026796	4162.92	-0.185048	0.208556	-0.887281	0.374927	0.730478	Niban2	227737	niban apoptosis regulator 2
ENSMUSG00000015214	683.05	0.161852	0.182483	0.886945	0.375108	0.73054	Mtmr1	53332	myotubularin related protein 1
ENSMUSG00000034379	58.4258	-0.276067	0.311238	-0.886998	0.37508	0.73054	Wdr5b	69544	WD repeat domain 5B
ENSMUSG00000102246	8.89545	0.719576	0.811234	0.887014	0.375071	0.73054
ENSMUSG00000020513	212.84	0.198338	0.223854	0.886015	0.375609	0.730909	Tubd1	56427	tubulin, delta 1
ENSMUSG00000024423	499.34	0.142826	0.161361	0.885137	0.376083	0.730909	Impact	16210	impact, RWD domain protein
ENSMUSG00000025198	1125	-0.174233	0.196949	-0.884662	0.376339	0.730909	Erlin1	226144	ER lipid raft associated 1
ENSMUSG00000025485	1109.97	-0.173941	0.196623	-0.884647	0.376347	0.730909	Ric8a	101489	RIC8 guanine nucleotide exchange factor A
ENSMUSG00000025979	1241.45	0.141655	0.160054	0.885042	0.376134	0.730909	Mob4	19070	MOB family member 4, phocein
ENSMUSG00000026869	1039.84	0.182153	0.205885	0.884732	0.376301	0.730909	Psmd5	66998	proteasome (prosome, macropain) 26S subunit, non-ATPase, 5
ENSMUSG00000026975	309.039	0.181211	0.204528	0.885997	0.375619	0.730909	Dph7	67228	diphthamine biosynethesis 7
ENSMUSG00000027371	154.69	-0.196902	0.222432	-0.885221	0.376038	0.730909	Fahd2a	68126	fumarylacetoacetate hydrolase domain containing 2A
ENSMUSG00000028608	357.772	-0.22737	0.257054	-0.884523	0.376414	0.730909	Czib	74098	CXXC motif containing zinc binding protein
ENSMUSG00000029202	2178.95	0.110395	0.124682	0.885417	0.375932	0.730909	Pds5a	71521	PDS5 cohesin associated factor A
ENSMUSG00000029617	909.327	0.132127	0.149359	0.884624	0.37636	0.730909	Ccz1	231874	CCZ1 vacuolar protein trafficking and biogenesis associated
ENSMUSG00000030298	2452.34	0.165718	0.18698	0.886285	0.375464	0.730909	Sec13	110379	SEC13 homolog, nuclear pore and COPII coat complex component
ENSMUSG00000030452	1133.73	0.134264	0.151803	0.884467	0.376444	0.730909	Nipa2	93790	non imprinted in Prader-Willi/Angelman syndrome 2 homolog (human)
ENSMUSG00000032120	626.267	-0.210309	0.237463	-0.885651	0.375806	0.730909	C2cd2l	71764	C2 calcium-dependent domain containing 2-like
ENSMUSG00000034932	413.428	-0.189959	0.214661	-0.884923	0.376198	0.730909	Mrpl54	66047	mitochondrial ribosomal protein L54
ENSMUSG00000041431	1515.54	-0.228106	0.257324	-0.886455	0.375373	0.730909	Ccnb1	268697	cyclin B1
ENSMUSG00000056458	19.7494	-0.475977	0.537497	-0.885544	0.375863	0.730909	Mok	26448	MOK protein kinase
ENSMUSG00000060279	1389.18	0.213933	0.241753	0.884923	0.376198	0.730909	Ap2a1	11771	adaptor-related protein complex 2, alpha 1 subunit
ENSMUSG00000073982	3948.43	-0.113746	0.12833	-0.886358	0.375425	0.730909	Rhog	56212	ras homolog family member G
ENSMUSG00000084314	69.6625	-0.259501	0.293275	-0.884837	0.376244	0.730909	Rps15a-ps3	108168715	ribosomal protein S15A, pseudogene 3
ENSMUSG00000116895	16.2236	-0.495278	0.559714	-0.884877	0.376223	0.730909	Ermardl1	100041621	ER membrane associated RNA degradation like 1
ENSMUSG00000132897	12.9046	0.50941	0.57498	0.88596	0.375639	0.730909
ENSMUSG00000141798	8.97134	-0.608081	0.68747	-0.88452	0.376416	0.730909
ENSMUSG00000022322	813.009	0.24252	0.274322	0.884072	0.376657	0.731226	Shcbp1	20419	Shc SH2-domain binding protein 1
ENSMUSG00000050014	31.6303	0.358526	0.405701	0.883719	0.376848	0.731271	Apol10b	328561	apolipoprotein L 10B
ENSMUSG00000063663	322.293	-0.155983	0.176519	-0.883659	0.37688	0.731271	Brwd3	382236	bromodomain and WD repeat domain containing 3
ENSMUSG00000074092	8.45297	-0.70748	0.800619	-0.883666	0.376877	0.731271
ENSMUSG00000094724	17.772	0.57834	0.654301	0.883904	0.376748	0.731271	Rnaset2b	68195	ribonuclease T2B
ENSMUSG00000005371	1092.37	-0.180175	0.203984	-0.88328	0.377085	0.731572	Fbxo11	225055	F-box protein 11
ENSMUSG00000034055	331.619	0.152308	0.172481	0.883042	0.377213	0.731724	Phka1	18679	phosphorylase kinase alpha 1
ENSMUSG00000074811	310.344	-0.165589	0.187543	-0.882938	0.37727	0.731737	Hps6	20170	HPS6, biogenesis of lysosomal organelles complex 2 subunit 3
ENSMUSG00000037936	1859.94	-0.171492	0.194249	-0.882842	0.377322	0.731741	Scarb1	20778	scavenger receptor class B, member 1
ENSMUSG00000143482	13.5454	0.623656	0.706503	0.882736	0.377379	0.731754
ENSMUSG00000036435	703.52	0.122959	0.139328	0.882514	0.377499	0.731879	Exoc1	69940	exocyst complex component 1
ENSMUSG00000117975	601.665	-0.187422	0.212393	-0.882433	0.377543	0.731879	Itprip	414801	inositol 1,4,5-triphosphate receptor interacting protein
ENSMUSG00000032295	1180.72	-0.136189	0.154382	-0.882155	0.377693	0.731883	Man2c1	73744	mannosidase, alpha, class 2C, member 1
ENSMUSG00000034777	26.3964	0.500054	0.56675	0.882319	0.377604	0.731883	Vax2	24113	ventral anterior homeobox 2
ENSMUSG00000084915	40.0043	-0.44869	0.508631	-0.882152	0.377695	0.731883	C230037L18Rik	100532730	RIKEN cDNA C230037L18 gene
ENSMUSG00000029175	790.423	0.123448	0.140008	0.881717	0.37793	0.732145	Slc35f6	74919	solute carrier family 35, member F6
ENSMUSG00000071866	405.156	0.163425	0.185343	0.881743	0.377916	0.732145	Ppia	268373	peptidylprolyl isomerase A
ENSMUSG00000106262	15.7628	0.465597	0.528181	0.881511	0.378041	0.732265
ENSMUSG00000034021	660.673	0.14573	0.165382	0.881174	0.378224	0.732521	Pds5b	100710	PDS5 cohesin associated factor B
ENSMUSG00000000791	95.6001	-0.237466	0.269649	-0.880647	0.378509	0.732575	Il12rb1	16161	interleukin 12 receptor, beta 1
ENSMUSG00000023328	18.0116	0.475509	0.540123	0.880373	0.378658	0.732575	Ache	11423	acetylcholinesterase
ENSMUSG00000026279	377.345	0.164146	0.186467	0.880292	0.378701	0.732575	Thap4	67026	THAP domain containing 4
ENSMUSG00000029070	140.444	-0.261741	0.297298	-0.880398	0.378644	0.732575	Mxra8	74761	matrix-remodelling associated 8
ENSMUSG00000029231	18.5198	0.452379	0.513582	0.880831	0.378409	0.732575	Pdgfra	18595	platelet derived growth factor receptor, alpha polypeptide
ENSMUSG00000030717	576.322	-0.61217	0.695063	-0.880741	0.378458	0.732575	Nupr1	56312	nuclear protein transcription regulator 1
ENSMUSG00000037846	22.8433	0.451583	0.512947	0.880369	0.37866	0.732575	Rtkn2	170799	rhotekin 2
ENSMUSG00000038534	309.133	0.200181	0.227314	0.88064	0.378513	0.732575	Osbpl7	71240	oxysterol binding protein-like 7
ENSMUSG00000109282	7.65519	0.834869	0.948388	0.880304	0.378695	0.732575
ENSMUSG00000034247	1486.19	-0.126274	0.143485	-0.880051	0.378831	0.732634	Plekhm1	353047	pleckstrin homology domain containing, family M (with RUN domain) member 1
ENSMUSG00000044056	9.87505	0.565596	0.64263	0.880127	0.378791	0.732634	Efcab9	69306	EF-hand calcium binding domain 9
ENSMUSG00000037533	869.702	-0.129332	0.14698	-0.879928	0.378898	0.732666	Rapgef6	192786	Rap guanine nucleotide exchange factor (GEF) 6
ENSMUSG00000028179	1330.91	-0.871287	0.990341	-0.879784	0.378976	0.732686	Cth	107869	cystathionine gamma lyase
ENSMUSG00000049414	86.7212	-0.222507	0.252928	-0.879725	0.379008	0.732686
ENSMUSG00000029524	182.986	-0.230514	0.262073	-0.879579	0.379087	0.732742	Sirt4	75387	sirtuin 4
ENSMUSG00000038773	1282.88	-0.116856	0.132933	-0.879058	0.37937	0.732902	Kdm3b	277250	KDM3B lysine (K)-specific demethylase 3B
ENSMUSG00000040524	561.519	0.145742	0.165776	0.879149	0.379321	0.732902	Zfp609	214812	zinc finger protein 609
ENSMUSG00000071691	37.3012	0.346374	0.394007	0.879106	0.379344	0.732902	Top6bl	381196	TOP6B like initiator of meiotic double strand breaks
ENSMUSG00000097816	8.90668	-0.725789	0.825492	-0.87922	0.379282	0.732902
ENSMUSG00000006281	1066.67	-0.1546	0.175901	-0.878909	0.379451	0.732962	Tep1	21745	telomerase associated protein 1
ENSMUSG00000034501	305.239	0.181737	0.206894	0.878408	0.379722	0.73339	Pcnx4	67708	pecanex homolog 4
ENSMUSG00000039987	218.519	0.188349	0.214455	0.878266	0.379799	0.733442	Phtf2	68770	putative homeodomain transcription factor 2
ENSMUSG00000062310	293.292	-0.753406	0.858092	-0.878002	0.379943	0.733622	Glrp1	14659	glutamine repeat protein 1
ENSMUSG00000004264	3361.64	0.154979	0.176661	0.877267	0.380341	0.734001	Phb2	12034	prohibitin 2
ENSMUSG00000024608	14448.4	-0.145621	0.165958	-0.877455	0.380239	0.734001	Rps14	20044	ribosomal protein S14
ENSMUSG00000026577	512.259	0.129432	0.147524	0.877359	0.380292	0.734001	Blzf1	66352	basic leucine zipper nuclear factor 1
ENSMUSG00000028397	337.425	-0.141135	0.160903	-0.87714	0.38041	0.734001	Kdm4c	76804	lysine (K)-specific demethylase 4C
ENSMUSG00000039648	101.78	-0.260039	0.29648	-0.877087	0.380439	0.734001	Kyat1	70266	kynurenine aminotransferase 1
ENSMUSG00000045282	98.3219	0.218939	0.249517	0.877452	0.380241	0.734001	Tmem86b	68255	transmembrane protein 86B
ENSMUSG00000020056	640.225	-0.134592	0.15351	-0.876765	0.380615	0.734243	Washc3	67282	WASH complex subunit 3
ENSMUSG00000015671	2072.14	-0.136304	0.155559	-0.876222	0.380909	0.734497	Psma2	19166	proteasome subunit alpha 2
ENSMUSG00000025509	1117.64	-0.157035	0.17927	-0.875969	0.381047	0.734497	Pnpla2	66853	patatin-like phospholipase domain containing 2
ENSMUSG00000032777	1478.82	0.141023	0.160966	0.876106	0.380973	0.734497	Gtf3c1	233863	general transcription factor III C 1
ENSMUSG00000037568	46.1841	0.381314	0.435268	0.876043	0.381007	0.734497	Vash2	226841	vasohibin 2
ENSMUSG00000070343	14658.9	-0.161766	0.184666	-0.875991	0.381035	0.734497	Gm10288	100040540	ribosomal protein L11 pseudogene
ENSMUSG00000083033	25.0977	-0.419307	0.478547	-0.876208	0.380917	0.734497	Gm9083	108168485	40S ribosomal protein SA pseudogene
ENSMUSG00000030752	58.15	-0.27115	0.309641	-0.87569	0.381199	0.734534	Kdm8	77035	lysine (K)-specific demethylase 8
ENSMUSG00000033306	558.781	-0.240961	0.275175	-0.875665	0.381212	0.734534	Lpp	210126	LIM domain containing preferred translocation partner in lipoma
ENSMUSG00000091625	96.9981	0.282338	0.322429	0.875657	0.381216	0.734534	Lsm5	66373	LSM5 homolog, U6 small nuclear RNA and mRNA degradation associated
ENSMUSG00000033712	908.329	-0.154161	0.1761	-0.875418	0.381346	0.734688	Ccar2	219158	cell cycle activator and apoptosis regulator 2
ENSMUSG00000042590	573.521	0.144401	0.164972	0.875308	0.381406	0.734707	Ipo11	76582	importin 11
ENSMUSG00000047248	370.122	0.192274	0.219691	0.875205	0.381462	0.734709	C2cd3	277939	C2 calcium-dependent domain containing 3
ENSMUSG00000116640	15.1325	0.54779	0.625959	0.875122	0.381508	0.734709	Gm8670	667501	TWIST neighbor pseudogene
ENSMUSG00000046032	1170.03	-0.114504	0.13086	-0.875013	0.381567	0.734727	Snx12	55988	sorting nexin 12
ENSMUSG00000038909	1415.73	0.140679	0.160794	0.874902	0.381627	0.734746	Kat7	217127	K(lysine) acetyltransferase 7
ENSMUSG00000005609	1011.42	0.136717	0.156309	0.874657	0.381761	0.73488	Ctr9	22083	CTR9 homolog, Paf1/RNA polymerase II complex component
ENSMUSG00000021413	1530.77	0.120247	0.137544	0.87424	0.381988	0.73488	Prpf4b	19134	pre-mRNA processing factor 4B
ENSMUSG00000021596	20.1075	-0.481582	0.550685	-0.874515	0.381838	0.73488	Mctp1	78771	multiple C2 domains, transmembrane 1
ENSMUSG00000022306	9.80984	0.574531	0.65711	0.87433	0.381939	0.73488	Zfpm2	22762	zinc finger protein, multitype 2
ENSMUSG00000094017	11.8988	-0.719579	0.823107	-0.874223	0.381997	0.73488
ENSMUSG00000116475	47.6188	-0.426074	0.487329	-0.874304	0.381953	0.73488
ENSMUSG00000029777	5381.39	-0.233476	0.267129	-0.874019	0.382108	0.734997	Gars1	353172	glycyl-tRNA synthetase 1
ENSMUSG00000016487	2177.92	0.151488	0.173444	0.873413	0.382438	0.735245	Ppfibp1	67533	PTPRF interacting protein, binding protein 1 (liprin beta 1)
ENSMUSG00000043987	630.705	0.147429	0.168768	0.873559	0.382358	0.735245	Cep164	214552	centrosomal protein 164
ENSMUSG00000058402	70.0834	-0.353753	0.404991	-0.873482	0.382401	0.735245	Zfp420	233058	zinc finger protein 420
ENSMUSG00000070025	14.0888	-0.510266	0.584177	-0.873478	0.382402	0.735245	Gm10284	100040634	glyceraldehyde-3-phosphate dehydrogenase pseudogene
ENSMUSG00000018841	473.111	-0.162708	0.186337	-0.873188	0.382561	0.735297	Rad51d	19364	RAD51 paralog D
ENSMUSG00000046806	231.869	-0.246973	0.282844	-0.873179	0.382565	0.735297	Cyren	78412	cell cycle regulator of NHEJ
ENSMUSG00000025978	37.8634	0.371473	0.425598	0.872825	0.382758	0.735384	Rftn2	74013	raftlin family member 2
ENSMUSG00000042506	1309.03	-0.141954	0.16262	-0.872923	0.382705	0.735384	Usp22	216825	ubiquitin specific peptidase 22
ENSMUSG00000074405	699.709	0.149334	0.171094	0.872821	0.382761	0.735384	Zfp865	319748	zinc finger protein 865
ENSMUSG00000027890	410.982	-0.187863	0.215285	-0.872627	0.382866	0.73549	Gstm4	14865	glutathione S-transferase, mu 4
ENSMUSG00000041685	905.855	-0.13314	0.152618	-0.872375	0.383004	0.735659	Fcho2	218503	FCH domain only 2
ENSMUSG00000097223	7.86964	0.705656	0.809299	0.871935	0.383244	0.735944	Gm2449	100039837	predicted gene 2449
ENSMUSG00000121018	13.1752	0.574827	0.659267	0.871918	0.383253	0.735944
ENSMUSG00000026492	294.836	0.1563	0.179381	0.87133	0.383574	0.736189	Tfb2m	15278	transcription factor B2, mitochondrial
ENSMUSG00000036473	429.659	0.185691	0.213115	0.871317	0.383581	0.736189	Tbc1d24	224617	TBC1 domain family, member 24
ENSMUSG00000047731	1974.6	-0.154196	0.176924	-0.871538	0.38346	0.736189	Wbp1l	226178	WW domain binding protein 1 like
ENSMUSG00000117113	34.2999	0.339395	0.38951	0.871338	0.38357	0.736189
ENSMUSG00000022244	137.588	0.18384	0.21113	0.870742	0.383895	0.736226	Amacr	17117	alpha-methylacyl-CoA racemase
ENSMUSG00000026866	9.26089	0.615029	0.707062	0.869837	0.384389	0.736226	Kynu	70789	kynureninase
ENSMUSG00000031641	270.343	-0.212184	0.243876	-0.870047	0.384275	0.736226	Cbr4	234309	carbonyl reductase 4
ENSMUSG00000033237	1230.9	-0.13055	0.149991	-0.870389	0.384088	0.736226	Arid2	77044	AT-rich interaction domain 2
ENSMUSG00000034390	1349.3	-0.150024	0.172479	-0.869811	0.384404	0.736226	Cmip	74440	c-Maf inducing protein
ENSMUSG00000036890	153.299	-0.30608	0.351564	-0.870623	0.38396	0.736226	Gtdc1	227835	glycosyltransferase-like domain containing 1
ENSMUSG00000040482	546.571	0.147801	0.169914	0.869856	0.384379	0.736226	Dxo	112403	decapping exoribonuclease
ENSMUSG00000041891	2409.5	0.112708	0.129542	0.870051	0.384273	0.736226	Lman1	70361	lectin, mannose-binding, 1
ENSMUSG00000041939	518.106	-0.264035	0.303463	-0.870072	0.384261	0.736226	Mvk	17855	mevalonate kinase
ENSMUSG00000046108	8.51427	-0.744133	0.855447	-0.869877	0.384368	0.736226	Il17c	234836	interleukin 17C
ENSMUSG00000047098	493.906	0.147696	0.16957	0.871002	0.383753	0.736226	Rnf31	268749	ring finger protein 31
ENSMUSG00000074570	242.202	-0.170772	0.196097	-0.870854	0.383834	0.736226	Cass4	320664	Cas scaffolding protein family member 4
ENSMUSG00000074909	223.911	0.17416	0.19999	0.870844	0.383839	0.736226	Ranbp6	240614	RAN binding protein 6
ENSMUSG00000079593	36.525	-0.308927	0.354854	-0.870575	0.383986	0.736226	4933416I08Rik	71159	RIKEN cDNA 4933416I08 gene
ENSMUSG00000083465	57.6537	0.297287	0.34165	0.870149	0.384219	0.736226
ENSMUSG00000137737	36.1248	0.398489	0.457414	0.871176	0.383658	0.736226
ENSMUSG00000030747	40.4528	0.366861	0.422015	0.869307	0.384679	0.736634	Dgat2	67800	diacylglycerol O-acyltransferase 2
ENSMUSG00000038700	65.6127	0.271081	0.311861	0.869237	0.384717	0.736634	Hoxb5	15413	homeobox B5
ENSMUSG00000001175	16613.8	-0.10534	0.121217	-0.869022	0.384835	0.736668	Calm1	12313	calmodulin 1
ENSMUSG00000102976	67.1851	0.318183	0.366134	0.869035	0.384828	0.736668	Zc3h11a	70579	zinc finger CCCH type containing 11A
ENSMUSG00000057130	256.622	0.168107	0.19351	0.868725	0.384998	0.736882	Txnl4a	27366	thioredoxin-like 4A
ENSMUSG00000020275	497.95	0.138896	0.15994	0.868424	0.385162	0.737057	Rel	19696	reticuloendotheliosis oncogene
ENSMUSG00000049097	13.5785	0.599126	0.68994	0.868374	0.385189	0.737057	Ankrd34a	545554	ankyrin repeat domain 34A
ENSMUSG00000114277	414.731	0.1856	0.213817	0.868031	0.385377	0.73732
ENSMUSG00000019813	268.819	0.195893	0.225736	0.867797	0.385506	0.737469	Cep57l1	103268	centrosomal protein 57-like 1
ENSMUSG00000044703	99.5412	0.38469	0.443364	0.867661	0.38558	0.737515	Phf11a	219131	PHD finger protein 11A
ENSMUSG00000105272	54.4954	-0.373603	0.430737	-0.867358	0.385746	0.737737
ENSMUSG00000020687	1129.72	0.122803	0.141635	0.867037	0.385922	0.737754	Cdc27	217232	cell division cycle 27
ENSMUSG00000029772	1081.71	-0.181624	0.20955	-0.866735	0.386087	0.737754	Ahcyl2	74340	S-adenosylhomocysteine hydrolase-like 2
ENSMUSG00000030180	1460.94	-0.13235	0.152768	-0.866346	0.3863	0.737754	Kdm5a	214899	lysine demethylase 5A
ENSMUSG00000033327	20.6603	-0.484286	0.558653	-0.866881	0.386007	0.737754	Tnxb	81877	tenascin XB
ENSMUSG00000042548	2107.38	0.124138	0.143291	0.866332	0.386308	0.737754	Asxl1	228790	ASXL transcriptional regulator 1
ENSMUSG00000059751	343.06	0.164376	0.189601	0.866958	0.385965	0.737754	Rps3a3	668144	ribosomal protein S3A3
ENSMUSG00000064317	701.462	0.236709	0.273214	0.866386	0.386278	0.737754
ENSMUSG00000093507	25.1258	-0.397859	0.45913	-0.866549	0.386189	0.737754
ENSMUSG00000103906	44.609	-0.288686	0.333183	-0.866449	0.386244	0.737754	Tigd5	105734	tigger transposable element derived 5
ENSMUSG00000112346	23.0611	-0.423938	0.488888	-0.867147	0.385861	0.737754
ENSMUSG00000120046	7.10606	-0.954274	1.10096	-0.866766	0.38607	0.737754	Gm33318	102636178	predicted gene, 33318
ENSMUSG00000027007	1483.33	-0.125505	0.144981	-0.865662	0.386676	0.738236	Itprid2	70599	ITPR interacting domain containing 2
ENSMUSG00000030738	7240.87	-0.210339	0.242999	-0.865596	0.386712	0.738236	Eif3c	56347	eukaryotic translation initiation factor 3, subunit C
ENSMUSG00000048897	1902.95	-0.110835	0.12804	-0.865624	0.386697	0.738236	Zfp710	209225	zinc finger protein 710
ENSMUSG00000000628	2058.35	0.196981	0.22766	0.865244	0.386905	0.738508	Hk2	15277	hexokinase 2
ENSMUSG00000025404	845.146	-0.181023	0.209299	-0.864901	0.387093	0.738772	R3hdm2	71750	R3H domain containing 2
ENSMUSG00000038024	458.163	-0.195927	0.226622	-0.864554	0.387284	0.738847	Dennd4c	329877	DENN domain containing 4C
ENSMUSG00000071714	939.707	0.193118	0.22335	0.864642	0.387235	0.738847	Csf2rb2	12984	colony stimulating factor 2 receptor, beta 2, low-affinity (granulocyte-macrophage)
ENSMUSG00000085735	20.8511	0.416505	0.481698	0.86466	0.387225	0.738847
ENSMUSG00000038366	5345.83	-0.155065	0.179382	-0.864442	0.387345	0.738868	Lasp1	16796	LIM and SH3 protein 1
ENSMUSG00000029610	314.639	0.206061	0.238426	0.864255	0.387448	0.738967	Aimp2	231872	aminoacyl tRNA synthetase complex-interacting multifunctional protein 2
ENSMUSG00000101597	67.4515	-0.288408	0.333747	-0.86415	0.387505	0.738982	Gm5621	434434	predicted gene 5621
ENSMUSG00000018566	23.2479	-0.390874	0.452673	-0.86348	0.387874	0.739299	Slc2a4	20528	solute carrier family 2 (facilitated glucose transporter), member 4
ENSMUSG00000034377	920.566	0.215658	0.249741	0.863527	0.387848	0.739299	Tulp4	68842	TUB like protein 4
ENSMUSG00000038508	191.8	-0.317556	0.367754	-0.863501	0.387862	0.739299	Gdf15	23886	growth differentiation factor 15
ENSMUSG00000108024	18.0861	-0.435825	0.504666	-0.86359	0.387813	0.739299
ENSMUSG00000011427	129.49	-0.188491	0.218357	-0.863225	0.388014	0.73947	Zfp790	233056	zinc finger protein 790
ENSMUSG00000024791	750.736	0.254506	0.294879	0.863086	0.38809	0.73952	Cdca5	67849	cell division cycle associated 5
ENSMUSG00000028248	1228.42	-0.203903	0.236286	-0.862949	0.388165	0.739567	Pnisr	66625	PNN interacting serine/arginine-rich
ENSMUSG00000002100	51.9863	-0.344102	0.399018	-0.862372	0.388483	0.739706	Mybpc3	17868	myosin binding protein C, cardiac
ENSMUSG00000005510	910.958	0.13919	0.161424	0.862266	0.388541	0.739706	Ndufs3	68349	NADH:ubiquinone oxidoreductase core subunit S3
ENSMUSG00000039450	486.469	-0.161728	0.187465	-0.86271	0.388297	0.739706	Dcxr	67880	dicarbonyl L-xylulose reductase
ENSMUSG00000044562	28.4528	-0.408346	0.473485	-0.862426	0.388453	0.739706	Rasip1	69903	Ras interacting protein 1
ENSMUSG00000056687	25.0805	-0.369887	0.428956	-0.862297	0.388524	0.739706	Gm11696	100036768	predicted gene 11696
ENSMUSG00000121347	37.5112	-0.461924	0.535492	-0.862617	0.388348	0.739706	Gm2011	100039027	predicted gene 2011
ENSMUSG00000028053	1104.38	0.132274	0.153426	0.862132	0.388615	0.73975	Ash1l	192195	ASH1 like histone lysine methyltransferase
ENSMUSG00000021965	322.466	-0.193026	0.223993	-0.861749	0.388826	0.739993	Ska3	219114	spindle and kinetochore associated complex subunit 3
ENSMUSG00000034430	408.605	-0.139431	0.161806	-0.861717	0.388843	0.739993	Zxdc	80292	ZXD family zinc finger C
ENSMUSG00000046269	26.1507	0.380837	0.442101	0.861426	0.389003	0.740201	Usp27x	54651	ubiquitin specific peptidase 27, X chromosome
ENSMUSG00000002500	38.9366	-0.373901	0.4349	-0.85974	0.389933	0.740382	Rpl3l	66211	ribosomal protein L3-like
ENSMUSG00000007656	916.259	0.14162	0.164877	0.858943	0.390372	0.740382	Arpp19	59046	cAMP-regulated phosphoprotein 19
ENSMUSG00000018412	981.192	-0.129068	0.150205	-0.859276	0.390188	0.740382	Kansl1	76719	KAT8 regulatory NSL complex subunit 1
ENSMUSG00000020521	738.543	0.146799	0.170913	0.858912	0.390389	0.740382	Rnft1	76892	ring finger protein, transmembrane 1
ENSMUSG00000021279	1410.7	0.136916	0.159413	0.858873	0.390411	0.740382	Cdc42bpb	217866	CDC42 binding protein kinase beta
ENSMUSG00000021578	567.767	0.14267	0.166082	0.859035	0.390321	0.740382	Ccdc127	67433	coiled-coil domain containing 127
ENSMUSG00000022668	222.095	-0.211411	0.245787	-0.860136	0.389714	0.740382	Gtpbp8	66067	GTP-binding protein 8 (putative)
ENSMUSG00000025423	626.132	0.138034	0.16044	0.860348	0.389597	0.740382	Pias2	17344	protein inhibitor of activated STAT 2
ENSMUSG00000028047	50.0573	0.37917	0.441151	0.859502	0.390063	0.740382	Thbs3	21827	thrombospondin 3
ENSMUSG00000033499	2044.03	0.116866	0.135861	0.860193	0.389683	0.740382	Larp4b	217980	La ribonucleoprotein 4B
ENSMUSG00000033917	700.058	0.156132	0.181339	0.860997	0.38924	0.740382	Gde1	56209	glycerophosphodiester phosphodiesterase 1
ENSMUSG00000037617	63.2376	0.273696	0.31861	0.859032	0.390323	0.740382	Spag1	26942	sperm associated antigen 1
ENSMUSG00000038295	279.523	-0.231874	0.269452	-0.860539	0.389492	0.740382	Atg9b	213948	autophagy related 9B
ENSMUSG00000040263	834.356	0.220823	0.256619	0.860506	0.38951	0.740382	Klhdc4	234825	kelch domain containing 4
ENSMUSG00000045795	391.492	-0.19454	0.226061	-0.860565	0.389477	0.740382	Whamm	434204	WAS protein homolog associated with actin, golgi membranes and microtubules
ENSMUSG00000051705	105.353	0.200622	0.233197	0.86031	0.389618	0.740382	Senp8	71599	SUMO peptidase family member, NEDD8 specific
ENSMUSG00000066800	935.573	-0.153812	0.178624	-0.861093	0.389187	0.740382	Rnasel	24014	ribonuclease L (2', 5'-oligoisoadenylate synthetase-dependent)
ENSMUSG00000078485	848.453	-0.166533	0.193741	-0.859566	0.390028	0.740382	Plekhn1	231002	pleckstrin homology domain containing, family N member 1
ENSMUSG00000080873	7.58075	0.718108	0.83416	0.860875	0.389307	0.740382
ENSMUSG00000090141	16.5472	0.498567	0.580389	0.859022	0.390329	0.740382	Gm614	245536	predicted gene 614
ENSMUSG00000097893	14.9523	-0.542932	0.631769	-0.859383	0.390129	0.740382	Gm39590	105243859	predicted gene, 39590
ENSMUSG00000101698	12.1585	-0.625531	0.727383	-0.859975	0.389803	0.740382
ENSMUSG00000108573	12.1309	0.607681	0.707124	0.85937	0.390136	0.740382
ENSMUSG00000115837	8.92009	-0.771481	0.896913	-0.860152	0.389705	0.740382
ENSMUSG00000131059	24.2382	-0.433109	0.503255	-0.860615	0.38945	0.740382
ENSMUSG00000142882	29.9652	0.338502	0.394027	0.859082	0.390295	0.740382
ENSMUSG00000078126	3146.46	-0.147824	0.172186	-0.858514	0.390609	0.740662	Rpl23a-ps3	100041163	ribosomal protein L23A, pseudogene 3
ENSMUSG00000028295	134.831	0.232703	0.271135	0.858253	0.390753	0.740839	Smim8	66291	small integral membrane protein 8
ENSMUSG00000031388	391.648	0.229021	0.267008	0.857731	0.391041	0.741238	Naa10	56292	N(alpha)-acetyltransferase 10, NatA catalytic subunit
ENSMUSG00000057176	28.8469	0.461192	0.537715	0.857689	0.391064	0.741238	Cfap119	233899	cilia and flagella associated protein 119
ENSMUSG00000019802	1255.25	0.11914	0.13894	0.857494	0.391172	0.741346	Sec63	140740	SEC63 homolog, protein translocation regulator
ENSMUSG00000048163	208.11	-0.201015	0.234544	-0.857046	0.391419	0.741719	Selplg	20345	selectin, platelet (p-selectin) ligand
ENSMUSG00000111128	20.4948	0.4804	0.560598	0.856941	0.391477	0.741733
ENSMUSG00000038042	158.75	-0.178887	0.208809	-0.856703	0.391609	0.741887	Ptpdc1	218232	protein tyrosine phosphatase domain containing 1
ENSMUSG00000114456	14.2013	-0.879431	1.02689	-0.856399	0.391777	0.74211	H2bc9	319182	H2B clustered histone 9
ENSMUSG00000000346	5463.28	-0.103285	0.120626	-0.856243	0.391864	0.742124	Dazap2	23994	DAZ associated protein 2
ENSMUSG00000020592	29.0729	0.33918	0.396301	0.855864	0.392073	0.742124	Sdc1	20969	syndecan 1
ENSMUSG00000021840	923.261	0.136471	0.159453	0.855873	0.392068	0.742124	Mapk1ip1l	218975	mitogen-activated protein kinase 1 interacting protein 1-like
ENSMUSG00000030120	7469.51	-0.143994	0.168254	-0.855814	0.392101	0.742124	Mlf2	30853	myeloid leukemia factor 2
ENSMUSG00000042408	281.61	0.238928	0.279235	0.855653	0.39219	0.742124	Zmym6	100177	zinc finger, MYM-type 6
ENSMUSG00000053137	66.7348	0.297491	0.347604	0.855834	0.39209	0.742124	Mapk11	19094	mitogen-activated protein kinase 11
ENSMUSG00000105135	25.9059	-0.46262	0.540636	-0.855695	0.392166	0.742124
ENSMUSG00000110545	324.186	0.167147	0.195337	0.855683	0.392173	0.742124
ENSMUSG00000031478	114.915	-0.223202	0.2609	-0.855508	0.39227	0.74218	Nek3	23954	NIMA (never in mitosis gene a)-related expressed kinase 3
ENSMUSG00000097275	14.7104	-0.529911	0.619633	-0.855201	0.39244	0.742406
ENSMUSG00000054556	15.2974	0.552092	0.645774	0.85493	0.39259	0.742498	Gm4876	232599	predicted gene 4876
ENSMUSG00000120345	17.5693	0.449475	0.525694	0.855013	0.392544	0.742498
ENSMUSG00000005674	254.801	-0.178568	0.209279	-0.853254	0.393518	0.742695	Tomm40l	641376	translocase of outer mitochondrial membrane 40-like
ENSMUSG00000014782	10.4949	0.59926	0.702006	0.85364	0.393304	0.742695	Plekhg4	102075	pleckstrin homology domain containing, family G (with RhoGef domain) member 4
ENSMUSG00000020707	348.626	0.174553	0.204607	0.853113	0.393597	0.742695	Rnf135	71956	ring finger protein 135
ENSMUSG00000020921	499.737	-0.133556	0.156549	-0.853124	0.39359	0.742695	Tmem101	76547	transmembrane protein 101
ENSMUSG00000022175	2777.67	0.164211	0.192496	0.85306	0.393626	0.742695	Lrp10	65107	low-density lipoprotein receptor-related protein 10
ENSMUSG00000028007	642.961	0.149751	0.175538	0.853097	0.393605	0.742695	Snx7	76561	sorting nexin 7
ENSMUSG00000028497	649.803	-0.180242	0.211303	-0.853005	0.393656	0.742695	Hacd4	66775	3-hydroxyacyl-CoA dehydratase 4
ENSMUSG00000029238	421.244	0.140627	0.164814	0.853243	0.393525	0.742695	Clock	12753	clock circadian regulator
ENSMUSG00000029472	4465.66	-0.147128	0.172445	-0.853192	0.393553	0.742695	Anapc5	59008	anaphase-promoting complex subunit 5
ENSMUSG00000033083	140.088	0.234746	0.275071	0.853404	0.393435	0.742695	Tbc1d4	210789	TBC1 domain family, member 4
ENSMUSG00000039285	1383.27	-0.140493	0.164471	-0.854215	0.392986	0.742695	Azi2	27215	5-azacytidine induced gene 2
ENSMUSG00000042035	28.8009	0.493982	0.578918	0.853285	0.393502	0.742695	Igsf3	78908	immunoglobulin superfamily, member 3
ENSMUSG00000068262	47.3491	-0.320555	0.375224	-0.854303	0.392937	0.742695	Gm5879	545864	60S ribosomal protein L3 related
ENSMUSG00000071414	92.5917	-0.269132	0.315344	-0.853455	0.393407	0.742695
ENSMUSG00000074415	12.8399	-0.531564	0.622709	-0.853631	0.393309	0.742695	Mir100hg	73144	Mir100 Mirlet7a-2 Mir125b-1 cluster host gene
ENSMUSG00000083218	23.9858	0.402619	0.471403	0.854087	0.393057	0.742695
ENSMUSG00000100555	12.6129	0.562691	0.658768	0.854157	0.393018	0.742695	Gm8173	666578	DEAD (Asp-Glu-Ala-Asp) box polypeptide 18 pseudogene
ENSMUSG00000107523	8.50947	-0.648855	0.760272	-0.853451	0.393409	0.742695
ENSMUSG00000121107	72.1139	0.229433	0.268604	0.854168	0.393012	0.742695	9330133O14Rik	100689703	RIKEN cDNA 9330133O14 gene
ENSMUSG00000036781	3921.47	0.212563	0.249325	0.852555	0.393906	0.743071	Rps27l	67941	ribosomal protein S27-like
ENSMUSG00000030335	2332.96	0.14952	0.175471	0.852107	0.394154	0.743348	Mrpl51	66493	mitochondrial ribosomal protein L51
ENSMUSG00000066306	2775.58	-0.129935	0.152471	-0.852197	0.394105	0.743348	Numa1	101706	nuclear mitotic apparatus protein 1
ENSMUSG00000027955	7.05813	-0.843675	0.990622	-0.851662	0.394402	0.743623	Gask1b	68659	golgi associated kinase 1B
ENSMUSG00000105509	42.4056	0.288589	0.338818	0.851752	0.394352	0.743623
ENSMUSG00000056537	1558.23	0.122789	0.144195	0.851548	0.394465	0.743647	Rlim	19820	ring finger protein, LIM domain interacting
ENSMUSG00000020936	3409.02	0.125691	0.147636	0.851361	0.394569	0.743691	Nmt1	18107	N-myristoyltransferase 1
ENSMUSG00000110598	15.7614	-0.562276	0.660473	-0.851324	0.39459	0.743691
ENSMUSG00000073737	9.54408	0.633433	0.744288	0.851058	0.394737	0.743873	Gm10566	100039959	glyceraldehyde-3-phosphate dehydrogenase pseudogene
ENSMUSG00000031537	1905.08	0.123431	0.145049	0.850957	0.394793	0.743883	Ikbkb	16150	inhibitor of kappaB kinase beta
ENSMUSG00000027187	2153.94	0.186172	0.218839	0.850727	0.394921	0.744028	Cat	12359	catalase
ENSMUSG00000089942	7.31158	-0.869264	1.02224	-0.850355	0.395128	0.744227	Pira2	18725	paired-Ig-like receptor A2
ENSMUSG00000120129	9.15344	-0.702601	0.826196	-0.850405	0.3951	0.744227
ENSMUSG00000037548	65.2389	-0.239851	0.282133	-0.850134	0.395251	0.744362	H2-DMb2	15000	histocompatibility 2, class II, locus Mb2
ENSMUSG00000020777	1105.52	0.141065	0.166032	0.849628	0.395532	0.744458	Acox1	11430	acyl-Coenzyme A oxidase 1, palmitoyl
ENSMUSG00000021670	1876.13	-0.197986	0.232985	-0.849782	0.395446	0.744458	Hmgcr	15357	3-hydroxy-3-methylglutaryl-Coenzyme A reductase
ENSMUSG00000036459	796.334	0.19625	0.231045	0.849403	0.395657	0.744458	Wtip	101543	WT1 interacting protein
ENSMUSG00000036534	610.209	-0.287295	0.338078	-0.849789	0.395442	0.744458	Slc38a7	234595	solute carrier family 38, member 7
ENSMUSG00000064254	1007.63	0.189494	0.223002	0.849741	0.395469	0.744458	Ethe1	66071	ethylmalonic encephalopathy 1
ENSMUSG00000067288	280.723	0.149553	0.176036	0.84956	0.39557	0.744458	Rps28	54127	ribosomal protein S28
ENSMUSG00000079465	9.46804	-0.626586	0.737638	-0.849449	0.395631	0.744458	Col4a3	12828	collagen, type IV, alpha 3
ENSMUSG00000019761	75.8677	-0.266799	0.314202	-0.849132	0.395808	0.744484	Krt10	16661	keratin 10
ENSMUSG00000042570	852.441	0.14656	0.172603	0.849116	0.395817	0.744484	Mier2	70427	MIER family member 2
ENSMUSG00000052760	928.172	0.20227	0.238215	0.849105	0.395823	0.744484	A630001G21Rik	319997	RIKEN cDNA A630001G21 gene
ENSMUSG00000002346	79.513	0.219633	0.258749	0.848826	0.395978	0.744586	Slc25a42	73095	solute carrier family 25, member 42
ENSMUSG00000026960	992.43	0.124878	0.14715	0.848643	0.39608	0.744586	Arl6ip6	65103	ADP-ribosylation factor-like 6 interacting protein 6
ENSMUSG00000075514	23.5728	-0.47181	0.555904	-0.848725	0.396034	0.744586	Gm13375	433408	predicted gene 13375
ENSMUSG00000118607	104.599	-0.443765	0.522846	-0.848749	0.396021	0.744586	Gm7592	101055758	predicted gene 7592
ENSMUSG00000021109	1721	0.118612	0.139813	0.848361	0.396237	0.744785	Hif1a	15251	hypoxia inducible factor 1, alpha subunit
ENSMUSG00000051786	652.71	0.213942	0.25222	0.848237	0.396306	0.74482	Tubgcp6	328580	tubulin, gamma complex component 6
ENSMUSG00000059288	448.923	-0.132663	0.156446	-0.847981	0.396448	0.744992	Cdyl	12593	chromodomain protein, Y chromosome-like
ENSMUSG00000019478	152.525	0.2077	0.244984	0.84781	0.396544	0.745075	Rab4a	19341	RAB4A, member RAS oncogene family
ENSMUSG00000089844	34.1561	-0.366732	0.432625	-0.847689	0.396611	0.745106	Sp140l1	381287	Sp140 nuclear body protein like 1
ENSMUSG00000021097	93.921	0.240376	0.283682	0.847341	0.396805	0.745185	Clmn	94040	calmin
ENSMUSG00000022109	586.162	0.173615	0.204887	0.847371	0.396789	0.745185	Med4	67381	mediator complex subunit 4
ENSMUSG00000022901	1407.69	-0.305822	0.3609	-0.847389	0.396778	0.745185	Cd86	12524	CD86 antigen
ENSMUSG00000120688	7.95007	-0.81164	0.958211	-0.847036	0.396975	0.745408
ENSMUSG00000120324	19.2636	0.490032	0.578609	0.846913	0.397043	0.745441	F420014N23Rik	100038591	RIKEN cDNA F420014N23 gene
ENSMUSG00000020790	1956.58	0.124014	0.146484	0.846607	0.397214	0.74566	Ankfy1	11736	ankyrin repeat and FYVE domain containing 1
ENSMUSG00000025545	161.91	-0.217958	0.257475	-0.846522	0.397262	0.74566	Clybl	69634	citrate lyase beta like
ENSMUSG00000022386	291.854	0.163994	0.193805	0.846179	0.397453	0.745732	Trmu	72026	tRNA 5-methylaminomethyl-2-thiouridylate methyltransferase
ENSMUSG00000053716	1196.13	0.139795	0.165182	0.846311	0.397379	0.745732	Dusp7	235584	dual specificity phosphatase 7
ENSMUSG00000140389	175.001	0.180451	0.213232	0.846268	0.397403	0.745732	Gm5900	545987	MAPK scaffold protein 1 pseudogene
ENSMUSG00000029687	1703.99	0.173487	0.205102	0.845858	0.397632	0.745857	Ezh2	14056	enhancer of zeste 2 polycomb repressive complex 2 subunit
ENSMUSG00000078607	16.2153	-0.586829	0.693827	-0.845786	0.397672	0.745857	1810010H24Rik	69066	RIKEN cDNA 1810010H24 gene
ENSMUSG00000105600	6.79734	-0.817099	0.96588	-0.845964	0.397573	0.745857
ENSMUSG00000028649	7162.02	-0.157047	0.18573	-0.845564	0.397796	0.74592	Macf1	11426	microtubule-actin crosslinking factor 1
ENSMUSG00000087142	28.7777	-0.373296	0.441487	-0.845544	0.397807	0.74592
ENSMUSG00000015290	1234.6	-0.207804	0.245886	-0.845123	0.398042	0.74617	Ubl4a	27643	ubiquitin-like 4A
ENSMUSG00000027236	79.5986	0.254916	0.30163	0.845127	0.39804	0.74617	Eif3j1	78655	eukaryotic translation initiation factor 3, subunit J1
ENSMUSG00000033819	506.532	0.16541	0.195781	0.844874	0.398181	0.746335	Ppp1r16a	73062	protein phosphatase 1, regulatory subunit 16A
ENSMUSG00000040943	1085.47	0.142221	0.168359	0.844753	0.398249	0.746366	Tet2	214133	tet methylcytosine dioxygenase 2
ENSMUSG00000109118	12.5652	-0.533531	0.631684	-0.844617	0.398325	0.746413	Gm32031	102634450	predicted gene, 32031
ENSMUSG00000028698	43.8113	0.282238	0.334373	0.844083	0.398623	0.746877	Pik3r3	18710	phosphoinositide-3-kinase regulatory subunit 3
ENSMUSG00000020803	1372.38	0.116225	0.137775	0.843586	0.398901	0.74711	Txndc17	52700	thioredoxin domain containing 17
ENSMUSG00000041429	382.502	-0.147322	0.174642	-0.843569	0.39891	0.74711	Nthl1	18207	nth (endonuclease III)-like 1 (E.coli)
ENSMUSG00000044434	40.6935	0.306756	0.363672	0.843496	0.398951	0.74711
ENSMUSG00000062743	133.939	-0.198712	0.23558	-0.8435	0.398949	0.74711	Zfp677	210503	zinc finger protein 677
ENSMUSG00000032198	450.763	0.152674	0.181105	0.843013	0.399221	0.747425	Dock6	319899	dedicator of cytokinesis 6
ENSMUSG00000112742	27.979	0.336295	0.398877	0.843103	0.399171	0.747425	Gm31793	102634137	predicted gene, 31793
ENSMUSG00000001248	1809.5	-0.120638	0.14316	-0.842684	0.399405	0.747627	Gramd1a	52857	GRAM domain containing 1A
ENSMUSG00000002968	1122.91	0.135584	0.161026	0.842002	0.399787	0.747627	Med25	75613	mediator complex subunit 25
ENSMUSG00000008859	1156.97	-0.175309	0.208089	-0.842471	0.399524	0.747627	Rala	56044	v-ral simian leukemia viral oncogene A (ras related)
ENSMUSG00000016833	99.2808	0.235622	0.279777	0.842177	0.399689	0.747627	Mrps18c	68735	mitochondrial ribosomal protein S18C
ENSMUSG00000025354	921.763	-0.123488	0.146717	-0.841679	0.399968	0.747627	Dnajc14	74330	DnaJ heat shock protein family (Hsp40) member C14
ENSMUSG00000031166	360.003	-0.185405	0.220313	-0.841553	0.400038	0.747627	Wdr13	73447	WD repeat domain 13
ENSMUSG00000041538	31.2824	-0.415872	0.493966	-0.841903	0.399842	0.747627	H2-Ob	15002	histocompatibility 2, O region beta locus
ENSMUSG00000042804	7.83942	0.686401	0.815602	0.841588	0.400019	0.747627	Gpr153	100129	G protein-coupled receptor 153
ENSMUSG00000044055	39.424	-0.326755	0.387841	-0.842497	0.39951	0.747627	Otos	260301	otospiralin
ENSMUSG00000057982	160.057	0.192166	0.228269	0.841838	0.399879	0.747627	Zfp809	235047	zinc finger protein 809
ENSMUSG00000078480	277.738	-0.188536	0.22393	-0.841941	0.399821	0.747627
ENSMUSG00000097944	32.6365	-0.553263	0.657438	-0.841544	0.400043	0.747627	A130014A01Rik	402737	RIKEN cDNA A130014A01 gene
ENSMUSG00000117730	118.533	-0.200933	0.23868	-0.841853	0.39987	0.747627
ENSMUSG00000125907	19.2309	-0.49862	0.592494	-0.84156	0.400034	0.747627
ENSMUSG00000021428	595.908	0.123446	0.146753	0.841178	0.400248	0.747915	Riok1	71340	RIO kinase 1
ENSMUSG00000094483	2142.71	-0.133121	0.158286	-0.841014	0.40034	0.747992	Purb	19291	purine rich element binding protein B
ENSMUSG00000043909	587.015	0.144407	0.171758	0.840755	0.400485	0.748072	Trp53bp1	27223	transformation related protein 53 binding protein 1
ENSMUSG00000048327	888.045	-0.190526	0.226611	-0.840763	0.40048	0.748072	Ckap2l	70466	cytoskeleton associated protein 2-like
ENSMUSG00000041133	2068.61	-0.124316	0.147911	-0.840479	0.40064	0.748266	Smc1a	24061	structural maintenance of chromosomes 1A
ENSMUSG00000038535	341.659	0.134578	0.160154	0.840305	0.400737	0.748353	Zfp280d	235469	zinc finger protein 280D
ENSMUSG00000141960	24.6861	-0.492322	0.585974	-0.840177	0.400809	0.748392
ENSMUSG00000023495	395.562	-0.141374	0.168318	-0.839919	0.400954	0.748566	Pcbp4	59092	poly(rC) binding protein 4
ENSMUSG00000081975	390.042	0.134548	0.160243	0.839649	0.401105	0.748753
ENSMUSG00000020358	8147.65	0.1707	0.203372	0.839347	0.401274	0.748974	Hnrnpab	15384	heterogeneous nuclear ribonucleoprotein A/B
ENSMUSG00000038722	790.134	0.145291	0.173141	0.839152	0.401384	0.748988	Bud31	231889	BUD31 homolog
ENSMUSG00000106290	10.1717	-0.586941	0.699382	-0.839228	0.401341	0.748988
ENSMUSG00000004610	30.3348	0.349002	0.415997	0.838952	0.401496	0.749102	Etfb	110826	electron transferring flavoprotein, beta polypeptide
ENSMUSG00000141020	83.9515	-0.224448	0.267745	-0.838288	0.401869	0.749702
ENSMUSG00000029127	109.495	-0.195039	0.232753	-0.837968	0.402048	0.749898	Zbtb49	75079	zinc finger and BTB domain containing 49
ENSMUSG00000044229	179.215	0.221607	0.264473	0.837919	0.402076	0.749898	Nxpe4	244853	neurexophilin and PC-esterase domain family, member 4
ENSMUSG00000035365	285.611	-0.215758	0.257642	-0.837433	0.402349	0.750061	Parpbp	75317	PARP1 binding protein
ENSMUSG00000039697	232.824	0.16605	0.198292	0.8374	0.402368	0.750061	Ncoa7	211329	nuclear receptor coactivator 7
ENSMUSG00000051343	889.427	-0.114507	0.136736	-0.837429	0.402352	0.750061	Rab11fip5	52055	RAB11 family interacting protein 5 (class I)
ENSMUSG00000051977	297.928	0.169347	0.202174	0.837627	0.40224	0.750061	Prdm9	213389	PR domain containing 9
ENSMUSG00000026126	260.407	-0.221323	0.26437	-0.837175	0.402494	0.750201	Ptpn18	19253	protein tyrosine phosphatase, non-receptor type 18
ENSMUSG00000040044	634.835	0.147593	0.176409	0.836655	0.402786	0.750649	Orc3	50793	origin recognition complex, subunit 3
ENSMUSG00000025500	22.1997	-0.449663	0.537645	-0.836357	0.402954	0.750812	Lmntd2	72000	lamin tail domain containing 2
ENSMUSG00000073423	387.678	-0.157628	0.188479	-0.836318	0.402976	0.750812	Zfp414	328801	zinc finger protein 414
ENSMUSG00000037851	2435.22	-0.185757	0.222212	-0.835946	0.403185	0.751106	Iars1	105148	isoleucyl-tRNA synthetase 1
ENSMUSG00000029730	2526.33	0.241247	0.288741	0.835514	0.403428	0.751464	Mcm7	17220	minichromosome maintenance complex component 7
ENSMUSG00000057605	73.0403	0.251869	0.301506	0.835371	0.403509	0.751478	Gm6807	627889	ribosomal protein L6 pseudogene
ENSMUSG00000073412	871.334	-0.262429	0.314166	-0.835319	0.403538	0.751478	Lst1	16988	leukocyte specific transcript 1
ENSMUSG00000063856	103.93	0.257965	0.308931	0.835026	0.403703	0.751498	Gpx1	14775	glutathione peroxidase 1
ENSMUSG00000071533	1237.89	0.131647	0.157646	0.835085	0.40367	0.751498	Pcnp	76302	PEST proteolytic signal containing nuclear protein
ENSMUSG00000109787	8.01912	-0.642377	0.769262	-0.835056	0.403686	0.751498
ENSMUSG00000032596	677.424	-0.153535	0.183933	-0.834733	0.403868	0.75171	Uba7	74153	ubiquitin-like modifier activating enzyme 7
ENSMUSG00000047022	103.422	0.192072	0.230179	0.834447	0.404029	0.751854	Mipol1	73490	mirror-image polydactyly 1
ENSMUSG00000086637	19.8351	-0.58658	0.702985	-0.834413	0.404048	0.751854
ENSMUSG00000009681	78.0251	0.36331	0.435809	0.833645	0.404481	0.751883	Bcr	110279	BCR activator of RhoGEF and GTPase
ENSMUSG00000013698	4837.88	-0.144022	0.172844	-0.833251	0.404703	0.751883	Pea15a	18611	proliferation and apoptosis adaptor protein 15A
ENSMUSG00000015202	345.582	-0.153988	0.184958	-0.832557	0.405095	0.751883	Cnksr3	215748	Cnksr family member 3
ENSMUSG00000025451	1036.42	0.110106	0.132267	0.832455	0.405152	0.751883	Paip1	218693	polyadenylate binding protein-interacting protein 1
ENSMUSG00000029227	1338.7	0.121622	0.146001	0.833016	0.404836	0.751883	Fip1l1	66899	factor interacting with PAPOLA and CPSF1
ENSMUSG00000029363	1185.17	0.217139	0.26035	0.834029	0.404265	0.751883	Rfc5	72151	replication factor C (activator 1) 5
ENSMUSG00000029501	669.894	0.130057	0.156075	0.833295	0.404679	0.751883	Ankle2	71782	ankyrin repeat and LEM domain containing 2
ENSMUSG00000031015	2735.79	-0.103706	0.124364	-0.83389	0.404343	0.751883	Swap70	20947	SWA-70 protein
ENSMUSG00000034187	1491.38	-0.138292	0.165956	-0.833305	0.404673	0.751883	Nsf	18195	N-ethylmaleimide sensitive fusion protein
ENSMUSG00000034330	2015.39	-0.147204	0.176676	-0.833186	0.40474	0.751883	Plcg2	234779	phospholipase C, gamma 2
ENSMUSG00000036686	992.878	0.132457	0.159129	0.832385	0.405191	0.751883	Cc2d1a	212139	coiled-coil and C2 domain containing 1A
ENSMUSG00000039463	1155.27	-0.144421	0.173346	-0.83314	0.404766	0.751883	Slc9a8	77031	solute carrier family 9 (sodium/hydrogen exchanger), member 8
ENSMUSG00000043329	6.07821	-0.762055	0.915015	-0.832834	0.404938	0.751883
ENSMUSG00000046034	1656.17	0.127273	0.152845	0.832695	0.405017	0.751883	Otulin	432940	OTU deubiquitinase with linear linkage specificity
ENSMUSG00000049119	92.0283	0.273651	0.328676	0.832586	0.405078	0.751883	Fam110b	242297	family with sequence similarity 110, member B
ENSMUSG00000054951	19.3822	0.436204	0.52369	0.832943	0.404877	0.751883	9130008F23Rik	71583	RIKEN cDNA 9130008F23 gene
ENSMUSG00000063445	730.336	0.183136	0.219527	0.834226	0.404153	0.751883	Nmral1	67824	NmrA-like family domain containing 1
ENSMUSG00000074629	15.5981	-0.551181	0.662022	-0.832571	0.405087	0.751883
ENSMUSG00000081255	7.21001	0.799582	0.960434	0.832522	0.405115	0.751883	Gm5380	385326	chaperonin containing Tcp1, subunit 7 (eta) pseudogene
ENSMUSG00000124602	10.5415	-0.656716	0.788347	-0.833029	0.404829	0.751883
ENSMUSG00000134139	12.4939	0.497795	0.597235	0.833499	0.404563	0.751883
ENSMUSG00002076924	21.2047	-0.381681	0.458174	-0.833048	0.404818	0.751883
ENSMUSG00000121280	8.64527	-0.605549	0.727629	-0.832222	0.405284	0.75196
ENSMUSG00000021911	411.904	0.137709	0.165533	0.831912	0.405458	0.752142	Parg	26430	poly (ADP-ribose) glycohydrolase
ENSMUSG00000059920	351.167	0.158906	0.191023	0.831866	0.405485	0.752142	4930453N24Rik	67609	RIKEN cDNA 4930453N24 gene
ENSMUSG00000052997	3089.33	0.146246	0.175828	0.831754	0.405548	0.752164	Uba2	50995	ubiquitin-like modifier activating enzyme 2
ENSMUSG00000059461	507.386	-0.157672	0.189599	-0.831607	0.405631	0.752164
ENSMUSG00000082585	443.56	-0.182953	0.220009	-0.831572	0.405651	0.752164
ENSMUSG00000027498	1629.52	0.145884	0.175512	0.831188	0.405867	0.752376	Cstf1	67337	cleavage stimulation factor, 3' pre-RNA, subunit 1
ENSMUSG00000028137	11.9172	-0.657955	0.791532	-0.831242	0.405837	0.752376	Celf3	78784	CUGBP, Elav-like family member 3
ENSMUSG00000096449	14.0561	0.526428	0.633535	0.830937	0.406009	0.752543	LOC118568041	118568041	NADH-ubiquinone oxidoreductase chain 5-like
ENSMUSG00000020309	50.1706	-0.301633	0.363092	-0.830734	0.406124	0.752567	Chac2	68044	ChaC, cation transport regulator 2
ENSMUSG00000027951	1499.58	0.165764	0.199582	0.830557	0.406224	0.752567	Adar	56417	adenosine deaminase, RNA-specific
ENSMUSG00000042523	78.5952	-0.249387	0.300241	-0.830624	0.406186	0.752567	Dnal1	105000	dynein, axonemal, light chain 1
ENSMUSG00000083879	80.8471	-0.219506	0.264289	-0.830551	0.406227	0.752567
ENSMUSG00000040302	135.527	0.177207	0.213431	0.830279	0.406381	0.752757	Rbm48	269623	RNA binding motif protein 48
ENSMUSG00000020705	1880.01	0.115457	0.139159	0.829678	0.406721	0.753103	Ddx42	72047	DEAD box helicase 42
ENSMUSG00000024477	728.557	0.125967	0.151842	0.829595	0.406768	0.753103	Pggt1b	225467	protein geranylgeranyltransferase type I, beta subunit
ENSMUSG00000039219	532.555	-0.161364	0.194504	-0.829621	0.406753	0.753103	Arid4b	94246	AT-rich interaction domain 4B
ENSMUSG00000074513	53.8821	0.26541	0.319931	0.829586	0.406773	0.753103	Arfip1	99889	ARF interacting protein 1
ENSMUSG00000082192	242.565	-0.175216	0.211313	-0.829178	0.407004	0.753435
ENSMUSG00000016427	987.488	0.157868	0.190548	0.828493	0.407391	0.753435	Ndufa1	54405	NADH:ubiquinone oxidoreductase subunit A1
ENSMUSG00000023088	2155.33	0.150367	0.181527	0.828347	0.407474	0.753435	Abcc1	17250	ATP-binding cassette, sub-family C member 1
ENSMUSG00000028426	3665.27	0.104566	0.126166	0.828795	0.407221	0.753435	Rad23b	19359	RAD23 homolog B, nucleotide excision repair protein
ENSMUSG00000031751	2456.35	-0.133841	0.161583	-0.828309	0.407495	0.753435	Amfr	23802	autocrine motility factor receptor
ENSMUSG00000034773	325.051	0.178326	0.215274	0.828365	0.407464	0.753435	Hrob	217216	homologous recombination factor with OB-fold
ENSMUSG00000035960	139.934	0.252116	0.304128	0.828981	0.407115	0.753435	Apex1	11792	apurinic/apyrimidinic endonuclease 1
ENSMUSG00000046295	753.139	0.224024	0.270279	0.828863	0.407182	0.753435	Ankle1	234396	ankyrin repeat and LEM domain containing 1
ENSMUSG00000090523	77.5483	0.255372	0.308192	0.828614	0.407323	0.753435	Gypc	71683	glycophorin C
ENSMUSG00000108738	29.8125	-0.399725	0.482489	-0.828465	0.407407	0.753435
ENSMUSG00000110960	217.346	-0.154176	0.186142	-0.82827	0.407518	0.753435
ENSMUSG00000044751	417.287	0.144024	0.173935	0.828035	0.407651	0.753586
ENSMUSG00000002257	1476.35	-0.136642	0.16515	-0.827381	0.408021	0.754025	Def6	23853	differentially expressed in FDCP 6
ENSMUSG00000025369	2102.94	-0.132654	0.160355	-0.827253	0.408094	0.754025	Smarcc2	68094	SWI/SNF related BAF chromatin remodeling complex subunit C2
ENSMUSG00000038079	618.315	0.12502	0.151077	0.827524	0.40794	0.754025	Tmem237	381259	transmembrane protein 237
ENSMUSG00000050714	136.354	-0.303901	0.367329	-0.827324	0.408053	0.754025	Zbtb26	320633	zinc finger and BTB domain containing 26
ENSMUSG00000034863	645.421	0.14115	0.170709	0.826849	0.408322	0.754257	Ano8	382014	anoctamin 8
ENSMUSG00000090115	112.269	0.207286	0.25069	0.826861	0.408316	0.754257	Usp49	224836	ubiquitin specific peptidase 49
ENSMUSG00000018659	331.695	0.16754	0.202651	0.826744	0.408382	0.754272	Pnpo	103711	pyridoxine 5'-phosphate oxidase
ENSMUSG00000003235	1160.51	0.1299	0.157174	0.82647	0.408537	0.754464	Eif2b5	224045	eukaryotic translation initiation factor 2B, subunit 5 epsilon
ENSMUSG00000003549	156.119	-0.184745	0.223891	-0.825157	0.409283	0.75451	Ercc1	13870	excision repair cross-complementing rodent repair deficiency, complementation group 1
ENSMUSG00000017858	1028.31	-0.147947	0.179189	-0.825648	0.409004	0.75451	Ift52	245866	intraflagellar transport 52
ENSMUSG00000018449	389.48	-0.131469	0.159187	-0.825878	0.408873	0.75451	Rpain	69723	RPA interacting protein
ENSMUSG00000019256	125.046	0.200141	0.242505	0.825307	0.409197	0.75451	Ahr	11622	aryl-hydrocarbon receptor
ENSMUSG00000023009	323.878	0.163642	0.198259	0.825398	0.409146	0.75451	Nckap5l	380969	NCK-associated protein 5-like
ENSMUSG00000027133	1427.31	0.254079	0.307601	0.826004	0.408802	0.75451	Nop10	66181	NOP10 ribonucleoprotein
ENSMUSG00000028234	5878.06	0.126997	0.153824	0.8256	0.409031	0.75451	Rps20	67427	ribosomal protein S20
ENSMUSG00000032802	1711.09	0.126178	0.152855	0.825481	0.409099	0.75451	Srxn1	76650	sulfiredoxin 1 homolog (S. cerevisiae)
ENSMUSG00000034848	694.829	-0.118943	0.143997	-0.826012	0.408797	0.75451	Ttc21b	73668	tetratricopeptide repeat domain 21B
ENSMUSG00000049764	479.006	0.193084	0.233975	0.825235	0.409238	0.75451	Zfp280b	64453	zinc finger protein 280B
ENSMUSG00000051864	1029.09	-0.133002	0.161084	-0.825668	0.408992	0.75451	Tbc1d22a	223754	TBC1 domain family, member 22a
ENSMUSG00000061286	1350.94	0.147834	0.179005	0.825866	0.40888	0.75451	Exosc5	27998	exosome component 5
ENSMUSG00000066170	27.1537	-0.512635	0.620796	-0.82577	0.408935	0.75451
ENSMUSG00000066613	15.8379	0.430361	0.520987	0.82605	0.408776	0.75451	Zfp932	69504	zinc finger protein 932
ENSMUSG00000038527	81.6915	-0.232774	0.282178	-0.824917	0.409419	0.754666	C1rl	232371	complement component 1, r subcomponent-like
ENSMUSG00000087687	221.688	-0.21895	0.265453	-0.824814	0.409477	0.754679	Pet100	100503890	PET100 homolog
ENSMUSG00000025239	1340.06	0.113383	0.137488	0.824676	0.409555	0.754729	Limd1	29806	LIM domains containing 1
ENSMUSG00000010021	105.98	-0.227344	0.275723	-0.824538	0.409634	0.754762	Kif19a	286942	kinesin family member 19A
ENSMUSG00000021240	938.922	-0.125863	0.152732	-0.824079	0.409895	0.754762	Abcd4	19300	ATP-binding cassette, sub-family D member 4
ENSMUSG00000025337	946.63	-0.152137	0.18467	-0.82383	0.410036	0.754762	Sbds	66711	SBDS ribosome maturation factor
ENSMUSG00000026718	459.168	0.129317	0.156907	0.824163	0.409847	0.754762	Stam	20844	signal transducing adaptor molecule (SH3 domain and ITAM motif) 1
ENSMUSG00000040596	1181.59	-0.134947	0.163805	-0.823829	0.410037	0.754762	Pogk	71592	pogo transposable element with KRAB domain
ENSMUSG00000049811	110.053	0.198964	0.241396	0.824222	0.409813	0.754762	Fam161a	73873	family with sequence similarity 161, member A
ENSMUSG00000063364	26.9049	0.351473	0.426368	0.824341	0.409746	0.754762	3300002I08Rik	69277	RIKEN cDNA 3300002I08 gene
ENSMUSG00000085334	321.886	-0.25326	0.307413	-0.823845	0.410028	0.754762
ENSMUSG00000132934	22.8426	-0.383416	0.465152	-0.824282	0.40978	0.754762
ENSMUSG00000025986	309.565	-0.152952	0.185738	-0.823481	0.410234	0.754956	Slc39a10	227059	solute carrier family 39 (zinc transporter), member 10
ENSMUSG00000097885	35.1878	-0.40562	0.492579	-0.823463	0.410245	0.754956	5031434O11Rik	100039684	RIKEN cDNA 5031434O11 gene
ENSMUSG00000029198	1223.92	0.130012	0.157964	0.823045	0.410482	0.755014	Grpel1	17713	GrpE-like 1, mitochondrial
ENSMUSG00000034259	435.094	0.188163	0.228573	0.823206	0.410391	0.755014	Exosc4	109075	exosome component 4
ENSMUSG00000049588	144.479	0.226535	0.27524	0.823047	0.410481	0.755014	Ccdc69	52570	coiled-coil domain containing 69
ENSMUSG00000073233	61.8201	0.249242	0.302787	0.823159	0.410418	0.755014
ENSMUSG00000020598	129.238	-0.283701	0.344785	-0.822833	0.410603	0.755141	Nrcam	319504	neuronal cell adhesion molecule
ENSMUSG00000073792	342.931	0.13872	0.168612	0.822718	0.410668	0.755166	Alg6	320438	ALG6 alpha-1,3-glucosyltransferase
ENSMUSG00000021794	4558.48	0.104103	0.126591	0.822357	0.410874	0.755274	Glud1	14661	glutamate dehydrogenase 1
ENSMUSG00000084874	18.3214	0.398447	0.484526	0.822343	0.410882	0.755274
ENSMUSG00000091955	1469.61	-0.186255	0.226478	-0.822396	0.410852	0.755274	Tmsb10b	100043712	thymosin beta 10b
ENSMUSG00000022257	538.857	-0.188891	0.229725	-0.82225	0.410935	0.755277	Laptm4b	114128	lysosomal-associated protein transmembrane 4B
ENSMUSG00000022961	3250	0.100552	0.12234	0.821908	0.411129	0.755351	Son	20658	Son DNA binding protein
ENSMUSG00000037993	1778.39	0.163124	0.198455	0.82197	0.411094	0.755351	Dhx38	64340	DEAH-box helicase 38
ENSMUSG00000087231	40.9925	-0.472797	0.575231	-0.821926	0.411119	0.755351	E230016M11Rik	320172	RIKEN cDNA E230016M11 gene
ENSMUSG00000005566	5612.68	0.168673	0.20525	0.821791	0.411196	0.755378	Trim28	21849	tripartite motif-containing 28
ENSMUSG00000024146	1198.67	-0.133723	0.162772	-0.821537	0.411341	0.75555	Cript	56724	cysteine-rich PDZ-binding protein
ENSMUSG00000039205	575.679	0.122936	0.149696	0.821238	0.411511	0.755768	Ciz1	68379	CDKN1A interacting zinc finger protein 1
ENSMUSG00000022387	2473.77	-0.109943	0.133903	-0.821066	0.411609	0.755853	Brd1	223770	bromodomain containing 1
ENSMUSG00000106550	10.6292	0.673451	0.820575	0.820706	0.411814	0.756135
ENSMUSG00000048562	23.0685	-0.358713	0.437218	-0.820443	0.411963	0.756315	Sp8	320145	trans-acting transcription factor 8
ENSMUSG00000130900	8.46908	-0.795063	0.969185	-0.820342	0.412021	0.756326
ENSMUSG00000040380	31.694	-0.319908	0.390022	-0.820231	0.412085	0.756348	Cbln3	56410	cerebellin 3 precursor protein
ENSMUSG00000026048	402.49	-0.154268	0.1881	-0.820139	0.412137	0.756349	Ercc5	22592	excision repair cross-complementing rodent repair deficiency, complementation group 5
ENSMUSG00000024259	700.916	0.114311	0.139478	0.819563	0.412465	0.756392	Slc25a46	67453	solute carrier family 25, member 46
ENSMUSG00000029034	630.074	0.174149	0.212424	0.819814	0.412322	0.756392	Ints11	71957	integrator complex subunit 11
ENSMUSG00000072978	9.93166	-0.795458	0.970597	-0.819556	0.412469	0.756392
ENSMUSG00000074071	8.72697	0.622332	0.75934	0.81957	0.412461	0.756392	Fam169b	434197	family with sequence similarity 169, member B
ENSMUSG00000075609	450.409	0.17735	0.216286	0.819976	0.41223	0.756392	Gm7935	666113	splicing factor 3b, subunit 4 pseudogene
ENSMUSG00000114003	2447.7	-0.128941	0.157311	-0.819654	0.412413	0.756392	Gm9616	674228	ribosomal protein S4, X-linked pseudogene
ENSMUSG00000022822	651.006	-0.223177	0.272392	-0.819322	0.412603	0.756473	Abcc5	27416	ATP-binding cassette, sub-family C member 5
ENSMUSG00000038762	2682.07	0.132481	0.161701	0.819297	0.412617	0.756473	Abcf1	224742	ATP-binding cassette, sub-family F member 1
ENSMUSG00000120774	6.41866	-1.07263	1.30967	-0.819006	0.412783	0.756682
ENSMUSG00000086350	18.1098	-0.460688	0.562624	-0.81882	0.412889	0.756783
ENSMUSG00000040370	355.629	-0.206853	0.252705	-0.818555	0.41304	0.756871	Etfrf1	67636	electron transfer flavoprotein regulatory factor 1
ENSMUSG00002075524	7.64146	-0.710044	0.867376	-0.818611	0.413008	0.756871
ENSMUSG00000055681	2592.62	-0.116399	0.142233	-0.818374	0.413144	0.756966	Cope	59042	coatomer protein complex, subunit epsilon
ENSMUSG00000001211	572.617	0.162052	0.198426	0.81669	0.414106	0.757984	Agpat3	28169	1-acylglycerol-3-phosphate O-acyltransferase 3
ENSMUSG00000004947	379.716	0.17037	0.208637	0.816587	0.414164	0.757984	Dtx2	74198	deltex 2, E3 ubiquitin ligase
ENSMUSG00000005774	189.624	-0.178967	0.219139	-0.816683	0.41411	0.757984	Rfx5	53970	regulatory factor X, 5 (influences HLA class II expression)
ENSMUSG00000027478	53.9432	-0.258569	0.316429	-0.817148	0.413844	0.757984	Dnmt3b	13436	DNA methyltransferase 3B
ENSMUSG00000030157	206.434	0.249981	0.306115	0.816625	0.414143	0.757984	Clec2d	93694	C-type lectin domain family 2, member d
ENSMUSG00000034308	194.534	-0.173884	0.212846	-0.816947	0.413959	0.757984	Sdr42e1	74032	short chain dehydrogenase/reductase family 42E, member 1
ENSMUSG00000037553	1561.15	-0.14318	0.175276	-0.816884	0.413995	0.757984	Zdhhc18	503610	zinc finger, DHHC domain containing 18
ENSMUSG00000097576	9.42626	0.674134	0.825238	0.816897	0.413987	0.757984
ENSMUSG00000137972	24.4221	0.537547	0.65795	0.817003	0.413927	0.757984
ENSMUSG00000022437	2940.53	0.198772	0.243657	0.815787	0.414622	0.758196	Samm50	68653	SAMM50 sorting and assembly machinery component
ENSMUSG00000026172	451.477	0.12588	0.154346	0.815573	0.414744	0.758196	Bcs1l	66821	BCS1 homolog, ubiquinol-cytochrome c reductase complex chaperone
ENSMUSG00000028173	2028.35	-0.143956	0.176363	-0.816246	0.414359	0.758196	Wls	68151	wntless WNT ligand secretion mediator
ENSMUSG00000042043	1436.65	0.156747	0.192046	0.816196	0.414388	0.758196	Tbca	21371	tubulin cofactor A
ENSMUSG00000042396	835.744	0.132491	0.162473	0.815464	0.414807	0.758196	Rbm7	67010	RNA binding motif protein 7
ENSMUSG00000044551	52.3985	0.303382	0.371913	0.815735	0.414652	0.758196	9930012K11Rik	268759	RIKEN cDNA 9930012K11 gene
ENSMUSG00000048709	81.2394	0.260177	0.318895	0.81587	0.414575	0.758196
ENSMUSG00000082998	367.686	0.128763	0.157915	0.81539	0.414849	0.758196	Gm11221	622491	Fcf1 pseudogene
ENSMUSG00000098470	27.7921	0.45905	0.562872	0.815549	0.414758	0.758196	C1rb	667277	complement component 1, r subcomponent B
ENSMUSG00000120390	83.4451	0.227857	0.279425	0.815449	0.414816	0.758196
ENSMUSG00000137801	17.2968	-0.43524	0.533772	-0.815405	0.414841	0.758196
ENSMUSG00000024357	554.113	-0.156583	0.192115	-0.815047	0.415046	0.75846	Sil1	81500	SIL1 nucleotide exchange factor
ENSMUSG00000112368	16.5631	0.466007	0.571836	0.814932	0.415111	0.758486
ENSMUSG00000140575	28.9356	-0.399378	0.490189	-0.814743	0.415219	0.758589
ENSMUSG00000097180	91.5555	0.267889	0.328912	0.814471	0.415375	0.758779	2700038G22Rik	67194	RIKEN cDNA 2700038G22 gene
ENSMUSG00000022469	19.5841	0.507951	0.62384	0.814233	0.415512	0.758933	Rapgef3	223864	Rap guanine nucleotide exchange factor (GEF) 3
ENSMUSG00000109171	27.0675	0.361107	0.4436	0.814038	0.415623	0.759043
ENSMUSG00000031753	955.292	0.120806	0.148422	0.813935	0.415682	0.759056	Cog4	102339	component of oligomeric golgi complex 4
ENSMUSG00000000787	4619.45	0.117406	0.144284	0.813715	0.415808	0.759191	Ddx3x	13205	DEAD box helicase 3, X-linked
ENSMUSG00000023452	704.557	-0.112632	0.138518	-0.813123	0.416147	0.759338	Pisd	320951	phosphatidylserine decarboxylase
ENSMUSG00000030967	868.749	-0.152594	0.18766	-0.813145	0.416135	0.759338	Zranb1	360216	zinc finger, RAN-binding domain containing 1
ENSMUSG00000031197	1506.77	-0.172163	0.211664	-0.813376	0.416002	0.759338	Vbp1	22327	von Hippel-Lindau binding protein 1
ENSMUSG00000040270	123.779	-0.250005	0.307437	-0.813191	0.416108	0.759338	Bach2	12014	BTB and CNC homology, basic leucine zipper transcription factor 2
ENSMUSG00000080836	12.5893	-0.497133	0.611137	-0.813455	0.415957	0.759338
ENSMUSG00000028848	311.767	0.137942	0.169717	0.81278	0.416344	0.759461	Gpn2	100210	GPN-loop GTPase 2
ENSMUSG00000030979	231.443	0.19697	0.24234	0.812782	0.416343	0.759461	Uros	22276	uroporphyrinogen III synthase
ENSMUSG00000084133	55.2414	-0.328764	0.404516	-0.812735	0.41637	0.759461	Gm12856	100415963	predicted gene 12856
ENSMUSG00000032417	172.91	-0.241888	0.297673	-0.812595	0.41645	0.759513	Rwdd2a	69519	RWD domain containing 2A
ENSMUSG00000024181	2101.31	0.192244	0.236649	0.812361	0.416585	0.759522	Mrpl28	68611	mitochondrial ribosomal protein L28
ENSMUSG00000024253	29.9807	0.344084	0.423563	0.812356	0.416587	0.759522	Dync2li1	213575	dynein cytoplasmic 2 light intermediate chain 1
ENSMUSG00000096948	6.11097	-0.889509	1.09503	-0.812316	0.416611	0.759522	Gm4221	100043089	predicted gene 4221
ENSMUSG00000019998	3157.92	-0.125472	0.154531	-0.811951	0.41682	0.759642	Stx7	53331	syntaxin 7
ENSMUSG00000064068	744.972	0.160086	0.197167	0.81193	0.416832	0.759642	Mtx1	17827	metaxin 1
ENSMUSG00000120026	16.5131	-0.480311	0.591567	-0.81193	0.416832	0.759642
ENSMUSG00000021606	884.804	0.17111	0.210873	0.811437	0.417115	0.759659	Ndufs6	407785	NADH:ubiquinone oxidoreductase core subunit S6
ENSMUSG00000025036	245.831	0.174071	0.214566	0.811271	0.41721	0.759659	Sfxn2	94279	sideroflexin 2
ENSMUSG00000029625	1093.43	0.121893	0.150279	0.811106	0.417305	0.759659	Cpsf4	54188	cleavage and polyadenylation specific factor 4
ENSMUSG00000040010	1639.3	-0.453832	0.55936	-0.811343	0.417169	0.759659	Slc7a5	20539	solute carrier family 7 (cationic amino acid transporter, y+ system), member 5
ENSMUSG00000074243	33.2652	0.323025	0.397984	0.811653	0.416991	0.759659
ENSMUSG00000085995	32.5373	-0.392468	0.483484	-0.811749	0.416936	0.759659	Gm2788	108167326	predicted gene 2788
ENSMUSG00000105201	18.0111	0.468075	0.577085	0.811102	0.417307	0.759659
ENSMUSG00000117050	7.3832	-0.67083	0.826549	-0.811604	0.417019	0.759659
ENSMUSG00000118093	16.2716	0.472503	0.582259	0.8115	0.417079	0.759659
ENSMUSG00000020167	1481.59	0.125926	0.155299	0.810863	0.417444	0.759719	Tcf3	21423	transcription factor 3
ENSMUSG00000106943	17.7409	0.448489	0.553087	0.810883	0.417433	0.759719	Dancr	70036	differentiation antagonizing non-protein coding RNA
ENSMUSG00000061897	73.9705	0.226659	0.279566	0.810754	0.417507	0.759739
ENSMUSG00000031169	43.7323	-0.323545	0.399157	-0.810572	0.417612	0.759741	Porcn	53627	porcupine O-acyltransferase
ENSMUSG00000037997	239.127	-0.195408	0.241065	-0.810602	0.417594	0.759741	Parp11	101187	poly (ADP-ribose) polymerase family, member 11
ENSMUSG00000045532	33.9113	-0.40003	0.493662	-0.810333	0.417749	0.759897	C1ql1	23829	complement component 1, q subcomponent-like 1
ENSMUSG00000024169	695.716	-0.160014	0.197506	-0.810174	0.41784	0.759969	Ift140	106633	intraflagellar transport 140
ENSMUSG00000064125	22.9068	0.42923	0.52991	0.810006	0.417937	0.76005	Prr36	73072	proline rich 36
ENSMUSG00000022034	531.155	0.194215	0.239842	0.809766	0.418075	0.760112	Esco2	71988	establishment of sister chromatid cohesion N-acetyltransferase 2
ENSMUSG00000022401	275.985	0.139909	0.172758	0.809856	0.418023	0.760112	Xpnpep3	321003	X-prolyl aminopeptidase 3, mitochondrial
ENSMUSG00000055560	31.8089	0.35254	0.435462	0.809576	0.418184	0.760217	Zfp459	328274	zinc finger protein 459
ENSMUSG00000026315	489.694	0.138473	0.171095	0.809333	0.418324	0.760248	Serpinb8	20725	serine (or cysteine) peptidase inhibitor, clade B, member 8
ENSMUSG00000033114	169.793	-0.239984	0.296582	-0.809165	0.41842	0.760248	Slc35d2	70484	solute carrier family 35, member D2
ENSMUSG00000039958	92.9679	-0.257429	0.318169	-0.809096	0.41846	0.760248	Etfbkmt	320204	electron transfer flavoprotein beta subunit lysine methyltransferase
ENSMUSG00000114102	12.0565	-0.602649	0.744842	-0.809097	0.418459	0.760248
ENSMUSG00000117300	505.282	0.16623	0.20539	0.809335	0.418322	0.760248	Gm18736	100417647	mitochondrial ribosomal protein S10 pseudogene
ENSMUSG00000115843	14.0182	0.537691	0.664698	0.808925	0.418558	0.760331	Gm17873	100416017	exportin 4 pseudogene
ENSMUSG00000024240	297.256	-0.165275	0.204452	-0.808382	0.418871	0.760352	Epc1	13831	enhancer of polycomb homolog 1
ENSMUSG00000027365	1342.96	-0.122484	0.151598	-0.807957	0.419115	0.760352	Trpm7	58800	transient receptor potential cation channel, subfamily M, member 7
ENSMUSG00000027514	14.2768	-0.540905	0.668935	-0.808606	0.418742	0.760352	Zbp1	58203	Z-DNA binding protein 1
ENSMUSG00000031862	1684.38	0.141362	0.174967	0.807934	0.419129	0.760352	Atp13a1	170759	ATPase type 13A1
ENSMUSG00000032217	857.787	0.111642	0.138105	0.808381	0.418871	0.760352	Rnf111	93836	ring finger 111
ENSMUSG00000050323	140.396	0.244514	0.302391	0.808602	0.418744	0.760352	Ndufaf6	76947	NADH:ubiquinone oxidoreductase complex assembly factor 6
ENSMUSG00000061414	27.1887	-0.356141	0.44086	-0.807832	0.419187	0.760352	Cracr2a	381812	calcium release activated channel regulator 2A
ENSMUSG00000070283	514.202	-0.163926	0.202914	-0.807862	0.41917	0.760352	Ndufaf3	66706	NADH:ubiquinone oxidoreductase complex assembly factor 3
ENSMUSG00000087484	10.252	0.58084	0.718919	0.807935	0.419128	0.760352	2900089D17Rik	67277	RIKEN cDNA 2900089D17 gene
ENSMUSG00000089706	35.3968	0.305983	0.378814	0.80774	0.41924	0.760352	B230216N24Rik	78603	RIKEN cDNA B230216N24 gene
ENSMUSG00000098332	44.8284	-0.311365	0.385159	-0.808407	0.418856	0.760352	Pigbos1	66364	Pigb opposite strand 1
ENSMUSG00000123638	6.55788	0.787201	0.97458	0.807734	0.419244	0.760352
ENSMUSG00000139501	12.0782	-0.54008	0.668513	-0.807883	0.419158	0.760352
ENSMUSG00000031278	3594.31	0.11966	0.148201	0.807419	0.419425	0.760531	Acsl4	50790	acyl-CoA synthetase long-chain family member 4
ENSMUSG00000099083	567.069	-0.15878	0.19666	-0.807383	0.419446	0.760531	Atf7	223922	activating transcription factor 7
ENSMUSG00000022019	212.316	0.18463	0.228764	0.807076	0.419623	0.760663	Tdrd3	219249	tudor domain containing 3
ENSMUSG00000097073	18.2099	0.436777	0.541145	0.807136	0.419588	0.760663	9430037G07Rik	320692	RIKEN cDNA 9430037G07 gene
ENSMUSG00000023411	28.5626	-0.410802	0.509095	-0.806925	0.41971	0.760665	Nfatc4	73181	nuclear factor of activated T cells, cytoplasmic, calcineurin dependent 4
ENSMUSG00000025503	11478.8	0.177947	0.220533	0.806895	0.419727	0.760665	Taldo1	21351	transaldolase 1
ENSMUSG00000110652	9.4553	-0.651594	0.807704	-0.806724	0.419826	0.760749	Gm33023	102635769	predicted gene, 33023
ENSMUSG00000002332	818.605	-0.143684	0.178134	-0.806603	0.419895	0.760782	Dhrs1	52585	dehydrogenase/reductase 1
ENSMUSG00000021012	1434.26	0.122235	0.151565	0.806482	0.419965	0.760814	Zc3h14	75553	zinc finger CCCH type containing 14
ENSMUSG00000043015	456.378	0.137567	0.170596	0.80639	0.420018	0.760816	Nemp2	227094	nuclear envelope integral membrane protein 2
ENSMUSG00000075528	11.0529	0.579889	0.719339	0.806141	0.420162	0.760982	Aarsd1	69684	alanyl-tRNA synthetase domain containing 1
ENSMUSG00000137527	8.11732	-0.622811	0.772808	-0.805906	0.420297	0.761133
ENSMUSG00000030876	912.963	0.130702	0.162212	0.805746	0.420389	0.761206	Mettl9	59052	methyltransferase like 9
ENSMUSG00000067924	67.1439	-0.256872	0.318854	-0.805609	0.420468	0.761255	Rtl8b	553127	retrotransposon Gag like 8B
ENSMUSG00000002845	396.66	-0.155638	0.193291	-0.805203	0.420703	0.761304	Tmem39a	67846	transmembrane protein 39a
ENSMUSG00000049680	504.828	-0.149011	0.185034	-0.805317	0.420637	0.761304	Urgcp	72046	upregulator of cell proliferation
ENSMUSG00000061079	283.739	-0.148053	0.183851	-0.805288	0.420653	0.761304	Zfp143	20841	zinc finger protein 143
ENSMUSG00000107176	13738.3	0.12276	0.15243	0.805355	0.420615	0.761304	Gm9794	100042008	predicted pseudogene 9794
ENSMUSG00000023909	422.522	-0.242284	0.300983	-0.804975	0.420834	0.761353	Paqr4	76498	progestin and adipoQ receptor family member IV
ENSMUSG00000033478	521.738	-0.148733	0.184764	-0.804987	0.420827	0.761353	Fhip2a	226252	FHF complex subunit HOOK interacting protein 2A
ENSMUSG00000019773	931.742	0.112416	0.139768	0.804308	0.421219	0.761741	Fbxo5	67141	F-box protein 5
ENSMUSG00000024695	1886.31	-0.140876	0.175194	-0.804113	0.421332	0.761741	Zfp91	109910	zinc finger protein 91
ENSMUSG00000036959	178.276	-0.157146	0.195403	-0.804219	0.42127	0.761741	Bcorl1	320376	BCL6 co-repressor-like 1
ENSMUSG00000041235	717.595	-0.130833	0.162633	-0.804468	0.421127	0.761741	Chd7	320790	chromodomain helicase DNA binding protein 7
ENSMUSG00000142348	9.54536	0.62081	0.772091	0.804064	0.42136	0.761741
ENSMUSG00002075586	19.2195	0.39793	0.49473	0.804337	0.421202	0.761741
ENSMUSG00000027593	9049.67	-0.122486	0.152384	-0.803795	0.421515	0.761928	Raly	19383	hnRNP-associated with lethal yellow
ENSMUSG00000005103	6029.65	0.166531	0.207409	0.802914	0.422025	0.761948	Wdr1	22388	WD repeat domain 1
ENSMUSG00000020491	141.984	0.167438	0.208503	0.80305	0.421946	0.761948	2810021J22Rik	69944	RIKEN cDNA 2810021J22 gene
ENSMUSG00000027206	2701.12	0.124514	0.155095	0.802825	0.422076	0.761948	Cops2	12848	COP9 signalosome subunit 2
ENSMUSG00000029104	1486	0.119731	0.149048	0.803306	0.421798	0.761948	Htt	15194	huntingtin
ENSMUSG00000030704	1615.49	-0.123447	0.153745	-0.802933	0.422013	0.761948	Rab6a	19346	RAB6A, member RAS oncogene family
ENSMUSG00000031723	172.121	-0.160825	0.200347	-0.802731	0.42213	0.761948	Txnl4b	234723	thioredoxin-like 4B
ENSMUSG00000036053	201.141	0.27047	0.336951	0.802698	0.42215	0.761948	Fmnl2	71409	formin-like 2
ENSMUSG00000040648	1403.06	0.112734	0.140316	0.803434	0.421724	0.761948	Ppip5k2	227399	diphosphoinositol pentakisphosphate kinase 2
ENSMUSG00000049225	139.525	0.187782	0.233846	0.803016	0.421966	0.761948	Pdp1	381511	pyruvate dehydrogenase phosphatase catalytic subunit 1
ENSMUSG00000063457	12349.3	-0.143535	0.17866	-0.803397	0.421745	0.761948	Rps15	20054	ribosomal protein S15
ENSMUSG00000096929	13.0122	-0.524878	0.653391	-0.803313	0.421794	0.761948	A330023F24Rik	320977	RIKEN cDNA A330023F24 gene
ENSMUSG00000101262	24.0306	0.462023	0.575118	0.803353	0.421771	0.761948	Gm8326	666855	heat shock protein 8 pseudogene
ENSMUSG00000042064	8.94777	0.66919	0.833995	0.802391	0.422327	0.76208	Myo3b	329421	myosin IIIB
ENSMUSG00000053128	14.6186	-0.473534	0.590147	-0.802401	0.422321	0.76208	Rnf26	213211	ring finger protein 26
ENSMUSG00000031503	21.1707	0.41335	0.515548	0.801769	0.422687	0.762367	Col4a2	12827	collagen, type IV, alpha 2
ENSMUSG00000070814	184.468	0.230821	0.287851	0.801877	0.422624	0.762367	Zswim9	321008	zinc finger SWIM-type containing 9
ENSMUSG00000076435	261.704	0.144564	0.180329	0.801667	0.422746	0.762367	Acsf2	264895	acyl-CoA synthetase family member 2
ENSMUSG00000090124	823.652	-0.232245	0.289666	-0.801769	0.422687	0.762367	Ugt1a7c	394432	UDP glucuronosyltransferase 1 family, polypeptide A7C
ENSMUSG00000118663	702.473	0.153047	0.190895	0.801735	0.422706	0.762367	Afg2b	214616	AFG2 AAA ATPase homolog B
ENSMUSG00000013155	374.16	0.178683	0.222972	0.80137	0.422917	0.762582	Enkd1	102124	enkurin domain containing 1
ENSMUSG00000005078	433.135	-0.143728	0.179465	-0.800872	0.423206	0.762606	Jkamp	104771	JNK1/MAPK8-associated membrane protein
ENSMUSG00000020156	1439.04	0.160619	0.200496	0.801107	0.42307	0.762606	Pwwp3a	68114	PWWP domain containing 3A, DNA repair factor
ENSMUSG00000024101	918.757	-0.116561	0.145523	-0.800983	0.423142	0.762606	Washc1	68767	WASH complex subunit 1
ENSMUSG00000024317	285.662	0.172925	0.215969	0.800696	0.423307	0.762606	Rnf138	56515	ring finger protein 138
ENSMUSG00000030611	655.197	0.223912	0.279528	0.801036	0.423111	0.762606	Mrps11	67994	mitochondrial ribosomal protein S11
ENSMUSG00000032381	3014.32	0.158092	0.197435	0.800728	0.423289	0.762606	Ciao2a	68250	cytosolic iron-sulfur assembly component 2A
ENSMUSG00000054517	174.796	0.237102	0.296178	0.800539	0.423398	0.762606	Trim65	338364	tripartite motif-containing 65
ENSMUSG00000064208	150.802	0.165303	0.206487	0.800552	0.423391	0.762606
ENSMUSG00000073843	6.37661	-0.686016	0.856597	-0.800862	0.423212	0.762606
ENSMUSG00000000751	1407.97	0.231887	0.289781	0.800214	0.423587	0.762851	Rpa1	68275	replication protein A1
ENSMUSG00000063800	571.595	0.232791	0.291059	0.799806	0.423823	0.763183	Prpf38a	230596	PRP38 pre-mRNA processing factor 38 (yeast) domain containing A
ENSMUSG00000004931	528.552	0.132954	0.166339	0.799294	0.42412	0.763343	Apba3	57267	amyloid beta precursor protein binding family A member 3
ENSMUSG00000005897	255.039	-0.208701	0.261071	-0.799402	0.424057	0.763343	Nr2c1	22025	nuclear receptor subfamily 2, group C, member 1
ENSMUSG00000008200	1210.96	0.170206	0.212931	0.799348	0.424089	0.763343	Fnbp4	55935	formin binding protein 4
ENSMUSG00000110945	12.9503	0.488135	0.610667	0.799347	0.424089	0.763343	Gm9856	100126228	predicted gene 9856
ENSMUSG00000025508	4957.78	0.111526	0.139559	0.799127	0.424217	0.763423	Rplp2	67186	ribosomal protein lateral stalk subunit P2
ENSMUSG00000023938	306.782	0.131878	0.165126	0.79865	0.424493	0.763526	Aars2	224805	alanyl-tRNA synthetase 2, mitochondrial
ENSMUSG00000028476	55.731	-0.279005	0.349309	-0.798736	0.424443	0.763526	Reck	53614	reversion-inducing-cysteine-rich protein with kazal motifs
ENSMUSG00000028670	2356.43	-0.115967	0.145252	-0.798383	0.424648	0.763526	Lypla2	26394	lysophospholipase 2
ENSMUSG00000028837	2632.91	0.16477	0.206312	0.798642	0.424498	0.763526	Psmb2	26445	proteasome (prosome, macropain) subunit, beta type 2
ENSMUSG00000032336	4641.43	-0.144101	0.180527	-0.798223	0.424741	0.763526	Nptn	20320	neuroplastin
ENSMUSG00000084864	46.3928	-0.301584	0.37782	-0.798221	0.424742	0.763526
ENSMUSG00000104309	254.052	0.216215	0.270854	0.798272	0.424713	0.763526	Gm5846	545519	U2 small nuclear ribonucleoprotein auxiliary factor (U2AF) 2 pseudogene
ENSMUSG00000111889	7.26895	-0.755282	0.946187	-0.798237	0.424733	0.763526
ENSMUSG00000128561	39.0097	-0.320436	0.401349	-0.798398	0.42464	0.763526
ENSMUSG00000047126	7956.34	0.139702	0.175039	0.798122	0.4248	0.763536	Cltc	67300	clathrin heavy chain
ENSMUSG00000004207	32429.2	0.129465	0.162357	0.797409	0.425214	0.763748	Psap	19156	prosaposin
ENSMUSG00000031303	444.44	0.134968	0.169219	0.797595	0.425105	0.763748	Map3k15	270672	mitogen-activated protein kinase kinase kinase 15
ENSMUSG00000033022	15.1766	0.445557	0.558463	0.797828	0.42497	0.763748	Cdo1	12583	cysteine dioxygenase 1, cytosolic
ENSMUSG00000087377	11.2598	-0.712411	0.893063	-0.797716	0.425035	0.763748
ENSMUSG00000100701	13.4386	-0.499247	0.626109	-0.79738	0.42523	0.763748
ENSMUSG00000114771	38.235	0.372531	0.467191	0.797383	0.425228	0.763748
ENSMUSG00000101365	9.78169	-0.530838	0.665987	-0.79707	0.42541	0.763978
ENSMUSG00000120160	9.52876	0.605317	0.75987	0.796606	0.42568	0.764368
ENSMUSG00000027582	664.232	0.128839	0.161786	0.796358	0.425824	0.764462	Zgpat	229007	zinc finger, CCCH-type with G patch domain
ENSMUSG00000048279	597.926	0.115806	0.14544	0.796247	0.425888	0.764462	Sacs	50720	sacsin
ENSMUSG00000049717	191.536	0.160653	0.201746	0.796312	0.425851	0.764462	Lig4	319583	ligase IV, DNA, ATP-dependent
ENSMUSG00000097057	9.04602	0.55503	0.697802	0.795398	0.426382	0.765254
ENSMUSG00000025971	222.22	0.150854	0.189769	0.794933	0.426652	0.765572	Maip1	68115	matrix AAA peptidase interacting protein 1
ENSMUSG00000117786	66.1135	-0.263328	0.331265	-0.794914	0.426663	0.765572
ENSMUSG00000027134	630.217	0.185139	0.232965	0.794707	0.426784	0.765615	Lpcat4	99010	lysophosphatidylcholine acyltransferase 4
ENSMUSG00000034820	1015.99	-0.121874	0.15336	-0.794693	0.426792	0.765615	Cpsf7	269061	cleavage and polyadenylation specific factor 7
ENSMUSG00000005374	603.072	0.177414	0.223297	0.794521	0.426892	0.76563	Tbl2	27368	transducin (beta)-like 2
ENSMUSG00000038312	2248.04	-0.104071	0.130989	-0.7945	0.426905	0.76563	Edem2	108687	ER degradation enhancer, mannosidase alpha-like 2
ENSMUSG00000080763	26.3722	-0.346407	0.436124	-0.794286	0.427029	0.765759	Gm12341	102632956	predicted gene 12341
ENSMUSG00000072501	1269.69	-0.134324	0.169169	-0.794024	0.427181	0.765939	Phf20l1	239510	PHD finger protein 20-like 1
ENSMUSG00000078942	287.141	-0.161653	0.203665	-0.793722	0.427357	0.766161	Naip6	17952	NLR family, apoptosis inhibitory protein 6
ENSMUSG00000054545	29.1014	-0.496	0.625003	-0.793596	0.42743	0.766198	Ugt1a6a	94284	UDP glucuronosyltransferase 1 family, polypeptide A6A
ENSMUSG00000037692	206.24	-0.156443	0.197206	-0.793297	0.427605	0.766324	Ahdc1	230793	AT hook, DNA binding motif, containing 1
ENSMUSG00000112008	14.4816	0.460406	0.580371	0.793297	0.427605	0.766324
ENSMUSG00000020362	3024.18	-0.111839	0.141033	-0.792997	0.42778	0.766356	Cnot6	104625	CCR4-NOT transcription complex, subunit 6
ENSMUSG00000064289	2091.15	0.106245	0.133978	0.793005	0.427775	0.766356	Tank	21353	TRAF family member-associated Nf-kappa B activator
ENSMUSG00000071256	68.7354	0.246779	0.311197	0.792998	0.427779	0.766356	Zfp213	449521	zinc finger protein 213
ENSMUSG00000037013	1231.43	0.114622	0.144578	0.792802	0.427893	0.766466	Ss18	268996	SS18, subunit of BAF chromatin remodeling complex
ENSMUSG00000039652	90.8733	-0.190535	0.240494	-0.792266	0.428206	0.766752	Cpeb3	208922	cytoplasmic polyadenylation element binding protein 3
ENSMUSG00000042625	2999.65	0.12337	0.155689	0.79241	0.428122	0.766752	Safb2	224902	scaffold attachment factor B2
ENSMUSG00000120802	8.03664	-0.67689	0.85438	-0.792258	0.42821	0.766752
ENSMUSG00000045071	67.5813	0.248332	0.313484	0.792167	0.428263	0.766754	E130308A19Rik	230259	RIKEN cDNA E130308A19 gene
ENSMUSG00000046707	1396.63	0.123847	0.15636	0.792061	0.428325	0.766771	Csnk2a2	13000	casein kinase 2, alpha prime polypeptide
ENSMUSG00000034285	781.778	0.154399	0.194995	0.791811	0.428471	0.766844	Nipsnap1	18082	nipsnap homolog 1
ENSMUSG00000038323	194.417	0.164162	0.207314	0.791849	0.428449	0.766844	1700066M21Rik	73467	RIKEN cDNA 1700066M21 gene
ENSMUSG00000054226	548.744	-0.122393	0.154616	-0.791595	0.428597	0.766976	Tprkb	69786	Tp53rk binding protein
ENSMUSG00000020097	2102.24	0.151383	0.191274	0.791443	0.428686	0.767042	Sgpl1	20397	sphingosine phosphate lyase 1
ENSMUSG00000020496	2792.22	0.125397	0.158529	0.791005	0.428941	0.767218	Rnf187	108660	ring finger protein 187
ENSMUSG00000028576	184.081	0.186677	0.235965	0.79112	0.428874	0.767218	Ift74	67694	intraflagellar transport 74
ENSMUSG00000035024	1519.02	0.118981	0.150402	0.791089	0.428892	0.767218	Ncapd3	78658	non-SMC condensin II complex, subunit D3
ENSMUSG00000002910	326.26	-0.167704	0.212516	-0.789136	0.430033	0.767454	Arrdc2	70807	arrestin domain containing 2
ENSMUSG00000003464	1502.45	-0.120781	0.153226	-0.788253	0.430548	0.767454	Pex19	19298	peroxisomal biogenesis factor 19
ENSMUSG00000003955	1621.68	-0.182112	0.230371	-0.790519	0.429225	0.767454	Fam162a	70186	family with sequence similarity 162, member A
ENSMUSG00000003970	34225	-0.114352	0.145052	-0.788348	0.430493	0.767454	Rpl8	26961	ribosomal protein L8
ENSMUSG00000008153	747.696	0.11247	0.142497	0.789281	0.429948	0.767454	Clstn3	232370	calsyntenin 3
ENSMUSG00000015659	176.447	-0.190044	0.240826	-0.789135	0.430033	0.767454	Serac1	321007	serine active site containing 1
ENSMUSG00000018293	17235.2	0.157498	0.199712	0.788624	0.430332	0.767454	Pfn1	18643	profilin 1
ENSMUSG00000020903	650.408	0.12311	0.156086	0.788729	0.430271	0.767454	Stx8	55943	syntaxin 8
ENSMUSG00000022313	142.586	0.187033	0.237248	0.788344	0.430496	0.767454	Utp23	78581	UTP23 small subunit processome component
ENSMUSG00000024158	1160.99	0.130468	0.165271	0.789417	0.429868	0.767454	Hagh	14651	hydroxyacyl glutathione hydrolase
ENSMUSG00000025494	212.557	-0.177614	0.224904	-0.78973	0.429685	0.767454	Sigirr	24058	single immunoglobulin and toll-interleukin 1 receptor (TIR) domain
ENSMUSG00000026675	737.615	0.264622	0.335737	0.788182	0.43059	0.767454	Hsd17b7	15490	hydroxysteroid (17-beta) dehydrogenase 7
ENSMUSG00000027469	4864.13	-0.162825	0.20642	-0.788806	0.430226	0.767454	Tpx2	72119	TPX2, microtubule-associated
ENSMUSG00000028669	700.761	-0.150955	0.191521	-0.788189	0.430586	0.767454	Pithd1	66193	PITH (C-terminal proteasome-interacting domain of thioredoxin-like) domain containing 1
ENSMUSG00000028811	1813.98	-0.186806	0.236847	-0.788717	0.430277	0.767454	Yars1	107271	tyrosyl-tRNA synthetase 1
ENSMUSG00000031458	346.741	0.217881	0.275855	0.789838	0.429622	0.767454	Coprs	66423	coordinator of PRMT5, differentiation stimulator
ENSMUSG00000031818	9702.56	-0.115402	0.146092	-0.78993	0.429569	0.767454	Cox4i1	12857	cytochrome c oxidase subunit 4I1
ENSMUSG00000034110	100.33	0.199464	0.253024	0.78832	0.43051	0.767454	Kctd7	212919	potassium channel tetramerisation domain containing 7
ENSMUSG00000034345	1281.92	0.16659	0.210907	0.789874	0.429601	0.767454	Gtf2h5	66467	general transcription factor IIH, polypeptide 5
ENSMUSG00000038187	568.954	0.125517	0.158849	0.790163	0.429433	0.767454	Btbd10	68815	BTB domain containing 10
ENSMUSG00000041515	4883.79	-0.107101	0.135867	-0.788278	0.430534	0.767454	Irf8	15900	interferon regulatory factor 8
ENSMUSG00000053841	1827.8	0.149939	0.19001	0.789112	0.430046	0.767454	Txlna	109658	taxilin alpha
ENSMUSG00000060733	749.564	-0.150487	0.19038	-0.790457	0.429261	0.767454	Ipmk	69718	inositol polyphosphate multikinase
ENSMUSG00000075705	2067.96	0.160053	0.2026	0.789996	0.42953	0.767454	Msrb1	27361	methionine sulfoxide reductase B1
ENSMUSG00000083287	185.062	-0.30523	0.386937	-0.788835	0.430209	0.767454
ENSMUSG00000086324	8.10696	0.67269	0.851716	0.789806	0.429641	0.767454
ENSMUSG00000100349	18.1148	-0.425667	0.538886	-0.789902	0.429585	0.767454
ENSMUSG00000111964	85.061	0.237537	0.300947	0.789301	0.429936	0.767454	Gm8942	668041	predicted gene 8942
ENSMUSG00000120442	54.7994	-0.294587	0.373739	-0.788215	0.430571	0.767454
ENSMUSG00000028552	1204.49	0.152987	0.194127	0.788075	0.430653	0.767471	Eps15	13858	epidermal growth factor receptor pathway substrate 15
ENSMUSG00000120456	7.92654	-0.776123	0.985036	-0.787912	0.430748	0.767548
ENSMUSG00000021786	153.388	-0.171741	0.218018	-0.78774	0.430849	0.767591	Oxsm	71147	3-oxoacyl-ACP synthase, mitochondrial
ENSMUSG00000040651	256.172	-0.164541	0.20889	-0.787692	0.430877	0.767591	Tasor	218850	transcription activation suppressor
ENSMUSG00000025737	744.679	0.122746	0.155855	0.787563	0.430953	0.767633	Wdr24	268933	WD repeat domain 24
ENSMUSG00000025420	74.0798	-0.271896	0.345378	-0.787241	0.431141	0.767788	Katnal2	71206	katanin p60 subunit A-like 2
ENSMUSG00000068876	39.9054	0.385824	0.4901	0.787234	0.431145	0.767788	Cgn	70737	cingulin
ENSMUSG00000096592	43.7083	-0.265732	0.337599	-0.787123	0.43121	0.767811
ENSMUSG00000020017	892.553	0.543164	0.690368	0.786774	0.431414	0.767988	Hal	15109	histidine ammonia lyase
ENSMUSG00000047810	2268.53	-0.104373	0.132645	-0.786861	0.431363	0.767988	Ccdc88b	78317	coiled-coil domain containing 88B
ENSMUSG00000006390	1403.24	0.141736	0.180263	0.786272	0.431708	0.768231	Elovl1	54325	ELOVL fatty acid elongase 1
ENSMUSG00000021552	164.755	-0.172071	0.218919	-0.786005	0.431865	0.768231	Gkap1	56278	G kinase anchoring protein 1
ENSMUSG00000027900	1032.57	-0.206494	0.262605	-0.78633	0.431674	0.768231	Dram2	67171	DNA-damage regulated autophagy modulator 2
ENSMUSG00000029003	337.711	-0.1499	0.1907	-0.786052	0.431837	0.768231	Mad2l2	71890	MAD2 mitotic arrest deficient-like 2
ENSMUSG00000046962	534.652	-0.149695	0.190381	-0.78629	0.431697	0.768231	Zbtb21	114565	zinc finger and BTB domain containing 21
ENSMUSG00000070327	4664.32	0.163018	0.207391	0.786039	0.431845	0.768231	Rnf213	672511	ring finger protein 213
ENSMUSG00000078941	420.209	0.144746	0.184233	0.785667	0.432062	0.768489	Taf9	108143	TATA-box binding protein associated factor 9
ENSMUSG00000028101	452.456	-0.119395	0.152017	-0.785404	0.432217	0.768506	Pias3	229615	protein inhibitor of activated STAT 3
ENSMUSG00000030423	499.275	0.139956	0.178222	0.785294	0.432281	0.768506	Pop4	66161	processing of precursor 4, ribonuclease P/MRP family, (S. cerevisiae)
ENSMUSG00000031629	181.905	0.183376	0.233451	0.785501	0.43216	0.768506	Cenpu	71876	centromere protein U
ENSMUSG00000071568	50.5038	0.266131	0.338864	0.785362	0.432242	0.768506
ENSMUSG00000081103	7.66666	0.686432	0.874989	0.784504	0.432744	0.769236
ENSMUSG00000026335	1142.81	-0.207053	0.263989	-0.784325	0.43285	0.76933	Pam	18484	peptidylglycine alpha-amidating monooxygenase
ENSMUSG00000082070	175.919	-0.157432	0.200769	-0.784144	0.432956	0.769425
ENSMUSG00000021000	3587.9	-0.175448	0.223815	-0.783897	0.4331	0.769529	Mia2	338320	MIA SH3 domain ER export factor 2
ENSMUSG00000021252	1096.25	0.176457	0.225111	0.783866	0.433119	0.769529	Erg28	58520	ergosterol biosynthesis 28
ENSMUSG00000045438	415.297	0.141156	0.180129	0.783638	0.433253	0.769673	Cox19	68033	cytochrome c oxidase assembly protein 19
ENSMUSG00000086506	17.2019	0.505449	0.645101	0.783518	0.433323	0.769704
ENSMUSG00000046636	161.122	0.164881	0.210576	0.782997	0.433629	0.770062
ENSMUSG00000050556	117.759	0.191303	0.244299	0.783069	0.433586	0.770062	Kcnb1	16500	potassium voltage gated channel, Shab-related subfamily, member 1
ENSMUSG00000017740	1447.48	-0.178458	0.227985	-0.782762	0.433767	0.770213	Slc12a5	57138	solute carrier family 12, member 5
ENSMUSG00000049598	41.9573	-0.287717	0.367716	-0.782443	0.433954	0.770452	Vsig8	240916	V-set and immunoglobulin domain containing 8
ENSMUSG00000034156	238.416	-0.27832	0.355992	-0.781815	0.434323	0.770734	Tspoap1	207777	TSPO associated protein 1
ENSMUSG00000038260	338.711	-0.162006	0.207147	-0.782081	0.434167	0.770734	Trpm4	68667	transient receptor potential cation channel, subfamily M, member 4
ENSMUSG00000082179	8.26183	-0.573452	0.733474	-0.78183	0.434315	0.770734
ENSMUSG00000120999	136.685	-0.187211	0.239455	-0.78182	0.43432	0.770734
ENSMUSG00000037306	2631.69	-0.165879	0.212228	-0.781609	0.434444	0.770856	Man1c1	230815	mannosidase, alpha, class 1C, member 1
ENSMUSG00000052248	20.484	-0.54093	0.692258	-0.781399	0.434568	0.770982	Zeb2os	433424	zinc finger E-box binding homeobox 2, opposite strand
ENSMUSG00000019970	889.97	-0.172053	0.220471	-0.780387	0.435163	0.77109	Sgk1	20393	serum/glucocorticoid regulated kinase 1
ENSMUSG00000029642	945.026	0.116076	0.148639	0.780922	0.434848	0.77109	Polr1d	20018	polymerase (RNA) I polypeptide D
ENSMUSG00000037922	65.3544	0.263914	0.338202	0.780345	0.435188	0.77109	Bank1	242248	B cell scaffold protein with ankyrin repeats 1
ENSMUSG00000038563	258.959	0.137237	0.1757	0.781087	0.434751	0.77109	Efl1	101592	elongation factor like GTPase 1
ENSMUSG00000042419	48.6763	0.271333	0.347666	0.780441	0.435131	0.77109	Nfkbil1	18038	nuclear factor of kappa light polypeptide gene enhancer in B cells inhibitor like 1
ENSMUSG00000044708	146.604	0.238802	0.305725	0.781102	0.434742	0.77109	Kcnj10	16513	potassium inwardly-rectifying channel, subfamily J, member 10
ENSMUSG00000047881	198.471	-0.153849	0.197164	-0.780313	0.435207	0.77109	Rell1	100532	RELT-like 1
ENSMUSG00000063320	158.982	0.205867	0.263683	0.780736	0.434958	0.77109	Uqcc6	544717	ubiquinol-cytochrome c reductase complex assembly factor 6
ENSMUSG00000086877	16.6805	0.637027	0.815981	0.780688	0.434986	0.77109	A230072C01Rik	320742	RIKEN cDNA A230072C01 gene
ENSMUSG00000087440	29.039	0.342892	0.439384	0.780392	0.43516	0.77109	4930577N17Rik	67746	RIKEN cDNA 4930577N17 gene
ENSMUSG00000107608	11.6896	0.535521	0.685831	0.780835	0.4349	0.77109
ENSMUSG00000109498	23.8162	-0.369591	0.473827	-0.780013	0.435383	0.771309
ENSMUSG00000050490	1148.5	0.127139	0.163034	0.779831	0.43549	0.771405	Psma5-ps	666974	proteasome subunit alpha 5, pseudogene
ENSMUSG00000079505	51.9019	0.24645	0.316078	0.779714	0.435559	0.771435
ENSMUSG00000033032	17.2068	-0.411279	0.527944	-0.779022	0.435967	0.77197	Afap1l1	106877	actin filament associated protein 1-like 1
ENSMUSG00000070953	633.167	0.144753	0.185794	0.779107	0.435917	0.77197	Rabepk	227746	Rab9 effector protein with kelch motifs
ENSMUSG00000086638	16.6922	0.397244	0.510061	0.778817	0.436087	0.77209	4930405A21Rik	74846	RIKEN cDNA 4930405A21 gene
ENSMUSG00000023353	2046.33	0.134286	0.172482	0.778552	0.436243	0.772143	Agap3	213990	ArfGAP with GTPase domain, ankyrin repeat and PH domain 3
ENSMUSG00000037818	162.781	-0.217874	0.279825	-0.778608	0.436211	0.772143	Abhd18	269423	abhydrolase domain containing 18
ENSMUSG00000070667	52.0401	0.260107	0.334114	0.778498	0.436275	0.772143
ENSMUSG00000029782	881.85	-0.119912	0.154089	-0.778197	0.436453	0.772364	Tmem209	72649	transmembrane protein 209
ENSMUSG00000026872	1866.32	-0.208781	0.268425	-0.777802	0.436686	0.772589	Zeb2	24136	zinc finger E-box binding homeobox 2
ENSMUSG00000098905	73.9489	-0.254336	0.326961	-0.777877	0.436642	0.772589	Zfp953	629016	zinc finger protein 953
ENSMUSG00000092274	2992.72	-0.421615	0.54214	-0.777685	0.436754	0.772618	Neat1	66961	nuclear paraspeckle assembly transcript 1 (non-protein coding)
ENSMUSG00000036368	121.202	-0.185095	0.238146	-0.777232	0.437022	0.772904	Rmdn2	381110	regulator of microtubule dynamics 2
ENSMUSG00000112204	8.94747	0.78081	1.00453	0.777287	0.43699	0.772904
ENSMUSG00000023993	63.678	0.226352	0.291326	0.776974	0.437174	0.77308	Treml1	71326	triggering receptor expressed on myeloid cells-like 1
ENSMUSG00000089901	21.8824	-0.369695	0.475889	-0.776851	0.437247	0.773116
ENSMUSG00000087179	9.26103	0.521204	0.671226	0.776496	0.437456	0.773336	Gm14230	100504361	predicted gene 14230
ENSMUSG00000113263	20.1121	0.385382	0.496331	0.776461	0.437477	0.773336	Gm4811	218301	SWI/SNF related, matrix associated, actin dependent regulator of chromatin, subfamily e, member 1 pseudogene
ENSMUSG00000034829	23.927	-0.386895	0.498463	-0.776176	0.437645	0.773541	Nxnl1	234404	nucleoredoxin-like 1
ENSMUSG00000061833	17.1394	-0.498273	0.642276	-0.775793	0.437871	0.773661	Gm6311	622313	ribosomal protein S2 pseudogene
ENSMUSG00000074646	29.4471	0.31645	0.407881	0.775839	0.437844	0.773661	6430550D23Rik	320095	RIKEN cDNA 6430550D23 gene
ENSMUSG00000096160	190.335	-0.203675	0.262521	-0.775843	0.437842	0.773661
ENSMUSG00000025144	1481.43	-0.239241	0.308483	-0.77554	0.438021	0.773683	Cenpx	20892	centromere protein X
ENSMUSG00000040250	827.66	0.138931	0.17912	0.775628	0.437968	0.773683	Ints13	71177	integrator complex subunit 13
ENSMUSG00000120095	11.0759	0.605721	0.781069	0.775503	0.438042	0.773683
ENSMUSG00000002732	37.1566	0.286723	0.370032	0.77486	0.438422	0.773709	Fkbp7	14231	FK506 binding protein 7
ENSMUSG00000023571	29.8211	0.361884	0.467122	0.77471	0.438511	0.773709	C1qtnf12	67389	C1q and tumor necrosis factor related 12
ENSMUSG00000028619	384.279	-0.124761	0.160905	-0.775368	0.438122	0.773709	Tceanc2	66526	transcription elongation factor A (SII) N-terminal and central domain containing 2
ENSMUSG00000030966	269.38	0.139867	0.180494	0.774911	0.438392	0.773709	Trim21	20821	tripartite motif-containing 21
ENSMUSG00000031756	388.114	0.146631	0.189281	0.774675	0.438532	0.773709	Cenpn	72155	centromere protein N
ENSMUSG00000038271	652.567	0.11294	0.145677	0.775277	0.438176	0.773709	Iffo1	320678	intermediate filament family orphan 1
ENSMUSG00000048047	359.531	0.136402	0.176039	0.774839	0.438435	0.773709	Zbtb33	56805	zinc finger and BTB domain containing 33
ENSMUSG00000052459	4284.6	-0.139262	0.179644	-0.775208	0.438217	0.773709	Atp6v1a	11964	ATPase, H+ transporting, lysosomal V1 subunit A
ENSMUSG00000097476	21.5099	-0.394544	0.50901	-0.77512	0.438269	0.773709
ENSMUSG00000075122	65.8186	0.236661	0.305555	0.774527	0.438619	0.77377	Cd80	12519	CD80 antigen
ENSMUSG00000018666	1762.86	0.120145	0.155141	0.774422	0.438681	0.773782	Cbx1	12412	chromobox 1
ENSMUSG00000021215	257.933	-0.154155	0.199218	-0.773802	0.439048	0.773782	Net1	56349	neuroepithelial cell transforming gene 1
ENSMUSG00000028394	619.894	0.200092	0.258554	0.77389	0.438996	0.773782	Pole3	59001	polymerase (DNA directed), epsilon 3 (p17 subunit)
ENSMUSG00000028980	678.246	-0.139783	0.180549	-0.77421	0.438807	0.773782	H6pd	100198	hexose-6-phosphate dehydrogenase (glucose 1-dehydrogenase)
ENSMUSG00000029017	1021.56	0.107694	0.139153	0.773929	0.438973	0.773782	Pmpcb	73078	peptidase (mitochondrial processing) beta
ENSMUSG00000029434	935.781	0.135727	0.17536	0.773991	0.438936	0.773782	Vps33a	77573	VPS33A CORVET/HOPS core subunit
ENSMUSG00000036840	293.868	-0.186042	0.240294	-0.774226	0.438797	0.773782	Siah1a	20437	siah E3 ubiquitin protein ligase 1A
ENSMUSG00000075391	1030.32	0.111598	0.144218	0.773811	0.439042	0.773782	Glo1-ps	654354	glyoxalase 1, pseudogene
ENSMUSG00000067121	186.499	0.149364	0.193064	0.773651	0.439137	0.773846	Gm7027	630138	ribosomal protein L6 pseudogene
ENSMUSG00000027163	451.918	-0.168926	0.218414	-0.773423	0.439272	0.773991	Commd9	76501	COMM domain containing 9
ENSMUSG00000073755	277.155	-0.149256	0.193008	-0.773318	0.439334	0.774008	5730409E04Rik	230757	RIKEN cDNA 5730409E04Rik gene
ENSMUSG00000005054	4373.25	0.109486	0.141618	0.773111	0.439457	0.774037	Cstb	13014	cystatin B
ENSMUSG00000117171	9.90279	0.698941	0.904022	0.773145	0.439436	0.774037
ENSMUSG00000000915	29.888	0.356564	0.461644	0.772379	0.43989	0.774525	Hip1r	29816	huntingtin interacting protein 1 related
ENSMUSG00000024293	417.676	-0.142575	0.184636	-0.772197	0.439998	0.774525	Esco1	77805	establishment of sister chromatid cohesion N-acetyltransferase 1
ENSMUSG00000031304	899.686	0.159918	0.207075	0.77227	0.439954	0.774525	Il2rg	16186	interleukin 2 receptor, gamma chain
ENSMUSG00000045174	7.94942	0.699844	0.906298	0.772201	0.439995	0.774525	Amer3	211383	APC membrane recruitment 3
ENSMUSG00000078862	214.035	0.174179	0.225487	0.772456	0.439844	0.774525	Gm14326	665211	predicted gene 14326
ENSMUSG00000023026	1203.19	-0.128721	0.166778	-0.771808	0.440228	0.774744	Dip2b	239667	disco interacting protein 2 homolog B
ENSMUSG00000045466	156.299	0.16128	0.208945	0.771879	0.440186	0.774744	Zfp956	101197	zinc finger protein 956
ENSMUSG00000039703	1779.99	0.1404	0.18195	0.771639	0.440328	0.774828	Nploc4	217365	NPL4 homolog, ubiquitin recognition factor
ENSMUSG00000022253	622.934	0.151632	0.196547	0.771478	0.440424	0.774902	Nadk2	68646	NAD kinase 2, mitochondrial
ENSMUSG00000124997	15.0048	-0.493164	0.639412	-0.771278	0.440542	0.775018
ENSMUSG00000006169	2749.54	0.125301	0.16259	0.770657	0.44091	0.775308	Clint1	216705	clathrin interactor 1
ENSMUSG00000025786	1150.47	0.1226	0.159046	0.770845	0.440799	0.775308	Zdhhc3	69035	zinc finger, DHHC domain containing 3
ENSMUSG00000033228	3296.46	0.096065	0.124656	0.770643	0.440919	0.775308	Scaf11	72193	SR-related CTD-associated factor 11
ENSMUSG00000034320	490.257	0.119448	0.15497	0.770781	0.440837	0.775308	Slc26a2	13521	solute carrier family 26 (sulfate transporter), member 2
ENSMUSG00000041570	580.895	0.143418	0.18627	0.769945	0.441333	0.775943	Camsap2	67886	calmodulin regulated spectrin-associated protein family, member 2
ENSMUSG00000020902	200.241	-0.546596	0.710004	-0.76985	0.441389	0.775949	Ntn1	18208	netrin 1
ENSMUSG00000001999	2825.9	0.114937	0.14946	0.769014	0.441885	0.776461	Blvra	109778	biliverdin reductase A
ENSMUSG00000024735	3230.98	0.183518	0.238644	0.769002	0.441892	0.776461	Prpf19	28000	pre-mRNA processing factor 19
ENSMUSG00000058581	467.027	0.127493	0.165734	0.769264	0.441737	0.776461
ENSMUSG00000107810	15.4628	0.476986	0.620214	0.769066	0.441854	0.776461	Gm18609	100417431	Rho GTPase activating protein 20 pseudogene
ENSMUSG00000031575	1617.09	0.102532	0.133351	0.768892	0.441957	0.776483	Ash2l	23808	ASH2 like histone lysine methyltransferase complex subunit
ENSMUSG00000036225	42.7091	0.307062	0.399448	0.768717	0.442061	0.776572	Kctd1	106931	potassium channel tetramerisation domain containing 1
ENSMUSG00000016409	559.452	-0.136111	0.177089	-0.768604	0.442129	0.776598	Nkap	67050	NFKB activating protein
ENSMUSG00000083483	12.5337	0.478418	0.622613	0.768403	0.442248	0.776715	Gm14044	668899	ribosomal protein L27A pseudogene
ENSMUSG00000053219	256.687	-0.153639	0.200051	-0.767999	0.442488	0.777042	Raet1e	379043	retinoic acid early transcript 1E
ENSMUSG00000024381	2528.76	-0.120754	0.157291	-0.767714	0.442657	0.777107	Bin1	30948	bridging integrator 1
ENSMUSG00000031357	951.423	-0.135921	0.177056	-0.76767	0.442683	0.777107	Syap1	67043	synapse associated protein 1
ENSMUSG00000038733	7100.59	-0.102812	0.133927	-0.767674	0.442681	0.777107	Wdr26	226757	WD repeat domain 26
ENSMUSG00000026715	8.44828	0.558487	0.727685	0.767485	0.442793	0.777207	Serpinc1	11905	serine (or cysteine) peptidase inhibitor, clade C (antithrombin), member 1
ENSMUSG00000031585	1200.07	0.11627	0.151553	0.767187	0.44297	0.777241	Gtf2e2	68153	general transcription factor II E, polypeptide 2 (beta subunit)
ENSMUSG00000032333	404.299	-0.239135	0.311636	-0.767354	0.442871	0.777241	Stoml1	69106	stomatin-like 1
ENSMUSG00000039680	181.526	0.20588	0.268358	0.767185	0.442971	0.777241	Mrps6	121022	mitochondrial ribosomal protein S6
ENSMUSG00000030987	1200.66	-0.145094	0.18916	-0.767043	0.443056	0.777255	Stim1	20866	stromal interaction molecule 1
ENSMUSG00000049728	207.137	0.164527	0.214509	0.766993	0.443086	0.777255	Zfp668	244219	zinc finger protein 668
ENSMUSG00000032383	1018.87	-0.118259	0.154221	-0.766815	0.443192	0.777348	Ppib	19035	peptidylprolyl isomerase B
ENSMUSG00000003072	3623.22	-0.100656	0.131383	-0.766128	0.4436	0.777483	Atp5f1d	66043	ATP synthase F1 subunit delta
ENSMUSG00000018733	168.837	-0.202212	0.263841	-0.766416	0.443429	0.777483	Pex12	103737	peroxisomal biogenesis factor 12
ENSMUSG00000030345	8.19042	0.598488	0.781015	0.766294	0.443501	0.777483	Dyrk4	101320	dual-specificity tyrosine phosphorylation regulated kinase 4
ENSMUSG00000031007	1949.56	0.130664	0.170566	0.766061	0.44364	0.777483	Atp6ap2	70495	ATPase, H+ transporting, lysosomal accessory protein 2
ENSMUSG00000038936	463.457	0.212055	0.276755	0.766221	0.443545	0.777483	Sccpdh	109232	saccharopine dehydrogenase (putative)
ENSMUSG00000039886	401.567	0.140692	0.183631	0.76617	0.443575	0.777483	Tmem120a	215210	transmembrane protein 120A
ENSMUSG00000042814	71.0568	0.243054	0.317258	0.766108	0.443612	0.777483	Mcts2	66405	malignant T cell amplified sequence 2
ENSMUSG00000044367	562.05	0.184449	0.240839	0.765862	0.443759	0.777598	Slc16a13	69309	solute carrier family 16 (monocarboxylic acid transporters), member 13
ENSMUSG00000026991	1108.03	0.108553	0.141765	0.765724	0.443841	0.777649	Pkp4	227937	plakophilin 4
ENSMUSG00000032702	5.7968	0.741816	0.969222	0.765372	0.44405	0.777817	Kank1	107351	KN motif and ankyrin repeat domains 1
ENSMUSG00000078440	301.451	0.191312	0.249952	0.765394	0.444037	0.777817	Dohh	102115	deoxyhypusine hydroxylase/monooxygenase
ENSMUSG00000110279	8.07513	-0.643594	0.840975	-0.765295	0.444096	0.777817
ENSMUSG00000002769	7.29554	0.679165	0.88789	0.76492	0.444319	0.778115	Gnmt	14711	glycine N-methyltransferase
ENSMUSG00000019470	1446.61	0.107925	0.141164	0.764537	0.444547	0.778177	Xab2	67439	XPA binding protein 2
ENSMUSG00000025646	344.782	0.12647	0.165427	0.764505	0.444566	0.778177	Atrip	235610	ATR interacting protein
ENSMUSG00000026536	87.4232	0.274583	0.359082	0.764681	0.444461	0.778177	Ifi211	381308	interferon activated gene 211
ENSMUSG00000039206	673.211	0.167602	0.219158	0.764753	0.444419	0.778177	Daglb	231871	diacylglycerol lipase, beta
ENSMUSG00000095990	29.9866	-0.335099	0.438531	-0.764141	0.444783	0.778464	Zfp97	22759	zinc finger protein 97
ENSMUSG00000000194	1875.11	-0.147645	0.193507	-0.762999	0.445464	0.778543	Gpr107	277463	G protein-coupled receptor 107
ENSMUSG00000021957	6190.04	0.138705	0.181668	0.763509	0.44516	0.778543	Tkt	21881	transketolase
ENSMUSG00000026939	577.478	-0.134419	0.17613	-0.76318	0.445356	0.778543	Tmem141	51875	transmembrane protein 141
ENSMUSG00000031154	1051.72	-0.107665	0.1411	-0.763039	0.44544	0.778543	Otud5	54644	OTU domain containing 5
ENSMUSG00000037325	333.143	0.134474	0.176229	0.763065	0.445424	0.778543	Bbs7	71492	Bardet-Biedl syndrome 7
ENSMUSG00000038838	559.683	-0.13088	0.17146	-0.763328	0.445268	0.778543	Vars2	68915	valyl-tRNA synthetase 2, mitochondrial
ENSMUSG00000041354	4013.92	-0.10611	0.13892	-0.763822	0.444973	0.778543	Rgl2	19732	ral guanine nucleotide dissociation stimulator-like 2
ENSMUSG00000047415	20.7614	0.452619	0.592636	0.763739	0.445023	0.778543	Gpr68	238377	G protein-coupled receptor 68
ENSMUSG00000079227	9.17321	0.527986	0.691426	0.76362	0.445094	0.778543	Ccr5	12774	C-C motif chemokine receptor 5
ENSMUSG00000082229	17.7456	0.436258	0.571117	0.763868	0.444946	0.778543	Nap1l2	17954	nucleosome assembly protein 1-like 2
ENSMUSG00000082809	31.7731	-0.424311	0.556121	-0.762982	0.445474	0.778543	Gm14150	100043840	tubulin, alpha 1B pseudogene
ENSMUSG00000097042	66.7224	-0.339915	0.445159	-0.763581	0.445117	0.778543
ENSMUSG00000115816	13.3086	-0.428925	0.562225	-0.762907	0.445519	0.778543	Gm34589	102637893	predicted gene, 34589
ENSMUSG00000024486	16.6524	0.444	0.582069	0.762796	0.445585	0.778566	Hbegf	15200	heparin-binding EGF-like growth factor
ENSMUSG00000028744	299.827	0.182868	0.239816	0.762535	0.445741	0.778653	Slc66a1	212555	solute carrier family 66 member 1
ENSMUSG00000058454	1823.69	0.219072	0.287289	0.76255	0.445732	0.778653	Dhcr7	13360	7-dehydrocholesterol reductase
ENSMUSG00000003068	2398.41	-0.107099	0.140525	-0.762133	0.445981	0.778896	Stk11	20869	serine/threonine kinase 11
ENSMUSG00000021962	488.565	0.119496	0.156793	0.762123	0.445986	0.778896	Dcp1a	75901	decapping mRNA 1A
ENSMUSG00000030045	1662.03	-0.176296	0.231361	-0.761996	0.446062	0.778936	Mrpl19	56284	mitochondrial ribosomal protein L19
ENSMUSG00000024335	6404.09	0.10323	0.135532	0.761665	0.44626	0.778966	Brd2	14312	bromodomain containing 2
ENSMUSG00000045410	554.255	-0.152637	0.200386	-0.761716	0.446229	0.778966	Akr1e1	56043	aldo-keto reductase family 1, member E1
ENSMUSG00000071660	541.356	-0.157139	0.206324	-0.761612	0.446292	0.778966	Ttc9c	70387	tetratricopeptide repeat domain 9C
ENSMUSG00000120660	38.2984	-0.408819	0.536697	-0.76173	0.446221	0.778966
ENSMUSG00000000693	1056.19	0.114708	0.15088	0.760259	0.4471	0.779281	Loxl3	16950	lysyl oxidase-like 3
ENSMUSG00000001134	24.0825	0.344311	0.452607	0.760728	0.44682	0.779281	Uxt	22294	ubiquitously expressed prefoldin like chaperone
ENSMUSG00000021901	1259.43	0.154119	0.202749	0.76015	0.447165	0.779281	Bap1	104416	Brca1 associated protein 1
ENSMUSG00000025323	85.2815	-0.22259	0.292717	-0.760427	0.446999	0.779281	Sp4	20688	trans-acting transcription factor 4
ENSMUSG00000028757	6303.75	-0.111966	0.147188	-0.760704	0.446834	0.779281	Ddost	13200	dolichyl-di-phosphooligosaccharide-protein glycotransferase
ENSMUSG00000029452	19.7069	-0.430514	0.565581	-0.761189	0.446544	0.779281	Tmem116	77462	transmembrane protein 116
ENSMUSG00000035299	320.151	-0.145196	0.191042	-0.760021	0.447242	0.779281	Mid1	17318	midline 1
ENSMUSG00000036615	817.52	-0.151889	0.199754	-0.760381	0.447027	0.779281	Rfxap	170767	regulatory factor X-associated protein
ENSMUSG00000038515	11.7973	-0.507133	0.667233	-0.760053	0.447223	0.779281	Grtp1	66790	GH regulated TBC protein 1
ENSMUSG00000039834	795.976	-0.138224	0.181763	-0.760463	0.446978	0.779281	Zfp335	329559	zinc finger protein 335
ENSMUSG00000044148	340.854	0.13075	0.171992	0.76021	0.447129	0.779281	1810030O07Rik	69155	RIKEN cDNA 1810030O07 gene
ENSMUSG00000056342	965.609	0.151889	0.19986	0.759975	0.447269	0.779281	Usp34	17847	ubiquitin specific peptidase 34
ENSMUSG00000084772	30.1255	0.354591	0.46603	0.760877	0.44673	0.779281	Gm15473	100504308	predicted gene 15473
ENSMUSG00000086589	8.30239	-0.596298	0.783765	-0.760813	0.446769	0.779281	Gm12915	102634646	predicted gene 12915
ENSMUSG00000116657	13.8571	-0.498198	0.654765	-0.76088	0.446729	0.779281
ENSMUSG00000023348	146.318	-0.220013	0.289958	-0.758776	0.447987	0.779696	Trip6	22051	thyroid hormone receptor interactor 6
ENSMUSG00000025860	1415.14	-0.12237	0.161208	-0.759081	0.447804	0.779696	Xiap	11798	X-linked inhibitor of apoptosis
ENSMUSG00000026029	1987.39	0.121292	0.159713	0.759433	0.447593	0.779696	Casp8	12370	caspase 8
ENSMUSG00000037369	238.763	-0.143973	0.189672	-0.759067	0.447813	0.779696	Kdm6a	22289	lysine (K)-specific demethylase 6A
ENSMUSG00000045404	971.626	-0.139066	0.183155	-0.759282	0.447684	0.779696	Kcnk13	217826	potassium channel, subfamily K, member 13
ENSMUSG00000082127	208.802	0.194975	0.256804	0.759235	0.447712	0.779696
ENSMUSG00000095440	225.331	-0.155913	0.205431	-0.758957	0.447878	0.779696	Fignl2	668225	fidgetin-like 2
ENSMUSG00000107331	35.5042	-0.303071	0.39939	-0.758835	0.447951	0.779696
ENSMUSG00000138644	49.3325	-0.272692	0.359341	-0.758868	0.447932	0.779696
ENSMUSG00000029518	1368.7	-0.107044	0.141159	-0.758318	0.448261	0.779869	Rab35	77407	RAB35, member RAS oncogene family
ENSMUSG00000031634	1328.53	0.105303	0.138876	0.758255	0.448298	0.779869	Ufsp2	192169	UFM1-specific peptidase 2
ENSMUSG00000055865	35.5474	-0.352686	0.465119	-0.758271	0.448289	0.779869	Tafa3	329731	TAFA chemokine like family member 3
ENSMUSG00000140023	9.31841	-0.699402	0.922281	-0.758339	0.448248	0.779869
ENSMUSG00000003421	519.84	-0.155742	0.206191	-0.755326	0.450054	0.779947	Nosip	66394	nitric oxide synthase interacting protein
ENSMUSG00000007338	1104.96	0.200745	0.265861	0.755078	0.450202	0.779947	Mrpl49	18120	mitochondrial ribosomal protein L49
ENSMUSG00000014498	1362.19	0.148005	0.195297	0.757846	0.448543	0.779947	Ankrd52	237615	ankyrin repeat domain 52
ENSMUSG00000019984	495.357	0.145458	0.192535	0.755491	0.449954	0.779947	Med23	70208	mediator complex subunit 23
ENSMUSG00000020901	1712.67	0.126912	0.167771	0.756459	0.449374	0.779947	Pik3r5	320207	phosphoinositide-3-kinase regulatory subunit 5
ENSMUSG00000021537	700.913	0.125457	0.165729	0.757	0.44905	0.779947	Cetn3	12626	centrin 3
ENSMUSG00000021823	989.392	-0.208672	0.275852	-0.756463	0.449372	0.779947	Vcl	22330	vinculin
ENSMUSG00000024561	602.807	-0.120584	0.15965	-0.755302	0.450068	0.779947	Mbd1	17190	methyl-CpG binding domain protein 1
ENSMUSG00000025138	1333.01	-0.105585	0.139488	-0.756946	0.449082	0.779947	Sirt7	209011	sirtuin 7
ENSMUSG00000025326	918.277	0.119987	0.158459	0.757207	0.448926	0.779947	Ube3a	22215	ubiquitin protein ligase E3A
ENSMUSG00000027198	1135.17	-0.119166	0.157486	-0.756673	0.449246	0.779947	Ext2	14043	exostosin glycosyltransferase 2
ENSMUSG00000027342	5494.21	0.215499	0.284657	0.757048	0.449021	0.779947	Pcna	18538	proliferating cell nuclear antigen
ENSMUSG00000029655	793.842	0.117877	0.156034	0.755455	0.449976	0.779947	N4bp2l2	381695	NEDD4 binding protein 2-like 2
ENSMUSG00000030168	2505.21	-0.12232	0.161539	-0.757212	0.448923	0.779947	Adipor2	68465	adiponectin receptor 2
ENSMUSG00000030672	53.7919	0.268231	0.35509	0.755388	0.450016	0.779947	Mylpf	17907	myosin light chain, phosphorylatable, fast skeletal muscle
ENSMUSG00000032050	2258.42	0.107348	0.141608	0.758062	0.448414	0.779947	Rdx	19684	radixin
ENSMUSG00000037151	417.94	-0.153352	0.202786	-0.756224	0.449515	0.779947	Lrrc20	216011	leucine rich repeat containing 20
ENSMUSG00000038268	58.0897	0.241878	0.319711	0.756552	0.449318	0.779947	Ovca2	246257	candidate tumor suppressor in ovarian cancer 2
ENSMUSG00000040260	25.0599	0.391961	0.51835	0.756171	0.449547	0.779947	Daam2	76441	dishevelled associated activator of morphogenesis 2
ENSMUSG00000040658	985.113	0.238541	0.314931	0.757438	0.448787	0.779947	Dnph1	381101	2'-deoxynucleoside 5'-phosphate N-hydrolase 1
ENSMUSG00000040822	471.404	-0.14349	0.189963	-0.755357	0.450035	0.779947	1700123O20Rik	58248	RIKEN cDNA 1700123O20 gene
ENSMUSG00000043831	191.921	-0.149178	0.197225	-0.756383	0.44942	0.779947	Lysmd4	75099	LysM, putative peptidoglycan-binding, domain containing 4
ENSMUSG00000045348	16.4528	-0.473423	0.626424	-0.755755	0.449796	0.779947	Nyap1	243300	neuronal tyrosine-phosphorylated phosphoinositide 3-kinase adaptor 1
ENSMUSG00000058709	764.866	-0.107274	0.141786	-0.756589	0.449296	0.779947	Egln2	112406	egl-9 family hypoxia-inducible factor 2
ENSMUSG00000066900	1774.93	-0.136316	0.180216	-0.756402	0.449408	0.779947	Suds3	71954	suppressor of defective silencing 3 homolog (S. cerevisiae)
ENSMUSG00000071014	126.599	0.218151	0.288913	0.755074	0.450205	0.779947	Ndufb6	230075	NADH:ubiquinone oxidoreductase subunit B6
ENSMUSG00000080832	140.862	0.213341	0.282055	0.756382	0.44942	0.779947
ENSMUSG00000082165	10.558	0.513715	0.679625	0.75588	0.449721	0.779947	Gm7091	632685	ribosomal protein S7 pseudogene
ENSMUSG00000091223	89.5778	0.255481	0.338264	0.755269	0.450088	0.779947
ENSMUSG00000091586	64.4194	-0.222688	0.294906	-0.755117	0.450178	0.779947	Cyp4f17	208285	cytochrome P450, family 4, subfamily f, polypeptide 17
ENSMUSG00000096255	801.612	0.142355	0.188511	0.755154	0.450157	0.779947	Dynlt1b	21648	dynein light chain Tctex-type 1B
ENSMUSG00000102196	25.2742	0.426476	0.562688	0.757927	0.448495	0.779947
ENSMUSG00000105355	10.0704	-0.638988	0.844806	-0.756372	0.449426	0.779947
ENSMUSG00000115624	78.2934	-0.269176	0.355899	-0.756325	0.449454	0.779947
ENSMUSG00000120992	11934.1	0.163399	0.215782	0.757241	0.448906	0.779947	D17H6S56E-5	110956	DNA segment, Chr 17, human D6S56E 5
ENSMUSG00000004815	175.893	0.148138	0.196222	0.754948	0.45028	0.779986	Dgkq	110524	diacylglycerol kinase, theta
ENSMUSG00000003166	623.644	0.11212	0.148667	0.754173	0.450745	0.780052	Dgcr2	13356	DiGeorge syndrome critical region gene 2
ENSMUSG00000003644	2551.54	0.123724	0.164036	0.754246	0.450701	0.780052	Rps6ka1	20111	ribosomal protein S6 kinase polypeptide 1
ENSMUSG00000020818	822.221	-0.123235	0.163468	-0.753877	0.450923	0.780052	Mfsd11	69900	major facilitator superfamily domain containing 11
ENSMUSG00000021200	1439.62	-0.206491	0.273886	-0.753932	0.45089	0.780052	Asb2	65256	ankyrin repeat and SOCS box-containing 2
ENSMUSG00000024063	832.291	-0.15518	0.205699	-0.754404	0.450606	0.780052	Lbh	77889	limb-bud and heart
ENSMUSG00000024131	11.8665	0.531808	0.705249	0.754071	0.450807	0.780052	Slc3a1	20532	solute carrier family 3, member 1
ENSMUSG00000036748	2989.85	-0.148041	0.196216	-0.754477	0.450563	0.780052	Cuedc2	67116	CUE domain containing 2
ENSMUSG00000042447	461.342	0.146317	0.194008	0.754178	0.450742	0.780052	Mios	252875	meiosis regulator for oocyte development
ENSMUSG00000071637	747.057	0.251293	0.33293	0.754793	0.450373	0.780052	Cebpd	12609	CCAAT/enhancer binding protein delta
ENSMUSG00000098113	9.93149	0.486804	0.645782	0.753821	0.450957	0.780052	Gm2445	100039827	glyceraldehyde-3-phosphate dehydrogenase pseudogene
ENSMUSG00000103115	8.52369	-0.618925	0.820323	-0.754489	0.450555	0.780052
ENSMUSG00000112413	21.3803	-0.394716	0.523239	-0.754372	0.450626	0.780052	Gm6867	628327	predicted gene 6867
ENSMUSG00000097793	13.0363	-0.459024	0.609127	-0.753577	0.451103	0.780214
ENSMUSG00000040543	13.7933	-0.534313	0.709137	-0.75347	0.451168	0.780233	Pitpnm3	327958	PITPNM family member 3
ENSMUSG00000031553	132.518	-0.181733	0.241242	-0.75332	0.451258	0.780297	Adam3	11497	ADAM metallopeptidase domain 3
ENSMUSG00000015961	3400.14	0.112014	0.148756	0.753003	0.451448	0.780349	Adss2	11566	adenylosuccinate synthase 2
ENSMUSG00000021666	592.392	0.11224	0.149051	0.753032	0.451431	0.780349	Gfm2	320806	G elongation factor, mitochondrial 2
ENSMUSG00000024038	1996.85	-0.102063	0.135526	-0.753086	0.451398	0.780349	Ndufv3	78330	NADH:ubiquinone oxidoreductase core subunit V3
ENSMUSG00000026558	16.0369	0.502005	0.667028	0.7526	0.451691	0.780677	Uck2	80914	uridine-cytidine kinase 2
ENSMUSG00000031628	1471.21	0.166798	0.221716	0.752306	0.451867	0.78089	Casp3	12367	caspase 3
ENSMUSG00000063235	368.921	0.17304	0.230091	0.752049	0.452021	0.781064	Ptpmt1	66461	protein tyrosine phosphatase, mitochondrial 1
ENSMUSG00000028971	15.1658	-0.480791	0.6395	-0.751824	0.452157	0.781207	Cort	12854	cortistatin
ENSMUSG00000022570	827.249	0.127853	0.170113	0.751577	0.452305	0.781371	Gfus	22122	GDP-L-fucose synthase
ENSMUSG00000084998	29.1068	-0.314012	0.417889	-0.751425	0.452397	0.781437	Gm16279	102635200	predicted gene 16279
ENSMUSG00000071291	24.2061	0.36084	0.480393	0.751134	0.452572	0.781647	Zfp58	238693	zinc finger protein 58
ENSMUSG00000033020	2226.19	0.208446	0.277602	0.75088	0.452725	0.781819	Polr2f	69833	polymerase (RNA) II (DNA directed) polypeptide F
ENSMUSG00000028825	7.11456	-0.733513	0.977158	-0.75066	0.452857	0.781956	Rhd	19746	Rh blood group, D antigen
ENSMUSG00000047747	475.365	-0.246885	0.328954	-0.750514	0.452945	0.782015	Rnf150	330812	ring finger protein 150
ENSMUSG00000049339	1848.69	-0.130592	0.174162	-0.749833	0.453355	0.782631	Retreg2	227298	reticulophagy regulator family member 2
ENSMUSG00000105957	17.5822	-0.47393	0.6322	-0.749651	0.453465	0.782728
ENSMUSG00000060671	2717.79	-0.104065	0.138922	-0.749089	0.453803	0.783152	Atp8b2	54667	ATPase, class I, type 8B, member 2
ENSMUSG00000112375	63.6599	-0.336923	0.44979	-0.749066	0.453817	0.783152	Gm38560	102641476	predicted gene, 38560
ENSMUSG00000029056	715.205	0.105158	0.140446	0.748743	0.454012	0.783328	Pank4	269614	pantothenate kinase 4
ENSMUSG00000071537	39.2623	0.333821	0.445855	0.748721	0.454026	0.783328	Klrg2	74253	killer cell lectin-like receptor subfamily G, member 2
ENSMUSG00000030978	4033.17	0.205997	0.275256	0.748384	0.454228	0.783585	Rrm1	20133	ribonucleotide reductase M1
ENSMUSG00000002660	930.085	0.122496	0.163737	0.748122	0.454386	0.783709	Clpp	53895	caseinolytic mitochondrial matrix peptidase proteolytic subunit
ENSMUSG00000102840	12.9956	-0.502927	0.672363	-0.748	0.45446	0.783709
ENSMUSG00000112550	363.694	-0.121845	0.162879	-0.748068	0.454419	0.783709	Gm6627	625811	Ewing sarcoma breakpoint region 1 pseudogene
ENSMUSG00000027508	653.439	0.133684	0.178768	0.747808	0.454576	0.783815	Pag1	94212	phosphoprotein associated with glycosphingolipid microdomains 1
ENSMUSG00000125324	11.2558	-0.49155	0.657398	-0.747721	0.454629	0.783815
ENSMUSG00000019558	716.844	-0.138059	0.184778	-0.747157	0.454969	0.783842	Slc6a8	102857	solute carrier family 6 (neurotransmitter transporter, creatine), member 8
ENSMUSG00000020806	2525.52	0.11016	0.147455	0.747074	0.455019	0.783842	Rhbdf2	217344	rhomboid 5 homolog 2
ENSMUSG00000023156	7.76121	0.601166	0.804231	0.747504	0.454759	0.783842	Rpp14	67053	ribonuclease P 14 subunit
ENSMUSG00000024352	11.6486	0.49656	0.66467	0.747077	0.455017	0.783842	Spata24	71242	spermatogenesis associated 24
ENSMUSG00000025401	12.401	0.460925	0.616883	0.747184	0.454953	0.783842	Myo1a	432516	myosin IA
ENSMUSG00000027329	21.9287	-0.498535	0.666949	-0.747487	0.45477	0.783842	Spef1	70997	sperm flagellar 1
ENSMUSG00000048100	807.873	0.125002	0.167252	0.747386	0.454831	0.783842	Taf13	99730	TATA-box binding protein associated factor 13
ENSMUSG00000001227	1546.98	-0.144427	0.193524	-0.746301	0.455486	0.78437	Sema6b	20359	sema domain, transmembrane domain (TM), and cytoplasmic domain, (semaphorin) 6B
ENSMUSG00000059277	34.0565	-0.303625	0.40676	-0.746448	0.455397	0.78437	R74862	97423	expressed sequence R74862
ENSMUSG00000142977	19.4366	0.355089	0.475749	0.746378	0.455439	0.78437
ENSMUSG00000021624	1205.75	-0.107237	0.143709	-0.746212	0.455539	0.78437	Cd180	17079	CD180 antigen
ENSMUSG00000055737	73.7542	0.226074	0.303001	0.746117	0.455596	0.784377	Ghr	14600	growth hormone receptor
ENSMUSG00000021969	1093.05	-0.105159	0.140995	-0.745839	0.455765	0.784457	Zdhhc20	75965	zinc finger, DHHC domain containing 20
ENSMUSG00000030124	8.37089	-0.595867	0.79899	-0.745775	0.455804	0.784457	Lag3	16768	lymphocyte-activation gene 3
ENSMUSG00000032560	1217.03	0.103411	0.138657	0.745807	0.455784	0.784457	Dnajc13	235567	DnaJ heat shock protein family (Hsp40) member C13
ENSMUSG00000021611	53.0105	0.235035	0.315337	0.745346	0.456062	0.784707	Tert	21752	telomerase reverse transcriptase
ENSMUSG00000029729	277.633	0.129573	0.1739	0.745098	0.456212	0.784707	Zkscan1	74570	zinc finger with KRAB and SCAN domains 1
ENSMUSG00000031959	348.329	-0.172609	0.231617	-0.745234	0.45613	0.784707	Wdr59	319481	WD repeat domain 59
ENSMUSG00000035203	4495.62	-0.0987681	0.132558	-0.745092	0.456216	0.784707	Epn1	13854	epsin 1
ENSMUSG00000056019	102.535	-0.175925	0.23601	-0.745413	0.456022	0.784707	Zfp709	236193	zinc finger protein 709
ENSMUSG00000022324	16.9819	-0.553303	0.742881	-0.744808	0.456388	0.784826	Matn2	17181	matrilin 2
ENSMUSG00000027189	1590.4	0.0990087	0.132949	0.744712	0.456446	0.784826	Trim44	80985	tripartite motif-containing 44
ENSMUSG00000034312	1270.23	0.149347	0.200534	0.744748	0.456424	0.784826	Iqsec1	232227	IQ motif and Sec7 domain 1
ENSMUSG00000018387	9.52876	-0.490651	0.659211	-0.7443	0.456695	0.78507	Shroom1	71774	shroom family member 1
ENSMUSG00000041842	56.7124	-0.228054	0.306366	-0.744386	0.456643	0.78507	Fhdc1	229474	FH2 domain containing 1
ENSMUSG00000056167	619.122	0.13627	0.183142	0.744071	0.456834	0.785167	Cnot10	78893	CCR4-NOT transcription complex, subunit 10
ENSMUSG00000068877	32.1046	-0.322866	0.433943	-0.74403	0.456859	0.785167	Selenbp2	20342	selenium binding protein 2
ENSMUSG00000073591	39.5312	0.326919	0.439444	0.743937	0.456914	0.785171	Pcdhb22	93893	protocadherin beta 22
ENSMUSG00000021102	1676.89	0.169616	0.228105	0.743586	0.457127	0.785184	Glrx5	73046	glutaredoxin 5
ENSMUSG00000033669	307.047	0.158362	0.212963	0.74361	0.457113	0.785184	Zfp7	223669	zinc finger protein 7
ENSMUSG00000046861	613.486	-0.156968	0.211059	-0.743718	0.457047	0.785184	Hectd3	76608	HECT domain E3 ubiquitin protein ligase 3
ENSMUSG00000139999	88.9412	-0.178448	0.239987	-0.743571	0.457136	0.785184
ENSMUSG00000055963	22.1434	-0.353747	0.475819	-0.743449	0.45721	0.785219	Triqk	208820	triple QxxK/R motif containing
ENSMUSG00000025915	865.761	0.123346	0.165988	0.743099	0.457422	0.785399	Sgk3	170755	serum/glucocorticoid regulated kinase 3
ENSMUSG00000031299	664.016	-0.124953	0.168137	-0.74316	0.457385	0.785399	Pdha1	18597	pyruvate dehydrogenase E1 alpha 1
ENSMUSG00000003308	671.561	-0.113392	0.15265	-0.742826	0.457587	0.785479	Keap1	50868	kelch-like ECH-associated protein 1
ENSMUSG00000035202	1698.01	-0.132651	0.178593	-0.742757	0.457629	0.785479	Lars2	102436	leucyl-tRNA synthetase, mitochondrial
ENSMUSG00000132460	9.93179	-0.58899	0.792854	-0.742873	0.457558	0.785479
ENSMUSG00000083283	668.705	-0.130926	0.176311	-0.742583	0.457734	0.785567
ENSMUSG00000080921	4260.47	0.153611	0.206887	0.742488	0.457792	0.785574
ENSMUSG00000024019	30.9551	0.311381	0.419433	0.742386	0.457854	0.785588	Cmtr1	74157	cap methyltransferase 1
ENSMUSG00000032020	1887.31	-0.0935314	0.126023	-0.742179	0.457979	0.785619	Ubash3b	72828	ubiquitin associated and SH3 domain containing, B
ENSMUSG00000093565	15.8573	-0.427367	0.575769	-0.742254	0.457933	0.785619	Rab26os	75614	RAB26, member RAS oncogene family, opposite strand
ENSMUSG00000004270	1254.79	-0.117892	0.159045	-0.741249	0.458543	0.785621	Lpcat3	14792	lysophosphatidylcholine acyltransferase 3
ENSMUSG00000021461	51.4714	-0.247982	0.334238	-0.741931	0.458129	0.785621	Fancc	14088	Fanconi anemia, complementation group C
ENSMUSG00000026269	1357.96	-0.113391	0.153019	-0.741028	0.458677	0.785621	Rnpepl1	108657	arginyl aminopeptidase (aminopeptidase B)-like 1
ENSMUSG00000030397	746.816	-0.111288	0.150209	-0.740886	0.458762	0.785621	Mark4	232944	MAP/microtubule affinity regulating kinase 4
ENSMUSG00000034709	1158.24	0.0999562	0.134775	0.741653	0.458298	0.785621	Ppp1r21	73825	protein phosphatase 1, regulatory subunit 21
ENSMUSG00000037211	12.8263	0.498295	0.672598	0.740852	0.458783	0.785621	Spry1	24063	sprouty RTK signaling antagonist 1
ENSMUSG00000038538	836.593	-0.128796	0.173773	-0.741173	0.458588	0.785621	Ubn2	320538	ubinuclein 2
ENSMUSG00000042055	1172.77	0.115831	0.156242	0.74136	0.458475	0.785621	Wdr11	207425	WD repeat domain 11
ENSMUSG00000048154	3010.35	-0.0978322	0.131924	-0.741579	0.458343	0.785621	Kmt2d	381022	lysine (K)-specific methyltransferase 2D
ENSMUSG00000049871	341.651	-0.143846	0.194041	-0.741318	0.458501	0.785621	Nlrc3	268857	NLR family, CARD domain containing 3
ENSMUSG00000052085	3441.77	0.110003	0.148377	0.741377	0.458465	0.785621	Dock8	76088	dedicator of cytokinesis 8
ENSMUSG00000057895	28.4415	0.302016	0.407636	0.740895	0.458757	0.785621	Zfp105	22646	zinc finger protein 105
ENSMUSG00000079033	43.1273	-0.49089	0.661874	-0.741667	0.458289	0.785621	Mef2b	17259	myocyte enhancer factor 2B
ENSMUSG00000084113	485.037	0.196352	0.264923	0.741166	0.458593	0.785621
ENSMUSG00000097892	20.892	0.358086	0.483172	0.741114	0.458624	0.785621
ENSMUSG00000037890	119.576	-0.241261	0.325723	-0.740694	0.458879	0.785693	Wdr19	213081	WD repeat domain 19
ENSMUSG00000033502	310.007	0.16831	0.227301	0.740473	0.459013	0.78583	Cdc14a	229776	CDC14 cell division cycle 14A
ENSMUSG00000024943	1930.52	0.103068	0.139211	0.740372	0.459074	0.785844	Smc5	226026	structural maintenance of chromosomes 5
ENSMUSG00000016520	328.834	-0.129875	0.175595	-0.739629	0.459525	0.786065	Lnx2	140887	ligand of numb-protein X 2
ENSMUSG00000028609	927.02	0.177432	0.239815	0.739871	0.459378	0.786065	Magoh	17149	mago homolog, exon junction complex core component
ENSMUSG00000031367	529.53	0.116218	0.157117	0.739689	0.459489	0.786065	Ap1s2	108012	adaptor-related protein complex 1, sigma 2 subunit
ENSMUSG00000040537	8.95241	0.540429	0.730351	0.739958	0.459325	0.786065	Adam22	11496	a disintegrin and metallopeptidase domain 22
ENSMUSG00000044566	25.2373	-0.355235	0.480249	-0.739689	0.459489	0.786065	Cage1	71213	cancer antigen 1
ENSMUSG00000049657	157.195	0.170163	0.229933	0.740056	0.459266	0.786065	Zbtb5	230119	zinc finger and BTB domain containing 5
ENSMUSG00000003228	105.635	-0.253445	0.342708	-0.739537	0.459581	0.786069	Grk5	14773	G protein-coupled receptor kinase 5
ENSMUSG00000025898	363.647	-0.150308	0.203272	-0.739442	0.459639	0.786076	Cwf19l2	244672	CWF19 like cell cycle control factor 2
ENSMUSG00000032171	2020.77	0.216203	0.292438	0.739312	0.459718	0.786119	Pin1	23988	peptidyl-prolyl cis/trans isomerase, NIMA-interacting 1
ENSMUSG00000000811	224.484	0.151778	0.205542	0.738429	0.460254	0.786137	Txnrd3	232223	thioredoxin reductase 3
ENSMUSG00000022751	587.845	-0.130416	0.176695	-0.738084	0.460463	0.786137	Nit2	52633	nitrilase family, member 2
ENSMUSG00000024403	41.3209	-0.259024	0.350427	-0.739166	0.459806	0.786137	Atp6v1g2	66237	ATPase, H+ transporting, lysosomal V1 subunit G2
ENSMUSG00000025194	10.9962	0.535171	0.725192	0.737971	0.460532	0.786137	Abcc2	12780	ATP-binding cassette, sub-family C member 2
ENSMUSG00000025409	593.091	-0.144208	0.195223	-0.738681	0.460101	0.786137	Mbd6	110962	methyl-CpG binding domain protein 6
ENSMUSG00000027829	2785.75	-0.17077	0.231291	-0.738335	0.460311	0.786137	Ccnl1	56706	cyclin L1
ENSMUSG00000027999	291.281	0.131889	0.178634	0.738321	0.460319	0.786137	Pla2g12a	66350	phospholipase A2, group XIIA
ENSMUSG00000032293	1360.59	-0.0932641	0.126219	-0.738908	0.459963	0.786137	Ireb2	64602	iron responsive element binding protein 2
ENSMUSG00000054716	427.003	-0.13961	0.188898	-0.739077	0.45986	0.786137	Zfp771	244216	zinc finger protein 771
ENSMUSG00000062098	145.137	-0.211506	0.286602	-0.73798	0.460527	0.786137	Btbd3	228662	BTB domain containing 3
ENSMUSG00000062762	1951.7	0.118946	0.161159	0.738066	0.460475	0.786137	Ei24	13663	etoposide induced 2.4 mRNA
ENSMUSG00000066278	193.761	0.175938	0.238262	0.738426	0.460256	0.786137	Vps37b	330192	vacuolar protein sorting 37B
ENSMUSG00000082087	137.657	0.234968	0.318022	0.738841	0.460004	0.786137
ENSMUSG00000129910	9.75741	-0.534607	0.7243	-0.738101	0.460453	0.786137
ENSMUSG00000143481	27.012	0.338755	0.458748	0.738433	0.460252	0.786137	Gm10777	102635133	predicted gene 10777
ENSMUSG00000029559	448.851	0.123946	0.167975	0.73788	0.460588	0.78614	2210016L21Rik	72357	RIKEN cDNA 2210016L21 gene
ENSMUSG00000005687	2317.71	0.126459	0.171702	0.736501	0.461426	0.786166	Bcas2	68183	BCAS2 pre-mRNA processing factor
ENSMUSG00000018166	345.857	0.130094	0.176627	0.736544	0.4614	0.786166	Erbb3	13867	erb-b2 receptor tyrosine kinase 3
ENSMUSG00000018761	725.057	-0.114913	0.155896	-0.737118	0.461051	0.786166	Mpdu1	24070	mannose-P-dolichol utilization defect 1
ENSMUSG00000029672	1532.25	0.111953	0.151995	0.736553	0.461394	0.786166	Fam3c	27999	FAM3 metabolism regulating signaling molecule C
ENSMUSG00000030101	2236.05	0.108506	0.147331	0.736477	0.461441	0.786166	Sumf1	58911	sulfatase modifying factor 1
ENSMUSG00000037628	353.461	-0.541043	0.733911	-0.737206	0.460997	0.786166	Cdkn3	72391	cyclin dependent kinase inhibitor 3
ENSMUSG00000039046	71.5391	0.214094	0.290286	0.737528	0.460801	0.786166	Usp6nl	98910	USP6 N-terminal like
ENSMUSG00000039298	554.474	0.122798	0.166697	0.736654	0.461333	0.786166	Cdk5rap2	214444	CDK5 regulatory subunit associated protein 2
ENSMUSG00000056904	12.6132	-0.53405	0.724695	-0.73693	0.461165	0.786166	Gm5620	434428	tubulin, alpha 1B pseudogene
ENSMUSG00000060771	75.1479	-0.251143	0.340632	-0.737285	0.460949	0.786166	Tsga10	211484	testis specific 10
ENSMUSG00000078185	285.028	-0.126708	0.171992	-0.736711	0.461298	0.786166	Chml	12663	choroideremia-like
ENSMUSG00000090963	49.4858	0.249037	0.337928	0.736954	0.46115	0.786166
ENSMUSG00000100075	8.9703	-0.538716	0.730637	-0.737323	0.460926	0.786166
ENSMUSG00000106547	18.1106	-0.533224	0.724052	-0.736444	0.46146	0.786166
ENSMUSG00000134509	9.84025	-0.520183	0.705452	-0.737375	0.460894	0.786166
ENSMUSG00000140346	11.3148	0.501158	0.680187	0.736794	0.461248	0.786166
ENSMUSG00000066551	1478.14	0.156716	0.212831	0.736341	0.461523	0.786181	Hmgb1	15289	high mobility group box 1
ENSMUSG00000002413	956.577	0.136792	0.185942	0.735672	0.46193	0.786191	Braf	109880	Braf transforming gene
ENSMUSG00000002679	474.957	0.143329	0.19489	0.735436	0.462074	0.786191	Med6	69792	mediator complex subunit 6
ENSMUSG00000019437	70.7882	0.209323	0.284429	0.735942	0.461766	0.786191	Tlcd1	68385	TLC domain containing 1
ENSMUSG00000022517	1277.45	0.105633	0.143679	0.735205	0.462214	0.786191	Mgrn1	17237	mahogunin, ring finger 1
ENSMUSG00000030301	141.567	-0.199057	0.270788	-0.735103	0.462277	0.786191	Ccdc91	67015	coiled-coil domain containing 91
ENSMUSG00000058886	645.188	0.13082	0.177851	0.73556	0.461999	0.786191	Deaf1	54006	DEAF1, transcription factor
ENSMUSG00000062931	159.983	-0.17377	0.236221	-0.735623	0.46196	0.786191	Zfp938	237411	zinc finger protein 938
ENSMUSG00000087575	7.81791	-0.682258	0.92792	-0.735255	0.462184	0.786191
ENSMUSG00000101089	14.1904	-0.549549	0.747586	-0.735099	0.462279	0.786191	2610016A17Rik	100503074	RIKEN cDNA 2610016A17 gene
ENSMUSG00000108563	33.3044	0.314905	0.428187	0.735436	0.462074	0.786191
ENSMUSG00000109509	56.5684	0.225382	0.306446	0.735471	0.462053	0.786191
ENSMUSG00000114940	9.73999	-0.551587	0.749369	-0.736069	0.461689	0.786191
ENSMUSG00000120425	58.4743	0.259327	0.352515	0.735647	0.461945	0.786191	Ndufb4b	100042503	NADH:ubiquinone oxidoreductase subunit B4B
ENSMUSG00000141911	8.6235	-0.586066	0.796334	-0.735956	0.461758	0.786191
ENSMUSG00000020604	58.1081	-0.393168	0.53501	-0.73488	0.462412	0.786226	Arsg	74008	arylsulfatase G
ENSMUSG00000063334	508.09	-0.132167	0.179852	-0.734864	0.462422	0.786226	Krr1	52705	KRR1, small subunit (SSU) processome component, homolog (yeast)
ENSMUSG00000064329	4.4307	-1.07978	1.46948	-0.734801	0.462461	0.786226	Scn1a	20265	sodium channel, voltage-gated, type I, alpha
ENSMUSG00000025878	691.021	0.139161	0.189496	0.734373	0.462722	0.786446	Uimc1	20184	ubiquitin interaction motif containing 1
ENSMUSG00000032842	317.991	0.125008	0.170256	0.734236	0.462805	0.786446	Abcc10	224814	ATP-binding cassette, sub-family C member 10
ENSMUSG00000034165	1879.64	0.10002	0.136212	0.734297	0.462768	0.786446	Ccnd3	12445	cyclin D3
ENSMUSG00000082420	15.3654	-0.480959	0.654917	-0.734381	0.462717	0.786446
ENSMUSG00000097119	180.413	0.152708	0.208021	0.734098	0.462889	0.786498	B230354K17Rik	105246278	RIKEN cDNA B230354K17 gene
ENSMUSG00000039908	202.081	-0.146209	0.199206	-0.73396	0.462973	0.78655	Slc26a11	268512	solute carrier family 26, member 11
ENSMUSG00000081308	50.4686	0.28721	0.39148	0.733653	0.46316	0.786777
ENSMUSG00000042747	2840.11	-0.175621	0.23944	-0.733468	0.463273	0.786878	Krtcap2	66059	keratinocyte associated protein 2
ENSMUSG00000000355	788.422	0.113002	0.154379	0.731977	0.464183	0.786964	Mcts1	68995	malignant T cell amplified sequence 1
ENSMUSG00000016503	140.485	0.18072	0.246758	0.732379	0.463937	0.786964	Gtf3a	66596	general transcription factor III A
ENSMUSG00000024049	14.7476	0.40678	0.554836	0.733153	0.463465	0.786964	Myom1	17929	myomesin 1
ENSMUSG00000027649	1668.26	0.138895	0.18963	0.732453	0.463892	0.786964	Ctnnbl1	66642	catenin, beta like 1
ENSMUSG00000033487	845.623	-0.144516	0.197375	-0.732191	0.464052	0.786964	Fndc3a	319448	fibronectin type III domain containing 3A
ENSMUSG00000037296	489.079	-0.114089	0.155721	-0.73265	0.463772	0.786964	Lsm1	67207	LSM1 homolog, mRNA degradation associated
ENSMUSG00000038582	424.196	0.180243	0.245984	0.732741	0.463716	0.786964	Pptc7	320717	PTC7 protein phosphatase homolog
ENSMUSG00000039814	190.091	-0.188573	0.257356	-0.732731	0.463722	0.786964	Xkr5	319581	X-linked Kx blood group related 5
ENSMUSG00000041974	347.001	-0.162039	0.221068	-0.732982	0.46357	0.786964	Spidr	224008	scaffolding protein involved in DNA repair
ENSMUSG00000047547	1987.51	0.209259	0.285469	0.733036	0.463536	0.786964	Cltb	74325	clathrin light chain B
ENSMUSG00000048310	803.971	-0.105288	0.143733	-0.732522	0.46385	0.786964	Pskh1	244631	protein serine kinase H1
ENSMUSG00000059981	1515.19	0.111812	0.152733	0.732071	0.464125	0.786964	Taok2	381921	TAO kinase 2
ENSMUSG00000073616	1639.92	0.163598	0.223132	0.733189	0.463443	0.786964	Cops9	66915	COP9 signalosome subunit 9
ENSMUSG00000083477	488.627	0.140091	0.191321	0.732229	0.464029	0.786964
ENSMUSG00000097900	134.463	-0.208692	0.285097	-0.732005	0.464166	0.786964
ENSMUSG00000114995	37.7583	-0.388772	0.530549	-0.732774	0.463696	0.786964
ENSMUSG00000018541	550.992	0.126116	0.172406	0.731506	0.46447	0.787094	Cwc25	67480	CWC25 spliceosome-associated protein
ENSMUSG00000018920	2953.37	0.0944694	0.129164	0.731393	0.464539	0.787094	Cxcl16	66102	C-X-C motif chemokine ligand 16
ENSMUSG00000024378	974.083	-0.17909	0.244758	-0.731705	0.464349	0.787094	Stard4	170459	StAR related lipid transfer domain containing 4
ENSMUSG00000028648	921.985	0.13617	0.186196	0.731324	0.464581	0.787094	Ndufs5	595136	NADH:ubiquinone oxidoreductase core subunit S5
ENSMUSG00000044477	2064.65	-0.118836	0.162452	-0.731516	0.464464	0.787094	Zfand3	21769	zinc finger, AN1-type domain 3
ENSMUSG00000067713	32.0874	0.29993	0.410105	0.731349	0.464566	0.787094	Prkag1	19082	protein kinase, AMP-activated, gamma 1 non-catalytic subunit
ENSMUSG00000003527	379.922	0.128653	0.176334	0.7296	0.465635	0.78718	Ess2	27886	ess-2 splicing factor
ENSMUSG00000006315	1119.68	0.13927	0.190938	0.7294	0.465757	0.78718	Tmem147	69804	transmembrane protein 147
ENSMUSG00000014599	82.3755	0.269925	0.370035	0.729459	0.465721	0.78718	Csf1	12977	colony stimulating factor 1 (macrophage)
ENSMUSG00000022295	3755.2	0.109266	0.149469	0.731028	0.464762	0.78718	Atp6v1c1	66335	ATPase, H+ transporting, lysosomal V1 subunit C1
ENSMUSG00000023919	801.595	-0.117388	0.160938	-0.729402	0.465756	0.78718	Cenpq	83815	centromere protein Q
ENSMUSG00000026254	2550.12	0.108097	0.148091	0.729935	0.46543	0.78718	Eif4e2	26987	eukaryotic translation initiation factor 4E member 2
ENSMUSG00000028447	1280.87	-0.118807	0.162679	-0.730318	0.465196	0.78718	Dctn3	53598	dynactin 3
ENSMUSG00000031060	507.908	0.131005	0.179427	0.730132	0.46531	0.78718	Rbm10	236732	RNA binding motif protein 10
ENSMUSG00000031774	870.592	0.115982	0.158738	0.730648	0.464994	0.78718	Psme3ip1	102122	proteasome activator subunit 3 interacting protein 1
ENSMUSG00000032712	996.332	-0.136807	0.187171	-0.730919	0.464829	0.78718	Resf1	67246	retroelement silencing factor 1
ENSMUSG00000039159	1014.37	-0.101141	0.138468	-0.73043	0.465127	0.78718	Ube2h	22214	ubiquitin-conjugating enzyme E2H
ENSMUSG00000040990	711.986	-0.182512	0.249948	-0.730198	0.465269	0.78718	Sh3kbp1	58194	SH3-domain kinase binding protein 1
ENSMUSG00000047284	834.515	0.103293	0.141563	0.729657	0.4656	0.78718	Neurl4	216860	neuralized E3 ubiquitin protein ligase 4
ENSMUSG00000048329	8.388	0.622124	0.851091	0.730972	0.464796	0.78718	Mfsd6l	215723	major facilitator superfamily domain containing 6-like
ENSMUSG00000052406	959.449	0.129141	0.177	0.72961	0.465629	0.78718	Rexo4	227656	REX4, 3'-5' exonuclease
ENSMUSG00000085295	353.426	-0.205083	0.281019	-0.729784	0.465522	0.78718
ENSMUSG00000090035	182.952	-0.157562	0.215798	-0.730139	0.465305	0.78718	Galnt4	14426	polypeptide N-acetylgalactosaminyltransferase 4
ENSMUSG00000099681	116.215	0.172149	0.236015	0.729396	0.465759	0.78718
ENSMUSG00000105677	57.5798	-0.295395	0.404175	-0.73086	0.464864	0.78718
ENSMUSG00000107368	13.3504	0.582085	0.797878	0.729542	0.46567	0.78718
ENSMUSG00000133137	8.58251	-0.561548	0.768911	-0.730316	0.465197	0.78718
ENSMUSG00000064061	295.351	0.14044	0.192566	0.729306	0.465815	0.787183	Dzip3	224170	DAZ interacting protein 3, zinc finger
ENSMUSG00000009733	287.6	0.133588	0.183667	0.727337	0.467019	0.787199	Tfcp2	21422	transcription factor CP2
ENSMUSG00000017716	2041.53	-0.209412	0.287503	-0.728383	0.466379	0.787199	Birc5	11799	baculoviral IAP repeat-containing 5
ENSMUSG00000019579	2304.33	-0.13004	0.178484	-0.728583	0.466257	0.787199	Mydgf	28106	myeloid derived growth factor
ENSMUSG00000022889	1036.89	0.115102	0.157985	0.728564	0.466268	0.787199	Mrpl39	27393	mitochondrial ribosomal protein L39
ENSMUSG00000031889	441.527	0.124261	0.170487	0.728858	0.466089	0.787199	Phaf1	234678	phagosome assembly factor 1
ENSMUSG00000032192	251.567	0.142718	0.196145	0.727616	0.466848	0.787199	Gnb5	14697	guanine nucleotide binding protein (G protein), beta 5
ENSMUSG00000032846	772.11	0.125233	0.17191	0.728481	0.466319	0.787199	Zswim6	67263	zinc finger SWIM-type containing 6
ENSMUSG00000035150	1010.39	0.114779	0.157511	0.72871	0.466179	0.787199	Eif2s3x	26905	eukaryotic translation initiation factor 2, subunit 3, structural gene X-linked
ENSMUSG00000037126	104.486	-0.165833	0.22802	-0.727273	0.467059	0.787199	Psd	73728	pleckstrin and Sec7 domain containing
ENSMUSG00000039367	1527.65	0.120977	0.16632	0.727379	0.466994	0.787199	Sec24c	218811	SEC24 homolog C, COPII coat complex component
ENSMUSG00000042535	1092.44	0.157702	0.216756	0.727556	0.466885	0.787199	Gtpbp1	14904	GTP binding protein 1
ENSMUSG00000046006	50.907	-0.269217	0.37005	-0.727516	0.46691	0.787199	Gapt	238875	Grb2-binding adaptor, transmembrane
ENSMUSG00000046364	637.285	0.120867	0.166119	0.727595	0.466861	0.787199	Rpl27a	26451	ribosomal protein L27A
ENSMUSG00000046947	170.144	-0.155621	0.213674	-0.728307	0.466426	0.787199	Adck2	57869	aarF domain containing kinase 2
ENSMUSG00000057691	740.986	0.111478	0.153163	0.727844	0.466709	0.787199	Zfp746	69228	zinc finger protein 746
ENSMUSG00000061894	94.7565	-0.201552	0.276991	-0.72765	0.466828	0.787199	Zscan20	269585	zinc finger and SCAN domains 20
ENSMUSG00000063236	678.138	-0.121148	0.166477	-0.727716	0.466787	0.787199	1110038F14Rik	117171	RIKEN cDNA 1110038F14 gene
ENSMUSG00000073856	9.09314	0.497337	0.683725	0.727393	0.466985	0.787199	Iqck	434232	IQ motif containing K
ENSMUSG00000092417	358.988	-0.16337	0.22434	-0.728224	0.466476	0.787199	Gpank1	81845	G patch domain and ankyrin repeats 1
ENSMUSG00000110768	63.4401	0.219853	0.301707	0.728696	0.466187	0.787199
ENSMUSG00000112145	16.857	0.369403	0.507026	0.728567	0.466266	0.787199	Gm6218	621363	ribosomal protein L13 pseudogene
ENSMUSG00000117856	15.0176	-0.414298	0.569139	-0.727938	0.466651	0.787199	Gm6937	628994	ribosomal protein L15 pseudogene
ENSMUSG00000124883	17.4683	-0.402945	0.55374	-0.727679	0.46681	0.787199
ENSMUSG00000135677	8.90758	0.628767	0.864793	0.727072	0.467182	0.787315
ENSMUSG00000005267	101.146	0.177605	0.244309	0.72697	0.467245	0.787331	Zfp287	170740	zinc finger protein 287
ENSMUSG00000026313	491.984	-0.150369	0.20694	-0.72663	0.467452	0.787394	Hdac4	208727	histone deacetylase 4
ENSMUSG00000028271	1489.91	-0.11404	0.156978	-0.726471	0.46755	0.787394	Gtf2b	229906	general transcription factor IIB
ENSMUSG00000029111	518.84	0.122236	0.168245	0.72654	0.467508	0.787394	Nelfa	24116	negative elongation factor complex member A, Whsc2
ENSMUSG00000041890	1437.57	-0.093995	0.129374	-0.726535	0.467511	0.787394	Git2	26431	GIT ArfGAP 2
ENSMUSG00000097792	18.4981	0.377632	0.519783	0.726518	0.467521	0.787394	Gm27042	102636239	predicted gene, 27042
ENSMUSG00000030545	160.072	0.157347	0.216722	0.726033	0.467819	0.787645	Pex11a	18631	peroxisomal biogenesis factor 11 alpha
ENSMUSG00000032501	991.627	0.170535	0.234908	0.725965	0.467861	0.787645	Trib1	211770	tribbles pseudokinase 1
ENSMUSG00000046229	964.373	-0.18107	0.249418	-0.725969	0.467858	0.787645	Scand1	19018	SCAN domain-containing 1
ENSMUSG00000000838	1043.04	-0.105148	0.144868	-0.725818	0.46795	0.787706	Fmr1	14265	fragile X messenger ribonucleoprotein 1
ENSMUSG00000047044	490.016	-0.153534	0.211583	-0.725643	0.468057	0.787796	D030056L22Rik	225995	RIKEN cDNA D030056L22 gene
ENSMUSG00000105556	13.6571	0.444253	0.612381	0.725453	0.468174	0.787902
ENSMUSG00000047554	731.645	0.148015	0.204125	0.725116	0.468381	0.788159	Tmem41b	233724	transmembrane protein 41B
ENSMUSG00000003660	2766.24	0.108604	0.149834	0.724831	0.468555	0.788234	Snrnp200	320632	small nuclear ribonucleoprotein 200 (U5)
ENSMUSG00000018740	20.8427	0.439776	0.606844	0.724693	0.46864	0.788234	Slc25a35	71998	solute carrier family 25, member 35
ENSMUSG00000027459	495.373	-0.165794	0.228744	-0.724799	0.468575	0.788234	Fam110a	73847	family with sequence similarity 110, member A
ENSMUSG00000036430	682.113	-0.117821	0.162561	-0.72478	0.468587	0.788234	Tbcc	72726	tubulin-specific chaperone C
ENSMUSG00000109324	3002.61	0.172247	0.237873	0.724115	0.468995	0.78874	Prmt1	15469	protein arginine N-methyltransferase 1
ENSMUSG00000138717	13.5191	-0.442846	0.611745	-0.723907	0.469123	0.788865	Cbx3-ps6	629578	chromobox 3, pseudogene 6
ENSMUSG00000134972	20.4324	-0.396279	0.547501	-0.723796	0.469191	0.788888
ENSMUSG00000022617	11.6328	0.51811	0.716115	0.723501	0.469372	0.789103	Chkb	12651	choline kinase beta
ENSMUSG00000042410	3033.63	0.0988171	0.136604	0.723385	0.469443	0.789132	Agps	228061	alkylglycerone phosphate synthase
ENSMUSG00000027200	40.2569	0.38966	0.539066	0.722842	0.469777	0.78922	Sema6d	214968	sema domain, transmembrane domain (TM), and cytoplasmic domain, (semaphorin) 6D
ENSMUSG00000029828	30.2359	0.287065	0.396994	0.723097	0.469621	0.78922	Spmip4	70821	sperm microtubule inner protein 4
ENSMUSG00000030254	878.397	-0.110022	0.15224	-0.722686	0.469873	0.78922	Rad18	58186	RAD18 E3 ubiquitin protein ligase
ENSMUSG00000030846	1605.59	0.105137	0.145471	0.722738	0.469841	0.78922	Tial1	21843	Tia1 cytotoxic granule-associated RNA binding protein-like 1
ENSMUSG00000035198	1427.94	0.188117	0.260274	0.722765	0.469824	0.78922	Tubg1	103733	tubulin, gamma 1
ENSMUSG00000059326	3615.73	0.101446	0.140283	0.723153	0.469586	0.78922	Csf2ra	12982	colony stimulating factor 2 receptor, alpha, low-affinity (granulocyte-macrophage)
ENSMUSG00000060647	211.794	0.130049	0.179898	0.722902	0.46974	0.78922
ENSMUSG00000041849	25.6897	-0.352537	0.487891	-0.722572	0.469943	0.789247	Card6	239319	caspase recruitment domain family, member 6
ENSMUSG00000020451	684.451	-0.109963	0.152229	-0.722348	0.470081	0.789298	Limk2	16886	LIM domain kinase 2
ENSMUSG00000043207	1171.62	0.101597	0.140646	0.722362	0.470072	0.789298	Zmpste24	230709	zinc metallopeptidase, STE24
ENSMUSG00000036639	231.688	-0.20338	0.28167	-0.72205	0.470264	0.789516	Nudt1	17766	nudix hydrolase 1
ENSMUSG00000068674	48.4573	-0.238035	0.329745	-0.721874	0.470372	0.789607
ENSMUSG00000000378	1614.45	-0.0942542	0.130637	-0.721498	0.470603	0.789723	Ccm2	216527	cerebral cavernous malformation 2
ENSMUSG00000027296	15.477	0.452593	0.627281	0.721515	0.470593	0.789723	Itpka	228550	inositol 1,4,5-trisphosphate 3-kinase A
ENSMUSG00000136489	20.409	-0.35378	0.490271	-0.721601	0.47054	0.789723
ENSMUSG00000020514	174.937	0.15144	0.20995	0.721312	0.470717	0.789825	Mrpl22	216767	mitochondrial ribosomal protein L22
ENSMUSG00000071856	7.31079	-0.593079	0.822451	-0.721111	0.470841	0.789942	Mcc	328949	mutated in colorectal cancers
ENSMUSG00000020455	431.263	0.173995	0.241434	0.720672	0.471111	0.789943	Trim11	94091	tripartite motif-containing 11
ENSMUSG00000030881	1179.08	0.104193	0.144545	0.720832	0.471013	0.789943	Arfip2	76932	ARF interacting protein 2
ENSMUSG00000038119	63.6775	0.21799	0.302447	0.720755	0.47106	0.789943	Cdon	57810	cell adhesion molecule-related/down-regulated by oncogenes
ENSMUSG00000075054	164.786	0.160777	0.223033	0.720865	0.470992	0.789943	Yae1d1	67008	Yae1 domain containing 1
ENSMUSG00000112546	70.9921	-0.313867	0.435346	-0.72096	0.470934	0.789943
ENSMUSG00000085875	16.3731	-0.384584	0.533782	-0.720488	0.471224	0.790043
ENSMUSG00000029735	88.2046	-0.251464	0.349249	-0.720014	0.471517	0.790262	Tpk1	29807	thiamine pyrophosphokinase
ENSMUSG00000038646	248.63	-0.160426	0.222801	-0.72004	0.4715	0.790262	Ramac	67148	RNA guanine-7 methyltransferase activating subunit
ENSMUSG00000110774	7.8979	-0.749334	1.04054	-0.720141	0.471438	0.790262
ENSMUSG00000024845	1433.95	-0.149258	0.207375	-0.719749	0.47168	0.790433	Tmem134	66990	transmembrane protein 134
ENSMUSG00000025733	393.974	0.119078	0.165465	0.719656	0.471737	0.790433	Rhot2	214952	ras homolog family member T2
ENSMUSG00000029490	78.567	0.201323	0.279794	0.719539	0.471809	0.790433	Slc49a3	243197	solute carrier family 49 member 3
ENSMUSG00000120312	6.32821	-0.727878	1.01165	-0.719498	0.471834	0.790433
ENSMUSG00000006476	666.169	0.102953	0.143171	0.719089	0.472086	0.790585	Nsmf	56876	NMDA receptor synaptonuclear signaling and neuronal migration factor
ENSMUSG00000015790	630.365	-0.127449	0.177231	-0.719114	0.472071	0.790585	Surf1	20930	surfeit gene 1
ENSMUSG00000051113	17.785	0.418762	0.582352	0.719088	0.472087	0.790585	Garin5a	75538	golgi associated RAB2 interactor 5A
ENSMUSG00000025648	515.089	-0.122126	0.169894	-0.718837	0.472241	0.790754	Pfkfb4	270198	6-phosphofructo-2-kinase/fructose-2,6-biphosphatase 4
ENSMUSG00000004748	72.4227	0.288011	0.400793	0.718604	0.472385	0.790833	Mtfp1	67900	mitochondrial fission process 1
ENSMUSG00000085776	9.23432	0.531763	0.740014	0.718585	0.472397	0.790833	5430402O13Rik	73183	RIKEN cDNA 5430402O13 gene
ENSMUSG00000038290	349.562	-0.162896	0.226741	-0.718421	0.472497	0.790911	Smg6	103677	SMG6 nonsense mediated mRNA decay factor
ENSMUSG00000021967	1354.44	-0.140316	0.195403	-0.718087	0.472704	0.791117	Mrpl57	67840	mitochondrial ribosomal protein L57
ENSMUSG00000136480	8.97424	-0.652463	0.908662	-0.718048	0.472728	0.791117
ENSMUSG00000034850	1123.37	-0.115976	0.161536	-0.717958	0.472783	0.791119	Tmem127	69470	transmembrane protein 127
ENSMUSG00000007892	18557.8	-0.107883	0.150306	-0.717755	0.472908	0.791188	Rplp1	56040	ribosomal protein lateral stalk subunit P1
ENSMUSG00000116138	211.136	0.166705	0.232271	0.717716	0.472932	0.791188	C030006K11Rik	223665	RIKEN cDNA C030006K11 gene
ENSMUSG00000031104	11.9785	0.585476	0.816449	0.717101	0.473311	0.791199	Rab33a	19337	RAB33A, member RAS oncogene family
ENSMUSG00000034243	798.744	-0.115072	0.160458	-0.717149	0.473282	0.791199	Golgb1	224139	golgin B1
ENSMUSG00000039960	26.6825	-0.512058	0.714162	-0.717006	0.473371	0.791199	Rhou	69581	ras homolog family member U
ENSMUSG00000048911	104.494	0.237804	0.331656	0.71702	0.473362	0.791199	Rnf24	51902	ring finger protein 24
ENSMUSG00000061533	400.046	0.153975	0.214641	0.717363	0.47315	0.791199	Cep128	75216	centrosomal protein 128
ENSMUSG00000083397	9.22082	0.550708	0.767828	0.717229	0.473233	0.791199
ENSMUSG00000096433	202.97	-0.139094	0.193964	-0.717114	0.473304	0.791199	Zfp994	240038	zinc finger protein 994
ENSMUSG00000120863	213.222	-0.193551	0.269783	-0.717435	0.473106	0.791199
ENSMUSG00000033335	3616.41	-0.12013	0.167567	-0.716911	0.473429	0.791207	Dnm2	13430	dynamin 2
ENSMUSG00000008301	590.167	0.119175	0.166315	0.71656	0.473646	0.791208	Phax	56698	phosphorylated adaptor for RNA export
ENSMUSG00000033983	198.741	0.241087	0.33634	0.716797	0.473499	0.791208	Coil	12812	coilin
ENSMUSG00000035239	71.4958	0.213619	0.29806	0.716699	0.47356	0.791208	Neu3	50877	neuraminidase 3
ENSMUSG00000125440	15.8748	0.395995	0.552622	0.716574	0.473637	0.791208
ENSMUSG00000136482	140.939	-0.148377	0.207206	-0.716086	0.473938	0.791607
ENSMUSG00000079215	800.153	-0.146485	0.204624	-0.715873	0.47407	0.791736	Zfp664	269704	zinc finger protein 664
ENSMUSG00000002814	500.643	0.138327	0.19339	0.715278	0.474437	0.791752	Top3a	21975	topoisomerase (DNA) III alpha
ENSMUSG00000007812	418.975	-0.143516	0.200639	-0.715292	0.474428	0.791752	Zfp655	72611	zinc finger protein 655
ENSMUSG00000019990	22.7415	-0.416577	0.582034	-0.715727	0.47416	0.791752	Pde7b	29863	phosphodiesterase 7B
ENSMUSG00000035314	284.303	-0.137885	0.192889	-0.714841	0.474707	0.791752	Gdpd5	233552	glycerophosphodiester phosphodiesterase domain containing 5
ENSMUSG00000041153	985.183	-0.150106	0.209989	-0.714828	0.474715	0.791752	Osgin2	209212	oxidative stress induced growth inhibitor family member 2
ENSMUSG00000046567	71.3101	0.21591	0.301737	0.715559	0.474264	0.791752	Rlig1	68281	RNA 5'-phosphate and 3'-OH ligase 1
ENSMUSG00000053877	28.7646	0.329363	0.460827	0.714721	0.474781	0.791752	Srcap	100043597	Snf2-related CREBBP activator protein
ENSMUSG00000062115	1102.24	0.129873	0.181634	0.715026	0.474593	0.791752	Rai1	19377	retinoic acid induced 1
ENSMUSG00000081824	419.71	0.152536	0.213401	0.714787	0.47474	0.791752
ENSMUSG00000097402	11.0852	-0.490846	0.686446	-0.715054	0.474576	0.791752	Gm17399	100502695	predicted gene, 17399
ENSMUSG00000110010	11.421	-0.469062	0.656012	-0.71502	0.474597	0.791752
ENSMUSG00000112639	18.6573	0.376256	0.526273	0.714944	0.474643	0.791752	A730063M14Rik	100504703	RIKEN cDNA A730063M14 gene
ENSMUSG00000127035	5.27181	0.872091	1.21929	0.715247	0.474457	0.791752	Gm32733	102635376	predicted gene, 32733
ENSMUSG00000056055	27.2194	-0.292995	0.41002	-0.714586	0.474865	0.791801	Sag	20215	S-antigen, retina and pineal gland (arrestin)
ENSMUSG00000018932	1406.52	0.11398	0.159682	0.713794	0.475355	0.791851	Map2k3	26397	mitogen-activated protein kinase kinase 3
ENSMUSG00000020654	17.0101	0.386425	0.541399	0.713752	0.475381	0.791851	Adcy3	104111	adenylate cyclase 3
ENSMUSG00000022641	1025.65	0.134211	0.188033	0.713762	0.475374	0.791851	Bbx	70508	bobby sox HMG box containing
ENSMUSG00000029647	686.771	-0.124394	0.174144	-0.714318	0.47503	0.791851	Pan3	72587	PAN3 poly(A) specific ribonuclease subunit
ENSMUSG00000041837	367.12	-0.141815	0.198625	-0.713985	0.475237	0.791851	Pdcd7	50996	programmed cell death 7
ENSMUSG00000044991	49.1878	-0.266294	0.372909	-0.714098	0.475166	0.791851	Shld1	73747	shieldin complex subunit 1
ENSMUSG00000081159	10.2806	-0.487704	0.682959	-0.714104	0.475163	0.791851	Gm6023	547166	predicted gene 6023
ENSMUSG00000100839	12.2979	0.424032	0.593849	0.714041	0.475202	0.791851
ENSMUSG00000141143	10.5112	0.600492	0.841114	0.713925	0.475274	0.791851
ENSMUSG00000025290	12559.3	0.112974	0.158327	0.713546	0.475508	0.791974	Rps24	20088	ribosomal protein S24
ENSMUSG00000035597	1427.86	0.134054	0.187958	0.713212	0.475715	0.792138	Prpf39	328110	pre-mRNA processing factor 39
ENSMUSG00000039137	220.156	0.213423	0.299215	0.713275	0.475675	0.792138	Whrn	73750	whirlin
ENSMUSG00000006273	5953.58	0.0890801	0.124967	0.712831	0.47595	0.79235	Atp6v1b2	11966	ATPase, H+ transporting, lysosomal V1 subunit B2
ENSMUSG00000036362	45.6218	-0.291108	0.408372	-0.71285	0.475939	0.79235	P2ry13	74191	purinergic receptor P2Y, G-protein coupled 13
ENSMUSG00000031360	616.985	-0.128142	0.179818	-0.712617	0.476083	0.79239	Ctps2	55936	cytidine 5'-triphosphate synthase 2
ENSMUSG00000073775	389.127	0.169183	0.237404	0.71264	0.476068	0.79239	Kti12	100087	KTI12 homolog, chromatin associated
ENSMUSG00000024817	1245.19	-0.0993981	0.139667	-0.71168	0.476663	0.792457	Uhrf2	109113	ubiquitin-like, containing PHD and RING finger domains 2
ENSMUSG00000034586	19.7369	-0.500866	0.703727	-0.711733	0.47663	0.792457	Hid1	217310	HID1 domain containing
ENSMUSG00000035437	770.819	0.143216	0.201218	0.711745	0.476623	0.792457	Rabgap1	227800	RAB GTPase activating protein 1
ENSMUSG00000040459	2045.98	0.136441	0.191619	0.712042	0.476439	0.792457	Arglu1	234023	arginine and glutamate rich 1
ENSMUSG00000044937	22.71	-0.337329	0.473661	-0.712174	0.476357	0.792457	Ttc41	103220	tetratricopeptide repeat domain 41
ENSMUSG00000046727	14.7661	0.524154	0.736228	0.711945	0.476499	0.792457	Cystm1	66060	cysteine-rich transmembrane module containing 1
ENSMUSG00000055447	2347.82	-0.157704	0.22136	-0.712431	0.476198	0.792457	Cd47	16423	CD47 antigen (Rh-related antigen, integrin-associated signal transducer)
ENSMUSG00000097974	10.0517	-0.500492	0.70317	-0.711765	0.47661	0.792457
ENSMUSG00000105536	6.12649	-0.740894	1.04094	-0.711752	0.476618	0.792457	Gm4959	242809	ribosomal protein L3 pseudogene
ENSMUSG00000127349	7.87963	0.648533	0.910521	0.712266	0.4763	0.792457
ENSMUSG00000096361	45.9136	0.274029	0.385154	0.711478	0.476788	0.792575
ENSMUSG00000058729	525.797	0.148982	0.209433	0.711359	0.476862	0.792607	Lin9	72568	lin-9 DREAM MuvB core complex component
ENSMUSG00000022110	850.663	0.108041	0.151999	0.710801	0.477207	0.793066	Sucla2	20916	succinate-Coenzyme A ligase, ADP-forming, beta subunit
ENSMUSG00000022269	10.4043	-0.531486	0.747884	-0.710653	0.4773	0.793066	Marchf11	211147	membrane associated ring-CH-type finger 11
ENSMUSG00000053192	244.159	-0.130917	0.184213	-0.71068	0.477283	0.793066	Mllt11	56772	myeloid/lymphoid or mixed-lineage leukemia; translocated to, 11
ENSMUSG00000020770	719.172	0.123249	0.17355	0.710163	0.477603	0.793121	Unk	217331	unkempt family zinc finger
ENSMUSG00000025857	336.812	0.13336	0.18777	0.710231	0.477561	0.793121	Dnaaf5	433956	dynein, axonemal assembly factor 5
ENSMUSG00000027184	4499.88	0.124759	0.175676	0.710167	0.477601	0.793121	Caprin1	53872	cell cycle associated protein 1
ENSMUSG00000036955	569.467	-0.115699	0.16284	-0.710506	0.477391	0.793121	Kifbp	72320	kinesin family binding protein
ENSMUSG00000050856	556.598	0.196262	0.276348	0.7102	0.47758	0.793121	Atp5me	11958	ATP synthase membrane subunit e
ENSMUSG00000005682	308.257	-0.160789	0.226712	-0.709221	0.478188	0.793217	Pan2	103135	PAN2 poly(A) specific ribonuclease subunit
ENSMUSG00000014074	510.666	0.128899	0.181788	0.709062	0.478286	0.793217	Rnf168	70238	ring finger protein 168
ENSMUSG00000020941	637.314	0.143571	0.202565	0.708762	0.478472	0.793217	Map3k14	53859	mitogen-activated protein kinase kinase kinase 14
ENSMUSG00000025153	5743.92	0.226006	0.31887	0.708771	0.478466	0.793217	Fasn	14104	fatty acid synthase
ENSMUSG00000025650	56.0156	0.226043	0.318485	0.709745	0.477862	0.793217	Col7a1	12836	collagen, type VII, alpha 1
ENSMUSG00000027583	91.4892	0.191021	0.269503	0.708789	0.478455	0.793217	Zbtb46	72147	zinc finger and BTB domain containing 46
ENSMUSG00000031732	285.051	0.153329	0.216004	0.709842	0.477802	0.793217	Phlpp2	244650	PH domain and leucine rich repeat protein phosphatase 2
ENSMUSG00000034940	698.729	0.142678	0.20124	0.708995	0.478328	0.793217	Synrg	217030	synergin, gamma
ENSMUSG00000057359	20.9605	-0.383493	0.540916	-0.70897	0.478343	0.793217
ENSMUSG00000066068	429.984	-0.17152	0.24172	-0.709581	0.477964	0.793217	Gm13611	100504319	60S ribosomal protein L36 pseudogene
ENSMUSG00000071528	507.819	0.165183	0.232774	0.709627	0.477935	0.793217	Atp5mk	66477	ATP synthase membrane subunit k
ENSMUSG00000081272	2819.91	0.104597	0.147565	0.708817	0.478438	0.793217
ENSMUSG00000097595	20.0768	-0.366462	0.516941	-0.708905	0.478383	0.793217
ENSMUSG00000103590	15.7149	-0.421072	0.594041	-0.708826	0.478432	0.793217
ENSMUSG00000121345	213.129	0.174057	0.245236	0.709754	0.477857	0.793217	2610005L07Rik	381598	cadherin 11 pseudogene
ENSMUSG00000025893	62.5032	-0.230831	0.325844	-0.708411	0.47869	0.793353	Kbtbd3	69149	kelch repeat and BTB (POZ) domain containing 3
ENSMUSG00000028847	1621.82	-0.118303	0.167036	-0.708248	0.478791	0.793353	Trappc3	27096	trafficking protein particle complex 3
ENSMUSG00000037395	328.788	-0.133291	0.188143	-0.708456	0.478662	0.793353	Rcor3	214742	REST corepressor 3
ENSMUSG00000067575	67.005	0.241598	0.341147	0.708194	0.478825	0.793353
ENSMUSG00000080059	42.8486	-0.292546	0.413019	-0.708311	0.478752	0.793353	Rps19-ps3	277692	ribosomal protein S19, pseudogene 3
ENSMUSG00000043885	1050.68	-0.151698	0.214263	-0.707999	0.478946	0.793464	Slc36a4	234967	solute carrier family 36 (proton/amino acid symporter), member 4
ENSMUSG00000035152	2550.14	-0.121971	0.17237	-0.70761	0.479187	0.793774	Ap2b1	71770	adaptor-related protein complex 2, beta 1 subunit
ENSMUSG00000029554	421.79	0.132907	0.187857	0.707493	0.47926	0.793789	Mad1l1	17120	MAD1 mitotic arrest deficient 1-like 1
ENSMUSG00000139454	10.9726	0.443715	0.627229	0.707421	0.479305	0.793789
ENSMUSG00000020773	722.332	-0.14022	0.198282	-0.707176	0.479457	0.793952	Trim47	217333	tripartite motif-containing 47
ENSMUSG00000070291	244.014	-0.180651	0.255541	-0.706937	0.479606	0.794019	Ddx43	100048658	DEAD box helicase 43
ENSMUSG00000096173	89.8979	-0.220856	0.312405	-0.706954	0.479595	0.794019
ENSMUSG00000037847	115.942	-0.168444	0.238344	-0.706725	0.479737	0.794147	Nmrk1	225994	nicotinamide riboside kinase 1
ENSMUSG00000020846	7.84384	0.685442	0.970441	0.70632	0.479989	0.794316	Rflnb	76566	refilin B
ENSMUSG00000027784	169.769	0.152467	0.215827	0.70643	0.479921	0.794316	Ppm1l	242083	protein phosphatase 1 (formerly 2C)-like
ENSMUSG00000029433	40.7162	-0.302185	0.427842	-0.7063	0.480002	0.794316	Diablo	66593	diablo, IAP-binding mitochondrial protein
ENSMUSG00000033031	1102.46	-0.137689	0.195041	-0.705951	0.480219	0.794433	Cip2a	224171	cell proliferation regulating inhibitor of protein phosphatase 2A
ENSMUSG00000058638	318.585	0.148541	0.210378	0.706069	0.480145	0.794433	Zfp110	65020	zinc finger protein 110
ENSMUSG00000080845	54.043	0.308088	0.436432	0.705925	0.480235	0.794433
ENSMUSG00000026915	429.581	-0.109551	0.155272	-0.705539	0.480475	0.794695	Strbp	20744	spermatid perinuclear RNA binding protein
ENSMUSG00000103945	7.35982	0.621166	0.880467	0.705496	0.480502	0.794695
ENSMUSG00000002103	903.205	0.100327	0.142297	0.705052	0.480778	0.795062	Acp2	11432	acid phosphatase 2, lysosomal
ENSMUSG00000020580	1681.72	-0.121289	0.172052	-0.704956	0.480838	0.795071	Rock2	19878	Rho-associated coiled-coil containing protein kinase 2
ENSMUSG00000019734	16.271	-0.414847	0.588556	-0.704855	0.4809	0.795085	Tmc4	353499	transmembrane channel-like gene family 4
ENSMUSG00000020882	65.1805	-0.195863	0.277966	-0.704628	0.481042	0.795229	Cacnb1	12295	calcium channel, voltage-dependent, beta 1 subunit
ENSMUSG00000109511	2254.81	-0.0986914	0.14015	-0.704182	0.48132	0.795509	Nup62	18226	nucleoporin 62
ENSMUSG00000116845	293.252	0.151419	0.215016	0.704225	0.481293	0.795509	Gm46546	108168279	predicted gene, 46546
ENSMUSG00000019210	2598.71	0.109806	0.156013	0.70383	0.481539	0.795583	Atp6v1e1	11973	ATPase, H+ transporting, lysosomal V1 subunit E1
ENSMUSG00000026819	545.825	-0.127228	0.180721	-0.704004	0.48143	0.795583	Slc25a25	227731	solute carrier family 25 (mitochondrial carrier, phosphate carrier), member 25
ENSMUSG00000039041	1008.25	0.115025	0.163443	0.703762	0.481581	0.795583	Adrm1	56436	adhesion regulating molecule 1 26S proteasome ubiquitin receptor
ENSMUSG00000097994	102.157	-0.18259	0.259428	-0.703817	0.481546	0.795583
ENSMUSG00000022890	2124.97	0.112971	0.160601	0.703425	0.481791	0.79584	Atp5pf	11957	ATP synthase peripheral stalk subunit F6
ENSMUSG00000005667	4021.14	-0.404709	0.575652	-0.703044	0.482028	0.795962	Mthfd2	17768	methylenetetrahydrofolate dehydrogenase (NAD+ dependent), methenyltetrahydrofolate cyclohydrolase
ENSMUSG00000023032	71.5043	0.250725	0.356629	0.703042	0.48203	0.795962	Slc4a8	59033	solute carrier family 4 (anion exchanger), member 8
ENSMUSG00000024483	636.401	0.0980946	0.139556	0.702905	0.482115	0.795962	Ankhd1	108857	ankyrin repeat and KH domain containing 1
ENSMUSG00000029430	5145.89	0.119515	0.170018	0.702953	0.482085	0.795962	Ran	19384	RAN, member RAS oncogene family
ENSMUSG00000036438	8911.22	-0.101498	0.144406	-0.70287	0.482137	0.795962	Calm2	12314	calmodulin 2
ENSMUSG00000002329	369.41	-0.115957	0.164997	-0.702779	0.482194	0.795967	Mdp1	67881	magnesium-dependent phosphatase 1
ENSMUSG00000022197	7.91028	-0.528778	0.75306	-0.702173	0.482571	0.796191	Pdzd2	68070	PDZ domain containing 2
ENSMUSG00000028228	546.302	-0.124506	0.177281	-0.702307	0.482488	0.796191	Cpne3	70568	copine III
ENSMUSG00000028284	984.672	0.101466	0.144511	0.702132	0.482597	0.796191	Map3k7	26409	mitogen-activated protein kinase kinase kinase 7
ENSMUSG00000043415	155.674	-0.171811	0.244655	-0.702256	0.482519	0.796191	Otud1	71198	OTU domain containing 1
ENSMUSG00000053091	128.727	0.157206	0.223899	0.702126	0.482601	0.796191	Lins1	72635	lines homolog 1
ENSMUSG00000022378	4814.31	0.107863	0.153657	0.701975	0.482695	0.796251	Cyrib	223601	CYFIP related Rac1 interactor B
ENSMUSG00000027559	9.48841	0.567197	0.808196	0.701806	0.4828	0.796251	Car3	12350	carbonic anhydrase 3
ENSMUSG00000028443	279.029	0.161546	0.230167	0.701865	0.482764	0.796251	Nudt2	66401	nudix hydrolase 2
ENSMUSG00000062929	310.151	-0.189645	0.270269	-0.701688	0.482874	0.796283	Cfl2	12632	cofilin 2, muscle
ENSMUSG00000084329	176.261	-0.181452	0.258658	-0.701514	0.482982	0.796372	Gm6733	627119	signal recognition particle receptor ('docking protein') pseudogene
ENSMUSG00000028163	3256.88	0.0847619	0.120868	0.701276	0.483131	0.796429	Nfkb1	18033	nuclear factor of kappa light polypeptide gene enhancer in B cells 1, p105
ENSMUSG00000029060	664.25	-0.188007	0.268112	-0.701226	0.483162	0.796429	Mib2	76580	mindbomb E3 ubiquitin protein ligase 2
ENSMUSG00000064357	236.419	0.129651	0.184912	0.70115	0.483209	0.796429	mt-Atp6	17705	ATP synthase F0 subunit 6
ENSMUSG00000121767	14.3067	0.39956	0.569895	0.701111	0.483234	0.796429
ENSMUSG00000029716	11.1748	-0.538398	0.768049	-0.700994	0.483306	0.796459	Tfr2	50765	transferrin receptor 2
ENSMUSG00000031834	1212.25	0.105361	0.150374	0.70066	0.483515	0.796535	Pik3r2	18709	phosphoinositide-3-kinase regulatory subunit 2
ENSMUSG00000042857	57.9356	0.204187	0.291407	0.700696	0.483493	0.796535	Gm9776	328309	predicted gene 9776
ENSMUSG00000096795	14.6296	-0.398209	0.568205	-0.70082	0.483416	0.796535	Zfp433	73610	zinc finger protein 433
ENSMUSG00000027901	279.043	0.216929	0.309663	0.700532	0.483595	0.796576	Dennd2d	72121	DENN domain containing 2D
ENSMUSG00000019494	2610.01	-0.124524	0.177865	-0.700101	0.483864	0.796752	Cops6	26893	COP9 signalosome subunit 6
ENSMUSG00000032328	2496.21	-0.113155	0.161589	-0.700269	0.483759	0.796752	Tmem30a	69981	transmembrane protein 30A
ENSMUSG00000110692	43.7032	-0.315594	0.450761	-0.700136	0.483843	0.796752	Gm33460	102636375	predicted gene, 33460
ENSMUSG00000021973	1163.81	-0.12654	0.18079	-0.699929	0.483971	0.796838	Micu2	68514	mitochondrial calcium uptake 2
ENSMUSG00000128619	50.1032	-0.235856	0.337029	-0.69981	0.484046	0.796872
ENSMUSG00000098009	24.8938	-0.381322	0.545005	-0.699666	0.484136	0.796931
ENSMUSG00000057554	468.415	-0.152318	0.217763	-0.699469	0.484259	0.797044	Lgals8	56048	lectin, galactose binding, soluble 8
ENSMUSG00000003868	2743.65	0.172645	0.246961	0.699076	0.484505	0.797179	Ruvbl2	20174	RuvB-like AAA ATPase 2
ENSMUSG00000096647	130.002	0.249883	0.357405	0.69916	0.484452	0.797179
ENSMUSG00000099779	40.3831	0.287444	0.411161	0.699103	0.484487	0.797179	Gm8228	666672	DEAD (Asp-Glu-Ala-Asp) box polypeptide 50 pseudogene
ENSMUSG00000031983	552.343	-0.130624	0.186932	-0.698779	0.48469	0.797306	2310022B05Rik	69551	RIKEN cDNA 2310022B05 gene
ENSMUSG00000106239	39.3915	0.415428	0.594491	0.698797	0.484679	0.797306
ENSMUSG00000036450	529.121	-0.111452	0.159558	-0.698501	0.484864	0.79739	Hif1an	319594	hypoxia-inducible factor 1, alpha subunit inhibitor
ENSMUSG00000063018	23.3759	0.312246	0.44702	0.698505	0.484862	0.79739	2010204K13Rik	68355	RIKEN cDNA 2010204K13 gene
ENSMUSG00000082154	41.391	-0.270731	0.387625	-0.698436	0.484905	0.79739
ENSMUSG00000005442	3939.69	-0.106709	0.152809	-0.698319	0.484978	0.797421	Cic	71722	capicua transcriptional repressor
ENSMUSG00000020949	1107.66	0.170615	0.244403	0.698089	0.485122	0.797493	Fkbp3	30795	FK506 binding protein 3
ENSMUSG00000029029	342.677	-0.135324	0.193853	-0.698075	0.48513	0.797493	Wrap73	59002	WD repeat containing, antisense to Trp73
ENSMUSG00000025223	1588.17	0.109111	0.156377	0.697739	0.48534	0.797537	Ldb1	16825	LIM domain binding 1
ENSMUSG00000035237	10.2442	-0.478515	0.685947	-0.697598	0.485429	0.797537	Lcat	16816	lecithin cholesterol acyltransferase
ENSMUSG00000043059	447.218	-0.127838	0.183196	-0.697823	0.485288	0.797537	Zfp513	101023	zinc finger protein 513
ENSMUSG00000069729	1050.23	-0.124005	0.177712	-0.697789	0.485309	0.797537	Arid1b	239985	AT-rich interaction domain 1B
ENSMUSG00000116289	18.2483	-0.375309	0.537979	-0.697628	0.48541	0.797537
ENSMUSG00000036323	1646.22	0.107906	0.154742	0.697325	0.485599	0.797713	Srp72	66661	signal recognition particle 72
ENSMUSG00000104496	618.952	0.140611	0.201665	0.697253	0.485645	0.797713	Gm5837	545399	RuvB-like protein 1 pseudogene
ENSMUSG00000053714	27.2196	0.311643	0.447024	0.69715	0.485709	0.797729	4732471J01Rik	654804	RIKEN cDNA 4732471J01 gene
ENSMUSG00000014177	569.059	-0.128741	0.184851	-0.696458	0.486142	0.797826	Tvp23b	67510	trans-golgi network vesicle protein 23B
ENSMUSG00000026933	585.185	0.11766	0.168908	0.696591	0.486059	0.797826	Camsap1	227634	calmodulin regulated spectrin-associated protein 1
ENSMUSG00000031910	14.6379	-0.463433	0.665424	-0.696447	0.486149	0.797826	Has3	15118	hyaluronan synthase 3
ENSMUSG00000035967	774.689	-0.177301	0.254389	-0.696966	0.485824	0.797826	Ints6l	236790	integrator complex subunit 6 like
ENSMUSG00000041343	38.0921	0.266412	0.382425	0.696638	0.486029	0.797826	Ankrd42	73845	ankyrin repeat domain 42
ENSMUSG00000044792	341.946	0.126093	0.180984	0.696706	0.485987	0.797826	Isca1	69046	iron-sulfur cluster assembly 1
ENSMUSG00000049353	15.8102	-0.472568	0.678266	-0.69673	0.485972	0.797826	Rd3	74023	retinal degeneration 3
ENSMUSG00000026435	7.7006	0.608602	0.874849	0.695665	0.486639	0.797826	Slc45a3	212980	solute carrier family 45, member 3
ENSMUSG00000026470	1263.11	0.103544	0.148839	0.695677	0.486631	0.797826	Stx6	58244	syntaxin 6
ENSMUSG00000037313	1758.59	-0.129266	0.185768	-0.695844	0.486526	0.797826	Tacc3	21335	transforming, acidic coiled-coil containing protein 3
ENSMUSG00000037905	2508.32	0.121156	0.174046	0.696115	0.486357	0.797826	Bri3bp	76809	Bri3 binding protein
ENSMUSG00000053181	14.3843	0.453996	0.652192	0.696109	0.486361	0.797826
ENSMUSG00000081476	870.028	0.19211	0.27602	0.695999	0.486429	0.797826
ENSMUSG00000087159	20.4283	0.375005	0.538903	0.695866	0.486513	0.797826	Gm15246	101055907	predicted gene 15246
ENSMUSG00000102982	16.0429	-0.420919	0.604932	-0.695812	0.486547	0.797826
ENSMUSG00000120386	15.4966	-0.538002	0.773261	-0.695758	0.48658	0.797826
ENSMUSG00000028127	746.006	-0.105072	0.151088	-0.695434	0.486783	0.797974	Abcd3	19299	ATP-binding cassette, sub-family D member 3
ENSMUSG00000032717	13.733	0.436208	0.627414	0.695247	0.4869	0.798052	Mdfi	17240	MyoD family inhibitor
ENSMUSG00000047675	4435.3	0.12534	0.180343	0.695011	0.487048	0.798052	Rps8	20116	ribosomal protein S8
ENSMUSG00000078784	398.003	0.155512	0.22375	0.695023	0.487041	0.798052	Rbis	69126	ribosomal biogenesis factor
ENSMUSG00000082120	9.15561	-0.48163	0.692981	-0.695012	0.487048	0.798052
ENSMUSG00000019295	526.314	-0.109312	0.157342	-0.694741	0.487218	0.798151	Tmem129	68366	transmembrane protein 129
ENSMUSG00000074623	8.77522	0.621378	0.89431	0.694813	0.487172	0.798151
ENSMUSG00000021930	691.41	0.155617	0.224085	0.694455	0.487397	0.798266	Spryd7	66674	SPRY domain containing 7
ENSMUSG00000047260	1347.64	0.11739	0.169027	0.694508	0.487363	0.798266	Emc6	66048	ER membrane protein complex subunit 6
ENSMUSG00000057672	1321.32	-0.114818	0.165358	-0.694359	0.487457	0.798276	Pkn1	320795	protein kinase N1
ENSMUSG00000033355	197.624	0.652511	0.940263	0.693966	0.487703	0.79859	Rtp4	67775	receptor transporter protein 4
ENSMUSG00000037679	1511.22	0.145464	0.209728	0.693581	0.487945	0.798727	Inf2	70435	inverted formin, FH2 and WH2 domain containing
ENSMUSG00000038406	2424.09	0.0955254	0.137727	0.693585	0.487943	0.798727	Scaf1	233208	SR-related CTD-associated factor 1
ENSMUSG00000067274	2324.76	0.129935	0.187341	0.693573	0.48795	0.798727	Rplp0	11837	ribosomal protein lateral stalk subunit P0
ENSMUSG00000029174	1043.17	0.138368	0.199589	0.693263	0.488145	0.798956	Tbc1d1	57915	TBC1 domain family, member 1
ENSMUSG00000005045	46.9875	-0.285121	0.411654	-0.692624	0.488546	0.799077	Chd5	269610	chromodomain helicase DNA binding protein 5
ENSMUSG00000013033	133.36	0.252231	0.364132	0.692691	0.488503	0.799077	Adgrl1	330814	adhesion G protein-coupled receptor L1
ENSMUSG00000022186	2916.97	-0.0921335	0.133011	-0.692674	0.488514	0.799077	Oxct1	67041	3-oxoacid CoA transferase 1
ENSMUSG00000033985	88.7406	0.167274	0.241461	0.692758	0.488462	0.799077	Tesk2	230661	testis-specific kinase 2
ENSMUSG00000057135	29.1588	-0.335218	0.48372	-0.693	0.48831	0.799077	Scimp	327957	SLP adaptor and CSK interacting membrane protein
ENSMUSG00000084328	16.0413	-0.47951	0.69221	-0.692723	0.488483	0.799077
ENSMUSG00000022952	2059.27	-0.106526	0.153847	-0.692416	0.488676	0.799111	Runx1	12394	runt related transcription factor 1
ENSMUSG00000031109	399.613	0.12342	0.178232	0.692467	0.488644	0.799111	Enox2	209224	ecto-NOX disulfide-thiol exchanger 2
ENSMUSG00000027628	305.321	-0.170853	0.246807	-0.692252	0.488779	0.799191	Aar2	68295	AAR2 splicing factor homolog
ENSMUSG00000045973	974.31	-0.0966682	0.139676	-0.692087	0.488882	0.799271	Slc25a51	230125	solute carrier family 25, member 51
ENSMUSG00000048758	51.4915	0.248789	0.359561	0.691926	0.488984	0.799348	Rpl29	19944	ribosomal protein L29
ENSMUSG00000142699	13.9233	-0.40944	0.591824	-0.691827	0.489046	0.79936
ENSMUSG00000020621	160.736	-0.166401	0.240764	-0.691138	0.489479	0.799463	Rdh14	105014	retinol dehydrogenase 14 (all-trans and 9-cis)
ENSMUSG00000028416	1954.98	0.124631	0.180246	0.691449	0.489283	0.799463	Bag1	12017	BCL2-associated athanogene 1
ENSMUSG00000031479	1292.25	0.102665	0.148549	0.691119	0.489491	0.799463	Vps36	70160	vacuolar protein sorting 36
ENSMUSG00000038147	978.97	0.141822	0.205147	0.691318	0.489366	0.799463	Cd84	12523	CD84 antigen
ENSMUSG00000039163	510.926	0.120783	0.174744	0.691197	0.489442	0.799463	Cmc1	67899	C-X9-C motif containing 1
ENSMUSG00000055116	516.123	-0.172448	0.249363	-0.691554	0.489217	0.799463	Bmal1	11865	basic helix-loop-helix ARNT like 1
ENSMUSG00000086342	19.8973	-0.32842	0.475064	-0.691318	0.489366	0.799463
ENSMUSG00000020225	644.427	0.0962904	0.139449	0.690504	0.489877	0.79951	Tmbim4	68212	transmembrane BAX inhibitor motif containing 4
ENSMUSG00000021520	756.149	0.172601	0.249949	0.690544	0.489852	0.79951	Uqcrb	67530	ubiquinol-cytochrome c reductase binding protein
ENSMUSG00000022339	463.241	-0.131238	0.190164	-0.690128	0.490114	0.79951	Ebag9	55960	estrogen receptor-binding fragment-associated gene 9
ENSMUSG00000024505	48.1812	-0.234467	0.339803	-0.690008	0.490189	0.79951	Dtwd2	68857	DTW domain containing 2
ENSMUSG00000031767	75.2954	-0.262587	0.380118	-0.690804	0.489689	0.79951	Nudt7	67528	nudix hydrolase 7
ENSMUSG00000042688	1220.12	0.110402	0.160019	0.689928	0.490239	0.79951	Mapk6	50772	mitogen-activated protein kinase 6
ENSMUSG00000063576	1947.32	0.104054	0.150792	0.690047	0.490165	0.79951	Klhdc3	71765	kelch domain containing 3
ENSMUSG00000072387	15.7685	-0.361302	0.523082	-0.690718	0.489743	0.79951
ENSMUSG00000075289	7.70127	0.546364	0.791473	0.690313	0.489998	0.79951	Carns1	107239	carnosine synthase 1
ENSMUSG00000079427	171.82	-0.169843	0.246043	-0.690297	0.490007	0.79951	Mthfsl	100039707	5, 10-methenyltetrahydrofolate synthetase-like
ENSMUSG00000079547	14.3742	-0.41454	0.600893	-0.689873	0.490274	0.79951	H2-DMb1	14999	histocompatibility 2, class II, locus Mb1
ENSMUSG00000097333	111.069	-0.163774	0.237247	-0.690309	0.49	0.79951	Zfp87	170763	zinc finger protein 87
ENSMUSG00000105124	28.7233	0.285147	0.413092	0.690276	0.490021	0.79951	Gm5297	384275	predicted gene 5297
ENSMUSG00000123548	8.71689	-0.538281	0.780275	-0.68986	0.490282	0.79951
ENSMUSG00000034855	17.7559	0.67504	0.978855	0.689623	0.490432	0.799664	Cxcl10	15945	C-X-C motif chemokine ligand 10
ENSMUSG00000060438	1979.56	0.139686	0.202588	0.68951	0.490502	0.79969	Rps10-ps1	668457	ribosomal protein S10, pseudogene 1
ENSMUSG00000032525	1597.47	0.13495	0.1958	0.689221	0.490684	0.799898	Nktr	18087	natural killer tumor recognition sequence
ENSMUSG00000030867	2041.68	-0.196917	0.285821	-0.688953	0.490853	0.800084	Plk1	18817	polo like kinase 1
ENSMUSG00000024507	1117.67	0.0980894	0.142415	0.688759	0.490975	0.800194	Hsd17b4	15488	hydroxysteroid (17-beta) dehydrogenase 4
ENSMUSG00000041278	919.554	0.101898	0.147973	0.688628	0.491058	0.80024	Ttc1	66827	tetratricopeptide repeat domain 1
ENSMUSG00000022634	1424.83	0.0963572	0.139964	0.688441	0.491175	0.800343	Yaf2	67057	YY1 associated factor 2
ENSMUSG00000000552	1757.05	-0.0970417	0.141007	-0.688204	0.491324	0.800408	Zfp385a	29813	zinc finger protein 385A
ENSMUSG00000032366	1883.51	0.0967704	0.140597	0.688285	0.491274	0.800408	Tpm1	22003	tropomyosin 1, alpha
ENSMUSG00000117405	27.6168	0.305875	0.444573	0.68802	0.49144	0.800508	Rpl19-ps7	665813	ribosomal protein L19, pseudogene 7
ENSMUSG00000042510	33.5063	-0.283302	0.411853	-0.687872	0.491533	0.800571	AA986860	212439	expressed sequence AA986860
ENSMUSG00000000881	16.4081	0.48615	0.707206	0.687424	0.491816	0.800614	Dlg3	53310	discs large MAGUK scaffold protein 3
ENSMUSG00000001127	972.566	0.105064	0.152844	0.687391	0.491837	0.800614	Araf	11836	Araf proto-oncogene, serine/threonine kinase
ENSMUSG00000025257	39.0103	0.27277	0.396719	0.687565	0.491727	0.800614	Ribc1	66611	RIB43A domain with coiled-coils 1
ENSMUSG00000028073	9.08324	-0.471847	0.686595	-0.687228	0.491939	0.800614	Pear1	73182	platelet endothelial aggregation receptor 1
ENSMUSG00000060802	22047.6	-0.152124	0.22136	-0.687223	0.491942	0.800614	B2m	12010	beta-2 microglobulin
ENSMUSG00000068966	417.683	0.10528	0.153138	0.687483	0.491779	0.800614	Zbtb34	241311	zinc finger and BTB domain containing 34
ENSMUSG00000074274	10.125	0.485692	0.706307	0.687651	0.491673	0.800614	D930028M14Rik	434147	RIKEN cDNA D930028M14 gene
ENSMUSG00000042569	760.693	-0.099382	0.144641	-0.687096	0.492022	0.800656	Dhrs7b	216820	dehydrogenase/reductase 7B
ENSMUSG00000001467	1137.16	-0.21668	0.315535	-0.686707	0.492267	0.800965	Cyp51	13121	cytochrome P450, family 51
ENSMUSG00000067719	1359.09	0.165014	0.24041	0.686386	0.49247	0.801206
ENSMUSG00000126024	7.59022	-0.597596	0.870825	-0.686241	0.492561	0.801266
ENSMUSG00000027907	751.744	-0.16518	0.24079	-0.685991	0.492719	0.801388	S100a11	20195	S100 calcium binding protein A11
ENSMUSG00000029499	16.3861	-0.389136	0.567297	-0.685948	0.492746	0.801388	Pxmp2	19301	peroxisomal membrane protein 2
ENSMUSG00000029621	778.948	0.0974664	0.14213	0.685757	0.492866	0.801407	Arpc1a	56443	actin related protein 2/3 complex, subunit 1A
ENSMUSG00000085311	13.9451	-0.379809	0.553815	-0.685805	0.492836	0.801407
ENSMUSG00000030493	404.824	0.145351	0.21202	0.685552	0.492996	0.801528	Faap24	101831	Fanconi anemia core complex associated protein 24
ENSMUSG00000026849	1661.45	0.104984	0.153234	0.685121	0.493268	0.801792	Tor1a	30931	torsin family 1, member A (torsin A)
ENSMUSG00000030826	1701.82	0.0866332	0.126441	0.685169	0.493237	0.801792	Bcat2	12036	branched chain aminotransferase 2, mitochondrial
ENSMUSG00000038173	7.80183	0.650663	0.949988	0.684917	0.493396	0.801872	Enpp6	320981	ectonucleotide pyrophosphatase/phosphodiesterase 6
ENSMUSG00000085606	7.57638	0.646253	0.943613	0.68487	0.493426	0.801872
ENSMUSG00000027893	2404.03	-0.10913	0.159421	-0.684539	0.493635	0.802009	Ahcyl1	229709	S-adenosylhomocysteine hydrolase-like 1
ENSMUSG00000029176	760.918	0.10712	0.156519	0.68439	0.493729	0.802009	Anapc4	52206	anaphase promoting complex subunit 4
ENSMUSG00000040410	267.042	0.154885	0.226301	0.684421	0.493709	0.802009	Fbxl4	269514	F-box and leucine-rich repeat protein 4
ENSMUSG00000042744	621.005	-0.114837	0.167771	-0.684483	0.493671	0.802009	Hectd4	269700	HECT domain E3 ubiquitin protein ligase 4
ENSMUSG00000005625	1503.31	0.100742	0.147683	0.682153	0.495142	0.802265	Psmd4	19185	proteasome (prosome, macropain) 26S subunit, non-ATPase, 4
ENSMUSG00000015852	9.8174	-0.520129	0.761924	-0.682652	0.494827	0.802265	Fcrl2	80891	Fc receptor like 2
ENSMUSG00000015890	8.04859	-0.647476	0.949436	-0.681958	0.495265	0.802265	Amdhd1	71761	amidohydrolase domain containing 1
ENSMUSG00000021997	9.82128	0.474074	0.693971	0.683133	0.494523	0.802265	Lrrc63	70859	leucine rich repeat containing 63
ENSMUSG00000022827	161.79	0.146524	0.214733	0.682352	0.495017	0.802265	Rabl3	67657	RAB, member RAS oncogene family-like 3
ENSMUSG00000024835	2789.47	-0.104471	0.153091	-0.682411	0.494979	0.802265	Coro1b	23789	coronin, actin binding protein 1B
ENSMUSG00000030207	686.554	0.124571	0.182198	0.683711	0.494158	0.802265	Fam234b	74525	family with sequence similarity 234, member B
ENSMUSG00000030276	207.246	0.160994	0.2361	0.681886	0.495311	0.802265	Ttll3	101100	tubulin tyrosine ligase-like family, member 3
ENSMUSG00000031808	7044.42	-0.15071	0.22067	-0.682963	0.49463	0.802265	Slc27a1	26457	solute carrier family 27 (fatty acid transporter), member 1
ENSMUSG00000033486	46.0463	-0.276905	0.406137	-0.681803	0.495363	0.802265	Catsper2	212670	cation channel, sperm associated 2
ENSMUSG00000038301	1046.85	0.124873	0.182716	0.683428	0.494336	0.802265	Snx10	71982	sorting nexin 10
ENSMUSG00000038902	879.126	0.0935275	0.137125	0.68206	0.495201	0.802265	Pogz	229584	pogo transposable element with ZNF domain
ENSMUSG00000041231	130.074	-0.19423	0.2841	-0.683668	0.494185	0.802265	Ublcp1	79560	ubiquitin-like domain containing CTD phosphatase 1
ENSMUSG00000053768	2044.61	0.108639	0.159236	0.682251	0.49508	0.802265	Chchd3	66075	coiled-coil-helix-coiled-coil-helix domain containing 3
ENSMUSG00000057156	81.4334	-0.184288	0.270127	-0.682226	0.495096	0.802265	Homez	239099	homeodomain leucine zipper-encoding gene
ENSMUSG00000070490	10.3477	-0.498947	0.731691	-0.68191	0.495296	0.802265	Gm10293	100039762	glyceraldehyde-3-phosphate dehydrogenase pseudogene
ENSMUSG00000072762	41.5972	-0.26398	0.386318	-0.683324	0.494402	0.802265	4930522L14Rik	100041734	RIKEN cDNA 4930522L14 gene
ENSMUSG00000072946	544.478	-0.105522	0.154618	-0.682468	0.494943	0.802265	Ptgr2	77219	prostaglandin reductase 2
ENSMUSG00000082988	230.819	0.196151	0.287196	0.682986	0.494616	0.802265
ENSMUSG00000099902	345.231	0.134652	0.19748	0.681853	0.495332	0.802265
ENSMUSG00000104623	126.181	0.177031	0.259032	0.683435	0.494332	0.802265	Gm6394	623114	ribosomal protein S11 pseudogene
ENSMUSG00000106988	353.433	-0.132596	0.193946	-0.683674	0.494181	0.802265	Tsg101-ps	22089	tumor susceptibility gene 101, pseudogene
ENSMUSG00000115584	12.9821	-0.483122	0.706329	-0.68399	0.493981	0.802265	Gm5854	545567	predicted gene 5854
ENSMUSG00000120882	10.7922	0.506899	0.743348	0.681913	0.495294	0.802265
ENSMUSG00000122788	10.5541	-0.561125	0.822305	-0.682381	0.494998	0.802265
ENSMUSG00000124980	9.92752	-0.475306	0.696083	-0.68283	0.494715	0.802265
ENSMUSG00000136278	19.2491	-0.499026	0.730767	-0.682879	0.494683	0.802265
ENSMUSG00000026170	1434.45	-0.161385	0.236839	-0.681412	0.495611	0.802488	Cyp27a1	104086	cytochrome P450, family 27, subfamily a, polypeptide 1
ENSMUSG00000030681	2631.06	0.0844279	0.123892	0.681463	0.495579	0.802488	Mvp	78388	major vault protein
ENSMUSG00000021327	713.69	-0.112343	0.165	-0.680866	0.495956	0.80287	Zkscan3	72739	zinc finger with KRAB and SCAN domains 3
ENSMUSG00000098196	53.0425	-0.216547	0.318025	-0.680913	0.495927	0.80287
ENSMUSG00000018470	13.1388	-0.427162	0.628447	-0.67971	0.496688	0.803027	Kcnab3	16499	potassium voltage-gated channel, shaker-related subfamily, beta member 3
ENSMUSG00000020897	2467.97	0.132419	0.194719	0.680052	0.496472	0.803027	Aurkb	20877	aurora kinase B
ENSMUSG00000026478	2812.8	-0.139828	0.205728	-0.679675	0.49671	0.803027	Lamc1	226519	laminin, gamma 1
ENSMUSG00000028687	131.035	0.15784	0.232201	0.679756	0.496659	0.803027	Mutyh	70603	mutY DNA glycosylase
ENSMUSG00000031827	14222.6	0.139022	0.204539	0.679683	0.496705	0.803027	Cotl1	72042	coactosin like F-actin binding protein 1
ENSMUSG00000034853	131.234	-0.17054	0.250694	-0.680272	0.496333	0.803027	Acot11	329910	acyl-CoA thioesterase 11
ENSMUSG00000041528	608.131	0.107037	0.157389	0.680079	0.496455	0.803027	Rnf123	84585	ring finger protein 123
ENSMUSG00000042642	155.572	0.15385	0.226145	0.680313	0.496306	0.803027	Flad1	319945	flavin adenine dinucleotide synthetase 1
ENSMUSG00000048307	816.334	0.104465	0.153689	0.679717	0.496684	0.803027	Ankrd46	68839	ankyrin repeat domain 46
ENSMUSG00000085755	6.63737	0.614793	0.903863	0.680184	0.496388	0.803027
ENSMUSG00000091509	147.865	0.140081	0.205908	0.680307	0.49631	0.803027
ENSMUSG00000113743	193.313	-0.137111	0.201606	-0.680091	0.496447	0.803027	Gm8712	667582	SNF8, ESCRT-II complex subunit, homolog pseudogene
ENSMUSG00000004054	1321.9	0.108435	0.159579	0.679506	0.496817	0.803044	Map3k11	26403	mitogen-activated protein kinase kinase kinase 11
ENSMUSG00000081787	63.863	-0.296557	0.436443	-0.679485	0.496831	0.803044
ENSMUSG00000024232	26.6304	0.321255	0.473053	0.679111	0.497068	0.803339	Bambi	68010	BMP and activin membrane-bound inhibitor
ENSMUSG00000105814	53.761	0.223396	0.329104	0.6788	0.497265	0.803563	Mir703	735265	microRNA 703
ENSMUSG00000107126	45.6586	0.348806	0.513918	0.678719	0.497316	0.803563	Gm40289	105244731	predicted gene, 40289
ENSMUSG00000001018	1319.92	-0.122108	0.180268	-0.677371	0.49817	0.803615	Snapin	20615	SNAP-associated protein
ENSMUSG00000004846	2089.3	-0.0982088	0.144819	-0.678151	0.497676	0.803615	Plod3	26433	procollagen-lysine, 2-oxoglutarate 5-dioxygenase 3
ENSMUSG00000020038	209.758	0.214297	0.316347	0.67741	0.498146	0.803615	Cry1	12952	cryptochrome circadian regulator 1
ENSMUSG00000020205	267.869	-0.191615	0.282923	-0.67727	0.498235	0.803615	Phlda1	21664	pleckstrin homology like domain, family A, member 1
ENSMUSG00000021258	724.81	0.112387	0.165862	0.677592	0.49803	0.803615	Ccnk	12454	cyclin K
ENSMUSG00000024603	529.041	-0.118186	0.174522	-0.677199	0.49828	0.803615	Dctn4	67665	dynactin 4
ENSMUSG00000026737	1576.14	0.11918	0.175882	0.677615	0.498016	0.803615	Pip4k2a	18718	phosphatidylinositol-5-phosphate 4-kinase, type II, alpha
ENSMUSG00000037062	3008.77	-0.10896	0.16071	-0.677994	0.497776	0.803615	Sh3glb1	54673	SH3-domain GRB2-like B1 (endophilin)
ENSMUSG00000037437	15.5754	0.480683	0.709296	0.677691	0.497968	0.803615	Adam32	353188	a disintegrin and metallopeptidase domain 32
ENSMUSG00000037966	4128.9	-0.127744	0.188546	-0.677521	0.498075	0.803615	Ninj1	18081	ninjurin 1
ENSMUSG00000071648	156.361	0.138573	0.204496	0.677632	0.498005	0.803615	Rom1	19881	rod outer segment membrane protein 1
ENSMUSG00000071662	874.881	0.108474	0.159947	0.678188	0.497652	0.803615	Polr2g	67710	polymerase (RNA) II (DNA directed) polypeptide G
ENSMUSG00000073795	10.1848	-0.493978	0.72869	-0.677899	0.497836	0.803615	Spef1l	381933	sperm flagellar 1 like
ENSMUSG00000097379	24.1742	-0.302416	0.446039	-0.678003	0.49777	0.803615
ENSMUSG00000100454	15.9147	0.374685	0.552919	0.677648	0.497995	0.803615
ENSMUSG00000120139	9.13677	-0.559608	0.825352	-0.678023	0.497757	0.803615	Gm32342	102634858	predicted gene, 32342
ENSMUSG00000134169	14.816	-0.477374	0.703804	-0.678277	0.497596	0.803615
ENSMUSG00000043702	479.846	0.140166	0.207128	0.676711	0.498589	0.804026	Pde12	211948	phosphodiesterase 12
ENSMUSG00000055632	107.891	-0.270506	0.399822	-0.676566	0.498681	0.804086	Hmcn2	665700	hemicentin 2
ENSMUSG00000038384	381.416	0.127934	0.189195	0.676202	0.498913	0.804282	Setd1b	208043	SET domain containing 1B
ENSMUSG00000131579	9.51006	0.532539	0.787503	0.676237	0.49889	0.804282
ENSMUSG00000022855	1743.3	0.0965291	0.142849	0.675742	0.499204	0.804561	Senp2	75826	SUMO/sentrin specific peptidase 2
ENSMUSG00000030647	2520.07	-0.148507	0.219764	-0.675755	0.499196	0.804561	Ndufc2	68197	NADH:ubiquinone oxidoreductase subunit C2
ENSMUSG00000036822	820.74	0.120632	0.178537	0.67567	0.49925	0.804561	Topors	106021	topoisomerase I binding, arginine/serine-rich
ENSMUSG00000040236	819.329	0.167976	0.248665	0.67551	0.499352	0.804637	Trappc5	66682	trafficking protein particle complex 5
ENSMUSG00000078945	412.286	-0.139931	0.207186	-0.675388	0.499429	0.804672	Naip2	17948	NLR family, apoptosis inhibitory protein 2
ENSMUSG00000038302	128.112	-0.210718	0.312045	-0.67528	0.499498	0.804695	Afg1l	215951	AFG1 like ATPase
ENSMUSG00000047824	594.678	-0.115367	0.170884	-0.675122	0.499598	0.804768	Pygo2	68911	pygopus 2
ENSMUSG00000051238	102.871	0.167053	0.247639	0.674585	0.499939	0.805164	Swsap1	66962	SWIM type zinc finger 7 associated protein 1
ENSMUSG00000140501	8.82438	-0.533637	0.791087	-0.674562	0.499954	0.805164
ENSMUSG00000039065	351.836	-0.122974	0.18239	-0.674236	0.500162	0.80541	Atpsckmt	68073	ATP synthase C subunit lysine N-methyltransferase
ENSMUSG00000023094	194.449	-0.165515	0.245597	-0.673929	0.500357	0.80561	Msrb2	76467	methionine sulfoxide reductase B2
ENSMUSG00000038429	2660.7	-0.0970631	0.144039	-0.673867	0.500396	0.80561	Usp5	22225	ubiquitin specific peptidase 5 (isopeptidase T)
ENSMUSG00000029276	86.0868	0.205507	0.305021	0.673745	0.500473	0.805647	Glmn	170823	glomulin, FKBP associated protein
ENSMUSG00000061028	868.687	0.113193	0.168068	0.673495	0.500632	0.805814	Clasrp	53609	CLK4-associating serine/arginine rich protein
ENSMUSG00000030682	2547.62	-0.0869199	0.129112	-0.673212	0.500813	0.805927	Cdipt	52858	CDP-diacylglycerol--inositol 3-phosphatidyltransferase
ENSMUSG00000062933	3213.86	0.135757	0.201634	0.673286	0.500765	0.805927
ENSMUSG00000035168	3934.77	-0.131357	0.195181	-0.673002	0.500946	0.805989	Tanc1	66860	tetratricopeptide repeat, ankyrin repeat and coiled-coil containing 1
ENSMUSG00000040945	5996.13	0.0884038	0.131362	0.672979	0.500961	0.805989	Rcc2	108911	regulator of chromosome condensation 2
ENSMUSG00000020721	752.654	0.129296	0.192194	0.67274	0.501113	0.806063	Helz	78455	helicase with zinc finger domain
ENSMUSG00000122751	8.59489	0.549652	0.817042	0.672734	0.501117	0.806063
ENSMUSG00000033319	412.468	-0.108378	0.161129	-0.672619	0.50119	0.806092	Fem1c	240263	fem 1 homolog c
ENSMUSG00000019944	29.4833	0.296209	0.440526	0.672398	0.50133	0.806174	Rhobtb1	69288	Rho-related BTB domain containing 1
ENSMUSG00000031591	2588.38	-0.123903	0.18428	-0.672362	0.501354	0.806174	Asah1	11886	N-acylsphingosine amidohydrolase 1
ENSMUSG00000031617	706.57	0.144159	0.21446	0.672194	0.50146	0.806174	Tmem184c	234463	transmembrane protein 184C
ENSMUSG00000039016	866.614	0.131604	0.195765	0.672254	0.501422	0.806174	Timm8b	30057	translocase of inner mitochondrial membrane 8B
ENSMUSG00000006411	248.317	0.131387	0.195579	0.671785	0.50172	0.806503	Nectin4	71740	nectin cell adhesion molecule 4
ENSMUSG00000032437	2186.84	0.108562	0.161645	0.671609	0.501833	0.806595	Stt3b	68292	STT3, subunit of the oligosaccharyltransferase complex, homolog B (S. cerevisiae)
ENSMUSG00000034729	1029.6	0.124487	0.18545	0.671267	0.50205	0.80685	Mrps10	64657	mitochondrial ribosomal protein S10
ENSMUSG00000098111	12.7401	0.386846	0.576361	0.671188	0.502101	0.80685	Gm4654	100043797	glyceraldehyde-3-phosphate dehydrogenase pseudogene
ENSMUSG00000117027	8.60608	0.482741	0.71935	0.67108	0.50217	0.806872
ENSMUSG00000038094	11.0276	0.472244	0.703909	0.670888	0.502292	0.80698	Atp13a4	224079	ATPase type 13A4
ENSMUSG00000029470	871.912	0.116139	0.173144	0.670766	0.50237	0.807016	P2rx4	18438	purinergic receptor P2X, ligand-gated ion channel 4
ENSMUSG00000069874	92.6294	-0.218483	0.325772	-0.670661	0.502437	0.807035	Irgm2	54396	immunity-related GTPase family M member 2
ENSMUSG00000075000	197.232	0.137225	0.204736	0.670251	0.502698	0.807367	Nrbf2	641340	nuclear receptor binding factor 2
ENSMUSG00000026856	385.94	0.12766	0.190519	0.670068	0.502815	0.807402	Dolpp1	57170	dolichyl pyrophosphate phosphatase 1
ENSMUSG00000031370	404.052	0.123034	0.183621	0.670043	0.50283	0.807402	Zrsr2	22184	zinc finger (CCCH type), RNA binding motif and serine/arginine rich 2
ENSMUSG00000005871	528.832	0.108424	0.16189	0.669742	0.503022	0.807623	Apc	11789	APC, WNT signaling pathway regulator
ENSMUSG00000024414	572.943	0.105176	0.157087	0.669539	0.503152	0.807653	Mrpl27	94064	mitochondrial ribosomal protein L27
ENSMUSG00000038102	1319.75	0.122689	0.183221	0.669623	0.503098	0.807653	Trappc11	320714	trafficking protein particle complex 11
ENSMUSG00000024319	1642.25	-0.0985646	0.147286	-0.669206	0.503364	0.807906	Vps52	224705	VPS52 GARP complex subunit
ENSMUSG00000029592	358.329	-0.122802	0.183646	-0.66869	0.503693	0.808257	Usp30	100756	ubiquitin specific peptidase 30
ENSMUSG00000035851	1243.92	0.0937437	0.140172	0.668776	0.503638	0.808257	Ythdc1	231386	YTH domain containing 1
ENSMUSG00000020265	1229.57	0.115458	0.172736	0.668406	0.503875	0.808371	Sumo3	20610	small ubiquitin-like modifier 3
ENSMUSG00000028232	406.288	0.141282	0.211359	0.668445	0.503849	0.808371	Tmem68	72098	transmembrane protein 68
ENSMUSG00000130106	8.22444	-0.613885	0.918676	-0.668228	0.503988	0.808465
ENSMUSG00000020585	4501.16	-0.116288	0.174091	-0.667976	0.504149	0.808524	Laptm4a	17775	lysosomal-associated protein transmembrane 4A
ENSMUSG00000020863	2392.07	0.160908	0.240876	0.668012	0.504126	0.808524	Luc7l3	67684	LUC7-like 3 (S. cerevisiae)
ENSMUSG00000057329	617.854	-0.198473	0.297155	-0.667911	0.50419	0.808524	Bcl2	12043	B cell leukemia/lymphoma 2
ENSMUSG00000004677	2318.38	0.12094	0.181196	0.667453	0.504483	0.808559	Myo9b	17925	myosin IXb
ENSMUSG00000018476	132.363	0.171168	0.256382	0.66763	0.50437	0.808559	Kdm6b	216850	KDM1 lysine (K)-specific demethylase 6B
ENSMUSG00000031365	427.701	0.112029	0.16782	0.667557	0.504416	0.808559	Zfp275	27081	zinc finger protein 275
ENSMUSG00000032221	16.8885	0.41173	0.616933	0.667382	0.504528	0.808559	Mns1	17427	meiosis-specific nuclear structural protein 1
ENSMUSG00000083649	38.7116	-0.275537	0.41278	-0.667514	0.504444	0.808559	Rasl2-9	19428	RAS-like, family 2, locus 9
ENSMUSG00000140225	17.7926	-0.405365	0.607417	-0.667359	0.504543	0.808559
ENSMUSG00000018076	519.318	-0.127998	0.191888	-0.667047	0.504742	0.808566	Med13l	76199	mediator complex subunit 13-like
ENSMUSG00000047613	339.34	0.126403	0.189508	0.667007	0.504768	0.808566	A430005L14Rik	97159	RIKEN cDNA A430005L14 gene
ENSMUSG00000098134	467.619	-0.135035	0.202383	-0.667227	0.504627	0.808566	Rnf113a2	66381	ring finger protein 113A2
ENSMUSG00000119989	13.0774	0.389159	0.583373	0.667085	0.504718	0.808566	Gm39213	105243239	predicted gene, 39213
ENSMUSG00000058301	2288.16	0.114707	0.172036	0.666763	0.504923	0.808727	Upf1	19704	UPF1 RNA helicase and ATPase
ENSMUSG00000033538	483.839	0.18612	0.279183	0.666659	0.50499	0.808745	Casp4	12363	caspase 4, apoptosis-related cysteine peptidase
ENSMUSG00000001445	218.39	0.134716	0.202307	0.6659	0.505475	0.808759	Mrpl10	107732	mitochondrial ribosomal protein L10
ENSMUSG00000002365	1897.2	-0.100306	0.150712	-0.665551	0.505698	0.808759	Snx9	66616	sorting nexin 9
ENSMUSG00000016559	20306.8	-0.11126	0.167118	-0.665753	0.505569	0.808759	H3f3b	15081	H3.3 histone B
ENSMUSG00000027809	825.675	0.103825	0.155998	0.665556	0.505695	0.808759	Etfdh	66841	electron transferring flavoprotein, dehydrogenase
ENSMUSG00000030271	470.576	-0.106845	0.160448	-0.665917	0.505464	0.808759	Ogg1	18294	8-oxoguanine DNA-glycosylase 1
ENSMUSG00000031438	1113.56	0.144115	0.216327	0.666192	0.505288	0.808759	Rnf128	66889	ring finger protein 128
ENSMUSG00000052751	237.767	0.122527	0.184034	0.665784	0.505549	0.808759	Repin1	58887	replication initiator 1
ENSMUSG00000079083	269.167	-0.19298	0.289778	-0.66596	0.505437	0.808759	Jrkl	77532	Jrk-like
ENSMUSG00000090891	8.92044	0.526282	0.79021	0.666003	0.505409	0.808759	D6Ertd527e	52372	DNA segment, Chr 6, ERATO Doi 527, expressed
ENSMUSG00000103046	30.1201	-0.285712	0.429113	-0.665821	0.505526	0.808759
ENSMUSG00000106317	28.9536	-0.30193	0.453469	-0.665822	0.505525	0.808759
ENSMUSG00000134769	7.97013	0.525762	0.789998	0.665523	0.505716	0.808759
ENSMUSG00000140517	8.9695	0.51599	0.774186	0.666494	0.505095	0.808759
ENSMUSG00000031314	1479.95	0.0863637	0.129804	0.665338	0.505834	0.80886	Taf1	270627	TATA-box binding protein associated factor 1
ENSMUSG00000003363	2129.18	-0.0952851	0.143271	-0.665068	0.506007	0.808957	Pld3	18807	phospholipase D family member 3
ENSMUSG00000027115	306.87	-0.12174	0.183174	-0.664611	0.506299	0.808957	Kif18a	228421	kinesin family member 18A
ENSMUSG00000029178	448.597	-0.182601	0.274754	-0.664599	0.506307	0.808957	Klf3	16599	Kruppel-like transcription factor 3 (basic)
ENSMUSG00000032737	4067.19	-0.118545	0.178274	-0.664963	0.506074	0.808957	Inppl1	16332	inositol polyphosphate phosphatase-like 1
ENSMUSG00000039990	378.053	0.127533	0.191905	0.664563	0.50633	0.808957	Edrf1	214764	erythroid differentiation regulatory factor 1
ENSMUSG00000052794	250.711	-0.138663	0.208531	-0.664952	0.506081	0.808957	1700030K09Rik	72254	RIKEN cDNA 1700030K09 gene
ENSMUSG00000062908	1180.82	-0.114169	0.171798	-0.664554	0.506336	0.808957	Acadm	11364	acyl-Coenzyme A dehydrogenase, medium chain
ENSMUSG00000085894	131.802	0.183421	0.275889	0.664836	0.506156	0.808957
ENSMUSG00000026275	1014.72	0.0990449	0.149087	0.664341	0.506472	0.808999	Ppp1r7	66385	protein phosphatase 1, regulatory subunit 7
ENSMUSG00000050132	35.1662	0.28124	0.423293	0.664409	0.506428	0.808999	Sarm1	237868	sterile alpha and HEAT/Armadillo motif containing 1
ENSMUSG00000018167	1270.01	-0.0998675	0.150391	-0.664052	0.506657	0.809029	Stard3	59045	StAR related lipid transfer domain containing 3
ENSMUSG00000031788	229.05	-0.140986	0.212305	-0.664072	0.506644	0.809029	Kifc3	16582	kinesin family member C3
ENSMUSG00000037111	1294.87	0.110369	0.166193	0.664102	0.506625	0.809029	Setd7	73251	SET domain containing (lysine methyltransferase) 7
ENSMUSG00000032235	336.591	0.111333	0.167771	0.663602	0.506945	0.809401	Ice2	93697	interactor of little elongation complex ELL subunit 2
ENSMUSG00000039178	278.575	0.126846	0.191215	0.663367	0.507096	0.809553	Tbc1d19	67249	TBC1 domain family, member 19
ENSMUSG00000069020	662.044	-0.157385	0.237292	-0.663253	0.507169	0.809582	Urm1	68205	ubiquitin related modifier 1
ENSMUSG00000020474	308.839	0.11043	0.166745	0.662266	0.507801	0.809587	Polm	54125	polymerase (DNA directed), mu
ENSMUSG00000021540	385.126	0.111629	0.16864	0.661934	0.508014	0.809587	Smad5	17129	SMAD family member 5
ENSMUSG00000022391	4944.38	0.153301	0.23195	0.660922	0.508662	0.809587	Rangap1	19387	RAN GTPase activating protein 1
ENSMUSG00000023944	40980.4	0.0879403	0.132811	0.662148	0.507876	0.809587	Hsp90ab1	15516	heat shock protein 90 alpha (cytosolic), class B member 1
ENSMUSG00000027998	1493.65	0.0859175	0.129903	0.661395	0.508359	0.809587	Plrg1	53317	pleiotropic regulator 1
ENSMUSG00000028345	440.567	0.106863	0.161568	0.66141	0.508349	0.809587	Tex10	269536	testis expressed gene 10
ENSMUSG00000029364	1176.09	0.135858	0.205236	0.661959	0.507998	0.809587	Wsb2	59043	WD repeat and SOCS box-containing 2
ENSMUSG00000029521	395.527	0.146328	0.221247	0.661378	0.50837	0.809587	Chek2	50883	checkpoint kinase 2
ENSMUSG00000031311	6070.71	-0.0817597	0.123595	-0.661511	0.508285	0.809587	Nono	53610	non-POU-domain-containing, octamer binding protein
ENSMUSG00000031639	356.708	0.11549	0.174732	0.660954	0.508642	0.809587	Tlr3	142980	toll-like receptor 3
ENSMUSG00000034032	571.276	0.130525	0.197294	0.661577	0.508242	0.809587	Rpap1	68925	RNA polymerase II associated protein 1
ENSMUSG00000034334	83.8841	-0.200179	0.302735	-0.661233	0.508463	0.809587	Fam151b	73942	family with sequence similarity 151, member B
ENSMUSG00000035227	3461.54	0.0875627	0.132133	0.662685	0.507533	0.809587	Spcs2	66624	signal peptidase complex subunit 2 homolog (S. cerevisiae)
ENSMUSG00000035890	1622.62	0.148378	0.22436	0.661341	0.508394	0.809587	Rnf126	70294	ring finger protein 126
ENSMUSG00000035929	3194.26	-0.143187	0.216633	-0.660965	0.508635	0.809587	H2-Q4	15015	histocompatibility 2, Q region locus 4
ENSMUSG00000039414	837.764	0.137789	0.208252	0.661645	0.508199	0.809587	Heatr5b	320473	HEAT repeat containing 5B
ENSMUSG00000052125	37.7459	-0.356977	0.539724	-0.661406	0.508352	0.809587	F730043M19Rik	320046	RIKEN cDNA F730043M19 gene
ENSMUSG00000052566	320.936	-0.144652	0.218681	-0.661473	0.508309	0.809587	Hook2	170833	hook microtubule tethering protein 2
ENSMUSG00000058922	5476.8	-0.119571	0.180489	-0.662485	0.507661	0.809587
ENSMUSG00000059273	1243.29	-0.0924904	0.139787	-0.661654	0.508193	0.809587	Zc3h4	330474	zinc finger CCCH-type containing 4
ENSMUSG00000059552	4300.31	0.119898	0.181274	0.661419	0.508344	0.809587	Trp53	22059	transformation related protein 53
ENSMUSG00000071379	1263.75	0.140187	0.211789	0.661918	0.508024	0.809587	Hpcal1	53602	hippocalcin-like 1
ENSMUSG00000086725	15.3356	-0.428708	0.647717	-0.661876	0.508051	0.809587
ENSMUSG00000086968	124.186	0.15794	0.238896	0.661124	0.508533	0.809587	4933431E20Rik	329735	RIKEN cDNA 4933431E20 gene
ENSMUSG00000103576	10.7462	0.515287	0.777062	0.663122	0.507253	0.809587
ENSMUSG00000108425	12.1743	0.393999	0.594664	0.662557	0.507615	0.809587
ENSMUSG00000120010	6.42643	-0.657429	0.994429	-0.661112	0.508541	0.809587
ENSMUSG00000029992	1005.37	-0.157448	0.238312	-0.660679	0.508818	0.809747	Gfpt1	14583	glutamine fructose-6-phosphate transaminase 1
ENSMUSG00000026707	127.949	0.182087	0.275654	0.660563	0.508893	0.809777	Nsun6	74455	NOL1/NOP2/Sun domain family member 6
ENSMUSG00000003429	2510.35	0.118011	0.17882	0.659947	0.509288	0.810218	Rps11	27207	ribosomal protein S11
ENSMUSG00000073155	735.248	-0.109116	0.16536	-0.659874	0.509335	0.810218	Stmp1	67705	short transmembrane mitochondrial protein 1
ENSMUSG00000074102	759.802	0.0926369	0.140378	0.659909	0.509312	0.810218	Rbm15b	109095	RNA binding motif protein 15B
ENSMUSG00000059647	46.2784	0.246062	0.373015	0.659658	0.509473	0.810262
ENSMUSG00000074867	33.4865	0.2565	0.388837	0.659659	0.509472	0.810262	Zfp808	630579	zinc finger protein 808
ENSMUSG00000108655	12.4748	-0.448212	0.679551	-0.659571	0.509529	0.810263
ENSMUSG00000107066	113.367	-0.194286	0.294644	-0.659393	0.509644	0.810357
ENSMUSG00000081729	11.3487	0.451499	0.684971	0.65915	0.509799	0.810517
ENSMUSG00000014778	964.662	-0.105156	0.159639	-0.658714	0.51008	0.810714	Fhod1	234686	formin homology 2 domain containing 1
ENSMUSG00000015363	1653.27	-0.0915764	0.139079	-0.658451	0.510249	0.810714	Trabd	67976	TraB domain containing
ENSMUSG00000068396	5611.22	-0.0925996	0.140616	-0.658527	0.510199	0.810714	Rpl34-ps1	619547	ribosomal protein L34, pseudogene 1
ENSMUSG00000101970	557.795	-0.131587	0.199795	-0.658611	0.510146	0.810714	Chaserr	69170	CHD2 adjacent suppressive regulatory RNA
ENSMUSG00000114579	74.6133	-0.194414	0.295264	-0.658441	0.510255	0.810714
ENSMUSG00000122964	13.9959	-0.440414	0.668613	-0.658698	0.51009	0.810714
ENSMUSG00000125499	8.81251	-0.47473	0.721135	-0.658309	0.51034	0.810728
ENSMUSG00000144194	58.2156	-0.216514	0.328922	-0.658255	0.510374	0.810728	4933421O10Rik	100504166	RIKEN cDNA 4933421O10 gene
ENSMUSG00000117183	18.9187	0.321221	0.488098	0.658108	0.510469	0.81079	Gm20008	100504002	zinc finger protein 945 pseudogene
ENSMUSG00000059456	3928.25	-0.106713	0.162192	-0.657947	0.510572	0.810867	Ptk2b	19229	PTK2 protein tyrosine kinase 2 beta
ENSMUSG00000024969	1493.46	0.091512	0.139121	0.657788	0.510674	0.810941	Mark2	13728	MAP/microtubule affinity regulating kinase 2
ENSMUSG00000034621	839.611	-0.0960764	0.146081	-0.657691	0.510736	0.810941	Gpatch8	237943	G patch domain containing 8
ENSMUSG00000060904	1641.3	0.0987891	0.150223	0.657616	0.510785	0.810941	Arl1	104303	ADP-ribosylation factor-like 1
ENSMUSG00000000530	1111.1	-0.117487	0.178683	-0.657519	0.510847	0.810952	Acvrl1	11482	activin A receptor, type II-like 1
ENSMUSG00000027435	119.439	-0.598288	0.910272	-0.657263	0.511012	0.811115	Cd93	17064	CD93 antigen
ENSMUSG00000040843	1009.58	0.0874939	0.133144	0.657138	0.511092	0.811115	Tiprl	226591	TIP41, TOR signalling pathway regulator-like (S. cerevisiae)
ENSMUSG00000078180	68.0911	-0.199083	0.302971	-0.657101	0.511116	0.811115	Gm20900	105243593	60S ribosomal protein L23a pseudogene
ENSMUSG00000023232	357.195	-0.120132	0.183146	-0.655935	0.511866	0.811333	Serinc2	230779	serine incorporator 2
ENSMUSG00000030284	1625.35	-0.12956	0.19735	-0.6565	0.511503	0.811333	Creld1	171508	cysteine-rich with EGF-like domains 1
ENSMUSG00000035007	401.523	0.107735	0.164244	0.655947	0.511858	0.811333	Rundc1	217201	RUN domain containing 1
ENSMUSG00000037419	577.768	-0.156579	0.238608	-0.656218	0.511684	0.811333	Endod1	71946	endonuclease domain containing 1
ENSMUSG00000041841	580.535	0.133142	0.202865	0.656312	0.511624	0.811333	Rpl37	67281	ribosomal protein L37
ENSMUSG00000060708	435.82	0.145238	0.221477	0.655769	0.511973	0.811333	Bloc1s4	117197	biogenesis of lysosomal organelles complex-1, subunit 4, cappuccino
ENSMUSG00000066107	48.219	0.228036	0.347486	0.656245	0.511667	0.811333	Larp7-ps	68280	La ribonucleoprotein 7, transcriptional regulator, pseudogene
ENSMUSG00000070692	11.0123	-0.409461	0.624168	-0.656011	0.511817	0.811333	Rps12-ps10	670832	ribosomal protein S12, pseudogene 10
ENSMUSG00000083307	69.3995	0.201874	0.307805	0.65585	0.51192	0.811333	AA414768	245350	expressed sequence AA414768
ENSMUSG00000092085	21.6944	-0.297	0.452882	-0.6558	0.511953	0.811333
ENSMUSG00000103574	10.285	0.486703	0.74164	0.656253	0.511661	0.811333
ENSMUSG00000115057	6.65453	0.639623	0.97505	0.65599	0.511831	0.811333	Gm8705	667563	SET pseudogene
ENSMUSG00000121092	372.854	-0.4704	0.716746	-0.6563	0.511631	0.811333
ENSMUSG00000028152	746.621	0.104968	0.160122	0.655548	0.512115	0.811472	Tspan5	56224	tetraspanin 5
ENSMUSG00000038777	8.07156	-0.539134	0.822548	-0.655444	0.512182	0.811489	Sema6c	20360	sema domain, transmembrane domain (TM), and cytoplasmic domain, (semaphorin) 6C
ENSMUSG00000002006	42.2932	0.220987	0.337514	0.654747	0.512631	0.811514	Pdzd4	245469	PDZ domain containing 4
ENSMUSG00000006526	318.004	0.131289	0.200398	0.655142	0.512376	0.811514	Stimate	69179	STIM activating enhancer
ENSMUSG00000015452	20.183	-0.325253	0.496818	-0.654672	0.512679	0.811514	Ager	11596	advanced glycosylation end product-specific receptor
ENSMUSG00000021190	10189.1	-0.100565	0.15348	-0.655235	0.512316	0.811514	Lgmn	19141	legumain
ENSMUSG00000023047	64.5481	-0.216912	0.3314	-0.654533	0.512769	0.811514	Amhr2	110542	anti-Mullerian hormone type 2 receptor
ENSMUSG00000027071	7.38916	0.617727	0.943902	0.65444	0.512828	0.811514	P2rx3	228139	purinergic receptor P2X, ligand-gated ion channel, 3
ENSMUSG00000037703	422.258	-0.201537	0.307978	-0.654388	0.512862	0.811514	Lzts3	241638	leucine zipper, putative tumor suppressor family member 3
ENSMUSG00000039067	2164.64	0.131793	0.201252	0.654866	0.512554	0.811514	Psmd7	17463	proteasome (prosome, macropain) 26S subunit, non-ATPase, 7
ENSMUSG00000057469	1117.63	0.126746	0.193634	0.654563	0.512749	0.811514	E2f6	50496	E2F transcription factor 6
ENSMUSG00000089832	900.792	0.0907606	0.138672	0.654501	0.512789	0.811514	Shkbp1	192192	Sh3kbp1 binding protein 1
ENSMUSG00000110744	559.544	-0.106273	0.162258	-0.654965	0.51249	0.811514
ENSMUSG00000115205	16.4591	0.345504	0.527515	0.654965	0.51249	0.811514	Gm16374	100039214	glyceraldehyde-3-phosphate dehydrogenase pseudogene
ENSMUSG00000020696	315.189	-0.124656	0.19059	-0.654054	0.513077	0.811621	Rffl	67338	ring finger and FYVE like domain containing protein
ENSMUSG00000020747	662.51	0.108211	0.165434	0.654104	0.513045	0.811621	Tmem94	71947	transmembrane protein 94
ENSMUSG00000104802	16.2038	-0.346053	0.529112	-0.654026	0.513095	0.811621	Gm5869	545767	eukaryotic translation elongation factor 1 alpha 1 pseudogene
ENSMUSG00000019689	79.1957	0.23421	0.358198	0.653856	0.513204	0.811706	Fmc1	66117	formation of mitochondrial complex V assembly factor 1
ENSMUSG00000026643	936.244	0.100118	0.153143	0.653754	0.51327	0.811723	Nmt2	18108	N-myristoyltransferase 2
ENSMUSG00000063047	120.237	-0.164121	0.251078	-0.653664	0.513328	0.811728	Zfp780b	338354	zinc finger protein 780B
ENSMUSG00000035126	14.0156	-0.368485	0.564025	-0.653313	0.513554	0.81191	Dnai4	242584	dynein axonemal intermediate chain 4
ENSMUSG00000097175	8.36609	-0.491619	0.752436	-0.65337	0.513518	0.81191
ENSMUSG00000003360	2759.71	0.0963731	0.147592	0.652972	0.513774	0.81217	Ddx23	74351	DEAD box helicase 23
ENSMUSG00000021905	194.518	-0.134663	0.206387	-0.652477	0.514094	0.812324	Dph3	105638	diphthamine biosynthesis 3
ENSMUSG00000028015	609.064	-0.146298	0.224217	-0.652485	0.514088	0.812324	Ctso	229445	cathepsin O
ENSMUSG00000034593	2341.83	0.116797	0.178985	0.652549	0.514047	0.812324	Myo5a	17918	myosin VA
ENSMUSG00000037428	6.7063	0.6778	1.03851	0.652664	0.513973	0.812324	Vgf	381677	VGF nerve growth factor inducible
ENSMUSG00000020892	38.4792	-0.24704	0.378773	-0.65221	0.514265	0.812352	Aloxe3	23801	arachidonate lipoxygenase 3
ENSMUSG00000031622	1750.76	-0.0901672	0.138227	-0.652312	0.5142	0.812352	Sin3b	20467	transcriptional regulator, SIN3B (yeast)
ENSMUSG00000038002	636.583	0.107171	0.164324	0.652193	0.514277	0.812352	Cramp1	57354	cramped chromatin regulator 1
ENSMUSG00000024790	409.84	0.186156	0.285546	0.651932	0.514445	0.812468	Sac3d1	66406	SAC3 domain containing 1
ENSMUSG00000026712	173.056	0.567668	0.870781	0.651906	0.514462	0.812468	Mrc1	17533	mannose receptor, C type 1
ENSMUSG00000029345	866.929	0.152286	0.233678	0.651694	0.514598	0.812521	Tfip11	54723	tuftelin interacting protein 11
ENSMUSG00000041298	168.16	-0.150128	0.23037	-0.651683	0.514606	0.812521	Katnal1	231912	katanin p60 subunit A-like 1
ENSMUSG00000114253	9.67607	-0.508426	0.780488	-0.651421	0.514775	0.8127
ENSMUSG00000021192	541.499	-0.101566	0.156028	-0.650943	0.515083	0.813099	Golga5	27277	golgin A5
ENSMUSG00000028082	33.1591	0.273002	0.419807	0.650304	0.515496	0.813664	Sh3d19	27059	SH3 domain protein D19
ENSMUSG00000057637	794.612	0.112835	0.173555	0.650141	0.515601	0.813742	Prdm2	110593	PR domain containing 2, with ZNF domain
ENSMUSG00000037669	639.344	0.117472	0.180731	0.649985	0.515702	0.813813	Ldah	68832	lipid droplet associated hydrolase
ENSMUSG00000030779	2027.03	0.137504	0.211715	0.649478	0.516029	0.814243	Rbbp6	19647	retinoblastoma binding protein 6, ubiquitin ligase
ENSMUSG00000015312	331.154	0.245296	0.377757	0.649349	0.516113	0.814287	Gadd45b	17873	growth arrest and DNA-damage-inducible 45 beta
ENSMUSG00000027550	1076.98	-0.124001	0.191034	-0.649102	0.516273	0.814451	Lrrcc1	71710	leucine rich repeat and coiled-coil domain containing 1
ENSMUSG00000105742	13.5392	-0.442881	0.682551	-0.648861	0.516428	0.814609
ENSMUSG00000000253	591.684	0.174281	0.268807	0.648347	0.51676	0.814916	Gmpr	66355	guanosine monophosphate reductase
ENSMUSG00000020573	993.952	-0.0969225	0.149473	-0.64843	0.516707	0.814916	Pik3cg	30955	phosphatidylinositol-4,5-bisphosphate 3-kinase catalytic subunit gamma
ENSMUSG00000074355	26.32	0.305044	0.470589	0.648216	0.516845	0.814916
ENSMUSG00000092438	12.8874	0.395431	0.609987	0.648262	0.516816	0.814916	Gm18734	100417645	vacuolar protein sorting 52 pseudogene
ENSMUSG00000118106	37.1035	0.281097	0.433769	0.648034	0.516963	0.815014
ENSMUSG00000028582	1060.68	0.0993188	0.153377	0.647545	0.517279	0.815425	Cc2d1b	319965	coiled-coil and C2 domain containing 1B
ENSMUSG00000038181	701.538	0.16773	0.259196	0.647116	0.517557	0.815775	Chpf2	100910	chondroitin polymerizing factor 2
ENSMUSG00000003119	416.068	-0.115713	0.178994	-0.646461	0.517981	0.815785	Cdk12	69131	cyclin dependent kinase 12
ENSMUSG00000008036	5941.25	0.128894	0.199423	0.646334	0.518063	0.815785	Ap2s1	232910	adaptor-related protein complex 2, sigma 1 subunit
ENSMUSG00000018347	214.736	-0.152425	0.235661	-0.646795	0.517764	0.815785	Zkscan6	52712	zinc finger with KRAB and SCAN domains 6
ENSMUSG00000026546	13.8036	-0.473634	0.732932	-0.646219	0.518137	0.815785	Cfap45	71870	cilia and flagella associated protein 45
ENSMUSG00000026827	766.774	0.0989046	0.15315	0.645801	0.518408	0.815785	Gpd2	14571	glycerol phosphate dehydrogenase 2, mitochondrial
ENSMUSG00000029759	880.517	0.114273	0.176789	0.646379	0.518034	0.815785	Pon3	269823	paraoxonase 3
ENSMUSG00000032300	1489.81	0.0918219	0.142236	0.645559	0.518565	0.815785	1700017B05Rik	74211	RIKEN cDNA 1700017B05 gene
ENSMUSG00000037992	292.305	0.123702	0.191566	0.645741	0.518447	0.815785	Rara	19401	retinoic acid receptor, alpha
ENSMUSG00000042328	363.524	0.123276	0.190956	0.645575	0.518555	0.815785	Hps4	192232	HPS4, biogenesis of lysosomal organelles complex 3 subunit 2
ENSMUSG00000046312	93.1707	-0.201787	0.31249	-0.645738	0.518449	0.815785	Myorg	329828	myogenesis regulating glycosidase (putative)
ENSMUSG00000066036	3722.07	0.105022	0.162491	0.646322	0.518071	0.815785	Ubr4	69116	ubiquitin protein ligase E3 component n-recognin 4
ENSMUSG00000079580	17.6001	-0.333022	0.514746	-0.646964	0.517655	0.815785	Tmem217	71138	transmembrane protein 217
ENSMUSG00000098713	17.8976	0.450747	0.697938	0.645826	0.518392	0.815785	Rps2-ps5	545808	ribosomal protein S2, pseudogene 5
ENSMUSG00000107145	30.4841	-0.272392	0.421571	-0.646136	0.518191	0.815785
ENSMUSG00000114687	177.529	-0.210719	0.326289	-0.645804	0.518406	0.815785
ENSMUSG00000115039	7.34612	-0.573651	0.888273	-0.645804	0.518406	0.815785	Gm7043	630810	ribosomal protein L18A pseudogene
ENSMUSG00000135923	27.2152	-0.329301	0.509816	-0.64592	0.518331	0.815785	Rbm3-ps	100043257	RNA binding motif (RNP1, RRM) protein 3
ENSMUSG00000137263	10.1432	-0.635132	0.983629	-0.645703	0.518472	0.815785
ENSMUSG00000100351	12.94	-0.387825	0.6009	-0.645407	0.518663	0.815853	Gm7867	108167665	60S ribosomal protein L17 pseudogene
ENSMUSG00000038023	572.393	0.151043	0.234105	0.645194	0.518801	0.815918	Atp6v0a2	21871	ATPase, H+ transporting, lysosomal V0 subunit A2
ENSMUSG00000120094	23.5161	-0.362642	0.562086	-0.645171	0.518816	0.815918
ENSMUSG00000049488	58.2136	-0.202412	0.313859	-0.644915	0.518982	0.81598	Tmem67	329795	transmembrane protein 67
ENSMUSG00000059791	17.0184	0.332769	0.51602	0.644877	0.519007	0.81598	Nrm	106582	nurim (nuclear envelope membrane protein)
ENSMUSG00000104291	37.4826	-0.462941	0.717901	-0.644854	0.519022	0.81598
ENSMUSG00000023027	1313.72	-0.119332	0.185197	-0.644351	0.519348	0.816324	Atf1	11908	activating transcription factor 1
ENSMUSG00000044501	84.0496	-0.190507	0.295699	-0.644258	0.519408	0.816324	Zfp758	224598	zinc finger protein 758
ENSMUSG00000097047	10.4251	-0.482629	0.749088	-0.644288	0.519388	0.816324	1110020A21Rik	68531	RIKEN cDNA 1110020A21 gene
ENSMUSG00000125600	21.9247	0.307333	0.477133	0.644124	0.519495	0.816373
ENSMUSG00000014601	1757.06	-0.0967676	0.150307	-0.643799	0.519706	0.816617	Strip1	229707	striatin interacting protein 1
ENSMUSG00000017404	595.011	0.131417	0.204178	0.643639	0.519809	0.816692	Rpl19	19921	ribosomal protein L19
ENSMUSG00000028890	424.5	0.127609	0.198346	0.643368	0.519985	0.816706	Mtf1	17764	metal response element binding transcription factor 1
ENSMUSG00000031601	1039.77	-0.114161	0.177431	-0.643412	0.519957	0.816706	Cnot7	18983	CCR4-NOT transcription complex, subunit 7
ENSMUSG00000129931	8.7045	0.567579	0.882162	0.643395	0.519968	0.816706
ENSMUSG00000012519	659.017	0.122429	0.190402	0.643003	0.520222	0.816855	Mlkl	74568	mixed lineage kinase domain-like
ENSMUSG00000032177	857.155	0.109417	0.170198	0.642879	0.520303	0.816855	Pde4a	18577	phosphodiesterase 4A, cAMP specific
ENSMUSG00000097577	11.9536	-0.516631	0.803614	-0.642884	0.520299	0.816855
ENSMUSG00000109814	8.13385	-0.698303	1.08601	-0.643001	0.520224	0.816855
ENSMUSG00000027765	30.9789	0.258457	0.402144	0.642698	0.52042	0.816864	P2ry1	18441	purinergic receptor P2Y, G-protein coupled 1
ENSMUSG00000055945	44.4701	-0.251317	0.390997	-0.642758	0.520381	0.816864	Prr18	320111	proline rich 18
ENSMUSG00000015702	105.908	-0.184893	0.287785	-0.642467	0.52057	0.81693	Anxa9	71790	annexin A9
ENSMUSG00000021671	342.189	-0.127192	0.198	-0.642385	0.520623	0.81693	Poc5	67463	POC5 centriolar protein
ENSMUSG00000033276	40.3058	-0.243452	0.378987	-0.642376	0.520629	0.81693	Stk36	269209	serine/threonine kinase 36
ENSMUSG00000006731	553.451	0.120079	0.187163	0.641576	0.521149	0.817489	B4galnt1	14421	beta-1,4-N-acetyl-galactosaminyl transferase 1
ENSMUSG00000024077	821.6	-0.112978	0.176219	-0.641121	0.521444	0.817489	Strn	268980	striatin, calmodulin binding protein
ENSMUSG00000025498	880.303	0.433179	0.676001	0.640797	0.521654	0.817489	Irf7	54123	interferon regulatory factor 7
ENSMUSG00000028549	131.323	-0.199997	0.311975	-0.641068	0.521478	0.817489	Itgb3bp	67733	integrin beta 3 binding protein (beta3-endonexin)
ENSMUSG00000031258	11.8564	0.387948	0.60521	0.641014	0.521514	0.817489	Xkrx	331524	X-linked Kx blood group related, X-linked
ENSMUSG00000032245	1016.79	-0.0917806	0.14312	-0.641283	0.521339	0.817489	Cln6	76524	ceroid-lipofuscinosis, neuronal 6
ENSMUSG00000032567	90.5291	0.159314	0.248448	0.641236	0.52137	0.817489	Aste1	66595	asteroid homolog 1
ENSMUSG00000035441	119.679	-0.254347	0.39682	-0.640964	0.521546	0.817489	Myo1d	338367	myosin ID
ENSMUSG00000038738	40.0863	0.244209	0.380969	0.641022	0.521508	0.817489	Shank1	243961	SH3 and multiple ankyrin repeat domains 1
ENSMUSG00000039199	222.512	0.134917	0.21046	0.641057	0.521486	0.817489	Zdhhc1	70796	zinc finger, DHHC domain containing 1
ENSMUSG00000065954	2980.57	-0.0825933	0.128887	-0.640818	0.521641	0.817489	Tacc1	320165	transforming, acidic coiled-coil containing protein 1
ENSMUSG00000074247	1851.05	-0.108811	0.169635	-0.641441	0.521236	0.817489	Dda1	66498	DET1 and DDB1 associated 1
ENSMUSG00000018425	164.668	-0.17733	0.276977	-0.640235	0.52202	0.817887	Dhx40	67487	DEAH-box helicase 40
ENSMUSG00000040613	10700.7	0.100429	0.156846	0.640301	0.521977	0.817887	Apobec1	11810	apolipoprotein B mRNA editing enzyme, catalytic polypeptide 1
ENSMUSG00000036371	17996.1	0.103885	0.162366	0.639821	0.522289	0.817959	Serbp1	66870	serpine1 mRNA binding protein 1
ENSMUSG00000038605	322.424	-0.133041	0.207913	-0.639888	0.522246	0.817959	Samd10	229011	sterile alpha motif domain containing 10
ENSMUSG00000044807	19.374	0.324762	0.507468	0.639966	0.522195	0.817959	Zfp354c	30944	zinc finger protein 354C
ENSMUSG00000049357	29.7855	-0.24995	0.390627	-0.639868	0.522258	0.817959	Brd8dc	271508	BRD8 domain containing
ENSMUSG00000006589	8047.24	-0.0770875	0.120536	-0.639537	0.522473	0.818161	Aprt	11821	adenine phosphoribosyl transferase
ENSMUSG00000120183	23.5157	-0.32266	0.504645	-0.639379	0.522576	0.818234
ENSMUSG00000026623	1003.78	0.0937769	0.146771	0.638932	0.522867	0.818598	Lpgat1	226856	lysophosphatidylglycerol acyltransferase 1
ENSMUSG00000030671	351.298	-0.195486	0.306037	-0.638764	0.522976	0.818598	Pde3b	18576	phosphodiesterase 3B, cGMP-inhibited
ENSMUSG00000049191	5.16704	0.736464	1.15282	0.638838	0.522928	0.818598	Rtl5	331474	retrotransposon Gag like 5
ENSMUSG00000032320	2078.13	0.101663	0.159229	0.638473	0.523166	0.818808	Rcn2	26611	reticulocalbin 2
ENSMUSG00000027597	132.322	0.140715	0.220437	0.638345	0.523249	0.818817	Ahcy	269378	S-adenosylhomocysteine hydrolase
ENSMUSG00000031546	1043.34	0.106788	0.167304	0.638292	0.523284	0.818817	Gins4	109145	GINS complex subunit 4
ENSMUSG00000020311	684.704	0.100267	0.157115	0.638176	0.523359	0.818848	Erlec1	66753	endoplasmic reticulum lectin 1
ENSMUSG00000018858	437.338	-0.144554	0.226665	-0.63774	0.523643	0.818884	Mrpl58	68572	mitochondrial ribosomal protein L58
ENSMUSG00000037315	63.5438	0.213117	0.334151	0.637788	0.523611	0.818884	Jade3	382207	jade family PHD finger 3
ENSMUSG00000039771	412.849	0.138333	0.216864	0.63788	0.523552	0.818884	Polr2j	20022	polymerase (RNA) II (DNA directed) polypeptide J
ENSMUSG00000042178	418.686	0.125215	0.196294	0.637896	0.523541	0.818884	Armc5	233912	armadillo repeat containing 5
ENSMUSG00000066838	119.304	-0.15197	0.238305	-0.637712	0.523661	0.818884	Zfp772	232855	zinc finger protein 772
ENSMUSG00000039911	9.87441	-0.500149	0.784532	-0.637513	0.523791	0.818999	Spsb1	74646	splA/ryanodine receptor domain and SOCS box containing 1
ENSMUSG00000036980	390.756	-0.133925	0.210114	-0.637392	0.523869	0.819035	Taf6	21343	TATA-box binding protein associated factor 6
ENSMUSG00000063952	724.499	-0.117606	0.184549	-0.63726	0.523955	0.819082	Brpf3	268936	bromodomain and PHD finger containing, 3
ENSMUSG00000010154	102.5	-0.205452	0.322623	-0.636818	0.524243	0.819182	Spire2	234857	spire type actin nucleation factor 2
ENSMUSG00000026229	2402.71	0.126219	0.198166	0.636936	0.524167	0.819182	Psmd1	70247	proteasome (prosome, macropain) 26S subunit, non-ATPase, 1
ENSMUSG00000026238	11590.4	0.179031	0.281083	0.636933	0.524168	0.819182	Ptma	19231	prothymosin alpha
ENSMUSG00000048701	618.991	0.113666	0.178487	0.636834	0.524233	0.819182	Ccdc6	76551	coiled-coil domain containing 6
ENSMUSG00000097000	28.1727	0.272362	0.427797	0.636662	0.524345	0.819254
ENSMUSG00000118270	7.27846	0.649489	1.02048	0.636453	0.524481	0.81938
ENSMUSG00000081453	62.6927	-0.220169	0.345993	-0.636339	0.524556	0.819409
ENSMUSG00000000439	450.086	-0.11014	0.173199	-0.635919	0.524829	0.81962	Mkrn2	67027	makorin, ring finger protein, 2
ENSMUSG00000004591	1345.27	-0.0973612	0.153149	-0.635727	0.524954	0.81962	Pkn2	109333	protein kinase N2
ENSMUSG00000030380	48.7276	-0.220466	0.346854	-0.635617	0.525026	0.81962	Mzf1	109889	myeloid zinc finger 1
ENSMUSG00000033147	104.96	-0.157787	0.248178	-0.635784	0.524917	0.81962	Slc22a15	242126	solute carrier family 22 (organic anion/cation transporter), member 15
ENSMUSG00000060475	1164.57	0.0970932	0.152695	0.635863	0.524866	0.81962	Wtap	60532	WT1 associating protein
ENSMUSG00000090137	145.048	0.174759	0.274933	0.635642	0.525009	0.81962	Uba52	22186	ubiquitin A-52 residue ribosomal protein fusion product 1
ENSMUSG00000020530	1140.94	0.102528	0.161362	0.635391	0.525173	0.819762	Ggnbp2	217039	gametogenetin binding protein 2
ENSMUSG00000026388	49.7689	-0.278579	0.438618	-0.635129	0.525344	0.819878	3110009E18Rik	73103	RIKEN cDNA 3110009E18 gene
ENSMUSG00000042032	1004.71	-0.101295	0.159494	-0.635106	0.525359	0.819878	Mat2b	108645	methionine adenosyltransferase 2 non-catalytic beta subunit methionine
ENSMUSG00000040552	12079.1	-0.0868795	0.136868	-0.634767	0.52558	0.820136	C3ar1	12267	complement component 3a receptor 1
ENSMUSG00000143652	44.859	-0.277402	0.437169	-0.634542	0.525727	0.820277
ENSMUSG00000024151	1296.56	0.125278	0.197514	0.634275	0.525901	0.820462	Msh2	17685	mutS homolog 2
ENSMUSG00000002771	5.98052	-0.762223	1.2019	-0.634185	0.52596	0.820467	Grin2d	14814	glutamate receptor, ionotropic, NMDA2D (epsilon 4)
ENSMUSG00000035078	601.32	-0.114191	0.180099	-0.634044	0.526052	0.820522	Mtmr9	210376	myotubularin related protein 9
ENSMUSG00000025037	236.976	0.119682	0.188836	0.633786	0.526221	0.820611	Maoa	17161	monoamine oxidase A
ENSMUSG00000048574	379.922	-0.186065	0.293563	-0.633814	0.526202	0.820611	Ccnb1-ps	434175	cyclin B1, pseudogene
ENSMUSG00000015932	5564.9	0.109164	0.172347	0.633397	0.526475	0.820658	Dstn	56431	destrin
ENSMUSG00000024782	1195.33	-0.0979911	0.154693	-0.633454	0.526437	0.820658	Ak3	56248	adenylate kinase 3
ENSMUSG00000049285	117.006	-0.18854	0.297644	-0.633441	0.526446	0.820658	Mblac1	330216	metallo-beta-lactamase domain containing 1
ENSMUSG00000070426	702.758	-0.0961403	0.151754	-0.633528	0.526389	0.820658	Rnf121	75212	ring finger protein 121
ENSMUSG00000115699	11.7887	-0.425043	0.671484	-0.632991	0.526739	0.820984	Gm6961	629300	predicted gene 6961
ENSMUSG00000026356	2817.42	-0.0824126	0.13027	-0.632628	0.526977	0.821266	Dars1	226414	aspartyl-tRNA synthetase 1
ENSMUSG00000109305	16.0267	0.416727	0.65883	0.632527	0.527043	0.821282	Smim38	100040049	small integral membrane protein 38
ENSMUSG00000069565	2675.96	0.084487	0.133613	0.632325	0.527175	0.821313	Dazap1	70248	DAZ associated protein 1
ENSMUSG00000110159	22.2342	-0.319419	0.505096	-0.632392	0.527131	0.821313
ENSMUSG00000048027	550.673	0.11125	0.175975	0.632191	0.527262	0.821362	Rgmb	68799	repulsive guidance molecule family member B
ENSMUSG00000001053	7.44663	-0.496599	0.786123	-0.631707	0.527579	0.821767	N4bp3	212706	NEDD4 binding protein 3
ENSMUSG00000097445	9.84969	0.434415	0.688204	0.631229	0.527891	0.822166
ENSMUSG00000027207	826.226	0.124628	0.197542	0.630895	0.528109	0.822339	Galk2	69976	galactokinase 2
ENSMUSG00000030041	162.675	-0.183166	0.290371	-0.630802	0.52817	0.822339	M1ap	110958	meiosis 1 associated protein
ENSMUSG00000039646	85.7315	-0.245737	0.389518	-0.630874	0.528123	0.822339	Vasn	246154	vasorin
ENSMUSG00000036091	7.94163	-0.535298	0.849751	-0.629947	0.528729	0.823105	Hyal3	109685	hyaluronoglucosaminidase 3
ENSMUSG00000081070	9.24394	0.47368	0.752018	0.629878	0.528774	0.823105	Gm13181	666495	presenilin associated, rhomboid-like pseudogene
ENSMUSG00000038010	52.4136	-0.206187	0.327408	-0.629755	0.528855	0.823131	Ccdc138	76138	coiled-coil domain containing 138
ENSMUSG00000057858	529.316	-0.145486	0.231046	-0.629681	0.528903	0.823131	Fam204a	76539	family with sequence similarity 204, member A
ENSMUSG00000020273	286.692	-0.128674	0.204417	-0.62947	0.529041	0.823258	Papolg	216578	poly(A) polymerase gamma
ENSMUSG00000033102	333.767	0.122407	0.194489	0.629377	0.529102	0.823266	Cdc14b	218294	CDC14 cell division cycle 14B
ENSMUSG00000009073	1685.16	0.10702	0.170194	0.628814	0.529471	0.823752	Nf2	18016	neurofibromin 2
ENSMUSG00000116089	16.4826	-0.331054	0.526752	-0.628481	0.529689	0.824004	Gm7859	665945	NFU1 iron-sulfur cluster scaffold homolog pseudogene
ENSMUSG00000001622	143.723	0.195933	0.313677	0.624633	0.532212	0.824079	Csn3	12994	casein kappa
ENSMUSG00000002205	467.665	-0.102865	0.16386	-0.627757	0.530163	0.824079	Vrk3	101568	vaccinia related kinase 3
ENSMUSG00000003948	1592.42	0.11357	0.18104	0.627319	0.53045	0.824079	Mmd	67468	monocyte to macrophage differentiation-associated
ENSMUSG00000019975	422.629	-0.10057	0.160589	-0.626255	0.531148	0.824079	Ikbip	67454	IKBKB interacting protein
ENSMUSG00000020152	10527.9	0.0860821	0.138037	0.623618	0.532878	0.824079	Actr2	66713	actin related protein 2
ENSMUSG00000020462	640.874	0.113249	0.181014	0.625639	0.531552	0.824079	Cfap36	216618	cilia and flagella associated protein 36
ENSMUSG00000020475	56.1364	-0.267732	0.427352	-0.626492	0.530993	0.824079	Pgam2	56012	phosphoglycerate mutase 2
ENSMUSG00000021250	873.968	0.421548	0.674693	0.6248	0.532102	0.824079	Fos	14281	FBJ osteosarcoma oncogene
ENSMUSG00000021257	181.994	0.132972	0.213068	0.624082	0.532573	0.824079	Angel1	68737	angel homolog 1
ENSMUSG00000022365	2772.33	-0.13806	0.22106	-0.624537	0.532275	0.824079	Derl1	67819	Der1-like domain family, member 1
ENSMUSG00000022377	4239.04	0.166412	0.265102	0.627728	0.530182	0.824079	Asap1	13196	ArfGAP with SH3 domain, ankyrin repeat and PH domain1
ENSMUSG00000023170	1079.6	0.0921371	0.147339	0.62534	0.531748	0.824079	Gps2	56310	G protein pathway suppressor 2
ENSMUSG00000023707	372.014	0.115388	0.184507	0.625385	0.531718	0.824079	Ogfod2	66627	2-oxoglutarate and iron-dependent oxygenase domain containing 2
ENSMUSG00000024091	3460.76	0.0871174	0.139693	0.623635	0.532867	0.824079	Vapa	30960	vesicle-associated membrane protein, associated protein A
ENSMUSG00000025277	42.9142	0.292823	0.467161	0.626813	0.530782	0.824079	Abhd6	66082	abhydrolase domain containing 6
ENSMUSG00000026511	1793.41	0.111464	0.178158	0.625647	0.531546	0.824079	Srp9	27058	signal recognition particle 9
ENSMUSG00000026878	3674.83	-0.0903634	0.144139	-0.62692	0.530712	0.824079	Rab14	68365	RAB14, member RAS oncogene family
ENSMUSG00000028438	218.509	0.214615	0.344084	0.62373	0.532805	0.824079	Kif24	109242	kinesin family member 24
ENSMUSG00000029073	172.7	0.185617	0.296386	0.626267	0.53114	0.824079	Cptp	79554	ceramide-1-phosphate transfer protein
ENSMUSG00000029413	583.438	0.153667	0.245238	0.626604	0.530919	0.824079	Naaa	67111	N-acylethanolamine acid amidase
ENSMUSG00000030741	1794.59	0.108242	0.172738	0.626625	0.530905	0.824079	Spns1	73658	SPNS lysolipid transporter 1, lysophospholipid
ENSMUSG00000030942	1173.58	0.0921126	0.147176	0.625867	0.531402	0.824079	Thumpd1	233802	THUMP domain containing 1
ENSMUSG00000031176	1034.33	-0.119779	0.191181	-0.62652	0.530974	0.824079	Dynlt3	67117	dynein light chain Tctex-type 3
ENSMUSG00000036098	8.24104	0.655044	1.04787	0.625121	0.531891	0.824079	Myrf	225908	myelin regulatory factor
ENSMUSG00000036817	1180.65	-0.108972	0.174718	-0.623703	0.532822	0.824079	Sun1	77053	Sad1 and UNC84 domain containing 1
ENSMUSG00000037791	1316.36	0.0897752	0.142951	0.628014	0.529995	0.824079	Phf12	268448	PHD finger protein 12
ENSMUSG00000037795	272.96	-0.119859	0.191939	-0.624465	0.532322	0.824079	N4bp2	333789	NEDD4 binding protein 2
ENSMUSG00000038462	2247.07	0.0850114	0.135585	0.626995	0.530663	0.824079	Uqcrfs1	66694	ubiquinol-cytochrome c reductase, Rieske iron-sulfur polypeptide 1
ENSMUSG00000038642	13702	0.0803803	0.128387	0.626079	0.531263	0.824079	Ctss	13040	cathepsin S
ENSMUSG00000038658	382.101	0.105047	0.168464	0.623559	0.532917	0.824079	Ric1	226089	RAB6A GEF complex partner 1
ENSMUSG00000039840	352.494	0.107565	0.171523	0.627119	0.530581	0.824079	Epg5	100502841	ectopic P-granules 5 autophagy tethering factor
ENSMUSG00000040888	1075.92	0.104534	0.166379	0.62829	0.529814	0.824079	Gfer	11692	growth factor, augmenter of liver regeneration
ENSMUSG00000042476	173.689	-0.239108	0.382766	-0.624684	0.532178	0.824079	Abcb4	18670	ATP-binding cassette, sub-family B member 4
ENSMUSG00000043487	11.4432	-0.384934	0.615052	-0.625856	0.53141	0.824079	Acot6	217700	acyl-CoA thioesterase 6
ENSMUSG00000044424	67.4689	0.191993	0.307382	0.624605	0.53223	0.824079	Gm9493	102638448	40S ribosomal protein S7 pseudogene
ENSMUSG00000044950	405.923	0.116042	0.186107	0.623522	0.532941	0.824079	Pwwp2a	70802	PWWP domain containing 2A
ENSMUSG00000048078	282.909	-0.223546	0.3562	-0.627585	0.530276	0.824079	Tenm4	23966	teneurin transmembrane protein 4
ENSMUSG00000048696	284.228	-0.13618	0.217851	-0.625107	0.531901	0.824079	Mex3d	237400	mex3 RNA binding family member D
ENSMUSG00000049580	118.387	0.178748	0.284663	0.627931	0.530049	0.824079	Tsku	244152	tsukushi, small leucine rich proteoglycan
ENSMUSG00000054693	2103.26	-0.0907718	0.145599	-0.623439	0.532996	0.824079	Adam10	11487	a disintegrin and metallopeptidase domain 10
ENSMUSG00000055839	3960.38	0.103926	0.165837	0.626674	0.530873	0.824079	Elob	67673	elongin B
ENSMUSG00000056919	674.968	-0.153497	0.246131	-0.62364	0.532864	0.824079	Cep162	382090	centrosomal protein 162
ENSMUSG00000059447	183.504	0.138742	0.222018	0.624914	0.532027	0.824079	Hadhb	231086	hydroxyacyl-CoA dehydrogenase trifunctional multienzyme complex subunit beta
ENSMUSG00000064138	454.154	0.105475	0.168151	0.627264	0.530486	0.824079	Arb2a	68675	ARB2 cotranscriptional regulator A
ENSMUSG00000065947	9.15564	-0.45342	0.723989	-0.62628	0.531131	0.824079	mt-Nd4l	17720	NADH dehydrogenase subunit 4L
ENSMUSG00000068243	27.5362	-0.259955	0.416469	-0.624188	0.532504	0.824079
ENSMUSG00000070639	314.554	-0.125107	0.200116	-0.625172	0.531858	0.824079	Lrrc8b	433926	leucine rich repeat containing 8 family, member B
ENSMUSG00000074649	564.967	0.143353	0.229681	0.624142	0.532534	0.824079	Mmp24os1	613262	matrix metallopeptidase 24 opposite strand transcript 1
ENSMUSG00000078151	247.87	-0.166289	0.266695	-0.623517	0.532945	0.824079
ENSMUSG00000082107	13.6894	0.357393	0.572938	0.62379	0.532765	0.824079
ENSMUSG00000089782	3010.5	-0.136559	0.218967	-0.623651	0.532857	0.824079
ENSMUSG00000089872	537.192	-0.119793	0.191004	-0.627173	0.530546	0.824079	Rps6kc1	320119	ribosomal protein S6 kinase polypeptide 1
ENSMUSG00000102101	37.9553	-0.243721	0.388189	-0.62784	0.530109	0.824079
ENSMUSG00000105977	26.9604	0.281606	0.450759	0.624738	0.532143	0.824079
ENSMUSG00000110646	8.82622	0.497987	0.797428	0.624492	0.532305	0.824079	Or2n2-ps1	404381	olfactory receptor family 2 subfamily N member 2, pseudogene 1
ENSMUSG00000120340	26.5587	-0.269438	0.429176	-0.627803	0.530133	0.824079	A330069E16Rik	606735	RIKEN cDNA A330069E16 gene
ENSMUSG00000121059	249.337	-0.154401	0.24662	-0.626072	0.531268	0.824079
ENSMUSG00000144130	11.8887	-0.438509	0.702104	-0.624564	0.532257	0.824079
ENSMUSG00000029535	559.565	0.108613	0.174286	0.623192	0.533158	0.824243	Triap1	69076	TP53 regulated inhibitor of apoptosis 1
ENSMUSG00000056268	623.235	-0.0882555	0.141728	-0.622712	0.533474	0.824643	Dennd1b	329260	DENN domain containing 1B
ENSMUSG00000037824	1146.86	-0.129209	0.207527	-0.62261	0.533541	0.82466	Tspan14	52588	tetraspanin 14
ENSMUSG00000036617	59.8603	-0.203581	0.327063	-0.622451	0.533646	0.824735	Etl4	208618	enhancer trap locus 4
ENSMUSG00000037600	34.8526	-0.246182	0.395619	-0.622269	0.533765	0.824832	Kdf1	69073	keratinocyte differentiation factor 1
ENSMUSG00000021556	301.584	-0.140603	0.225997	-0.622144	0.533847	0.824873	Golm1	105348	golgi membrane protein 1
ENSMUSG00000074506	361.167	0.129223	0.207823	0.621797	0.534075	0.825139
ENSMUSG00000032570	1694.79	-0.0758915	0.122088	-0.621613	0.534196	0.825152	Atp2c1	235574	ATPase, Ca++-sequestering
ENSMUSG00000059395	19.2743	0.352996	0.567801	0.62169	0.534146	0.825152	Nkapl	66707	NFKB activating protein-like
ENSMUSG00000025092	8.89023	0.419834	0.675756	0.62128	0.534415	0.825316	Hspa12a	73442	heat shock protein 12A
ENSMUSG00000029640	405.246	0.126242	0.203192	0.621291	0.534408	0.825316	Usp12	22217	ubiquitin specific peptidase 12
ENSMUSG00000075511	23.9601	-0.29312	0.471996	-0.621022	0.534585	0.825407
ENSMUSG00000078789	143.196	0.162637	0.261909	0.620967	0.534621	0.825407	Dph1	116905	diphthamide biosynthesis 1
ENSMUSG00000139273	7.51322	0.521307	0.839554	0.620934	0.534643	0.825407	Gm26637	105246320	predicted gene, 26637
ENSMUSG00000025486	115.695	-0.151045	0.243322	-0.620763	0.534756	0.825494	Sirt3	64384	sirtuin 3
ENSMUSG00000116620	70.1753	-0.287257	0.462844	-0.620635	0.53484	0.825537
ENSMUSG00000003402	2895.54	0.101548	0.16367	0.620441	0.534967	0.825572	Prkcsh	19089	protein kinase C substrate 80K-H
ENSMUSG00000038910	1146.53	-0.110075	0.177418	-0.620429	0.534975	0.825572	Plcl2	224860	phospholipase C-like 2
ENSMUSG00000051674	68.3003	0.200244	0.32289	0.620161	0.535152	0.825671	Dcun1d4	100737	defective in cullin neddylation 1 domain containing 4
ENSMUSG00000103032	10.4651	-0.444009	0.715884	-0.620225	0.53511	0.825671
ENSMUSG00000087396	66.8854	-0.220575	0.355879	-0.619804	0.535387	0.825946	4933407K13Rik	74396	RIKEN cDNA 4933407K13 gene
ENSMUSG00000078794	54.4664	0.228336	0.368466	0.619694	0.535459	0.825971	Dact3	629378	dishevelled-binding antagonist of beta-catenin 3
ENSMUSG00000068466	9.95225	0.420152	0.678266	0.619451	0.535619	0.826111
ENSMUSG00000076432	1008.31	0.0993343	0.160375	0.619386	0.535662	0.826111	Ywhaq	22630	tyrosine 3-monooxygenase/tryptophan 5-monooxygenase activation protein theta
ENSMUSG00000004040	1374.57	-0.0847176	0.137144	-0.617726	0.536756	0.82639	Stat3	20848	signal transducer and activator of transcription 3
ENSMUSG00000007739	3760.09	0.0928523	0.150278	0.617869	0.536662	0.82639	Cct4	12464	chaperonin containing TCP1 subunit 4
ENSMUSG00000018501	2735.06	-0.125263	0.202935	-0.617255	0.537067	0.82639	Ncor1	20185	nuclear receptor co-repressor 1
ENSMUSG00000020128	666.419	-0.0931749	0.150689	-0.618326	0.536361	0.82639	Vps54	245944	VPS54 GARP complex subunit
ENSMUSG00000020893	566.766	-0.106823	0.172819	-0.618118	0.536497	0.82639	Per1	18626	period circadian clock 1
ENSMUSG00000021770	731.484	-0.128532	0.208185	-0.617395	0.536974	0.82639	Samd8	67630	sterile alpha motif domain containing 8
ENSMUSG00000025231	609.508	-0.0994269	0.161008	-0.617529	0.536886	0.82639	Sufu	24069	SUFU negative regulator of hedgehog signaling
ENSMUSG00000028639	18820.2	0.101878	0.164997	0.617455	0.536935	0.82639	Ybx1	22608	Y box protein 1
ENSMUSG00000031107	299.841	0.111403	0.180455	0.617345	0.537007	0.82639	Rbmx2	209003	RNA binding motif protein, X-linked 2
ENSMUSG00000034758	24.0336	-0.386649	0.626229	-0.617424	0.536955	0.82639	Tle6	114606	transducin-like enhancer of split 6
ENSMUSG00000035062	147.942	0.134632	0.218022	0.617515	0.536895	0.82639	Zc4h2	245522	zinc finger, C4H2 domain containing
ENSMUSG00000037636	131.645	-0.140715	0.227901	-0.617439	0.536945	0.82639	Slc25a43	194744	solute carrier family 25, member 43
ENSMUSG00000038170	925.139	-0.146629	0.237022	-0.61863	0.53616	0.82639	Pde4dip	83679	phosphodiesterase 4D interacting protein (myomegalin)
ENSMUSG00000044847	390.825	0.101609	0.164393	0.618086	0.536519	0.82639	Lsm11	72290	U7 snRNP-specific Sm-like protein LSM11
ENSMUSG00000056144	56.345	0.198056	0.320924	0.617145	0.537139	0.82639	Trim34a	94094	tripartite motif-containing 34A
ENSMUSG00000056602	99.8625	-0.152283	0.246569	-0.61761	0.536832	0.82639	Fry	320365	FRY microtubule binding protein
ENSMUSG00000057133	1224.45	-0.0924676	0.149474	-0.618618	0.536168	0.82639	Chd6	71389	chromodomain helicase DNA binding protein 6
ENSMUSG00000079467	12.3242	-0.360635	0.582665	-0.618941	0.535956	0.82639
ENSMUSG00000080242	6636.43	0.110405	0.178576	0.618254	0.536408	0.82639
ENSMUSG00000100347	114.649	0.168677	0.272734	0.618468	0.536267	0.82639	Gm7895	666025	predicted gene 7895
ENSMUSG00000111818	7.73917	-0.489376	0.792904	-0.617195	0.537106	0.82639	Gm17749	434410	predicted gene, 17749
ENSMUSG00000120308	34.7455	-0.236933	0.383203	-0.618295	0.536381	0.82639
ENSMUSG00000142702	135.496	-0.221749	0.358563	-0.618437	0.536287	0.82639
ENSMUSG00000006299	1159.49	-0.0919233	0.149065	-0.616667	0.537454	0.826461	Aamp	227290	angio-associated migratory protein
ENSMUSG00000069011	648.429	0.111211	0.180347	0.616647	0.537467	0.826461
ENSMUSG00000079104	323.595	0.128914	0.209018	0.616761	0.537393	0.826461	Prps1l3	328099	phosphoribosyl pyrophosphate synthetase 1-like 3
ENSMUSG00000084968	13.7262	0.379149	0.614701	0.616803	0.537365	0.826461	Gm12743	115489936	predicted gene 12743
ENSMUSG00000116090	9.26877	-0.429863	0.696727	-0.616975	0.537251	0.826461	Rpl19-ps6	621001	ribosomal protein L19, pseudogene 6
ENSMUSG00000001054	386.37	-0.109479	0.178244	-0.614211	0.539076	0.826508	Rmnd5b	66089	required for meiotic nuclear division 5 homolog B
ENSMUSG00000003198	141.848	-0.144764	0.235539	-0.614605	0.538816	0.826508	Zfp959	224893	zinc finger protein 959
ENSMUSG00000006262	486.644	0.0996495	0.161682	0.616331	0.537676	0.826508	Mob1b	68473	MOB kinase activator 1B
ENSMUSG00000010517	741.768	0.093657	0.152138	0.615604	0.538156	0.826508	Faf1	14084	Fas-associated factor 1
ENSMUSG00000016541	2701.56	-0.078129	0.126956	-0.6154	0.53829	0.826508	Atxn10	54138	ataxin 10
ENSMUSG00000020272	2005.39	-0.116605	0.189666	-0.61479	0.538693	0.826508	Stk10	20868	serine/threonine kinase 10
ENSMUSG00000021557	599.098	-0.165893	0.269751	-0.614986	0.538564	0.826508	Agtpbp1	67269	ATP/GTP binding protein 1
ENSMUSG00000022305	2841.03	-0.10767	0.175225	-0.61447	0.538905	0.826508	Lrp12	239393	low density lipoprotein-related protein 12
ENSMUSG00000025235	80.0951	-0.197099	0.320597	-0.614789	0.538694	0.826508	Bbs4	102774	Bardet-Biedl syndrome 4
ENSMUSG00000025872	637.388	0.124963	0.203108	0.615253	0.538388	0.826508	Thoc3	73666	THO complex 3
ENSMUSG00000038702	326.009	0.104891	0.170733	0.614356	0.53898	0.826508	Dsel	319901	dermatan sulfate epimerase-like
ENSMUSG00000040363	381.171	0.108219	0.175975	0.614968	0.538576	0.826508	Bcor	71458	BCL6 interacting corepressor
ENSMUSG00000042670	179.599	0.15475	0.251281	0.615844	0.537998	0.826508	Immp1l	66541	IMP1 inner mitochondrial membrane peptidase-like (S. cerevisiae)
ENSMUSG00000047804	1068.37	0.0910477	0.147897	0.615615	0.538149	0.826508	Akap10	56697	A kinase anchor protein 10
ENSMUSG00000056050	2008.21	0.085094	0.1382	0.615733	0.538071	0.826508	Mia3	338366	MIA SH3 domain ER export factor 3
ENSMUSG00000057262	209.269	-0.140703	0.228436	-0.615942	0.537933	0.826508
ENSMUSG00000057835	67.8064	-0.19602	0.318883	-0.614708	0.538748	0.826508	Zfp119a	104349	zinc finger protein 119a
ENSMUSG00000061062	1563.35	-0.114365	0.186101	-0.614532	0.538864	0.826508
ENSMUSG00000061244	1105.37	0.099541	0.16166	0.615741	0.538066	0.826508	Exoc5	105504	exocyst complex component 5
ENSMUSG00000064043	966.755	-0.105573	0.171866	-0.614277	0.539032	0.826508	Trerf1	224829	transcriptional regulating factor 1
ENSMUSG00000073437	88.9253	-0.194434	0.315456	-0.616357	0.537659	0.826508	D330041H03Rik	654822	RIKEN cDNA D330041H03 gene
ENSMUSG00000074476	1021.1	-0.149324	0.242859	-0.614859	0.538648	0.826508	Spc24	67629	SPC24, NDC80 kinetochore complex component, homolog (S. cerevisiae)
ENSMUSG00000074825	498.707	0.171261	0.278787	0.614309	0.539011	0.826508	Itpripl1	73338	inositol 1,4,5-triphosphate receptor interacting protein-like 1
ENSMUSG00000086712	36.8299	-0.229275	0.372429	-0.615619	0.538146	0.826508	Mexis	381524	macrophage expressed LXRa(NR1H3)-dependent amplifier of Abca1 transcription lncRNA
ENSMUSG00000115730	50.0779	0.206009	0.335002	0.614948	0.538589	0.826508	Gm7459	665041	eukaryotic translation initiation factor 2, subunit 1 alpha pseudogene
ENSMUSG00000116504	67.4414	0.183726	0.298879	0.614716	0.538742	0.826508	I730030J21Rik	619313	RIKEN cDNA I730030J21 gene
ENSMUSG00000121023	11.5906	0.395888	0.643147	0.615549	0.538192	0.826508	Gm39193	105243212	predicted gene, 39193
ENSMUSG00000131886	17.7311	-0.333197	0.542306	-0.614408	0.538945	0.826508
ENSMUSG00000041702	476.422	-0.0980096	0.159623	-0.614009	0.53921	0.826627	Btbd7	238386	BTB domain containing 7
ENSMUSG00000054099	196.855	0.118943	0.193777	0.61381	0.539341	0.826741	Slc25a40	319653	solute carrier family 25, member 40
ENSMUSG00000017679	977.616	0.0962066	0.156781	0.613638	0.539454	0.826759	Ttpal	76080	tocopherol (alpha) transfer protein-like
ENSMUSG00000020744	487.51	0.136929	0.223163	0.613585	0.539489	0.826759	Slc25a19	67283	solute carrier family 25 (mitochondrial thiamine pyrophosphate carrier), member 19
ENSMUSG00000027878	1353.85	-0.110599	0.18028	-0.613483	0.539557	0.826759	Notch2	18129	notch 2
ENSMUSG00000057137	171.127	-0.152971	0.249383	-0.613398	0.539613	0.826759	Tmem140	68487	transmembrane protein 140
ENSMUSG00000123364	19.581	-0.315398	0.514208	-0.613366	0.539634	0.826759
ENSMUSG00000023307	1617.04	0.0894362	0.145842	0.61324	0.539718	0.826801	Marchf5	69104	membrane associated ring-CH-type finger 5
ENSMUSG00000056770	1908.74	-0.093475	0.152586	-0.612605	0.540137	0.827357	Setd3	52690	SET domain containing 3
ENSMUSG00000027981	194.789	-0.152023	0.24822	-0.612453	0.540238	0.827425	Rnpc3	67225	RNA-binding region (RNP1, RRM) containing 3
ENSMUSG00000033444	713.149	0.104936	0.171389	0.612267	0.540361	0.82744	Specc1l	74392	sperm antigen with calponin homology and coiled-coil domains 1-like
ENSMUSG00000034254	2585.74	-0.0767147	0.125294	-0.612278	0.540354	0.82744	Agpat1	55979	1-acylglycerol-3-phosphate O-acyltransferase 1
ENSMUSG00000049625	1308.56	-0.0843543	0.137861	-0.611878	0.540619	0.827748	Tifab	212937	TRAF-interacting protein with forkhead-associated domain, family member B
ENSMUSG00000079283	362.669	-0.142395	0.232825	-0.611595	0.540806	0.827862	2310009B15Rik	69549	RIKEN cDNA 2310009B15 gene
ENSMUSG00000085112	19.5105	-0.308217	0.503896	-0.611668	0.540758	0.827862	Parail	100415915	palmitic acid regulated anti-inflammatory lncRNA
ENSMUSG00000023266	81.161	-0.195949	0.320633	-0.611131	0.541113	0.828159	Frs3	107971	fibroblast growth factor receptor substrate 3
ENSMUSG00000026946	345.228	0.127159	0.208052	0.611188	0.541075	0.828159	Nmi	64685	N-myc (and STAT) interactor
ENSMUSG00000068749	1061.28	0.101495	0.166218	0.610616	0.541454	0.828595	Psma5	26442	proteasome subunit alpha 5
ENSMUSG00000027652	1559.42	-0.0984863	0.16155	-0.609631	0.542106	0.829222	Ralgapb	228850	Ral GTPase activating protein, beta subunit (non-catalytic)
ENSMUSG00000029833	324.087	0.130323	0.213825	0.609485	0.542203	0.829222	Trim24	21848	tripartite motif-containing 24
ENSMUSG00000031527	1345.68	0.12349	0.202502	0.609822	0.54198	0.829222	Eri1	67276	exoribonuclease 1
ENSMUSG00000078762	61.5891	0.239289	0.392588	0.609518	0.542181	0.829222	Haus5	71909	HAUS augmin-like complex, subunit 5
ENSMUSG00000108045	116.876	0.218407	0.358102	0.6099	0.541928	0.829222	Gm5576	434050	predicted pseudogene 5576
ENSMUSG00000121798	372.556	0.158188	0.25944	0.609728	0.542042	0.829222
ENSMUSG00000037731	1949.99	0.141444	0.23222	0.609094	0.542462	0.829531	Themis2	230787	thymocyte selection associated family member 2
ENSMUSG00000019877	3339.16	-0.113921	0.187162	-0.608677	0.542739	0.829556	Serinc1	56442	serine incorporator 1
ENSMUSG00000021466	388.65	0.136444	0.224398	0.608046	0.543157	0.829556	Ptch1	19206	patched 1
ENSMUSG00000025983	33.1039	-0.252111	0.41416	-0.608728	0.542705	0.829556	Ccdc150	78016	coiled-coil domain containing 150
ENSMUSG00000033773	140.324	-0.142113	0.233691	-0.608123	0.543106	0.829556	Rpap2	231571	RNA polymerase II associated protein 2
ENSMUSG00000040548	302.019	-0.147341	0.242078	-0.60865	0.542756	0.829556	Tex2	21763	testis expressed gene 2
ENSMUSG00000041238	575.996	0.100839	0.165711	0.608521	0.542842	0.829556	Rbbp8	225182	retinoblastoma binding protein 8, endonuclease
ENSMUSG00000048921	69.5399	-0.186254	0.306299	-0.608078	0.543136	0.829556	Zfp689	71131	zinc finger protein 689
ENSMUSG00000079685	1599.22	-0.111622	0.183445	-0.608481	0.542869	0.829556	Ulbp1	77777	UL16 binding protein 1
ENSMUSG00000082706	14.0012	0.501204	0.823984	0.608269	0.543009	0.829556
ENSMUSG00000085039	13.4141	0.354749	0.583212	0.608267	0.54301	0.829556
ENSMUSG00000108371	76.8206	-0.206266	0.338899	-0.608637	0.542765	0.829556
ENSMUSG00000115280	47.8172	0.216207	0.355559	0.608075	0.543138	0.829556
ENSMUSG00000034361	140.583	0.174672	0.287435	0.60769	0.543393	0.82983	Cpne2	234577	copine II
ENSMUSG00000006941	490.116	-0.119419	0.19655	-0.607575	0.543469	0.82986	Eif1b	68969	eukaryotic translation initiation factor 1B
ENSMUSG00000027642	7618.54	-0.0944202	0.155468	-0.60733	0.543632	0.830022	Rpn2	20014	ribophorin II
ENSMUSG00000026836	264.37	0.143502	0.236402	0.607026	0.543833	0.830243	Acvr1	11477	activin A receptor, type 1
ENSMUSG00000021712	317.943	-0.110711	0.182425	-0.606884	0.543928	0.830301	Trim23	81003	tripartite motif-containing 23
ENSMUSG00000007950	734.611	0.138255	0.227973	0.606452	0.544214	0.830538	Abhd8	64296	abhydrolase domain containing 8
ENSMUSG00000032265	552.764	-0.105351	0.17388	-0.605882	0.544593	0.830538	Tent5a	212943	terminal nucleotidyltransferase 5A
ENSMUSG00000043870	71.6343	0.186979	0.308353	0.60638	0.544262	0.830538	Gm5809	545152	transmembrane protein 97 pseudogene
ENSMUSG00000052688	777.934	-0.103362	0.170552	-0.606045	0.544485	0.830538	Rab7b	226421	RAB7B, member RAS oncogene family
ENSMUSG00000063524	9393.81	0.12646	0.208616	0.606183	0.544393	0.830538	Eno1	13806	enolase 1, alpha non-neuron
ENSMUSG00000079111	1006.37	0.0960224	0.158432	0.60608	0.544462	0.830538	Kdelr2	66913	KDEL (Lys-Asp-Glu-Leu) endoplasmic reticulum protein retention receptor 2
ENSMUSG00000114099	7.19379	0.534015	0.881035	0.606123	0.544433	0.830538
ENSMUSG00000124676	21.8107	0.287776	0.474474	0.606516	0.544172	0.830538
ENSMUSG00000142514	15.2436	-0.457576	0.755157	-0.605935	0.544558	0.830538
ENSMUSG00000020515	953.401	-0.0833596	0.137646	-0.605608	0.544775	0.830621	Cnot8	69125	CCR4-NOT transcription complex, subunit 8
ENSMUSG00000038618	214.966	-0.155456	0.256722	-0.605545	0.544817	0.830621	Rassf7	66985	Ras association (RalGDS/AF-6) domain family (N-terminal) member 7
ENSMUSG00000063888	3778.59	0.0896302	0.148009	0.605574	0.544798	0.830621	Rpl7l1	66229	ribosomal protein L7-like 1
ENSMUSG00000033880	3922.01	0.158305	0.261548	0.60526	0.545006	0.830805	Lgals3bp	19039	lectin, galactoside-binding, soluble, 3 binding protein
ENSMUSG00000035824	636.082	-0.164514	0.271837	-0.605193	0.545051	0.830805	Tk2	57813	thymidine kinase 2, mitochondrial
ENSMUSG00000001924	3341.8	0.11142	0.184166	0.605001	0.545178	0.830826	Uba1	22201	ubiquitin-like modifier activating enzyme 1
ENSMUSG00000068742	75.557	0.198204	0.327571	0.605072	0.545131	0.830826	Cry2	12953	cryptochrome circadian regulator 2
ENSMUSG00000033036	219.857	0.171472	0.283471	0.6049	0.545245	0.830842	Ppihl	665989	peptidyl prolyl isomerase H like
ENSMUSG00000097772	108.229	0.143868	0.237893	0.60476	0.545338	0.830897	5430416N02Rik	100503199	RIKEN cDNA 5430416N02 gene
ENSMUSG00000002393	181.406	-0.144352	0.239063	-0.603826	0.54596	0.831052	Nr2f6	13864	nuclear receptor subfamily 2, group F, member 6
ENSMUSG00000020541	32.6059	0.238047	0.393914	0.604311	0.545637	0.831052	Tom1l1	71943	target of myb1-like 1 (chicken)
ENSMUSG00000026024	422.982	0.118399	0.195925	0.604307	0.545639	0.831052	Als2	74018	alsin Rho guanine nucleotide exchange factor
ENSMUSG00000032349	2091.9	-0.0760217	0.12589	-0.603875	0.545927	0.831052	Elovl5	68801	ELOVL fatty acid elongase 5
ENSMUSG00000032593	49.2421	0.203516	0.337032	0.603848	0.545945	0.831052	Amigo3	320844	adhesion molecule with Ig like domain 3
ENSMUSG00000040928	1024	-0.101519	0.167975	-0.604366	0.5456	0.831052	S100pbp	74648	S100P binding protein
ENSMUSG00000056234	306.618	-0.11805	0.195527	-0.603755	0.546006	0.831052	Ncoa4	27057	nuclear receptor coactivator 4
ENSMUSG00000083482	11.5952	-0.557473	0.923209	-0.603843	0.545948	0.831052	Gm14706	100502580	40S ribosomal protein S27-like
ENSMUSG00000111446	21.0374	-0.359692	0.595639	-0.603875	0.545927	0.831052
ENSMUSG00000114066	101.2	0.216295	0.357975	0.60422	0.545698	0.831052
ENSMUSG00000030614	369.005	0.100787	0.166977	0.603596	0.546113	0.831127	Tmem126b	68472	transmembrane protein 126B
ENSMUSG00000083373	23.9931	0.264363	0.438086	0.603449	0.54621	0.831189
ENSMUSG00000115602	156.159	0.141453	0.234457	0.603321	0.546295	0.831233	Gm7908	666053	protein tyrosine phosphatase-like (proline instead of catalytic arginine), member b pseudogene
ENSMUSG00000037759	231.14	-0.410143	0.680168	-0.603003	0.546507	0.831296	Ptger2	19217	prostaglandin E receptor 2 (subtype EP2)
ENSMUSG00000038533	572.757	0.120221	0.199355	0.603048	0.546477	0.831296	Cbfa2t2	12396	CBFA2/RUNX1 translocation partner 2
ENSMUSG00000091478	2650.36	0.122811	0.203639	0.603081	0.546455	0.831296
ENSMUSG00000025484	245.822	-0.142288	0.236004	-0.602906	0.546572	0.831308	Bet1l	54399	Bet1 golgi vesicular membrane trafficking protein like
ENSMUSG00000028133	87.8547	0.192288	0.31923	0.602351	0.54694	0.831335	Rwdd3	66568	RWD domain containing 3
ENSMUSG00000030433	31.5853	0.229347	0.380744	0.602365	0.546931	0.831335	Sbk2	381836	SH3-binding domain kinase family, member 2
ENSMUSG00000039753	1056.64	0.123316	0.204748	0.602284	0.546985	0.831335	Fbxl5	242960	F-box and leucine-rich repeat protein 5
ENSMUSG00000040720	914.906	0.0882411	0.146525	0.602224	0.547025	0.831335	Virma	66185	vir like m6A methyltransferase associated
ENSMUSG00000042298	272.717	0.128968	0.214157	0.602213	0.547032	0.831335	Ttc19	72795	tetratricopeptide repeat domain 19
ENSMUSG00000058503	704.771	-0.0938143	0.155676	-0.602627	0.546757	0.831335	Fam133b	68152	family with sequence similarity 133, member B
ENSMUSG00000078377	17.1741	-0.324494	0.538652	-0.602419	0.546895	0.831335	Gm4294	100043209	ribosomal protein L15 pseudogene
ENSMUSG00000114980	12.177	-0.367577	0.610392	-0.602198	0.547043	0.831335
ENSMUSG00000022677	328.072	-0.131282	0.218205	-0.601647	0.547409	0.831584	Cep20	66086	centrosomal protein 20
ENSMUSG00000026775	2590.55	0.0717922	0.119321	0.601673	0.547392	0.831584	Yme1l1	27377	YME1-like 1 (S. cerevisiae)
ENSMUSG00000040697	525.779	0.128966	0.214368	0.60161	0.547434	0.831584	Dnajc16	214063	DnaJ heat shock protein family (Hsp40) member C16
ENSMUSG00000078201	58.532	-0.178622	0.296871	-0.601683	0.547385	0.831584	Tmem203	227615	transmembrane protein 203
ENSMUSG00000058748	266.354	0.141256	0.234852	0.601467	0.547529	0.831643	Zfp958	233987	zinc finger protein 958
ENSMUSG00000038671	977.609	0.0914443	0.15208	0.601292	0.547645	0.831734	Arfrp1	76688	ARF related protein 1
ENSMUSG00000022000	658.528	0.0968099	0.161068	0.60105	0.547807	0.831791	Zc3h13	67302	zinc finger CCCH type containing 13
ENSMUSG00000029513	596.865	-0.114983	0.191353	-0.600895	0.54791	0.831791	Prkab1	19079	protein kinase, AMP-activated, beta 1 non-catalytic subunit
ENSMUSG00000042616	53.9005	0.190555	0.317086	0.600955	0.54787	0.831791	Oscp1	230751	organic solute carrier partner 1
ENSMUSG00002075232	8.01644	-0.426589	0.709917	-0.6009	0.547906	0.831791
ENSMUSG00000048000	1229.45	0.0825396	0.137396	0.600742	0.548012	0.831859	Gigyf2	227331	GRB10 interacting GYF protein 2
ENSMUSG00000007777	450.29	0.0980821	0.163401	0.600255	0.548336	0.832007	Trappc2b	66050	trafficking protein particle complex 2B
ENSMUSG00000050708	502.012	-0.123195	0.205232	-0.60027	0.548326	0.832007	Ftl1	14325	ferritin light polypeptide 1
ENSMUSG00000051550	224.497	-0.117445	0.195621	-0.600368	0.548261	0.832007	Zfp579	68490	zinc finger protein 579
ENSMUSG00000143030	16.862	0.311153	0.518316	0.600315	0.548296	0.832007
ENSMUSG00000104204	7.27132	-0.480734	0.80107	-0.600115	0.548429	0.832063
ENSMUSG00000097493	67.3256	0.195619	0.326074	0.599922	0.548558	0.832172
ENSMUSG00000062761	524.366	-0.112619	0.187772	-0.599765	0.548663	0.832244	Zfp512	269639	zinc finger protein 512
ENSMUSG00000114638	8.13668	0.509914	0.850458	0.599576	0.548789	0.83235
ENSMUSG00000133766	16.6855	-0.388118	0.647544	-0.599369	0.548927	0.832473
ENSMUSG00000040364	32.9003	-0.233754	0.390156	-0.599129	0.549087	0.832629	Sec1	56546	secretory blood group 1
ENSMUSG00000028952	217.482	0.114127	0.190612	0.598738	0.549348	0.832808	Zbtb48	100090	zinc finger and BTB domain containing 48
ENSMUSG00000042207	214.951	-0.162007	0.270571	-0.598758	0.549334	0.832808	Kdm5b	75605	lysine demethylase 5B
ENSMUSG00000057572	192.992	0.127413	0.212817	0.598696	0.549375	0.832808	Zbtb8os	67106	zinc finger and BTB domain containing 8 opposite strand
ENSMUSG00000024639	2353.67	-0.124587	0.20816	-0.598513	0.549497	0.832863	Gnaq	14682	guanine nucleotide binding protein, alpha q polypeptide
ENSMUSG00000043004	1724.52	0.0848776	0.141844	0.598387	0.549582	0.832863	Gng2	14702	guanine nucleotide binding protein (G protein), gamma 2
ENSMUSG00000079020	989.195	-0.120017	0.20056	-0.598407	0.549569	0.832863	Slc45a4	106068	solute carrier family 45, member 4
ENSMUSG00000026634	1096.8	0.0918983	0.153624	0.598203	0.549704	0.832963	Angel2	52477	angel homolog 2
ENSMUSG00000005980	18.9396	0.400975	0.670459	0.598061	0.549799	0.833021	Dnase1	13419	deoxyribonuclease I
ENSMUSG00000001376	872.541	0.0907189	0.15177	0.597737	0.550015	0.833175	Vps50	73288	VPS50 EARP/GARPII complex subunit
ENSMUSG00000106636	8.85271	0.48741	0.815408	0.59775	0.550007	0.833175
ENSMUSG00000022500	3048.61	-0.0766857	0.128384	-0.597317	0.550296	0.833317	Litaf	56722	LPS-induced TN factor
ENSMUSG00000028044	2334.67	-0.139027	0.232975	-0.596746	0.550677	0.833317	Cks1b	54124	CDC28 protein kinase 1b
ENSMUSG00000034636	517.57	-0.126031	0.211023	-0.597239	0.550348	0.833317	Zyg11b	414872	zyg-ll family member B, cell cycle regulator
ENSMUSG00000040549	1510.42	-0.11275	0.188714	-0.597465	0.550197	0.833317	Ckap5	75786	cytoskeleton associated protein 5
ENSMUSG00000051934	1127.74	0.0940449	0.157505	0.597093	0.550445	0.833317	Spats2	72572	spermatogenesis associated, serine-rich 2
ENSMUSG00000052934	455.736	0.0909817	0.152448	0.596805	0.550638	0.833317	Fbxo31	76454	F-box protein 31
ENSMUSG00000055067	256.659	0.136596	0.228894	0.596765	0.550664	0.833317	Smyd3	69726	SET and MYND domain containing 3
ENSMUSG00000056771	9.02167	0.409646	0.686104	0.597061	0.550467	0.833317
ENSMUSG00000084304	61.5285	-0.18193	0.304798	-0.596887	0.550583	0.833317
ENSMUSG00000140105	9.79901	-0.517779	0.867219	-0.597057	0.550469	0.833317
ENSMUSG00000005686	1235.12	-0.147129	0.246801	-0.596143	0.551079	0.833512	Ampd3	11717	adenosine monophosphate deaminase 3
ENSMUSG00000020212	621.147	0.117616	0.197305	0.596113	0.5511	0.833512	Mdm1	17245	MDM1 nuclear protein
ENSMUSG00000031950	454.018	-0.0905238	0.151815	-0.596278	0.550989	0.833512	Gabarapl2	93739	GABA type A receptor associated protein like 2
ENSMUSG00000034957	74.4074	0.201042	0.337306	0.596024	0.551159	0.833512	Cebpa	12606	CCAAT/enhancer binding protein alpha
ENSMUSG00000085627	28.1694	0.252062	0.42264	0.596398	0.550909	0.833512
ENSMUSG00000107317	12.9402	0.3491	0.585516	0.596226	0.551024	0.833512
ENSMUSG00000111082	22.866	0.341443	0.572932	0.595958	0.551204	0.833512
ENSMUSG00000042350	460.354	0.117113	0.19662	0.595629	0.551423	0.833758	Arel1	68497	apoptosis resistant E3 ubiquitin protein ligase 1
ENSMUSG00000061119	998.107	-0.108962	0.18298	-0.595483	0.55152	0.833819	Prcp	72461	prolylcarboxypeptidase (angiotensinase C)
ENSMUSG00000031340	18.633	-0.297676	0.500137	-0.595189	0.551717	0.83403	Gabre	14404	gamma-aminobutyric acid (GABA) A receptor, subunit epsilon
ENSMUSG00000026499	1164.04	0.0904479	0.152089	0.594706	0.55204	0.834176	Acbd3	170760	acyl-Coenzyme A binding domain containing 3
ENSMUSG00000028212	208.171	0.209928	0.353044	0.594623	0.552095	0.834176	Ccne2	12448	cyclin E2
ENSMUSG00000032322	3585.04	-0.0965521	0.162413	-0.594483	0.552189	0.834176	Pstpip1	19200	proline-serine-threonine phosphatase-interacting protein 1
ENSMUSG00000032897	279.326	-0.115842	0.194873	-0.59445	0.552211	0.834176	Nfyc	18046	nuclear transcription factor-Y gamma
ENSMUSG00000035367	665.231	-0.108711	0.182835	-0.594586	0.55212	0.834176	Rmi1	74386	RecQ mediated genome instability 1
ENSMUSG00000040681	3557.86	0.153887	0.258765	0.594697	0.552046	0.834176	Hmgn1	15312	high mobility group nucleosomal binding domain 1
ENSMUSG00000041303	721.942	0.0848969	0.142798	0.594524	0.552161	0.834176	Gtf3c3	98488	general transcription factor IIIC, polypeptide 3
ENSMUSG00000019907	1140.32	-0.095464	0.16068	-0.594125	0.552429	0.834418	Ppp1r12a	17931	protein phosphatase 1, regulatory subunit 12A
ENSMUSG00000034928	1660.43	-0.0868366	0.146296	-0.593567	0.552802	0.834552	Rnf44	105239	ring finger protein 44
ENSMUSG00000050891	224.756	-0.122309	0.205966	-0.593832	0.552624	0.834552	Tatdn1	69694	TatD DNase domain containing 1
ENSMUSG00000059343	121.222	-0.194098	0.326969	-0.593629	0.55276	0.834552	Aldoart1	353204	aldolase 1 A, retrogene 1
ENSMUSG00000121724	25.5072	0.260059	0.438001	0.593741	0.552685	0.834552	Ppp1ccb	434233	protein phosphatase 1 catalytic subunit gamma B
ENSMUSG00000139231	11.6113	-0.37302	0.628378	-0.593623	0.552764	0.834552
ENSMUSG00000020220	1051.88	-0.120215	0.202708	-0.593047	0.55315	0.834868	Vps13d	230895	vacuolar protein sorting 13D
ENSMUSG00000021391	96.8817	-0.172578	0.291031	-0.592988	0.553189	0.834868	Cenpp	66336	centromere protein P
ENSMUSG00000111617	12.084	0.371345	0.626256	0.592961	0.553207	0.834868
ENSMUSG00000120693	11.0697	-0.38802	0.654429	-0.592914	0.553239	0.834868
ENSMUSG00000021264	2961.64	-0.0791481	0.133563	-0.592588	0.553457	0.834875	Yy1	22632	YY1 transcription factor
ENSMUSG00000022721	1695.14	0.103943	0.175425	0.592517	0.553504	0.834875	Trmt2a	15547	TRM2 tRNA methyltransferase 2A
ENSMUSG00000026153	477.648	-0.111348	0.18783	-0.59281	0.553308	0.834875	Fam135a	68187	family with sequence similarity 135, member A
ENSMUSG00000028885	1633.78	0.107457	0.181368	0.592482	0.553528	0.834875	Smpdl3b	100340	sphingomyelin phosphodiesterase, acid-like 3B
ENSMUSG00000143980	78.7057	-0.171592	0.289542	-0.592634	0.553426	0.834875
ENSMUSG00000062797	1115.74	-0.0915955	0.154645	-0.592295	0.553653	0.834977	Hikeshi	67669	heat shock protein nuclear import factor
ENSMUSG00000021408	902.146	0.106253	0.179768	0.591056	0.554483	0.835424	Ripk1	19766	receptor (TNFRSF)-interacting serine-threonine kinase 1
ENSMUSG00000026615	5489.24	-0.172599	0.291901	-0.591293	0.554324	0.835424	Eprs1	107508	glutamyl-prolyl-tRNA synthetase 1
ENSMUSG00000027222	294.724	-0.122676	0.207573	-0.591002	0.554519	0.835424	Pex16	18633	peroxisomal biogenesis factor 16
ENSMUSG00000033705	641.207	-0.102318	0.172959	-0.591575	0.554135	0.835424	Stard9	668880	StAR related lipid transfer domain containing 9
ENSMUSG00000037661	19.9921	-0.325154	0.550051	-0.591134	0.554431	0.835424	Gpr160	71862	G protein-coupled receptor 160
ENSMUSG00000039887	314.271	-0.118921	0.201193	-0.591078	0.554468	0.835424	Alg14	66789	asparagine-linked glycosylation 14
ENSMUSG00000046096	396.747	-0.103299	0.174767	-0.591066	0.554476	0.835424	Mosmo	233812	modulator of smoothened
ENSMUSG00000063488	60.5014	-0.184454	0.311826	-0.59153	0.554165	0.835424	Zkscan7	382118	zinc finger with KRAB and SCAN domains 7
ENSMUSG00000087547	9.14538	0.409907	0.693028	0.591473	0.554204	0.835424	Platr27	78316	pluripotency associated transcript 27
ENSMUSG00000120963	7.83343	-0.452984	0.766054	-0.591321	0.554305	0.835424	Gm53207	115486907	predicted gene, 53207
ENSMUSG00000030030	12.1476	0.356766	0.604611	0.590076	0.55514	0.836211	1700003E16Rik	71837	RIKEN cDNA 1700003E16 gene
ENSMUSG00000041247	13.7759	-0.39822	0.674888	-0.590053	0.555155	0.836211	Lamp3	239739	lysosomal-associated membrane protein 3
ENSMUSG00000045328	2252.73	-0.153663	0.26046	-0.589965	0.555214	0.836214	Cenpe	229841	centromere protein E
ENSMUSG00000012187	79.747	0.233023	0.395081	0.589809	0.555318	0.836254	Mogat1	68393	monoacylglycerol O-acyltransferase 1
ENSMUSG00000013846	1433.75	0.14814	0.25124	0.589636	0.555434	0.836254	St3gal1	20442	ST3 beta-galactoside alpha-2,3-sialyltransferase 1
ENSMUSG00000027193	1356.4	0.0846404	0.143559	0.589585	0.555469	0.836254	Api5	11800	apoptosis inhibitor 5
ENSMUSG00000033106	580.888	0.101704	0.172491	0.589615	0.555449	0.836254	Slc7a6os	66432	solute carrier family 7, member 6 opposite strand
ENSMUSG00000028249	8858.88	0.0722361	0.122583	0.589285	0.55567	0.836386	Sdcbp	53378	syndecan binding protein
ENSMUSG00000108176	13.0059	0.374142	0.634908	0.589284	0.55567	0.836386
ENSMUSG00000051065	273.297	0.126233	0.214253	0.589177	0.555743	0.836409	Mb21d2	239796	Mab-21 domain containing 2
ENSMUSG00000018001	248.508	0.143394	0.243453	0.589	0.555861	0.836501	Cyth3	19159	cytohesin 3
ENSMUSG00000026276	6450.02	0.0907797	0.154202	0.588708	0.556057	0.836682	Septin2	18000	septin 2
ENSMUSG00000089984	8.19384	-0.479083	0.813865	-0.588651	0.556095	0.836682	Fbxo24	71176	F-box protein 24
ENSMUSG00000031310	692.162	-0.0912961	0.155164	-0.588386	0.556274	0.836864	Zmym3	56364	zinc finger, MYM-type 3
ENSMUSG00000020605	449.499	-0.129379	0.220001	-0.588081	0.556478	0.836876	Hs1bp3	58240	HCLS1 binding protein 3
ENSMUSG00000022679	117.819	-0.198644	0.337722	-0.588186	0.556407	0.836876	Mpv17l	93734	Mpv17 transgene, kidney disease mutant-like
ENSMUSG00000034902	2541.27	0.111931	0.190348	0.588034	0.556509	0.836876	Pip5k1c	18717	phosphatidylinositol-4-phosphate 5-kinase, type 1 gamma
ENSMUSG00000034911	10.1359	-0.444086	0.754909	-0.588264	0.556355	0.836876	Ushbp1	234395	USH1 protein network component harmonin binding protein 1
ENSMUSG00000002963	1193.64	-0.126761	0.215641	-0.587834	0.556644	0.836924	Pnkp	59047	polynucleotide kinase 3'- phosphatase
ENSMUSG00000020889	30.5087	0.293953	0.500153	0.587726	0.556716	0.836924	Nr1d1	217166	nuclear receptor subfamily 1, group D, member 1
ENSMUSG00000022550	719.742	0.0875336	0.148956	0.587646	0.55677	0.836924	Adck5	268822	aarF domain containing kinase 5
ENSMUSG00000112358	29.1623	0.250568	0.426328	0.587735	0.55671	0.836924
ENSMUSG00000014837	71.0946	0.236545	0.40335	0.586451	0.557572	0.836991	Matcap1	74356	microtubule associated tyrosine carboxypeptidase 1
ENSMUSG00000020783	601.566	-0.0999223	0.170349	-0.586572	0.557491	0.836991	Ncbp3	66874	nuclear cap binding subunit 3
ENSMUSG00000022094	525.807	-0.129973	0.221373	-0.587122	0.557122	0.836991	Slc39a14	213053	solute carrier family 39 (zinc transporter), member 14
ENSMUSG00000024900	334.865	-0.160832	0.274273	-0.586396	0.55761	0.836991	Cpt1a	12894	carnitine palmitoyltransferase 1a, liver
ENSMUSG00000025421	464.291	-0.09536	0.162555	-0.586633	0.55745	0.836991	Hdhd2	76987	haloacid dehalogenase-like hydrolase domain containing 2
ENSMUSG00000029463	80.5545	-0.187323	0.319467	-0.586361	0.557633	0.836991	Fam216a	68948	family with sequence similarity 216, member A
ENSMUSG00000036282	438.313	-0.0896238	0.152614	-0.587258	0.55703	0.836991	Naa30	70646	N(alpha)-acetyltransferase 30, NatC catalytic subunit
ENSMUSG00000036676	622.085	-0.100682	0.17154	-0.586933	0.557249	0.836991	Tmtc3	237500	transmembrane and tetratricopeptide repeat containing 3
ENSMUSG00000058706	505.586	-0.16328	0.278249	-0.586813	0.557329	0.836991	0610030E20Rik	68364	RIKEN cDNA 0610030E20 gene
ENSMUSG00000058838	50.9128	0.197685	0.337126	0.586382	0.557619	0.836991	Rps27a-ps2	619900	ribosomal protein S27A, pseudogene 2
ENSMUSG00000063802	2043.04	0.139199	0.23706	0.587189	0.557077	0.836991	Hspbp1	66245	HSPA (heat shock 70kDa) binding protein, cytoplasmic cochaperone 1
ENSMUSG00000083754	20.1811	-0.362886	0.618937	-0.586305	0.55767	0.836991	Gm7803	665816	heterogeneous nuclear ribonucleoprotein F pseudogene
ENSMUSG00000096687	309.359	0.133509	0.227471	0.586929	0.557252	0.836991	Mfsd4b4	213332	major facilitator superfamily domain containing 4B4
ENSMUSG00000123049	50.4702	0.180578	0.307629	0.587	0.557204	0.836991
ENSMUSG00000131782	11.9376	0.480197	0.817566	0.58735	0.556969	0.836991
ENSMUSG00000015095	752.053	0.0862606	0.147224	0.585914	0.557933	0.837299	Fbxw5	30839	F-box and WD-40 domain protein 5
ENSMUSG00000031847	10.9398	-0.382194	0.652681	-0.585576	0.55816	0.837377	1700030J22Rik	69528	RIKEN cDNA 1700030J22 gene
ENSMUSG00000042121	297.566	0.105564	0.180298	0.585497	0.558214	0.837377	Ssh1	231637	slingshot protein phosphatase 1
ENSMUSG00000053746	118.104	0.167142	0.285422	0.585597	0.558147	0.837377	Ptrh1	329384	peptidyl-tRNA hydrolase 1 homolog
ENSMUSG00000095588	970.52	0.130005	0.222017	0.585562	0.55817	0.837377
ENSMUSG00000042579	156.263	0.162087	0.276899	0.585368	0.558301	0.837422	4632404H12Rik	74034	RIKEN cDNA 4632404H12 gene
ENSMUSG00000001383	1540.89	-0.0855545	0.146233	-0.585057	0.55851	0.83765	Zmat2	66492	zinc finger, matrin type 2
ENSMUSG00000040483	343.366	0.198344	0.339327	0.584522	0.558869	0.838103	Xaf1	327959	XIAP associated factor 1
ENSMUSG00000005681	21.432	-0.31613	0.541997	-0.58327	0.559712	0.83833	Apoa2	11807	apolipoprotein A-II
ENSMUSG00000005949	490.467	-0.0902317	0.154765	-0.583024	0.559877	0.83833	Ctns	83429	cystinosis, nephropathic
ENSMUSG00000014426	1069	0.104333	0.178736	0.583729	0.559403	0.83833	Map3k4	26407	mitogen-activated protein kinase kinase kinase 4
ENSMUSG00000022800	727.13	0.0929301	0.159225	0.583642	0.559461	0.83833	Fyttd1	69823	forty-two-three domain containing 1
ENSMUSG00000024576	4135.02	-0.103417	0.177342	-0.583147	0.559794	0.83833	Csnk1a1	93687	casein kinase 1, alpha 1
ENSMUSG00000026887	228.799	-0.131129	0.224568	-0.583914	0.559278	0.83833	Mrrf	67871	mitochondrial ribosome recycling factor
ENSMUSG00000026979	3761.66	-0.0843733	0.144671	-0.58321	0.559752	0.83833	Psd4	215632	pleckstrin and Sec7 domain containing 4
ENSMUSG00000028868	3708.88	0.07353	0.126	0.583571	0.559509	0.83833	Wasf2	242687	WASP family, member 2
ENSMUSG00000031156	226.482	-0.114056	0.1954	-0.583703	0.55942	0.83833	Slc35a2	22232	solute carrier family 35 (UDP-galactose transporter), member A2
ENSMUSG00000039824	13.3328	0.33864	0.580001	0.583861	0.559314	0.83833	Myl6b	216459	myosin, light polypeptide 6B
ENSMUSG00000043090	122.58	-0.195064	0.334505	-0.583142	0.559798	0.83833	Zfp866	330788	zinc finger protein 866
ENSMUSG00000043154	100.81	0.139546	0.239078	0.583684	0.559433	0.83833	Ppp2r3a	235542	protein phosphatase 2, regulatory subunit B'', alpha
ENSMUSG00000058812	8.53365	-0.408053	0.699437	-0.583403	0.559622	0.83833	0610039K10Rik	68386	RIKEN cDNA 0610039K10 gene
ENSMUSG00000079084	1157.42	-0.0852949	0.146271	-0.583129	0.559807	0.83833	Ccdc82	66396	coiled-coil domain containing 82
ENSMUSG00000095677	578.899	-0.145009	0.248697	-0.583076	0.559842	0.83833	Dynlt1f	100040531	dynein light chain Tctex-type 1F
ENSMUSG00000022768	21.2759	0.273142	0.468721	0.582739	0.560069	0.838364	Ccdc116	76872	coiled-coil domain containing 116
ENSMUSG00000028403	639.888	0.101221	0.1737	0.582735	0.560072	0.838364	Zdhhc21	68268	zinc finger, DHHC domain containing 21
ENSMUSG00000036712	1036.39	-0.0866208	0.148616	-0.582849	0.559995	0.838364	Cyld	74256	CYLD lysine 63 deubiquitinase
ENSMUSG00000025656	15.3687	0.3589	0.616223	0.582419	0.560284	0.838506	Arhgef9	236915	CDC42 guanine nucleotide exchange factor 9
ENSMUSG00000041571	1492.14	0.0923192	0.158557	0.582247	0.560401	0.838506	Selenow	20364	selenoprotein W
ENSMUSG00000041921	595.983	-0.129801	0.222916	-0.582289	0.560372	0.838506	Metap1d	66559	methionyl aminopeptidase type 1D (mitochondrial)
ENSMUSG00000060063	382.469	-0.135119	0.232095	-0.58217	0.560452	0.838506	Alox5ap	11690	arachidonate 5-lipoxygenase activating protein
ENSMUSG00000066245	288.298	-0.122547	0.210411	-0.582417	0.560286	0.838506
ENSMUSG00000002274	623.515	0.17233	0.296377	0.581456	0.560933	0.838573	Metrn	70083	meteorin, glial cell differentiation regulator
ENSMUSG00000003500	921.607	0.144874	0.249009	0.581801	0.560701	0.838573	Impdh1	23917	inosine monophosphate dehydrogenase 1
ENSMUSG00000010609	709.485	0.13858	0.238281	0.581582	0.560848	0.838573	Psen2	19165	presenilin 2
ENSMUSG00000024858	6988.67	0.0760637	0.130861	0.581254	0.561069	0.838573	Grk2	110355	G protein-coupled receptor kinase 2
ENSMUSG00000040813	1108.79	-0.0882819	0.151738	-0.581804	0.560699	0.838573	Tex264	21767	testis expressed gene 264 ER-phagy receptor
ENSMUSG00000041143	276.698	-0.108993	0.187504	-0.581283	0.56105	0.838573	Tmco4	77056	transmembrane and coiled-coil domains 4
ENSMUSG00000047030	626.157	-0.0954714	0.164207	-0.581407	0.560966	0.838573	Spata2	263876	spermatogenesis associated 2
ENSMUSG00000054452	8060.15	-0.0789599	0.135805	-0.581421	0.560957	0.838573	Tle5	14797	TLE family member 5, transcriptional modulator
ENSMUSG00000054582	72.598	-0.164872	0.283457	-0.581648	0.560804	0.838573	Pabpc1l	381404	poly(A) binding protein, cytoplasmic 1-like
ENSMUSG00000056145	9.65522	0.503691	0.865443	0.582004	0.560564	0.838573	AI504432	229694	expressed sequence AI504432
ENSMUSG00000026667	1840.62	-0.0858846	0.147867	-0.580823	0.56136	0.838903	Uhmk1	16589	U2AF homology motif (UHM) kinase 1
ENSMUSG00000039470	439.802	-0.10908	0.187871	-0.580611	0.561503	0.838903	Zdhhc2	70546	zinc finger, DHHC domain containing 2
ENSMUSG00000114414	31.0797	-0.310037	0.533919	-0.580681	0.561455	0.838903
ENSMUSG00000115457	27.3835	0.246855	0.425182	0.580588	0.561518	0.838903	Gm2387	100039720	ribosomal protein 10; DNA segment, Chr X, human DXS648E; 24.6 kDa protein
ENSMUSG00000018677	3054.94	0.0778115	0.134129	0.580126	0.56183	0.839027	Slc25a39	68066	solute carrier family 25, member 39
ENSMUSG00000022575	1557.47	0.0880393	0.151697	0.580363	0.56167	0.839027	Gsdmd	69146	gasdermin D
ENSMUSG00000024644	3771.72	0.0743004	0.128081	0.580107	0.561843	0.839027	Cndp2	66054	CNDP dipeptidase 2
ENSMUSG00000042508	548.475	-0.0960223	0.165544	-0.58004	0.561888	0.839027	Dmtf1	23857	cyclin D binding myb like transcription factor 1
ENSMUSG00000054612	198.661	-0.13807	0.238003	-0.580118	0.561835	0.839027	Mgmt	17314	O-6-methylguanine-DNA methyltransferase
ENSMUSG00000015357	923.053	-0.0789287	0.136105	-0.579912	0.561974	0.839071	Clpx	270166	caseinolytic mitochondrial matrix peptidase chaperone subunit
ENSMUSG00000018126	8.91699	0.520708	0.898312	0.579652	0.562149	0.839076	Baiap2l2	207495	BAI1-associated protein 2-like 2
ENSMUSG00000028383	298.165	0.115798	0.199768	0.579661	0.562143	0.839076	Hsdl2	72479	hydroxysteroid dehydrogenase like 2
ENSMUSG00000069206	56.731	-0.230001	0.396704	-0.579781	0.562062	0.839076	Zfp874a	238692	zinc finger protein 874a
ENSMUSG00000059659	47.3097	0.25648	0.442544	0.579559	0.562212	0.839084	Gm10069	791299	predicted gene 10069
ENSMUSG00000016344	585.282	0.123752	0.213762	0.578925	0.56264	0.839203	Ppdpf	66496	pancreatic progenitor cell differentiation and proliferation factor
ENSMUSG00000024186	788.834	-0.0927499	0.160206	-0.57894	0.56263	0.839203	Rgs11	50782	regulator of G-protein signaling 11
ENSMUSG00000025007	791.413	-0.168892	0.291601	-0.579189	0.562461	0.839203	Aldh18a1	56454	aldehyde dehydrogenase 18 family, member A1
ENSMUSG00000025937	1403.04	-0.119379	0.206184	-0.578993	0.562594	0.839203	Lactb2	212442	lactamase, beta 2
ENSMUSG00000026618	1979.07	-0.0807788	0.139572	-0.578762	0.56275	0.839203	Iars2	381314	isoleucine-tRNA synthetase 2, mitochondrial
ENSMUSG00000036611	476.09	0.0860812	0.148755	0.578676	0.562808	0.839203	Eepd1	67484	endonuclease/exonuclease/phosphatase family domain containing 1
ENSMUSG00000037608	1735.04	0.0884516	0.152864	0.578628	0.56284	0.839203	Bclaf1	72567	BCL2-associated transcription factor 1
ENSMUSG00000051586	89.8964	0.153505	0.26506	0.579134	0.562499	0.839203	Mical3	194401	microtubule associated monooxygenase, calponin and LIM domain containing 3
ENSMUSG00000055172	775.228	-0.108285	0.187102	-0.578748	0.562759	0.839203	C1ra	50909	complement component 1, r subcomponent A
ENSMUSG00000055850	1516.19	-0.0767702	0.13269	-0.578569	0.56288	0.839203	Rnf181	66510	ring finger protein 181
ENSMUSG00000095115	3747.52	-0.0976347	0.16877	-0.578508	0.562921	0.839203	Itpripl2	319622	inositol 1,4,5-triphosphate receptor interacting protein-like 2
ENSMUSG00000006784	7.91489	-0.428634	0.741807	-0.577824	0.563383	0.839406	Odad4	74407	outer dynein arm complex subunit 4
ENSMUSG00000034064	258.244	-0.127027	0.219816	-0.57788	0.563345	0.839406	Poglut1	224143	protein O-glucosyltransferase 1
ENSMUSG00000049090	234.395	0.134934	0.233532	0.577798	0.563401	0.839406	Ptgr3	225791	prostaglandin reductase 3
ENSMUSG00000050931	121.816	-0.161852	0.280078	-0.577882	0.563344	0.839406	Sgms2	74442	sphingomyelin synthase 2
ENSMUSG00000072082	1322.09	-0.0948583	0.164124	-0.577966	0.563287	0.839406	Ccnf	12449	cyclin F
ENSMUSG00000072663	21.2108	-0.306995	0.531101	-0.578035	0.56324	0.839406	Spef2	320277	sperm flagellar 2
ENSMUSG00000042712	1437.58	0.0936747	0.162167	0.577643	0.563505	0.839476	Tceal9	22381	transcription elongation factor A like 9
ENSMUSG00000104245	24.3489	-0.319284	0.552822	-0.577553	0.563566	0.839482
ENSMUSG00000006464	62.816	-0.178989	0.30996	-0.577459	0.56363	0.839491	Bbs1	52028	Bardet-Biedl syndrome 1
ENSMUSG00000045665	1751.34	0.0944323	0.163585	0.577268	0.563758	0.839597	Mfsd5	106073	major facilitator superfamily domain containing 5
ENSMUSG00000104235	23.3139	-0.261779	0.453641	-0.577063	0.563897	0.839719
ENSMUSG00000074657	346.505	-0.114618	0.19872	-0.576778	0.56409	0.83992	Kif5a	16572	kinesin family member 5A
ENSMUSG00000021319	7.36501	-0.536873	0.931103	-0.576599	0.56421	0.840014	Sfrp4	20379	secreted frizzled-related protein 4
ENSMUSG00000020262	34.4663	0.226525	0.392961	0.576456	0.564307	0.840026	Adarb1	110532	adenosine deaminase, RNA-specific, B1
ENSMUSG00000021256	37.2906	0.268673	0.466108	0.576419	0.564332	0.840026	Vash1	238328	vasohibin 1
ENSMUSG00000007038	4947.72	0.0904636	0.156993	0.576227	0.564462	0.840064	Neu1	18010	neuraminidase 1
ENSMUSG00000027699	1406.95	-0.102203	0.177371	-0.576211	0.564473	0.840064	Ect2	13605	ect2 oncogene
ENSMUSG00000013495	279.017	-0.194763	0.338282	-0.575743	0.564789	0.840344	Tmem175	72392	transmembrane protein 175
ENSMUSG00000067369	390.585	-0.0899997	0.156337	-0.575679	0.564832	0.840344	Trmt2b	215201	TRM2 tRNA methyltransferase 2B
ENSMUSG00000096960	14.8797	0.396478	0.688615	0.575761	0.564777	0.840344	A230028O05Rik	319487	RIKEN cDNA A230028O05 gene
ENSMUSG00000021470	291.152	-0.122148	0.212245	-0.575504	0.56495	0.840434	Ercc6l2	76251	excision repair cross-complementing rodent repair deficiency, complementation group 6 like 2
ENSMUSG00000001138	460.791	-0.122876	0.213604	-0.575252	0.565121	0.840478	Cnnm3	94218	cyclin M3
ENSMUSG00000024036	531.266	-0.0950479	0.16523	-0.575247	0.565124	0.840478	Slc37a1	224674	solute carrier family 37 (glycerol-3-phosphate transporter), member 1
ENSMUSG00000053483	842.802	0.0880655	0.153106	0.575193	0.565161	0.840478	Usp21	30941	ubiquitin specific peptidase 21
ENSMUSG00000092086	12.5441	0.364622	0.634034	0.575083	0.565235	0.840478
ENSMUSG00000118591	18.8783	-0.334339	0.581422	-0.575037	0.565266	0.840478
ENSMUSG00000023345	477.424	0.131528	0.228803	0.574854	0.56539	0.840576	Poc1a	70235	POC1 centriolar protein A
ENSMUSG00000094989	480.69	-0.0888374	0.154582	-0.574694	0.565498	0.840652	Rpl9-ps4	100042832	ribosomal protein L9, pseudogene 4
ENSMUSG00000078812	23966.5	0.133399	0.23219	0.574525	0.565612	0.840736	Eif5a	276770	eukaryotic translation initiation factor 5A
ENSMUSG00000044502	448.651	0.110566	0.192502	0.574365	0.565721	0.840812	Bod1	69556	biorientation of chromosomes in cell division 1
ENSMUSG00000031532	640.643	0.112862	0.196648	0.57393	0.566015	0.841165	Saraf	67887	store-operated calcium entry-associated regulatory factor
ENSMUSG00000035236	223.467	-0.14131	0.246344	-0.573627	0.56622	0.841384	Scai	320271	suppressor of cancer cell invasion
ENSMUSG00000039512	1133.25	-0.10706	0.186728	-0.573345	0.566411	0.841497	Bltp3a	224648	bridge-like lipid transfer protein family member 3A
ENSMUSG00000085355	23.2573	-0.254254	0.443451	-0.573353	0.566406	0.841497
ENSMUSG00000048277	2692.14	0.0941317	0.16424	0.573136	0.566552	0.841622	Syngr2	20973	synaptogyrin 2
ENSMUSG00000047193	242.953	-0.198068	0.345649	-0.573032	0.566623	0.841642	Dync2h1	110350	dynein cytoplasmic 2 heavy chain 1
ENSMUSG00000021594	61.4225	-0.178903	0.312313	-0.572831	0.566759	0.841725	Srd5a1	78925	steroid 5 alpha-reductase 1
ENSMUSG00000021668	288.257	0.0979554	0.171047	0.57268	0.566861	0.841725	Polk	27015	polymerase (DNA directed), kappa
ENSMUSG00000030685	501.166	-0.0903269	0.157757	-0.572571	0.566935	0.841725	Kctd13	233877	potassium channel tetramerisation domain containing 13
ENSMUSG00000048949	1102.79	-0.102632	0.179214	-0.572679	0.566862	0.841725	Gm6206	621205	ring finger and WD repeat domain 2 (Rfwd2) pseudogene
ENSMUSG00000118504	25.5368	0.238752	0.417016	0.572525	0.566966	0.841725
ENSMUSG00000022841	2221.19	0.0727601	0.127204	0.571994	0.567326	0.841804	Ap2m1	11773	adaptor-related protein complex 2, mu 1 subunit
ENSMUSG00000023977	4058.27	-0.130598	0.228609	-0.571271	0.567816	0.841804	Ubr2	224826	ubiquitin protein ligase E3 component n-recognin 2
ENSMUSG00000026102	534.069	-0.0943233	0.164875	-0.572089	0.567262	0.841804	Inpp1	16329	inositol polyphosphate-1-phosphatase
ENSMUSG00000026455	285.365	0.130306	0.228194	0.571031	0.567978	0.841804	Klhl12	240756	kelch-like 12
ENSMUSG00000028578	293.324	-0.146025	0.255357	-0.571846	0.567426	0.841804	Caap1	67770	caspase activity and apoptosis inhibitor 1
ENSMUSG00000034105	203.91	0.125851	0.219997	0.572058	0.567283	0.841804	Meak7	74347	MTOR associated protein, eak-7 homolog
ENSMUSG00000036894	2033.36	0.0813778	0.14238	0.571555	0.567624	0.841804	Rap2b	74012	RAP2B, member of RAS oncogene family
ENSMUSG00000047921	443.076	-0.130994	0.229312	-0.571249	0.567831	0.841804	Trappc9	76510	trafficking protein particle complex 9
ENSMUSG00000056004	64.6678	-0.18764	0.328232	-0.57167	0.567546	0.841804	Elapor2	231014	endosome-lysosome associated apoptosis and autophagy regulator family member 2
ENSMUSG00000075704	453.825	-0.0907226	0.158877	-0.571023	0.567984	0.841804	Txnrd2	26462	thioredoxin reductase 2
ENSMUSG00000081929	38.6372	-0.236948	0.414473	-0.571685	0.567535	0.841804	Rps11-ps2	115487824	ribosomal protein S11, pseudogene 2
ENSMUSG00000087535	9.87938	-0.438395	0.76776	-0.571006	0.567996	0.841804	Gm32307	102634809	predicted gene, 32307
ENSMUSG00000090733	152.091	0.132365	0.231708	0.571261	0.567823	0.841804	Rps27	57294	ribosomal protein S27
ENSMUSG00000092187	45.0799	0.194326	0.339739	0.571984	0.567333	0.841804
ENSMUSG00000105892	38.1737	0.232216	0.406487	0.571276	0.567813	0.841804
ENSMUSG00000116835	32.859	0.230048	0.402301	0.57183	0.567437	0.841804
ENSMUSG00000138342	12.3162	-0.372412	0.650982	-0.572078	0.567269	0.841804
ENSMUSG00000038324	3478.17	-0.0874058	0.153099	-0.570911	0.56806	0.841815	Trpc4ap	56407	transient receptor potential cation channel, subfamily C, member 4 associated protein
ENSMUSG00000021501	342.897	0.107089	0.187683	0.570587	0.56828	0.841994	Caml	12328	calcium modulating ligand
ENSMUSG00000021660	2089.64	-0.115645	0.202697	-0.570528	0.56832	0.841994	Btf3	218490	basic transcription factor 3
ENSMUSG00000034168	1404.39	-0.0959513	0.168194	-0.570479	0.568353	0.841994	Irf2bpl	238330	interferon regulatory factor 2 binding protein-like
ENSMUSG00000026349	1746.5	0.0783147	0.137342	0.570216	0.568531	0.842087	Ccnt2	72949	cyclin T2
ENSMUSG00000028992	179.049	-0.125366	0.21983	-0.570285	0.568484	0.842087	Nmnat1	66454	nicotinamide nucleotide adenylyltransferase 1
ENSMUSG00000036620	2323.36	-0.140325	0.246211	-0.56994	0.568718	0.842195	Mgat4b	103534	mannoside acetylglucosaminyltransferase 4, isoenzyme B
ENSMUSG00000087701	69.1589	-0.237156	0.416049	-0.570019	0.568665	0.842195
ENSMUSG00000080981	41.71	0.218562	0.383584	0.56979	0.56882	0.84226	Gm12161	382510	tRNA-yW synthesizing tRNA-yW synthesizing pseudogene
ENSMUSG00000007415	1424.25	0.0872109	0.153178	0.569344	0.569123	0.842399	Gatad1	67210	GATA zinc finger domain containing 1
ENSMUSG00000007646	457.759	-0.100959	0.177573	-0.568551	0.569661	0.842399	Rad51c	114714	RAD51 paralog C
ENSMUSG00000010911	431.993	0.100473	0.176452	0.569408	0.569079	0.842399	Apip	56369	APAF1 interacting protein
ENSMUSG00000015126	612.409	0.096581	0.169736	0.569006	0.569352	0.842399	Tsr3	68327	TSR3 20S rRNA accumulation
ENSMUSG00000019927	881.094	-0.110984	0.195149	-0.568717	0.569549	0.842399	Ube2d1	216080	ubiquitin-conjugating enzyme E2D 1
ENSMUSG00000025241	275.972	0.136897	0.240709	0.568726	0.569542	0.842399	Fyco1	17281	FYVE and coiled-coil domain containing 1
ENSMUSG00000025487	2604.15	0.132629	0.233108	0.56896	0.569383	0.842399	Psmd13	23997	proteasome (prosome, macropain) 26S subunit, non-ATPase, 13
ENSMUSG00000030220	5182.99	-0.0976267	0.171513	-0.569209	0.569214	0.842399	Arhgdib	11857	Rho, GDP dissociation inhibitor beta
ENSMUSG00000053173	5349.05	-0.100777	0.177091	-0.56907	0.569308	0.842399	Rpl18-ps2	652986	ribosomal protein L18, pseudogene 2
ENSMUSG00000058076	4237.38	0.107111	0.188333	0.568733	0.569537	0.842399	Sdhc	66052	succinate dehydrogenase complex, subunit C, integral membrane protein
ENSMUSG00000060657	701.957	-0.0878489	0.154496	-0.568616	0.569617	0.842399	Marf1	223989	meiosis regulator and mRNA stability 1
ENSMUSG00000085929	28.2028	-0.28034	0.492742	-0.568939	0.569397	0.842399	Gm13421	105244102	predicted gene 13421
ENSMUSG00000114438	27.6984	-0.26873	0.472292	-0.568991	0.569362	0.842399
ENSMUSG00000051615	827.773	-0.172028	0.30273	-0.568253	0.569863	0.842507	Rap2a	76108	RAS related protein 2a
ENSMUSG00000081788	278.254	-0.101375	0.178417	-0.56819	0.569906	0.842507
ENSMUSG00000085882	10.3412	-0.440771	0.775663	-0.56825	0.569865	0.842507	2610507I01Rik	72203	RIKEN cDNA 2610507I01 gene
ENSMUSG00000036078	1759.38	0.12041	0.212013	0.567937	0.570077	0.84256	Sigmar1	18391	sigma non-opioid intracellular receptor 1
ENSMUSG00000052415	32.3387	0.225893	0.397794	0.567865	0.570127	0.84256	Tchh	99681	trichohyalin
ENSMUSG00000079429	319.85	0.10667	0.187865	0.567799	0.570172	0.84256	Mroh2a	100040766	maestro heat-like repeat family member 2A
ENSMUSG00000089862	310.54	-0.0973231	0.171361	-0.567941	0.570075	0.84256	Umad1	100036521	UMAP1-MVP12 associated (UMA) domain containing 1
ENSMUSG00000020420	74.0959	-0.15776	0.277923	-0.567641	0.570279	0.842633	Zfp607a	545938	zinc finger protein 607A
ENSMUSG00000036499	2554.88	-0.152731	0.269187	-0.567381	0.570456	0.842725	Eea1	216238	early endosome antigen 1
ENSMUSG00000052456	2836.33	0.118147	0.208213	0.567436	0.570418	0.842725	Get3	56495	guided entry of tail-anchored proteins factor 3, ATPase
ENSMUSG00000029465	2796.04	-0.102584	0.180957	-0.566898	0.570783	0.842736	Arpc3	56378	actin related protein 2/3 complex, subunit 3
ENSMUSG00000032040	352.649	-0.105563	0.186107	-0.567218	0.570566	0.842736	Dcps	69305	decapping enzyme, scavenger
ENSMUSG00000037896	989.416	-0.0894026	0.157645	-0.567115	0.570636	0.842736	Rcor1	217864	REST corepressor 1
ENSMUSG00000059534	222.469	0.154248	0.272109	0.566862	0.570808	0.842736	Uqcr10	66152	ubiquinol-cytochrome c reductase, complex III subunit X
ENSMUSG00000067925	58.6393	-0.176568	0.311438	-0.566945	0.570752	0.842736	Rtl8a	66158	retrotransposon Gag like 8A
ENSMUSG00000134259	33.8069	0.255691	0.450798	0.567197	0.570581	0.842736
ENSMUSG00000025759	192.256	0.122266	0.215917	0.566263	0.571215	0.842852	Mfsd8	72175	major facilitator superfamily domain containing 8
ENSMUSG00000042564	13.0938	0.324799	0.573324	0.56652	0.571041	0.842852	Fam227a	75729	family with sequence similarity 227, member A
ENSMUSG00000070934	1534.33	0.0724079	0.127875	0.566239	0.571231	0.842852	Rraga	68441	Ras-related GTP binding A
ENSMUSG00000097075	13.1214	-0.356009	0.628604	-0.566347	0.571158	0.842852	Cdiptos	381922	CDIP transferase, opposite strand
ENSMUSG00000107369	21.0938	0.306983	0.541923	0.56647	0.571074	0.842852
ENSMUSG00000135335	27.9832	0.254358	0.44898	0.566525	0.571037	0.842852
ENSMUSG00000033792	852.123	-0.108257	0.191341	-0.565782	0.571542	0.843226	Atp7a	11977	ATPase, copper transporting, alpha polypeptide
ENSMUSG00000024222	2861.99	0.0954378	0.168757	0.565535	0.57171	0.843366	Fkbp5	14229	FK506 binding protein 5
ENSMUSG00000030019	1498.21	0.0780897	0.138096	0.565473	0.571752	0.843366	Fbxl14	101358	F-box and leucine-rich repeat protein 14
ENSMUSG00000084984	45.8803	-0.199806	0.353406	-0.565372	0.571821	0.843382	Far1os	69295	fatty acyl CoA reductase 1, opposite strand
ENSMUSG00000037563	393.777	0.125833	0.222603	0.565278	0.571885	0.843392	Rps16	20055	ribosomal protein S16
ENSMUSG00000025558	72.0742	-0.201603	0.356705	-0.565183	0.571949	0.843402	Dock9	105445	dedicator of cytokinesis 9
ENSMUSG00000009418	4489.24	-0.147147	0.260395	-0.565093	0.572011	0.843408	Nav1	215690	neuron navigator 1
ENSMUSG00000006335	328.584	0.115797	0.205336	0.563941	0.572794	0.84342	Tfpt	69714	TCF3 (E2A) fusion partner
ENSMUSG00000014355	2842.19	0.0734642	0.130268	0.563945	0.572791	0.84342	Anapc1	17222	anaphase promoting complex subunit 1
ENSMUSG00000025499	1236.48	0.117762	0.208559	0.564646	0.572315	0.84342	Hras	15461	Harvey rat sarcoma virus oncogene
ENSMUSG00000026289	1167.6	0.094447	0.167371	0.564296	0.572553	0.84342	Atg16l1	77040	autophagy related 16 like 1
ENSMUSG00000027284	279.44	0.100181	0.177359	0.56485	0.572176	0.84342	Cdan1	68968	codanin 1
ENSMUSG00000028914	651.103	-0.112487	0.199336	-0.564308	0.572545	0.84342	Casp9	12371	caspase 9
ENSMUSG00000029408	105.461	-0.172445	0.305855	-0.563813	0.572881	0.84342	Abcb9	56325	ATP-binding cassette, sub-family B member 9
ENSMUSG00000030187	268.898	0.173035	0.306901	0.563814	0.572881	0.84342	Klra2	16633	killer cell lectin-like receptor, subfamily A, member 2
ENSMUSG00000030213	565.698	0.118124	0.209389	0.564136	0.572662	0.84342	Atf7ip	54343	activating transcription factor 7 interacting protein
ENSMUSG00000034252	1403.93	0.105242	0.186625	0.563923	0.572806	0.84342	Senp6	215351	SUMO/sentrin specific peptidase 6
ENSMUSG00000050079	507.347	-0.0909811	0.161287	-0.564094	0.57269	0.84342	Rspry1	67610	ring finger and SPRY domain containing 1
ENSMUSG00000056941	874.167	-0.0898598	0.159071	-0.564903	0.57214	0.84342	Commd7	99311	COMM domain containing 7
ENSMUSG00000062006	6096.89	-0.0822704	0.145816	-0.564208	0.572612	0.84342	Rpl34	68436	ribosomal protein L34
ENSMUSG00000066880	130.582	0.141657	0.251028	0.56431	0.572544	0.84342	Zfp617	170938	zinc finger protein 617
ENSMUSG00000098931	17.7471	-0.338167	0.599056	-0.564499	0.572415	0.84342	Mir8099-2	102466888	microRNA 8099-2
ENSMUSG00000000184	149.801	-0.204241	0.362542	-0.563358	0.573191	0.843544	Ccnd2	12444	cyclin D2
ENSMUSG00000012123	66.2939	0.164185	0.291505	0.563231	0.573278	0.843544	Crybg2	230806	crystallin beta-gamma domain containing 2
ENSMUSG00000018846	1928.26	-0.082338	0.146127	-0.563468	0.573116	0.843544	Pank3	211347	pantothenate kinase 3
ENSMUSG00000020387	900.312	0.123507	0.219302	0.563183	0.573311	0.843544	Jade2	76901	jade family PHD finger 2
ENSMUSG00000034115	7.67874	-0.435306	0.772752	-0.563319	0.573217	0.843544	Scn11a	24046	sodium channel, voltage-gated, type XI, alpha
ENSMUSG00000141504	30.689	0.252339	0.447818	0.563486	0.573104	0.843544
ENSMUSG00000002871	1597.84	0.0959768	0.170476	0.562992	0.573441	0.84362	Tpra1	24100	transmembrane protein, adipocyte asscociated 1
ENSMUSG00000015542	271.798	-0.13467	0.239363	-0.562616	0.573696	0.84362	Nat9	66176	N-acetyltransferase 9 (GCN5-related, putative)
ENSMUSG00000035620	203.426	-0.11706	0.208097	-0.562527	0.573757	0.84362	Ric8b	237422	RIC8 guanine nucleotide exchange factor B
ENSMUSG00000040123	462.202	-0.118006	0.209908	-0.562177	0.573996	0.84362	Zmym5	219105	zinc finger, MYM-type 5
ENSMUSG00000041671	108.483	-0.174339	0.309989	-0.562403	0.573841	0.84362	Pyroxd1	232491	pyridine nucleotide-disulphide oxidoreductase domain 1
ENSMUSG00000044313	54.9445	0.219872	0.390813	0.562601	0.573707	0.84362	Mab21l3	242125	mab-21-like 3
ENSMUSG00000053038	1393.94	-0.111807	0.198878	-0.562188	0.573988	0.84362
ENSMUSG00000078861	62.2648	0.212704	0.378252	0.562335	0.573888	0.84362	Zfp931	353208	zinc finger protein 931
ENSMUSG00000086193	32.3095	-0.245616	0.436385	-0.562844	0.573541	0.84362
ENSMUSG00000105775	25.2466	0.250903	0.44593	0.562651	0.573672	0.84362	Gm10290	100039258	glyceraldehyde-3-phosphate dehydrogenase pseudogene
ENSMUSG00000120084	11.4842	-0.367314	0.653003	-0.562499	0.573776	0.84362
ENSMUSG00000021549	1018.32	0.0972677	0.173146	0.561767	0.574275	0.843644	Rasa1	218397	RAS p21 protein activator 1
ENSMUSG00000024309	1689.24	0.121777	0.216795	0.561715	0.57431	0.843644	Pfdn6	14976	prefoldin subunit 6
ENSMUSG00000029862	24.5517	-0.241867	0.430703	-0.561564	0.574413	0.843644	Clcn1	12723	chloride channel, voltage-sensitive 1
ENSMUSG00000063511	6311.54	0.0900335	0.160189	0.562047	0.574084	0.843644	Snrnp70	20637	small nuclear ribonucleoprotein 70 (U1)
ENSMUSG00000082877	12.3126	-0.443209	0.789243	-0.561562	0.574414	0.843644
ENSMUSG00000082920	9.21411	-0.391794	0.697245	-0.561917	0.574172	0.843644	Gm13864	100384877	ribosomal protein L7A pseudogene
ENSMUSG00000121496	151.793	0.129786	0.231091	0.561621	0.574374	0.843644	Ube2d-ps	76508	ubiquitin-conjugating enzyme E2D, pseudogene
ENSMUSG00000001150	724.67	-0.0843692	0.150508	-0.560561	0.575097	0.843728	Mcm3ap	54387	minichromosome maintenance complex component 3 associated protein
ENSMUSG00000009640	428.043	0.106935	0.190773	0.560537	0.575113	0.843728	Dmap1	66233	DNA methyltransferase 1-associated protein 1
ENSMUSG00000018565	1150	0.0884114	0.1577	0.560631	0.575049	0.843728	Elp5	54351	elongator acetyltransferase complex subunit 5
ENSMUSG00000022179	88.7897	-0.137572	0.245218	-0.561019	0.574785	0.843728	4931414P19Rik	74359	RIKEN cDNA 4931414P19 gene
ENSMUSG00000022272	885.459	-0.150895	0.268886	-0.561185	0.574671	0.843728	Myo10	17909	myosin X
ENSMUSG00000038141	431.761	0.0992334	0.176848	0.561121	0.574715	0.843728	Tmem181a	77106	transmembrane protein 181A
ENSMUSG00000038797	40.1229	0.249866	0.445771	0.560525	0.575121	0.843728	Zscan2	22691	zinc finger and SCAN domain containing 2
ENSMUSG00000056214	38.5324	0.25949	0.462239	0.561376	0.574541	0.843728	Pard6g	93737	par-6 family cell polarity regulator gamma
ENSMUSG00000090319	8.87762	0.497067	0.886745	0.560552	0.575103	0.843728	Gm4462	100043475	eukaryotic translation elongation factor 1 gamma pseudogene
ENSMUSG00000099492	128.312	0.127508	0.227471	0.560548	0.575105	0.843728	Gm5525	433283	eukaryotic translation elongation factor 1 gamma pseudogene
ENSMUSG00000102964	17.6062	-0.320794	0.572447	-0.560391	0.575213	0.843728
ENSMUSG00000108137	14.8533	0.396936	0.708238	0.560456	0.575169	0.843728
ENSMUSG00000117545	25.4738	-0.246534	0.439939	-0.560382	0.575219	0.843728	Gm30794	102632818	predicted gene, 30794
ENSMUSG00000110631	11129.2	-0.144549	0.257994	-0.56028	0.575289	0.843745
ENSMUSG00000001909	1614.88	0.0858651	0.153278	0.560193	0.575348	0.843748	Trmt1	212528	tRNA methyltransferase 1
ENSMUSG00000039263	3053.14	-0.0830784	0.148426	-0.55973	0.575663	0.844126	Npepl1	228961	aminopeptidase-like 1
ENSMUSG00000045625	18.666	-0.284157	0.507829	-0.559553	0.575785	0.844219	Pigz	239827	phosphatidylinositol glycan anchor biosynthesis, class Z
ENSMUSG00000059159	92.2665	0.192732	0.344524	0.559416	0.575878	0.844272
ENSMUSG00000002617	100.726	0.151644	0.271129	0.559306	0.575953	0.844297	Zfp40	22700	zinc finger protein 40
ENSMUSG00000021245	352.389	-0.133775	0.2394	-0.558794	0.576303	0.844556	Mlh3	217716	mutL homolog 3
ENSMUSG00000026921	11.8372	-0.372173	0.66595	-0.55886	0.576258	0.844556	Egfl7	353156	EGF-like domain 7
ENSMUSG00000136672	8.38313	0.609454	1.09042	0.558916	0.576219	0.844556	Atp5k-ps1	101055750	ATP synthase, H+ transporting, mitochondrial F1F0 complex, subunit E, pseudogene 1
ENSMUSG00000085316	9.05757	-0.418614	0.749274	-0.558692	0.576372	0.844574	D330050G23Rik	320975	RIKEN cDNA D330050G23 gene
ENSMUSG00000026353	2088.17	0.0716846	0.128357	0.558477	0.576519	0.844705	Ubxn4	67812	UBX domain protein 4
ENSMUSG00000020166	721.421	0.0867534	0.155519	0.557833	0.576959	0.844942	Cnot2	72068	CCR4-NOT transcription complex, subunit 2
ENSMUSG00000037773	661.571	0.0824638	0.147821	0.557861	0.57694	0.844942	Pced1a	319513	PC-esterase domain containing 1A
ENSMUSG00000047515	14.0964	-0.353182	0.633088	-0.557871	0.576932	0.844942	BC049715	320135	cDNA sequence BC049715
ENSMUSG00000059669	377.717	-0.109988	0.197172	-0.557827	0.576962	0.844942	Taf1b	21340	TATA-box binding protein associated factor, RNA polymerase I, B
ENSMUSG00000097080	139.874	0.146822	0.263208	0.557818	0.576969	0.844942	1700086O06Rik	73516	RIKEN cDNA 1700086O06 gene
ENSMUSG00000031133	2524.72	-0.0887901	0.159223	-0.557648	0.577085	0.844943	Arhgef6	73341	Rac/Cdc42 guanine nucleotide exchange factor 6
ENSMUSG00000108034	12.4278	0.328551	0.589118	0.5577	0.57705	0.844943	4930557K07Rik	78202	RIKEN cDNA 4930557K07 gene
ENSMUSG00000000127	564.627	0.0988962	0.177531	0.557063	0.577484	0.845189	Fer	14158	FER tyrosine kinase
ENSMUSG00000021285	513.678	0.105706	0.189796	0.556945	0.577565	0.845189	Ppp1r13b	21981	protein phosphatase 1, regulatory subunit 13B
ENSMUSG00000021820	709.019	-0.0931524	0.167271	-0.556896	0.577599	0.845189	Camk2g	12325	calcium/calmodulin-dependent protein kinase II gamma
ENSMUSG00000024830	518.967	0.120532	0.216416	0.556945	0.577565	0.845189	Rps6kb2	58988	ribosomal protein S6 kinase, polypeptide 2
ENSMUSG00000026640	699.731	-0.149109	0.267627	-0.557153	0.577423	0.845189	Plxna2	18845	plexin A2
ENSMUSG00000075286	15.0103	0.307939	0.552708	0.557146	0.577428	0.845189	Gm1968	328657	predicted gene 1968
ENSMUSG00000004151	303.667	-0.208518	0.37457	-0.556686	0.577742	0.845238	Etv1	14009	ets variant 1
ENSMUSG00000068580	358.873	0.0972227	0.174648	0.556678	0.577748	0.845238	Zfyve19	72008	zinc finger, FYVE domain containing 19
ENSMUSG00000001783	1307.84	0.0964514	0.17339	0.556267	0.578028	0.84548	Rtcb	28088	RNA 2',3'-cyclic phosphate and 5'-OH ligase
ENSMUSG00000113999	9.34461	0.384798	0.691652	0.556347	0.577974	0.84548
ENSMUSG00000009551	7.36017	-0.456513	0.821169	-0.555931	0.578258	0.845495	6330409D20Rik	70730	RIKEN cDNA 6330409D20 gene
ENSMUSG00000028862	104.24	-0.13689	0.246333	-0.555713	0.578407	0.845495	Map3k6	53608	mitogen-activated protein kinase kinase kinase 6
ENSMUSG00000030263	4098.15	-0.0701746	0.12629	-0.555661	0.578443	0.845495	Irag2	16970	inositol 1,4,5-triphosphate receptor associated 2
ENSMUSG00000037621	47.8197	-0.232988	0.419363	-0.555577	0.5785	0.845495	Atoh8	71093	atonal bHLH transcription factor 8
ENSMUSG00000041341	690.92	0.0864737	0.155585	0.555797	0.57835	0.845495	Atg2b	76559	autophagy related 2B
ENSMUSG00000042185	885.949	0.0933722	0.167925	0.556036	0.578186	0.845495	Nfrkb	235134	nuclear factor related to kappa B binding protein
ENSMUSG00000043833	62.0056	0.171075	0.30767	0.556033	0.578188	0.845495	2900005J15Rik	67261	RIKEN cDNA 2900005J15 gene
ENSMUSG00000075273	32.8656	-0.28022	0.504226	-0.555744	0.578386	0.845495	Ift70b	72421	intraflagellar transport 70B
ENSMUSG00000014470	778.157	-0.0861644	0.155142	-0.555389	0.578628	0.845599	Rnf166	68718	ring finger protein 166
ENSMUSG00000020718	138.81	-0.136123	0.245258	-0.555021	0.57888	0.84578	Polg2	50776	polymerase (DNA directed), gamma 2, accessory subunit
ENSMUSG00000021134	3174.81	-0.134935	0.243209	-0.55481	0.579025	0.84578	Srsf5	20384	serine and arginine-rich splicing factor 5
ENSMUSG00000023143	1609.8	0.0971685	0.175094	0.554952	0.578927	0.84578	Nagpa	27426	N-acetylglucosamine-1-phosphodiester alpha-N-acetylglucosaminidase
ENSMUSG00000045362	719.543	0.136415	0.245887	0.554787	0.57904	0.84578	Tnfrsf26	244237	tumor necrosis factor receptor superfamily, member 26
ENSMUSG00000052298	2350.71	0.0912702	0.164479	0.554904	0.57896	0.84578	Cdc42se2	72729	CDC42 small effector 2
ENSMUSG00000002343	298.766	-0.103843	0.18732	-0.55436	0.579332	0.84604	Armc6	76813	armadillo repeat containing 6
ENSMUSG00000024665	1499.68	-0.178784	0.322533	-0.554311	0.579366	0.84604	Fads2	56473	fatty acid desaturase 2
ENSMUSG00000032656	15.7202	0.285895	0.515802	0.554273	0.579392	0.84604	Marchf3	320253	membrane associated ring-CH-type finger 3
ENSMUSG00000024276	295.05	-0.169031	0.305028	-0.55415	0.579476	0.846079	Zfp397	69256	zinc finger protein 397
ENSMUSG00000112134	77.6846	-0.15832	0.28596	-0.553643	0.579823	0.846501	Gm40723	105245244	predicted gene, 40723
ENSMUSG00000020253	1859.04	-0.0751751	0.135863	-0.553317	0.580046	0.846645	Ppm1m	67905	protein phosphatase 1M
ENSMUSG00000047735	702.383	-0.189364	0.342279	-0.553246	0.580095	0.846645	Samd9l	209086	sterile alpha motif domain containing 9-like
ENSMUSG00000074280	4595.1	0.136907	0.247432	0.553313	0.580049	0.846645
ENSMUSG00000022210	512.269	-0.125473	0.226838	-0.553138	0.580169	0.846669	Dhrs4	28200	dehydrogenase/reductase 4
ENSMUSG00000027080	327.348	0.117903	0.213224	0.552953	0.580296	0.846685	Med19	381379	mediator complex subunit 19
ENSMUSG00000131668	8.81305	-0.441648	0.798607	-0.553023	0.580248	0.846685
ENSMUSG00000046959	8.05243	0.400461	0.724339	0.552864	0.580356	0.84669	Slc26a1	231583	solute carrier family 26 (sulfate transporter), member 1
ENSMUSG00000044167	215.07	0.113743	0.205839	0.55258	0.580551	0.846805	Foxo1	56458	forkhead box O1
ENSMUSG00000053395	79.9805	0.16146	0.292162	0.552637	0.580512	0.846805	Cacng8	81905	calcium channel, voltage-dependent, gamma subunit 8
ENSMUSG00000029110	1513.55	0.0972483	0.176088	0.552271	0.580763	0.84703	Rnf4	19822	ring finger protein 4
ENSMUSG00000024601	1128.21	0.0709813	0.128642	0.551773	0.581104	0.847044	Isoc1	66307	isochorismatase domain containing 1
ENSMUSG00000024770	64.0426	0.151613	0.274641	0.552041	0.58092	0.847044	Lipn	70166	lipase, family member N
ENSMUSG00000032667	1656.59	-0.0908067	0.164629	-0.551583	0.581234	0.847044	Pon2	330260	paraoxonase 2
ENSMUSG00000036940	1667.81	-0.073478	0.133212	-0.551589	0.58123	0.847044	Kdm1a	99982	lysine (K)-specific demethylase 1A
ENSMUSG00000042807	25.954	-0.279072	0.50589	-0.551647	0.581191	0.847044	Hecw2	329152	HECT, C2 and WW domain containing E3 ubiquitin protein ligase 2
ENSMUSG00000045248	199.476	0.111435	0.201875	0.552001	0.580948	0.847044	Med26	70625	mediator complex subunit 26
ENSMUSG00000085227	7.59598	-0.428144	0.776135	-0.551636	0.581198	0.847044	6330418K02Rik	69004	RIKEN cDNA 6330418K02 gene
ENSMUSG00000097487	104.449	0.128037	0.231968	0.551962	0.580974	0.847044	Ptges3l	73635	prostaglandin E synthase 3 like
ENSMUSG00000094191	7.72903	0.4027	0.730293	0.551422	0.581344	0.84712	Rpl31-ps14	100043192	ribosomal protein L31, pseudogene 14
ENSMUSG00000118134	18.1074	-0.296387	0.538154	-0.550747	0.581807	0.84771	4930549G23Rik	75286	RIKEN cDNA 4930549G23 gene
ENSMUSG00000127435	17.7206	-0.345955	0.628473	-0.55047	0.581997	0.847903
ENSMUSG00000006676	3058.82	0.0869318	0.157994	0.550221	0.582168	0.848012	Usp19	71472	ubiquitin specific peptidase 19
ENSMUSG00000008450	86.813	0.150082	0.272782	0.550191	0.582188	0.848012	Nutf2	68051	nuclear transport factor 2
ENSMUSG00000011658	156.351	0.156833	0.285356	0.549604	0.582591	0.848111	Fuz	70300	fuzzy planar cell polarity protein
ENSMUSG00000026843	1656.09	-0.0688054	0.125168	-0.549704	0.582522	0.848111	Fubp3	320267	far upstream element (FUSE) binding protein 3
ENSMUSG00000027104	853.736	-0.0755397	0.137406	-0.549757	0.582486	0.848111	Atf2	11909	activating transcription factor 2
ENSMUSG00000028412	414.519	0.144271	0.262396	0.54982	0.582443	0.848111	Slc44a1	100434	solute carrier family 44, member 1
ENSMUSG00000117390	8.21893	-0.555183	1.01018	-0.549587	0.582603	0.848111
ENSMUSG00000123181	21.2733	0.258656	0.470312	0.549967	0.582342	0.848111
ENSMUSG00000071655	3671.93	-0.0745236	0.135715	-0.549119	0.582924	0.848494	Ubxn1	225896	UBX domain protein 1
ENSMUSG00000040040	122.857	0.128641	0.234435	0.548727	0.583193	0.848801	Ift88	21821	intraflagellar transport 88
ENSMUSG00000050334	18.2756	-0.298757	0.544548	-0.548633	0.583257	0.848811	2810049E08Rik	72677	RIKEN cDNA 2810049E08 gene
ENSMUSG00000018765	1898.48	0.0837501	0.152683	0.548524	0.583332	0.848836	Fxr2	23879	FMR1 autosomal homolog 2
ENSMUSG00000004996	718.116	-0.0970526	0.176972	-0.548406	0.583413	0.848869	Mri1	67873	methylthioribose-1-phosphate isomerase 1
ENSMUSG00000015337	180.785	-0.13239	0.241573	-0.548033	0.583669	0.849078	Endog	13804	endonuclease G
ENSMUSG00000098915	26.3134	-0.232744	0.424694	-0.548028	0.583673	0.849078
ENSMUSG00000007891	31309.9	0.110261	0.201359	0.547585	0.583977	0.849255	Ctsd	13033	cathepsin D
ENSMUSG00000028180	2326.47	0.0925929	0.169139	0.547438	0.584078	0.849255	Zranb2	53861	zinc finger, RAN-binding domain containing 2
ENSMUSG00000030759	2386.98	0.0932192	0.170285	0.54743	0.584084	0.849255	Far1	67420	fatty acyl CoA reductase 1
ENSMUSG00000041966	308.422	-0.116693	0.213122	-0.547539	0.584008	0.849255	Dcaf17	75763	DDB1 and CUL4 associated factor 17
ENSMUSG00000060743	5585.16	0.1152	0.210389	0.547559	0.583995	0.849255	H3f3a	15078	H3.3 histone A
ENSMUSG00000128180	11.1224	0.360619	0.658872	0.547327	0.584154	0.849273
ENSMUSG00000024387	2569.84	0.0713558	0.130492	0.54682	0.584502	0.849695	Csnk2b	13001	casein kinase 2, beta polypeptide
ENSMUSG00000030094	292.001	-0.118086	0.216118	-0.546395	0.584794	0.849893	Xpc	22591	xeroderma pigmentosum, complementation group C
ENSMUSG00000034412	515.64	-0.0906555	0.165879	-0.546515	0.584712	0.849893	Tbc1d10a	103724	TBC1 domain family, member 10a
ENSMUSG00000067786	15.2209	-0.362489	0.66345	-0.54637	0.584812	0.849893	Nnat	18111	neuronatin
ENSMUSG00000112964	170.82	-0.142569	0.261037	-0.546164	0.584953	0.850014
ENSMUSG00000059839	42.3932	0.225356	0.413036	0.545609	0.585335	0.8504	Zfp874b	408067	zinc finger protein 874b
ENSMUSG00000081721	24.8399	-0.258987	0.474665	-0.545621	0.585327	0.8504	Gm13882	100043349	glyceraldehyde-3-phosphate dehydrogenase pseudogene
ENSMUSG00000020736	1128.95	-0.0787036	0.144371	-0.545149	0.585651	0.850626	Nt5c	50773	5',3'-nucleotidase, cytosolic
ENSMUSG00000021193	991.041	0.0987541	0.181114	0.545259	0.585576	0.850626	Pitrm1	69617	pitrilysin metallepetidase 1
ENSMUSG00000025008	198.455	0.108244	0.198619	0.544986	0.585763	0.850626	Tctn3	67590	tectonic family member 3
ENSMUSG00000025384	377.306	0.125621	0.230464	0.545079	0.585699	0.850626	Faap100	71885	Fanconi anemia core complex associated protein 100
ENSMUSG00000070822	11.3692	0.441764	0.810635	0.544961	0.58578	0.850626	Zscan18	232875	zinc finger and SCAN domain containing 18
ENSMUSG00000027180	801.998	0.073669	0.135367	0.544216	0.586293	0.850799	Fbxo3	57443	F-box protein 3
ENSMUSG00000028293	251.941	0.101428	0.186443	0.544017	0.58643	0.850799	Slc35a1	24060	solute carrier family 35 (CMP-sialic acid transporter), member 1
ENSMUSG00000028795	243.986	-0.154655	0.284568	-0.543475	0.586803	0.850799	Ccdc28b	66264	coiled coil domain containing 28B
ENSMUSG00000032232	16.3454	0.3123	0.574674	0.543438	0.586828	0.850799	Cgnl1	68178	cingulin-like 1
ENSMUSG00000039795	204.718	-0.126013	0.231775	-0.543686	0.586658	0.850799	Zfand1	66361	zinc finger, AN1-type domain 1
ENSMUSG00000040462	2396.4	-0.102503	0.188349	-0.54422	0.58629	0.850799	Os9	216440	amplified in osteosarcoma
ENSMUSG00000041096	445.042	0.0957679	0.175884	0.544496	0.5861	0.850799	Tspyl2	52808	TSPY-like 2
ENSMUSG00000054640	258.97	0.140337	0.258067	0.543799	0.586579	0.850799	Slc8a1	20541	solute carrier family 8 (sodium/calcium exchanger), member 1
ENSMUSG00000060373	3892.44	-0.0989604	0.182056	-0.54357	0.586738	0.850799	Hnrnpc	15381	heterogeneous nuclear ribonucleoprotein C
ENSMUSG00000070939	647.188	0.104807	0.192586	0.544213	0.586295	0.850799	Tgfbrap1	73122	transforming growth factor, beta receptor associated protein 1
ENSMUSG00000080811	7.37372	-0.436949	0.803046	-0.544115	0.586362	0.850799
ENSMUSG00000083049	28.3166	0.23381	0.429871	0.543907	0.586505	0.850799
ENSMUSG00000084215	25.3255	-0.30715	0.564503	-0.544106	0.586368	0.850799
ENSMUSG00000109539	25.5879	0.265065	0.486811	0.544493	0.586102	0.850799
ENSMUSG00000114999	12.5846	0.375981	0.690883	0.544203	0.586302	0.850799
ENSMUSG00000121743	12.3457	0.370313	0.681204	0.543615	0.586706	0.850799
ENSMUSG00000000171	3068.47	0.132271	0.243473	0.543266	0.586947	0.850803	Sdhd	66925	succinate dehydrogenase complex, subunit D, integral membrane protein
ENSMUSG00000021038	843.524	0.116576	0.214576	0.543284	0.586934	0.850803	Vipas39	104799	VPS33B interacting protein, apical-basolateral polarity regulator, spe-39 homolog
ENSMUSG00000014303	9.5368	-0.437264	0.80563	-0.542761	0.587294	0.850982	Glis2	83396	GLIS family zinc finger 2
ENSMUSG00000018899	443.409	-0.130188	0.239868	-0.54275	0.587302	0.850982	Irf1	16362	interferon regulatory factor 1
ENSMUSG00000053560	1439.73	-0.106513	0.196197	-0.542887	0.587207	0.850982	Ier2	15936	immediate early response 2
ENSMUSG00000085072	6.92501	-0.491412	0.905322	-0.542804	0.587265	0.850982
ENSMUSG00000063696	13646.5	-0.0684844	0.126223	-0.542568	0.587427	0.851078	Gm8730	667618	ribosomal protein, large, P0 pseudogene
ENSMUSG00000132030	11.5784	0.348457	0.642468	0.542374	0.587561	0.851189
ENSMUSG00000018474	850.442	0.0964515	0.177919	0.542109	0.587743	0.851368	Chd3	216848	chromodomain helicase DNA binding protein 3
ENSMUSG00000024571	1873.1	-0.101958	0.188208	-0.541731	0.588004	0.851509	Txnl4a	27366	thioredoxin-like 4A
ENSMUSG00000037885	661.836	0.0894059	0.165042	0.541716	0.588014	0.851509	Stk35	67333	serine/threonine kinase 35
ENSMUSG00000061758	1014.06	-0.0836631	0.154396	-0.541872	0.587907	0.851509	Akr1b10	67861	aldo-keto reductase family 1, member B10
ENSMUSG00000021047	204.181	0.122188	0.22577	0.541205	0.588367	0.851682	Nova1	664883	NOVA alternative splicing regulator 1
ENSMUSG00000027162	1709.82	-0.0716863	0.132453	-0.541219	0.588357	0.851682	Lin7c	22343	lin-7 homolog C, crumbs cell polarity complex component
ENSMUSG00000031696	3333.02	-0.0875846	0.161858	-0.541121	0.588424	0.851682	Vps35	65114	VPS35 retromer complex component
ENSMUSG00000032489	29.0967	-0.246883	0.45622	-0.541148	0.588406	0.851682	Kif9	16578	kinesin family member 9
ENSMUSG00000072541	24.1902	-0.319669	0.590627	-0.541237	0.588344	0.851682
ENSMUSG00000053644	249.762	-0.135404	0.250363	-0.540831	0.588624	0.851719	Aldh7a1	110695	aldehyde dehydrogenase family 7, member A1
ENSMUSG00000059252	55.7919	-0.181537	0.335622	-0.540896	0.588579	0.851719
ENSMUSG00000114293	15.9366	0.30719	0.567825	0.540995	0.588511	0.851719
ENSMUSG00000028975	173.586	-0.10651	0.197078	-0.540447	0.588889	0.851978	Pex14	56273	peroxisomal biogenesis factor 14
ENSMUSG00000033352	1033.98	0.0720381	0.13331	0.540381	0.588934	0.851978	Map2k4	26398	mitogen-activated protein kinase kinase 4
ENSMUSG00000111947	24.1874	-0.286574	0.530381	-0.540319	0.588977	0.851978
ENSMUSG00000085917	23.2477	-0.251517	0.465603	-0.540196	0.589062	0.852016
ENSMUSG00000043445	2788.06	-0.142572	0.263971	-0.540104	0.589125	0.85202	Pgp	67078	phosphoglycolate phosphatase
ENSMUSG00000087370	444.109	0.0952283	0.176341	0.540024	0.58918	0.85202	Tmem170b	621976	transmembrane protein 170B
ENSMUSG00000052428	907.339	0.0839102	0.155429	0.539861	0.589293	0.852098	Tmco1	68944	transmembrane and coiled-coil domains 1
ENSMUSG00000004268	2617.23	0.0924933	0.171376	0.53971	0.589397	0.852105	Emg1	14791	EMG1 N1-specific pseudouridine methyltransferase
ENSMUSG00000140554	11.2126	-0.359818	0.666717	-0.539686	0.589414	0.852105
ENSMUSG00000027009	823.205	-0.0938136	0.174042	-0.539028	0.589868	0.852677	Itga4	16401	integrin alpha 4
ENSMUSG00000020014	12.1731	0.355536	0.660311	0.538437	0.590275	0.852695	Cfap54	380654	cilia and flagella associated protein 54
ENSMUSG00000022285	6329.92	0.0778269	0.144584	0.538282	0.590382	0.852695	Ywhaz	22631	tyrosine 3-monooxygenase/tryptophan 5-monooxygenase activation protein, zeta polypeptide
ENSMUSG00000035559	796.948	0.102352	0.190157	0.538252	0.590403	0.852695	Mpv17l2	234384	MPV17 mitochondrial membrane protein-like 2
ENSMUSG00000037072	9135.87	-0.0943812	0.175196	-0.538718	0.590082	0.852695	Selenof	93684	selenoprotein F
ENSMUSG00000037190	272.983	-0.142037	0.263812	-0.538402	0.590299	0.852695	Cyb561d2	56368	cytochrome b-561 domain containing 2
ENSMUSG00000053253	1043.5	-0.10475	0.194444	-0.538714	0.590084	0.852695	Ndfip2	76273	Nedd4 family interacting protein 2
ENSMUSG00000059776	10.0886	-0.353536	0.656059	-0.538879	0.589971	0.852695	Rpl13-ps6	100040416	ribosomal protein L13, pseudogene 6
ENSMUSG00000059890	1036.06	0.0895861	0.166402	0.538371	0.590321	0.852695	Ube4a	140630	ubiquitination factor E4A
ENSMUSG00000078183	232.113	0.158526	0.294367	0.538532	0.59021	0.852695
ENSMUSG00000026107	878.906	-0.117017	0.217498	-0.538014	0.590568	0.852848	Nabp1	109019	nucleic acid binding protein 1
ENSMUSG00000038286	397.215	-0.137281	0.255309	-0.537705	0.590781	0.853072	Bphl	68021	biphenyl hydrolase like
ENSMUSG00000057143	434.586	-0.126101	0.234862	-0.536914	0.591327	0.853777	Trim12c	319236	tripartite motif-containing 12C
ENSMUSG00000004609	1637.72	-0.161021	0.299969	-0.536793	0.591411	0.853814	Cd33	12489	CD33 molecule
ENSMUSG00000038351	263.053	0.171041	0.318711	0.536663	0.5915	0.853859	Sgsm2	97761	small G protein signaling modulator 2
ENSMUSG00000040312	1006.65	-0.0847086	0.157967	-0.536244	0.59179	0.854125	Cchcr1	240084	coiled-coil alpha-helical rod protein 1
ENSMUSG00000142042	17.4567	-0.433664	0.808731	-0.536228	0.591801	0.854125
ENSMUSG00000038718	128.621	0.154795	0.28875	0.536086	0.591899	0.85416	Pbx3	18516	pre B cell leukemia homeobox 3
ENSMUSG00000073130	19.2461	0.332054	0.619477	0.536024	0.591942	0.85416	Pasd1	382221	PAS domain containing repressor 1
ENSMUSG00000038546	751.259	0.0787173	0.147002	0.535485	0.592315	0.854278	Ranbp9	56705	RAN binding protein 9
ENSMUSG00000054520	1371.22	-0.0820837	0.153248	-0.535626	0.592217	0.854278	Sh3bp2	24055	SH3-domain binding protein 2
ENSMUSG00000057738	3799.96	-0.0752546	0.140531	-0.535503	0.592302	0.854278	Sptan1	20740	spectrin alpha, non-erythrocytic 1
ENSMUSG00000068200	286.314	-0.102224	0.190865	-0.535581	0.592248	0.854278
ENSMUSG00000124604	7.68582	0.455599	0.850494	0.535687	0.592175	0.854278
ENSMUSG00000022516	267.199	-0.118338	0.221067	-0.535305	0.592439	0.854289	Nudt16l1	66911	nudix hydrolase 16 like 1
ENSMUSG00000025781	3408.32	-0.0750276	0.140143	-0.535365	0.592397	0.854289	Atp5f1c	11949	ATP synthase F1 subunit gamma
ENSMUSG00000026601	8.78622	0.386759	0.722844	0.535052	0.592614	0.854457	Axdnd1	77352	axonemal dynein light chain domain containing 1
ENSMUSG00000029474	350.686	-0.103761	0.193973	-0.534926	0.592701	0.854498	Rnf34	80751	ring finger protein 34
ENSMUSG00000022489	1548.61	-0.125863	0.235341	-0.534811	0.59278	0.854529	Pde1b	18574	phosphodiesterase 1B, Ca2+-calmodulin dependent
ENSMUSG00000003282	37.8698	-0.234498	0.438868	-0.534324	0.593117	0.854847	Plag1	56711	pleiomorphic adenoma gene 1
ENSMUSG00000096950	27.3265	-0.252665	0.472812	-0.534388	0.593073	0.854847	Gm9530	671336	predicted gene 9530
ENSMUSG00000001436	225.731	0.117294	0.219788	0.53367	0.59357	0.855328	Slc19a1	20509	solute carrier family 19 (folate transporter), member 1
ENSMUSG00000035868	100.872	-0.154295	0.289188	-0.533545	0.593657	0.855328	Zfp983	73229	zinc finger protein 983
ENSMUSG00000038227	31.5085	0.235501	0.441423	0.533504	0.593684	0.855328	Hoxa9	15405	homeobox A9
ENSMUSG00000094463	210.464	0.12679	0.237624	0.533573	0.593637	0.855328	Gm8546	100534278	acylglycerol kinase pseudogene
ENSMUSG00000021368	178.991	-0.128215	0.240537	-0.533039	0.594007	0.855506	Tbc1d7	67046	TBC1 domain family, member 7
ENSMUSG00000022280	612.512	-0.131268	0.246211	-0.533151	0.593929	0.855506	Rnf19a	30945	ring finger protein 19A
ENSMUSG00000038712	1555.24	-0.117785	0.220947	-0.533091	0.593971	0.855506	Mindy1	75007	MINDY lysine 48 deubiquitinase 1
ENSMUSG00000072640	253.963	0.0947466	0.177765	0.532989	0.594041	0.855506	Lyrm9	66274	LYR motif containing 9
ENSMUSG00000001995	948.968	0.112007	0.210184	0.532897	0.594105	0.855513	Sipa1l2	244668	signal-induced proliferation-associated 1 like 2
ENSMUSG00000014550	847.304	-0.0913801	0.171665	-0.532315	0.594508	0.855703	Rbsn	78287	rabenosyn, RAB effector
ENSMUSG00000024871	12.2228	0.350689	0.658653	0.532434	0.594426	0.855703	Doc2g	60425	double C2, gamma
ENSMUSG00000049719	96.3458	0.211641	0.397608	0.532285	0.594529	0.855703	Prss46	74306	serine protease 46
ENSMUSG00000081534	2995.63	-0.124331	0.233564	-0.532322	0.594503	0.855703	Slc48a1	67739	solute carrier family 48 (heme transporter), member 1
ENSMUSG00000106105	6.48426	-0.509526	0.957063	-0.532385	0.59446	0.855703
ENSMUSG00000011158	1006.72	0.0707231	0.132932	0.532023	0.59471	0.855843	Brf1	72308	BRF1, RNA polymerase III transcription initiation factor 90 kDa subunit
ENSMUSG00000060121	405.097	0.109067	0.205022	0.531976	0.594743	0.855843	Gemin2	66603	gem nuclear organelle associated protein 2
ENSMUSG00000022940	217.714	0.115458	0.21715	0.531696	0.594937	0.855871	Pigp	56176	phosphatidylinositol glycan anchor biosynthesis, class P
ENSMUSG00000079316	522.325	-0.0976626	0.183666	-0.53174	0.594906	0.855871	Rab9	56382	RAB9, member RAS oncogene family
ENSMUSG00000103621	7.62791	-0.439001	0.82563	-0.531717	0.594922	0.855871
ENSMUSG00000028256	646.12	-0.111358	0.209517	-0.531496	0.595075	0.85593	Odf2l	52184	outer dense fiber of sperm tails 2-like
ENSMUSG00000061904	5927.75	0.0701129	0.131923	0.531468	0.595094	0.85593	Slc25a3	18674	solute carrier family 25 (mitochondrial carrier, phosphate carrier), member 3
ENSMUSG00000078552	12.9799	-0.449625	0.846151	-0.531377	0.595158	0.855937	Dcdc2b	100504491	doublecortin domain containing 2b
ENSMUSG00000035674	1380.36	0.126253	0.237656	0.531242	0.595251	0.855987	Ndufa3	66091	NADH:ubiquinone oxidoreductase subunit A3
ENSMUSG00000001524	609.821	-0.0972633	0.183208	-0.530889	0.595495	0.856235	Gtf2h4	14885	general transcription factor II H, polypeptide 4
ENSMUSG00000032396	350.237	0.0869509	0.163867	0.53062	0.595682	0.856235	Dis3l	213550	DIS3 like exosome 3'-5' exoribonuclease
ENSMUSG00000033249	168.366	-0.148208	0.279374	-0.5305	0.595765	0.856235	Hsf4	26386	heat shock transcription factor 4
ENSMUSG00000042460	1462.58	-0.123784	0.233324	-0.530523	0.59575	0.856235	C1galt1	94192	core 1 synthase, glycoprotein-N-acetylgalactosamine 3-beta-galactosyltransferase, 1
ENSMUSG00000055494	8.10725	0.381831	0.719617	0.530603	0.595694	0.856235
ENSMUSG00000066440	870.077	-0.0714705	0.134726	-0.530488	0.595774	0.856235	Zfyve26	211978	zinc finger, FYVE domain containing 26
ENSMUSG00000035051	507.319	-0.0915531	0.172669	-0.530223	0.595957	0.856415	Dhx57	106794	DExH-box helicase 57
ENSMUSG00000019302	1976.44	0.122268	0.230694	0.530001	0.596111	0.856552	Atp6v0a1	11975	ATPase, H+ transporting, lysosomal V0 subunit A1
ENSMUSG00000026917	1480.4	0.0805992	0.15229	0.529247	0.596634	0.857051	Wdr5	140858	WD repeat domain 5
ENSMUSG00000102153	10.8553	-0.491551	0.928698	-0.529291	0.596604	0.857051
ENSMUSG00000124884	6.43697	0.489613	0.924892	0.529374	0.596546	0.857051
ENSMUSG00000006095	1489.17	0.0947715	0.17923	0.528771	0.596964	0.857207	Tbcb	66411	tubulin folding cofactor B
ENSMUSG00000027502	1649.6	0.0930602	0.176027	0.528669	0.597035	0.857207	Rtf2	66404	replication termination factor 2
ENSMUSG00000030934	2488.05	0.0963025	0.182133	0.528748	0.59698	0.857207	Oat	18242	ornithine aminotransferase
ENSMUSG00000040423	836.536	-0.0834966	0.157913	-0.528751	0.596978	0.857207	Rc3h1	381305	RING CCCH (C3H) domains 1
ENSMUSG00000081642	65.8273	-0.158463	0.299638	-0.52885	0.596909	0.857207
ENSMUSG00000019861	698.552	0.0810544	0.153383	0.528446	0.59719	0.857346	Gopc	94221	golgi associated PDZ and coiled-coil motif containing
ENSMUSG00000020319	89.8308	0.146497	0.277533	0.527854	0.597601	0.857747	Wdpcp	216560	WD repeat containing planar cell polarity effector
ENSMUSG00000028309	1141.73	0.0735526	0.139439	0.527492	0.597852	0.857747	Rnf20	109331	ring finger protein 20
ENSMUSG00000049124	1956.35	0.147816	0.280189	0.52756	0.597805	0.857747
ENSMUSG00000085379	8.98974	-0.501604	0.950992	-0.527454	0.597878	0.857747	2310058D17Rik	75694	RIKEN cDNA 2310058D17 gene
ENSMUSG00000097571	64.8148	-0.177848	0.337148	-0.527507	0.597842	0.857747	Jpx	70252	Jpx transcript, Xist activator (non-protein coding)
ENSMUSG00000103983	27.5147	-0.756162	1.4323	-0.527937	0.597543	0.857747
ENSMUSG00000134840	11.3217	0.331315	0.628023	0.527552	0.59781	0.857747
ENSMUSG00000020198	2451.98	-0.0694503	0.131779	-0.52702	0.59818	0.858095	Ap3d1	11776	adaptor-related protein complex 3, delta 1 subunit
ENSMUSG00000020956	416.127	0.0926894	0.175912	0.526907	0.598258	0.858124	Dtd2	328092	D-tyrosyl-tRNA deacylase 2
ENSMUSG00000003934	15.8749	0.380899	0.723212	0.526677	0.598418	0.858185	Efnb3	13643	ephrin B3
ENSMUSG00000097755	34.1703	0.259022	0.491769	0.526714	0.598392	0.858185
ENSMUSG00000035095	17.712	-0.337602	0.641344	-0.526397	0.598612	0.85838	Fam167a	219148	family with sequence similarity 167, member A
ENSMUSG00000011096	449.609	0.0855227	0.162508	0.526267	0.598703	0.858425	Akt1s1	67605	AKT1 substrate 1
ENSMUSG00000120514	17.0022	0.268153	0.509803	0.525993	0.598893	0.858614
ENSMUSG00000015619	25.8169	0.24071	0.458403	0.525105	0.59951	0.85884	Gata3	14462	GATA binding protein 3
ENSMUSG00000019718	62.5038	-0.236335	0.450083	-0.525092	0.599519	0.85884	L3hypdh	67217	L-3-hydroxyproline dehydratase (trans-)
ENSMUSG00000022574	11.5895	0.323441	0.615547	0.525453	0.599269	0.85884	Naprt	223646	nicotinate phosphoribosyltransferase
ENSMUSG00000027199	3900.92	0.141064	0.268617	0.525149	0.599479	0.85884	Gatm	67092	glycine amidinotransferase (L-arginine:glycine amidinotransferase)
ENSMUSG00000031618	12.3393	0.343022	0.653143	0.525187	0.599453	0.85884	Nr3c2	110784	nuclear receptor subfamily 3, group C, member 2
ENSMUSG00000053334	148.491	0.143305	0.272847	0.525223	0.599428	0.85884	Ficd	231630	FIC domain containing
ENSMUSG00000062169	2041	0.0923259	0.175718	0.525422	0.59929	0.85884	Cnih4	98417	cornichon family AMPA receptor auxiliary protein 4
ENSMUSG00000102719	27.2651	-0.229361	0.436716	-0.525196	0.599447	0.85884
ENSMUSG00000142993	25.0776	-0.23499	0.447595	-0.525005	0.599579	0.858843
ENSMUSG00000030854	5.80782	0.558375	1.06376	0.524905	0.599649	0.858859	Ptpn5	19259	protein tyrosine phosphatase, non-receptor type 5
ENSMUSG00000033157	215.425	0.102866	0.196099	0.524563	0.599887	0.859032	Abhd10	213012	abhydrolase domain containing 10
ENSMUSG00000043411	1655.58	0.0881002	0.167927	0.524634	0.599837	0.859032	Usp48	170707	ubiquitin specific peptidase 48
ENSMUSG00000061759	350.686	-0.0873922	0.166679	-0.524315	0.60006	0.859195	Armt1	73419	acidic residue methyltransferase 1
ENSMUSG00000024410	520.344	-0.0775927	0.148023	-0.524192	0.600145	0.859233	Rmc1	76482	regulator of MON1-CCZ1
ENSMUSG00000024590	2753.57	0.136348	0.260205	0.524004	0.600276	0.859253	Lmnb1	16906	lamin B1
ENSMUSG00000050017	834.123	0.0953146	0.181873	0.524073	0.600228	0.859253	Pitpnb	56305	phosphatidylinositol transfer protein, beta
ENSMUSG00000013076	261.847	0.124034	0.236837	0.523711	0.600479	0.85946	Amotl1	75723	angiomotin-like 1
ENSMUSG00000032409	831.255	-0.0881295	0.168327	-0.52356	0.600584	0.859527	Atr	245000	ataxia telangiectasia and Rad3 related
ENSMUSG00000017801	873.674	-0.0762598	0.145797	-0.523053	0.600937	0.859915	Mlx	21428	MAX-like protein X
ENSMUSG00000031529	847.201	-0.0985377	0.188478	-0.522808	0.601108	0.859915	Tnks	21951	tankyrase, TRF1-interacting ankyrin-related ADP-ribose polymerase
ENSMUSG00000032855	1307.95	-0.0894306	0.171082	-0.522736	0.601158	0.859915	Pkd1	18763	polycystin 1, transient receptor potential channel interacting
ENSMUSG00000034190	810.566	-0.0893659	0.170918	-0.522859	0.601073	0.859915	Chmp7	105513	charged multivesicular body protein 7
ENSMUSG00000034616	949.342	0.0779471	0.149057	0.522934	0.60102	0.859915	Ssh3	245857	slingshot protein phosphatase 3
ENSMUSG00000047789	444.317	-0.117563	0.224931	-0.522665	0.601208	0.859915	Slc38a9	268706	solute carrier family 38, member 9
ENSMUSG00000002846	384.592	0.0922126	0.176657	0.521988	0.601679	0.860174	Timmdc1	76916	translocase of inner mitochondrial membrane domain containing 1
ENSMUSG00000021748	2056.72	0.0769499	0.147442	0.521899	0.60174	0.860174	Pdhb	68263	pyruvate dehydrogenase (lipoamide) beta
ENSMUSG00000024947	1364.88	0.108005	0.206811	0.522242	0.601502	0.860174	Men1	17283	multiple endocrine neoplasia 1
ENSMUSG00000026743	732.718	-0.0917504	0.175754	-0.522039	0.601643	0.860174	Mllt10	17354	myeloid/lymphoid or mixed-lineage leukemia; translocated to, 10
ENSMUSG00000035614	399.831	0.094416	0.18084	0.522096	0.601603	0.860174	Togaram1	328108	TOG array regulator of axonemal microtubules 1
ENSMUSG00000086742	32.2881	-0.230711	0.442012	-0.521956	0.601701	0.860174	Gm16201	102635948	predicted gene 16201
ENSMUSG00000020191	14.54	0.289766	0.555356	0.521767	0.601833	0.860222	Spmip7	73862	sperm microtubule inner protein 7
ENSMUSG00000074340	45.291	0.198711	0.380946	0.521624	0.601932	0.86028	Ovgp1	12659	oviductal glycoprotein 1
ENSMUSG00000021710	360.625	0.081804	0.156991	0.521074	0.602315	0.860368	Nln	75805	neurolysin (metallopeptidase M3 family)
ENSMUSG00000030861	1015.63	0.108891	0.208894	0.521272	0.602177	0.860368	Acadsb	66885	acyl-Coenzyme A dehydrogenase, short/branched chain
ENSMUSG00000040734	242.442	0.100424	0.192742	0.52103	0.602346	0.860368	Ppp1r13l	333654	protein phosphatase 1, regulatory subunit 13 like
ENSMUSG00000061787	3520.37	0.0982056	0.188444	0.521139	0.60227	0.860368	Rps17	20068	ribosomal protein S17
ENSMUSG00000097378	6.08102	-0.564336	1.08227	-0.521439	0.602061	0.860368	B230208H11Rik	320273	RIKEN cDNA B230208H11 gene
ENSMUSG00000107853	114.532	-0.134947	0.258836	-0.521359	0.602117	0.860368
ENSMUSG00000030126	464.823	-0.0789236	0.15155	-0.520777	0.602522	0.860537	Tmcc1	330401	transmembrane and coiled coil domains 1
ENSMUSG00000032309	605.774	0.0839589	0.161318	0.520455	0.602747	0.860689	Fbxo22	71999	F-box protein 22
ENSMUSG00000066861	880.042	-0.168349	0.323418	-0.52053	0.602694	0.860689	Oas1g	23960	2'-5' oligoadenylate synthetase 1G
ENSMUSG00000020694	941.96	-0.0978976	0.18818	-0.520233	0.602901	0.860767	Tlk2	24086	tousled-like kinase 2 (Arabidopsis)
ENSMUSG00000049612	9.97585	0.388665	0.747134	0.520208	0.602918	0.860767	Omg	18377	oligodendrocyte myelin glycoprotein
ENSMUSG00000027455	2934.25	0.0926819	0.178232	0.520008	0.603058	0.860843	Nsfl1c	386649	NSFL1 (p97) cofactor (p47)
ENSMUSG00000081999	1944.14	0.0933409	0.179514	0.519963	0.603089	0.860843
ENSMUSG00000030228	16.9417	-0.393747	0.758143	-0.519357	0.603512	0.861264	Pik3c2g	18705	phosphatidylinositol-4-phosphate 3-kinase catalytic subunit type 2 gamma
ENSMUSG00000056130	154.261	-0.206558	0.397745	-0.519322	0.603536	0.861264	Ticam2	225471	TIR domain containing adaptor molecule 2
ENSMUSG00000066643	165.747	0.13524	0.260494	0.519168	0.603644	0.861264	Wdr35	74682	WD repeat domain 35
ENSMUSG00000121186	15.442	-0.311594	0.600236	-0.51912	0.603677	0.861264	Gm39792	105244123	predicted gene, 39792
ENSMUSG00000144235	7.59372	-0.430631	0.829457	-0.519172	0.60364	0.861264
ENSMUSG00000022529	1095.04	0.0672363	0.129633	0.518668	0.603992	0.861281	Zfp263	74120	zinc finger protein 263
ENSMUSG00000028420	1023.2	-0.0897865	0.173046	-0.518859	0.603859	0.861281	Tmem38b	52076	transmembrane protein 38B
ENSMUSG00000039483	825.709	0.0970043	0.18711	0.518434	0.604155	0.861281	Asb6	72323	ankyrin repeat and SOCS box-containing 6
ENSMUSG00000040964	1401.84	0.0664423	0.128141	0.518509	0.604103	0.861281	Arhgef10l	72754	Rho guanine nucleotide exchange factor 10-like
ENSMUSG00000045106	15.8139	0.292164	0.56349	0.518491	0.604115	0.861281	Ccdc73	211936	coiled-coil domain containing 73
ENSMUSG00000114809	48.3642	-0.189004	0.364322	-0.518782	0.603913	0.861281	Atp5c1-ps	382823	ATP synthase, H+ transporting, mitochondrial F1 complex, gamma polypeptide 1, pseudogene
ENSMUSG00000116811	12.7376	-0.390317	0.752886	-0.518428	0.60416	0.861281
ENSMUSG00000117662	28.3544	0.33604	0.647654	0.518858	0.60386	0.861281	Gm4013	100042757	predicted gene 4013
ENSMUSG00000021180	360.322	-0.090401	0.174555	-0.517894	0.604532	0.861617	Rps6ka5	73086	ribosomal protein S6 kinase, polypeptide 5
ENSMUSG00000026803	319.574	-0.0905128	0.174904	-0.517499	0.604808	0.861617	Ttf1	22130	transcription termination factor, RNA polymerase I
ENSMUSG00000035476	210.095	-0.107916	0.208566	-0.517417	0.604865	0.861617	Tab3	66724	TGF-beta activated kinase 1/MAP3K7 binding protein 3
ENSMUSG00000056515	3258.89	-0.0929583	0.179591	-0.51761	0.604731	0.861617	Rab31	106572	RAB31, member RAS oncogene family
ENSMUSG00000083454	34.2855	0.227378	0.439335	0.517549	0.604773	0.861617	Gm13226	545701	predicted gene 13226
ENSMUSG00000085734	58.8243	-0.187512	0.36214	-0.51779	0.604605	0.861617
ENSMUSG00000114547	167.508	-0.158946	0.307027	-0.517693	0.604672	0.861617	Gm3226	100041240	tubulin, alpha 1B pseudogene
ENSMUSG00000115247	91.1513	0.211538	0.408641	0.517662	0.604694	0.861617
ENSMUSG00000054091	2322.81	-0.0962916	0.186131	-0.517331	0.604925	0.861618	Arln	67704	allregulin
ENSMUSG00000139928	11.8128	0.393601	0.761168	0.517102	0.605085	0.861763
ENSMUSG00000049659	1154.65	-0.0834938	0.161589	-0.516706	0.605361	0.862072	Aftph	216549	aftiphilin
ENSMUSG00000013822	1246.27	-0.128458	0.248859	-0.51619	0.605722	0.862426	Elof1	66126	ELF1 homolog, elongation factor 1
ENSMUSG00000073705	174.426	0.137113	0.26563	0.516183	0.605727	0.862426	Cenps	69928	centromere protein S
ENSMUSG00000006403	12.422	0.30963	0.600104	0.515961	0.605882	0.862545	Adamts4	240913	ADAM metallopeptidase with thrombospondin type 1 motif 4
ENSMUSG00000063875	15.4278	-0.308667	0.598385	-0.515834	0.60597	0.862545	Rps6-ps1	626259	ribosomal protein S6, pseudogene 1
ENSMUSG00000097784	10.5148	-0.422517	0.819134	-0.51581	0.605987	0.862545
ENSMUSG00000062944	50.5662	0.176117	0.341513	0.515696	0.606067	0.862575	Zfp696	100043133	zinc finger protein 696
ENSMUSG00000035521	617.89	-0.0796972	0.154634	-0.515393	0.606279	0.862709	Gnptg	214505	N-acetylglucosamine-1-phosphotransferase, gamma subunit
ENSMUSG00000036376	422.957	0.0923417	0.179139	0.515476	0.606221	0.862709	Abt1	30946	activator of basal transcription 1
ENSMUSG00000004069	1082.17	0.0969199	0.188114	0.515218	0.6064	0.862798	Dnaja3	83945	DnaJ heat shock protein family (Hsp40) member A3
ENSMUSG00000023021	2537.86	-0.0793226	0.154018	-0.515021	0.606539	0.862828	Cers5	71949	ceramide synthase 5
ENSMUSG00000039262	1816.2	-0.069997	0.13591	-0.515027	0.606534	0.862828	Prrc2b	227723	proline-rich coiled-coil 2B
ENSMUSG00000009092	35.4008	0.270222	0.524799	0.514905	0.606619	0.862859	Derl3	70377	Der1-like domain family, member 3
ENSMUSG00000095193	112.185	-0.178341	0.346563	-0.5146	0.606833	0.862995	Gm20939	100044193	predicted gene, 20939
ENSMUSG00000115692	19.3241	0.287922	0.559458	0.514644	0.606802	0.862995
ENSMUSG00000024472	819.73	0.0873162	0.169781	0.514286	0.607052	0.863223	Dcp2	70640	decapping mRNA 2
ENSMUSG00000030768	319.694	0.0850249	0.165412	0.514019	0.607239	0.863405	Disp1	68897	dispatched RND transporter family member 1
ENSMUSG00000024187	1327.88	-0.104175	0.20279	-0.513711	0.607454	0.863509	Fam234a	106581	family with sequence similarity 234, member A
ENSMUSG00000025157	580.976	-0.0769102	0.149717	-0.513705	0.607459	0.863509	Zdhhc16	74168	zinc finger, DHHC domain containing 16
ENSMUSG00000047910	25.7036	-0.241283	0.469942	-0.513431	0.60765	0.863509	Pcdhb16	93887	protocadherin beta 16
ENSMUSG00000054823	1386.19	-0.075981	0.147993	-0.513409	0.607666	0.863509	Nsd3	234135	nuclear receptor binding SET domain protein 3
ENSMUSG00000062554	698.372	-0.0827866	0.161214	-0.513518	0.607589	0.863509
ENSMUSG00000063904	1460.92	0.0989964	0.192778	0.513526	0.607583	0.863509	Dpp3	75221	dipeptidylpeptidase 3
ENSMUSG00000021981	488.24	-0.0839638	0.163654	-0.513056	0.607912	0.863579	Cab39l	69008	calcium binding protein 39-like
ENSMUSG00000026736	15.706	-0.401199	0.78219	-0.512917	0.608009	0.863579	4930426L09Rik	74629	RIKEN cDNA 4930426L09 gene
ENSMUSG00000031214	239.067	0.157706	0.307318	0.513169	0.607833	0.863579	Ophn1	94190	oligophrenin 1
ENSMUSG00000031731	426.773	0.125585	0.244823	0.512964	0.607977	0.863579	Ap1g1	11765	adaptor protein complex AP-1, gamma 1 subunit
ENSMUSG00000048537	454.43	0.102972	0.200679	0.513121	0.607867	0.863579	Phldb1	102693	pleckstrin homology like domain, family B, member 1
ENSMUSG00000024767	1493.63	-0.0807242	0.157598	-0.512215	0.608501	0.863609	Otub1	107260	OTU domain, ubiquitin aldehyde binding 1
ENSMUSG00000028843	2115.52	0.0757681	0.147846	0.51248	0.608315	0.863609	Sh3bgrl3	73723	SH3 domain binding glutamic acid-rich protein-like 3
ENSMUSG00000041009	9.98579	-0.444978	0.868705	-0.512232	0.608489	0.863609	Iqcf4	67320	IQ motif containing F4
ENSMUSG00000042129	7799.36	-0.10674	0.208423	-0.51213	0.60856	0.863609	Rassf4	213391	Ras association (RalGDS/AF-6) domain family member 4
ENSMUSG00000066116	42.4589	-0.234139	0.457161	-0.51216	0.608539	0.863609	Gm10154	100040611	ribosomal protein L34 pseudogene
ENSMUSG00000086290	149.158	0.15181	0.296285	0.512376	0.608388	0.863609	Snhg12	100039864	small nucleolar RNA host gene 12
ENSMUSG00000092353	12.0519	-0.376889	0.735365	-0.51252	0.608287	0.863609	Gm3363	100041479	predicted gene 3363
ENSMUSG00000108825	22.5256	0.255665	0.499022	0.512332	0.608418	0.863609
ENSMUSG00000112150	7.95788	-0.411982	0.804196	-0.512291	0.608448	0.863609
ENSMUSG00000000167	20.5873	0.253832	0.495795	0.51197	0.608672	0.863684	Pih1d2	72614	PIH1 domain containing 2
ENSMUSG00000005161	2561.14	0.0772843	0.151018	0.511756	0.608822	0.863755	Prdx2	21672	peroxiredoxin 2
ENSMUSG00000021003	734.259	-0.0999342	0.195319	-0.511646	0.608899	0.863755	Galc	14420	galactosylceramidase
ENSMUSG00000028701	15.6415	0.301397	0.589073	0.511647	0.608898	0.863755	Lurap1	68075	leucine rich adaptor protein 1
ENSMUSG00000021302	287.421	-0.0913743	0.178684	-0.511375	0.609089	0.863814	Ggps1	14593	geranylgeranyl diphosphate synthase 1
ENSMUSG00000024404	2202.45	-0.0963418	0.188413	-0.511335	0.609117	0.863814	Riok3	66878	RIO kinase 3
ENSMUSG00000069520	473.149	-0.104682	0.204707	-0.511375	0.609088	0.863814	Tmem19	67226	transmembrane protein 19
ENSMUSG00000026281	2703.26	0.134553	0.263365	0.510898	0.609423	0.86383	Dtymk	21915	deoxythymidylate kinase
ENSMUSG00000029047	367.912	0.12029	0.235431	0.510933	0.609398	0.86383	Pex10	668173	peroxisomal biogenesis factor 10
ENSMUSG00000035601	157.63	0.113383	0.221853	0.51107	0.609302	0.86383	Trmt10b	69934	tRNA methyltransferase 10B
ENSMUSG00000037416	956.71	-0.0981006	0.191909	-0.511184	0.609222	0.86383	Dmxl1	240283	Dmx-like 1
ENSMUSG00000050229	571.4	0.0948441	0.185653	0.510867	0.609444	0.86383	Pigm	67556	phosphatidylinositol glycan anchor biosynthesis, class M
ENSMUSG00000073650	35.4604	0.217837	0.426452	0.510813	0.609482	0.86383	Catip	241112	ciliogenesis associated TTC17 interacting protein
ENSMUSG00000036983	257.542	0.126099	0.246965	0.510596	0.609634	0.863962	Tfb1m	224481	transcription factor B1, mitochondrial
ENSMUSG00000101464	14.9473	0.277216	0.543056	0.510475	0.609719	0.863999	Gm7436	664981	ubiquinol-cytochrome c reductase complex assembly factor 2 pseudogene
ENSMUSG00000035401	872.883	0.0786911	0.15423	0.510221	0.609897	0.864102	Emsy	233545	EMSY, BRCA2-interacting transcriptional repressor
ENSMUSG00000115212	18.0987	0.269983	0.529169	0.510203	0.609909	0.864102
ENSMUSG00000017264	1585.21	0.0694485	0.136279	0.509607	0.610327	0.864193	Exosc10	50912	exosome component 10
ENSMUSG00000019505	18071.4	-0.0780223	0.153204	-0.50927	0.610563	0.864193	Ubb	22187	ubiquitin B
ENSMUSG00000023031	130.388	0.155793	0.305852	0.509373	0.610491	0.864193	Cela1	109901	chymotrypsin-like elastase family, member 1
ENSMUSG00000028998	779.985	0.102603	0.20147	0.509272	0.610561	0.864193	Tomm7	66169	translocase of outer mitochondrial membrane 7
ENSMUSG00000032883	1745.89	0.0971342	0.19073	0.509277	0.610558	0.864193	Acsl3	74205	acyl-CoA synthetase long-chain family member 3
ENSMUSG00000082876	23.9655	0.231348	0.453905	0.509682	0.610274	0.864193
ENSMUSG00000086942	13.8811	0.338606	0.664788	0.509344	0.610511	0.864193
ENSMUSG00000093738	386.572	0.137622	0.26996	0.509786	0.610201	0.864193	AI606473	99686	expressed sequence AI606473
ENSMUSG00000097828	7.42099	0.494406	0.969604	0.509905	0.610118	0.864193
ENSMUSG00000101496	10.4535	-0.347962	0.682727	-0.509665	0.610286	0.864193	Gm8885	667937	ribosomal protein L15 pseudogene
ENSMUSG00000020794	719.424	-0.098347	0.193152	-0.509168	0.610634	0.864211	Ube2g1	67128	ubiquitin-conjugating enzyme E2G 1
ENSMUSG00000012609	208.691	-0.107511	0.211558	-0.508189	0.611321	0.864251	Ttll5	320244	tubulin tyrosine ligase-like family, member 5
ENSMUSG00000020660	12.7293	-0.348254	0.685042	-0.508368	0.611195	0.864251	Pomc	18976	pro-opiomelanocortin-alpha
ENSMUSG00000024621	16672.3	-0.108595	0.213483	-0.508683	0.610975	0.864251	Csf1r	12978	colony stimulating factor 1 receptor
ENSMUSG00000025792	1942.99	0.130165	0.255763	0.508929	0.610802	0.864251	Slc25a10	27376	solute carrier family 25 (mitochondrial carrier, dicarboxylate transporter), member 10
ENSMUSG00000026309	1209.95	0.0702101	0.138177	0.508118	0.61137	0.864251	Ilkap	67444	integrin-linked kinase-associated serine/threonine phosphatase 2C
ENSMUSG00000031090	232.487	0.0932558	0.1832	0.509039	0.610725	0.864251	Nadsyn1	78914	NAD synthetase 1
ENSMUSG00000040018	867.845	-0.081703	0.160662	-0.508541	0.611074	0.864251	Cox15	226139	cytochrome c oxidase assembly protein 15
ENSMUSG00000047767	546.134	-0.0764643	0.150481	-0.508134	0.61136	0.864251	Atg16l2	73683	autophagy related 16 like 2
ENSMUSG00000054836	169.69	0.124896	0.245749	0.508227	0.611294	0.864251	Elp6	72341	elongator acetyltransferase complex subunit 6
ENSMUSG00000056832	71.9405	0.15322	0.301326	0.508487	0.611112	0.864251	Ift56	264134	intraflagellar transport 56
ENSMUSG00000097488	29.3743	-0.284322	0.559021	-0.508607	0.611028	0.864251
ENSMUSG00000111713	10.7053	-0.366225	0.720395	-0.508367	0.611196	0.864251
ENSMUSG00000003438	2095.64	0.113939	0.224434	0.507675	0.611681	0.864598	Timm50	66525	translocase of inner mitochondrial membrane 50
ENSMUSG00000022490	11.1451	0.306404	0.60363	0.507601	0.611733	0.864598	Ppp1r1a	58200	protein phosphatase 1, regulatory inhibitor subunit 1A
ENSMUSG00000009112	1259.06	-0.0882868	0.174004	-0.507384	0.611885	0.864646	Bcl2l13	94044	BCL2 like 13
ENSMUSG00000066315	5641.72	-0.105953	0.208808	-0.507417	0.611862	0.864646	Gm12918	100039656	ribosomal protein L13 pseudogene
ENSMUSG00000080848	1502.54	0.102109	0.201366	0.507081	0.612098	0.864863
ENSMUSG00000052139	327.3	-0.131767	0.260053	-0.506695	0.612369	0.865163	Babam2	107976	BRISC and BRCA1 A complex member 2
ENSMUSG00000004455	1510.83	0.0869288	0.171594	0.506597	0.612438	0.865177	Ppp1cc	19047	protein phosphatase 1 catalytic subunit gamma
ENSMUSG00000023832	1422.65	0.292166	0.576963	0.506386	0.612586	0.865267	Acat2	110460	acetyl-Coenzyme A acetyltransferase 2
ENSMUSG00000050188	263.2	-0.0938779	0.185406	-0.506337	0.61262	0.865267	Lsm10	116748	U7 snRNP-specific Sm-like protein LSM10
ENSMUSG00000094796	9.2083	-0.439416	0.868019	-0.506229	0.612696	0.865291	Tcstv4	625360	Tcstv family member 4
ENSMUSG00000018661	743.734	-0.0844327	0.166827	-0.50611	0.612779	0.865303	Cog1	16834	component of oligomeric golgi complex 1
ENSMUSG00000052253	2530.13	-0.0751851	0.148587	-0.505999	0.612857	0.865303	Zfp622	52521	zinc finger protein 622
ENSMUSG00000086029	11.616	-0.347448	0.686704	-0.505965	0.612881	0.865303	Pax6os1	402728	paired box 6 opposite strand 1
ENSMUSG00000038122	196.321	0.120709	0.238738	0.505612	0.613129	0.865487	Tbc1d32	544696	TBC1 domain family, member 32
ENSMUSG00000070461	100.161	0.16891	0.334031	0.505673	0.613086	0.865487
ENSMUSG00000004562	340.557	-0.113461	0.224452	-0.505502	0.613207	0.865512	Arhgef40	268739	Rho guanine nucleotide exchange factor 40
ENSMUSG00000021111	3898.97	-0.0654407	0.129527	-0.505227	0.613399	0.865535	Papola	18789	poly (A) polymerase alpha
ENSMUSG00000078771	2080.93	0.101884	0.201617	0.505333	0.613325	0.865535	Evi2a	14017	ecotropic viral integration site 2a
ENSMUSG00000116614	87.7162	-0.172087	0.340585	-0.505268	0.61337	0.865535
ENSMUSG00000037239	497.701	-0.127603	0.252646	-0.505069	0.613511	0.865608	Spred3	101809	sprouty-related EVH1 domain containing 3
ENSMUSG00000030905	66.522	0.274636	0.543899	0.504939	0.613602	0.865634	Crym	12971	crystallin, mu
ENSMUSG00000066637	201.225	0.148303	0.293791	0.50479	0.613706	0.865634	Ttc32	75516	tetratricopeptide repeat domain 32
ENSMUSG00000113015	5.18095	-0.624489	1.23703	-0.50483	0.613679	0.865634
ENSMUSG00000108842	8.1575	-0.400286	0.793719	-0.504317	0.614039	0.86602
ENSMUSG00000052056	1132.27	-0.0823657	0.16336	-0.504196	0.614123	0.866056	Zfp217	228913	zinc finger protein 217
ENSMUSG00000027993	68.2133	0.215808	0.428211	0.503975	0.614279	0.866109	Trim2	80890	tripartite motif-containing 2
ENSMUSG00000046791	164.527	-0.113966	0.22612	-0.504006	0.614257	0.866109	Riox1	71952	ribosomal oxygenase 1
ENSMUSG00000035064	74.5642	0.136746	0.271455	0.503753	0.614435	0.866246	Eef2k	13631	eukaryotic elongation factor-2 kinase
ENSMUSG00000116165	96.826	-0.150449	0.29888	-0.503374	0.614701	0.866538	Pdxp	57028	pyridoxal (pyridoxine, vitamin B6) phosphatase
ENSMUSG00000106734	215.559	-0.187156	0.372056	-0.503032	0.614942	0.866794
ENSMUSG00000009470	3341.62	0.0721603	0.143487	0.502903	0.615032	0.866827	Tnpo1	238799	transportin 1
ENSMUSG00000021420	227.804	0.100461	0.200112	0.502024	0.61565	0.866827	Fars2	69955	phenylalanine-tRNA synthetase 2, mitochondrial
ENSMUSG00000026361	1274.2	0.0721137	0.143458	0.502681	0.615189	0.866827	Cdc73	214498	cell division cycle 73, Paf1/RNA polymerase II complex component
ENSMUSG00000031916	798.658	-0.0877727	0.174628	-0.502626	0.615227	0.866827	Cog8	97484	component of oligomeric golgi complex 8
ENSMUSG00000040855	24.658	-0.349732	0.696114	-0.502407	0.615381	0.866827	Reps2	194590	RALBP1 associated Eps domain containing protein 2
ENSMUSG00000045639	338.698	0.0841744	0.167449	0.502687	0.615184	0.866827	Zfp629	320683	zinc finger protein 629
ENSMUSG00000084166	43.4203	-0.17647	0.351248	-0.502408	0.61538	0.866827	Gm6451	623804	NSA2 ribosome biogenesis homolog pseudogene
ENSMUSG00000092216	43.6028	0.179072	0.356724	0.50199	0.615675	0.866827	Gm19345	100502736	predicted gene, 19345
ENSMUSG00000096937	15.5405	-0.329885	0.656787	-0.50227	0.615477	0.866827	Gm10825	100038752	predicted gene 10825
ENSMUSG00000097680	52.8467	0.155508	0.309605	0.502281	0.61547	0.866827
ENSMUSG00000113113	149.131	-0.131662	0.262262	-0.502026	0.615649	0.866827	Gm2614	100040123	predicted gene 2614
ENSMUSG00000113450	14.7388	-0.279236	0.55607	-0.50216	0.615555	0.866827	Zfp935	71508	zinc finger protein 935
ENSMUSG00000018040	1126.21	-0.0968317	0.192945	-0.501861	0.615765	0.866871	Rrp7a	74778	ribosomal RNA processing 7 homolog A
ENSMUSG00000008683	7153.69	0.0706764	0.140954	0.501414	0.616079	0.866897	Rps15a	267019	ribosomal protein S15A
ENSMUSG00000013523	78.6828	-0.158168	0.315411	-0.501466	0.616043	0.866897	Bcas1	76960	brain enriched myelin associated protein 1
ENSMUSG00000027012	3521.69	0.0807083	0.160956	0.501432	0.616067	0.866897	Dync1i2	13427	dynein cytoplasmic 1 intermediate chain 2
ENSMUSG00000067608	2808.04	0.144351	0.287747	0.501657	0.615909	0.866897
ENSMUSG00000095366	263.205	0.103672	0.206716	0.501519	0.616006	0.866897	Gm15247x	100379606	predicted gene 15247 x
ENSMUSG00000033105	789.521	-0.162211	0.323646	-0.501199	0.616231	0.867027	Lss	16987	lanosterol synthase
ENSMUSG00000000374	777.224	0.107326	0.214211	0.501031	0.61635	0.867086	Trappc10	216131	trafficking protein particle complex 10
ENSMUSG00000060029	9.43224	-0.346061	0.691011	-0.500804	0.616509	0.867086	4930473A02Rik	321014	RIKEN cDNA 4930473A02 gene
ENSMUSG00000090021	186.187	-0.146097	0.291693	-0.500857	0.616472	0.867086	Gm6493	624311	transportin 1 pseudogene
ENSMUSG00000094497	312.455	0.104788	0.209211	0.500874	0.61646	0.867086
ENSMUSG00000038497	607.422	-0.0725688	0.144979	-0.500549	0.616689	0.867255	Tmco3	234076	transmembrane and coiled-coil domains 3
ENSMUSG00000107951	66.5441	0.188852	0.377403	0.500399	0.616794	0.867321	Gm6210	621306	heat shock protein 8 pseudogene
ENSMUSG00000112806	10.4314	-0.329386	0.658573	-0.500151	0.616969	0.867483
ENSMUSG00000039068	458.319	-0.0790358	0.158057	-0.500045	0.617043	0.867505	Zzz3	108946	zinc finger, ZZ domain containing 3
ENSMUSG00000028243	190.404	0.104096	0.208307	0.499727	0.617267	0.867736	Ubxn2b	68053	UBX domain protein 2B
ENSMUSG00000097993	213.25	0.0916266	0.183384	0.499643	0.617327	0.867737	Ptprv	13924	protein tyrosine phosphatase receptor type V
ENSMUSG00000032405	1025.71	0.0663714	0.132906	0.499385	0.617508	0.867742	Pias1	56469	protein inhibitor of activated STAT 1
ENSMUSG00000052477	874.642	-0.105627	0.211513	-0.499386	0.617508	0.867742	Sp140l2	620078	Sp140 nuclear body protein like 2
ENSMUSG00000071252	29.1859	0.218052	0.436602	0.499428	0.617478	0.867742	2210408I21Rik	72371	RIKEN cDNA 2210408I21 gene
ENSMUSG00000058126	13818.9	0.0624204	0.125055	0.499144	0.617678	0.867814	Tpm3-rs7	621054	tropomyosin 3, related sequence 7
ENSMUSG00000061731	474.298	0.107762	0.21586	0.499224	0.617621	0.867814	Ext1	14042	exostosin glycosyltransferase 1
ENSMUSG00000133716	8.27931	0.404325	0.810598	0.498799	0.617921	0.868073
ENSMUSG00000002014	3531.14	0.0704089	0.141926	0.496097	0.619826	0.868253	Ssr4	20832	signal sequence receptor, delta
ENSMUSG00000018572	1577.49	-0.0834534	0.168138	-0.49634	0.619655	0.868253	Phf23	78246	PHD finger protein 23
ENSMUSG00000024150	1387.62	-0.115349	0.2322	-0.496769	0.619352	0.868253	Mcfd2	193813	multiple coagulation factor deficiency 2
ENSMUSG00000025473	24339.5	0.113082	0.227428	0.497222	0.619033	0.868253	Adam8	11501	a disintegrin and metallopeptidase domain 8
ENSMUSG00000025532	299.23	0.0893545	0.179289	0.498383	0.618214	0.868253	Crcp	12909	calcitonin gene-related peptide-receptor component protein
ENSMUSG00000029623	2249.93	0.116995	0.235697	0.496377	0.619628	0.868253	Pdap1	231887	PDGFA associated protein 1
ENSMUSG00000033065	657.324	-0.081729	0.16448	-0.496894	0.619264	0.868253	Pfkm	18642	phosphofructokinase, muscle
ENSMUSG00000034201	1354.78	0.0828929	0.166737	0.497148	0.619084	0.868253	Gas2l1	78926	growth arrest-specific 2 like 1
ENSMUSG00000035047	265.091	0.0997017	0.200711	0.496742	0.619371	0.868253	Kri1	215194	KRI1 homolog
ENSMUSG00000036023	787.095	0.0896139	0.180339	0.496919	0.619246	0.868253	Parp2	11546	poly (ADP-ribose) polymerase family, member 2
ENSMUSG00000042229	521.476	-0.0958818	0.192877	-0.497113	0.619109	0.868253	Rabif	98710	RAB interacting factor
ENSMUSG00000042302	183.241	0.10714	0.215102	0.498088	0.618422	0.868253	Ehbp1	216565	EH domain binding protein 1
ENSMUSG00000043866	2348.72	-0.0867809	0.174429	-0.497514	0.618826	0.868253	Taf10	24075	TATA-box binding protein associated factor 10
ENSMUSG00000044268	307.858	0.10231	0.206006	0.496639	0.619444	0.868253
ENSMUSG00000046761	299.21	-0.0944297	0.189982	-0.497046	0.619157	0.868253	Fam83h	105732	family with sequence similarity 83, member H
ENSMUSG00000051469	344.796	-0.0989438	0.198857	-0.497563	0.618792	0.868253	Zfp24	59057	zinc finger protein 24
ENSMUSG00000059005	649.116	-0.0948559	0.190877	-0.496948	0.619226	0.868253	Hnrnpa3	229279	heterogeneous nuclear ribonucleoprotein A3
ENSMUSG00000067235	79.6072	-0.169509	0.340683	-0.497556	0.618797	0.868253	H2-Q10	15007	histocompatibility 2, Q region locus 10
ENSMUSG00000069910	883.115	0.102645	0.206258	0.497652	0.618729	0.868253	Spdl1	70385	spindle apparatus coiled-coil protein 1
ENSMUSG00000074749	593.894	-0.0955628	0.192607	-0.496155	0.619785	0.868253	Kiz	228730	kizuna centrosomal protein
ENSMUSG00000081800	6.79904	-0.464262	0.933202	-0.497494	0.618841	0.868253
ENSMUSG00000097876	20.6845	-0.371576	0.745687	-0.498301	0.618272	0.868253
ENSMUSG00000103951	9.69574	-0.340051	0.683826	-0.497276	0.618994	0.868253
ENSMUSG00000107962	101.212	-0.181038	0.364733	-0.496356	0.619643	0.868253
ENSMUSG00000107968	9.92081	0.325508	0.654557	0.497296	0.618981	0.868253
ENSMUSG00000108736	12.5311	0.306551	0.617579	0.496376	0.619629	0.868253
ENSMUSG00000111515	10.9486	0.324409	0.651731	0.497765	0.61865	0.868253	Gm5055	270148	ribosomal protein S7 pseudogene
ENSMUSG00000113831	16.7941	-0.266398	0.536217	-0.49681	0.619323	0.868253
ENSMUSG00000123583	11.9833	-0.29424	0.591393	-0.497538	0.61881	0.868253
ENSMUSG00000124311	82.778	-0.141084	0.284296	-0.496257	0.619713	0.868253
ENSMUSG00000022292	372.398	-0.113283	0.228619	-0.49551	0.62024	0.868418	Rrm2b	382985	ribonucleotide reductase M2 B (TP53 inducible)
ENSMUSG00000026705	658.921	0.0800738	0.161586	0.495549	0.620213	0.868418	Klhl20	226541	kelch-like 20
ENSMUSG00000036552	184.361	-0.146195	0.295139	-0.495344	0.620358	0.868418	Ermard	381062	ER membrane associated RNA degradation
ENSMUSG00000048371	381.845	0.114721	0.231532	0.495486	0.620257	0.868418	Pdp2	382051	pyruvate dehydrogenase phosphatase catalytic subunit 2
ENSMUSG00000079297	885.044	0.111836	0.225558	0.495817	0.620024	0.868418
ENSMUSG00000108129	8.92673	-0.368726	0.744352	-0.495365	0.620342	0.868418	4930417O13Rik	73870	RIKEN cDNA 4930417O13 gene
ENSMUSG00000116582	13.8564	-0.276135	0.55724	-0.495541	0.620218	0.868418
ENSMUSG00000025130	24043.6	-0.137878	0.278866	-0.494423	0.621007	0.869161	P4hb	18453	prolyl 4-hydroxylase, beta polypeptide
ENSMUSG00000109713	15.263	0.295654	0.59792	0.494471	0.620974	0.869161	Pvrig	102640920	poliovirus receptor related immunoglobulin domain containing
ENSMUSG00000021936	355.663	0.082183	0.166261	0.4943	0.621094	0.8692	Mapk8	26419	mitogen-activated protein kinase 8
ENSMUSG00000027562	1030.69	-0.129821	0.262704	-0.494173	0.621184	0.869243	Car2	12349	carbonic anhydrase 2
ENSMUSG00000085873	121.054	0.139638	0.282626	0.494074	0.621254	0.869258	Ttc39aos1	102635290	Ttc39a opposite strand RNA 1
ENSMUSG00000038039	471	0.0891894	0.180594	0.493867	0.6214	0.869379	Gcc2	70297	GRIP and coiled-coil domain containing 2
ENSMUSG00000020184	1643.34	0.0637936	0.129294	0.493398	0.621732	0.869394	Mdm2	17246	transformed mouse 3T3 cell double minute 2
ENSMUSG00000026890	8.90168	0.382074	0.774824	0.49311	0.621935	0.869394	Lhx6	16874	LIM homeobox protein 6
ENSMUSG00000027845	256.553	0.0852256	0.172771	0.493286	0.621811	0.869394	Dclre1b	140917	DNA cross-link repair 1B
ENSMUSG00000036206	271.843	-0.0924444	0.18746	-0.493143	0.621912	0.869394	Sh3bp4	98402	SH3-domain binding protein 4
ENSMUSG00000039959	1423.78	0.115535	0.234304	0.493096	0.621945	0.869394	Hip1	215114	huntingtin interacting protein 1
ENSMUSG00000068921	1623.06	0.0675726	0.137014	0.49318	0.621886	0.869394	Dap3	65111	death associated protein 3
ENSMUSG00000083087	38.7435	-0.200794	0.406677	-0.493743	0.621488	0.869394	Gm11249	433715	ribosomal protein S2 pseudogene
ENSMUSG00000086756	9.00001	-0.348151	0.705423	-0.493534	0.621635	0.869394	Gm14051	102633555	predicted gene 14051
ENSMUSG00000121841	15.522	0.32768	0.66445	0.49316	0.6219	0.869394
ENSMUSG00000024294	1262.59	0.0833367	0.169038	0.493006	0.622008	0.8694	Mib1	225164	MIB E3 ubiquitin protein ligase 1
ENSMUSG00000035376	453.023	0.0874722	0.177535	0.492703	0.622222	0.86946	Hacd2	70757	3-hydroxyacyl-CoA dehydratase 2
ENSMUSG00000040022	85.8053	0.176979	0.359265	0.492614	0.622285	0.86946	Rab11fip2	74998	RAB11 family interacting protein 2 (class I)
ENSMUSG00000059327	24.2186	0.224373	0.455478	0.49261	0.622288	0.86946	Eda	13607	ectodysplasin-A
ENSMUSG00000143157	17.1851	-0.323442	0.656518	-0.492662	0.622252	0.86946	Gm39000	105242928	predicted gene, 39000
ENSMUSG00000009090	4103.93	0.0890403	0.180832	0.492393	0.622442	0.869592	Ap1b1	11764	adaptor protein complex AP-1, beta 1 subunit
ENSMUSG00000001285	1076.1	-0.0695039	0.141268	-0.492002	0.622718	0.869812	Myg1	60315	melanocyte proliferating gene 1
ENSMUSG00000014769	5422.46	-0.0727176	0.147793	-0.492023	0.622703	0.869812	Psmb1	19170	proteasome (prosome, macropain) subunit, beta type 1
ENSMUSG00000091803	13.0671	-0.317134	0.644995	-0.491684	0.622943	0.870043	Cox16	66272	cytochrome c oxidase assembly protein 16
ENSMUSG00000079311	9.37013	-0.381989	0.77724	-0.491468	0.623095	0.870114	Gm3222	100041236	glyceraldehyde-3-phosphate dehydrogenase pseudogene
ENSMUSG00000114827	20.1824	-0.262262	0.533655	-0.491445	0.623112	0.870114	Gm46432	108168103	predicted gene, 46432
ENSMUSG00000024302	37.6505	0.228782	0.46562	0.49135	0.623179	0.870125	Dtna	13527	dystrobrevin alpha
ENSMUSG00000024074	800.429	0.12566	0.255961	0.490935	0.623473	0.870369	Crim1	50766	cysteine rich transmembrane BMP regulator 1
ENSMUSG00000054843	22.7494	0.235236	0.479133	0.490963	0.623453	0.870369	Atrnl1	226255	attractin like 1
ENSMUSG00000002102	3025.07	0.0876797	0.178796	0.49039	0.623858	0.870398	Psmc3	19182	proteasome (prosome, macropain) 26S subunit, ATPase 3
ENSMUSG00000023075	1499.1	0.0717235	0.146401	0.489912	0.624196	0.870398	Akirin1	68050	akirin 1
ENSMUSG00000024487	623.336	-0.0908515	0.18545	-0.489898	0.624206	0.870398	Yipf5	67180	Yip1 domain family, member 5
ENSMUSG00000024594	966.93	-0.10021	0.204506	-0.490009	0.624128	0.870398	Prrc1	73137	proline-rich coiled-coil 1
ENSMUSG00000027408	22.2046	0.287459	0.586283	0.490308	0.623916	0.870398	Cpxm1	56264	carboxypeptidase X, M14 family member 1
ENSMUSG00000032609	85.8754	-0.128203	0.261468	-0.490319	0.623908	0.870398	Klhdc8b	78267	kelch domain containing 8B
ENSMUSG00000055239	2668.04	-0.08067	0.164535	-0.490291	0.623928	0.870398	Kcmf1	74287	potassium channel modulatory factor 1
ENSMUSG00000070315	100.164	-0.196356	0.400792	-0.489921	0.62419	0.870398	4930581F22Rik	78934	RIKEN cDNA 4930581F22 gene
ENSMUSG00000092454	327.78	0.114125	0.232841	0.490139	0.624035	0.870398
ENSMUSG00000107182	10.4293	0.317912	0.648922	0.489908	0.624199	0.870398
ENSMUSG00000107283	328.273	0.0949646	0.193594	0.490534	0.623756	0.870398	Mpv17	17527	MpV17 mitochondrial inner membrane protein
ENSMUSG00000134580	13.7691	-0.270212	0.551128	-0.490288	0.62393	0.870398
ENSMUSG00000011958	2438.73	-0.0768603	0.157018	-0.4895	0.624488	0.87046	Bnip2	12175	BCL2/adenovirus E1B interacting protein 2
ENSMUSG00000049751	14.818	0.298523	0.609602	0.489702	0.624345	0.87046	Rpl36al	66483	ribosomal protein L36A-like
ENSMUSG00000063754	59.469	-0.180716	0.369113	-0.489595	0.624421	0.87046	Gm10136	672214	ribosomal protein L26 pseudogene
ENSMUSG00000133383	7.01823	0.436632	0.891985	0.489505	0.624484	0.87046
ENSMUSG00000025609	1363.24	0.0696527	0.142333	0.489365	0.624583	0.87051	Mkln1	27418	muskelin 1, intracellular mediator containing kelch motifs
ENSMUSG00000025958	1392.81	-0.0697648	0.142678	-0.488965	0.624866	0.870657	Creb1	12912	cAMP responsive element binding protein 1
ENSMUSG00000047037	128.211	-0.106697	0.218185	-0.48902	0.624827	0.870657	Nipa1	233280	non imprinted in Prader-Willi/Angelman syndrome 1 homolog (human)
ENSMUSG00000048970	301.088	0.105226	0.215177	0.489018	0.624829	0.870657	C1galt1c1	59048	C1GALT1-specific chaperone 1
ENSMUSG00000022095	404.865	-0.0840411	0.172109	-0.488302	0.625336	0.871194	Fhip2b	239170	FHF complex subunit HOOK interacting protein 2B
ENSMUSG00000106294	443.73	-0.112559	0.230533	-0.488254	0.62537	0.871194
ENSMUSG00000007850	9107.3	-0.081059	0.16621	-0.48769	0.62577	0.87141	Hnrnph1	59013	heterogeneous nuclear ribonucleoprotein H1
ENSMUSG00000030659	920.958	0.112533	0.230754	0.487675	0.62578	0.87141	Nucb2	53322	nucleobindin 2
ENSMUSG00000052151	574.674	0.0921198	0.188984	0.487447	0.625942	0.87141	Plpp2	50784	phospholipid phosphatase 2
ENSMUSG00000053063	884.902	0.117677	0.241414	0.487448	0.625941	0.87141	Clec12a	232413	C-type lectin domain family 12, member a
ENSMUSG00000085666	385.523	-0.0958675	0.19655	-0.48775	0.625727	0.87141
ENSMUSG00000120920	11.4387	0.353474	0.724545	0.487857	0.625651	0.87141
ENSMUSG00000130831	9.89844	-0.324473	0.665635	-0.487464	0.62593	0.87141
ENSMUSG00000017386	109.382	0.164822	0.338309	0.487193	0.626122	0.871578	Traf4	22032	TNF receptor associated factor 4
ENSMUSG00000101188	16231.7	0.0650946	0.13364	0.487089	0.626195	0.871597
ENSMUSG00000015839	3081.85	-0.0609011	0.125076	-0.486912	0.62632	0.871689	Nfe2l2	18024	nuclear factor, erythroid derived 2, like 2
ENSMUSG00000044645	349.549	-0.0874232	0.179698	-0.486501	0.626612	0.872012
ENSMUSG00000051147	163.579	-0.0967585	0.199006	-0.486209	0.626819	0.872195	Nat2	17961	N-acetyltransferase 2 (arylamine N-acetyltransferase)
ENSMUSG00000100235	20.0339	-0.252736	0.519874	-0.486147	0.626863	0.872195
ENSMUSG00000004364	2343.55	0.0740549	0.152387	0.485967	0.626991	0.872208	Cul3	26554	cullin 3
ENSMUSG00000123587	8.51481	0.370398	0.762187	0.485968	0.62699	0.872208
ENSMUSG00000029916	257.937	-0.0954672	0.196548	-0.485718	0.627167	0.87237	Agk	69923	acylglycerol kinase
ENSMUSG00000041161	234.069	0.0929135	0.191413	0.485409	0.627386	0.87251	Otud3	73162	OTU domain containing 3
ENSMUSG00000087364	5.86765	-0.530335	1.09239	-0.48548	0.627336	0.87251	Gm13398	102640749	predicted gene 13398
ENSMUSG00000020962	978.25	0.115708	0.238922	0.484294	0.628177	0.872567	Gtf2a1	83602	general transcription factor II A, 1
ENSMUSG00000022514	154.788	-0.110629	0.228464	-0.484232	0.628221	0.872567	Il1rap	16180	interleukin 1 receptor accessory protein
ENSMUSG00000024622	467.344	0.0868668	0.179369	0.484292	0.628179	0.872567	Hmgxb3	106894	HMG box domain containing 3
ENSMUSG00000028745	7668.28	-0.075876	0.156706	-0.484192	0.62825	0.872567	Capzb	12345	capping actin protein of muscle Z-line subunit beta
ENSMUSG00000029715	236.939	-0.104254	0.214928	-0.485065	0.62763	0.872567	Pop7	74097	processing of precursor 7, ribonuclease P family, (S. cerevisiae)
ENSMUSG00000039115	1344.28	0.106979	0.220463	0.485248	0.627501	0.872567	Itga9	104099	integrin alpha 9
ENSMUSG00000039345	199.226	-0.120363	0.248563	-0.484234	0.62822	0.872567	Mettl22	239706	methyltransferase 22, Kin17 lysine
ENSMUSG00000055240	329.998	-0.0905012	0.186683	-0.484784	0.627829	0.872567	Zfp101	22643	zinc finger protein 101
ENSMUSG00000081370	41.6335	-0.199985	0.412624	-0.484668	0.627912	0.872567	Gm9105	668320	peptidylprolyl isomerase (cyclophilin)-like 2 pseudogene
ENSMUSG00000084111	250.65	-0.11501	0.23708	-0.485111	0.627598	0.872567	Gm15710	100040605	ribosomal protein L13 pseudogene
ENSMUSG00000085958	10.1649	-0.459763	0.949341	-0.484297	0.628175	0.872567	A930019D19Rik	77806	RIKEN cDNA A930019D19 gene
ENSMUSG00000087445	32.5746	-0.213192	0.440289	-0.48421	0.628237	0.872567
ENSMUSG00000091866	72.1368	-0.157379	0.324706	-0.484682	0.627902	0.872567	Gm6257	621763	DnaJ (Hsp40) homolog, subfamily C, member 17 pseudogene
ENSMUSG00000102869	2594.47	0.0799749	0.165177	0.484177	0.62826	0.872567	Norad	347740	non-coding RNA activated by DNA damage
ENSMUSG00000051316	181.154	-0.139893	0.289038	-0.483995	0.62839	0.872664	Taf7	24074	TATA-box binding protein associated factor 7
ENSMUSG00000018983	1025.94	0.0918835	0.189947	0.483732	0.628576	0.872675	E2f2	242705	E2F transcription factor 2
ENSMUSG00000021687	397.698	-0.108121	0.223479	-0.48381	0.628521	0.872675	Scamp1	107767	secretory carrier membrane protein 1
ENSMUSG00000129089	13.5099	-0.279609	0.577909	-0.48383	0.628507	0.872675
ENSMUSG00000139213	129.695	0.114425	0.236648	0.483522	0.628725	0.872799
ENSMUSG00000000827	2024.16	-0.0613071	0.126853	-0.483291	0.628889	0.872883	Tpd52l2	66314	tumor protein D52-like 2
ENSMUSG00000111264	26.2536	0.25516	0.527987	0.48327	0.628904	0.872883
ENSMUSG00000024957	12.0818	0.31938	0.661025	0.483158	0.628984	0.872911	Kcnk4	16528	potassium channel, subfamily K, member 4
ENSMUSG00000020334	94.7676	0.151891	0.314501	0.482959	0.629125	0.872989	Slc22a4	30805	solute carrier family 22 (organic cation transporter), member 4
ENSMUSG00000113204	163.445	0.111994	0.231915	0.482911	0.629159	0.872989	Gm46430	108168101	predicted gene, 46430
ENSMUSG00000115700	123.676	-0.115196	0.238592	-0.482817	0.629226	0.872998	Gm7517	665146	Ewing sarcoma breakpoint region 1 pseudogene
ENSMUSG00000073542	307.133	0.0925557	0.191807	0.482547	0.629417	0.873182	Cep76	225659	centrosomal protein 76
ENSMUSG00000115539	125.071	0.119623	0.248065	0.482224	0.629647	0.873353	Gm6997	629709	mitochondrial ribosomal protein L22 pseudogene
ENSMUSG00000129170	27.1998	-0.263514	0.546476	-0.482206	0.62966	0.873353
ENSMUSG00000112099	10.9829	0.302626	0.627903	0.481963	0.629833	0.87351
ENSMUSG00000020986	555.97	-0.0929595	0.192943	-0.481797	0.62995	0.87359	Sec23a	20334	SEC23 homolog A, COPII coat complex component
ENSMUSG00000015396	7.00218	-0.414617	0.861331	-0.481368	0.630255	0.873851	Cd83	12522	CD83 antigen
ENSMUSG00000052033	1394.55	0.114551	0.237971	0.481365	0.630257	0.873851	Pfdn4	109054	prefoldin 4
ENSMUSG00000027833	75.3474	0.134774	0.28012	0.481132	0.630423	0.873998	Shox2	20429	SHOX homeobox 2
ENSMUSG00000022982	3705.96	-0.0728651	0.151513	-0.480918	0.630575	0.874126	Sod1	20655	superoxide dismutase 1, soluble
ENSMUSG00000117468	38.0304	0.184605	0.383934	0.480824	0.630642	0.874136	Gm7059	631266	predicted gene 7059
ENSMUSG00000072825	439.052	-0.0994213	0.20688	-0.480574	0.63082	0.8743	Cep170b	217882	centrosomal protein 170B
ENSMUSG00000027166	215.182	0.100015	0.208296	0.480161	0.631113	0.874311	Dnajc24	99349	DnaJ heat shock protein family (Hsp40) member C24
ENSMUSG00000031967	2194.33	0.0687902	0.143267	0.480154	0.631118	0.874311	Afg3l1	114896	AFG3-like AAA ATPase 1
ENSMUSG00000063200	1631.75	-0.0927949	0.193265	-0.480144	0.631125	0.874311	Nol7	70078	nucleolar protein 7
ENSMUSG00000072676	303.926	-0.107966	0.224854	-0.480159	0.631114	0.874311	Tmem254	66039	transmembrane protein 254
ENSMUSG00000082028	101.045	0.151656	0.315671	0.480424	0.630926	0.874311
ENSMUSG00000117252	66.9822	-0.142621	0.297094	-0.480055	0.631188	0.874315	Gm9514	671007	sorting nexin 4 pseudogene
ENSMUSG00000024287	545.642	0.0924341	0.192841	0.479327	0.631706	0.87455	Thoc1	225160	THO complex 1
ENSMUSG00000053208	34.7501	0.201265	0.419696	0.47955	0.631547	0.87455
ENSMUSG00000078956	92.9603	0.170635	0.355998	0.479314	0.631716	0.87455	Gm14221	105244348	predicted gene 14221
ENSMUSG00000086502	23.5025	0.237967	0.496464	0.479323	0.631709	0.87455	B130055M24Rik	654803	RIKEN cDNA B130055M24 gene
ENSMUSG00000105095	17.5275	-0.332744	0.694087	-0.479398	0.631655	0.87455
ENSMUSG00000117924	578.471	-0.0760383	0.158576	-0.479508	0.631577	0.87455	Tmem223	66836	transmembrane protein 223
ENSMUSG00000022452	768.498	0.107439	0.22422	0.479169	0.631818	0.87461	Smdt1	69029	single-pass membrane protein with aspartate rich tail 1
ENSMUSG00000037613	479.588	-0.148083	0.309148	-0.479003	0.631937	0.874691	Tnfrsf23	79201	tumor necrosis factor receptor superfamily, member 23
ENSMUSG00000024640	5085.32	-0.128875	0.26919	-0.478753	0.632114	0.874854	Psat1	107272	phosphoserine aminotransferase 1
ENSMUSG00000016946	1136.85	0.0710678	0.148548	0.478416	0.632354	0.874885	Kctd5	69259	potassium channel tetramerisation domain containing 5
ENSMUSG00000024740	5574.83	-0.0820186	0.171478	-0.478303	0.632434	0.874885	Ddb1	13194	damage specific DNA binding protein 1
ENSMUSG00000078153	1988.48	-0.0880203	0.184003	-0.478364	0.632391	0.874885	Psme2b	621823	protease (prosome, macropain) activator subunit 2B
ENSMUSG00000078546	79.3201	-0.133669	0.279388	-0.478435	0.632341	0.874885	Zfp995	70081	zinc finger protein 995
ENSMUSG00000108107	17.0508	0.264145	0.552247	0.47831	0.63243	0.874885	Gm5312	384450	ribosomal protein L18 pseudogene
ENSMUSG00000001105	580.948	0.082355	0.172253	0.478104	0.632576	0.874916	Ift20	55978	intraflagellar transport 20
ENSMUSG00000074364	12.5889	-0.342026	0.71533	-0.478137	0.632553	0.874916	Ehd2	259300	EH-domain containing 2
ENSMUSG00000013275	302.992	-0.104254	0.218258	-0.477663	0.63289	0.875114	Slc41a1	98396	solute carrier family 41, member 1
ENSMUSG00000031505	786.47	-0.0802049	0.167915	-0.477651	0.632899	0.875114	Naxd	69225	NAD(P)HX dehydratase
ENSMUSG00000102013	13.2377	-0.31935	0.668458	-0.477742	0.632834	0.875114	E330023G01Rik	331011	RIKEN cDNA E330023G01 gene
ENSMUSG00000078974	65.0217	-0.155958	0.32678	-0.477258	0.633178	0.875378	Sec61g	20335	SEC61 translocon subunit gamma
ENSMUSG00000096842	1387.21	-0.0795349	0.166665	-0.477215	0.633209	0.875378
ENSMUSG00000025645	233.697	-0.123354	0.258618	-0.476973	0.633381	0.875504	Ccdc51	66658	coiled-coil domain containing 51
ENSMUSG00000085760	7.33476	0.463277	0.971393	0.47692	0.633419	0.875504
ENSMUSG00000043091	6340.05	0.10961	0.229953	0.476665	0.633601	0.87559	Tuba1c	22146	tubulin, alpha 1C
ENSMUSG00000140758	7.28829	-0.380735	0.798686	-0.476702	0.633574	0.87559	Gm30470	102632381	predicted gene, 30470
ENSMUSG00000006241	125.741	-0.117947	0.247524	-0.476509	0.633712	0.87566	Ccdc159	67119	coiled-coil domain containing 159
ENSMUSG00000034575	486.344	0.0923087	0.193832	0.476229	0.633911	0.875853	Tent4a	210106	terminal nucleotidyltransferase 4A
ENSMUSG00000002550	622.104	-0.088196	0.185248	-0.476096	0.634006	0.875902	Uck1	22245	uridine-cytidine kinase 1
ENSMUSG00000020919	789.049	-0.0680042	0.142891	-0.475916	0.634134	0.875914	Stat5b	20851	signal transducer and activator of transcription 5B
ENSMUSG00000035919	180.191	0.101353	0.212957	0.475931	0.634124	0.875914	Bbs9	319845	Bardet-Biedl syndrome 9
ENSMUSG00000078681	424.032	-0.0748306	0.157289	-0.475752	0.634251	0.875992	Tm2d3	68634	TM2 domain containing 3
ENSMUSG00000025465	1019.96	-0.0772179	0.162408	-0.475457	0.634461	0.876136	Echs1	93747	enoyl Coenzyme A hydratase, short chain, 1, mitochondrial
ENSMUSG00000059842	61.5931	-0.142463	0.299646	-0.475439	0.634474	0.876136	Zfp341	228807	zinc finger protein 341
ENSMUSG00000066175	9.16533	0.420492	0.884812	0.475233	0.634621	0.876256
ENSMUSG00000027570	87.2986	0.147384	0.310327	0.47493	0.634837	0.876472	Col9a3	12841	collagen, type IX, alpha 3
ENSMUSG00000026563	262.078	0.114964	0.242243	0.474582	0.635085	0.876488	Tada1	27878	transcriptional adaptor 1
ENSMUSG00000032612	2149.9	-0.0807554	0.170114	-0.474714	0.634991	0.876488	Usp4	22258	ubiquitin specific peptidase 4 (proto-oncogene)
ENSMUSG00000080775	26.0603	-0.224873	0.473671	-0.474745	0.634968	0.876488	Gm6368	622901	heat shock protein 90 alpha (cytosolic), class B member 1 pseudogene
ENSMUSG00000109279	33.3547	-0.227131	0.478595	-0.474578	0.635088	0.876488
ENSMUSG00000005936	2094.26	-0.0660055	0.139143	-0.474371	0.635235	0.876564	Kctd20	66989	potassium channel tetramerisation domain containing 20
ENSMUSG00000021932	339.545	0.109511	0.230873	0.474333	0.635262	0.876564	Rnaseh2b	67153	ribonuclease H2, subunit B
ENSMUSG00000019857	289.802	0.124864	0.263343	0.474151	0.635392	0.876625	Asf1a	66403	anti-silencing function 1A histone chaperone
ENSMUSG00000021271	284.785	-0.0782612	0.165072	-0.474103	0.635426	0.876625	Zfp839	72805	zinc finger protein 839
ENSMUSG00000020132	1810.13	-0.0694491	0.146563	-0.473853	0.635605	0.876732	Rab21	216344	RAB21, member RAS oncogene family
ENSMUSG00000031642	114.194	0.113987	0.240567	0.473827	0.635623	0.876732	Sh3rf1	59009	SH3 domain containing ring finger 1
ENSMUSG00000027630	1214.31	-0.106242	0.224318	-0.473623	0.635768	0.876767	Tbl1xr1	81004	transducin (beta)-like 1X-linked receptor 1
ENSMUSG00000031865	3347.92	-0.0782747	0.165249	-0.473677	0.63573	0.876767	Dctn1	13191	dynactin 1
ENSMUSG00000029998	3093.68	0.0790673	0.167009	0.473432	0.635905	0.876873	Pcyox1	66881	prenylcysteine oxidase 1
ENSMUSG00000109206	11.553	-0.349233	0.737846	-0.473315	0.635989	0.876906
ENSMUSG00000029196	290.827	0.0812138	0.171684	0.473042	0.636183	0.877092	Tada2b	231151	transcriptional adaptor 2B
ENSMUSG00000135826	124.826	0.182038	0.384936	0.472905	0.636281	0.877144
ENSMUSG00000006058	968.231	0.0698863	0.148017	0.472149	0.63682	0.877159	Snf8	27681	SNF8, ESCRT-II complex subunit, homolog (S. cerevisiae)
ENSMUSG00000020829	257.297	0.128709	0.272498	0.47233	0.636692	0.877159	Slc46a1	52466	solute carrier family 46, member 1
ENSMUSG00000025271	62.0776	0.169484	0.358737	0.472445	0.636609	0.877159	Pfkfb1	18639	6-phosphofructo-2-kinase/fructose-2,6-biphosphatase 1
ENSMUSG00000026000	1044.91	-0.0805135	0.170386	-0.472535	0.636545	0.877159	Lancl1	14768	LanC (bacterial lantibiotic synthetase component C)-like 1
ENSMUSG00000056121	865.408	0.0730484	0.154719	0.472135	0.63683	0.877159	Fez2	225020	fasciculation and elongation protein zeta 2
ENSMUSG00000090185	17.0904	-0.322713	0.683255	-0.472317	0.6367	0.877159
ENSMUSG00000091831	16.1368	0.269986	0.571391	0.472507	0.636565	0.877159	Gm4707	100534390	ATP synthase, H+ transporting mitochondrial F1 complex, beta subunit pseudogene
ENSMUSG00000107215	55.5689	-0.239804	0.507427	-0.472589	0.636507	0.877159
ENSMUSG00000118145	45.8536	-0.163341	0.345887	-0.472239	0.636756	0.877159
ENSMUSG00000020528	413.805	0.0876084	0.185707	0.471757	0.6371	0.877449	Prpsap2	212627	phosphoribosyl pyrophosphate synthetase-associated protein 2
ENSMUSG00000106820	33.7408	0.219418	0.465213	0.471651	0.637176	0.877471	D5Ertd605e	100039805	DNA segment, Chr 5, ERATO Doi 605, expressed
ENSMUSG00000040824	2911.19	0.123291	0.261541	0.471402	0.637354	0.877584	Snrpd2	107686	small nuclear ribonucleoprotein D2
ENSMUSG00000103711	16.4508	0.23876	0.506525	0.471368	0.637378	0.877584	Tstd1	226654	thiosulfate sulfurtransferase (rhodanese)-like domain containing 1
ENSMUSG00000090641	21.7952	-0.220035	0.467094	-0.471073	0.637589	0.877792	Zfp712	78251	zinc finger protein 712
ENSMUSG00000004567	584.108	-0.0755221	0.160477	-0.470612	0.637918	0.877833	Mcoln1	94178	mucolipin 1
ENSMUSG00000023004	14194.5	0.138802	0.294804	0.470829	0.637763	0.877833	Tuba1b	22143	tubulin, alpha 1B
ENSMUSG00000035875	11.1699	-0.297137	0.631156	-0.470783	0.637796	0.877833	AI182371	98870	expressed sequence AI182371
ENSMUSG00000065990	1246.5	-0.107745	0.228937	-0.470632	0.637904	0.877833	Aurkaip1	66077	aurora kinase A interacting protein 1
ENSMUSG00000105944	10.0896	-0.353438	0.750988	-0.47063	0.637905	0.877833
ENSMUSG00000036109	104.7	-0.197244	0.419495	-0.470193	0.638217	0.87808	Mbnl3	171170	muscleblind like splicing factor 3
ENSMUSG00000078695	110.393	0.136129	0.289493	0.470232	0.638189	0.87808	Cisd3	217149	CDGSH iron sulfur domain 3
ENSMUSG00000006763	370.336	-0.0961551	0.20476	-0.469599	0.638641	0.878291	Saal1	78935	serum amyloid A-like 1
ENSMUSG00000039480	343.621	0.105142	0.223916	0.469559	0.63867	0.878291	Nt5dc1	319638	5'-nucleotidase domain containing 1
ENSMUSG00000050332	164.866	0.114881	0.244566	0.469733	0.638546	0.878291	Amer1	72345	APC membrane recruitment 1
ENSMUSG00000055413	391.785	-0.120752	0.257127	-0.469618	0.638628	0.878291	H2-Q5	15016	histocompatibility 2, Q region locus 5
ENSMUSG00000104923	13.7114	-0.277306	0.590313	-0.469761	0.638526	0.878291
ENSMUSG00000028099	1274.82	-0.0672181	0.143189	-0.469436	0.638758	0.878329	Polr3c	74414	polymerase (RNA) III (DNA directed) polypeptide C
ENSMUSG00000103731	9.53283	0.334303	0.712459	0.469224	0.638909	0.878373
ENSMUSG00000137954	13.4649	0.285722	0.608826	0.4693	0.638855	0.878373
ENSMUSG00000014704	15.0171	-0.287921	0.613951	-0.468964	0.639095	0.878382	Hoxa2	15399	homeobox A2
ENSMUSG00000020415	1683.59	-0.16858	0.359387	-0.469078	0.639014	0.878382	Pttg1	30939	pituitary tumor-transforming gene 1
ENSMUSG00000139314	12.4502	-0.28047	0.598027	-0.468992	0.639075	0.878382
ENSMUSG00000117962	89.7617	0.161988	0.345533	0.468806	0.639209	0.878455
ENSMUSG00000030802	1646.56	-0.0887349	0.189378	-0.468559	0.639385	0.878499	Bckdk	12041	branched chain ketoacid dehydrogenase kinase
ENSMUSG00000044641	90.7251	0.13863	0.295939	0.468442	0.639469	0.878499	Pard6b	58220	par-6 family cell polarity regulator beta
ENSMUSG00000054863	17.6452	-0.389908	0.832402	-0.468414	0.639489	0.878499	Tafa5	106014	TAFA chemokine like family member 5
ENSMUSG00000080772	6.54418	0.423014	0.903019	0.468444	0.639467	0.878499	Gm12543	100416087	sorting nexin 2 pseudogene
ENSMUSG00000085342	623.879	0.0879817	0.187858	0.468342	0.63954	0.878499
ENSMUSG00000009863	2713.79	-0.0715453	0.152874	-0.468	0.639785	0.878753	Sdhb	67680	succinate dehydrogenase complex, subunit B, iron sulfur (Ip)
ENSMUSG00000062510	784.198	0.102962	0.220264	0.467448	0.640179	0.879212	Nsl1	381318	NSL1, MIS12 kinetochore complex component
ENSMUSG00000067344	4924.28	-0.0849938	0.181908	-0.467236	0.640331	0.879293
ENSMUSG00000105895	10.7483	0.431729	0.924079	0.467199	0.640358	0.879293
ENSMUSG00000018930	2932.7	0.128387	0.275155	0.466598	0.640788	0.879467	Ccl4	20303	C-C motif chemokine ligand 4
ENSMUSG00000028165	1099.23	0.0821809	0.176062	0.466774	0.640662	0.879467	Cisd2	67006	CDGSH iron sulfur domain 2
ENSMUSG00000030960	342.122	0.113359	0.242951	0.466594	0.64079	0.879467	Eef1akmt2	72096	EEF1A lysine methyltransferase 2
ENSMUSG00000031913	786.22	-0.0676572	0.145274	-0.465721	0.641415	0.879467	Vps4a	116733	vacuolar protein sorting 4A
ENSMUSG00000033209	58.7052	-0.163794	0.351215	-0.466364	0.640955	0.879467	Ttc28	209683	tetratricopeptide repeat domain 28
ENSMUSG00000035781	875.511	-0.0730849	0.156814	-0.46606	0.641172	0.879467	R3hdm4	109284	R3H domain containing 4
ENSMUSG00000037286	1098.52	-0.0691765	0.148379	-0.466214	0.641062	0.879467	Stag1	20842	STAG1 cohesin complex component
ENSMUSG00000037664	42.0477	0.175229	0.376019	0.466011	0.641208	0.879467	Cdkn1c	12577	cyclin dependent kinase inhibitor 1C
ENSMUSG00000044786	1243.68	-0.154258	0.331106	-0.465887	0.641296	0.879467	Zfp36	22695	zinc finger protein 36
ENSMUSG00000052752	2175.16	0.0855651	0.183706	0.465771	0.641379	0.879467	Traf7	224619	TNF receptor-associated factor 7
ENSMUSG00000056536	1561.8	-0.0777142	0.166883	-0.465681	0.641444	0.879467	Pign	27392	phosphatidylinositol glycan anchor biosynthesis, class N
ENSMUSG00000058569	3628.19	0.0614963	0.132015	0.465829	0.641338	0.879467	Tmed9	67511	transmembrane p24 trafficking protein 9
ENSMUSG00000070713	1408.97	-0.132479	0.28433	-0.465933	0.641264	0.879467	Hmgn2-ps	100042405	high mobility group nucleosomal binding domain 2, pseudogene
ENSMUSG00000073139	597.814	0.0833068	0.178795	0.465935	0.641262	0.879467	Tmem185a	236848	transmembrane protein 185A
ENSMUSG00000115007	25.3974	0.19992	0.428443	0.466619	0.640772	0.879467
ENSMUSG00000118240	79.2857	-0.139809	0.299783	-0.466368	0.640952	0.879467
ENSMUSG00000031672	1583.78	-0.0599929	0.128872	-0.465522	0.641558	0.879541	Got2	14719	glutamatic-oxaloacetic transaminase 2, mitochondrial
ENSMUSG00000032305	562.645	0.0733914	0.157811	0.465058	0.64189	0.879914	Fam219b	78323	family with sequence similarity 219, member B
ENSMUSG00000039286	2738.06	-0.125147	0.269307	-0.464698	0.642148	0.880103	Fndc3b	72007	fibronectin type III domain containing 3B
ENSMUSG00000056131	283.259	0.0941925	0.202668	0.464761	0.642102	0.880103	Pgm3	109785	phosphoglucomutase 3
ENSMUSG00000030322	330.99	0.080172	0.172591	0.464519	0.642276	0.880196	Mbd4	17193	methyl-CpG binding domain protein 4
ENSMUSG00000037259	11.378	-0.345485	0.744325	-0.464159	0.642534	0.880467	Dzank1	241688	double zinc ribbon and ankyrin repeat domains 1
ENSMUSG00000020888	738.379	-0.0944608	0.203686	-0.463756	0.642822	0.880698	Dvl2	13543	dishevelled segment polarity protein 2
ENSMUSG00000032604	3187.48	-0.0655641	0.141358	-0.463817	0.642779	0.880698	Qars1	97541	glutaminyl-tRNA synthetase 1
ENSMUSG00000084946	152.252	0.106432	0.229602	0.463548	0.642972	0.88082	Dlx1as	111970	distal-less homeobox 1, antisense
ENSMUSG00000020290	5320.18	0.0792283	0.171653	0.461561	0.644396	0.880878	Xpo1	103573	exportin 1
ENSMUSG00000025489	12.5269	-0.348504	0.752957	-0.462847	0.643474	0.880878	Ifitm5	73835	interferon induced transmembrane protein 5
ENSMUSG00000030008	285.715	0.150115	0.324782	0.462203	0.643936	0.880878	Pradc1	73327	protease-associated domain containing 1
ENSMUSG00000030830	1939.29	-0.115969	0.251482	-0.461143	0.644696	0.880878	Itgal	16408	integrin alpha L
ENSMUSG00000031684	359.631	0.088028	0.190795	0.461376	0.644529	0.880878	Slc10a7	76775	solute carrier family 10 (sodium/bile acid cotransporter family), member 7
ENSMUSG00000031986	613.423	-0.0681926	0.147455	-0.462463	0.643749	0.880878	Sprtn	244666	SprT-like N-terminal domain
ENSMUSG00000032571	662.855	0.0982793	0.212495	0.462501	0.643722	0.880878	Pik3r4	75669	phosphoinositide-3-kinase regulatory subunit 4
ENSMUSG00000034248	1364.53	0.108452	0.234389	0.462699	0.64358	0.880878	Slc25a37	67712	solute carrier family 25, member 37
ENSMUSG00000034354	1450.8	-0.0825669	0.178309	-0.463055	0.643325	0.880878	Mtmr3	74302	myotubularin related protein 3
ENSMUSG00000038648	155.993	-0.167865	0.362577	-0.462979	0.64338	0.880878	Creb3l2	208647	cAMP responsive element binding protein 3-like 2
ENSMUSG00000043153	31.0472	0.176323	0.380916	0.462891	0.643442	0.880878	Crppa	75847	CDP-L-ribitol pyrophosphorylase A
ENSMUSG00000046876	387.662	0.105197	0.22769	0.462018	0.644069	0.880878	Atxn1	20238	ataxin 1
ENSMUSG00000047187	1671.96	-0.0681534	0.147745	-0.46129	0.644591	0.880878	Rab2a	59021	RAB2A, member RAS oncogene family
ENSMUSG00000057069	740.002	-0.0818932	0.177564	-0.461205	0.644652	0.880878	Ero1b	67475	endoplasmic reticulum oxidoreductase 1 beta
ENSMUSG00000064202	10.7518	0.287727	0.623579	0.461412	0.644503	0.880878	Spata6l	381218	spermatogenesis associated 6 like
ENSMUSG00000066233	34.88	-0.224768	0.486373	-0.46213	0.643988	0.880878	Tmem42	66079	transmembrane protein 42
ENSMUSG00000067869	785.535	-0.0850536	0.183541	-0.463403	0.643076	0.880878
ENSMUSG00000068732	630.687	-0.0765349	0.165221	-0.463229	0.6432	0.880878	Tmem167b	67495	transmembrane protein 167B
ENSMUSG00000074170	64.8551	0.145168	0.313956	0.462384	0.643806	0.880878	Plekhf1	72287	pleckstrin homology domain containing, family F (with FYVE domain) member 1
ENSMUSG00000076437	915.926	0.137086	0.296058	0.463038	0.643337	0.880878	Selenoh	72657	selenoprotein H
ENSMUSG00000079470	375.164	0.0816359	0.176493	0.462545	0.64369	0.880878	Utp14b	195434	UTP14B small subunit processome component
ENSMUSG00000081157	192.057	0.0993787	0.215505	0.461145	0.644695	0.880878
ENSMUSG00000090564	23.7082	0.220418	0.477368	0.461735	0.644271	0.880878	A430057M04Rik	319486	RIKEN cDNA A430057M04 gene
ENSMUSG00000094942	21.8443	-0.239554	0.518439	-0.462068	0.644033	0.880878	Gm3604	100041979	predicted gene 3604
ENSMUSG00000097061	40.3887	-0.217145	0.470711	-0.461314	0.644574	0.880878	9330151L19Rik	414085	RIKEN cDNA 9330151L19 gene
ENSMUSG00000097899	18.2781	-0.229927	0.498434	-0.461299	0.644584	0.880878	Gm16894	100047133	predicted gene, 16894
ENSMUSG00000115743	37.6667	0.271822	0.587629	0.462575	0.643669	0.880878	Gm7004	629794	SWI/SNF related, matrix associated, actin dependent regulator of chromatin, subfamily c, member 1 pseudogene
ENSMUSG00000121141	1342.39	0.106035	0.229679	0.461668	0.644319	0.880878
ENSMUSG00000020697	457.919	0.0763675	0.165793	0.460619	0.645072	0.880941	Lig3	16882	ligase III, DNA, ATP-dependent
ENSMUSG00000024177	919.303	0.132545	0.287682	0.460732	0.644991	0.880941	Nme4	56520	NME/NM23 nucleoside diphosphate kinase 4
ENSMUSG00000051146	75.9468	-0.174941	0.379596	-0.460861	0.644899	0.880941	Camk2n2	73047	calcium/calmodulin-dependent protein kinase II inhibitor 2
ENSMUSG00000058163	245.959	0.119327	0.259045	0.460644	0.645054	0.880941	Gm5431	432555	predicted gene 5431
ENSMUSG00000073639	1034.77	-0.0740623	0.160672	-0.460954	0.644831	0.880941	Rab18	19330	RAB18, member RAS oncogene family
ENSMUSG00000082769	13.0506	0.323935	0.703324	0.460577	0.645102	0.880941	Gm15793	102640707	predicted gene 15793
ENSMUSG00000034189	682.759	-0.0754447	0.163897	-0.460317	0.645289	0.881114	Hsdl1	72552	hydroxysteroid dehydrogenase like 1
ENSMUSG00000000275	3187.13	0.0562236	0.122195	0.460115	0.645434	0.881148	Trim25	217069	tripartite motif-containing 25
ENSMUSG00000022263	2091.72	-0.0610793	0.13274	-0.460143	0.645413	0.881148	Trio	223435	triple functional domain (PTPRF interacting)
ENSMUSG00000000901	5.30413	0.501768	1.09428	0.458535	0.646568	0.881205	Mmp11	17385	matrix metallopeptidase 11
ENSMUSG00000002015	1276.31	-0.0646653	0.141099	-0.458297	0.646739	0.881205	Bcap31	27061	B cell receptor associated protein 31
ENSMUSG00000002342	826.83	0.0645394	0.140644	0.458886	0.646316	0.881205	Tmem161a	234371	transmembrane protein 161A
ENSMUSG00000014294	1992.39	-0.0728392	0.158823	-0.458618	0.646508	0.881205	Ndufa2	17991	NADH:ubiquinone oxidoreductase subunit A2
ENSMUSG00000017009	7145.26	-0.0604428	0.131444	-0.459835	0.645634	0.881205	Sdc4	20971	syndecan 4
ENSMUSG00000020780	1817.1	0.0647904	0.141337	0.458411	0.646657	0.881205	Srp68	217337	signal recognition particle 68
ENSMUSG00000024750	2257.59	-0.0787024	0.171552	-0.458767	0.646402	0.881205	Zfand5	22682	zinc finger, AN1-type domain 5
ENSMUSG00000025873	1006.51	-0.0637222	0.138788	-0.459132	0.64614	0.881205	Faf2	76577	Fas associated factor family member 2
ENSMUSG00000027079	360.91	0.114201	0.24892	0.458784	0.646389	0.881205	Clp1	98985	CLP1, cleavage and polyadenylation factor I subunit
ENSMUSG00000031691	1578.8	-0.0738238	0.160786	-0.459144	0.646131	0.881205	Tnpo2	212999	transportin 2 (importin 3, karyopherin beta 2b)
ENSMUSG00000032318	52.0986	0.168883	0.368289	0.458562	0.646549	0.881205	Isl2	104360	insulin related protein 2 (islet 2)
ENSMUSG00000034194	403.859	-0.106261	0.231117	-0.459771	0.645681	0.881205	R3hcc1	71843	R3H domain and coiled-coil containing 1
ENSMUSG00000035458	61.2691	0.151103	0.329586	0.458464	0.646619	0.881205	Tnni3	21954	troponin I, cardiac 3
ENSMUSG00000092341	14377.3	0.121611	0.264434	0.459892	0.645594	0.881205	Malat1	72289	metastasis associated lung adenocarcinoma transcript 1 (non-coding RNA)
ENSMUSG00000101942	10.9599	-0.290141	0.632564	-0.458674	0.646468	0.881205	Gm19582	100503175	predicted gene, 19582
ENSMUSG00000102559	6.20049	-0.460102	1.00176	-0.459294	0.646023	0.881205
ENSMUSG00000114398	12.5242	-0.302978	0.660068	-0.459011	0.646226	0.881205
ENSMUSG00000117425	9.87718	-0.29693	0.646779	-0.45909	0.646169	0.881205
ENSMUSG00000118345	10.4076	0.340803	0.741516	0.459604	0.645801	0.881205
ENSMUSG00000118559	16.6172	0.256788	0.559757	0.45875	0.646414	0.881205	A930007A09Rik	432999	RIKEN cDNA A930007A09 gene
ENSMUSG00000120462	8.02973	-0.372797	0.813586	-0.458215	0.646798	0.881205
ENSMUSG00002075486	41.2968	0.155354	0.338995	0.458277	0.646754	0.881205
ENSMUSG00000052712	1386.79	0.073109	0.159593	0.458097	0.646883	0.881239	BC004004	80748	cDNA sequence BC004004
ENSMUSG00000052949	648.341	0.073059	0.159536	0.457948	0.64699	0.881303	Rnf157	217340	ring finger protein 157
ENSMUSG00000015013	1046.99	0.0750922	0.164129	0.457519	0.647298	0.881477	Trappc2l	59005	trafficking protein particle complex 2L
ENSMUSG00000049643	953.067	0.103143	0.225412	0.457576	0.647257	0.881477	2310022A10Rik	66367	RIKEN cDNA 2310022A10 gene
ENSMUSG00000097748	7.07628	-0.360567	0.787943	-0.457605	0.647236	0.881477	Gm26533	115488895	predicted gene, 26533
ENSMUSG00000107879	13.2101	0.292559	0.639579	0.457424	0.647366	0.881488	9330102E08Rik	330427	RIKEN cDNA 9330102E08 gene
ENSMUSG00000032252	434.957	-0.11764	0.257238	-0.45732	0.647441	0.881508	Glce	93683	glucuronyl C5-epimerase
ENSMUSG00000020235	1524.57	-0.0872703	0.190893	-0.45717	0.647549	0.881553	Fzr1	56371	fizzy and cell division cycle 20 related 1
ENSMUSG00000063684	587.571	0.0707038	0.154677	0.457107	0.647594	0.881553
ENSMUSG00000044447	410.784	-0.115764	0.253313	-0.456999	0.647672	0.881576	Dock5	68813	dedicator of cytokinesis 5
ENSMUSG00000026380	13.8816	-0.254236	0.556617	-0.456753	0.647849	0.881654	Tfcp2l1	81879	transcription factor CP2-like 1
ENSMUSG00000091623	26.0368	-0.189067	0.413902	-0.456792	0.64782	0.881654
ENSMUSG00000025417	881.579	-0.0728892	0.159806	-0.456112	0.64831	0.881898	Pip4k2c	117150	phosphatidylinositol-5-phosphate 4-kinase, type II, gamma
ENSMUSG00000025525	493.968	-0.0879803	0.192944	-0.455989	0.648398	0.881898	Apool	68117	apolipoprotein O-like
ENSMUSG00000026750	2028.56	-0.0861044	0.188859	-0.455918	0.648449	0.881898	Psmb7	19177	proteasome (prosome, macropain) subunit, beta type 7
ENSMUSG00000031371	378.395	0.0831493	0.182247	0.456245	0.648214	0.881898	Haus7	73738	HAUS augmin-like complex, subunit 7
ENSMUSG00000102305	8.16908	0.370758	0.812495	0.45632	0.64816	0.881898
ENSMUSG00000107971	14.1934	-0.254148	0.557376	-0.455973	0.648409	0.881898
ENSMUSG00000128260	13.6875	-0.28394	0.62222	-0.456333	0.648151	0.881898
ENSMUSG00000086420	12.1337	-0.283973	0.623136	-0.455717	0.648594	0.881912
ENSMUSG00000100280	62.1301	-0.142076	0.311747	-0.455741	0.648577	0.881912
ENSMUSG00000105928	61.2131	-0.154698	0.339509	-0.455652	0.64864	0.881912
ENSMUSG00000021483	116.516	-0.104118	0.228751	-0.455159	0.648995	0.882084	Cdk20	105278	cyclin dependent kinase 20
ENSMUSG00000029550	751.172	-0.0702799	0.154366	-0.455282	0.648906	0.882084	Sppl3	74585	signal peptide peptidase 3
ENSMUSG00000042507	623.922	0.072433	0.159144	0.455142	0.649007	0.882084	Mideas	238317	mitotic deacetylase associated SANT domain protein
ENSMUSG00000051116	229.298	-0.111812	0.245571	-0.455314	0.648884	0.882084
ENSMUSG00000138888	27.1756	0.197549	0.434122	0.455053	0.649071	0.88209
ENSMUSG00000031887	669.631	-0.089211	0.19626	-0.454554	0.64943	0.882496	Tradd	71609	TNFRSF1A-associated via death domain
ENSMUSG00000046658	144.193	-0.106296	0.233933	-0.454388	0.649549	0.882576	Zfp316	54201	zinc finger protein 316
ENSMUSG00000007591	12.9208	-0.299297	0.659313	-0.453953	0.649863	0.882674	Tssk4	71099	testis-specific serine kinase 4
ENSMUSG00000022021	516.28	-0.101931	0.224428	-0.45418	0.649699	0.882674	Diaph3	56419	diaphanous related formin 3
ENSMUSG00000078578	5791.47	0.0662079	0.14581	0.454071	0.649777	0.882674	Ube2d3	66105	ubiquitin-conjugating enzyme E2D 3
ENSMUSG00000107742	11.7108	-0.311067	0.685151	-0.454012	0.64982	0.882674
ENSMUSG00000041617	11.7024	0.327304	0.72116	0.453858	0.649931	0.882685	Ccdc74a	72315	coiled-coil domain containing 74A
ENSMUSG00000126026	9.37896	0.383238	0.84488	0.453601	0.650116	0.882855
ENSMUSG00000009927	9192.02	-0.0730926	0.161177	-0.453491	0.650195	0.88288	Rps25	75617	ribosomal protein S25
ENSMUSG00000144223	621.432	0.0689127	0.152	0.453372	0.650281	0.882916	Tsc22d4	78829	Tsc22 domain family, member 4
ENSMUSG00000005580	58.237	-0.18077	0.399017	-0.453039	0.65052	0.883075	Adcy9	11515	adenylate cyclase 9
ENSMUSG00000036403	215.331	-0.0965538	0.213163	-0.452958	0.650579	0.883075	Cep135	381644	centrosomal protein 135
ENSMUSG00000090737	13.5239	0.2758	0.608678	0.453112	0.650468	0.883075
ENSMUSG00000038446	528.173	-0.0725329	0.160202	-0.45276	0.650721	0.883125	Cdc40	71713	cell division cycle 40
ENSMUSG00000078348	2143.62	-0.115076	0.254177	-0.45274	0.650736	0.883125	Sf3b5	66125	splicing factor 3b, subunit 5
ENSMUSG00000058624	207.848	-0.154119	0.340729	-0.45232	0.651039	0.883453	Gda	14544	guanine deaminase
ENSMUSG00000026270	331.294	0.0765015	0.169168	0.452221	0.65111	0.883468	Capn10	23830	calpain 10
ENSMUSG00000040978	22.8357	0.217125	0.480436	0.451933	0.651317	0.883586	Gm11992	626870	predicted gene 11992
ENSMUSG00000057829	6.83522	0.390974	0.865027	0.451979	0.651284	0.883586
ENSMUSG00000139665	15.8919	-0.27901	0.617585	-0.451775	0.651431	0.883659
ENSMUSG00000003847	1965.42	0.0691889	0.153226	0.451548	0.651595	0.883799	Nfat5	54446	nuclear factor of activated T cells 5
ENSMUSG00000055150	18.8161	-0.25975	0.575537	-0.451318	0.65176	0.883799	Zfp78	330463	zinc finger protein 78
ENSMUSG00000056153	484.75	0.0792234	0.175548	0.451291	0.65178	0.883799	Socs6	54607	suppressor of cytokine signaling 6
ENSMUSG00000067336	568.892	-0.081654	0.180881	-0.451425	0.651684	0.883799	Bmpr2	12168	bone morphogenetic protein receptor type 2
ENSMUSG00000107932	6.33076	0.4507	0.998862	0.451213	0.651836	0.883799
ENSMUSG00000029816	9027.77	-0.0956245	0.21206	-0.450932	0.652039	0.883911	Gpnmb	93695	glycoprotein (transmembrane) nmb
ENSMUSG00000035495	277.34	-0.0858023	0.190259	-0.450976	0.652007	0.883911	Tstd2	272027	thiosulfate sulfurtransferase (rhodanese)-like domain containing 2
ENSMUSG00000001441	1959.48	-0.0602248	0.133608	-0.450759	0.652164	0.883917	Npepps	19155	aminopeptidase puromycin sensitive
ENSMUSG00000142833	55.6941	-0.172041	0.381671	-0.450758	0.652164	0.883917
ENSMUSG00000106874	269.394	-0.100303	0.222724	-0.450345	0.652462	0.884239
ENSMUSG00000041390	1900.04	-0.10518	0.2336	-0.450255	0.652527	0.884245	Mdfic	16543	MyoD family inhibitor domain containing
ENSMUSG00000025495	422.585	-0.0738079	0.16409	-0.449802	0.652853	0.884402	Ptdss2	27388	phosphatidylserine synthase 2
ENSMUSG00000043648	7.17412	0.467226	1.03871	0.449815	0.652844	0.884402	Pld6	194908	phospholipase D family member 6
ENSMUSG00000048138	114.283	-0.108614	0.241537	-0.449676	0.652944	0.884402	Dmrt2	226049	doublesex and mab-3 related transcription factor 2
ENSMUSG00000066487	11.6795	-0.300453	0.668051	-0.449745	0.652894	0.884402	Gm5786	544872	ribosomal protein S2 pseudogene
ENSMUSG00000103558	26.904	0.210677	0.468168	0.450002	0.652709	0.884402
ENSMUSG00000000399	1635.87	-0.0746871	0.166419	-0.448789	0.653584	0.884517	Ndufa9	66108	NADH:ubiquinone oxidoreductase subunit A9
ENSMUSG00000015092	2872.56	0.0852634	0.19014	0.448423	0.653848	0.884517	Edf1	59022	endothelial differentiation-related factor 1
ENSMUSG00000019464	15.1424	-0.309317	0.688861	-0.449027	0.653412	0.884517	Ptger1	19216	prostaglandin E receptor 1 (subtype EP1)
ENSMUSG00000024901	15.9016	-0.231743	0.51677	-0.448445	0.653832	0.884517	Peli3	240518	pellino 3
ENSMUSG00000025158	411.085	0.0977654	0.218038	0.448388	0.653873	0.884517	Rfng	19719	RFNG O-fucosylpeptide 3-beta-N-acetylglucosaminyltransferase
ENSMUSG00000026648	541.072	0.10363	0.231007	0.448599	0.653721	0.884517	Dclre1c	227525	DNA cross-link repair 1C
ENSMUSG00000027361	829.355	-0.0978519	0.218148	-0.448556	0.653752	0.884517	Gabpb1	14391	GA repeat binding protein, beta 1
ENSMUSG00000031148	423.671	0.0682627	0.152036	0.44899	0.653439	0.884517	Gpkow	209416	G patch domain and KOW motifs
ENSMUSG00000051730	244.102	-0.100253	0.223271	-0.449019	0.653418	0.884517	Mettl5	75422	methyltransferase 5, N6-adenosine
ENSMUSG00000074194	46.0035	0.168522	0.375227	0.44912	0.653345	0.884517	Zfp791	244556	zinc finger protein 791
ENSMUSG00000086728	10.8473	-0.331682	0.73828	-0.449264	0.653242	0.884517	Man2c1os	76794	mannosidase, alpha, class 2C, member 1, opposite strand
ENSMUSG00000103133	15.2362	0.322085	0.717389	0.448969	0.653454	0.884517
ENSMUSG00000107994	19.7868	-0.217889	0.485496	-0.448795	0.653579	0.884517
ENSMUSG00000140077	45.3196	-0.209613	0.466808	-0.449035	0.653407	0.884517
ENSMUSG00000031266	1828.35	-0.0679767	0.151661	-0.448215	0.653998	0.884604	Gla	11605	galactosidase, alpha
ENSMUSG00000048832	753.902	-0.0669374	0.149457	-0.447869	0.654248	0.884779	Vps37c	107305	vacuolar protein sorting 37C
ENSMUSG00000090724	11.7237	-0.280669	0.626592	-0.447929	0.654205	0.884779
ENSMUSG00000021963	175.255	0.098922	0.221074	0.44746	0.654543	0.884852	Sap18	20220	Sin3-associated polypeptide 18
ENSMUSG00000023044	183.809	-0.0892129	0.199343	-0.447535	0.654489	0.884852	Csad	246277	cysteine sulfinic acid decarboxylase
ENSMUSG00000106918	184.062	-0.122024	0.272607	-0.447617	0.65443	0.884852	Mrpl33	66845	mitochondrial ribosomal protein L33
ENSMUSG00000142121	6.91811	-0.395557	0.883798	-0.447565	0.654467	0.884852
ENSMUSG00000060152	543.692	0.0684604	0.153076	0.447231	0.654708	0.884931	Pop5	117109	processing of precursor 5, ribonuclease P/MRP family (S. cerevisiae)
ENSMUSG00000110357	16.7898	0.29445	0.658414	0.447212	0.654722	0.884931
ENSMUSG00000048920	931.241	-0.0747072	0.167159	-0.446924	0.65493	0.88513	Fkrp	243853	fukutin related protein
ENSMUSG00000033411	545.746	0.0735054	0.164695	0.446311	0.655372	0.885511	Ctdspl2	329506	CTD small phosphatase like 2
ENSMUSG00000053329	799.807	-0.0749836	0.168018	-0.446283	0.655393	0.885511	Gatd3a	28295	glutamine amidotransferase like class 1 domain containing 3A
ENSMUSG00000130599	18.7231	-0.25755	0.577028	-0.446339	0.655352	0.885511
ENSMUSG00000021072	2737.45	-0.0641726	0.143917	-0.445901	0.655669	0.885721	Tmx1	72736	thioredoxin-related transmembrane protein 1
ENSMUSG00000087523	30.9248	-0.180218	0.404152	-0.445915	0.655659	0.885721
ENSMUSG00000094334	51.6624	-0.212511	0.477161	-0.445364	0.656056	0.886163
ENSMUSG00000059866	382.001	0.0732789	0.164609	0.445169	0.656197	0.88619	Tnip2	231130	TNFAIP3 interacting protein 2
ENSMUSG00000095098	759.251	-0.116006	0.260544	-0.445247	0.656141	0.88619	Ccdc85b	240514	coiled-coil domain containing 85B
ENSMUSG00000004667	1852.17	0.0775781	0.174753	0.443929	0.657094	0.88625	Polr2e	66420	polymerase (RNA) II (DNA directed) polypeptide E
ENSMUSG00000015340	4619.39	-0.0828037	0.187003	-0.442794	0.657914	0.88625	Cybb	13058	cytochrome b-245, beta polypeptide
ENSMUSG00000017765	1088.78	-0.0933098	0.210743	-0.442767	0.657935	0.88625	Slc12a4	20498	solute carrier family 12, member 4
ENSMUSG00000019087	5092.44	-0.0764575	0.172391	-0.443511	0.657396	0.88625	Atp6ap1	54411	ATPase, H+ transporting, lysosomal accessory protein 1
ENSMUSG00000019969	1240.67	-0.0756316	0.170233	-0.444282	0.656838	0.88625	Psen1	19164	presenilin 1
ENSMUSG00000020331	59.7992	0.185161	0.417376	0.44363	0.65731	0.88625	Hcn2	15166	hyperpolarization-activated, cyclic nucleotide-gated K+ 2
ENSMUSG00000020629	431.142	0.0851967	0.192252	0.443152	0.657656	0.88625	Adi1	104923	acireductone dioxygenase 1
ENSMUSG00000021974	7.64877	0.367489	0.829833	0.442846	0.657877	0.88625	Fgf9	14180	fibroblast growth factor 9
ENSMUSG00000023971	632.777	-0.0681289	0.153951	-0.442535	0.658102	0.88625	Rrp36	224823	ribosomal RNA processing 36
ENSMUSG00000025154	146.35	-0.136306	0.307551	-0.443196	0.657624	0.88625	Arhgap19	71085	Rho GTPase activating protein 19
ENSMUSG00000026404	189.61	-0.103674	0.234196	-0.442681	0.657997	0.88625	Ddx59	67997	DEAD box helicase 59
ENSMUSG00000027739	298.971	-0.0943248	0.212412	-0.444066	0.656995	0.88625	Rab33b	19338	RAB33B, member RAS oncogene family
ENSMUSG00000027822	516.857	-0.0766739	0.173252	-0.442556	0.658087	0.88625	Slc33a1	11416	solute carrier family 33 (acetyl-CoA transporter), member 1
ENSMUSG00000028850	373.891	-0.0970855	0.21915	-0.443009	0.657759	0.88625	Gpatch3	242691	G patch domain containing 3
ENSMUSG00000031970	25.3229	0.214799	0.484719	0.443142	0.657663	0.88625	Dbndd1	72185	dysbindin domain containing 1
ENSMUSG00000043262	483.997	-0.0875731	0.197935	-0.442433	0.658176	0.88625	Uevld	54122	UEV and lactate/malate dehyrogenase domains
ENSMUSG00000046432	2281.75	-0.0994907	0.224276	-0.443608	0.657326	0.88625	Bex3	12070	brain expressed X-linked 3
ENSMUSG00000049164	496.337	-0.0693038	0.156564	-0.442655	0.658015	0.88625	Zfp518a	72672	zinc finger protein 518A
ENSMUSG00000051378	845.944	-0.0993755	0.224602	-0.442452	0.658162	0.88625	Kif18b	70218	kinesin family member 18B
ENSMUSG00000062070	8221.84	-0.0925842	0.208848	-0.443309	0.657542	0.88625	Pgk1	18655	phosphoglycerate kinase 1
ENSMUSG00000064090	408.459	0.0907891	0.204193	0.444624	0.656592	0.88625	Vrk2	69922	vaccinia related kinase 2
ENSMUSG00000072969	97.3433	0.128143	0.289409	0.442773	0.65793	0.88625	Armcx5	494468	armadillo repeat containing, X-linked 5
ENSMUSG00000074622	8275.64	-0.066799	0.150942	-0.442548	0.658092	0.88625	Mafb	16658	MAF bZIP transcription factor B
ENSMUSG00000079941	974.954	0.0910959	0.205843	0.44255	0.658091	0.88625	Cox5b-ps	100040340	cytochrome c oxidase subunit 5B, pseudogene
ENSMUSG00000081176	352.624	-0.0904035	0.204267	-0.442574	0.658074	0.88625
ENSMUSG00000084093	66.2099	0.144519	0.325879	0.443475	0.657422	0.88625
ENSMUSG00000084153	7.4792	-0.365921	0.824189	-0.443977	0.65706	0.88625
ENSMUSG00000084846	23.4006	0.210464	0.475324	0.442779	0.657926	0.88625
ENSMUSG00000092246	8.70548	-0.393353	0.88518	-0.444376	0.656771	0.88625
ENSMUSG00000100514	13.3149	-0.30904	0.696125	-0.443943	0.657084	0.88625
ENSMUSG00000106870	29.897	0.170847	0.385356	0.443349	0.657513	0.88625
ENSMUSG00000120092	12.1613	-0.403127	0.910492	-0.442758	0.657941	0.88625
ENSMUSG00000031816	858.212	-0.0680179	0.153899	-0.441965	0.658514	0.886327	Mthfsd	234814	methenyltetrahydrofolate synthetase domain containing
ENSMUSG00000035011	1520.6	-0.0647558	0.146545	-0.441884	0.658573	0.886327	Zbtb7a	16969	zinc finger and BTB domain containing 7a
ENSMUSG00000036188	402.141	0.0742924	0.168094	0.441969	0.658512	0.886327	Ankmy2	217473	ankyrin repeat and MYND domain containing 2
ENSMUSG00000058587	2439.76	-0.0581356	0.131572	-0.441853	0.658596	0.886327	Tmod3	50875	tropomodulin 3
ENSMUSG00000066042	180.262	0.0902425	0.204069	0.442215	0.658333	0.886327	Med18	67219	mediator complex subunit 18
ENSMUSG00000097504	34.238	-0.211153	0.477588	-0.442123	0.6584	0.886327
ENSMUSG00000044876	562.375	-0.0767647	0.173783	-0.441727	0.658687	0.886368	Zfp444	72667	zinc finger protein 444
ENSMUSG00000137324	8.32507	-0.315169	0.713795	-0.44154	0.658822	0.886469
ENSMUSG00000019977	474.015	0.0851618	0.192959	0.441347	0.658961	0.886494	Hbs1l	56422	Hbs1-like (S. cerevisiae)
ENSMUSG00000024855	697.612	0.0888239	0.201249	0.441363	0.65895	0.886494	Pacs1	107975	phosphofurin acidic cluster sorting protein 1
ENSMUSG00000020525	382.56	0.0857263	0.194323	0.441153	0.659102	0.886602	Ppm1d	53892	protein phosphatase 1D magnesium-dependent, delta isoform
ENSMUSG00000057191	2306.65	-0.060083	0.136325	-0.440734	0.659405	0.886766	AB124611	382062	cDNA sequence AB124611
ENSMUSG00000097743	57.2259	0.145134	0.329261	0.440786	0.659368	0.886766	Gm16973	100503823	predicted gene, 16973
ENSMUSG00000121492	182.875	0.102763	0.23309	0.440873	0.659305	0.886766	6820431F20Rik	547150	cadherin 11 pseudogene
ENSMUSG00000046402	11.8369	0.271602	0.616487	0.440563	0.659529	0.886851	Rbp1	19659	retinol binding protein 1, cellular
ENSMUSG00000140188	13.1683	-0.292677	0.664591	-0.440386	0.659657	0.886942
ENSMUSG00000019715	803.295	0.100638	0.228669	0.440105	0.659861	0.886972	Gle1	74412	GLE1 RNA export mediator
ENSMUSG00000075229	407.737	-0.0749166	0.170194	-0.440184	0.659804	0.886972	Mix23	381045	mitochondrial matrix import factor 23
ENSMUSG00000122887	18.7168	0.259965	0.590622	0.440154	0.659825	0.886972
ENSMUSG00000040586	369.242	0.10694	0.243039	0.440013	0.659928	0.88698	Ofd1	237222	OFD1, centriole and centriolar satellite protein
ENSMUSG00000047205	24.3281	0.238236	0.541797	0.439715	0.660144	0.887189	Dusp18	75219	dual specificity phosphatase 18
ENSMUSG00000107499	114.621	0.116602	0.26528	0.439545	0.660266	0.887273	Ccdc142	243510	coiled-coil domain containing 142
ENSMUSG00000031536	665.773	0.0700749	0.159524	0.439275	0.660462	0.887454	Polb	18970	polymerase (DNA directed), beta
ENSMUSG00000086820	7.61327	-0.374332	0.852416	-0.439143	0.660558	0.887502	Gm11465	102631791	predicted gene 11465
ENSMUSG00000021731	500.808	0.0695386	0.158428	0.438929	0.660713	0.887568	Mrps30	59054	mitochondrial ribosomal protein S30
ENSMUSG00000038569	53.643	0.162292	0.369762	0.438908	0.660728	0.887568	Rad9b	231724	RAD9 checkpoint clamp component B
ENSMUSG00000046056	22.9369	-0.209384	0.477167	-0.438807	0.660801	0.88758	Sbsn	282619	suprabasin
ENSMUSG00000079942	123.998	-0.138019	0.314647	-0.438645	0.660919	0.88758	Rpl28-ps3	100039645	ribosomal protein L28, pseudogene 3
ENSMUSG00000080115	8.85621	-0.33348	0.760233	-0.438655	0.660911	0.88758	Eef1akmt3	100504608	EEF1A lysine methyltransferase 3
ENSMUSG00000104394	26.9347	0.196038	0.447248	0.43832	0.661154	0.887815
ENSMUSG00000022812	1159.72	-0.102727	0.234495	-0.438077	0.661331	0.887971	Gsk3b	56637	glycogen synthase kinase 3 beta
ENSMUSG00000000085	354.935	-0.0751577	0.171656	-0.437839	0.661503	0.887995	Scmh1	29871	Scm polycomb group homolog 1
ENSMUSG00000000690	84.5969	-0.135248	0.309033	-0.437651	0.661639	0.887995	Hoxb6	15414	homeobox B6
ENSMUSG00000023118	3451.34	0.0554288	0.126621	0.437754	0.661565	0.887995	Sympk	68188	symplekin
ENSMUSG00000064370	88012.5	-0.0917458	0.20964	-0.437634	0.661652	0.887995	mt-Cytb	17711	cytochrome b
ENSMUSG00000084834	10.558	-0.334035	0.762942	-0.437825	0.661513	0.887995	4930565N06Rik	68306	RIKEN cDNA 4930565N06 gene
ENSMUSG00000001962	1035.21	0.0742314	0.169681	0.437476	0.661766	0.888067	Fam50a	108160	family with sequence similarity 50, member A
ENSMUSG00000070697	1174.76	0.0688472	0.157457	0.437244	0.661935	0.888212	Utp3	65961	UTP3 small subunit processome component
ENSMUSG00000024862	412.183	-0.0742326	0.169936	-0.436826	0.662238	0.888538	Klc2	16594	kinesin light chain 2
ENSMUSG00000015747	582.79	0.0682542	0.156403	0.4364	0.662547	0.88879	Vps45	22365	vacuolar protein sorting 45
ENSMUSG00000059423	177.922	0.100589	0.230474	0.436445	0.662514	0.88879	Zfp933	242747	zinc finger protein 933
ENSMUSG00000025804	33.5409	-0.542693	1.24528	-0.4358	0.662982	0.88884	Ccr1	12768	C-C motif chemokine receptor 1
ENSMUSG00000030643	54.4803	-0.130647	0.299871	-0.435679	0.663069	0.88884	Rab30	75985	RAB30, member RAS oncogene family
ENSMUSG00000037649	189.265	0.122917	0.281893	0.436042	0.662806	0.88884	H2-DMa	14998	histocompatibility 2, class II, locus DMa
ENSMUSG00000040782	417.235	-0.089568	0.205386	-0.436096	0.662767	0.88884	Cop1	26374	COP1, E3 ubiquitin ligase
ENSMUSG00000055148	680.121	-0.0902498	0.206995	-0.435999	0.662837	0.88884	Klf2	16598	Kruppel-like transcription factor 2 (lung)
ENSMUSG00000075486	411.553	-0.0831631	0.190877	-0.435689	0.663062	0.88884	Commd6	66200	COMM domain containing 6
ENSMUSG00000084950	14.5272	0.271925	0.623978	0.435793	0.662987	0.88884	Gm5577	434064	predicted gene 5577
ENSMUSG00000121929	6.46912	0.38894	0.892078	0.435993	0.662842	0.88884
ENSMUSG00000028820	5211.29	0.0777293	0.178551	0.435333	0.663321	0.888924	Sfpq	71514	splicing factor proline/glutamine rich (polypyrimidine tract binding protein associated)
ENSMUSG00000046679	184.772	-0.11455	0.263218	-0.43519	0.663425	0.888924	C87436	232196	expressed sequence C87436
ENSMUSG00000059058	1434.46	0.088853	0.204118	0.435302	0.663344	0.888924
ENSMUSG00000086067	16.0455	0.263175	0.604299	0.435504	0.663197	0.888924
ENSMUSG00000120870	8.43445	-0.383833	0.882017	-0.435176	0.663435	0.888924
ENSMUSG00000031023	583.692	0.0936594	0.21532	0.434978	0.663579	0.889035	Akip1	57373	A kinase interacting protein 1
ENSMUSG00000027263	608.286	-0.0666986	0.153492	-0.434541	0.663896	0.889263	Tubgcp4	51885	tubulin, gamma complex component 4
ENSMUSG00000029089	67.1818	0.132382	0.304741	0.434409	0.663991	0.889263	Pacrgl	66768	PARK2 co-regulated-like
ENSMUSG00000032840	285.07	0.085989	0.19792	0.434464	0.663952	0.889263	Spring1	76792	SREBF pathway regulator in golgi 1
ENSMUSG00000041361	18.9117	0.22658	0.521404	0.434557	0.663884	0.889263	Myzap	102371	myocardial zonula adherens protein
ENSMUSG00000025538	200.665	-0.0897571	0.206749	-0.434136	0.66419	0.889366	Sumf2	67902	sulfatase modifying factor 2
ENSMUSG00000029095	8.90281	-0.301334	0.69406	-0.434161	0.664171	0.889366	Ablim2	231148	actin-binding LIM protein 2
ENSMUSG00000020346	952.339	0.0733689	0.169096	0.433889	0.664369	0.889446	Mgat1	17308	mannoside acetylglucosaminyltransferase 1
ENSMUSG00000042647	76.3131	-0.147706	0.340424	-0.433887	0.66437	0.889446	Acad12	338350	acyl-Coenzyme A dehydrogenase family, member 12
ENSMUSG00000071203	342.214	-0.113994	0.263007	-0.433425	0.664706	0.889801	Naip5	17951	NLR family, apoptosis inhibitory protein 5
ENSMUSG00000109241	22.8867	-0.245149	0.565699	-0.433355	0.664757	0.889801	Gm7434	664977	predicted gene 7434
ENSMUSG00000031736	113.064	0.123756	0.285669	0.433213	0.66486	0.889858	Crnde	71296	colorectal neoplasia differentially expressed, non-protein coding
ENSMUSG00000035279	197.775	0.102718	0.237265	0.432925	0.66507	0.890057	Ssc5d	269855	scavenger receptor cysteine rich family, 5 domains
ENSMUSG00000026193	1139.74	0.0986164	0.227852	0.43281	0.665153	0.890087	Fn1	14268	fibronectin 1
ENSMUSG00000025464	249.657	0.0756251	0.174812	0.432608	0.6653	0.890142	Paox	212503	polyamine oxidase (exo-N4-amino)
ENSMUSG00000025722	333.355	0.0910517	0.210523	0.432503	0.665376	0.890142	Wdr73	71968	WD repeat domain 73
ENSMUSG00000036555	200.943	0.094415	0.218273	0.432555	0.665338	0.890142	Iqce	74239	IQ motif containing E
ENSMUSG00000139617	11.2567	-0.303756	0.70268	-0.432282	0.665536	0.890276
ENSMUSG00000010057	391.737	0.0797263	0.18475	0.431536	0.666078	0.890838	Nprl2	56032	NPR2 like, GATOR1 complex subunit
ENSMUSG00000035949	738.288	-0.0719903	0.166801	-0.431595	0.666036	0.890838	Fbxw2	30050	F-box and WD-40 domain protein 2
ENSMUSG00000085030	12.8692	-0.294085	0.682025	-0.431194	0.666328	0.89109
ENSMUSG00000014846	22.5745	0.251421	0.583281	0.431046	0.666435	0.891152	Tppp3	67971	tubulin polymerization-promoting protein family member 3
ENSMUSG00000047832	1193.56	0.0771762	0.179102	0.430906	0.666536	0.891207	Cdca4	71963	cell division cycle associated 4
ENSMUSG00000019935	6.83918	0.38284	0.889215	0.430536	0.666805	0.891256	Slc17a8	216227	solute carrier family 17 (sodium-dependent inorganic phosphate cotransporter), member 8
ENSMUSG00000025184	308.914	-0.0793155	0.184188	-0.430623	0.666742	0.891256	R3hcc1l	52013	R3H domain and coiled-coil containing 1 like
ENSMUSG00000028483	309.859	0.0802797	0.186652	0.430104	0.66712	0.891256	Snapc3	77634	small nuclear RNA activating complex, polypeptide 3
ENSMUSG00000044377	20.1055	-0.218702	0.508486	-0.430105	0.66712	0.891256
ENSMUSG00000056091	10579.2	-0.0749878	0.174287	-0.430254	0.667011	0.891256	St3gal5	20454	ST3 beta-galactoside alpha-2,3-sialyltransferase 5
ENSMUSG00000110194	11.3767	-0.290933	0.676332	-0.430163	0.667077	0.891256	Gm7192	636915	RNA binding motif protein, X chromosome pseudogene
ENSMUSG00000117111	19.9548	0.20675	0.480038	0.430694	0.666691	0.891256
ENSMUSG00000118012	104.815	0.115379	0.268219	0.430166	0.667075	0.891256
ENSMUSG00000136359	9.59313	-0.309746	0.719805	-0.43032	0.666963	0.891256
ENSMUSG00000024242	388.321	0.108279	0.251876	0.429892	0.667274	0.891381	Map4k3	225028	mitogen-activated protein kinase kinase kinase kinase 3
ENSMUSG00000021076	1208.26	-0.0631522	0.147121	-0.429254	0.667739	0.891503	Actr10	56444	ARP10 actin-related protein 10
ENSMUSG00000026032	1214.95	0.0797019	0.185628	0.429363	0.667659	0.891503	Ndufb3	66495	NADH:ubiquinone oxidoreductase subunit B3
ENSMUSG00000027088	350.222	-0.0717971	0.16714	-0.429563	0.667513	0.891503	Phospho2	73373	phosphatase, orphan 2
ENSMUSG00000032059	450.572	-0.11273	0.262628	-0.429238	0.66775	0.891503	Alg9	102580	ALG9 alpha-1,2-mannosyltransferase
ENSMUSG00000041225	1016.79	0.0960982	0.22391	0.429182	0.667791	0.891503	Arhgap12	75415	Rho GTPase activating protein 12
ENSMUSG00000043807	12.8837	0.279922	0.651611	0.429584	0.667498	0.891503	Ly6g5b	266614	lymphocyte antigen 6 family member G5B
ENSMUSG00000096910	391.085	0.0900523	0.209768	0.429296	0.667708	0.891503	Zfp955b	100043468	zinc finger protein 955B
ENSMUSG00000091020	12.5729	-0.277848	0.647793	-0.428915	0.667985	0.891681	Gm5828	545306	TOX high mobility group box family member 4 pseudogene
ENSMUSG00000020745	3134.32	-0.0566991	0.132298	-0.428571	0.668236	0.891849	Pafah1b1	18472	platelet-activating factor acetylhydrolase, isoform 1b, subunit 1
ENSMUSG00000031901	202.272	0.0986352	0.230237	0.428407	0.668355	0.891849	Dus2	66369	dihydrouridine synthase 2
ENSMUSG00000037720	1086.11	0.0605154	0.141254	0.428415	0.668349	0.891849	Tmem33	67878	transmembrane protein 33
ENSMUSG00000117648	7.69094	0.401437	0.936743	0.428545	0.668254	0.891849
ENSMUSG00000030279	668.285	-0.0723909	0.169027	-0.428279	0.668448	0.891892	C2cd5	74741	C2 calcium-dependent domain containing 5
ENSMUSG00000102014	11.1124	-0.334012	0.780081	-0.428176	0.668523	0.891912	2900009J06Rik	100502745	RIKEN cDNA 2900009J06 gene
ENSMUSG00000029633	329.598	-0.101275	0.236594	-0.428056	0.66861	0.891947
ENSMUSG00000004530	3267.89	0.0915536	0.214079	0.427663	0.668896	0.892004	Coro1c	23790	coronin, actin binding protein 1C
ENSMUSG00000043067	732.402	0.066496	0.15546	0.427737	0.668843	0.892004	Dpy19l1	244745	dpy-19 like C-mannosyltransferase 1
ENSMUSG00000059439	223.343	-0.112778	0.263649	-0.427759	0.668827	0.892004	Bcas3	192197	BCAS3 microtubule associated cell migration factor
ENSMUSG00000123834	13.0368	0.288681	0.675011	0.427669	0.668892	0.892004
ENSMUSG00000048410	209.345	-0.0953534	0.223022	-0.427551	0.668978	0.892032	Zfp407	240476	zinc finger protein 407
ENSMUSG00000138379	11.7502	-0.291726	0.682491	-0.427443	0.669057	0.892055
ENSMUSG00000026925	381.782	-0.0706512	0.165458	-0.427003	0.669377	0.892402	Inpp5e	64436	inositol polyphosphate-5-phosphatase E
ENSMUSG00000050240	118.713	0.114242	0.267637	0.426854	0.669486	0.892465	Hic2	58180	hypermethylated in cancer 2
ENSMUSG00000113600	40.238	-0.172463	0.404119	-0.426764	0.669551	0.892471	Gm7868	665967	thioredoxin domain containing 9 pseudogene
ENSMUSG00000022895	4722.5	-0.0757808	0.177638	-0.426602	0.669669	0.892547	Ets2	23872	E26 avian leukemia oncogene 2, 3' domain
ENSMUSG00000031207	24897.9	-0.0764371	0.179256	-0.426413	0.669807	0.89265	Msn	17698	moesin
ENSMUSG00000043243	153.469	0.134406	0.315335	0.426234	0.669938	0.892684	Niban3	100037278	niban apoptosis regulator 3
ENSMUSG00000061306	3186.84	0.0851289	0.199735	0.42621	0.669955	0.892684	Slc38a10	72055	solute carrier family 38, member 10
ENSMUSG00000021646	242.769	0.0871675	0.205045	0.425114	0.670754	0.892775	Mccc2	78038	methylcrotonoyl-Coenzyme A carboxylase 2 (beta)
ENSMUSG00000022014	347.255	0.145182	0.341391	0.425266	0.670643	0.892775	Epsti1	108670	epithelial stromal interaction 1
ENSMUSG00000023912	58.1072	0.178	0.419669	0.424143	0.671461	0.892775	Slc25a27	74011	solute carrier family 25, member 27
ENSMUSG00000024143	604.108	-0.0727231	0.171505	-0.424029	0.671545	0.892775	Rhoq	104215	ras homolog family member Q
ENSMUSG00000029125	213.863	-0.0951245	0.224179	-0.424324	0.67133	0.892775	Stx18	71116	syntaxin 18
ENSMUSG00000030604	204.967	0.104122	0.245542	0.424048	0.671531	0.892775	Zfp626	71163	zinc finger protein 626
ENSMUSG00000032998	506.133	0.083834	0.197646	0.424163	0.671447	0.892775	Foxj3	230700	forkhead box J3
ENSMUSG00000033752	113.168	0.145665	0.34282	0.424904	0.670907	0.892775	Mnd1	76915	meiotic nuclear divisions 1
ENSMUSG00000036073	238.875	-0.085888	0.202048	-0.425088	0.670773	0.892775	Galt	14430	galactose-1-phosphate uridyl transferase
ENSMUSG00000041241	454.941	0.094803	0.222664	0.425767	0.670278	0.892775	Mul1	68350	mitochondrial ubiquitin ligase activator of NFKB 1
ENSMUSG00000045374	669.597	-0.0687587	0.161778	-0.42502	0.670822	0.892775	Wdr81	192652	WD repeat domain 81
ENSMUSG00000051339	308.972	0.127699	0.30049	0.424971	0.670858	0.892775	2900026A02Rik	243219	RIKEN cDNA 2900026A02 gene
ENSMUSG00000054874	1377.82	0.0714755	0.168251	0.424815	0.670971	0.892775	Pcnx3	104401	pecanex homolog 3
ENSMUSG00000063558	7.66679	0.390437	0.919248	0.424735	0.67103	0.892775	Aox1	11761	aldehyde oxidase 1
ENSMUSG00000064128	240.006	0.0915053	0.215676	0.424273	0.671367	0.892775	Cpap	219103	centrosome assembly and centriole elongation protein
ENSMUSG00000064210	1260.28	0.0814521	0.19126	0.42587	0.670202	0.892775	Ano6	105722	anoctamin 6
ENSMUSG00000078606	150.85	0.14767	0.348211	0.424082	0.671506	0.892775	Gvin2	100042856	GTPase, very large interferon inducible, family member 2
ENSMUSG00000079037	680.017	0.0847201	0.199706	0.424223	0.671403	0.892775	Prnp	19122	prion protein
ENSMUSG00000082820	103.458	-0.101036	0.238237	-0.424101	0.671492	0.892775
ENSMUSG00000082826	9.78921	-0.36306	0.854204	-0.425027	0.670817	0.892775
ENSMUSG00000085058	264.475	0.0824387	0.194301	0.424284	0.671358	0.892775	8030453O22Rik	77209	RIKEN cDNA 8030453O22 gene
ENSMUSG00000099997	9.97879	-0.31936	0.749654	-0.42601	0.670101	0.892775	Tubb4b-ps2	665829	tubulin, beta 4B class IVB, pseudogene 2
ENSMUSG00000109472	18.8861	-0.211383	0.498093	-0.424385	0.671285	0.892775	Gm18943	100418007	WW domain containing adaptor with coiled-coil pseudogene
ENSMUSG00000115284	8.66987	-0.322586	0.758468	-0.425312	0.670609	0.892775
ENSMUSG00000129575	9.40567	-0.330869	0.779993	-0.424195	0.671423	0.892775
ENSMUSG00000038622	488.721	-0.0699199	0.165046	-0.423638	0.67183	0.893074	Med30	69790	mediator complex subunit 30
ENSMUSG00000022760	371.893	-0.0865254	0.204366	-0.423384	0.672015	0.893077	Thap7	69009	THAP domain containing 7
ENSMUSG00000032602	336.157	-0.0748628	0.176791	-0.423455	0.671964	0.893077	Slc25a20	57279	solute carrier family 25 (mitochondrial carnitine/acylcarnitine translocase), member 20
ENSMUSG00000111793	24.0083	0.205284	0.484756	0.42348	0.671945	0.893077
ENSMUSG00000055991	126.974	-0.107158	0.253166	-0.423273	0.672096	0.893104	Zkscan5	22757	zinc finger with KRAB and SCAN domains 5
ENSMUSG00000099647	232.359	0.107374	0.253768	0.423119	0.672208	0.893172
ENSMUSG00000022323	353.494	-0.0809333	0.1914	-0.422848	0.672406	0.893194	Rida	15473	reactive intermediate imine deaminase A homolog
ENSMUSG00000029407	1356.47	0.0657719	0.155515	0.422928	0.672348	0.893194	Uso1	56041	USO1 vesicle docking factor
ENSMUSG00000061455	412.385	-0.0864083	0.204349	-0.422846	0.672408	0.893194	Stx17	67727	syntaxin 17
ENSMUSG00000027255	275.057	-0.0965735	0.22856	-0.42253	0.672638	0.893213	Arfgap2	77038	ARF GTPase activating protein 2
ENSMUSG00000028931	2777.59	0.0700975	0.165953	0.422394	0.672737	0.893213	Kcnab2	16498	potassium voltage-gated channel, shaker-related subfamily, beta member 2
ENSMUSG00000034271	953.278	0.0801643	0.189692	0.422603	0.672585	0.893213	Jdp2	81703	Jun dimerization protein 2
ENSMUSG00000064281	17.2152	-0.23543	0.557209	-0.422516	0.672648	0.893213	Rpl19-ps1	100039695	ribosomal protein L19, pseudogene 1
ENSMUSG00000070808	362.012	-0.0920005	0.217846	-0.422318	0.672793	0.893213	Bicra	243842	BRD4 interacting chromatin remodeling complex associated protein
ENSMUSG00000122303	11.8298	-0.268428	0.635576	-0.422339	0.672778	0.893213
ENSMUSG00000134772	9.21301	-0.33605	0.79587	-0.422242	0.672848	0.893213
ENSMUSG00000066640	281.617	0.0847583	0.200779	0.422148	0.672917	0.893223	Fbxl18	231863	F-box and leucine-rich repeat protein 18
ENSMUSG00000021287	280.029	0.112464	0.266696	0.421694	0.673249	0.893424	Xrcc3	74335	X-ray repair complementing defective repair in Chinese hamster cells 3
ENSMUSG00000034290	2938.31	0.056527	0.133998	0.421849	0.673135	0.893424	Nek9	217718	NIMA (never in mitosis gene a)-related expressed kinase 9
ENSMUSG00000102827	32.9429	-0.163928	0.38874	-0.421691	0.673251	0.893424
ENSMUSG00000022361	538.673	0.0790882	0.187706	0.421341	0.673506	0.89352	Zhx1	22770	zinc fingers and homeoboxes 1
ENSMUSG00000025195	397.125	-0.101817	0.241612	-0.421408	0.673457	0.89352	Dnmbp	71972	dynamin binding protein
ENSMUSG00000026031	2035.91	-0.0667506	0.158388	-0.421436	0.673437	0.89352	Cflar	12633	CASP8 and FADD-like apoptosis regulator
ENSMUSG00000028140	945.987	-0.0579626	0.137661	-0.421051	0.673717	0.893719	Mrpl9	78523	mitochondrial ribosomal protein L9
ENSMUSG00000081076	20.9204	-0.211634	0.502832	-0.420884	0.67384	0.89372	Rpsa-ps4	432548	ribosomal protein S4, pseudogene 4
ENSMUSG00000081179	53.9716	-0.13103	0.311274	-0.420949	0.673793	0.89372
ENSMUSG00000017721	2672.79	0.0817719	0.194331	0.420787	0.673911	0.893733	Pigt	78928	phosphatidylinositol glycan anchor biosynthesis, class T
ENSMUSG00000006215	648.399	-0.0637676	0.151697	-0.420363	0.67422	0.89374	Zbtb17	22642	zinc finger and BTB domain containing 17
ENSMUSG00000049960	629.364	0.080543	0.191508	0.420572	0.674068	0.89374	Mrps16	66242	mitochondrial ribosomal protein S16
ENSMUSG00000062461	43.0884	0.146675	0.348823	0.420484	0.674132	0.89374
ENSMUSG00000071337	987.654	-0.0788621	0.187569	-0.420443	0.674162	0.89374	Tia1	21841	cytotoxic granule-associated RNA binding protein 1
ENSMUSG00000086683	18.1176	0.313566	0.74582	0.420431	0.674171	0.89374
ENSMUSG00000022843	36.1562	-0.171675	0.408717	-0.420034	0.67446	0.893977	Clcn2	12724	chloride channel, voltage-sensitive 2
ENSMUSG00000063931	1362.41	0.0680302	0.162169	0.419503	0.674849	0.894411	Pepd	18624	peptidase D
ENSMUSG00000032109	365.138	0.0691642	0.16499	0.419203	0.675068	0.894621	Nlrx1	270151	NLR family member X1
ENSMUSG00000035399	840.585	0.0713501	0.170267	0.419047	0.675182	0.894623	Oser1	66680	oxidative stress responsive serine rich 1
ENSMUSG00000130210	10.4351	-0.312312	0.745317	-0.419033	0.675192	0.894623
ENSMUSG00000030982	1178.87	-0.0797954	0.190616	-0.418619	0.675494	0.894735	Vps35l	71517	VPS35 endosomal protein sorting factor like
ENSMUSG00000031755	112.946	-0.105528	0.252021	-0.418726	0.675416	0.894735	Bbs2	67378	Bardet-Biedl syndrome 2
ENSMUSG00000038914	1441.58	-0.0625395	0.149399	-0.418607	0.675503	0.894735	Dido1	23856	death inducer-obliterator 1
ENSMUSG00000107035	614	0.0694392	0.165891	0.418584	0.67552	0.894735
ENSMUSG00000019804	3615.57	0.0677401	0.162077	0.417951	0.675983	0.894775	Snx3	54198	sorting nexin 3
ENSMUSG00000024970	218.215	-0.0905422	0.216673	-0.417875	0.676039	0.894775	Spindoc	68229	spindlin interactor and repressor of chromatin binding
ENSMUSG00000026988	126.866	-0.105457	0.252308	-0.41797	0.675969	0.894775	Wdsub1	72137	WD repeat, SAM and U-box domain containing 1
ENSMUSG00000027942	212.168	0.0903097	0.215997	0.418106	0.675869	0.894775	4933434E20Rik	99650	RIKEN cDNA 4933434E20 gene
ENSMUSG00000049969	536.277	0.0675193	0.161396	0.418346	0.675695	0.894775	Plekhf2	71801	pleckstrin homology domain containing, family F (with FYVE domain) member 2
ENSMUSG00000061232	7505.76	-0.075905	0.181454	-0.418315	0.675717	0.894775	H2-K1	14972	histocompatibility 2, K1, K region
ENSMUSG00000072623	43.5846	0.18044	0.431459	0.418208	0.675795	0.894775	Zfp9	22750	zinc finger protein 9
ENSMUSG00000083326	36.0498	-0.180098	0.430736	-0.418117	0.675861	0.894775
ENSMUSG00000005804	1432.73	-0.0574888	0.13779	-0.417221	0.676517	0.894788	Bloc1s6	18457	biogenesis of lysosomal organelles complex-1, subunit 6, pallidin
ENSMUSG00000024870	3414.41	-0.0812767	0.194882	-0.417056	0.676638	0.894788	Rab1b	76308	RAB1B, member RAS oncogene family
ENSMUSG00000031703	880.689	-0.0809896	0.193889	-0.417711	0.676158	0.894788	Itfg1	71927	integrin alpha FG-GAP repeat containing 1
ENSMUSG00000034471	359.412	0.0809618	0.194091	0.417133	0.676581	0.894788	Caskin2	140721	CASK-interacting protein 2
ENSMUSG00000039497	1789.59	0.0537856	0.128891	0.417296	0.676462	0.894788	Dse	212898	dermatan sulfate epimerase
ENSMUSG00000041632	298.066	0.0940687	0.22557	0.417027	0.676658	0.894788	Mrps27	218506	mitochondrial ribosomal protein S27
ENSMUSG00000051627	7.33459	-0.483952	1.15979	-0.417275	0.676477	0.894788	H1f4	50709	H1.4 linker histone, cluster member
ENSMUSG00000054383	12.8182	-0.275408	0.659393	-0.417669	0.676189	0.894788	Pnma1	70481	paraneoplastic antigen MA1
ENSMUSG00000087385	11.9732	-0.291832	0.699057	-0.417465	0.676338	0.894788	Frg2f1	433752	FSHD region gene 2 family member 1
ENSMUSG00000102606	20.8968	-0.283621	0.679405	-0.417455	0.676346	0.894788	Rpl21-ps1	433387	ribosomal protein 21, pseudogene 1
ENSMUSG00000091408	22.1252	-0.182937	0.438873	-0.416834	0.6768	0.894894	Gm6728	627022	coenzyme Q2 homolog, prenyltransferase pseudogene
ENSMUSG00000005417	2163.68	0.0543492	0.130595	0.416167	0.677288	0.895298	Mprip	26936	myosin phosphatase Rho interacting protein
ENSMUSG00000024667	138.469	0.101642	0.244282	0.416082	0.67735	0.895298	Tmem216	68642	transmembrane protein 216
ENSMUSG00000079487	1162.18	0.059455	0.142839	0.416238	0.677236	0.895298	Med12	59024	mediator complex subunit 12
ENSMUSG00000083854	772.569	0.11861	0.285049	0.416104	0.677334	0.895298
ENSMUSG00000030522	192.055	0.0961987	0.231457	0.415623	0.677686	0.895549	Mtmr10	233315	myotubularin related protein 10
ENSMUSG00000071867	201.489	-0.0785929	0.189071	-0.415678	0.677645	0.895549
ENSMUSG00000094685	53.3917	-0.132161	0.318022	-0.415573	0.677723	0.895549
ENSMUSG00000020143	4139.27	0.0919975	0.221553	0.41524	0.677966	0.89571	Dock2	94176	dedicator of cyto-kinesis 2
ENSMUSG00000113936	120.905	0.145181	0.349616	0.415258	0.677953	0.89571	Gm8784	667727	predicted gene 8784
ENSMUSG00000022621	200.117	0.0891563	0.21555	0.413622	0.679151	0.895841	Rabl2	68708	RAB, member RAS oncogene family-like 2
ENSMUSG00000024042	115.549	0.107101	0.258853	0.413754	0.679054	0.895841	Sik1	17691	salt inducible kinase 1
ENSMUSG00000025245	132.625	-0.110995	0.268362	-0.413602	0.679166	0.895841	Lztfl1	93730	leucine zipper transcription factor-like 1
ENSMUSG00000031534	287.954	-0.0898389	0.217192	-0.413638	0.679139	0.895841	Smim19	102032	small integral membrane protein 19
ENSMUSG00000038803	228.232	0.141911	0.342135	0.414781	0.678302	0.895841	Ost4	67695	oligosaccharyltransferase complex subunit 4 (non-catalytic)
ENSMUSG00000041025	264.175	-0.0744663	0.17978	-0.414208	0.678722	0.895841	Iffo2	212632	intermediate filament family orphan 2
ENSMUSG00000042496	223.395	-0.0889219	0.214775	-0.414024	0.678856	0.895841	Prdm10	382066	PR domain containing 10
ENSMUSG00000054051	476.377	0.0835349	0.201685	0.414184	0.678739	0.895841	Ercc6	319955	excision repair cross-complementing rodent repair deficiency, complementation group 6
ENSMUSG00000058761	472.519	-0.0618652	0.149398	-0.414095	0.678804	0.895841	Rnf169	108937	ring finger protein 169
ENSMUSG00000059301	8.60609	-0.330531	0.798602	-0.413887	0.678957	0.895841	Ube2frt	432649	ubiquitin-conjugating enzyme E2F (putative), retrotransposed
ENSMUSG00000059820	389.462	0.0674415	0.162885	0.414043	0.678842	0.895841	Nkapd1	270156	NKAP domain containing 1
ENSMUSG00000068798	3849.29	-0.0790693	0.190542	-0.414969	0.678164	0.895841	Rap1a	109905	RAS-related protein 1a
ENSMUSG00000072258	199.655	0.0842564	0.203536	0.413963	0.678901	0.895841	Taf1a	21339	TATA-box binding protein associated factor, RNA polymerase I, A
ENSMUSG00000079608	21.0378	0.199914	0.482056	0.41471	0.678354	0.895841	Stard6	170461	StAR related lipid transfer domain containing 6
ENSMUSG00000086191	26.5895	0.205606	0.496786	0.413873	0.678967	0.895841	Zfp652os	432396	zinc finger protein 652, opposite strand
ENSMUSG00000103591	15.8279	0.262597	0.633485	0.414528	0.678487	0.895841
ENSMUSG00000104795	13.813	0.239911	0.57946	0.414025	0.678856	0.895841
ENSMUSG00000116757	248.013	0.100034	0.241617	0.414018	0.678861	0.895841
ENSMUSG00000064356	20.8512	0.211118	0.510551	0.413511	0.679232	0.895849	mt-Atp8	17706	ATP synthase F0 subunit 8
ENSMUSG00000044072	47.3161	0.134908	0.326504	0.413189	0.679468	0.896079	Eml6	237711	echinoderm microtubule associated protein like 6
ENSMUSG00000044813	243.774	0.0993832	0.24073	0.412841	0.679723	0.89621	Shb	230126	src homology 2 domain-containing transforming protein B
ENSMUSG00000050732	295.326	-0.0965178	0.23381	-0.412804	0.67975	0.89621	Vamp8	22320	vesicle-associated membrane protein 8
ENSMUSG00000134105	14.2156	0.251574	0.609285	0.412901	0.679679	0.89621
ENSMUSG00000001029	295.648	-0.103268	0.250407	-0.4124	0.680046	0.896366	Icam2	15896	intercellular adhesion molecule 2
ENSMUSG00000024959	57.7851	-0.137749	0.334017	-0.4124	0.680046	0.896366	Bad	12015	BCL2-associated agonist of cell death
ENSMUSG00000028772	697.776	0.110034	0.26682	0.412391	0.680053	0.896366	Zcchc17	619605	zinc finger, CCHC domain containing 17
ENSMUSG00000115505	120.67	-0.179123	0.434539	-0.412215	0.680182	0.896456
ENSMUSG00000000902	642.647	0.0696112	0.169072	0.411724	0.680542	0.896481	Smarcb1	20587	SWI/SNF related BAF chromatin remodeling complex subunit B1
ENSMUSG00000003581	191.343	-0.0835857	0.202953	-0.411847	0.680452	0.896481	Rnf215	71673	ring finger protein 215
ENSMUSG00000005907	198.696	-0.0866097	0.210321	-0.411798	0.680488	0.896481	Pex1	71382	peroxisomal biogenesis factor 1
ENSMUSG00000035112	23.7172	-0.239985	0.582999	-0.411639	0.680604	0.896481	Wnk4	69847	WNK lysine deficient protein kinase 4
ENSMUSG00000036867	101.704	0.115353	0.280514	0.411219	0.680912	0.896481	Smad6	17130	SMAD family member 6
ENSMUSG00000044339	126.059	-0.0932571	0.226633	-0.41149	0.680713	0.896481	Alkbh2	231642	alkB homolog 2, alpha-ketoglutarate-dependent dioxygenase
ENSMUSG00000050777	418.725	-0.0989495	0.240643	-0.411188	0.680935	0.896481	Tmem37	170706	transmembrane protein 37
ENSMUSG00000073002	90.0456	-0.103417	0.251013	-0.411999	0.68034	0.896481	Vamp5	53620	vesicle-associated membrane protein 5
ENSMUSG00000082072	9.87923	0.297059	0.722152	0.411353	0.680813	0.896481
ENSMUSG00000086421	25.2359	-0.213401	0.518966	-0.411205	0.680922	0.896481
ENSMUSG00000100627	11.7127	0.363697	0.883751	0.411538	0.680678	0.896481	A830008E24Rik	108167736	RIKEN cDNA A830008E24 gene
ENSMUSG00000121868	29.9183	-0.205124	0.497906	-0.411975	0.680358	0.896481
ENSMUSG00000040680	7.25003	0.402864	0.979974	0.411096	0.681002	0.896489	Kremen2	73016	kringle containing transmembrane protein 2
ENSMUSG00000008482	11.2896	-0.35001	0.851754	-0.410928	0.681125	0.896491	Rnf151	67504	ring finger protein 151
ENSMUSG00000084957	441.95	-0.0935543	0.227654	-0.410949	0.68111	0.896491	Bbip1	100503572	BBSome interacting protein 1
ENSMUSG00000040365	1107.68	0.0562481	0.136911	0.410838	0.681191	0.896497	Trim41	211007	tripartite motif-containing 41
ENSMUSG00000022450	2555.19	-0.0812804	0.197899	-0.410717	0.68128	0.896534	Ndufa6	67130	NADH:ubiquinone oxidoreductase subunit A6
ENSMUSG00000028496	225.708	0.0751253	0.183017	0.410483	0.681452	0.89668	Mllt3	70122	myeloid/lymphoid or mixed-lineage leukemia; translocated to, 3
ENSMUSG00000034438	136.068	-0.389481	0.949755	-0.410086	0.681743	0.896756	Gbp8	76074	guanylate-binding protein 8
ENSMUSG00000057234	79.5431	-0.115329	0.281206	-0.410123	0.681716	0.896756	Mettl15	76894	methyltransferase like 15
ENSMUSG00000062515	28.9602	0.215537	0.52561	0.41007	0.681755	0.896756	Fabp4	11770	fatty acid binding protein 4, adipocyte
ENSMUSG00000112932	24.9998	-0.24243	0.590984	-0.410214	0.681649	0.896756
ENSMUSG00000017830	666.023	0.0909893	0.222507	0.408927	0.682593	0.896795	Dhx58	80861	DExH-box helicase 58
ENSMUSG00000018459	10.5037	-0.27529	0.673785	-0.408572	0.682854	0.896795	Slc13a3	114644	solute carrier family 13 (sodium-dependent dicarboxylate transporter), member 3
ENSMUSG00000028223	265.62	0.0884104	0.216382	0.408585	0.682844	0.896795	Decr1	67460	2,4-dienoyl CoA reductase 1, mitochondrial
ENSMUSG00000036580	1209.76	-0.0686765	0.167853	-0.409146	0.682432	0.896795	Spart	229285	spartin
ENSMUSG00000037916	1439.58	0.0516343	0.125975	0.409877	0.681896	0.896795	Ndufv1	17995	NADH:ubiquinone oxidoreductase core subunit V1
ENSMUSG00000038055	193.269	-0.112856	0.275985	-0.40892	0.682598	0.896795	Dexi	58239	dexamethasone-induced transcript
ENSMUSG00000038342	874.815	0.0687851	0.168218	0.408905	0.682609	0.896795	Mlxip	208104	MLX interacting protein
ENSMUSG00000040857	912.858	0.0892876	0.217966	0.40964	0.68207	0.896795	Erf	13875	Ets2 repressor factor
ENSMUSG00000042942	8.39778	0.320298	0.784028	0.408529	0.682885	0.896795	Greb1l	381157	growth regulation by estrogen in breast cancer-like
ENSMUSG00000043484	12.0163	-0.241829	0.590385	-0.409612	0.68209	0.896795
ENSMUSG00000051234	1078.62	-0.0677691	0.165822	-0.408685	0.682771	0.896795	Rnf7	19823	ring finger protein 7
ENSMUSG00000065979	512.866	0.0812062	0.198483	0.409134	0.682442	0.896795	Cpped1	223978	calcineurin-like phosphoesterase domain containing 1
ENSMUSG00000075307	38.426	-0.153514	0.375294	-0.409051	0.682502	0.896795	Klhl41	228003	kelch-like 41
ENSMUSG00000081214	376.713	0.0815493	0.199472	0.408826	0.682668	0.896795
ENSMUSG00000097150	6.6962	-0.326611	0.797936	-0.40932	0.682305	0.896795
ENSMUSG00000104168	10.137	-0.320669	0.784348	-0.408835	0.68266	0.896795
ENSMUSG00000105981	5.47469	-0.620954	1.51668	-0.409417	0.682234	0.896795
ENSMUSG00000120161	22.0483	0.234342	0.573123	0.408887	0.682623	0.896795	F930026P19Rik	102641016	RIKEN cDNA F930026P19 gene
ENSMUSG00000020234	21.8111	-0.210065	0.515254	-0.407692	0.6835	0.897522	Tektip1	432479	tektin bundle interacting protein 1
ENSMUSG00000058997	486.613	0.07865	0.19299	0.407534	0.683616	0.897594	Vwa8	219189	von Willebrand factor A domain containing 8
ENSMUSG00000031631	481.396	-0.0667929	0.163929	-0.40745	0.683678	0.897595	Cfap97	66756	cilia and flagella associated protein 97
ENSMUSG00000062376	90.3949	-0.109687	0.26928	-0.407333	0.683763	0.897627	Borcs7	66439	BLOC-1 related complex subunit 7
ENSMUSG00000020576	283.573	0.0870043	0.213821	0.406903	0.684079	0.89764	Nbas	71169	neuroblastoma amplified sequence
ENSMUSG00000032743	391.113	-0.085538	0.210166	-0.407002	0.684007	0.89764	Katnip	233865	katanin interacting protein
ENSMUSG00000079671	139.995	-0.124061	0.30473	-0.407119	0.683921	0.89764
ENSMUSG00000104649	76.0087	0.121179	0.297785	0.406934	0.684056	0.89764
ENSMUSG00000126414	8.34439	0.346379	0.851067	0.406994	0.684013	0.89764	Gm34442	102637699	predicted gene, 34442
ENSMUSG00000075600	110.518	0.109407	0.269006	0.40671	0.684221	0.897746	Zc3h3	223642	zinc finger CCCH type containing 3
ENSMUSG00000026502	780.35	0.0676735	0.166458	0.406549	0.684339	0.89782	Desi2	78825	desumoylating isopeptidase 2
ENSMUSG00000034656	1525.22	0.0935325	0.23013	0.406433	0.684425	0.897852	Cacna1a	12286	calcium channel, voltage-dependent, P/Q type, alpha 1A subunit
ENSMUSG00000039176	1025.94	-0.0556864	0.137066	-0.406274	0.684541	0.897898	Polg	18975	polymerase (DNA directed), gamma
ENSMUSG00000040209	29.3326	-0.166459	0.409777	-0.406218	0.684582	0.897898	Zfp704	170753	zinc finger protein 704
ENSMUSG00000048445	138.291	0.0901307	0.221976	0.406039	0.684714	0.897928	Ccdc57	71276	coiled-coil domain containing 57
ENSMUSG00000092981	99.39	-0.116431	0.286821	-0.405937	0.684789	0.897928	Mir5125	100628593	microRNA 5125
ENSMUSG00000121449	10.3362	-0.362479	0.892939	-0.40594	0.684787	0.897928	Pdxk-ps	435518	pyridoxal (pyridoxine, vitamin B6) kinase, pseudogene
ENSMUSG00000020608	1827.77	-0.0593126	0.146223	-0.405631	0.685014	0.89807	Smc6	67241	structural maintenance of chromosomes 6
ENSMUSG00000036606	7757.94	-0.0635846	0.15679	-0.40554	0.685081	0.89807	Plxnb2	140570	plexin B2
ENSMUSG00000054057	65.9807	0.124013	0.305763	0.405584	0.685048	0.89807	A930004D18Rik	77940	RIKEN cDNA A930004D18 gene
ENSMUSG00000054717	2025.42	-0.136785	0.337363	-0.405453	0.685145	0.898074	Hmgb2	97165	high mobility group box 2
ENSMUSG00000068823	6940.35	0.0715522	0.176513	0.405365	0.685209	0.898078	Csde1	229663	cold shock domain containing E1, RNA binding
ENSMUSG00000022241	3759.36	0.0825542	0.203734	0.405205	0.685326	0.898151	Tars1	110960	threonyl-tRNA synthetase 1
ENSMUSG00000049709	10.6309	0.282617	0.697953	0.404923	0.685534	0.898343	Nlrp10	244202	NLR family, pyrin domain containing 10
ENSMUSG00000016637	557.47	0.115398	0.285189	0.404639	0.685743	0.898536	Ift27	67042	intraflagellar transport 27
ENSMUSG00000006010	977.969	-0.0756302	0.186971	-0.404502	0.685843	0.898588	Odr4	226499	odr4 GPCR localization factor homolog
ENSMUSG00000018209	2936.07	0.0615267	0.152147	0.404389	0.685927	0.898598	Stk4	58231	serine/threonine kinase 4
ENSMUSG00000050428	264.582	-0.099223	0.245404	-0.404325	0.685973	0.898598	Fbxo46	243867	F-box protein 46
ENSMUSG00000024194	1567.51	-0.0754972	0.186879	-0.403989	0.686221	0.898687	Cuta	67675	cutA divalent cation tolerance homolog
ENSMUSG00000036975	265.335	0.0880937	0.218063	0.403983	0.686225	0.898687	Tmem177	66343	transmembrane protein 177
ENSMUSG00000040097	572.698	0.0787647	0.194936	0.404055	0.686172	0.898687	Flywch1	224613	FLYWCH-type zinc finger 1
ENSMUSG00000002379	595.285	0.0755727	0.187306	0.403471	0.686602	0.898858	Ndufa11	69875	NADH:ubiquinone oxidoreductase subunit A11
ENSMUSG00000032507	78.7854	-0.119019	0.294982	-0.40348	0.686595	0.898858	Fbxl2	72179	F-box and leucine-rich repeat protein 2
ENSMUSG00000060244	45.9798	-0.143169	0.354741	-0.403589	0.686515	0.898858	Alyref2	56009	Aly/REF export factor 2
ENSMUSG00000073374	18.8226	-0.266957	0.661342	-0.403659	0.686464	0.898858
ENSMUSG00000104342	30.6546	-0.162001	0.4016	-0.403388	0.686663	0.898858
ENSMUSG00000021866	813.152	-0.0754561	0.18721	-0.403055	0.686908	0.898984	Anxa11	11744	annexin A11
ENSMUSG00000032456	149.355	0.0987519	0.245058	0.402974	0.686967	0.898984	Nmnat3	74080	nicotinamide nucleotide adenylyltransferase 3
ENSMUSG00000042404	1747.48	0.0531244	0.131847	0.402925	0.687004	0.898984	Dennd4b	229541	DENN domain containing 4B
ENSMUSG00000108957	9.17696	0.299292	0.742339	0.403174	0.68682	0.898984
ENSMUSG00000062611	10124.8	0.0617789	0.153379	0.402786	0.687106	0.899037	Rps3a2	100043780	ribosomal protein S3A2
ENSMUSG00000005779	4355.45	-0.0616831	0.153264	-0.402462	0.687344	0.899268	Psmb4	19172	proteasome (prosome, macropain) subunit, beta type 4
ENSMUSG00000011751	21.2451	-0.187296	0.465983	-0.401938	0.68773	0.899496	Sptbn4	80297	spectrin beta, non-erythrocytic 4
ENSMUSG00000049235	50.2678	0.170142	0.423158	0.402076	0.687628	0.899496
ENSMUSG00000056493	597.12	-0.070043	0.174319	-0.401809	0.687825	0.899496	Foxk1	17425	forkhead box K1
ENSMUSG00000106928	10.8878	-0.288303	0.717377	-0.401885	0.687768	0.899496
ENSMUSG00000109336	2066.87	0.059459	0.147952	0.401881	0.687771	0.899496	Samd4b	233033	sterile alpha motif domain containing 4B
ENSMUSG00000116936	19.7807	-0.197312	0.491264	-0.401641	0.687949	0.899578
ENSMUSG00000079343	54.6322	-0.165756	0.412886	-0.401456	0.688085	0.899676	C1s2	317677	complement component 1, s subcomponent 2
ENSMUSG00000030088	277.244	-0.120746	0.300941	-0.401228	0.688252	0.899815	Aldh1l1	107747	aldehyde dehydrogenase 1 family, member L1
ENSMUSG00000022722	188.384	0.0808304	0.201785	0.400577	0.688732	0.89996	Arl6	56297	ADP-ribosylation factor-like 6
ENSMUSG00000039633	159.841	-0.0878854	0.219203	-0.400931	0.688471	0.89996	Lonrf1	244421	LON peptidase N-terminal domain and ring finger 1
ENSMUSG00000069744	3274.02	0.0716977	0.178891	0.400789	0.688575	0.89996	Psmb3	26446	proteasome (prosome, macropain) subunit, beta type 3
ENSMUSG00000083736	46.4995	0.133673	0.333525	0.400788	0.688576	0.89996
ENSMUSG00000090100	133.904	0.0877372	0.21894	0.400736	0.688615	0.89996	Ttbk2	140810	tau tubulin kinase 2
ENSMUSG00000121171	21.0241	0.238632	0.595607	0.400654	0.688675	0.89996	Gm54112	118568512	predicted gene, 54112
ENSMUSG00000052713	233.074	-0.0891211	0.222612	-0.400342	0.688905	0.900106	Zfp608	269023	zinc finger protein 608
ENSMUSG00000014077	1629	-0.0691124	0.17277	-0.400026	0.689137	0.900145	Chp1	56398	calcineurin-like EF hand protein 1
ENSMUSG00000020719	12361.6	-0.058641	0.146591	-0.400033	0.689132	0.900145	Ddx5	13207	DEAD box helicase 5
ENSMUSG00000045316	230.297	0.0968497	0.242194	0.399885	0.689241	0.900145	Fahd1	68636	fumarylacetoacetate hydrolase domain containing 1
ENSMUSG00000051498	220.102	-0.0970216	0.242516	-0.400062	0.689111	0.900145	Tlr6	21899	toll-like receptor 6
ENSMUSG00000104835	9.17418	-0.395141	0.988128	-0.399888	0.689239	0.900145
ENSMUSG00000040860	382.162	0.0714602	0.178908	0.399424	0.689581	0.900449	Crocc	230872	ciliary rootlet coiled-coil, rootletin
ENSMUSG00000057506	448.014	-0.0758669	0.189951	-0.399402	0.689597	0.900449	Bloc1s2	73689	biogenesis of lysosomal organelles complex-1, subunit 2
ENSMUSG00000025227	637.335	0.0556265	0.139442	0.398921	0.689951	0.900539	Mfsd13a	75146	major facilitator superfamily domain containing 13a
ENSMUSG00000025393	4807.04	-0.0755059	0.189287	-0.398897	0.689969	0.900539	Atp5f1b	11947	ATP synthase F1 subunit beta
ENSMUSG00000032024	21.9213	-0.212474	0.532324	-0.399145	0.689786	0.900539	Clmp	71566	CXADR-like membrane protein
ENSMUSG00000034311	755.816	-0.077834	0.195075	-0.398995	0.689897	0.900539	Kif4	16571	kinesin family member 4
ENSMUSG00000055296	807.54	0.0763951	0.191518	0.398892	0.689973	0.900539	Tmem245	242474	transmembrane protein 245
ENSMUSG00000069072	17.4379	-0.244033	0.612424	-0.39847	0.690284	0.900704	Slc7a14	241919	solute carrier family 7 (cationic amino acid transporter, y+ system), member 14
ENSMUSG00000078619	1939.56	-0.0508389	0.127564	-0.398536	0.690235	0.900704	Smarcd2	83796	SWI/SNF related BAF chromatin remodeling complex subunit D2
ENSMUSG00000089911	833.915	-0.059146	0.148417	-0.398511	0.690253	0.900704	Mfsd14a	15247	major facilitator superfamily domain containing 14A
ENSMUSG00000059060	112.161	-0.117911	0.296149	-0.398146	0.690522	0.900935	Rad51b	19363	RAD51 paralog B
ENSMUSG00000027195	3084.28	0.0821126	0.206372	0.397887	0.690713	0.900959	Hsd17b12	56348	hydroxysteroid (17-beta) dehydrogenase 12
ENSMUSG00000066151	1149.64	0.0640805	0.161092	0.397788	0.690786	0.900959	Fkbp15	338355	FK506 binding protein 15
ENSMUSG00000070031	303.457	-0.11015	0.276756	-0.398005	0.690627	0.900959	Sp140	434484	Sp140 nuclear body protein
ENSMUSG00000075028	55.2224	0.149391	0.375476	0.397871	0.690725	0.900959	Prdm11	100042784	PR domain containing 11
ENSMUSG00000103509	36.0967	-0.150619	0.378805	-0.397615	0.690914	0.901045
ENSMUSG00000022434	598.354	-0.0596167	0.149971	-0.397522	0.690982	0.901054	Fam118a	73225	family with sequence similarity 118, member A
ENSMUSG00000036327	572.412	0.0660283	0.166187	0.397314	0.691136	0.901174	Qsox2	227638	quiescin Q6 sulfhydryl oxidase 2
ENSMUSG00000034659	1883.08	0.078957	0.198802	0.397165	0.691246	0.901238	Tmem109	68539	transmembrane protein 109
ENSMUSG00000030286	2261.28	0.0704049	0.177365	0.39695	0.691405	0.901306	Emc3	66087	ER membrane protein complex subunit 3
ENSMUSG00000034263	890.783	-0.0629065	0.158484	-0.396927	0.691421	0.901306	Ints14	69882	integrator complex subunit 14
ENSMUSG00000020102	112.532	0.0983989	0.249177	0.394896	0.69292	0.90144	Slc16a7	20503	solute carrier family 16 (monocarboxylic acid transporters), member 7
ENSMUSG00000021203	203.975	-0.126869	0.321275	-0.394893	0.692922	0.90144	Otub2	68149	OTU domain, ubiquitin aldehyde binding 2
ENSMUSG00000022092	188.591	-0.109608	0.276786	-0.396001	0.692104	0.90144	Ppp3cc	19057	protein phosphatase 3, catalytic subunit, gamma isoform
ENSMUSG00000023259	165.53	-0.107427	0.271602	-0.395532	0.69245	0.90144	Slc26a6	171429	solute carrier family 26, member 6
ENSMUSG00000023826	32.3178	-0.188694	0.477738	-0.394974	0.692862	0.90144	Prkn	50873	parkin RBR E3 ubiquitin protein ligase
ENSMUSG00000029152	2493.89	0.0505966	0.127789	0.395938	0.692151	0.90144	Ociad1	68095	OCIA domain containing 1
ENSMUSG00000031262	462.08	-0.0829964	0.209832	-0.395538	0.692446	0.90144	Cenpi	102920	centromere protein I
ENSMUSG00000032478	307.714	0.0914742	0.230943	0.39609	0.692039	0.90144	Nme6	54369	NME/NM23 nucleoside diphosphate kinase 6
ENSMUSG00000033423	672.626	0.0630546	0.159281	0.395871	0.6922	0.90144	Eri3	140546	exoribonuclease 3
ENSMUSG00000033721	1677.11	0.0932387	0.235766	0.395471	0.692495	0.90144	Vav3	57257	vav 3 oncogene
ENSMUSG00000039901	225.936	0.107096	0.271153	0.394967	0.692867	0.90144	Armh3	71617	armadillo-like helical domain containing 3
ENSMUSG00000040204	3419.56	0.119613	0.302824	0.394992	0.692849	0.90144	Pclaf	68026	PCNA clamp associated factor
ENSMUSG00000051396	99.9739	0.125718	0.317846	0.395532	0.692451	0.90144	Msantd7	119065974	Myb/SANT DNA binding domain containing 7
ENSMUSG00000055923	164.295	-0.100095	0.252712	-0.396083	0.692043	0.90144	Aasdh	231326	aminoadipate-semialdehyde dehydrogenase
ENSMUSG00000063765	14.2184	0.249652	0.630657	0.39586	0.692208	0.90144	Chadl	214685	chondroadherin-like
ENSMUSG00000070643	7.88222	0.3151	0.797385	0.395166	0.69272	0.90144	Sox13	20668	SRY (sex determining region Y)-box 13
ENSMUSG00000073242	8.43258	-0.33581	0.846793	-0.396567	0.691687	0.90144	Dnmt3aos	100038522	DNA methyltransferase 3A, opposite strand
ENSMUSG00000074547	8.59198	0.349449	0.881218	0.396552	0.691698	0.90144	Rps8-ps4	100502877	ribosomal protein S8, pseudogene 4
ENSMUSG00000082284	169.787	-0.0966657	0.24454	-0.395296	0.692624	0.90144
ENSMUSG00000109214	37.8132	-0.174832	0.441831	-0.395699	0.692327	0.90144
ENSMUSG00000111375	48.9679	0.16829	0.426189	0.394872	0.692938	0.90144	Btbd8	100503185	BTB domain containing 8
ENSMUSG00000118668	942.036	-0.0639139	0.161338	-0.396148	0.691996	0.90144	Rps6ka4	56613	ribosomal protein S6 kinase, polypeptide 4
ENSMUSG00000124995	8.83785	-0.35132	0.889109	-0.395138	0.692741	0.90144
ENSMUSG00000097515	17.3988	0.2086	0.52839	0.394784	0.693003	0.901444
ENSMUSG00000094973	12.3368	-0.247475	0.627093	-0.394638	0.69311	0.901504	Eif4a3l1	668137	eukaryotic translation initiation factor 4A3 like 1
ENSMUSG00000026851	840.421	0.106007	0.269122	0.3939	0.693655	0.901923	BC005624	227707	cDNA sequence BC005624
ENSMUSG00000030590	149.834	0.0820074	0.208252	0.393789	0.693737	0.901923	Fam98c	73833	family with sequence similarity 98, member C
ENSMUSG00000030814	459.196	0.110851	0.281313	0.394049	0.693545	0.901923	Bcl7c	12055	B cell CLL/lymphoma 7C
ENSMUSG00000047648	167.904	-0.0859903	0.218368	-0.393786	0.693739	0.901923	Fbxo30	71865	F-box protein 30
ENSMUSG00000099375	60.6857	-0.149969	0.38084	-0.393785	0.69374	0.901923
ENSMUSG00000019782	283.303	0.0655855	0.166627	0.393606	0.693872	0.901936	Rwdd1	66521	RWD domain containing 1
ENSMUSG00000019947	350.3	-0.0942724	0.239495	-0.393629	0.693855	0.901936	Arid5b	71371	AT-rich interaction domain 5B
ENSMUSG00000021356	22.7523	0.19949	0.507361	0.393192	0.694178	0.902093	Irf4	16364	interferon regulatory factor 4
ENSMUSG00000031433	166.541	-0.0814667	0.207147	-0.39328	0.694113	0.902093	Rbm41	237073	RNA binding motif protein 41
ENSMUSG00000087004	11.1904	0.262249	0.666964	0.393199	0.694173	0.902093
ENSMUSG00000135067	9.2318	0.298466	0.759305	0.393078	0.694262	0.902122
ENSMUSG00000022559	978.376	-0.0697461	0.177519	-0.392893	0.694398	0.902194	Fbxl6	30840	F-box and leucine-rich repeat protein 6
ENSMUSG00000052727	105.725	0.106145	0.270202	0.392837	0.69444	0.902194	Map1b	17755	microtubule-associated protein 1B
ENSMUSG00000096699	12.9811	0.24422	0.621997	0.392638	0.694587	0.902305	Rps19-ps4	625929	ribosomal protein S19, pseudogene 4
ENSMUSG00000121819	8.81524	0.293534	0.747851	0.392504	0.694686	0.902354	6330549D23Rik	229613	RIKEN cDNA 6330549D23 gene
ENSMUSG00000026544	36.669	-0.158239	0.403323	-0.392337	0.694809	0.902369	Dusp23	68440	dual specificity phosphatase 23
ENSMUSG00000028405	760.558	0.0787638	0.200764	0.392321	0.694821	0.902369	Aco1	11428	aconitase 1
ENSMUSG00000064871	6.27751	-0.418066	1.0659	-0.392219	0.694896	0.902387	Snord58b	100217457	small nucleolar RNA, C/D box 58B
ENSMUSG00000030329	456.639	-0.0733517	0.187073	-0.392101	0.694983	0.90242	Pianp	319352	PILR alpha associated neural protein
ENSMUSG00000031792	1130.28	-0.0789922	0.20158	-0.391864	0.695158	0.902494	Usb1	101985	U6 snRNA biogenesis 1
ENSMUSG00000123238	16.6205	-0.215497	0.549937	-0.391858	0.695163	0.902494
ENSMUSG00000068328	3766.03	-0.0796056	0.203291	-0.391585	0.695365	0.902607	Aup1	11993	ancient ubiquitous protein 1
ENSMUSG00000118377	34.0864	0.166536	0.425299	0.391573	0.695374	0.902607	Gm9276	668626	eukaryotic translation elongation factor 1 gamma pseudogene
ENSMUSG00000024208	545.208	0.0957914	0.245175	0.390707	0.696014	0.902719	Uqcc2	67267	ubiquinol-cytochrome c reductase complex assembly factor 2
ENSMUSG00000031328	27538.6	-0.062858	0.160688	-0.39118	0.695664	0.902719	Flna	192176	filamin, alpha
ENSMUSG00000031974	154.849	0.0931809	0.238444	0.390787	0.695954	0.902719	Abcb10	56199	ATP-binding cassette, sub-family B member 10
ENSMUSG00000032258	202.749	-0.0809961	0.207061	-0.391171	0.695671	0.902719	Lca5	75782	Leber congenital amaurosis 5 (human)
ENSMUSG00000032527	428.617	-0.0662617	0.169516	-0.390887	0.69588	0.902719	Pccb	66904	propionyl Coenzyme A carboxylase, beta polypeptide
ENSMUSG00000038965	1707.84	0.063058	0.161267	0.391016	0.695786	0.902719	Ube2l3	22195	ubiquitin-conjugating enzyme E2L 3
ENSMUSG00000050310	770.601	0.0531509	0.135959	0.390934	0.695846	0.902719	Rictor	78757	RPTOR independent companion of MTOR, complex 2
ENSMUSG00000050621	7625.7	-0.0597404	0.152878	-0.390772	0.695966	0.902719	Rps27rt	100043813	ribosomal protein S27, retrogene
ENSMUSG00000062997	537.869	-0.084225	0.215346	-0.391116	0.695712	0.902719	Rpl35	66489	ribosomal protein L35
ENSMUSG00000003746	850.972	0.115125	0.296019	0.38891	0.697343	0.902779	Man1a	17155	mannosidase 1, alpha
ENSMUSG00000019578	56.7607	-0.145781	0.374043	-0.389743	0.696727	0.902779	Ubxn6	66530	UBX domain protein 6
ENSMUSG00000019952	394.127	-0.0624199	0.160636	-0.388581	0.697586	0.902779	Poc1b	382406	POC1 centriolar protein B
ENSMUSG00000023284	40.2346	-0.14596	0.375414	-0.388796	0.697427	0.902779	Zfp605	675812	zinc finger protein 605
ENSMUSG00000024132	1288.13	-0.0617249	0.159109	-0.387941	0.69806	0.902779	Eci1	13177	enoyl-Coenzyme A delta isomerase 1
ENSMUSG00000025584	1348.94	-0.0994596	0.254823	-0.390308	0.696309	0.902779	Pde8a	18584	phosphodiesterase 8A
ENSMUSG00000026179	974.233	-0.0699801	0.179668	-0.389496	0.696909	0.902779	Pnkd	56695	paroxysmal nonkinesiogenic dyskinesia
ENSMUSG00000027670	16.6482	-0.298356	0.766552	-0.389218	0.697115	0.902779	Ocstamp	74614	osteoclast stimulatory transmembrane protein
ENSMUSG00000029082	881.787	-0.0922409	0.237739	-0.387992	0.698022	0.902779	Bst1	12182	bone marrow stromal cell antigen 1
ENSMUSG00000031683	646.267	0.0786807	0.201769	0.389955	0.69657	0.902779	Lsm6	78651	LSM6 homolog, U6 small nuclear RNA and mRNA degradation associated
ENSMUSG00000031921	588.898	0.0662355	0.170655	0.388126	0.697923	0.902779	Terf2	21750	telomeric repeat binding factor 2
ENSMUSG00000034974	765.483	-0.0576981	0.148675	-0.388081	0.697956	0.902779	Dapk3	13144	death-associated protein kinase 3
ENSMUSG00000035270	7.97971	-0.280377	0.72119	-0.38877	0.697446	0.902779	Impg2	224224	interphotoreceptor matrix proteoglycan 2
ENSMUSG00000035776	952.409	-0.0593119	0.152617	-0.388632	0.697548	0.902779	Cd99l2	171486	CD99 antigen-like 2
ENSMUSG00000039789	137.039	-0.0829704	0.214035	-0.387648	0.698276	0.902779	Zfp597	71063	zinc finger protein 597
ENSMUSG00000040268	683.847	0.075921	0.195609	0.388127	0.697922	0.902779	Plekha1	101476	pleckstrin homology domain containing, family A (phosphoinositide binding specific) member 1
ENSMUSG00000040661	584.48	0.0656382	0.16825	0.390124	0.696445	0.902779	Rad54l2	81000	RAD54 like 2 (S. cerevisiae)
ENSMUSG00000042333	71.3868	-0.106879	0.274734	-0.389026	0.697257	0.902779	Tnfrsf14	230979	tumor necrosis factor receptor superfamily, member 14 (herpesvirus entry mediator)
ENSMUSG00000052942	13.0882	0.235265	0.604366	0.389276	0.697072	0.902779	Glis3	226075	GLIS family zinc finger 3
ENSMUSG00000057842	56.6197	-0.116746	0.299747	-0.389482	0.69692	0.902779	Zfp595	218314	zinc finger protein 595
ENSMUSG00000063328	64.1259	-0.128503	0.330465	-0.388855	0.697383	0.902779	Gm9396	668844	predicted gene 9396
ENSMUSG00000071151	1134.42	-0.0762967	0.195911	-0.389445	0.696947	0.902779	Gm4799	216185	predicted gene 4799
ENSMUSG00000071661	49.9479	-0.127051	0.326606	-0.389005	0.697272	0.902779	Zbtb3	75291	zinc finger and BTB domain containing 3
ENSMUSG00000074151	485.661	0.114244	0.294654	0.387722	0.698222	0.902779	Nlrc5	434341	NLR family, CARD domain containing 5
ENSMUSG00000074282	101.629	0.120267	0.310244	0.387654	0.698272	0.902779	Zfp94	22756	zinc finger protein 94
ENSMUSG00000080708	9.54076	-0.326781	0.842976	-0.387652	0.698274	0.902779
ENSMUSG00000081049	3601.34	-0.0489144	0.125691	-0.389163	0.697155	0.902779
ENSMUSG00000090215	109.455	0.114636	0.295677	0.387706	0.698234	0.902779	Trim34b	434218	tripartite motif-containing 34B
ENSMUSG00000101209	11.3811	0.271892	0.698993	0.388977	0.697293	0.902779
ENSMUSG00000110444	169.9	-0.0820806	0.211658	-0.387799	0.698165	0.902779	Gm10033	378466	predicted gene 10033
ENSMUSG00000114369	20.8896	-0.240779	0.620138	-0.388267	0.697819	0.902779
ENSMUSG00000114551	9.75289	0.286962	0.737677	0.389008	0.69727	0.902779	Gm6035	547402	ribosomal protein L3 pseudogene
ENSMUSG00000118059	7.40161	0.404197	1.03549	0.390344	0.696282	0.902779
ENSMUSG00000121871	30.8173	0.155583	0.400773	0.388207	0.697863	0.902779	Slc2a4rg-ps	329584	Slc2a4 regulator, pseudogene
ENSMUSG00000124773	79.3804	-0.13485	0.345359	-0.390465	0.696193	0.902779
ENSMUSG00000139687	29.1817	-0.206187	0.530364	-0.388765	0.69745	0.902779
ENSMUSG00000063166	13.2632	0.286406	0.739082	0.387516	0.698374	0.902826
ENSMUSG00000038507	1290.86	0.0737164	0.190291	0.387388	0.698469	0.902869	Parp12	243771	poly (ADP-ribose) polymerase family, member 12
ENSMUSG00000107756	8.82599	0.340608	0.879506	0.387272	0.698555	0.9029
ENSMUSG00000032051	496.344	-0.0649387	0.167774	-0.38706	0.698712	0.902944	Fdx1	14148	ferredoxin 1
ENSMUSG00000079509	629.126	-0.0560062	0.144694	-0.387067	0.698706	0.902944	Zfx	22764	zinc finger protein X-linked
ENSMUSG00000110355	22.6201	0.179353	0.463724	0.386768	0.698928	0.903144
ENSMUSG00000035235	73.1162	0.105194	0.272058	0.386662	0.699006	0.903159	Trim13	66597	tripartite motif-containing 13
ENSMUSG00000047264	127.945	-0.108035	0.279514	-0.38651	0.699119	0.903159	Zfp358	140482	zinc finger protein 358
ENSMUSG00000053536	812.13	0.0559669	0.144804	0.386502	0.699125	0.903159	Cstf2t	83410	cleavage stimulation factor, 3' pre-RNA subunit 2, tau
ENSMUSG00000038398	435.676	-0.0736412	0.190674	-0.386215	0.699337	0.903195	Upf3a	67031	UPF3 regulator of nonsense transcripts homolog A (yeast)
ENSMUSG00000059674	16.4844	0.226133	0.585472	0.386241	0.699318	0.903195	Cdh24	239096	cadherin-like 24
ENSMUSG00000107950	9.45714	-0.295612	0.765223	-0.386308	0.699269	0.903195	Gm6375	622962	actin, beta pseudogene
ENSMUSG00000028470	16.8676	-0.208253	0.539688	-0.385877	0.699588	0.903287	Hint2	68917	histidine triad nucleotide binding protein 2
ENSMUSG00000047388	1127.42	-0.0730202	0.189254	-0.385832	0.699621	0.903287	Atmin	234776	ATM interactor
ENSMUSG00000052632	48.8962	0.131561	0.34102	0.385787	0.699655	0.903287	Asap2	211914	ArfGAP with SH3 domain, ankyrin repeat and PH domain 2
ENSMUSG00000128360	12.852	0.248395	0.64352	0.385994	0.699501	0.903287
ENSMUSG00000020186	79.894	-0.117727	0.306036	-0.384684	0.700472	0.903346	Csrp2	13008	cysteine and glycine-rich protein 2
ENSMUSG00000024617	71.276	-0.126273	0.328334	-0.384588	0.700543	0.903346	Camk2a	12322	calcium/calmodulin-dependent protein kinase II alpha
ENSMUSG00000026779	569.11	-0.0700496	0.182416	-0.384009	0.700971	0.903346	Mastl	67121	microtubule associated serine/threonine kinase-like
ENSMUSG00000027620	7005.2	-0.0841313	0.218975	-0.384206	0.700826	0.903346	Rbm39	170791	RNA binding motif protein 39
ENSMUSG00000028484	1327.97	0.0749883	0.195071	0.384416	0.70067	0.903346	Psip1	101739	PC4 and SFRS1 interacting protein 1
ENSMUSG00000028898	868.468	-0.0644087	0.167528	-0.384465	0.700634	0.903346	Trnau1ap	71787	tRNA selenocysteine 1 associated protein 1
ENSMUSG00000029726	763.29	-0.0773168	0.200999	-0.384664	0.700487	0.903346	Mepce	231803	methylphosphate capping enzyme
ENSMUSG00000030878	833.949	-0.0584062	0.151628	-0.385194	0.700093	0.903346	Cdr2	12585	cerebellar degeneration-related 2
ENSMUSG00000032557	876.314	0.0567391	0.147792	0.383912	0.701044	0.903346	Uba5	66663	ubiquitin-like modifier activating enzyme 5
ENSMUSG00000034813	9.90598	-0.291119	0.758326	-0.383896	0.701055	0.903346	Grip1	74053	glutamate receptor interacting protein 1
ENSMUSG00000035382	795.666	-0.0726687	0.189077	-0.384334	0.700731	0.903346	Pcsk7	18554	proprotein convertase subtilisin/kexin type 7
ENSMUSG00000035877	250.481	0.0868002	0.225933	0.384186	0.700841	0.903346	Zhx3	320799	zinc fingers and homeoboxes 3
ENSMUSG00000038780	435.169	-0.0813927	0.21127	-0.385254	0.700049	0.903346	Smurf1	75788	SMAD specific E3 ubiquitin protein ligase 1
ENSMUSG00000038970	248.878	-0.0711773	0.185128	-0.384476	0.700626	0.903346	Lmtk2	231876	lemur tyrosine kinase 2
ENSMUSG00000042348	161.57	0.0836862	0.21755	0.384677	0.700477	0.903346	Arl15	218639	ADP-ribosylation factor-like 15
ENSMUSG00000044949	26.4446	0.196975	0.51304	0.383937	0.701025	0.903346	Ubtd2	327900	ubiquitin domain containing 2
ENSMUSG00000074780	18.4151	0.182902	0.475155	0.384931	0.700289	0.903346
ENSMUSG00000078300	27.8678	0.177465	0.4613	0.384706	0.700455	0.903346	Gm2606	100040109	glyceraldehyde-3-phosphate dehydrogenase pseudogene
ENSMUSG00000084883	57.4863	0.12934	0.335985	0.384957	0.700269	0.903346	Ccdc85c	668158	coiled-coil domain containing 85C
ENSMUSG00000092384	15.4126	-0.250347	0.651041	-0.384534	0.700583	0.903346
ENSMUSG00000105331	11.6618	-0.238152	0.617624	-0.385594	0.699797	0.903346
ENSMUSG00000111686	597.73	-0.0733574	0.190685	-0.384706	0.700455	0.903346
ENSMUSG00000009207	717.672	0.0573924	0.149536	0.383804	0.701124	0.903354	Lnpk	69605	lunapark, ER junction formation factor
ENSMUSG00000019986	104.314	0.0982615	0.256239	0.383476	0.701367	0.90343	Ahi1	52906	Abelson helper integration site 1
ENSMUSG00000066149	500.607	-0.0594562	0.155025	-0.383527	0.701329	0.90343	Cdc26	66440	cell division cycle 26
ENSMUSG00000116972	116.231	-0.103074	0.26871	-0.383589	0.701283	0.90343	Gm6278	622000	ribosomal protein, large, P0 pseudogene
ENSMUSG00000032590	1496.14	-0.0573452	0.149584	-0.383365	0.701449	0.903456	Apeh	235606	acylpeptide hydrolase
ENSMUSG00000009647	318.809	-0.118685	0.310744	-0.381939	0.702506	0.903607	Mcu	215999	mitochondrial calcium uniporter
ENSMUSG00000017718	67.6569	-0.136112	0.356054	-0.382279	0.702254	0.903607	Afmid	71562	arylformamidase
ENSMUSG00000019792	141.415	0.0958681	0.25034	0.382952	0.701755	0.903607	Trmt11	73681	tRNA methyltransferase 11
ENSMUSG00000019943	2283.17	-0.0892775	0.233728	-0.381971	0.702483	0.903607	Atp2b1	67972	ATPase, Ca++ transporting, plasma membrane 1
ENSMUSG00000020232	1185.04	-0.0710709	0.18605	-0.381998	0.702463	0.903607	Hmg20b	15353	high mobility group 20B
ENSMUSG00000025049	385.327	-0.0926296	0.24252	-0.381947	0.702501	0.903607	Taf5	226182	TATA-box binding protein associated factor 5
ENSMUSG00000034088	6401.66	0.0575531	0.150689	0.381934	0.702511	0.903607	Hdlbp	110611	high density lipoprotein (HDL) binding protein
ENSMUSG00000037098	351.428	0.0600294	0.157168	0.381945	0.702502	0.903607	Rab11fip3	215445	RAB11 family interacting protein 3 (class II)
ENSMUSG00000039244	540.614	0.0889076	0.232799	0.381906	0.702531	0.903607	Ints15	231868	integrator complex subunit 15
ENSMUSG00000048763	16.2497	0.215253	0.562845	0.382438	0.702137	0.903607	Hoxb3	15410	homeobox B3
ENSMUSG00000055917	441.425	-0.0845942	0.22154	-0.381845	0.702576	0.903607	Zfp277	246196	zinc finger protein 277
ENSMUSG00000085274	9.10176	0.309527	0.810717	0.381794	0.702614	0.903607
ENSMUSG00000087135	19.2892	-0.314405	0.822709	-0.382158	0.702344	0.903607	Gm16096	102639005	predicted gene 16096
ENSMUSG00000087679	498.979	-0.0700935	0.18352	-0.381939	0.702507	0.903607	Tmem250	109299	transmembrane protein 250
ENSMUSG00000116718	35.7667	-0.179213	0.46811	-0.382845	0.701835	0.903607
ENSMUSG00000117810	50.2515	0.132786	0.347491	0.382127	0.702367	0.903607	Gm8934	668032	60S ribosomal protein L5 pseudogene
ENSMUSG00000134779	7.66448	-0.321282	0.840653	-0.382182	0.702327	0.903607
ENSMUSG00000026810	797.035	-0.0612199	0.160454	-0.381541	0.702802	0.903615	Dpm2	13481	dolichyl-phosphate mannosyltransferase subunit 2, regulatory
ENSMUSG00000046010	432.916	0.0667688	0.174945	0.381656	0.702716	0.903615	Zfp830	66983	zinc finger protein 830
ENSMUSG00000063382	377.243	0.0845427	0.221585	0.381537	0.702805	0.903615	Bcl9l	80288	B cell CLL/lymphoma 9-like
ENSMUSG00000056820	1429.58	0.0558344	0.146401	0.38138	0.702922	0.903686	Tsnax	53424	translin-associated factor X
ENSMUSG00000025794	7971.96	0.0721025	0.189314	0.380862	0.703305	0.903783	Rpl14	67115	ribosomal protein L14
ENSMUSG00000028945	1835.96	0.0508267	0.133415	0.380967	0.703228	0.903783	Rheb	19744	Ras homolog enriched in brain
ENSMUSG00000032382	3598.32	-0.0473252	0.124247	-0.380897	0.70328	0.903783	Snx1	56440	sorting nexin 1
ENSMUSG00000059278	93.026	0.101407	0.266104	0.38108	0.703144	0.903783	Naa38	78304	N(alpha)-acetyltransferase 38, NatC auxiliary subunit
ENSMUSG00000133253	9.39567	-0.289048	0.758867	-0.380894	0.703282	0.903783
ENSMUSG00000006728	4154.7	0.0605268	0.159112	0.380403	0.703647	0.903816	Cdk4	12567	cyclin dependent kinase 4
ENSMUSG00000020115	2518.26	0.059371	0.156071	0.380411	0.70364	0.903816	Tbk1	56480	TANK-binding kinase 1
ENSMUSG00000025940	1056.3	0.0589039	0.154754	0.380629	0.703479	0.903816	Tmem70	70397	transmembrane protein 70
ENSMUSG00000026600	5903.02	0.0790314	0.207874	0.380189	0.703805	0.903816	Soat1	20652	sterol O-acyltransferase 1
ENSMUSG00000027014	562.068	0.0703585	0.185196	0.379914	0.704009	0.903816	Cwc22	80744	CWC22 spliceosome-associated protein
ENSMUSG00000039852	236.836	0.0817959	0.215065	0.38033	0.7037	0.903816	Rere	68703	arginine glutamic acid dipeptide (RE) repeats
ENSMUSG00000043279	772.922	0.0553922	0.145564	0.380536	0.703548	0.903816	Trim56	384309	tripartite motif-containing 56
ENSMUSG00000047911	12.4835	0.237613	0.624943	0.380215	0.703786	0.903816	Npm2	328440	nucleophosmin/nucleoplasmin 2
ENSMUSG00000048732	130.926	-0.11082	0.29164	-0.379991	0.703952	0.903816	Klhl11	217194	kelch-like 11
ENSMUSG00000052593	5840.79	-0.0679216	0.178753	-0.379974	0.703965	0.903816	Adam17	11491	a disintegrin and metallopeptidase domain 17
ENSMUSG00000097397	9.22391	0.308671	0.812022	0.380127	0.703851	0.903816	Gm16861	100503704	predicted gene, 16861
ENSMUSG00000004043	215.485	0.0792396	0.208656	0.379762	0.704122	0.903883	Stat5a	20850	signal transducer and activator of transcription 5A
ENSMUSG00000075268	148.059	-0.0890482	0.23465	-0.379494	0.704321	0.903979
ENSMUSG00000121070	30.7469	-0.233355	0.614855	-0.379528	0.704296	0.903979
ENSMUSG00000002307	946.588	0.0808449	0.213198	0.379202	0.704538	0.904179	Daxx	13163	Fas death domain-associated protein
ENSMUSG00000029767	4153.3	0.0571618	0.151013	0.378524	0.705042	0.904192	Calu	12321	calumenin
ENSMUSG00000032498	516.02	0.0638154	0.168584	0.378538	0.705031	0.904192	Mlh1	17350	mutL homolog 1
ENSMUSG00000038252	4322.01	-0.0772961	0.203973	-0.378952	0.704723	0.904192	Ncapd2	68298	non-SMC condensin I complex, subunit D2
ENSMUSG00000046688	1207.91	-0.0853627	0.225345	-0.378809	0.704829	0.904192	Tifa	211550	TRAF-interacting protein with forkhead-associated domain
ENSMUSG00000096942	5683.56	0.0508036	0.134144	0.378724	0.704893	0.904192	Rps19-ps6	100503302	ribosomal protein S19, pseudogene 6
ENSMUSG00000106847	305.773	-0.116446	0.307545	-0.37863	0.704963	0.904192	Peg13	353342	paternally expressed 13
ENSMUSG00000112627	162.141	-0.0986794	0.26034	-0.37904	0.704658	0.904192	4933412E12Rik	71086	RIKEN cDNA 4933412E12 gene
ENSMUSG00000132201	7.42067	0.350284	0.924399	0.378931	0.704739	0.904192
ENSMUSG00000000600	516.142	-0.0707974	0.187824	-0.376935	0.706222	0.904307	Krit1	79264	KRIT1, ankyrin repeat containing
ENSMUSG00000019731	1718.06	-0.0723897	0.1915	-0.378013	0.705421	0.904307	Slc35e1	270066	solute carrier family 35, member E1
ENSMUSG00000021051	1037.9	-0.0527763	0.139863	-0.377342	0.70592	0.904307	Ppp2r5e	26932	protein phosphatase 2, regulatory subunit B', epsilon
ENSMUSG00000021708	18.1436	0.20928	0.554984	0.377092	0.706105	0.904307	Rasgrf2	19418	RAS protein-specific guanine nucleotide-releasing factor 2
ENSMUSG00000026630	14.1386	-0.235415	0.623382	-0.377641	0.705697	0.904307	Batf3	381319	basic leucine zipper transcription factor, ATF-like 3
ENSMUSG00000027671	1444.73	0.0728415	0.193273	0.376883	0.706261	0.904307	Actl6a	56456	actin-like 6A
ENSMUSG00000028030	449.587	0.0771534	0.204673	0.376959	0.706204	0.904307	Tbck	271981	TBC1 domain containing kinase
ENSMUSG00000028718	465.111	0.0627397	0.166495	0.376826	0.706303	0.904307	Stil	20460	Scl/Tal1 interrupting locus
ENSMUSG00000033096	1046.51	0.0512293	0.135665	0.377617	0.705715	0.904307	Apmap	71881	adipocyte plasma membrane associated protein
ENSMUSG00000034462	860.993	-0.068928	0.182441	-0.377809	0.705572	0.904307	Pkd2	18764	polycystin 2, transient receptor potential cation channel
ENSMUSG00000036353	73.6938	-0.13368	0.354508	-0.377086	0.70611	0.904307	P2ry12	70839	purinergic receptor P2Y, G-protein coupled 12
ENSMUSG00000040174	289.222	-0.0669358	0.177236	-0.377665	0.70568	0.904307	Alkbh3	69113	alkB homolog 3, alpha-ketoglutarate-dependent dioxygenase
ENSMUSG00000053749	17.5137	-0.192806	0.509779	-0.378214	0.705271	0.904307	Gm9920	100503794	predicted gene 9920
ENSMUSG00000059183	770.676	-0.0596918	0.158163	-0.377406	0.705872	0.904307	Mtfmt	69606	mitochondrial methionyl-tRNA formyltransferase
ENSMUSG00000068101	521.332	-0.0883458	0.233763	-0.377929	0.705483	0.904307	Cenpm	66570	centromere protein M
ENSMUSG00000081739	13.2798	-0.255811	0.676633	-0.378064	0.705383	0.904307
ENSMUSG00000114023	131.899	0.0887483	0.235378	0.377047	0.706139	0.904307
ENSMUSG00000129282	11.9194	0.279662	0.740248	0.377795	0.705583	0.904307
ENSMUSG00000129357	24.4632	-0.217623	0.577076	-0.377113	0.70609	0.904307
ENSMUSG00000036995	90.8852	-0.100923	0.267997	-0.376584	0.706483	0.904452	Asap3	230837	ArfGAP with SH3 domain, ankyrin repeat and PH domain 3
ENSMUSG00000056185	220.127	-0.0926198	0.245998	-0.376507	0.70654	0.904452	Snx32	225861	sorting nexin 32
ENSMUSG00000031985	1169.28	0.0597139	0.158711	0.376243	0.706736	0.904467	Gnpat	14712	glyceronephosphate O-acyltransferase
ENSMUSG00000044968	163.55	0.102133	0.271374	0.376355	0.706653	0.904467	Napepld	242864	N-acyl phosphatidylethanolamine phospholipase D
ENSMUSG00000084260	7.05665	-0.318431	0.846306	-0.37626	0.706723	0.904467
ENSMUSG00000022477	4625.81	0.0584388	0.155608	0.375551	0.707251	0.904654	Aco2	11429	aconitase 2, mitochondrial
ENSMUSG00000036613	439.471	-0.082958	0.220937	-0.375482	0.707302	0.904654	Eipr1	380752	EARP complex and GARP complex interacting protein 1
ENSMUSG00000042705	561.297	-0.059184	0.157628	-0.375466	0.707314	0.904654	Commd10	69456	COMM domain containing 10
ENSMUSG00000071052	462.358	0.0945631	0.251599	0.375849	0.707029	0.904654	Rpl7a-ps5	674419	ribosomal protein L7A, pseudogene 5
ENSMUSG00000081740	20.0334	0.178227	0.474271	0.37579	0.707073	0.904654
ENSMUSG00000082481	11.6527	-0.227641	0.606014	-0.375636	0.707188	0.904654	Rps12-ps19	115487787	ribosomal protein S12, pseudogene 19
ENSMUSG00000114737	8.41886	-0.315326	0.839724	-0.375511	0.707281	0.904654
ENSMUSG00000099998	299.325	0.106297	0.283391	0.375089	0.707594	0.904933	Gm6501	624395	NS1-associated protein 1 pseudogene
ENSMUSG00000097906	3411.68	-0.0444963	0.118726	-0.374781	0.707824	0.905148	Gm9625	674597	ribosomal protein, large, P0 pseudogene
ENSMUSG00000021608	665.009	0.0784794	0.209699	0.374248	0.70822	0.905545	Lpcat1	210992	lysophosphatidylcholine acyltransferase 1
ENSMUSG00000060923	6.3274	0.357619	0.955698	0.374197	0.708258	0.905545	Acyp2	75572	acylphosphatase 2, muscle type
ENSMUSG00000084844	8.02069	-0.324508	0.867493	-0.374076	0.708348	0.905573	Hoxb3os	102632302	homeobox B3 and homeobox B2, opposite strand
ENSMUSG00000130044	9.28751	-0.248111	0.663397	-0.374001	0.708403	0.905573
ENSMUSG00000077711	17.4003	-0.212724	0.568977	-0.373871	0.7085	0.905618
ENSMUSG00000027752	1533.96	0.0712372	0.190695	0.373567	0.708727	0.905695	Exosc8	69639	exosome component 8
ENSMUSG00000041915	205.973	0.0681194	0.182361	0.373541	0.708746	0.905695	Ammecr1l	225339	AMME chromosomal region gene 1-like
ENSMUSG00000107802	18.012	0.208989	0.559386	0.373605	0.708698	0.905695
ENSMUSG00000106617	17.307	-0.263062	0.704404	-0.373453	0.708812	0.9057	Gm36266	108169076	predicted gene, 36266
ENSMUSG00000008763	1186.08	-0.0654321	0.175428	-0.372986	0.709159	0.906065	Man1a2	17156	mannosidase, alpha, class 1A, member 2
ENSMUSG00000001016	1783.34	0.0626939	0.168447	0.372188	0.709753	0.906282	Ilf2	67781	interleukin enhancer binding factor 2
ENSMUSG00000007603	946.623	-0.0597277	0.160465	-0.372216	0.709732	0.906282	Dus3l	224907	dihydrouridine synthase 3 like
ENSMUSG00000028581	9713.86	-0.0796854	0.214106	-0.372177	0.709761	0.906282	Laptm5	16792	lysosomal-associated protein transmembrane 5
ENSMUSG00000082195	64.6147	-0.116145	0.311821	-0.372473	0.709541	0.906282
ENSMUSG00000101133	10.9028	-0.241814	0.648909	-0.372647	0.709411	0.906282
ENSMUSG00000117916	86.1323	-0.0983	0.26403	-0.372307	0.709665	0.906282	9630028I04Rik	319720	RIKEN cDNA 9630028I04 gene
ENSMUSG00000120385	8.56164	0.267594	0.718627	0.372368	0.709619	0.906282
ENSMUSG00000016252	5088.24	-0.0636631	0.171184	-0.371899	0.709968	0.906387	Atp5f1e	67126	ATP synthase F1 subunit epsilon
ENSMUSG00000021298	316.6	-0.0617543	0.166131	-0.371721	0.710101	0.906387	Gpr132	56696	G protein-coupled receptor 132
ENSMUSG00000025880	12.8232	0.258836	0.696447	0.371652	0.710152	0.906387	Smad7	17131	SMAD family member 7
ENSMUSG00000083022	238.562	-0.0777602	0.209142	-0.371805	0.710038	0.906387
ENSMUSG00000131266	15.455	0.197245	0.530451	0.371845	0.710008	0.906387
ENSMUSG00000000804	732.846	-0.0716565	0.193038	-0.371205	0.710485	0.906509	Usp32	237898	ubiquitin specific peptidase 32
ENSMUSG00000007670	4851.91	0.066508	0.1793	0.370932	0.710688	0.906509	Khsrp	16549	KH-type splicing regulatory protein
ENSMUSG00000021699	44.2601	-0.144963	0.390764	-0.370974	0.710657	0.906509	Pde4d	238871	phosphodiesterase 4D, cAMP specific
ENSMUSG00000031633	5775.19	-0.0441154	0.118798	-0.371348	0.710378	0.906509	Slc25a4	11739	solute carrier family 25 (mitochondrial carrier, adenine nucleotide translocator), member 4
ENSMUSG00000032314	1993.33	0.0680246	0.183258	0.371195	0.710492	0.906509	Etfa	110842	electron transferring flavoprotein, alpha polypeptide
ENSMUSG00000054611	1367.06	-0.0523197	0.141011	-0.371032	0.710613	0.906509	Kdm2a	225876	lysine (K)-specific demethylase 2A
ENSMUSG00000112969	13.6611	-0.260992	0.703749	-0.370859	0.710743	0.906509
ENSMUSG00000113340	8.49743	0.298778	0.805436	0.370952	0.710674	0.906509	Gm7695	665575	ribosomal protein L10A pseudogene
ENSMUSG00000028706	189.828	0.0785957	0.21222	0.370349	0.711122	0.906914	Nsun4	72181	NOL1/NOP2/Sun domain family, member 4
ENSMUSG00000043311	403.259	-0.0649346	0.175402	-0.370205	0.71123	0.906973	D17H6S53E	114585	DNA segment, Chr 17, human D6S53E
ENSMUSG00000001482	427.883	0.0814821	0.220314	0.369845	0.711498	0.907015	Def8	23854	differentially expressed in FDCP 8
ENSMUSG00000020412	1058.81	-0.0567084	0.153337	-0.369828	0.711511	0.907015	Ascc2	75452	activating signal cointegrator 1 complex subunit 2
ENSMUSG00000040738	548.937	0.0605896	0.16379	0.369922	0.711441	0.907015	Ints8	72656	integrator complex subunit 8
ENSMUSG00000071477	472.285	0.0617792	0.166964	0.370015	0.711371	0.907015	Zfp777	72306	zinc finger protein 777
ENSMUSG00000021013	170.061	-0.0760442	0.206097	-0.368972	0.712149	0.907031	Ttc8	76260	tetratricopeptide repeat domain 8
ENSMUSG00000026156	13.0465	-0.272769	0.738722	-0.369245	0.711945	0.907031	B3gat2	280645	beta-1,3-glucuronyltransferase 2
ENSMUSG00000030595	720.815	0.0615978	0.166686	0.369545	0.711721	0.907031	Nfkbib	18036	nuclear factor of kappa light polypeptide gene enhancer in B cells inhibitor, beta
ENSMUSG00000030965	653.762	0.0529641	0.143279	0.369657	0.711638	0.907031	Abraxas2	109359	BRISC complex subunit
ENSMUSG00000031134	487.015	0.0775288	0.21017	0.368886	0.712212	0.907031	Rbmx	19655	RNA binding motif protein, X chromosome
ENSMUSG00000041406	546.261	0.0780466	0.211351	0.369275	0.711922	0.907031	Firrm	381306	FIGNL1 interacting regulator of recombination and mitosis
ENSMUSG00000074397	6.90532	0.339697	0.921049	0.368815	0.712265	0.907031	Foxr1	382074	forkhead box R1
ENSMUSG00000082394	402.683	0.0599668	0.162585	0.368833	0.712252	0.907031
ENSMUSG00000092416	54.4451	0.125614	0.340331	0.369093	0.712059	0.907031	Zfp141	434178	zinc finger protein 141
ENSMUSG00000101823	17.7625	0.21506	0.582997	0.368888	0.712211	0.907031
ENSMUSG00000114254	21.9432	-0.189553	0.513675	-0.369014	0.712117	0.907031
ENSMUSG00000117813	120.679	0.135867	0.368358	0.368845	0.712243	0.907031
ENSMUSG00000115193	153.142	-0.0848708	0.230219	-0.368652	0.712387	0.907108	Gm6533	624863	predicted gene 6533
ENSMUSG00000014232	84.8464	0.0975873	0.265142	0.368056	0.712831	0.90716	Cluap1	76779	clusterin associated protein 1
ENSMUSG00000044583	1462.54	0.0927046	0.251624	0.368424	0.712557	0.90716	Tlr7	170743	toll-like receptor 7
ENSMUSG00000057375	468.549	-0.0718244	0.195067	-0.368203	0.712722	0.90716	Yipf1	230584	Yip1 domain family, member 1
ENSMUSG00000066415	692.077	0.0514073	0.139511	0.368483	0.712513	0.90716	Msl2	77853	MSL complex subunit 2
ENSMUSG00000081792	131.563	-0.0972506	0.264188	-0.368112	0.71279	0.90716
ENSMUSG00000100629	19.7658	0.205886	0.559449	0.368016	0.712861	0.90716
ENSMUSG00000121596	47.0066	-0.132311	0.359411	-0.368134	0.712774	0.90716	AB010352	105246961	cDNA sequence AB010352
ENSMUSG00000049401	2065.1	0.0487541	0.132642	0.367563	0.713199	0.907511	Ogfr	72075	opioid growth factor receptor
ENSMUSG00000004934	772.337	-0.0554396	0.151025	-0.367088	0.713553	0.907762	Pias4	59004	protein inhibitor of activated STAT 4
ENSMUSG00000042541	4094.13	-0.0573476	0.156274	-0.366967	0.713644	0.907762	Sem1	20422	SEM1, 26S proteasome complex subunit
ENSMUSG00000074635	12.4897	-0.210713	0.574026	-0.36708	0.713559	0.907762	3110070M22Rik	67304	RIKEN cDNA 3110070M22 gene
ENSMUSG00000097705	14.9186	-0.195038	0.531405	-0.367023	0.713602	0.907762
ENSMUSG00000022999	347.211	-0.077354	0.210911	-0.36676	0.713798	0.9078	Lmbr1l	74775	limb region 1 like
ENSMUSG00000102302	36.0484	-0.147333	0.401635	-0.366834	0.713743	0.9078
ENSMUSG00000051346	168.148	-0.0799951	0.218329	-0.366396	0.714069	0.908067	Spryd4	66701	SPRY domain containing 4
ENSMUSG00000035478	1037.16	-0.0572347	0.156257	-0.366286	0.714152	0.908093	Mbd3	17192	methyl-CpG binding domain protein 3
ENSMUSG00000033972	255.183	-0.084705	0.231369	-0.366103	0.714288	0.908144	Zfp944	319615	zinc finger protein 944
ENSMUSG00000037321	1317.82	0.0962677	0.263026	0.366001	0.714364	0.908144	Tap1	21354	transporter 1, ATP-binding cassette, sub-family B (MDR/TAP)
ENSMUSG00000132274	10.8646	-0.284017	0.776041	-0.365983	0.714378	0.908144
ENSMUSG00000030200	11.8472	-0.240302	0.65688	-0.365823	0.714497	0.908217	Bcl2l14	66813	BCL2 like 14
ENSMUSG00000031754	279.785	-0.0719349	0.196828	-0.36547	0.71476	0.908237	Nudt21	68219	nudix hydrolase 21
ENSMUSG00000048647	65.3191	0.103834	0.283959	0.365666	0.714614	0.908237	Exd1	241624	exonuclease 3'-5' domain containing 1
ENSMUSG00000051413	1327.45	0.0507231	0.138749	0.365575	0.714682	0.908237	Plagl2	54711	pleiomorphic adenoma gene-like 2
ENSMUSG00000094708	16.3038	0.238142	0.65159	0.365478	0.714755	0.908237	Gm10359	100042349	glyceraldehyde-3-phosphate dehydrogenase pseudogene
ENSMUSG00000020133	671.481	0.0946629	0.259164	0.365262	0.714916	0.908277	2310011J03Rik	66374	RIKEN cDNA 2310011J03 gene
ENSMUSG00000048481	18.9945	0.223278	0.611198	0.365312	0.714878	0.908277	Mypop	232934	Myb-related transcription factor, partner of profilin
ENSMUSG00000001017	2587.95	-0.0556022	0.152352	-0.364959	0.715142	0.908362	Chtop	66511	chromatin target of PRMT1
ENSMUSG00000066798	262.916	0.0741374	0.203163	0.364916	0.715174	0.908362	Zbtb6	241322	zinc finger and BTB domain containing 6
ENSMUSG00000074925	399.458	0.072762	0.199354	0.364989	0.71512	0.908362	Ptar1	72351	protein prenyltransferase alpha subunit repeat containing 1
ENSMUSG00000140290	19.0867	-0.207054	0.56752	-0.36484	0.715231	0.908362
ENSMUSG00000015749	5059.5	-0.0791778	0.217199	-0.36454	0.715455	0.908418	Anp32e	66471	acidic nuclear phosphoprotein 32 family member E
ENSMUSG00000033769	1177.1	-0.084486	0.231739	-0.364573	0.71543	0.908418	Exoc6b	75914	exocyst complex component 6B
ENSMUSG00000041135	461.452	0.0742161	0.203622	0.36448	0.7155	0.908418	Ripk2	192656	receptor (TNFRSF)-interacting serine-threonine kinase 2
ENSMUSG00000115220	8.23348	-0.27521	0.75514	-0.364449	0.715523	0.908418
ENSMUSG00000054931	15.7497	-0.221358	0.607644	-0.364288	0.715643	0.908492	Zkscan4	544922	zinc finger with KRAB and SCAN domains 4
ENSMUSG00000027533	5422.86	0.0981916	0.269628	0.364175	0.715728	0.908521	Fabp5	16592	fatty acid binding protein 5, epidermal
ENSMUSG00000034566	1133.15	0.0673503	0.185001	0.364054	0.715818	0.908549	Atp5pd	71679	ATP synthase peripheral stalk subunit d
ENSMUSG00000037349	310.891	0.0726565	0.199683	0.363859	0.715964	0.908549	Nudt22	68323	nudix hydrolase 22
ENSMUSG00000039826	350.67	0.0636815	0.175013	0.363867	0.715958	0.908549	Trub2	227682	TruB pseudouridine (psi) synthase family member 2
ENSMUSG00000093726	36.9522	0.170634	0.469015	0.363813	0.715998	0.908549
ENSMUSG00000024579	341.167	0.0630122	0.173415	0.36336	0.716336	0.908752	Pcyox1l	240334	prenylcysteine oxidase 1 like
ENSMUSG00000038524	97.9708	-0.0983648	0.270902	-0.363101	0.716529	0.908752	Fchsd1	319262	FCH and double SH3 domains 1
ENSMUSG00000085442	25.8481	-0.156577	0.431099	-0.363204	0.716452	0.908752	Gm3362	108168233	60S ribosomal protein L23a pseudogene
ENSMUSG00000087022	15.6348	0.205084	0.564661	0.363199	0.716456	0.908752	9130024F11Rik	329160	RIKEN cDNA 9130024F11 gene
ENSMUSG00000131091	36.6828	0.163089	0.449114	0.363135	0.716504	0.908752	Gm31657	102633960	predicted gene, 31657
ENSMUSG00000137503	7.08223	-0.319614	0.880036	-0.363183	0.716468	0.908752
ENSMUSG00000060002	284.645	-0.0656143	0.180821	-0.36287	0.716702	0.908814	Chpt1	212862	choline phosphotransferase 1
ENSMUSG00000143218	38.6206	0.165259	0.455383	0.362901	0.716679	0.908814
ENSMUSG00000025374	516.3	0.0634268	0.175255	0.361911	0.717418	0.909644	Nabp2	69917	nucleic acid binding protein 2
ENSMUSG00000032207	27.3738	-0.15573	0.430514	-0.361729	0.717554	0.909659	Lipc	15450	lipase, hepatic
ENSMUSG00000121485	292.895	-0.079251	0.219059	-0.36178	0.717516	0.909659	Gpr137b-ps	664862	G protein-coupled receptor 137B, pseudogene
ENSMUSG00000026495	39.036	0.183336	0.507024	0.361592	0.717657	0.909711	Efcab2	68226	EF-hand calcium binding domain 2
ENSMUSG00000029918	181.69	0.102013	0.282469	0.361149	0.717988	0.909894	Mrps33	14548	mitochondrial ribosomal protein S33
ENSMUSG00000055670	878.621	-0.0500105	0.138472	-0.36116	0.71798	0.909894	Zzef1	195018	zinc finger, ZZ-type with EF hand domain 1
ENSMUSG00000057110	1304.49	-0.0765699	0.211935	-0.36129	0.717883	0.909894	Cntrl	26920	centriolin
ENSMUSG00000000154	93.6687	0.0947157	0.262779	0.360439	0.718519	0.909896	Slc22a18	18400	solute carrier family 22 (organic cation transporter), member 18
ENSMUSG00000010047	437.795	0.0854098	0.237095	0.360234	0.718672	0.909896	Hyal2	15587	hyaluronoglucosaminidase 2
ENSMUSG00000021774	430.67	0.0773612	0.214616	0.360464	0.7185	0.909896	Ube2e1	22194	ubiquitin-conjugating enzyme E2E 1
ENSMUSG00000021916	412.94	-0.0850263	0.235635	-0.360839	0.71822	0.909896	Glt8d1	76485	glycosyltransferase 8 domain containing 1
ENSMUSG00000030538	445.37	-0.0731321	0.20262	-0.360932	0.718151	0.909896	Cib1	23991	calcium and integrin binding 1
ENSMUSG00000030760	1227.86	-0.0572358	0.158716	-0.360618	0.718385	0.909896	Acer3	66190	alkaline ceramidase 3
ENSMUSG00000031105	90.6382	-0.0970274	0.269024	-0.360665	0.71835	0.909896	Slc25a14	20523	solute carrier family 25 (mitochondrial carrier, brain), member 14
ENSMUSG00000035509	14.4465	-0.237843	0.65967	-0.360548	0.718437	0.909896	Fbxl21	213311	F-box and leucine-rich repeat protein 21
ENSMUSG00000052407	28.6117	0.177631	0.492409	0.360739	0.718294	0.909896	Ccdc171	320226	coiled-coil domain containing 171
ENSMUSG00000056383	340.996	-0.0624618	0.173348	-0.360326	0.718603	0.909896	AI987944	233168	expressed sequence AI987944
ENSMUSG00000121272	9.36052	-0.260543	0.723133	-0.360298	0.718624	0.909896
ENSMUSG00000024818	1060.37	-0.0547665	0.152118	-0.360026	0.718828	0.909963	Slc25a45	107375	solute carrier family 25, member 45
ENSMUSG00000082329	61.5451	0.112804	0.313347	0.359998	0.718849	0.909963
ENSMUSG00000112096	15.4689	0.215244	0.598135	0.359859	0.718953	0.910016
ENSMUSG00000020993	1225	0.0550019	0.153011	0.359463	0.719249	0.91019	Trappc6b	78232	trafficking protein particle complex 6B
ENSMUSG00000021266	1983.53	-0.0924797	0.257298	-0.359426	0.719276	0.91019	Wars1	22375	tryptophanyl-tRNA synthetase1
ENSMUSG00000034681	307.841	-0.0847388	0.235757	-0.359432	0.719272	0.91019	Rnps1	19826	RNA binding protein with serine rich domain 1
ENSMUSG00000029649	2085.32	0.0695449	0.193543	0.359324	0.719352	0.910207	Pomp	66537	proteasome maturation protein
ENSMUSG00000051855	12.0066	0.308649	0.859305	0.359185	0.719457	0.910261	Mest	17294	mesoderm specific transcript
ENSMUSG00000026873	1000.4	-0.068044	0.189508	-0.359055	0.719554	0.910305	Phf19	74016	PHD finger protein 19
ENSMUSG00000043323	451.963	0.0562659	0.156792	0.358856	0.719703	0.910415	Fbrsl1	381668	fibrosin-like 1
ENSMUSG00000007033	8.03143	0.297425	0.830034	0.358329	0.720097	0.91057	Hspa1l	15482	heat shock protein 1-like
ENSMUSG00000023051	673.843	0.0588414	0.16424	0.358264	0.720146	0.91057	Tarbp2	21357	TARBP2, RISC loading complex RNA binding subunit
ENSMUSG00000037432	77.1344	-0.112327	0.313682	-0.358092	0.720274	0.91057	Fer1l5	100534273	fer-1 like family member 5
ENSMUSG00000043298	11.7695	-0.236712	0.661083	-0.358066	0.720294	0.91057	Smco3	654818	single-pass membrane protein with coiled-coil domains 3
ENSMUSG00000044881	259.215	0.0723623	0.201906	0.358397	0.720047	0.91057	Coa4	68185	cytochrome c oxidase assembly factor 4
ENSMUSG00000048486	236.318	0.0652176	0.182032	0.358276	0.720137	0.91057	Fitm2	228859	fat storage-inducing transmembrane protein 2
ENSMUSG00000115049	303.553	0.0750391	0.20959	0.358028	0.720322	0.91057
ENSMUSG00000116908	17.5584	-0.181961	0.507684	-0.358415	0.720033	0.91057
ENSMUSG00000022443	18180	-0.0621511	0.173811	-0.357579	0.720659	0.91076	Myh9	17886	myosin, heavy polypeptide 9, non-muscle
ENSMUSG00000024436	176.328	0.0779944	0.218084	0.357635	0.720616	0.91076	Mrps18b	66973	mitochondrial ribosomal protein S18B
ENSMUSG00000045777	6.00219	-0.372421	1.04113	-0.357707	0.720563	0.91076	Ifitm10	320802	interferon induced transmembrane protein 10
ENSMUSG00000008348	115.599	0.0927326	0.259672	0.357114	0.721006	0.911089	Ubc	22190	ubiquitin C
ENSMUSG00000026035	372.051	0.068416	0.191625	0.357031	0.721069	0.911089	Ppil3	70225	peptidylprolyl isomerase (cyclophilin)-like 3
ENSMUSG00000034587	53.1276	0.111536	0.312441	0.356981	0.721106	0.911089	8430429K09Rik	71523	RIKEN cDNA 8430429K09 gene
ENSMUSG00000140804	9.07296	-0.294401	0.826275	-0.356299	0.721617	0.911657
ENSMUSG00000025935	3531.07	0.0579282	0.162669	0.356111	0.721757	0.911756	Tram1	72265	translocating chain-associating membrane protein 1
ENSMUSG00000031949	115.298	-0.0824737	0.231671	-0.355995	0.721844	0.911787	Adat1	30947	adenosine deaminase, tRNA-specific 1
ENSMUSG00000032508	1119.82	0.0555669	0.156168	0.355814	0.72198	0.911801	Myd88	17874	myeloid differentiation primary response gene 88
ENSMUSG00000117804	58.532	-0.117323	0.329722	-0.355824	0.721972	0.911801	Gm6252	621699	ribosomal protein S7 pseudogene
ENSMUSG00000009035	3187.99	-0.0602326	0.16941	-0.355543	0.722183	0.911822	Tmem184b	223693	transmembrane protein 184b
ENSMUSG00000029387	293.44	0.0612102	0.172134	0.355597	0.722143	0.911822	Gtf2h3	209357	general transcription factor IIH, polypeptide 3
ENSMUSG00000033161	13548.6	0.0472092	0.132774	0.35556	0.72217	0.911822	Atp1a1	11928	ATPase, Na+/K+ transporting, alpha 1 polypeptide
ENSMUSG00000021737	1260.18	-0.052035	0.146456	-0.355296	0.722368	0.911977	Psmd6	66413	proteasome (prosome, macropain) 26S subunit, non-ATPase, 6
ENSMUSG00000104814	16.9348	-0.241243	0.679452	-0.355056	0.722548	0.912126
ENSMUSG00000020864	2317.89	-0.0500961	0.141295	-0.354551	0.722926	0.912289	Ankrd40	71452	ankyrin repeat domain 40
ENSMUSG00000032261	2708.89	0.10243	0.288794	0.354682	0.722828	0.912289	Sh3bgrl2	212531	SH3 domain binding glutamic acid-rich protein like 2
ENSMUSG00000063851	25.8414	0.162661	0.45875	0.354574	0.722909	0.912289	Rnf183	76072	ring finger protein 183
ENSMUSG00000071112	23.8287	0.153196	0.431804	0.354782	0.722753	0.912289	Spx	319552	spexin hormone
ENSMUSG00000018570	11.3244	-0.277219	0.782611	-0.354223	0.723172	0.912312	2810408A11Rik	70419	RIKEN cDNA 2810408A11 gene
ENSMUSG00000020397	351.036	0.0627939	0.177358	0.354052	0.7233	0.912312	Med7	66213	mediator complex subunit 7
ENSMUSG00000030678	1858.38	-0.0583828	0.16491	-0.354029	0.723317	0.912312	Maz	17188	MYC-associated zinc finger protein (purine-binding transcription factor)
ENSMUSG00000049477	149.428	0.0812659	0.229441	0.354192	0.723195	0.912312
ENSMUSG00000054509	474.157	0.0589754	0.166548	0.354105	0.72326	0.912312	Parp4	328417	poly (ADP-ribose) polymerase family, member 4
ENSMUSG00000068663	424.76	0.0740373	0.209107	0.354064	0.723291	0.912312	Clec16a	74374	C-type lectin domain family 16, member A
ENSMUSG00000059713	449.742	0.0693953	0.196098	0.353881	0.723428	0.912327	Rcan3	53902	regulator of calcineurin 3
ENSMUSG00000135515	10.5872	0.269049	0.760356	0.353846	0.723454	0.912327	Gm33149	102635940	predicted gene, 33149
ENSMUSG00000060260	352.296	-0.0657817	0.18601	-0.353646	0.723604	0.912438	Pwwp2b	101631	PWWP domain containing 2B
ENSMUSG00000080824	35.52	-0.137851	0.390162	-0.353317	0.723851	0.912671
ENSMUSG00000026307	1450.12	0.0570852	0.161733	0.352961	0.724118	0.912929	Scly	50880	selenocysteine lyase
ENSMUSG00000012405	1220.19	0.0560558	0.159082	0.352372	0.72456	0.913228	Rpl15	66480	ribosomal protein L15
ENSMUSG00000015217	600.652	-0.0772903	0.219535	-0.352063	0.724791	0.913228	Hmgb3	15354	high mobility group box 3
ENSMUSG00000019863	187.665	0.0737562	0.209388	0.352247	0.724653	0.913228	Qrsl1	76563	glutaminyl-tRNA synthase (glutamine-hydrolyzing)-like 1
ENSMUSG00000021546	8787.73	-0.050295	0.142803	-0.352198	0.72469	0.913228	Hnrnpk	15387	heterogeneous nuclear ribonucleoprotein K
ENSMUSG00000033416	291.866	-0.058733	0.166816	-0.352082	0.724777	0.913228	Gucd1	68778	guanylyl cyclase domain containing 1
ENSMUSG00000046909	188.583	0.0850908	0.241555	0.352263	0.724641	0.913228	Tefm	68550	transcription elongation factor, mitochondrial
ENSMUSG00000058385	110.246	-0.175714	0.49892	-0.352188	0.724697	0.913228	H2bc8	319181	H2B clustered histone 8
ENSMUSG00000028689	193.642	-0.0729728	0.207429	-0.351796	0.724991	0.913402	Ccdc163	68394	coiled-coil domain containing 163
ENSMUSG00000030341	2952.61	-0.0481429	0.136888	-0.351695	0.725067	0.913418	Tnfrsf1a	21937	tumor necrosis factor receptor superfamily, member 1a
ENSMUSG00000041313	1784.93	-0.0765113	0.217653	-0.35153	0.725191	0.913497	Slc7a1	11987	solute carrier family 7 (cationic amino acid transporter, y+ system), member 1
ENSMUSG00000032393	1380.18	-0.0587315	0.167258	-0.351144	0.725481	0.913704	Dpp8	74388	dipeptidylpeptidase 8
ENSMUSG00000062647	4276.95	-0.0558443	0.159016	-0.351186	0.725448	0.913704	Rpl7a	27176	ribosomal protein L7A
ENSMUSG00000088008	6.47184	-0.296457	0.845729	-0.350534	0.725938	0.914166	Gm25492	115490291	predicted gene, 25492
ENSMUSG00000096981	25.7184	-0.189502	0.540759	-0.350436	0.726011	0.914166	Gm16845	100503652	predicted gene, 16845
ENSMUSG00000113918	10.3666	0.218881	0.62465	0.350406	0.726034	0.914166	Gm6566	625237	predicted gene 6566
ENSMUSG00000029684	517.291	0.0619663	0.176934	0.350222	0.726172	0.914261	Wasl	73178	WASP like actin nucleation promoting factor
ENSMUSG00000020064	812.77	-0.05194	0.14847	-0.349836	0.726462	0.914316	Herc4	67345	hect domain and RLD 4
ENSMUSG00000021635	496.865	0.0557846	0.159452	0.349853	0.726449	0.914316	Rad17	19356	RAD17 checkpoint clamp loader component
ENSMUSG00000038555	8.59753	0.255107	0.729248	0.349822	0.726473	0.914316	Reep2	225362	receptor accessory protein 2
ENSMUSG00000048827	32.9205	0.169987	0.486026	0.349748	0.726528	0.914316	Pkd1l3	244646	polycystic kidney disease 1 like 3
ENSMUSG00000089628	91.2709	-0.0964529	0.275581	-0.349998	0.72634	0.914316
ENSMUSG00000090553	766.157	0.0900633	0.257586	0.349644	0.726606	0.914337	Snrpe	20643	small nuclear ribonucleoprotein E
ENSMUSG00000003573	232.328	0.0932552	0.267009	0.349259	0.726895	0.914465	Homer3	26558	homer scaffolding protein 3
ENSMUSG00000024826	1530.43	0.0484189	0.138592	0.349364	0.726816	0.914465	Dpf2	19708	double PHD fingers 2
ENSMUSG00000098404	226.888	-0.0834521	0.238925	-0.349282	0.726878	0.914465	Mrip-ps	666407	Mom radiation induced polyposis, pseudogene
ENSMUSG00000014686	138.375	-0.0742793	0.213255	-0.348312	0.727606	0.914861	Ceacam16	330483	CEA cell adhesion molecule 16
ENSMUSG00000020671	2323.17	0.0619623	0.177763	0.348566	0.727415	0.914861	Rab10	19325	RAB10, member RAS oncogene family
ENSMUSG00000022521	659.21	0.0512484	0.147177	0.34821	0.727682	0.914861	Crebbp	12914	CREB binding protein
ENSMUSG00000034639	44.608	-0.124626	0.357858	-0.348256	0.727648	0.914861	Setmar	74729	SET domain without mariner transposase fusion
ENSMUSG00000035623	635.008	-0.0502809	0.144174	-0.348752	0.727275	0.914861	Rsf1	233532	remodeling and spacing factor 1
ENSMUSG00000039449	861.638	-0.0516531	0.148468	-0.347907	0.72791	0.914861	Prpf18	67229	pre-mRNA processing factor 18
ENSMUSG00000041845	189.978	-0.0933068	0.268108	-0.348019	0.727826	0.914861	Rhod	11854	ras homolog family member D
ENSMUSG00000044201	314.809	-0.111791	0.321279	-0.347958	0.727872	0.914861	Cdc25c	12532	cell division cycle 25C
ENSMUSG00000053510	2072.51	-0.0498546	0.143198	-0.348152	0.727726	0.914861	Nrdc	230598	nardilysin convertase
ENSMUSG00000056665	498.882	0.118675	0.341175	0.347842	0.727959	0.914861	Them6	223626	thioesterase superfamily member 6
ENSMUSG00000059248	2100.14	0.0509709	0.146425	0.348103	0.727763	0.914861	Septin9	53860	septin 9
ENSMUSG00000073411	22516.6	-0.0523099	0.150075	-0.348558	0.727421	0.914861	H2-D1	14964	histocompatibility 2, D region locus 1
ENSMUSG00000027751	1649.36	-0.0587998	0.169135	-0.34765	0.728103	0.914886	Supt20	56790	SPT20 SAGA complex component
ENSMUSG00000121184	34.1164	0.134267	0.386121	0.347733	0.728041	0.914886
ENSMUSG00000010607	275.258	-0.0726433	0.209104	-0.347402	0.728289	0.914922	Pigyl	66268	phosphatidylinositol glycan anchor biosynthesis, class Y-like
ENSMUSG00000012296	858.639	0.0573543	0.165111	0.347369	0.728314	0.914922	Tjap1	74094	tight junction associated protein 1
ENSMUSG00000022744	597.532	-0.0642184	0.184919	-0.347279	0.728381	0.914922	Cldnd1	224250	claudin domain containing 1
ENSMUSG00000113606	208.175	-0.111378	0.320676	-0.347323	0.728348	0.914922
ENSMUSG00000022329	1151.04	0.0579814	0.167226	0.346725	0.728798	0.915367	Stk3	56274	serine/threonine kinase 3
ENSMUSG00000021188	998.383	0.048555	0.140189	0.346355	0.729076	0.915541	Trip11	109181	thyroid hormone receptor interactor 11
ENSMUSG00000059851	1223.71	-0.0561665	0.162194	-0.346292	0.729124	0.915541	Kmt5c	232811	lysine methyltransferase 5C
ENSMUSG00000136298	12.2061	0.247688	0.715249	0.346296	0.72912	0.915541
ENSMUSG00000058498	20.8682	-0.175088	0.506205	-0.345883	0.72943	0.915847	Rnf207	433809	ring finger protein 207
ENSMUSG00000086567	37.7976	-0.135318	0.391377	-0.345748	0.729532	0.915897
ENSMUSG00000022108	7829.17	-0.0540444	0.156416	-0.345517	0.729706	0.916012	Itm2b	16432	integral membrane protein 2B
ENSMUSG00000134831	126.997	-0.121907	0.352882	-0.34546	0.729749	0.916012
ENSMUSG00000037816	477.133	-0.0735464	0.213014	-0.345265	0.729895	0.916117	Fbxw17	109082	F-box and WD-40 domain protein 17
ENSMUSG00000035121	26.0639	-0.158261	0.458523	-0.345153	0.729979	0.916145	Neil2	382913	nei like 2 (E. coli)
ENSMUSG00000029156	521.447	-0.0661908	0.191966	-0.344804	0.730242	0.916345	Sgcb	24051	sarcoglycan, beta (dystrophin-associated glycoprotein)
ENSMUSG00000051034	54.9295	-0.119979	0.347992	-0.344774	0.730264	0.916345	Zfp11	22648	zinc finger protein 11
ENSMUSG00000025159	1244.3	0.0521711	0.15144	0.344501	0.730469	0.916388	Mms19	72199	MMS19 cytosolic iron-sulfur assembly component
ENSMUSG00000043572	103.591	-0.105812	0.307132	-0.344515	0.730459	0.916388	Pars2	230577	prolyl-tRNA synthetase (mitochondrial)(putative)
ENSMUSG00000139945	4.61668	-0.507342	1.47278	-0.34448	0.730486	0.916388
ENSMUSG00000031813	1949.21	-0.0624148	0.181362	-0.344146	0.730737	0.916624	Mvb12a	73711	multivesicular body subunit 12A
ENSMUSG00000005469	1547.54	-0.0674992	0.196208	-0.344018	0.730832	0.916649	Prkaca	18747	protein kinase, cAMP dependent, catalytic, alpha
ENSMUSG00000038180	81.6086	0.148725	0.432422	0.343936	0.730895	0.916649	Spag4	245865	sperm associated antigen 4
ENSMUSG00000047459	2721.2	-0.0561119	0.163178	-0.34387	0.730944	0.916649	Dynlrb1	67068	dynein light chain roadblock-type 1
ENSMUSG00000020519	793.595	0.0621993	0.181433	0.342823	0.731731	0.91672	Sap30l	50724	SAP30-like
ENSMUSG00000022248	497.279	0.0591931	0.172559	0.343031	0.731575	0.91672	Rad1	19355	RAD1 checkpoint DNA exonuclease
ENSMUSG00000028478	5949.01	-0.0660837	0.192481	-0.343325	0.731354	0.91672	Clta	12757	clathrin light chain A
ENSMUSG00000031383	113.733	0.11688	0.341085	0.342671	0.731846	0.91672	Dusp9	75590	dual specificity phosphatase 9
ENSMUSG00000031871	28.8861	0.165307	0.482462	0.342632	0.731875	0.91672	Cdh5	12562	cadherin 5
ENSMUSG00000036185	10.1536	-0.234622	0.683062	-0.343486	0.731233	0.91672	Sapcd1	78376	suppressor APC domain containing 1
ENSMUSG00000036372	1492.43	-0.0514834	0.150133	-0.342919	0.731659	0.91672	Tmem258	69038	transmembrane protein 258
ENSMUSG00000039254	540.092	0.0526494	0.153434	0.343141	0.731492	0.91672	Pomt1	99011	protein-O-mannosyltransferase 1
ENSMUSG00000042901	1225.84	0.051422	0.150075	0.342643	0.731867	0.91672	Aida	108909	axin interactor, dorsalization associated
ENSMUSG00000057132	17.5683	-0.199458	0.582052	-0.342681	0.731838	0.91672	Rpgrip1	77945	retinitis pigmentosa GTPase regulator interacting protein 1
ENSMUSG00000069763	7.17065	0.331225	0.96639	0.342745	0.731791	0.91672	Tmem100	67888	transmembrane protein 100
ENSMUSG00000097366	7.18013	0.287708	0.837092	0.343699	0.731073	0.91672	Gm8177	666585	La ribonucleoprotein domain family, member 4 pseudogene
ENSMUSG00000097725	6.70722	-0.330853	0.965453	-0.342692	0.731831	0.91672	4930593A02Rik	71301	RIKEN cDNA 4930593A02 gene
ENSMUSG00000126934	38.0793	-0.145572	0.423768	-0.343517	0.731209	0.91672	Gm36025	102639796	predicted gene, 36025
ENSMUSG00000025134	2646.46	0.0703371	0.205619	0.342075	0.732294	0.917087	Alyref	21681	Aly/REF export factor
ENSMUSG00000049047	240.788	-0.0732123	0.21402	-0.342081	0.73229	0.917087	Armcx3	71703	armadillo repeat containing, X-linked 3
ENSMUSG00000032898	394.856	-0.065298	0.19104	-0.341803	0.732499	0.917245	Fbxo21	231670	F-box protein 21
ENSMUSG00000038346	1048.41	0.0461508	0.135046	0.341742	0.732545	0.917245	Zfp384	269800	zinc finger protein 384
ENSMUSG00000026154	257.749	-0.0875601	0.256778	-0.340995	0.733107	0.917323	Sdhaf4	68002	succinate dehydrogenase complex assembly factor 4
ENSMUSG00000027293	3265.71	0.0566357	0.166063	0.341049	0.733067	0.917323	Ehd4	98878	EH-domain containing 4
ENSMUSG00000030446	17.3387	0.19131	0.560343	0.341415	0.732791	0.917323	Zfp273	212569	zinc finger protein 273
ENSMUSG00000071748	39.2246	-0.12365	0.362375	-0.341222	0.732937	0.917323	Styx-ps	100040244	serine/threonine/tyrosine interacting protein, pseudogene
ENSMUSG00000081459	8.86365	0.276105	0.808788	0.341382	0.732816	0.917323
ENSMUSG00000082926	18.4888	-0.174603	0.511863	-0.341113	0.733019	0.917323
ENSMUSG00000113899	7.22446	0.307872	0.902813	0.341014	0.733093	0.917323
ENSMUSG00000120789	15.8921	0.212811	0.62402	0.341033	0.733079	0.917323
ENSMUSG00000032977	674.193	-0.0565001	0.166006	-0.340349	0.733594	0.917625	Slx9	108707	SLX9 ribosome biogenesis factor
ENSMUSG00000033735	973.449	-0.0821467	0.241327	-0.340396	0.733559	0.917625	Spr	20751	sepiapterin reductase
ENSMUSG00000037375	27.7322	-0.145331	0.427038	-0.340323	0.733614	0.917625	Hhat	226861	hedgehog acyltransferase
ENSMUSG00000107505	8.35661	-0.328823	0.966144	-0.340346	0.733596	0.917625	Stambp-ps1	100416267	STAM binding protein, pseudogene 1
ENSMUSG00000134942	24.4085	0.165354	0.485966	0.340258	0.733662	0.917625
ENSMUSG00000019979	1311.77	0.0459635	0.135622	0.338909	0.734679	0.917844	Apaf1	11783	apoptotic peptidase activating factor 1
ENSMUSG00000021493	1318.28	0.0550533	0.162277	0.339255	0.734418	0.917844	Pdlim7	67399	PDZ and LIM domain 7
ENSMUSG00000027634	1055.33	0.0517098	0.152243	0.339654	0.734117	0.917844	Ndrg3	29812	N-myc downstream regulated gene 3
ENSMUSG00000028161	2473.81	-0.0716046	0.211269	-0.338926	0.734666	0.917844	Ppp3ca	19055	protein phosphatase 3, catalytic subunit, alpha isoform
ENSMUSG00000031787	440.622	0.0718094	0.211913	0.338862	0.734714	0.917844	Katnb1	74187	katanin p80 (WD40-containing) subunit B 1
ENSMUSG00000039308	914.996	-0.0565338	0.166791	-0.338951	0.734647	0.917844	Ndst2	17423	N-deacetylase/N-sulfotransferase (heparan glucosaminyl) 2
ENSMUSG00000042390	1470.25	-0.0459244	0.135494	-0.338939	0.734656	0.917844	Gatad2b	229542	GATA zinc finger domain containing 2B
ENSMUSG00000044906	386.503	0.0851963	0.251175	0.339191	0.734466	0.917844	4930503L19Rik	269033	RIKEN cDNA 4930503L19 gene
ENSMUSG00000045817	4261.03	-0.0582421	0.171658	-0.339293	0.734389	0.917844	Zfp36l2	12193	zinc finger protein 36, C3H type-like 2
ENSMUSG00000071343	8.20687	0.246503	0.726412	0.339343	0.734351	0.917844	Gm10327	100041399	glyceraldehyde-3-phosphate dehydrogenase pseudogene
ENSMUSG00000078134	180.122	0.0947655	0.279267	0.339337	0.734356	0.917844	Srsf3-ps	100502754	serine and arginine rich splicing factor 3, pseudogene
ENSMUSG00000079260	121.324	0.0988672	0.291238	0.339473	0.734254	0.917844	Tmppe	100504715	transmembrane protein with metallophosphoesterase domain
ENSMUSG00000089774	114.757	0.0762579	0.224682	0.339403	0.734306	0.917844	Slc5a3	53881	solute carrier family 5 (inositol transporters), member 3
ENSMUSG00000100863	1332.73	0.0495866	0.146332	0.338864	0.734712	0.917844	Gm12669	620016	glutaredoxin 3 pseudogene
ENSMUSG00000024769	783.339	-0.0626556	0.185093	-0.33851	0.734979	0.918071	Cdc42bpg	240505	CDC42 binding protein kinase gamma
ENSMUSG00000114835	10.1023	0.239679	0.708156	0.338456	0.73502	0.918071
ENSMUSG00000030660	1168.88	-0.0598856	0.17704	-0.33826	0.735168	0.918177	Pik3c2a	18704	phosphatidylinositol-4-phosphate 3-kinase catalytic subunit type 2 alpha
ENSMUSG00000021395	733.989	-0.0468589	0.138592	-0.338107	0.735283	0.918243	Spin1	20729	spindlin 1
ENSMUSG00000022974	934.574	-0.0678948	0.201375	-0.337156	0.735999	0.918478	Paxbp1	67367	PAX3 and PAX7 binding protein 1
ENSMUSG00000025019	178.059	-0.0855577	0.253855	-0.337034	0.736091	0.918478	Lcor	212391	ligand dependent nuclear receptor corepressor
ENSMUSG00000028291	863.23	-0.0838409	0.248396	-0.337529	0.735718	0.918478	Akirin2	433693	akirin 2
ENSMUSG00000031425	15.2763	0.200581	0.594858	0.337192	0.735972	0.918478	Plp1	18823	proteolipid protein (myelin) 1
ENSMUSG00000035208	262.93	0.0895756	0.265724	0.3371	0.736041	0.918478	Slfn8	276950	schlafen 8
ENSMUSG00000037351	2426.11	0.0479372	0.142057	0.337451	0.735777	0.918478	Actr1b	226977	ARP1 actin-related protein 1B, centractin beta
ENSMUSG00000041654	772.182	0.0798282	0.236737	0.337202	0.735965	0.918478	Slc39a11	69806	solute carrier family 39 (metal ion transporter), member 11
ENSMUSG00000042369	972.047	0.0477884	0.141751	0.337129	0.73602	0.918478	Rbm45	241490	RNA binding motif protein 45
ENSMUSG00000101335	33.9687	0.128819	0.382224	0.337026	0.736097	0.918478
ENSMUSG00000143424	13.7673	-0.230651	0.684012	-0.337204	0.735963	0.918478
ENSMUSG00000028793	2988.98	-0.0433351	0.128672	-0.336787	0.736277	0.918546	Rnf19b	75234	ring finger protein 19B
ENSMUSG00000033014	1008.26	-0.0455959	0.135352	-0.336868	0.736216	0.918546	Trim33	94093	tripartite motif-containing 33
ENSMUSG00000105397	8.32371	-0.284432	0.845038	-0.336591	0.736425	0.918652
ENSMUSG00000026941	57.3504	-0.113486	0.337253	-0.336502	0.736492	0.918657	Mamdc4	381352	MAM domain containing 4
ENSMUSG00000043510	386.044	-0.0645262	0.191806	-0.336414	0.736559	0.918663	Hscb	100900	HscB iron-sulfur cluster co-chaperone
ENSMUSG00000015335	510.518	0.048759	0.14507	0.336108	0.73679	0.918676	Zdhhc12	66220	zinc finger, DHHC domain containing 12
ENSMUSG00000042063	385.723	-0.0551078	0.163869	-0.336291	0.736651	0.918676	Zfp386	56220	zinc finger protein 386 (Kruppel-like)
ENSMUSG00000044629	232.085	-0.068178	0.20297	-0.335901	0.736945	0.918676	Cnrip1	380686	cannabinoid receptor interacting protein 1
ENSMUSG00000049411	97.791	0.0788932	0.234867	0.335906	0.736942	0.918676	Tmem241	338363	transmembrane protein 241
ENSMUSG00000069808	165.616	-0.0859046	0.255709	-0.335947	0.73691	0.918676	Tlcd3a	116972	TLC domain containing 3A
ENSMUSG00000111325	12.2004	0.267985	0.797065	0.336215	0.736709	0.918676
ENSMUSG00000048856	48.1201	0.163611	0.487253	0.335783	0.737034	0.918709	Slc25a47	104910	solute carrier family 25, member 47
ENSMUSG00000005262	668.608	-0.0486008	0.144982	-0.33522	0.737459	0.918926	Ufd1	22230	ubiquitin recognition factor in ER-associated degradation 1
ENSMUSG00000009569	204.347	-0.0721823	0.215198	-0.335423	0.737306	0.918926	Mrtfb	239719	myocardin related transcription factor B
ENSMUSG00000026213	889.887	-0.0567647	0.169301	-0.335288	0.737408	0.918926	Stk11ip	71728	serine/threonine kinase 11 interacting protein
ENSMUSG00000044141	35.8593	0.147436	0.439761	0.335265	0.737425	0.918926	E130201H02Rik	78552	Y box protein 1 pseudogene
ENSMUSG00000024588	681.603	0.04987	0.148894	0.334936	0.737673	0.919115	Fech	14151	ferrochelatase
ENSMUSG00000001157	549.012	-0.0524346	0.156905	-0.33418	0.738244	0.91925	Gmcl1	23885	germ cell-less, spermatogenesis associated 1
ENSMUSG00000022216	2410.31	-0.0536373	0.160424	-0.334346	0.738118	0.91925	Psme1	19186	proteasome (prosome, macropain) activator subunit 1 (PA28 alpha)
ENSMUSG00000026469	1102.79	-0.0771065	0.230912	-0.333921	0.738439	0.91925	Xpr1	19775	xenotropic and polytropic retrovirus receptor 1
ENSMUSG00000026596	1139.73	0.0472954	0.141615	0.333973	0.7384	0.91925	Abl2	11352	ABL proto-oncogene 2, non-receptor tyrosine kinase
ENSMUSG00000055660	197.883	0.0695076	0.208013	0.334151	0.738266	0.91925	Mettl4	76781	methyltransferase 4, N6-adenosine
ENSMUSG00000063652	60.4905	0.111547	0.334019	0.333954	0.738414	0.91925	Slc22a21	56517	solute carrier family 22 (organic cation transporter), member 21
ENSMUSG00000066877	453.589	0.0595086	0.177997	0.334323	0.738136	0.91925	Nck2	17974	non-catalytic region of tyrosine kinase adaptor protein 2
ENSMUSG00000080982	22.4941	-0.248665	0.74366	-0.33438	0.738093	0.91925
ENSMUSG00000091199	8.10209	0.241268	0.722466	0.333951	0.738417	0.91925
ENSMUSG00000109251	28.7767	-0.147643	0.441806	-0.334182	0.738242	0.91925	E230032D23Rik	414103	RIKEN cDNA E230032D23 gene
ENSMUSG00000117725	79.7118	-0.111001	0.33246	-0.333879	0.738471	0.91925
ENSMUSG00000122858	7.57176	0.304494	0.912252	0.333783	0.738543	0.919261
ENSMUSG00000025939	863.561	-0.080691	0.242106	-0.333288	0.738917	0.919385	Ube2w	66799	ubiquitin-conjugating enzyme E2W (putative)
ENSMUSG00000030556	134.134	0.0921456	0.276532	0.333219	0.738969	0.919385	Lrrc28	67867	leucine rich repeat containing 28
ENSMUSG00000043602	67.493	0.0967492	0.290136	0.333462	0.738786	0.919385	Zfp3	193043	zinc finger protein 3
ENSMUSG00000047281	55.7324	0.152742	0.458474	0.333153	0.739019	0.919385	Sfn	55948	stratifin
ENSMUSG00000051335	11.5978	0.260864	0.782569	0.333344	0.738875	0.919385	Gfod1	328232	glucose-fructose oxidoreductase domain containing 1
ENSMUSG00000052397	2882.98	-0.0637088	0.191144	-0.333303	0.738906	0.919385	Ezr	22350	ezrin
ENSMUSG00000037134	456.881	0.0554774	0.166651	0.332896	0.739213	0.919492	Prmt9	102182	protein arginine methyltransferase 9
ENSMUSG00000097749	7.02494	-0.300951	0.904101	-0.332873	0.73923	0.919492
ENSMUSG00000037685	927.04	0.0885244	0.266198	0.33255	0.739474	0.919717	Atp8a1	11980	ATPase phospholipid transporting 8A1
ENSMUSG00000121477	161.382	-0.0870693	0.261905	-0.332446	0.739553	0.919737
ENSMUSG00000020821	2397.82	0.0530508	0.15965	0.332295	0.739666	0.919773	Kif1c	16562	kinesin family member 1C
ENSMUSG00000021338	91.832	0.116058	0.349579	0.331994	0.739894	0.919773	Carmil1	68732	capping protein regulator and myosin 1 linker 1
ENSMUSG00000027635	938.293	0.0623535	0.18772	0.332162	0.739767	0.919773	Dsn1	66934	DSN1 homolog, MIS12 kinetochore complex component
ENSMUSG00000029710	6.88882	-0.259489	0.781621	-0.331988	0.739898	0.919773	Ephb4	13846	Eph receptor B4
ENSMUSG00000073535	14.511	0.226348	0.681959	0.331909	0.739958	0.919773	Gm5532	433367	predicted gene 5532
ENSMUSG00000121780	67.1728	-0.105768	0.318559	-0.33202	0.739874	0.919773	Gm31166	102633307	predicted gene, 31166
ENSMUSG00000032122	4736.56	-0.0851685	0.256999	-0.331397	0.740345	0.920098	Slc37a2	56857	solute carrier family 37 (glycerol-3-phosphate transporter), member 2
ENSMUSG00000084866	12.365	0.301368	0.909376	0.331401	0.740341	0.920098	A930006K02Rik	100503120	RIKEN cDNA A930006K02 gene
ENSMUSG00000091639	270.14	-0.138646	0.418914	-0.330966	0.74067	0.920351	Gm3756	100042266	tubulin, alpha 1B pseudogene
ENSMUSG00000109489	47.5176	-0.111541	0.337022	-0.330961	0.740674	0.920351
ENSMUSG00000033282	159.741	-0.0749671	0.227181	-0.329988	0.741409	0.92061	Rpgrip1l	244585	Rpgrip1-like
ENSMUSG00000054404	9.44575	-0.218801	0.661884	-0.330574	0.740966	0.92061	Slfn5	327978	schlafen 5
ENSMUSG00000056579	1157.14	-0.0561783	0.170159	-0.330151	0.741286	0.92061	Tug1	544752	taurine upregulated gene 1
ENSMUSG00000093695	8.03953	0.277027	0.839229	0.330097	0.741326	0.92061
ENSMUSG00000099377	17.7152	0.183649	0.555997	0.330306	0.741169	0.92061	Gm6159	620521	heterogeneous nuclear ribonucleoprotein R pseudogene
ENSMUSG00000105452	29.5633	-0.179449	0.543686	-0.330059	0.741355	0.92061
ENSMUSG00000112515	459.712	-0.071648	0.217176	-0.329907	0.74147	0.92061
ENSMUSG00000121808	98.0094	-0.101151	0.306653	-0.329855	0.74151	0.92061
ENSMUSG00000128162	14.3777	0.218125	0.660985	0.33	0.7414	0.92061
ENSMUSG00000138616	29.7564	0.151415	0.459038	0.329854	0.74151	0.92061
ENSMUSG00000058258	353.847	-0.126051	0.382435	-0.3296	0.741702	0.920692	Idi1	319554	isopentenyl-diphosphate delta isomerase
ENSMUSG00000115223	19.4335	-0.159788	0.484783	-0.329607	0.741697	0.920692
ENSMUSG00000082705	5.31374	-0.448717	1.36247	-0.32934	0.741898	0.920858
ENSMUSG00000024163	2082.43	0.0733095	0.222857	0.328953	0.742191	0.921144	Mapk8ip3	30957	mitogen-activated protein kinase 8 interacting protein 3
ENSMUSG00000070705	254.378	0.0657952	0.200091	0.328827	0.742286	0.921184	Eid2b	434156	EP300 interacting inhibitor of differentiation 2B
ENSMUSG00000081643	255.283	-0.0608826	0.185285	-0.328589	0.742466	0.921329
ENSMUSG00000007207	120.484	0.0857557	0.261067	0.328482	0.742547	0.921352	Stx1a	20907	syntaxin 1A (brain)
ENSMUSG00000040481	1109.7	0.043851	0.133602	0.32822	0.742745	0.921519	Bptf	207165	bromodomain PHD finger transcription factor
ENSMUSG00000103103	21.7868	0.148754	0.45343	0.328064	0.742863	0.921587
ENSMUSG00000083679	100.534	-0.124294	0.379058	-0.327902	0.742986	0.921657
ENSMUSG00000135962	9.24829	-0.288128	0.878911	-0.327824	0.743045	0.921657
ENSMUSG00000018669	1174.08	-0.049314	0.150582	-0.32749	0.743298	0.921659	Cdk5rap3	80280	CDK5 regulatory subunit associated protein 3
ENSMUSG00000022969	14.7578	-0.191332	0.5838	-0.327735	0.743112	0.921659	Il10rb	16155	interleukin 10 receptor, beta
ENSMUSG00000038178	2417.47	-0.0720459	0.219969	-0.327528	0.743269	0.921659	Slc43a2	215113	solute carrier family 43, member 2
ENSMUSG00000040659	13520.7	0.0497883	0.151968	0.327624	0.743196	0.921659	Efhd2	27984	EF hand domain containing 2
ENSMUSG00000019808	95.5288	0.0858697	0.262283	0.327393	0.74337	0.921671	Adat2	66757	adenosine deaminase, tRNA-specific 2
ENSMUSG00000032690	476.087	0.202701	0.61962	0.327137	0.743564	0.921678	Oas2	246728	2'-5' oligoadenylate synthetase 2
ENSMUSG00000074899	63.6174	0.103303	0.315735	0.327182	0.74353	0.921678	Sptbn5	640524	spectrin beta, non-erythrocytic 5
ENSMUSG00000093885	10.8297	-0.206444	0.630747	-0.327301	0.74344	0.921678
ENSMUSG00000050379	633.268	0.0463382	0.141725	0.32696	0.743698	0.921702	Septin6	56526	septin 6
ENSMUSG00000106803	7.76131	-0.3241	0.991296	-0.326945	0.743709	0.921702	Gm8930	668022	polycomb group ring finger 1 pseudogene
ENSMUSG00000052825	2455.12	-0.0691511	0.2116	-0.326801	0.743818	0.921759
ENSMUSG00000005505	86.0147	0.115126	0.352998	0.326138	0.74432	0.921791	Kbtbd4	67136	kelch repeat and BTB (POZ) domain containing 4
ENSMUSG00000015189	962.112	-0.0713005	0.218844	-0.325805	0.744572	0.921791	Casd1	213819	CAS1 domain containing 1
ENSMUSG00000019122	12895.4	-0.0621882	0.190752	-0.326015	0.744413	0.921791	Ccl9	20308	C-C motif chemokine ligand 9
ENSMUSG00000022681	289.858	-0.0588559	0.1807	-0.32571	0.744644	0.921791	Ntan1	18203	N-terminal Asn amidase
ENSMUSG00000027956	299.217	-0.0551444	0.169386	-0.325555	0.744761	0.921791	Tmem144	70652	transmembrane protein 144
ENSMUSG00000037949	516.616	-0.08409	0.257796	-0.326188	0.744282	0.921791	Ano10	102566	anoctamin 10
ENSMUSG00000038145	369.949	-0.0586499	0.18002	-0.325796	0.744578	0.921791	Snrk	20623	SNF related kinase
[truncated: 3,595,705 more chars]
