## Supplementary tables for "A microproteome screen identifies immunomodulatory bacterial microproteins encoded in expanded gene arrays in *Leptotrichia*": Table 7. Overrepresentation analysis (ORA) of microproteins in peptide display.xlsx

### Sheet: GO_ORA_PEP431_v_PEP3458_UP
ID	Description	GeneRatio	BgRatio	RichFactor	FoldEnrichment	zScore	pvalue	p.adjust	qvalue	geneID	Count
GO:0002250	adaptive immune response	17/99	323/11177	0.0526316	5.94205	8.52008	2.89634e-09	6.21264e-06	4.96036e-06	Clec4a1/Adgre1/Il4ra/Fcgr1/Prkcb/Clec4a2/Bcl3/Tnfrsf21/Clec4n/Fas/C1qa/Tfrc/Slamf6/Shld3/Cd69/Il6/Il17ra	17
GO:0009617	response to bacterium	19/99	461/11177	0.0412148	4.6531	7.57227	1.71479e-08	1.83911e-05	1.4684e-05	Saa3/Irak3/Wfdc17/Fpr2/Tlr1/Acod1/Fcgr1/Mmp8/Sod2/Slpi/Cd36/Bcl3/Ccl2/Lcn2/Hck/Il36g/Gpr31b/Adh7/Il6	19
GO:0019730	antimicrobial humoral response	7/99	43/11177	0.162791	18.3789	10.7935	8.5694e-08	4.86124e-05	3.88136e-05	Ccl7/Wfdc17/Acod1/Slpi/Ccl12/Bcl3/Ccl2	7
GO:0006959	humoral immune response	9/99	90/11177	0.1	11.2899	9.26521	9.06526e-08	4.86124e-05	3.88136e-05	Ccl7/Wfdc17/Acod1/Slpi/Ccl12/Bcl3/Tnfrsf21/Ccl2/C1qa	9
GO:0001819	positive regulation of cytokine production	16/99	376/11177	0.0425532	4.80421	7.09344	1.72817e-07	7.41385e-05	5.91943e-05	Irak3/Tlr1/Pou2f2/Il4ra/Fcgr1/Mmp8/Siglec1/Cd36/Bcl3/Clec4n/Ccl2/Adora2b/Il36g/Slamf6/Il6/Il17ra	16
GO:0032640	tumor necrosis factor production	10/99	146/11177	0.0684932	7.73281	7.74097	6.1334e-07	0.000165781	0.000132365	Clec4a1/Irak3/Tlr1/Fcgr1/Mmp8/Cd36/Clec4a2/Bcl3/Ccl2/Il6	10
GO:0032680	regulation of tumor necrosis factor production	10/99	146/11177	0.0684932	7.73281	7.74097	6.1334e-07	0.000165781	0.000132365	Clec4a1/Irak3/Tlr1/Fcgr1/Mmp8/Cd36/Clec4a2/Bcl3/Ccl2/Il6	10
GO:0071706	tumor necrosis factor superfamily cytokine production	10/99	148/11177	0.0675676	7.62831	7.67354	6.95586e-07	0.000165781	0.000132365	Clec4a1/Irak3/Tlr1/Fcgr1/Mmp8/Cd36/Clec4a2/Bcl3/Ccl2/Il6	10
GO:1903555	regulation of tumor necrosis factor superfamily cytokine production	10/99	148/11177	0.0675676	7.62831	7.67354	6.95586e-07	0.000165781	0.000132365	Clec4a1/Irak3/Tlr1/Fcgr1/Mmp8/Cd36/Clec4a2/Bcl3/Ccl2/Il6	10
GO:0002460	adaptive immune response based on somatic recombination of immune receptors built from immunoglobulin superfamily domains	12/99	249/11177	0.0481928	5.44092	6.69934	1.90449e-06	0.000408514	0.000326169	Il4ra/Fcgr1/Bcl3/Clec4n/Fas/C1qa/Tfrc/Slamf6/Shld3/Cd69/Il6/Il17ra	12
GO:0002237	response to molecule of bacterial origin	12/99	275/11177	0.0436364	4.9265	6.23231	5.32594e-06	0.00103856	0.000829216	Irak3/Tlr1/Acod1/Mmp8/Sod2/Slpi/Cd36/Ccl2/Lcn2/Il36g/Gpr31b/Il6	12
GO:0032755	positive regulation of interleukin-6 production	7/99	82/11177	0.0853659	9.63772	7.42117	7.62999e-06	0.00136386	0.00108895	Tlr1/Pou2f2/Cd36/Adora2b/Il36g/Il6/Il17ra	7
GO:0007186	G protein-coupled receptor signaling pathway	13/99	338/11177	0.0384615	4.34227	5.89841	8.32594e-06	0.00137378	0.00109687	Marco/Ccl7/Fpr2/Dgkh/Adgre1/Fpr1/Prkcb/Gpr85/Ccl12/Ccl2/Adora2b/Gpr31b/Cd69	13
GO:0032635	interleukin-6 production	8/99	119/11177	0.0672269	7.58985	6.83189	9.95113e-06	0.00142301	0.00113617	Irak3/Tlr1/Pou2f2/Cd36/Adora2b/Il36g/Il6/Il17ra	8
GO:0032675	regulation of interleukin-6 production	8/99	119/11177	0.0672269	7.58985	6.83189	9.95113e-06	0.00142301	0.00113617	Irak3/Tlr1/Pou2f2/Cd36/Adora2b/Il36g/Il6/Il17ra	8
GO:2000379	positive regulation of reactive oxygen species metabolic process	6/99	58/11177	0.103448	11.6792	7.70815	1.15655e-05	0.00155049	0.00123796	Fpr2/Acod1/Sod2/Cd36/Lcn2/Fas	6
GO:1903428	positive regulation of reactive oxygen species biosynthetic process	4/99	17/11177	0.235294	26.5645	9.97147	1.26162e-05	0.00159187	0.00127099	Sod2/Cd36/Lcn2/Fas	4
GO:0019724	B cell mediated immunity	7/99	93/11177	0.0752688	8.49777	6.86366	1.75639e-05	0.00209304	0.00167114	Il4ra/Fcgr1/Bcl3/Fas/C1qa/Tfrc/Shld3	7
GO:0006953	acute-phase response	4/99	19/11177	0.210526	23.7682	9.3895	2.02686e-05	0.00228822	0.00182698	Saa3/Lcn2/Tfrc/Il6	4
GO:0001818	negative regulation of cytokine production	10/99	218/11177	0.0458716	5.17885	5.8902	2.22173e-05	0.0023828	0.0019025	Ccl7/Clec4a1/Irak3/Acod1/Siglec1/Clec4a2/Bcl3/Tnfrsf21/Serpinb1b/Il6	10
GO:0050727	regulation of inflammatory response	11/99	271/11177	0.0405904	4.58262	5.64394	2.64838e-05	0.00270513	0.00215985	Ccl7/Fpr2/Acod1/Fcgr1/Mmp8/Siglece/Socs3/Adora2b/Gpr31b/Il6/Il17ra	11
GO:0072538	T-helper 17 type immune response	5/99	41/11177	0.121951	13.7682	7.74259	2.86644e-05	0.00279478	0.00223144	Clec4n/Slamf6/Cd69/Il6/Il17ra	5
GO:0071347	cellular response to interleukin-1	6/99	69/11177	0.0869565	9.8173	6.945	3.16703e-05	0.0029536	0.00235824	Saa3/Irak3/Acod1/Ccl2/Lcn2/Il6	6
GO:0031349	positive regulation of defense response	14/99	444/11177	0.0315315	3.55988	5.20332	3.42543e-05	0.00306148	0.00244438	Ccl7/Irak3/Fpr2/Tlr1/Gja1/Acod1/Fcgr1/Mmp8/Cd36/Clec4n/Adora2b/Slamf6/Il6/Il17ra	14
GO:0071219	cellular response to molecule of bacterial origin	9/99	189/11177	0.047619	5.37614	5.73579	4.36354e-05	0.00374392	0.00298925	Irak3/Tlr1/Acod1/Mmp8/Cd36/Ccl2/Lcn2/Il36g/Il6	9
GO:0002252	immune effector process	14/99	465/11177	0.0301075	3.39911	4.99541	5.66862e-05	0.00456816	0.00364735	Irak3/Il4ra/Fcgr1/Cd36/Bcl3/Ccl2/Fas/C1qa/Adora2b/Tfrc/Slamf6/Shld3/Cd69/Il6	14
GO:0002443	leukocyte mediated immunity	11/99	295/11177	0.0372881	4.20979	5.28158	5.75013e-05	0.00456816	0.00364735	Il4ra/Fcgr1/Bcl3/Ccl2/Fas/C1qa/Adora2b/Tfrc/Slamf6/Shld3/Il6	11
GO:0002697	regulation of immune effector process	11/99	299/11177	0.0367893	4.15347	5.22493	6.49312e-05	0.00497419	0.00397154	Irak3/Il4ra/Fcgr1/Cd36/Ccl2/Adora2b/Tfrc/Slamf6/Shld3/Cd69/Il6	11
GO:0002699	positive regulation of immune effector process	9/99	201/11177	0.0447761	5.05518	5.48424	7.04073e-05	0.00520771	0.00415799	Il4ra/Fcgr1/Cd36/Ccl2/Adora2b/Tfrc/Slamf6/Shld3/Il6	9
GO:0070555	response to interleukin-1	6/99	83/11177	0.0722892	8.16137	6.19044	9.02553e-05	0.00635395	0.00507318	Saa3/Irak3/Acod1/Ccl2/Lcn2/Il6	6
GO:0032496	response to lipopolysaccharide	10/99	260/11177	0.0384615	4.34227	5.15474	9.85726e-05	0.00635395	0.00507318	Irak3/Acod1/Mmp8/Sod2/Slpi/Cd36/Ccl2/Lcn2/Il36g/Il6	10
GO:0070741	response to interleukin-6	4/99	28/11177	0.142857	16.1284	7.57678	0.000100715	0.00635395	0.00507318	Socs3/Ccl2/Lcn2/Il6	4
GO:0071354	cellular response to interleukin-6	4/99	28/11177	0.142857	16.1284	7.57678	0.000100715	0.00635395	0.00507318	Socs3/Ccl2/Lcn2/Il6	4
GO:2000042	negative regulation of double-strand break repair via homologous recombination	4/99	28/11177	0.142857	16.1284	7.57678	0.000100715	0.00635395	0.00507318	Fancb/Radx/Shld3/Rmi2	4
GO:0048245	eosinophil chemotaxis	3/99	11/11177	0.272727	30.7906	9.34453	0.00010564	0.0064742	0.00516919	Ccl7/Ccl12/Ccl2	3
GO:0071216	cellular response to biotic stimulus	9/99	214/11177	0.0420561	4.74809	5.23338	0.000113859	0.00672714	0.00537115	Irak3/Tlr1/Acod1/Mmp8/Cd36/Ccl2/Lcn2/Il36g/Il6	9
GO:0002548	monocyte chemotaxis	4/99	29/11177	0.137931	15.5723	7.42776	0.000116039	0.00672714	0.00537115	Fpr2/Pla2g7/Ccl12/Ccl2	4
GO:0001836	release of cytochrome c from mitochondria	5/99	55/11177	0.0909091	10.2635	6.51024	0.000120647	0.00681019	0.00543746	Sod2/Fas/Tnfsf10/Bcl2a1a/Ppif	5
GO:0050764	regulation of phagocytosis	6/99	88/11177	0.0681818	7.69766	5.96277	0.000125058	0.00687818	0.00549174	Fpr2/Fcgr1/Siglece/Cd36/Ccl2/Hck	6
GO:0006879	intracellular iron ion homeostasis	5/99	56/11177	0.0892857	10.0803	6.43948	0.000131552	0.00699279	0.00558325	Slc11a2/Cp/Fth1/Lcn2/Tfrc	5
GO:0042742	defense response to bacterium	8/99	171/11177	0.0467836	5.28182	5.33387	0.000133662	0.00699279	0.00558325	Wfdc17/Fpr2/Fcgr1/Slpi/Cd36/Bcl3/Lcn2/Hck	8
GO:0002449	lymphocyte mediated immunity	9/99	221/11177	0.040724	4.5977	5.10652	0.000145358	0.00739315	0.00590291	Il4ra/Fcgr1/Bcl3/Fas/C1qa/Tfrc/Slamf6/Shld3/Il6	9
GO:0016064	immunoglobulin mediated immune response	6/99	91/11177	0.0659341	7.44389	5.8346	0.000150571	0.00739315	0.00590291	Il4ra/Fcgr1/Bcl3/C1qa/Tfrc/Shld3	6
GO:0050832	defense response to fungus	4/99	31/11177	0.129032	14.5676	7.1508	0.000151654	0.00739315	0.00590291	Clec4a1/Clec4a2/Clec4n/Il17ra	4
GO:0002526	acute inflammatory response	5/99	58/11177	0.0862069	9.73267	6.30316	0.000155615	0.00741767	0.00592249	Saa3/Fcgr1/Lcn2/Tfrc/Il6	5
GO:0032760	positive regulation of tumor necrosis factor production	6/99	93/11177	0.0645161	7.28381	5.75236	0.000169753	0.00791567	0.00632011	Tlr1/Fcgr1/Mmp8/Cd36/Ccl2/Il6	6
GO:1903557	positive regulation of tumor necrosis factor superfamily cytokine production	6/99	94/11177	0.0638298	7.20632	5.71215	0.000180043	0.00807788	0.00644962	Tlr1/Fcgr1/Mmp8/Cd36/Ccl2/Il6	6
GO:0042590	antigen processing and presentation of exogenous peptide antigen via MHC class I	3/99	13/11177	0.230769	26.0536	8.54402	0.000180764	0.00807788	0.00644962	Clec4a1/Fcgr1/Clec4a2	3
GO:0071222	cellular response to lipopolysaccharide	8/99	180/11177	0.0444444	5.01773	5.13701	0.000190361	0.00833313	0.00665342	Irak3/Acod1/Mmp8/Cd36/Ccl2/Lcn2/Il36g/Il6	8
GO:0019221	cytokine-mediated signaling pathway	11/99	341/11177	0.0322581	3.6419	4.68371	0.000207644	0.00890793	0.00711236	Ccl7/Irak3/Il4ra/Mmp8/Socs3/Ccl12/Ccl2/Fas/Il36g/Il6/Il17ra	11
GO:0072677	eosinophil migration	3/99	14/11177	0.214286	24.1926	8.20831	0.000228586	0.00961406	0.00767615	Ccl7/Ccl12/Ccl2	3
GO:0008637	apoptotic mitochondrial changes	6/99	100/11177	0.06	6.77394	5.48266	0.000252587	0.0102226	0.00816205	Sod2/Pim2/Fas/Tnfsf10/Bcl2a1a/Ppif	6
GO:0071887	leukocyte apoptotic process	6/99	100/11177	0.06	6.77394	5.48266	0.000252587	0.0102226	0.00816205	Siglec1/Bcl3/Tnfrsf21/Fas/Bcl2a1a/Il6	6
GO:0120162	positive regulation of cold-induced thermogenesis	5/99	65/11177	0.0769231	8.68454	5.87365	0.000267136	0.0106112	0.00847233	Gja1/Il4ra/Cd36/Lcn2/Per2	5
GO:1904646	cellular response to amyloid-beta	4/99	36/11177	0.111111	12.5443	6.55825	0.000274443	0.0106836	0.00853007	Fpr2/Gja1/Cd36/Lcn2	4
GO:0010042	response to manganese ion	3/99	15/11177	0.2	22.5798	7.90591	0.000283899	0.0106836	0.00853007	Sod2/Slc11a2/Tfrc	3
GO:0060099	regulation of phagocytosis, engulfment	3/99	15/11177	0.2	22.5798	7.90591	0.000283899	0.0106836	0.00853007	Fcgr1/Siglece/Cd36	3
GO:0043123	positive regulation of canonical NF-kappaB signal transduction	7/99	145/11177	0.0482759	5.4503	5.09889	0.000294375	0.0107408	0.00857575	Irak3/Prkcb/Cd36/Pim2/Clec4n/Tnfsf10/Tfrc	7
GO:0007249	canonical NF-kappaB signal transduction	9/99	243/11177	0.037037	4.18144	4.73989	0.000295434	0.0107408	0.00857575	Ccl7/Irak3/Prkcb/Cd36/Pim2/Bcl3/Clec4n/Tnfsf10/Tfrc	9
GO:0002293	alpha-beta T cell differentiation involved in immune response	5/99	68/11177	0.0735294	8.3014	5.70891	0.000330147	0.0108312	0.00864794	Il4ra/Bcl3/Slamf6/Cd69/Il6	5
GO:0002294	CD4-positive, alpha-beta T cell differentiation involved in immune response	5/99	68/11177	0.0735294	8.3014	5.70891	0.000330147	0.0108312	0.00864794	Il4ra/Bcl3/Slamf6/Cd69/Il6	5
GO:0042093	T-helper cell differentiation	5/99	68/11177	0.0735294	8.3014	5.70891	0.000330147	0.0108312	0.00864794	Il4ra/Bcl3/Slamf6/Cd69/Il6	5
GO:1903426	regulation of reactive oxygen species biosynthetic process	4/99	38/11177	0.105263	11.8841	6.35318	0.000339281	0.0108312	0.00864794	Sod2/Cd36/Lcn2/Fas	4
GO:2000780	negative regulation of double-strand break repair	4/99	38/11177	0.105263	11.8841	6.35318	0.000339281	0.0108312	0.00864794	Fancb/Radx/Shld3/Rmi2	4
GO:0002544	chronic inflammatory response	3/99	16/11177	0.1875	21.1686	7.63156	0.000347172	0.0108312	0.00864794	Gja1/Ccl2/Adora2b	3
GO:0045064	T-helper 2 cell differentiation	3/99	16/11177	0.1875	21.1686	7.63156	0.000347172	0.0108312	0.00864794	Il4ra/Bcl3/Il6	3
GO:0090026	positive regulation of monocyte chemotaxis	3/99	16/11177	0.1875	21.1686	7.63156	0.000347172	0.0108312	0.00864794	Fpr2/Pla2g7/Ccl2	3
GO:1905153	regulation of membrane invagination	3/99	16/11177	0.1875	21.1686	7.63156	0.000347172	0.0108312	0.00864794	Fcgr1/Siglece/Cd36	3
GO:0002703	regulation of leukocyte mediated immunity	8/99	197/11177	0.0406091	4.58473	4.79864	0.000351305	0.0108312	0.00864794	Il4ra/Fcgr1/Ccl2/Adora2b/Tfrc/Slamf6/Shld3/Il6	8
GO:0002287	alpha-beta T cell activation involved in immune response	5/99	69/11177	0.0724638	8.18109	5.65623	0.000353465	0.0108312	0.00864794	Il4ra/Bcl3/Slamf6/Cd69/Il6	5
GO:1904645	response to amyloid-beta	4/99	39/11177	0.102564	11.5794	6.25632	0.000375503	0.0110701	0.00883868	Fpr2/Gja1/Cd36/Lcn2	4
GO:0071356	cellular response to tumor necrosis factor	7/99	151/11177	0.0463576	5.23373	4.95145	0.000376723	0.0110701	0.00883868	Acod1/Mmp8/Tnfrsf21/Ccl2/Lcn2/Fas/Il6	7
GO:0042110	T cell activation	12/99	427/11177	0.028103	3.17281	4.32773	0.000376744	0.0110701	0.00883868	Clec4a1/Gja1/Il4ra/Clec4a2/Bcl3/Tnfrsf21/Ccl2/Fas/Tfrc/Slamf6/Cd69/Il6	12
GO:0070227	lymphocyte apoptotic process	5/99	71/11177	0.0704225	7.95063	5.55399	0.00040382	0.0116683	0.00931633	Siglec1/Bcl3/Tnfrsf21/Fas/Bcl2a1a	5
GO:0009620	response to fungus	4/99	40/11177	0.1	11.2899	6.16293	0.000414409	0.0116683	0.00931633	Clec4a1/Clec4a2/Clec4n/Il17ra	4
GO:0061760	antifungal innate immune response	3/99	17/11177	0.176471	19.9234	7.38109	0.000418863	0.0116683	0.00931633	Clec4a1/Clec4a2/Clec4n	3
GO:0072540	T-helper 17 cell lineage commitment	3/99	17/11177	0.176471	19.9234	7.38109	0.000418863	0.0116683	0.00931633	Slamf6/Cd69/Il6	3
GO:0046631	alpha-beta T cell activation	7/99	155/11177	0.0451613	5.09866	4.85745	0.000441201	0.012133	0.00968736	Clec4a1/Il4ra/Clec4a2/Bcl3/Slamf6/Cd69/Il6	7
GO:0006826	iron ion transport	4/99	41/11177	0.097561	11.0145	6.07279	0.000456112	0.012318	0.00983509	Slc11a2/Fth1/Lcn2/Tfrc	4
GO:0002292	T cell differentiation involved in immune response	5/99	73/11177	0.0684932	7.73281	5.45567	0.000459414	0.012318	0.00983509	Il4ra/Bcl3/Slamf6/Cd69/Il6	5
GO:0036296	response to increased oxygen levels	3/99	18/11177	0.166667	18.8165	7.15115	0.000499413	0.0126359	0.0100889	Sod2/Lcn2/Fas	3
GO:0097398	cellular response to interleukin-17	3/99	18/11177	0.166667	18.8165	7.15115	0.000499413	0.0126359	0.0100889	Socs3/Il6/Il17ra	3
GO:0001774	microglial cell activation	4/99	42/11177	0.0952381	10.7523	5.98571	0.000500722	0.0126359	0.0100889	Fpr2/Tlr1/Mmp8/C1qa	4
GO:0006911	phagocytosis, engulfment	4/99	42/11177	0.0952381	10.7523	5.98571	0.000500722	0.0126359	0.0100889	Marco/Fcgr1/Siglece/Cd36	4
GO:0045738	negative regulation of DNA repair	4/99	42/11177	0.0952381	10.7523	5.98571	0.000500722	0.0126359	0.0100889	Fancb/Radx/Shld3/Rmi2	4
GO:0032963	collagen metabolic process	5/99	75/11177	0.0666667	7.5266	5.36102	0.000520591	0.0129845	0.0103672	Mmp8/Mmp27/Ccl2/Adora2b/Il6	5
GO:0042113	B cell activation	8/99	210/11177	0.0380952	4.30091	4.56489	0.000538011	0.0132647	0.010591	Pou2f2/Prkcb/Bcl3/Tnfrsf21/Fas/Tfrc/Shld3/Il6	8
GO:0002822	regulation of adaptive immune response based on somatic recombination of immune receptors built from immunoglobulin superfamily domains	7/99	162/11177	0.0432099	4.87835	4.70048	0.00057506	0.0140171	0.0111917	Il4ra/Fcgr1/Clec4n/Tfrc/Shld3/Cd69/Il6	7
GO:0097396	response to interleukin-17	3/99	19/11177	0.157895	17.8262	6.93903	0.000589253	0.0141185	0.0112726	Socs3/Il6/Il17ra	3
GO:0002639	positive regulation of immunoglobulin production	4/99	44/11177	0.0909091	10.2635	5.82006	0.000599122	0.0141185	0.0112726	Il4ra/Tfrc/Shld3/Il6	4
GO:0002705	positive regulation of leukocyte mediated immunity	6/99	118/11177	0.0508475	5.74063	4.89383	0.000614464	0.0141185	0.0112726	Fcgr1/Ccl2/Tfrc/Slamf6/Shld3/Il6	6
GO:0050729	positive regulation of inflammatory response	6/99	118/11177	0.0508475	5.74063	4.89383	0.000614464	0.0141185	0.0112726	Ccl7/Fcgr1/Mmp8/Adora2b/Il6/Il17ra	6
GO:2000377	regulation of reactive oxygen species metabolic process	6/99	118/11177	0.0508475	5.74063	4.89383	0.000614464	0.0141185	0.0112726	Fpr2/Acod1/Sod2/Cd36/Lcn2/Fas	6
GO:0002520	immune system development	7/99	164/11177	0.0426829	4.81886	4.65729	0.000618712	0.0141185	0.0112726	Irak3/Acod1/Fancb/Bcl3/Fas/Tfrc/Shld3	7
GO:0002269	leukocyte activation involved in inflammatory response	4/99	45/11177	0.0888889	10.0355	5.74117	0.00065314	0.0145936	0.011652	Fpr2/Tlr1/Mmp8/C1qa	4
GO:0045058	T cell selection	4/99	45/11177	0.0888889	10.0355	5.74117	0.00065314	0.0145936	0.011652	Fas/Slamf6/Cd69/Il6	4
GO:0090025	regulation of monocyte chemotaxis	3/99	20/11177	0.15	16.9348	6.74247	0.000688798	0.0152317	0.0121614	Fpr2/Pla2g7/Ccl2	3
GO:0034612	response to tumor necrosis factor	7/99	170/11177	0.0411765	4.64878	4.53177	0.000765679	0.0167133	0.0133444	Acod1/Mmp8/Tnfrsf21/Ccl2/Lcn2/Fas/Il6	7
GO:0032720	negative regulation of tumor necrosis factor production	4/99	47/11177	0.0851064	9.60842	5.59056	0.000771384	0.0167133	0.0133444	Clec4a1/Irak3/Clec4a2/Bcl3	4
GO:0002295	T-helper cell lineage commitment	3/99	21/11177	0.142857	16.1284	6.55963	0.000798452	0.0169572	0.0135391	Slamf6/Cd69/Il6	3
GO:0034755	iron ion transmembrane transport	3/99	21/11177	0.142857	16.1284	6.55963	0.000798452	0.0169572	0.0135391	Slc11a2/Lcn2/Tfrc	3
GO:0045910	negative regulation of DNA recombination	4/99	48/11177	0.0833333	9.40825	5.51859	0.00083584	0.0171775	0.013715	Fancb/Radx/Shld3/Rmi2	4
GO:0061900	glial cell activation	4/99	48/11177	0.0833333	9.40825	5.51859	0.00083584	0.0171775	0.013715	Fpr2/Tlr1/Mmp8/C1qa	4
GO:1903556	negative regulation of tumor necrosis factor superfamily cytokine production	4/99	48/11177	0.0833333	9.40825	5.51859	0.00083584	0.0171775	0.013715	Clec4a1/Irak3/Clec4a2/Bcl3	4
GO:0002768	immune response-regulating cell surface receptor signaling pathway	8/99	225/11177	0.0355556	4.01419	4.31762	0.000845978	0.0171775	0.013715	Fpr2/Tlr1/Acod1/Fpr1/Fcgr1/Prkcb/Tnfrsf21/Clec4n	8
GO:0002285	lymphocyte activation involved in immune response	7/99	173/11177	0.0404624	4.56817	4.47119	0.000848865	0.0171775	0.013715	Il4ra/Bcl3/Tfrc/Slamf6/Shld3/Cd69/Il6	7
GO:0043367	CD4-positive, alpha-beta T cell differentiation	5/99	84/11177	0.0595238	6.72018	4.97456	0.000874614	0.0173708	0.0138694	Il4ra/Bcl3/Slamf6/Cd69/Il6	5
GO:0071466	cellular response to xenobiotic stimulus	5/99	84/11177	0.0595238	6.72018	4.97456	0.000874614	0.0173708	0.0138694	Fancb/Gsta3/Ccl2/Tfrc/Cd69	5
GO:0043373	CD4-positive, alpha-beta T cell lineage commitment	3/99	22/11177	0.136364	15.3953	6.38893	0.000918605	0.0180771	0.0144333	Slamf6/Cd69/Il6	3
GO:0002819	regulation of adaptive immune response	7/99	176/11177	0.0397727	4.4903	4.41198	0.000939041	0.0183113	0.0146203	Il4ra/Fcgr1/Clec4n/Tfrc/Shld3/Cd69/Il6	7
GO:1903409	reactive oxygen species biosynthetic process	4/99	50/11177	0.08	9.03192	5.38078	0.000975999	0.0188605	0.0150588	Sod2/Cd36/Lcn2/Fas	4
GO:0002366	leukocyte activation involved in immune response	8/99	232/11177	0.0344828	3.89307	4.20945	0.00103159	0.0196774	0.015711	Il4ra/Bcl3/Adora2b/Tfrc/Slamf6/Shld3/Cd69/Il6	8
GO:0006909	phagocytosis	7/99	179/11177	0.0391061	4.41504	4.35408	0.00103662	0.0196774	0.015711	Marco/Fpr2/Fcgr1/Siglece/Cd36/Ccl2/Hck	7
GO:0099024	plasma membrane invagination	4/99	51/11177	0.0784314	8.85482	5.31474	0.00105193	0.0197929	0.0158033	Marco/Fcgr1/Siglece/Cd36	4
GO:0030258	lipid modification	6/99	131/11177	0.0458015	5.17095	4.53939	0.00106283	0.0198241	0.0158281	Dgkh/Pla2g7/Cd36/Inpp4b/Cp/Adh7	6
GO:0060326	cell chemotaxis	7/99	181/11177	0.038674	4.36626	4.31618	0.00110598	0.0204512	0.0163288	Saa3/Ccl7/Fpr2/Pla2g7/Ccl12/Ccl2/Il17ra	7
GO:0002263	cell activation involved in immune response	8/99	236/11177	0.0338983	3.82708	4.14951	0.00115149	0.0211106	0.0168553	Il4ra/Bcl3/Adora2b/Tfrc/Slamf6/Shld3/Cd69/Il6	8
GO:0010039	response to iron ion	3/99	24/11177	0.125	14.1124	6.07885	0.00119191	0.0213464	0.0170436	Slc11a2/Lcn2/Tfrc	3
GO:0060586	multicellular organismal-level iron ion homeostasis	3/99	24/11177	0.125	14.1124	6.07885	0.00119191	0.0213464	0.0170436	Sod2/Slc11a2/Tfrc	3
GO:0042116	macrophage activation	5/99	90/11177	0.0555556	6.27217	4.74716	0.0011942	0.0213464	0.0170436	Fpr2/Tlr1/Il4ra/Mmp8/C1qa	5
GO:0002363	alpha-beta T cell lineage commitment	3/99	25/11177	0.12	13.5479	5.93737	0.00134579	0.0233872	0.0186731	Slamf6/Cd69/Il6	3
GO:0010574	regulation of vascular endothelial growth factor production	3/99	25/11177	0.12	13.5479	5.93737	0.00134579	0.0233872	0.0186731	Ccl2/Adora2b/Il6	3
GO:0043369	CD4-positive or CD8-positive, alpha-beta T cell lineage commitment	3/99	25/11177	0.12	13.5479	5.93737	0.00134579	0.0233872	0.0186731	Slamf6/Cd69/Il6	3
GO:0009410	response to xenobiotic stimulus	8/99	242/11177	0.0330579	3.7322	4.06201	0.00135199	0.0233872	0.0186731	Sod2/Prkcb/Fancb/Gsta3/Ccl2/Lcn2/Tfrc/Cd69	8
GO:0002700	regulation of production of molecular mediator of immune response	6/99	138/11177	0.0434783	4.90865	4.36749	0.00139053	0.0237889	0.0189938	Irak3/Il4ra/Cd36/Tfrc/Shld3/Il6	6
GO:0007200	phospholipase C-activating G protein-coupled receptor signaling pathway	4/99	55/11177	0.0727273	8.21084	5.06764	0.00139739	0.0237889	0.0189938	Fpr2/Dgkh/Fpr1/Prkcb	4
GO:0060627	regulation of vesicle-mediated transport	11/99	431/11177	0.025522	2.88141	3.76556	0.00146507	0.0247447	0.0197569	Fpr2/Syn1/Il4ra/Fcgr1/Siglece/Prkcb/Cd36/Itsn1/Ccl2/Hck/Adora2b	11
GO:0030595	leukocyte chemotaxis	6/99	140/11177	0.0428571	4.83853	4.32049	0.00149699	0.0250863	0.0200297	Ccl7/Fpr2/Pla2g7/Ccl12/Ccl2/Il17ra	6
GO:0071675	regulation of mononuclear cell migration	5/99	96/11177	0.0520833	5.88016	4.53952	0.00159306	0.0264892	0.0211498	Ccl7/Fpr2/Pla2g7/Ccl2/Cd69	5
GO:0071674	mononuclear cell migration	6/99	142/11177	0.0422535	4.77038	4.27438	0.00160957	0.0265579	0.0212046	Ccl7/Fpr2/Pla2g7/Ccl12/Ccl2/Cd69	6
GO:0010573	vascular endothelial growth factor production	3/99	27/11177	0.111111	12.5443	5.67732	0.00168969	0.027667	0.0220901	Ccl2/Adora2b/Il6	3
GO:0032722	positive regulation of chemokine production	4/99	58/11177	0.0689655	7.78614	4.89817	0.00170352	0.0276822	0.0221023	Il4ra/Adora2b/Il6/Il17ra	4
GO:0002708	positive regulation of lymphocyte mediated immunity	5/99	98/11177	0.0510204	5.76015	4.47418	0.00174553	0.0278426	0.0222304	Fcgr1/Tfrc/Slamf6/Shld3/Il6	5
GO:0006898	receptor-mediated endocytosis	7/99	196/11177	0.0357143	4.03211	4.04838	0.00175017	0.0278426	0.0222304	Marco/Fpr2/Fcgr1/Siglec1/Cd36/Itsn1/Tfrc	7
GO:0043524	negative regulation of neuron apoptotic process	6/99	145/11177	0.0413793	4.67168	4.2068	0.00179038	0.0278426	0.0222304	Fpr2/Sod2/Itsn1/Ccl2/Lcn2/Il6	6
GO:0097529	myeloid leukocyte migration	6/99	145/11177	0.0413793	4.67168	4.2068	0.00179038	0.0278426	0.0222304	Ccl7/Fpr2/Pla2g7/Ccl12/Ccl2/Il17ra	6
GO:0006935	chemotaxis	8/99	253/11177	0.0316206	3.56993	3.90859	0.00179127	0.0278426	0.0222304	Saa3/Ccl7/Fpr2/Fpr1/Pla2g7/Ccl12/Ccl2/Il17ra	8
GO:0042330	taxis	8/99	253/11177	0.0316206	3.56993	3.90859	0.00179127	0.0278426	0.0222304	Saa3/Ccl7/Fpr2/Fpr1/Pla2g7/Ccl12/Ccl2/Il17ra	8
GO:0010324	membrane invagination	4/99	59/11177	0.0677966	7.65417	4.84436	0.00181513	0.0279716	0.0223334	Marco/Fcgr1/Siglece/Cd36	4
GO:0002702	positive regulation of production of molecular mediator of immune response	5/99	99/11177	0.0505051	5.70197	4.44219	0.00182565	0.0279716	0.0223334	Il4ra/Cd36/Tfrc/Shld3/Il6	5
GO:0002478	antigen processing and presentation of exogenous peptide antigen	3/99	28/11177	0.107143	12.0963	5.55738	0.00188036	0.0284041	0.0226786	Clec4a1/Fcgr1/Clec4a2	3
GO:0043277	apoptotic cell clearance	3/99	28/11177	0.107143	12.0963	5.55738	0.00188036	0.0284041	0.0226786	Marco/Cd36/Ccl2	3
GO:0002286	T cell activation involved in immune response	5/99	100/11177	0.05	5.64495	4.41062	0.00190845	0.0286267	0.0228564	Il4ra/Bcl3/Slamf6/Cd69/Il6	5
GO:0002690	positive regulation of leukocyte chemotaxis	4/99	60/11177	0.0666667	7.5266	4.7918	0.00193172	0.0287746	0.0229745	Ccl7/Fpr2/Pla2g7/Ccl2	4
GO:0008285	negative regulation of cell population proliferation	11/99	447/11177	0.0246085	2.77827	3.6273	0.00195564	0.02893	0.0230985	Gja1/Sod2/Ccl12/Pim2/Tnfrsf21/Ccl2/Fth1/Fas/Adora2b/Per2/Il6	11
GO:0002637	regulation of immunoglobulin production	4/99	61/11177	0.0655738	7.40321	4.74044	0.0020534	0.0301681	0.0240871	Il4ra/Tfrc/Shld3/Il6	4
GO:0098771	inorganic ion homeostasis	9/99	321/11177	0.0280374	3.16539	3.72121	0.0021306	0.0310894	0.0248227	Sod2/Prkcb/Slc11a2/Inpp4b/Cp/Ccl2/Fth1/Lcn2/Tfrc	9
GO:0002687	positive regulation of leukocyte migration	5/99	103/11177	0.0485437	5.48053	4.31843	0.00217334	0.0313871	0.0250604	Ccl7/Fpr2/Pla2g7/Ccl12/Ccl2	5
GO:0050766	positive regulation of phagocytosis	4/99	62/11177	0.0645161	7.28381	4.69023	0.00218027	0.0313871	0.0250604	Fpr2/Fcgr1/Cd36/Ccl2	4
GO:0002685	regulation of leukocyte migration	6/99	151/11177	0.0397351	4.48605	4.07703	0.00219791	0.0314301	0.0250947	Ccl7/Fpr2/Pla2g7/Ccl12/Ccl2/Cd69	6
GO:0009636	response to toxic substance	6/99	152/11177	0.0394737	4.45654	4.05606	0.00227212	0.0318389	0.0254211	Sod2/Cd36/Gsta3/Cp/Lcn2/Fas	6
GO:0002360	T cell lineage commitment	3/99	30/11177	0.1	11.2899	5.33486	0.00230071	0.0318389	0.0254211	Slamf6/Cd69/Il6	3
GO:0042092	type 2 immune response	3/99	30/11177	0.1	11.2899	5.33486	0.00230071	0.0318389	0.0254211	Il4ra/Bcl3/Il6	3
GO:0042832	defense response to protozoan	3/99	30/11177	0.1	11.2899	5.33486	0.00230071	0.0318389	0.0254211	Il4ra/Bcl3/Il6	3
GO:0072539	T-helper 17 cell differentiation	3/99	30/11177	0.1	11.2899	5.33486	0.00230071	0.0318389	0.0254211	Slamf6/Cd69/Il6	3
GO:0002824	positive regulation of adaptive immune response based on somatic recombination of immune receptors built from immunoglobulin superfamily domains	5/99	105/11177	0.047619	5.37614	4.25896	0.00236423	0.0323012	0.0257902	Fcgr1/Clec4n/Tfrc/Shld3/Il6	5
GO:0035710	CD4-positive, alpha-beta T cell activation	5/99	105/11177	0.047619	5.37614	4.25896	0.00236423	0.0323012	0.0257902	Il4ra/Bcl3/Slamf6/Cd69/Il6	5
GO:0051402	neuron apoptotic process	8/99	265/11177	0.0301887	3.40827	3.75065	0.00239215	0.0324757	0.0259296	Fpr2/Sod2/Itsn1/Tnfrsf21/Ccl2/Lcn2/Fas/Il6	8
GO:0120161	regulation of cold-induced thermogenesis	5/99	106/11177	0.0471698	5.32542	4.22979	0.00246413	0.0332425	0.0265418	Gja1/Il4ra/Cd36/Lcn2/Per2	5
GO:0050864	regulation of B cell activation	5/99	108/11177	0.0462963	5.22681	4.17254	0.00267308	0.0358359	0.0286125	Tnfrsf21/Fas/Tfrc/Shld3/Il6	5
GO:0001562	response to protozoan	3/99	32/11177	0.09375	10.5843	5.13245	0.00277498	0.0366129	0.0292328	Il4ra/Bcl3/Il6	3
GO:0032965	regulation of collagen biosynthetic process	3/99	32/11177	0.09375	10.5843	5.13245	0.00277498	0.0366129	0.0292328	Ccl2/Adora2b/Il6	3
GO:0106106	cold-induced thermogenesis	5/99	109/11177	0.0458716	5.17885	4.14444	0.00278224	0.0366129	0.0292328	Gja1/Il4ra/Cd36/Lcn2/Per2	5
GO:0002429	immune response-activating cell surface receptor signaling pathway	7/99	215/11177	0.0325581	3.67578	3.74503	0.00294806	0.0385584	0.0307862	Fpr2/Tlr1/Acod1/Fpr1/Prkcb/Tnfrsf21/Clec4n	7
GO:0046632	alpha-beta T cell differentiation	5/99	111/11177	0.045045	5.08554	4.08927	0.0030102	0.0387252	0.0309194	Il4ra/Bcl3/Slamf6/Cd69/Il6	5
GO:0002335	mature B cell differentiation	3/99	33/11177	0.0909091	10.2635	5.03783	0.00303302	0.0387252	0.0309194	Pou2f2/Bcl3/Il6	3
GO:0002714	positive regulation of B cell mediated immunity	3/99	33/11177	0.0909091	10.2635	5.03783	0.00303302	0.0387252	0.0309194	Fcgr1/Tfrc/Shld3	3
GO:0002891	positive regulation of immunoglobulin mediated immune response	3/99	33/11177	0.0909091	10.2635	5.03783	0.00303302	0.0387252	0.0309194	Fcgr1/Tfrc/Shld3	3
GO:0043122	regulation of canonical NF-kappaB signal transduction	7/99	218/11177	0.0321101	3.6252	3.70028	0.00318381	0.0404099	0.0322644	Irak3/Prkcb/Cd36/Pim2/Clec4n/Tnfsf10/Tfrc	7
GO:0002821	positive regulation of adaptive immune response	5/99	113/11177	0.0442478	4.99553	4.03541	0.00325138	0.0406687	0.0324711	Fcgr1/Clec4n/Tfrc/Shld3/Il6	5
GO:0050728	negative regulation of inflammatory response	5/99	113/11177	0.0442478	4.99553	4.03541	0.00325138	0.0406687	0.0324711	Fpr2/Acod1/Siglece/Socs3/Gpr31b	5
GO:0019884	antigen processing and presentation of exogenous antigen	3/99	34/11177	0.0882353	9.96168	4.94718	0.00330535	0.0406687	0.0324711	Clec4a1/Fcgr1/Clec4a2	3
GO:0061844	antimicrobial humoral immune response mediated by antimicrobial peptide	3/99	34/11177	0.0882353	9.96168	4.94718	0.00330535	0.0406687	0.0324711	Ccl7/Ccl12/Ccl2	3
GO:0002430	complement receptor mediated signaling pathway	2/99	10/11177	0.2	22.5798	6.45371	0.00333692	0.0406687	0.0324711	Fpr2/Fpr1	2
GO:0055093	response to hyperoxia	2/99	10/11177	0.2	22.5798	6.45371	0.00333692	0.0406687	0.0324711	Sod2/Fas	2
GO:0072531	pyrimidine-containing compound transmembrane transport	2/99	10/11177	0.2	22.5798	6.45371	0.00333692	0.0406687	0.0324711	Slc28a2/Slc28a2b	2
GO:0071677	positive regulation of mononuclear cell migration	4/99	70/11177	0.0571429	6.45137	4.325	0.00339575	0.0411518	0.0328568	Ccl7/Fpr2/Pla2g7/Ccl2	4
GO:0043368	positive T cell selection	3/99	35/11177	0.0857143	9.67706	4.86021	0.0035922	0.0430015	0.0343337	Slamf6/Cd69/Il6	3
GO:0050918	positive chemotaxis	3/99	35/11177	0.0857143	9.67706	4.86021	0.0035922	0.0430015	0.0343337	Saa3/Fpr2/Ccl2	3
GO:0043523	regulation of neuron apoptotic process	7/99	223/11177	0.0313901	3.54391	3.62743	0.00360852	0.0430015	0.0343337	Fpr2/Sod2/Itsn1/Ccl2/Lcn2/Fas/Il6	7
GO:0150076	neuroinflammatory response	4/99	72/11177	0.0555556	6.27217	4.24254	0.00375928	0.044492	0.0355237	Fpr2/Tlr1/Mmp8/C1qa	4
GO:1990845	adaptive thermogenesis	5/99	117/11177	0.042735	4.82474	3.9314	0.00377508	0.044492	0.0355237	Gja1/Il4ra/Cd36/Lcn2/Per2	5
GO:0002440	production of molecular mediator of immune response	6/99	169/11177	0.035503	4.00825	3.72506	0.00384577	0.0450775	0.0359912	Irak3/Il4ra/Cd36/Tfrc/Shld3/Il6	6
GO:0046850	regulation of bone remodeling	3/99	36/11177	0.0833333	9.40825	4.77667	0.00389381	0.0453925	0.0362427	Gja1/Inpp4b/Il6	3
GO:0019934	cGMP-mediated signaling	2/99	11/11177	0.181818	20.5271	6.12513	0.00405498	0.0458444	0.0366035	Cd36/Adora2b	2
GO:0034135	regulation of toll-like receptor 2 signaling pathway	2/99	11/11177	0.181818	20.5271	6.12513	0.00405498	0.0458444	0.0366035	Tlr1/Acod1	2
GO:0036295	cellular response to increased oxygen levels	2/99	11/11177	0.181818	20.5271	6.12513	0.00405498	0.0458444	0.0366035	Lcn2/Fas	2
GO:0045628	regulation of T-helper 2 cell differentiation	2/99	11/11177	0.181818	20.5271	6.12513	0.00405498	0.0458444	0.0366035	Il4ra/Il6	2
GO:0034614	cellular response to reactive oxygen species	5/99	119/11177	0.0420168	4.74366	3.88116	0.00405846	0.0458444	0.0366035	Sod2/Cd36/Lcn2/Ppif/Il6	5
GO:0000041	transition metal ion transport	4/99	74/11177	0.0540541	6.10265	4.16314	0.00414836	0.0458444	0.0366035	Slc11a2/Fth1/Lcn2/Tfrc	4
GO:0002312	B cell activation involved in immune response	4/99	74/11177	0.0540541	6.10265	4.16314	0.00414836	0.0458444	0.0366035	Bcl3/Tfrc/Shld3/Il6	4
GO:0032602	chemokine production	4/99	74/11177	0.0540541	6.10265	4.16314	0.00414836	0.0458444	0.0366035	Il4ra/Adora2b/Il6/Il17ra	4
GO:0032642	regulation of chemokine production	4/99	74/11177	0.0540541	6.10265	4.16314	0.00414836	0.0458444	0.0366035	Il4ra/Adora2b/Il6/Il17ra	4
GO:0010038	response to metal ion	7/99	229/11177	0.0305677	3.45106	3.5427	0.00417377	0.0458444	0.0366035	Sod2/Slc11a2/Cp/Lcn2/Fas/Tfrc/Ppif	7
GO:0010712	regulation of collagen metabolic process	3/99	37/11177	0.0810811	9.15397	4.69632	0.00421042	0.0458444	0.0366035	Ccl2/Adora2b/Il6	3
GO:0042311	vasodilation	3/99	37/11177	0.0810811	9.15397	4.69632	0.00421042	0.0458444	0.0366035	Gja1/Sod2/Adora2b	3
GO:0045622	regulation of T-helper cell differentiation	3/99	37/11177	0.0810811	9.15397	4.69632	0.00421042	0.0458444	0.0366035	Il4ra/Cd69/Il6	3
GO:0002764	immune response-regulating signaling pathway	10/99	424/11177	0.0235849	2.66271	3.29963	0.00425086	0.046051	0.0367685	Irak3/Fpr2/Tlr1/Acod1/Fpr1/Fcgr1/Prkcb/Cd36/Tnfrsf21/Clec4n	10
GO:0071621	granulocyte chemotaxis	4/99	75/11177	0.0533333	6.02128	4.12453	0.00435274	0.0464937	0.0371219	Ccl7/Ccl12/Ccl2/Il17ra	4
GO:0000018	regulation of DNA recombination	5/99	121/11177	0.0413223	4.66525	3.83201	0.00435675	0.0464937	0.0371219	Fancb/Radx/Tfrc/Shld3/Rmi2	5
GO:0051053	negative regulation of DNA metabolic process	5/99	121/11177	0.0413223	4.66525	3.83201	0.00435675	0.0464937	0.0371219	Gja1/Fancb/Radx/Shld3/Rmi2	5
GO:0072593	reactive oxygen species metabolic process	6/99	174/11177	0.0344828	3.89307	3.63587	0.00443386	0.0470823	0.0375919	Fpr2/Acod1/Sod2/Cd36/Lcn2/Fas	6
GO:0002688	regulation of leukocyte chemotaxis	4/99	76/11177	0.0526316	5.94205	4.08661	0.00456382	0.0482236	0.0385031	Ccl7/Fpr2/Pla2g7/Ccl2	4
GO:0003018	vascular process in circulatory system	5/99	123/11177	0.0406504	4.58939	3.78393	0.00467039	0.0488682	0.0390178	Gja1/Sod2/Cd36/Adora2b/Per2	5
GO:0006836	neurotransmitter transport	5/99	123/11177	0.0406504	4.58939	3.78393	0.00467039	0.0488682	0.0390178	Syn1/Prkcb/Slc28a2/Per2/Slc28a2b	5
GO:0002468	dendritic cell antigen processing and presentation	2/99	12/11177	0.166667	18.8165	5.83732	0.00483799	0.0489504	0.0390834	Clec4a1/Clec4a2	2
GO:0002830	positive regulation of type 2 immune response	2/99	12/11177	0.166667	18.8165	5.83732	0.00483799	0.0489504	0.0390834	Il4ra/Il6	2
GO:0032616	interleukin-13 production	2/99	12/11177	0.166667	18.8165	5.83732	0.00483799	0.0489504	0.0390834	Tnfrsf21/Il17ra	2
GO:0032656	regulation of interleukin-13 production	2/99	12/11177	0.166667	18.8165	5.83732	0.00483799	0.0489504	0.0390834	Tnfrsf21/Il17ra	2
GO:0032966	negative regulation of collagen biosynthetic process	2/99	12/11177	0.166667	18.8165	5.83732	0.00483799	0.0489504	0.0390834	Adora2b/Il6	2
GO:0060100	positive regulation of phagocytosis, engulfment	2/99	12/11177	0.166667	18.8165	5.83732	0.00483799	0.0489504	0.0390834	Fcgr1/Cd36	2
GO:1905155	positive regulation of membrane invagination	2/99	12/11177	0.166667	18.8165	5.83732	0.00483799	0.0489504	0.0390834	Fcgr1/Cd36	2
GO:0070098	chemokine-mediated signaling pathway	3/99	39/11177	0.0769231	8.68454	4.5444	0.00488945	0.0492389	0.0393138	Ccl7/Ccl12/Ccl2	3

### Sheet: GO_ORA_PEP431_v_PEP3458_DOWN
ID	Description	GeneRatio	BgRatio	RichFactor	FoldEnrichment	zScore	pvalue	p.adjust	qvalue	geneID	Count
GO:0061042	vascular wound healing	6/116	14/11177	0.428571	41.2943	15.4487	3.07913e-09	7.5408e-06	6.44025e-06	Mcam/Serpine1/Hpse/Ndnf/Cxcr4/Alox5	6
GO:0060055	angiogenesis involved in wound healing	6/116	19/11177	0.315789	30.4274	13.1465	2.66666e-08	3.26533e-05	2.78877e-05	Mcam/Serpine1/Hpse/Ndnf/Cxcr4/Alox5	6
GO:0061041	regulation of wound healing	8/116	74/11177	0.108108	10.4166	8.3227	8.99427e-07	0.000734232	0.000627074	Serpine1/Hpse/Cxcr4/Clec7a/Cd9/Vwf/Alox5/Emilin1	8
GO:1903034	regulation of response to wounding	9/116	106/11177	0.0849057	8.18095	7.60706	1.44594e-06	0.000885277	0.000756075	Serpine1/Hpse/Cxcr4/Clec7a/Cd9/Vwf/Alox5/Emilin1/Epha4	9
GO:0022407	regulation of cell-cell adhesion	15/116	341/11177	0.0439883	4.23842	6.21944	2.28714e-06	0.00112024	0.000956745	Cd5/Cd300a/Zbtb16/Ets1/Bmp2/Cd9/Notch4/Kitl/Cd276/Alox5/Cd28/Rgcc/Emilin1/Cd6/Arg1	15
GO:0090303	positive regulation of wound healing	6/116	40/11177	0.15	14.453	8.72852	3.15875e-06	0.00118307	0.00101041	Serpine1/Hpse/Cxcr4/Clec7a/Vwf/Emilin1	6
GO:0001525	angiogenesis	15/116	352/11177	0.0426136	4.10597	6.06359	3.38158e-06	0.00118307	0.00101041	Cx3cr1/Hdac7/Ets1/Mcam/Serpine1/Hpse/Ndnf/Plk2/Cxcr4/Rora/Notch4/Dab2ip/Alox5/Rgcc/Emilin1	15
GO:0016525	negative regulation of angiogenesis	7/116	69/11177	0.101449	9.77499	7.48735	6.85703e-06	0.0016904	0.00144369	Cx3cr1/Serpine1/Plk2/Dab2ip/Alox5/Rgcc/Emilin1	7
GO:1901343	negative regulation of vasculature development	7/116	70/11177	0.1	9.63534	7.42173	7.55413e-06	0.0016904	0.00144369	Cx3cr1/Serpine1/Plk2/Dab2ip/Alox5/Rgcc/Emilin1	7
GO:2000181	negative regulation of blood vessel morphogenesis	7/116	70/11177	0.1	9.63534	7.42173	7.55413e-06	0.0016904	0.00144369	Cx3cr1/Serpine1/Plk2/Dab2ip/Alox5/Rgcc/Emilin1	7
GO:0042060	wound healing	12/116	242/11177	0.0495868	4.77786	6.08441	7.59265e-06	0.0016904	0.00144369	F13a1/Mcam/Serpine1/Hpse/Ndnf/Angptl2/Cxcr4/Clec7a/Cd9/Vwf/Alox5/Emilin1	12
GO:0009611	response to wounding	14/116	336/11177	0.0416667	4.01473	5.7459	9.51124e-06	0.00178008	0.00152029	F13a1/Mcam/Serpine1/Hpse/Ndnf/Angptl2/Prr33/Cxcr4/Clec7a/Cd9/Vwf/Alox5/Emilin1/Epha4	14
GO:0030194	positive regulation of blood coagulation	4/116	14/11177	0.285714	27.5296	10.1713	1.0176e-05	0.00178008	0.00152029	Serpine1/Hpse/Vwf/Emilin1	4
GO:1900048	positive regulation of hemostasis	4/116	14/11177	0.285714	27.5296	10.1713	1.0176e-05	0.00178008	0.00152029	Serpine1/Hpse/Vwf/Emilin1	4
GO:0030193	regulation of blood coagulation	5/116	31/11177	0.16129	15.5409	8.30208	1.51236e-05	0.00246919	0.00210882	Serpine1/Hpse/Cd9/Vwf/Emilin1	5
GO:1903036	positive regulation of response to wounding	6/116	53/11177	0.113208	10.9079	7.40399	1.69294e-05	0.00256087	0.00218712	Serpine1/Hpse/Cxcr4/Clec7a/Vwf/Emilin1	6
GO:1900046	regulation of hemostasis	5/116	32/11177	0.15625	15.0552	8.15357	1.77766e-05	0.00256087	0.00218712	Serpine1/Hpse/Cd9/Vwf/Emilin1	5
GO:0048514	blood vessel morphogenesis	15/116	407/11177	0.036855	3.55111	5.369	1.93265e-05	0.00262948	0.00224572	Cx3cr1/Hdac7/Ets1/Mcam/Serpine1/Hpse/Ndnf/Plk2/Cxcr4/Rora/Notch4/Dab2ip/Alox5/Rgcc/Emilin1	15
GO:0002532	production of molecular mediator involved in inflammatory response	7/116	83/11177	0.0843373	8.12619	6.6731	2.34155e-05	0.00268945	0.00229693	Cd300a/Il1r2/Serpine1/Clec7a/Abcd2/Alox5/Cd6	7
GO:0050820	positive regulation of coagulation	4/116	17/11177	0.235294	22.6714	9.15702	2.36191e-05	0.00268945	0.00229693	Serpine1/Hpse/Vwf/Emilin1	4
GO:0050878	regulation of body fluid levels	10/116	187/11177	0.0534759	5.15259	5.8643	2.37552e-05	0.00268945	0.00229693	F13a1/Serpine1/Hpse/Ptpro/Angptl2/Cd9/Vwf/Vdr/Adrb1/Emilin1	10
GO:0050818	regulation of coagulation	5/116	34/11177	0.147059	14.1696	7.87566	2.416e-05	0.00268945	0.00229693	Serpine1/Hpse/Cd9/Vwf/Emilin1	5
GO:0045765	regulation of angiogenesis	10/116	190/11177	0.0526316	5.07123	5.79613	2.72456e-05	0.00290106	0.00247767	Cx3cr1/Ets1/Serpine1/Plk2/Cxcr4/Notch4/Dab2ip/Alox5/Rgcc/Emilin1	10
GO:1903053	regulation of extracellular matrix organization	5/116	36/11177	0.138889	13.3824	7.62026	3.21958e-05	0.0031913	0.00272555	Ets1/Zfp469/Bmp2/Rgcc/Emilin1	5
GO:1901342	regulation of vasculature development	10/116	194/11177	0.0515464	4.96667	5.70744	3.25776e-05	0.0031913	0.00272555	Cx3cr1/Ets1/Serpine1/Plk2/Cxcr4/Notch4/Dab2ip/Alox5/Rgcc/Emilin1	10
GO:0007162	negative regulation of cell adhesion	10/116	199/11177	0.0502513	4.84188	5.59995	4.04795e-05	0.00381285	0.00325638	Cd300a/Serpine1/Bmp2/Cd9/Notch4/Cd276/Arhgap6/Rgcc/Epha4/Arg1	10
GO:0045778	positive regulation of ossification	5/116	38/11177	0.131579	12.6781	7.3844	4.21636e-05	0.00382439	0.00326624	Zbtb16/Bmp2/Vdr/Cd276/Alox5	5
GO:0007186	G protein-coupled receptor signaling pathway	13/116	338/11177	0.0384615	3.7059	5.1731	4.66562e-05	0.00408075	0.00348518	Cx3cr1/Serpine1/Rgs2/Cxcr4/Dgkg/Adgrg5/Hcar2/Rasgrp4/Adrb1/Arrdc3/Rgs9/Gpr141/Rgs1	13
GO:0001944	vasculature development	16/116	495/11177	0.0323232	3.11445	4.92776	4.96519e-05	0.00419302	0.00358106	Cx3cr1/Hdac7/Ets1/Mcam/Serpine1/Hpse/Ndnf/Plk2/Cxcr4/Rora/Bmp2/Notch4/Dab2ip/Alox5/Rgcc/Emilin1	16
GO:0032964	collagen biosynthetic process	5/116	40/11177	0.125	12.0442	7.16563	5.43669e-05	0.00443815	0.00379042	Tgfb3/Serpine1/Rgcc/Emilin1/Arg1	5
GO:0050865	regulation of cell activation	15/116	447/11177	0.033557	3.23334	4.93495	5.70884e-05	0.00450998	0.00385177	Cd5/Cd300a/Zbtb16/Rora/Cd300lf/Clec7a/Cd9/Kitl/Cd276/Tnfrsf9/Cd28/Cst7/Emilin1/Cd6/Arg1	15
GO:0001568	blood vessel development	15/116	468/11177	0.0320513	3.08825	4.72614	9.57599e-05	0.00732862	0.00625904	Cx3cr1/Hdac7/Ets1/Mcam/Serpine1/Hpse/Ndnf/Plk2/Cxcr4/Rora/Notch4/Dab2ip/Alox5/Rgcc/Emilin1	15
GO:0007596	blood coagulation	7/116	107/11177	0.0654206	6.3035	5.64489	0.000119855	0.00889467	0.00759653	F13a1/Serpine1/Hpse/Angptl2/Cd9/Vwf/Emilin1	7
GO:0070278	extracellular matrix constituent secretion	3/116	10/11177	0.3	28.906	9.04076	0.000123956	0.00892849	0.00762541	Zfp469/Bmp2/Rgcc	3
GO:0050817	coagulation	7/116	109/11177	0.0642202	6.18784	5.57365	0.000134644	0.00942126	0.00804627	F13a1/Serpine1/Hpse/Angptl2/Cd9/Vwf/Emilin1	7
GO:0007599	hemostasis	7/116	110/11177	0.0636364	6.13158	5.5387	0.000142576	0.00943699	0.0080597	F13a1/Serpine1/Hpse/Angptl2/Cd9/Vwf/Emilin1	7
GO:0045216	cell-cell junction organization	7/116	110/11177	0.0636364	6.13158	5.5387	0.000142576	0.00943699	0.0080597	Lsr/Hdac7/Tgfb3/Ptpro/Cd9/Vdr/Epha4	7
GO:0030500	regulation of bone mineralization	5/116	52/11177	0.0961538	9.26475	6.11726	0.000194481	0.012301	0.0105058	Bmp2/Ank/Vdr/Cd276/Alox5	5
GO:0007159	leukocyte cell-cell adhesion	11/116	288/11177	0.0381944	3.68017	4.71888	0.000195892	0.012301	0.0105058	Cx3cr1/Cd5/Cd300a/Zbtb16/Ets1/Kitl/Cd276/Alox5/Cd28/Cd6/Arg1	11
GO:0008285	negative regulation of cell population proliferation	14/116	447/11177	0.0313199	3.01778	4.45865	0.000211477	0.0129477	0.011058	Fxyd2/Cd300a/Ndrg1/Tgfb3/Zbtb16/Bmp2/Cd9/Vdr/Cd276/Dab2ip/Tnfrsf9/Alox5/Rgcc/Arg1	14
GO:0030335	positive regulation of cell migration	13/116	399/11177	0.0325815	3.13934	4.45627	0.000246114	0.0147008	0.0125553	Cx3cr1/Hdac7/Ets1/Mcam/Serpine1/Plk2/Cxcr4/Bmp2/Clec7a/Kitl/Dab2ip/Itga3/Epha4	13
GO:0045785	positive regulation of cell adhesion	12/116	349/11177	0.034384	3.31301	4.49564	0.000264388	0.0154163	0.0131664	Cd5/Zbtb16/Ets1/Ndnf/Kitl/Cd276/Alox5/Cd28/Itga3/Emilin1/Cd6/Epha4	12
GO:0030501	positive regulation of bone mineralization	4/116	31/11177	0.129032	12.4327	6.52748	0.000279136	0.0155106	0.0132469	Bmp2/Vdr/Cd276/Alox5	4
GO:0090280	positive regulation of calcium ion import	3/116	13/11177	0.230769	22.2354	7.84508	0.000288781	0.0155106	0.0132469	Serpine1/Cxcr4/Adrb1	3
GO:0097205	renal filtration	3/116	13/11177	0.230769	22.2354	7.84508	0.000288781	0.0155106	0.0132469	Mcam/Ptpro/Itga3	3
GO:2000147	positive regulation of cell motility	13/116	406/11177	0.0320197	3.08521	4.38288	0.000291338	0.0155106	0.0132469	Cx3cr1/Hdac7/Ets1/Mcam/Serpine1/Plk2/Cxcr4/Bmp2/Clec7a/Kitl/Dab2ip/Itga3/Epha4	13
GO:0030278	regulation of ossification	6/116	88/11177	0.0681818	6.56955	5.37144	0.000297672	0.0155106	0.0132469	Zbtb16/Bmp2/Ank/Vdr/Cd276/Alox5	6
GO:0032965	regulation of collagen biosynthetic process	4/116	32/11177	0.125	12.0442	6.40683	0.000316473	0.0155384	0.0132706	Tgfb3/Serpine1/Rgcc/Emilin1	4
GO:0002534	cytokine production involved in inflammatory response	5/116	58/11177	0.0862069	8.30633	5.71289	0.000326337	0.0155384	0.0132706	Il1r2/Clec7a/Abcd2/Alox5/Cd6	5
GO:0003014	renal system process	5/116	58/11177	0.0862069	8.30633	5.71289	0.000326337	0.0155384	0.0132706	Gsn/Mcam/Ptpro/Adrb1/Itga3	5
GO:1900015	regulation of cytokine production involved in inflammatory response	5/116	58/11177	0.0862069	8.30633	5.71289	0.000326337	0.0155384	0.0132706	Il1r2/Clec7a/Abcd2/Alox5/Cd6	5
GO:0040013	negative regulation of locomotion	9/116	210/11177	0.0428571	4.12943	4.6882	0.000329929	0.0155384	0.0132706	Cx3cr1/Srgap3/Cd300a/Serpine1/Dab2ip/Arrdc3/Rgcc/Emilin1/Epha4	9
GO:0040017	positive regulation of locomotion	13/116	413/11177	0.031477	3.03292	4.31105	0.000343499	0.0158723	0.0135558	Cx3cr1/Hdac7/Ets1/Mcam/Serpine1/Plk2/Cxcr4/Bmp2/Clec7a/Kitl/Dab2ip/Itga3/Epha4	13
GO:0002694	regulation of leukocyte activation	13/116	414/11177	0.031401	3.02559	4.30091	0.000351566	0.0159441	0.0136172	Cd5/Cd300a/Zbtb16/Rora/Cd300lf/Clec7a/Kitl/Cd276/Tnfrsf9/Cd28/Cst7/Cd6/Arg1	13
GO:0010958	regulation of amino acid import across plasma membrane	3/116	14/11177	0.214286	20.6472	7.53266	0.000364764	0.0159519	0.0136238	Rgs2/Slc36a2/Arg1	3
GO:1903789	regulation of amino acid transmembrane transport	3/116	14/11177	0.214286	20.6472	7.53266	0.000364764	0.0159519	0.0136238	Rgs2/Slc36a2/Arg1	3
GO:0001666	response to hypoxia	9/116	214/11177	0.0420561	4.05225	4.61676	0.000378989	0.0162832	0.0139067	Ndrg1/Tgfb3/Ndnf/Ddit4/Rora/Bmp2/Bbc3/Rgcc/Epha4	9
GO:0032102	negative regulation of response to external stimulus	10/116	263/11177	0.0380228	3.66363	4.47646	0.000400115	0.0166082	0.0141843	Cx3cr1/Ets1/Serpine1/Rora/Cd9/Cd276/Alox5/Cst7/Epha4/Arg1	10
GO:1903037	regulation of leukocyte cell-cell adhesion	10/116	263/11177	0.0380228	3.66363	4.47646	0.000400115	0.0166082	0.0141843	Cd5/Cd300a/Zbtb16/Ets1/Kitl/Cd276/Alox5/Cd28/Cd6/Arg1	10
GO:0043269	regulation of monoatomic ion transport	9/116	220/11177	0.0409091	3.94173	4.51277	0.000463761	0.0189292	0.0161666	Fxyd2/Cd300a/Serpine1/Cxcr4/Slc36a2/Fxyd5/Vdr/Adrb1/Rgs9	9
GO:0070169	positive regulation of biomineral tissue development	4/116	36/11177	0.111111	10.7059	5.97313	0.000502106	0.0200913	0.017159	Bmp2/Vdr/Cd276/Alox5	4
GO:0043408	regulation of MAPK cascade	13/116	431/11177	0.0301624	2.90625	4.13305	0.0005156	0.0200913	0.017159	Tgfb3/Gsn/Dok4/Dusp8/Mturn/Rgs2/Cxcr4/Bmp2/Clec7a/Adrb1/Dab2ip/Emilin1/Epha4	13
GO:0070167	regulation of biomineral tissue development	5/116	64/11177	0.078125	7.52761	5.36295	0.000516844	0.0200913	0.017159	Bmp2/Ank/Vdr/Cd276/Alox5	5
GO:0043217	myelin maintenance	3/116	16/11177	0.1875	18.0663	6.99555	0.000552738	0.020912	0.01786	Ndrg1/Cxcr4/Abcd2	3
GO:0010712	regulation of collagen metabolic process	4/116	37/11177	0.108108	10.4166	5.87526	0.000558492	0.020912	0.01786	Tgfb3/Serpine1/Rgcc/Emilin1	4
GO:0022409	positive regulation of cell-cell adhesion	9/116	226/11177	0.039823	3.83708	4.4124	0.000563573	0.020912	0.01786	Cd5/Zbtb16/Ets1/Kitl/Cd276/Alox5/Cd28/Emilin1/Cd6	9
GO:0036293	response to decreased oxygen levels	9/116	227/11177	0.0396476	3.82018	4.396	0.000581806	0.0212663	0.0181626	Ndrg1/Tgfb3/Ndnf/Ddit4/Rora/Bmp2/Bbc3/Rgcc/Epha4	9
GO:0140115	export across plasma membrane	4/116	38/11177	0.105263	10.1425	5.78106	0.000619237	0.0223016	0.0190468	Fxyd2/Slc36a2/Fxyd5/Rgs9	4
GO:0022408	negative regulation of cell-cell adhesion	7/116	142/11177	0.0492958	4.74982	4.60514	0.00067849	0.0240815	0.0205669	Cd300a/Bmp2/Cd9/Notch4/Cd276/Rgcc/Arg1	7
GO:0006029	proteoglycan metabolic process	5/116	69/11177	0.0724638	6.98213	5.10432	0.000731135	0.025219	0.0215384	Arsb/Hpse/Chst3/Bmp2/Hs3st1	5
GO:0010717	regulation of epithelial to mesenchymal transition	5/116	69/11177	0.0724638	6.98213	5.10432	0.000731135	0.025219	0.0215384	Tgfb3/Bmp2/Dab2ip/Rgcc/Epha4	5
GO:0097529	myeloid leukocyte migration	7/116	145/11177	0.0482759	4.65155	4.5322	0.000768094	0.0261259	0.0223129	Cx3cr1/Cd300a/Serpine1/Ptpro/Cd9/Kitl/Emilin1	7
GO:0071875	adrenergic receptor signaling pathway	3/116	18/11177	0.166667	16.0589	6.54775	0.00079332	0.0266143	0.02273	Rgs2/Adrb1/Arrdc3	3
GO:0043410	positive regulation of MAPK cascade	10/116	288/11177	0.0347222	3.34561	4.12983	0.000811415	0.0266585	0.0227678	Tgfb3/Gsn/Dok4/Mturn/Cxcr4/Bmp2/Clec7a/Adrb1/Dab2ip/Epha4	10
GO:0002274	myeloid leukocyte activation	8/116	191/11177	0.0418848	4.03575	4.33349	0.000827296	0.0266585	0.0227678	Cx3cr1/Cd300a/Ndrg1/Dcstamp/Il18rap/Rora/Cd300lf/Cst7	8
GO:0030336	negative regulation of cell migration	8/116	191/11177	0.0418848	4.03575	4.33349	0.000827296	0.0266585	0.0227678	Cx3cr1/Srgap3/Cd300a/Serpine1/Dab2ip/Rgcc/Emilin1/Epha4	8
GO:0050900	leukocyte migration	9/116	239/11177	0.0376569	3.62837	4.20622	0.000840982	0.0267476	0.0228439	Cx3cr1/Cd300a/Serpine1/Ptpro/Cd9/Kitl/Alox5/Itga3/Emilin1	9
GO:0050866	negative regulation of cell activation	7/116	149/11177	0.0469799	4.52667	4.43797	0.000901871	0.0281949	0.0240799	Cd300a/Cd300lf/Cd9/Cd276/Cst7/Emilin1/Arg1	7
GO:0070613	regulation of protein processing	4/116	42/11177	0.0952381	9.17652	5.43654	0.000909512	0.0281949	0.0240799	Il1r2/Gsn/Serpine1/Notch4	4
GO:0001837	epithelial to mesenchymal transition	6/116	110/11177	0.0545455	5.25564	4.59327	0.000978296	0.0295783	0.0252615	Tgfb3/Bmp2/Notch4/Dab2ip/Rgcc/Epha4	6
GO:0045766	positive regulation of angiogenesis	6/116	110/11177	0.0545455	5.25564	4.59327	0.000978296	0.0295783	0.0252615	Cx3cr1/Ets1/Serpine1/Cxcr4/Notch4/Emilin1	6
GO:1903039	positive regulation of leukocyte cell-cell adhesion	8/116	197/11177	0.0406091	3.91283	4.22398	0.00101116	0.030199	0.0257916	Cd5/Zbtb16/Ets1/Kitl/Cd276/Alox5/Cd28/Cd6	8
GO:0070482	response to oxygen levels	9/116	246/11177	0.0365854	3.52513	4.10106	0.00103123	0.0304276	0.0259868	Ndrg1/Tgfb3/Ndnf/Ddit4/Rora/Bmp2/Bbc3/Rgcc/Epha4	9
GO:0032963	collagen metabolic process	5/116	75/11177	0.0666667	6.42356	4.82603	0.00106883	0.0305383	0.0260814	Tgfb3/Serpine1/Rgcc/Emilin1/Arg1	5
GO:1904018	positive regulation of vasculature development	6/116	112/11177	0.0535714	5.16179	4.53303	0.0010746	0.0305383	0.0260814	Cx3cr1/Ets1/Serpine1/Cxcr4/Notch4/Emilin1	6
GO:0032967	positive regulation of collagen biosynthetic process	3/116	20/11177	0.15	14.453	6.16646	0.00109168	0.0305383	0.0260814	Tgfb3/Serpine1/Rgcc	3
GO:2000146	negative regulation of cell motility	8/116	200/11177	0.04	3.85414	4.17084	0.00111464	0.0305383	0.0260814	Cx3cr1/Srgap3/Cd300a/Serpine1/Dab2ip/Rgcc/Emilin1/Epha4	8
GO:0050728	negative regulation of inflammatory response	6/116	113/11177	0.0530973	5.11611	4.50345	0.00112539	0.0305383	0.0260814	Cx3cr1/Ets1/Rora/Cd276/Alox5/Cst7	6
GO:0010631	epithelial cell migration	5/116	76/11177	0.0657895	6.33904	4.7826	0.00113474	0.0305383	0.0260814	Arsb/Serpine1/Kitl/Dab2ip/Itga3	5
GO:0090130	tissue migration	5/116	76/11177	0.0657895	6.33904	4.7826	0.00113474	0.0305383	0.0260814	Arsb/Serpine1/Kitl/Dab2ip/Itga3	5
GO:0090132	epithelium migration	5/116	76/11177	0.0657895	6.33904	4.7826	0.00113474	0.0305383	0.0260814	Arsb/Serpine1/Kitl/Dab2ip/Itga3	5
GO:0048762	mesenchymal cell differentiation	7/116	156/11177	0.0448718	4.32355	4.28084	0.00117968	0.0311288	0.0265857	Tgfb3/Bmp2/Notch4/Kitl/Dab2ip/Rgcc/Epha4	7
GO:1903317	regulation of protein maturation	4/116	45/11177	0.0888889	8.56475	5.20702	0.00118211	0.0311288	0.0265857	Il1r2/Gsn/Serpine1/Notch4	4
GO:0071456	cellular response to hypoxia	6/116	115/11177	0.0521739	5.02714	4.44532	0.00123251	0.0321107	0.0274243	Ndrg1/Ndnf/Rora/Bbc3/Rgcc/Epha4	6
GO:0090279	regulation of calcium ion import	3/116	21/11177	0.142857	13.7648	5.99575	0.00126404	0.0322462	0.02754	Serpine1/Cxcr4/Adrb1	3
GO:1903055	positive regulation of extracellular matrix organization	3/116	21/11177	0.142857	13.7648	5.99575	0.00126404	0.0322462	0.02754	Bmp2/Rgcc/Emilin1	3
GO:0003300	cardiac muscle hypertrophy	5/116	80/11177	0.0625	6.02209	4.61638	0.00142889	0.0357076	0.0304962	Gsn/Rgs2/Bmp2/Fbxo32/Adrb1	5
GO:0014897	striated muscle hypertrophy	5/116	80/11177	0.0625	6.02209	4.61638	0.00142889	0.0357076	0.0304962	Gsn/Rgs2/Bmp2/Fbxo32/Adrb1	5
GO:0010714	positive regulation of collagen metabolic process	3/116	22/11177	0.136364	13.1391	5.83631	0.00145262	0.0359339	0.0306895	Tgfb3/Serpine1/Rgcc	3
GO:0032623	interleukin-2 production	4/116	48/11177	0.0833333	8.02945	4.99792	0.00150735	0.0362657	0.0309729	Hdac7/Clec7a/Cd276/Cd28	4
GO:0032663	regulation of interleukin-2 production	4/116	48/11177	0.0833333	8.02945	4.99792	0.00150735	0.0362657	0.0309729	Hdac7/Clec7a/Cd276/Cd28	4
GO:0014896	muscle hypertrophy	5/116	81/11177	0.0617284	5.94774	4.57658	0.00151045	0.0362657	0.0309729	Gsn/Rgs2/Bmp2/Fbxo32/Adrb1	5
GO:0042110	T cell activation	12/116	427/11177	0.028103	2.70783	3.68492	0.00156504	0.0370891	0.0316761	Cd5/Cd300a/Zbtb16/Gsn/Cxcr4/Rora/Kitl/Cd276/Tnfrsf9/Cd28/Cd6/Arg1	12
GO:0042098	T cell proliferation	7/116	164/11177	0.0426829	4.11265	4.1122	0.00157504	0.0370891	0.0316761	Cxcr4/Kitl/Cd276/Tnfrsf9/Cd28/Cd6/Arg1	7
GO:0030282	bone mineralization	5/116	82/11177	0.0609756	5.87521	4.53745	0.0015954	0.0372108	0.0317801	Bmp2/Ank/Vdr/Cd276/Alox5	5
GO:1903035	negative regulation of response to wounding	4/116	49/11177	0.0816327	7.86559	4.93222	0.00162834	0.0376208	0.0321302	Serpine1/Cd9/Alox5/Epha4	4
GO:0007265	Ras protein signal transduction	5/116	83/11177	0.060241	5.80442	4.49895	0.00168381	0.0385388	0.0329142	Plk2/Rasgrp3/Kitl/Rasgrp4/Dab2ip	5
GO:0043068	positive regulation of programmed cell death	13/116	494/11177	0.0263158	2.53562	3.57499	0.00179828	0.0405314	0.0346161	Tgfb3/Zbtb16/Gsn/Bmp2/Hcar2/Fbxo32/Vdr/Adrb1/Dab2ip/Bbc3/Rgcc/Emilin1/Arg1	13
GO:0050670	regulation of lymphocyte proliferation	7/116	168/11177	0.0416667	4.01473	4.03184	0.001808	0.0405314	0.0346161	Cd300a/Kitl/Cd276/Tnfrsf9/Cd28/Cd6/Arg1	7
GO:0050863	regulation of T cell activation	9/116	267/11177	0.0337079	3.24787	3.80706	0.00182052	0.0405314	0.0346161	Cd5/Cd300a/Zbtb16/Kitl/Cd276/Tnfrsf9/Cd28/Cd6/Arg1	9
GO:0036294	cellular response to decreased oxygen levels	6/116	125/11177	0.048	4.62497	4.17363	0.00188986	0.041696	0.0356107	Ndrg1/Ndnf/Rora/Bbc3/Rgcc/Epha4	6
GO:0001818	negative regulation of cytokine production	8/116	218/11177	0.0366972	3.53591	3.87214	0.00192695	0.0421349	0.0359855	Cx3cr1/Hdac7/Il1r2/Tgfb3/Abcd2/Cd276/Rgcc/Arg1	8
GO:0042129	regulation of T cell proliferation	6/116	126/11177	0.047619	4.58826	4.14804	0.00196784	0.0423346	0.036156	Kitl/Cd276/Tnfrsf9/Cd28/Cd6/Arg1	6
GO:0007188	adenylate cyclase-modulating G protein-coupled receptor signaling pathway	5/116	86/11177	0.0581395	5.60194	4.38713	0.00197066	0.0423346	0.036156	Rgs2/Cxcr4/Adgrg5/Adrb1/Arrdc3	5
GO:0032944	regulation of mononuclear cell proliferation	7/116	172/11177	0.0406977	3.92136	3.95393	0.00206693	0.0440166	0.0375926	Cd300a/Kitl/Cd276/Tnfrsf9/Cd28/Cd6/Arg1	7
GO:0008347	glial cell migration	4/116	53/11177	0.0754717	7.27196	4.6869	0.00218005	0.0456468	0.0389849	Cx3cr1/Cd9/Dab2ip/Epha4	4
GO:0008277	regulation of G protein-coupled receptor signaling pathway	5/116	88/11177	0.0568182	5.47463	4.31546	0.00218076	0.0456468	0.0389849	Serpine1/Rgs2/Adrb1/Arrdc3/Rgs9	5
GO:0046651	lymphocyte proliferation	8/116	224/11177	0.0357143	3.44119	3.7795	0.00228286	0.0473791	0.0404643	Cd300a/Cxcr4/Kitl/Cd276/Tnfrsf9/Cd28/Cd6/Arg1	8
GO:0051955	regulation of amino acid transport	3/116	26/11177	0.115385	11.1177	5.28916	0.00237958	0.0489713	0.0418241	Rgs2/Slc36a2/Arg1	3
GO:0043534	blood vessel endothelial cell migration	5/116	90/11177	0.0555556	5.35297	4.24595	0.00240675	0.0491178	0.0419492	Hdac7/Ets1/Plk2/Cxcr4/Rgcc	5

### Sheet: GO_ORA_PEP431_v_PEP3458_LPS_UP
ID	Description	GeneRatio	BgRatio	RichFactor	FoldEnrichment	zScore	pvalue	p.adjust	qvalue	geneID	Count
GO:0048245	eosinophil chemotaxis	3/46	10/11113	0.3	72.4761	14.5781	7.80537e-06	0.00909325	0.00796969	Ccl7/Ccl2/Ccl12	3
GO:0072677	eosinophil migration	3/46	13/11113	0.230769	55.7508	12.7339	1.84414e-05	0.0101229	0.0088721	Ccl7/Ccl2/Ccl12	3
GO:0071674	mononuclear cell migration	6/46	144/11113	0.0416667	10.0661	7.05959	2.60675e-05	0.0101229	0.0088721	Ccl7/Ccl2/Slamf9/Cd69/Ccl12/Pecam1	6
GO:0030574	collagen catabolic process	3/46	23/11113	0.130435	31.5113	9.44321	0.000110929	0.0279679	0.0245122	Mmp10/Mmp12/Mmp8	3
GO:0035458	cellular response to interferon-beta	4/46	63/11113	0.0634921	15.3389	7.35807	0.000128029	0.0279679	0.0245122	Iigp1c/Tgtp2/Iigp1/Tgtp1	4
GO:0006221	pyrimidine nucleotide biosynthetic process	3/46	26/11113	0.115385	27.8754	8.84494	0.000161444	0.0279679	0.0245122	Upp1/Cmpk2/Nme4	3
GO:0032963	collagen metabolic process	4/46	71/11113	0.056338	13.6105	6.87225	0.000203854	0.0279679	0.0245122	Ccl2/Mmp10/Mmp12/Mmp8	4
GO:0035456	response to interferon-beta	4/46	72/11113	0.0555556	13.4215	6.81704	0.000215195	0.0279679	0.0245122	Iigp1c/Tgtp2/Iigp1/Tgtp1	4
GO:0010212	response to ionizing radiation	5/46	136/11113	0.0367647	8.88187	5.96235	0.000233614	0.0279679	0.0245122	Ccl7/Ccl2/Egr1/Lcn2/Ccnd1	5
GO:0001666	response to hypoxia	6/46	215/11113	0.027907	6.74196	5.48108	0.000240068	0.0279679	0.0245122	Ccl2/Egr1/Lcn2/Ccnd1/Pin1/mt-Cytb	6
GO:0036293	response to decreased oxygen levels	6/46	228/11113	0.0263158	6.35755	5.26962	0.000329294	0.0310214	0.0271884	Ccl2/Egr1/Lcn2/Ccnd1/Pin1/mt-Cytb	6
GO:0061844	antimicrobial humoral immune response mediated by antimicrobial peptide	3/46	33/11113	0.0909091	21.9625	7.7748	0.000331981	0.0310214	0.0271884	Ccl7/Ccl2/Ccl12	3
GO:0072528	pyrimidine-containing compound biosynthetic process	3/46	34/11113	0.0882353	21.3165	7.64888	0.000363056	0.0310214	0.0271884	Upp1/Cmpk2/Nme4	3
GO:0006220	pyrimidine nucleotide metabolic process	3/46	35/11113	0.0857143	20.7075	7.52825	0.000395944	0.0310214	0.0271884	Upp1/Cmpk2/Nme4	3
GO:0042832	defense response to protozoan	3/46	36/11113	0.0833333	20.1322	7.41253	0.00043069	0.0310214	0.0271884	Tgtp2/Iigp1/Tgtp1	3
GO:0002685	regulation of leukocyte migration	5/46	156/11113	0.0320513	7.74317	5.46815	0.000440467	0.0310214	0.0271884	Ccl7/Ccl2/Cd69/Ccl12/Pecam1	5
GO:0050900	leukocyte migration	6/46	244/11113	0.0245902	5.94066	5.0309	0.000472819	0.0310214	0.0271884	Ccl7/Ccl2/Slamf9/Cd69/Ccl12/Pecam1	6
GO:0070482	response to oxygen levels	6/46	246/11113	0.0243902	5.89236	5.00255	0.000493738	0.0310214	0.0271884	Ccl2/Egr1/Lcn2/Ccnd1/Pin1/mt-Cytb	6
GO:0001562	response to protozoan	3/46	38/11113	0.0789474	19.0727	7.19452	0.000505928	0.0310214	0.0271884	Tgtp2/Iigp1/Tgtp1	3
GO:0019221	cytokine-mediated signaling pathway	7/46	352/11113	0.0198864	4.80429	4.67604	0.00055599	0.0323864	0.0283847	Ccl7/Ccl2/Egr1/Iigp1/Ccl12/Mmp12/Mmp8	7
GO:0070098	chemokine-mediated signaling pathway	3/46	40/11113	0.075	18.119	6.99256	0.000589109	0.0326815	0.0286434	Ccl7/Ccl2/Ccl12	3
GO:0009617	response to bacterium	8/46	473/11113	0.0169133	4.08604	4.42202	0.000635716	0.0326868	0.028648	Ccl2/Lcn2/Cmpk2/Slamf9/Iigp1/Mx2/Mmp8/Tgtp1	8
GO:0045471	response to ethanol	4/46	96/11113	0.0416667	10.0661	5.75156	0.000646351	0.0326868	0.028648	Ccl7/Ccl2/Ccnd1/mt-Cytb	4
GO:0019730	antimicrobial humoral response	3/46	42/11113	0.0714286	17.2562	6.80473	0.000680561	0.0326868	0.028648	Ccl7/Ccl2/Ccl12	3
GO:0097530	granulocyte migration	4/46	99/11113	0.040404	9.76109	5.64499	0.000725841	0.0326868	0.028648	Ccl7/Ccl2/Ccl12/Pecam1	4
GO:0031100	animal organ regeneration	3/46	43/11113	0.0697674	16.8549	6.71559	0.00072949	0.0326868	0.028648	Ccl2/Ccnd1/mt-Cytb	3
GO:0072012	glomerulus vasculature development	2/46	11/11113	0.181818	43.9249	9.18259	0.000900301	0.0378704	0.0331911	Egr1/Pecam1	2
GO:0002687	positive regulation of leukocyte migration	4/46	108/11113	0.037037	8.94767	5.35077	0.0010057	0.0378704	0.0331911	Ccl7/Ccl2/Ccl12/Pecam1	4
GO:1990868	response to chemokine	3/46	48/11113	0.0625	15.0992	6.31101	0.00100771	0.0378704	0.0331911	Ccl7/Ccl2/Ccl12	3
GO:1990869	cellular response to chemokine	3/46	48/11113	0.0625	15.0992	6.31101	0.00100771	0.0378704	0.0331911	Ccl7/Ccl2/Ccl12	3
GO:2000401	regulation of lymphocyte migration	3/46	48/11113	0.0625	15.0992	6.31101	0.00100771	0.0378704	0.0331911	Ccl7/Ccl2/Cd69	3
GO:0072527	pyrimidine-containing compound metabolic process	3/46	49/11113	0.0612245	14.791	6.23733	0.00107033	0.0380396	0.0333394	Upp1/Cmpk2/Nme4	3
GO:0009148	pyrimidine nucleoside triphosphate biosynthetic process	2/46	12/11113	0.166667	40.2645	8.77343	0.00107752	0.0380396	0.0333394	Cmpk2/Nme4	2
GO:0071456	cellular response to hypoxia	4/46	114/11113	0.0350877	8.47674	5.17306	0.00122983	0.0400762	0.0351244	Egr1/Lcn2/Ccnd1/Pin1	4
GO:0061437	renal system vasculature development	2/46	13/11113	0.153846	37.1672	8.41173	0.00127008	0.0400762	0.0351244	Egr1/Pecam1	2
GO:0061440	kidney vasculature development	2/46	13/11113	0.153846	37.1672	8.41173	0.00127008	0.0400762	0.0351244	Egr1/Pecam1	2
GO:0033273	response to vitamin	3/46	52/11113	0.0576923	13.9377	6.02868	0.00127281	0.0400762	0.0351244	Ccl2/Ccnd1/mt-Cytb	3
GO:0010332	response to gamma radiation	3/46	54/11113	0.0555556	13.4215	5.89893	0.00142031	0.0435436	0.0381634	Ccl7/Ccl2/Egr1	3
GO:0002693	positive regulation of cellular extravasation	2/46	14/11113	0.142857	34.5124	8.08887	0.00147785	0.0441461	0.0386914	Ccl2/Pecam1	2
GO:0036294	cellular response to decreased oxygen levels	4/46	124/11113	0.0322581	7.79313	4.90413	0.00167774	0.0488642	0.0428266	Egr1/Lcn2/Ccnd1/Pin1	4

### Sheet: GO_ORA_PEP431_vPEP3458_LPS_DOWN
ID	Description	GeneRatio	BgRatio	RichFactor	FoldEnrichment	zScore	pvalue	p.adjust	qvalue	geneID	Count
GO:0098813	nuclear chromosome segregation	32/100	267/11113	0.11985	13.319	19.415	7.9607e-28	1.53164e-24	1.35918e-24	Ccnb2/Ube2c/Cdc20/Birc5/Pttg1/Nek2/Ccnb1/Cenpe/Aspm/Nusap1/Espl1/Bub1/Mad2l1/Kif11/Ect2/Ndc80/Prc1/Aurkb/Top2a/Knstrn/Kif4/Kif14/Cit/Kif15/Ncapg/Plk1/Cenpf/Ska1/Ttk/Spag5/Sgo1/Kif18b	32
GO:0007059	chromosome segregation	34/100	372/11113	0.0913978	10.157	17.1178	1.22033e-25	1.17396e-22	1.04178e-22	Ccnb2/Ube2c/Cdc20/Birc5/Pttg1/Mki67/Nek2/Ccnb1/Cenpe/Aspm/Nusap1/Espl1/Bub1/Mad2l1/Kif11/Ect2/Ndc80/Prc1/Aurkb/Top2a/Knstrn/Kif4/Kif14/Cit/Kif15/Ncapg/Plk1/Cenpf/Ska1/Ttk/Spag5/Sgo1/Kif18b/Stil	34
GO:0000070	mitotic sister chromatid segregation	25/100	175/11113	0.142857	15.8757	18.9004	1.30981e-23	8.40022e-21	7.45441e-21	Ube2c/Cdc20/Birc5/Nek2/Ccnb1/Cenpe/Nusap1/Espl1/Bub1/Mad2l1/Kif11/Ndc80/Prc1/Aurkb/Knstrn/Kif4/Kif14/Cit/Kif15/Ncapg/Plk1/Ska1/Ttk/Spag5/Kif18b	25
GO:0000280	nuclear division	31/100	345/11113	0.0898551	9.98559	16.1559	4.49103e-23	2.16019e-20	1.91696e-20	Ccnb2/Ube2c/Cdc20/Birc5/Pttg1/Mki67/Nek2/Ccnb1/Cenpe/Aspm/Nusap1/Espl1/Bub1/Mad2l1/Kif11/Ndc80/Prc1/Aurkb/Top2a/Knstrn/Kif4/Kif14/Cit/Kif15/Ncapg/Plk1/Ska1/Ttk/Spag5/Sgo1/Kif18b	31
GO:0000819	sister chromatid segregation	26/100	210/11113	0.12381	13.759	17.7867	6.66113e-23	2.5632e-20	2.2746e-20	Ube2c/Cdc20/Birc5/Nek2/Ccnb1/Cenpe/Nusap1/Espl1/Bub1/Mad2l1/Kif11/Ndc80/Prc1/Aurkb/Top2a/Knstrn/Kif4/Kif14/Cit/Kif15/Ncapg/Plk1/Ska1/Ttk/Spag5/Kif18b	26
GO:0140014	mitotic nuclear division	26/100	239/11113	0.108787	12.0895	16.5142	1.95008e-21	6.25326e-19	5.54918e-19	Ube2c/Cdc20/Birc5/Mki67/Nek2/Ccnb1/Cenpe/Nusap1/Espl1/Bub1/Mad2l1/Kif11/Ndc80/Prc1/Aurkb/Knstrn/Kif4/Kif14/Cit/Kif15/Ncapg/Plk1/Ska1/Ttk/Spag5/Kif18b	26
GO:0048285	organelle fission	31/100	398/11113	0.0778894	8.65585	14.8212	3.27823e-21	9.01045e-19	7.99592e-19	Ccnb2/Ube2c/Cdc20/Birc5/Pttg1/Mki67/Nek2/Ccnb1/Cenpe/Aspm/Nusap1/Espl1/Bub1/Mad2l1/Kif11/Ndc80/Prc1/Aurkb/Top2a/Knstrn/Kif4/Kif14/Cit/Kif15/Ncapg/Plk1/Ska1/Ttk/Spag5/Sgo1/Kif18b	31
GO:0051276	chromosome organization	31/100	466/11113	0.0665236	7.39277	13.4342	3.40648e-19	8.19258e-17	7.27015e-17	Dkc1/Ube2c/Cdc20/Birc5/Pttg1/Nek2/Ccnb1/Cenpe/Cenpa/Nusap1/Espl1/Bub1/Cip2a/Mad2l1/Kif11/Ndc80/Prc1/Aurkb/Top2a/Knstrn/Kif4/Kif14/Cit/Kif15/Ncapg/Plk1/Ska1/Ttk/Spag5/Sgo1/Kif18b	31
GO:0051304	chromosome separation	15/100	79/11113	0.189873	21.1006	17.0844	2.33296e-16	4.98734e-14	4.42579e-14	Ube2c/Cdc20/Birc5/Ccnb1/Cenpe/Espl1/Bub1/Mad2l1/Ndc80/Aurkb/Top2a/Ncapg/Plk1/Ska1/Ttk	15
GO:0007051	spindle organization	19/100	185/11113	0.102703	11.4134	13.6097	2.59245e-15	4.98788e-13	4.42628e-13	Ccnb2/Cdc20/Birc5/Nek2/Ccnb1/Cenpe/Aspm/Espl1/Kif11/Ndc80/Prc1/Aurkb/Knstrn/Kif4/Kif15/Plk1/Ska1/Spag5/Stil	19
GO:1902850	microtubule cytoskeleton organization involved in mitosis	17/100	146/11113	0.116438	12.9398	13.838	1.05562e-14	1.84638e-12	1.63848e-12	Cdc20/Birc5/Nek2/Ccnb1/Cenpe/Cenpa/Nusap1/Mad2l1/Kif11/Ndc80/Prc1/Aurkb/Kif4/Sapcd2/Kif15/Plk1/Stil	17
GO:0051225	spindle assembly	16/100	127/11113	0.125984	14.0006	14.0407	1.93775e-14	3.10685e-12	2.75704e-12	Ccnb2/Cdc20/Birc5/Nek2/Cenpe/Aspm/Kif11/Ndc80/Prc1/Aurkb/Kif4/Kif15/Plk1/Ska1/Spag5/Stil	16
GO:1905818	regulation of chromosome separation	13/100	70/11113	0.185714	20.6384	15.7056	3.53794e-14	5.23614e-12	4.64658e-12	Ube2c/Cdc20/Birc5/Ccnb1/Cenpe/Bub1/Mad2l1/Ndc80/Aurkb/Ncapg/Plk1/Ska1/Ttk	13
GO:0010965	regulation of mitotic sister chromatid separation	12/100	57/11113	0.210526	23.3958	16.1528	7.24842e-14	9.96141e-12	8.83981e-12	Ube2c/Cdc20/Birc5/Ccnb1/Cenpe/Bub1/Mad2l1/Ndc80/Aurkb/Plk1/Ska1/Ttk	12
GO:0007088	regulation of mitotic nuclear division	14/100	95/11113	0.147368	16.3771	14.3426	1.00519e-13	1.28933e-11	1.14416e-11	Ube2c/Cdc20/Birc5/Mki67/Ccnb1/Cenpe/Nusap1/Bub1/Mad2l1/Ndc80/Aurkb/Plk1/Ska1/Ttk	14
GO:0051310	metaphase chromosome alignment	14/100	96/11113	0.145833	16.2065	14.2585	1.16826e-13	1.40484e-11	1.24666e-11	Birc5/Nek2/Ccnb1/Cenpe/Ect2/Ndc80/Aurkb/Knstrn/Kif14/Cenpf/Ska1/Ttk/Spag5/Sgo1	14
GO:0051306	mitotic sister chromatid separation	12/100	60/11113	0.2	22.226	15.7089	1.40279e-13	1.58763e-11	1.40887e-11	Ube2c/Cdc20/Birc5/Ccnb1/Cenpe/Bub1/Mad2l1/Ndc80/Aurkb/Plk1/Ska1/Ttk	12
GO:0007094	mitotic spindle assembly checkpoint signaling	11/100	46/11113	0.23913	26.5746	16.5621	1.83369e-13	1.76401e-11	1.56539e-11	Cdc20/Birc5/Ccnb1/Cenpe/Bub1/Mad2l1/Ndc80/Aurkb/Plk1/Ska1/Ttk	11
GO:0071173	spindle assembly checkpoint signaling	11/100	46/11113	0.23913	26.5746	16.5621	1.83369e-13	1.76401e-11	1.56539e-11	Cdc20/Birc5/Ccnb1/Cenpe/Bub1/Mad2l1/Ndc80/Aurkb/Plk1/Ska1/Ttk	11
GO:0071174	mitotic spindle checkpoint signaling	11/100	46/11113	0.23913	26.5746	16.5621	1.83369e-13	1.76401e-11	1.56539e-11	Cdc20/Birc5/Ccnb1/Cenpe/Bub1/Mad2l1/Ndc80/Aurkb/Plk1/Ska1/Ttk	11
GO:0031577	spindle checkpoint signaling	11/100	47/11113	0.234043	26.0091	16.3718	2.37638e-13	2.17721e-11	1.93207e-11	Cdc20/Birc5/Ccnb1/Cenpe/Bub1/Mad2l1/Ndc80/Aurkb/Plk1/Ska1/Ttk	11
GO:0033046	negative regulation of sister chromatid segregation	11/100	48/11113	0.229167	25.4673	16.1873	3.06019e-13	2.35512e-11	2.08995e-11	Cdc20/Birc5/Ccnb1/Cenpe/Bub1/Mad2l1/Ndc80/Aurkb/Plk1/Ska1/Ttk	11
GO:0033048	negative regulation of mitotic sister chromatid segregation	11/100	48/11113	0.229167	25.4673	16.1873	3.06019e-13	2.35512e-11	2.08995e-11	Cdc20/Birc5/Ccnb1/Cenpe/Bub1/Mad2l1/Ndc80/Aurkb/Plk1/Ska1/Ttk	11
GO:0045841	negative regulation of mitotic metaphase/anaphase transition	11/100	48/11113	0.229167	25.4673	16.1873	3.06019e-13	2.35512e-11	2.08995e-11	Cdc20/Birc5/Ccnb1/Cenpe/Bub1/Mad2l1/Ndc80/Aurkb/Plk1/Ska1/Ttk	11
GO:2000816	negative regulation of mitotic sister chromatid separation	11/100	48/11113	0.229167	25.4673	16.1873	3.06019e-13	2.35512e-11	2.08995e-11	Cdc20/Birc5/Ccnb1/Cenpe/Bub1/Mad2l1/Ndc80/Aurkb/Plk1/Ska1/Ttk	11
GO:1902100	negative regulation of metaphase/anaphase transition of cell cycle	11/100	49/11113	0.22449	24.9476	16.0083	3.917e-13	2.79123e-11	2.47695e-11	Cdc20/Birc5/Ccnb1/Cenpe/Bub1/Mad2l1/Ndc80/Aurkb/Plk1/Ska1/Ttk	11
GO:1905819	negative regulation of chromosome separation	11/100	49/11113	0.22449	24.9476	16.0083	3.917e-13	2.79123e-11	2.47695e-11	Cdc20/Birc5/Ccnb1/Cenpe/Bub1/Mad2l1/Ndc80/Aurkb/Plk1/Ska1/Ttk	11
GO:0090068	positive regulation of cell cycle process	18/100	213/11113	0.084507	9.39127	11.7828	4.55807e-13	3.13205e-11	2.7794e-11	E2f8/Ube2c/Cdc20/Birc5/Ccnb1/Cenpe/Nusap1/Bub1/Mad2l1/Ect2/Ndc80/Aurkb/Kif14/Cit/Ncapg/Ska1/Spag5/Stil	18
GO:0008608	attachment of spindle microtubules to kinetochore	11/100	50/11113	0.22	24.4486	15.8347	4.98485e-13	3.30719e-11	2.93482e-11	Birc5/Nek2/Ccnb1/Cenpe/Ect2/Ndc80/Aurkb/Knstrn/Ska1/Spag5/Sgo1	11
GO:0051985	negative regulation of chromosome segregation	11/100	51/11113	0.215686	23.9692	15.666	6.30892e-13	4.04612e-11	3.59055e-11	Cdc20/Birc5/Ccnb1/Cenpe/Bub1/Mad2l1/Ndc80/Aurkb/Plk1/Ska1/Ttk	11
GO:0051783	regulation of nuclear division	14/100	109/11113	0.12844	14.2736	13.2699	7.11969e-13	4.4188e-11	3.92127e-11	Ube2c/Cdc20/Birc5/Mki67/Ccnb1/Cenpe/Nusap1/Bub1/Mad2l1/Ndc80/Aurkb/Plk1/Ska1/Ttk	14
GO:0007091	metaphase/anaphase transition of mitotic cell cycle	13/100	88/11113	0.147727	16.4169	13.8354	7.84346e-13	4.71588e-11	4.1849e-11	Ube2c/Cdc20/Birc5/Ccnb1/Cenpe/Bub1/Mad2l1/Ndc80/Aurkb/Cit/Plk1/Ska1/Ttk	13
GO:0044784	metaphase/anaphase transition of cell cycle	13/100	89/11113	0.146067	16.2325	13.748	9.11803e-13	5.20625e-11	4.62005e-11	Ube2c/Cdc20/Birc5/Ccnb1/Cenpe/Bub1/Mad2l1/Ndc80/Aurkb/Cit/Plk1/Ska1/Ttk	13
GO:0050000	chromosome localization	14/100	111/11113	0.126126	14.0164	13.1329	9.20023e-13	5.20625e-11	4.62005e-11	Birc5/Nek2/Ccnb1/Cenpe/Ect2/Ndc80/Aurkb/Knstrn/Kif14/Cenpf/Ska1/Ttk/Spag5/Sgo1	14
GO:0045839	negative regulation of mitotic nuclear division	11/100	54/11113	0.203704	22.6376	15.1877	1.24024e-12	6.81777e-11	6.05012e-11	Cdc20/Birc5/Ccnb1/Cenpe/Bub1/Mad2l1/Ndc80/Aurkb/Plk1/Ska1/Ttk	11
GO:0033047	regulation of mitotic sister chromatid segregation	11/100	55/11113	0.2	22.226	15.0368	1.53889e-12	8.22452e-11	7.29848e-11	Cdc20/Birc5/Ccnb1/Cenpe/Bub1/Mad2l1/Ndc80/Aurkb/Plk1/Ska1/Ttk	11
GO:0051784	negative regulation of nuclear division	11/100	57/11113	0.192982	21.4461	14.7466	2.33822e-12	1.21587e-10	1.07897e-10	Cdc20/Birc5/Ccnb1/Cenpe/Bub1/Mad2l1/Ndc80/Aurkb/Plk1/Ska1/Ttk	11
GO:0044772	mitotic cell cycle phase transition	22/100	385/11113	0.0571429	6.35029	10.181	2.52477e-12	1.25861e-10	1.11689e-10	Ccnb2/Ube2c/Ccna2/Cdc20/Birc5/Ccnb1/Foxm1/Cenpe/Cdkn2c/Mbd4/Bub1/Mad2l1/Ndc80/Aurkb/Kif14/Cit/Plk1/Cenpf/Bard1/Ska1/Ttk/Stil	22
GO:0045787	positive regulation of cell cycle	19/100	270/11113	0.0703704	7.82026	10.8106	2.55123e-12	1.25861e-10	1.11689e-10	E2f8/Ube2c/Cdc20/Birc5/Ccnb1/Cenpe/Nusap1/Bub1/Mad2l1/Ect2/Ndc80/Aurkb/Kif14/Cit/Ncapg/Bard1/Ska1/Spag5/Stil	19
GO:0051983	regulation of chromosome segregation	14/100	120/11113	0.116667	12.9652	12.5573	2.7434e-12	1.31957e-10	1.171e-10	Ube2c/Cdc20/Birc5/Ccnb1/Cenpe/Bub1/Mad2l1/Ndc80/Aurkb/Cit/Ncapg/Plk1/Ska1/Ttk	14
GO:0033045	regulation of sister chromatid segregation	13/100	97/11113	0.134021	14.8937	13.0959	2.8505e-12	1.33765e-10	1.18704e-10	Ube2c/Cdc20/Birc5/Ccnb1/Cenpe/Bub1/Mad2l1/Ndc80/Aurkb/Cit/Plk1/Ska1/Ttk	13
GO:0051988	regulation of attachment of spindle microtubules to kinetochore	8/100	21/11113	0.380952	42.3352	18.0663	5.97721e-12	2.73813e-10	2.42983e-10	Birc5/Nek2/Ccnb1/Cenpe/Ect2/Aurkb/Knstrn/Spag5	8
GO:0030071	regulation of mitotic metaphase/anaphase transition	12/100	83/11113	0.144578	16.067	13.1287	8.19672e-12	3.66755e-10	3.25461e-10	Ube2c/Cdc20/Birc5/Ccnb1/Cenpe/Bub1/Mad2l1/Ndc80/Aurkb/Plk1/Ska1/Ttk	12
GO:1902099	regulation of metaphase/anaphase transition of cell cycle	12/100	84/11113	0.142857	15.8757	13.0405	9.49267e-12	4.15089e-10	3.68352e-10	Ube2c/Cdc20/Birc5/Ccnb1/Cenpe/Bub1/Mad2l1/Ndc80/Aurkb/Plk1/Ska1/Ttk	12
GO:0045132	meiotic chromosome segregation	11/100	67/11113	0.164179	18.2452	13.4911	1.51256e-11	6.46701e-10	5.73886e-10	Ccnb2/Pttg1/Cenpe/Aspm/Espl1/Ndc80/Top2a/Plk1/Ska1/Ttk/Sgo1	11
GO:0044839	cell cycle G2/M phase transition	14/100	141/11113	0.0992908	11.0342	11.4259	2.54087e-11	1.06275e-09	9.43086e-10	Ccnb2/Ccna2/Cdc20/Birc5/Ccnb1/Foxm1/Mbd4/Ndc80/Aurkb/Kif14/Cit/Plk1/Cenpf/Bard1	14
GO:0007052	mitotic spindle organization	13/100	117/11113	0.111111	12.3478	11.7579	3.26917e-11	1.33827e-09	1.18759e-09	Cdc20/Birc5/Nek2/Ccnb1/Cenpe/Kif11/Ndc80/Prc1/Aurkb/Kif4/Kif15/Plk1/Stil	13
GO:0007346	regulation of mitotic cell cycle	21/100	419/11113	0.0501193	5.56976	9.08602	1.01147e-10	4.05433e-09	3.59783e-09	Ube2c/Cdc20/Birc5/Mki67/Ccnb1/Foxm1/Cenpe/Cdkn2c/Nusap1/Mbd4/Bub1/Mad2l1/Ndc80/Aurkb/Kif14/Plk1/Cenpf/Bard1/Ska1/Ttk/Stil	21
GO:0044770	cell cycle phase transition	22/100	469/11113	0.0469083	5.21292	8.88302	1.20952e-10	4.64023e-09	4.11776e-09	Ccnb2/Ube2c/Ccna2/Cdc20/Birc5/Ccnb1/Foxm1/Cenpe/Cdkn2c/Mbd4/Bub1/Mad2l1/Ndc80/Aurkb/Kif14/Cit/Plk1/Cenpf/Bard1/Ska1/Ttk/Stil	22
GO:0033044	regulation of chromosome organization	16/100	223/11113	0.0717489	7.97345	10.0237	1.22257e-10	4.64023e-09	4.11776e-09	Dkc1/Ube2c/Cdc20/Birc5/Nek2/Ccnb1/Cenpe/Bub1/Mad2l1/Ndc80/Aurkb/Cit/Ncapg/Plk1/Ska1/Ttk	16
GO:1901990	regulation of mitotic cell cycle phase transition	18/100	297/11113	0.0606061	6.73515	9.54626	1.23e-10	4.64023e-09	4.11776e-09	Ube2c/Cdc20/Birc5/Ccnb1/Cenpe/Cdkn2c/Mbd4/Bub1/Mad2l1/Ndc80/Aurkb/Kif14/Plk1/Cenpf/Bard1/Ska1/Ttk/Stil	18
GO:0007093	mitotic cell cycle checkpoint signaling	13/100	131/11113	0.0992366	11.0282	11.0017	1.38394e-10	5.11272e-09	4.53706e-09	Cdc20/Birc5/Ccnb1/Cenpe/Mbd4/Bub1/Mad2l1/Ndc80/Aurkb/Plk1/Bard1/Ska1/Ttk	13
GO:0000910	cytokinesis	14/100	160/11113	0.0875	9.72387	10.5912	1.40839e-10	5.11272e-09	4.53706e-09	E2f8/Birc5/Anln/Cenpa/Nusap1/Cep55/Ect2/Prc1/Aurkb/Kif4/Kif14/Cit/Plk1/Kif20a	14
GO:0140013	meiotic nuclear division	13/100	136/11113	0.0955882	10.6227	10.7589	2.22227e-10	7.91785e-09	7.02634e-09	Ccnb2/Cdc20/Birc5/Pttg1/Cenpe/Aspm/Espl1/Ndc80/Top2a/Plk1/Ska1/Ttk/Sgo1	13
GO:0051321	meiotic cell cycle	15/100	200/11113	0.075	8.33475	9.97405	2.63111e-10	9.2041e-09	8.16777e-09	Ccnb2/Cdc20/Birc5/Pttg1/Mki67/Nek2/Cenpe/Aspm/Espl1/Ndc80/Top2a/Plk1/Ska1/Ttk/Sgo1	15
GO:0000281	mitotic cytokinesis	11/100	90/11113	0.122222	13.5826	11.4205	4.13152e-10	1.41947e-08	1.25965e-08	Birc5/Anln/Cenpa/Nusap1/Cep55/Ect2/Aurkb/Kif4/Cit/Plk1/Kif20a	11
GO:2001251	negative regulation of chromosome organization	11/100	92/11113	0.119565	13.2873	11.2767	5.25949e-10	1.77531e-08	1.57542e-08	Cdc20/Birc5/Ccnb1/Cenpe/Bub1/Mad2l1/Ndc80/Aurkb/Plk1/Ska1/Ttk	11
GO:0051653	spindle localization	9/100	55/11113	0.163636	18.1849	12.174	1.21168e-09	4.01943e-08	3.56687e-08	Aspm/Cenpa/Nusap1/Mad2l1/Ndc80/Sapcd2/Plk1/Ska1/Spag5	9
GO:0000086	G2/M transition of mitotic cell cycle	12/100	127/11113	0.0944882	10.5005	10.2605	1.31577e-09	4.29073e-08	3.80762e-08	Ccna2/Cdc20/Birc5/Ccnb1/Foxm1/Mbd4/Aurkb/Kif14/Cit/Plk1/Cenpf/Bard1	12
GO:1903046	meiotic cell cycle process	13/100	160/11113	0.08125	9.02931	9.74799	1.68806e-09	5.41304e-08	4.80356e-08	Ccnb2/Cdc20/Birc5/Pttg1/Cenpe/Aspm/Espl1/Ndc80/Top2a/Plk1/Ska1/Ttk/Sgo1	13
GO:1901991	negative regulation of mitotic cell cycle phase transition	13/100	163/11113	0.0797546	8.86313	9.63664	2.12226e-09	6.69381e-08	5.94012e-08	Cdc20/Birc5/Ccnb1/Cenpe/Mbd4/Bub1/Mad2l1/Ndc80/Aurkb/Plk1/Bard1/Ska1/Ttk	13
GO:0061640	cytoskeleton-dependent cytokinesis	11/100	110/11113	0.1	11.113	10.157	3.65174e-09	1.13322e-07	1.00562e-07	Birc5/Anln/Cenpa/Nusap1/Cep55/Ect2/Aurkb/Kif4/Cit/Plk1/Kif20a	11
GO:0000075	cell cycle checkpoint signaling	13/100	174/11113	0.0747126	8.30282	9.25166	4.72275e-09	1.44231e-07	1.27992e-07	Cdc20/Birc5/Ccnb1/Cenpe/Mbd4/Bub1/Mad2l1/Ndc80/Aurkb/Plk1/Bard1/Ska1/Ttk	13
GO:1905820	positive regulation of chromosome separation	7/100	29/11113	0.241379	26.8245	13.2686	5.127e-09	1.5413e-07	1.36776e-07	Ube2c/Cdc20/Birc5/Cenpe/Aurkb/Ncapg/Ska1	7
GO:1901987	regulation of cell cycle phase transition	18/100	377/11113	0.0477454	5.30594	8.10515	5.68197e-09	1.68186e-07	1.49249e-07	Ube2c/Cdc20/Birc5/Ccnb1/Cenpe/Cdkn2c/Mbd4/Bub1/Mad2l1/Ndc80/Aurkb/Kif14/Plk1/Cenpf/Bard1/Ska1/Ttk/Stil	18
GO:0010948	negative regulation of cell cycle process	15/100	262/11113	0.0572519	6.3624	8.36987	1.09467e-08	3.18471e-07	2.82613e-07	E2f8/Cdc20/Birc5/Nek2/Ccnb1/Cenpe/Mbd4/Bub1/Mad2l1/Ndc80/Aurkb/Plk1/Bard1/Ska1/Ttk	15
GO:0090307	mitotic spindle assembly	9/100	70/11113	0.128571	14.2881	10.6271	1.10902e-08	3.18471e-07	2.82613e-07	Cdc20/Birc5/Nek2/Kif11/Prc1/Aurkb/Kif4/Kif15/Plk1	9
GO:1901970	positive regulation of mitotic sister chromatid separation	6/100	19/11113	0.315789	35.0937	14.1726	1.12622e-08	3.18653e-07	2.82774e-07	Ube2c/Cdc20/Birc5/Cenpe/Aurkb/Ska1	6
GO:0051293	establishment of spindle localization	8/100	51/11113	0.156863	17.4322	11.2074	1.49855e-08	4.17856e-07	3.70807e-07	Cenpa/Nusap1/Mad2l1/Ndc80/Sapcd2/Plk1/Ska1/Spag5	8
GO:0045786	negative regulation of cell cycle	16/100	312/11113	0.0512821	5.69897	8.02217	1.62153e-08	4.45689e-07	3.95507e-07	E2f8/Cdc20/Birc5/Nek2/Ccnb1/Cenpe/Mbd4/Bub1/Mad2l1/Ndc80/Aurkb/Ptgs2/Plk1/Bard1/Ska1/Ttk	16
GO:0032465	regulation of cytokinesis	9/100	74/11113	0.121622	13.5158	10.2933	1.82977e-08	4.95842e-07	4.40013e-07	E2f8/Birc5/Ect2/Prc1/Aurkb/Kif14/Cit/Plk1/Kif20a	9
GO:0007143	female meiotic nuclear division	7/100	35/11113	0.2	22.226	11.9844	2.11367e-08	5.57572e-07	4.94792e-07	Ccnb2/Cenpe/Ndc80/Top2a/Plk1/Ska1/Ttk	7
GO:0045930	negative regulation of mitotic cell cycle	13/100	197/11113	0.0659898	7.33345	8.54644	2.11553e-08	5.57572e-07	4.94792e-07	Cdc20/Birc5/Ccnb1/Cenpe/Mbd4/Bub1/Mad2l1/Ndc80/Aurkb/Plk1/Bard1/Ska1/Ttk	13
GO:0090266	regulation of mitotic cell cycle spindle assembly checkpoint	6/100	21/11113	0.285714	31.7514	13.4404	2.2199e-08	5.6948e-07	5.05359e-07	Birc5/Ccnb1/Mad2l1/Ndc80/Aurkb/Ska1	6
GO:1903504	regulation of mitotic spindle checkpoint	6/100	21/11113	0.285714	31.7514	13.4404	2.2199e-08	5.6948e-07	5.05359e-07	Birc5/Ccnb1/Mad2l1/Ndc80/Aurkb/Ska1	6
GO:0051231	spindle elongation	5/100	11/11113	0.454545	50.5136	15.6554	2.36129e-08	5.97778e-07	5.30472e-07	Birc5/Kif11/Prc1/Aurkb/Kif4	5
GO:0140694	membraneless organelle assembly	17/100	371/11113	0.0458221	5.09221	7.63916	2.91656e-08	7.27165e-07	6.4529e-07	Ccnb2/Cdc20/Birc5/Nek2/Cenpe/Aspm/Cenpa/Kif11/Ndc80/Prc1/Aurkb/Kif4/Kif15/Plk1/Ska1/Spag5/Stil	17
GO:0051302	regulation of cell division	11/100	134/11113	0.0820896	9.12261	9.01384	2.94796e-08	7.27165e-07	6.4529e-07	E2f8/Birc5/Aspm/Ect2/Prc1/Aurkb/Kif14/Cit/Plk1/Kif20a/Kif18b	11
GO:0000212	meiotic spindle organization	6/100	22/11113	0.272727	30.3082	13.1117	3.03025e-08	7.28776e-07	6.4672e-07	Ccnb2/Cenpe/Aspm/Espl1/Ndc80/Ska1	6
GO:0090231	regulation of spindle checkpoint	6/100	22/11113	0.272727	30.3082	13.1117	3.03025e-08	7.28776e-07	6.4672e-07	Birc5/Ccnb1/Mad2l1/Ndc80/Aurkb/Ska1	6
GO:0007080	mitotic metaphase chromosome alignment	8/100	61/11113	0.131148	14.5744	10.13	6.43688e-08	1.52896e-06	1.35681e-06	Birc5/Ccnb1/Cenpe/Ndc80/Aurkb/Kif14/Ska1/Ttk	8
GO:0051294	establishment of spindle orientation	7/100	41/11113	0.170732	18.9734	10.9863	6.76193e-08	1.58658e-06	1.40794e-06	Cenpa/Mad2l1/Ndc80/Sapcd2/Plk1/Ska1/Spag5	7
GO:1901976	regulation of cell cycle checkpoint	7/100	44/11113	0.159091	17.6798	10.5634	1.12746e-07	2.61353e-06	2.31926e-06	Birc5/Ccnb1/Mad2l1/Ndc80/Aurkb/Bard1/Ska1	7
GO:1901988	negative regulation of cell cycle phase transition	13/100	228/11113	0.0570175	6.33636	7.75785	1.19036e-07	2.72649e-06	2.4195e-06	Cdc20/Birc5/Ccnb1/Cenpe/Mbd4/Bub1/Mad2l1/Ndc80/Aurkb/Plk1/Bard1/Ska1/Ttk	13
GO:0061982	meiosis I cell cycle process	9/100	92/11113	0.0978261	10.8714	9.05954	1.25879e-07	2.84931e-06	2.52849e-06	Ccnb2/Cdc20/Birc5/Pttg1/Cenpe/Espl1/Ndc80/Top2a/Plk1	9
GO:0090306	meiotic spindle assembly	5/100	15/11113	0.333333	37.0433	13.3104	1.49159e-07	3.337e-06	2.96127e-06	Ccnb2/Cenpe/Aspm/Ndc80/Ska1	5
GO:0051984	positive regulation of chromosome segregation	6/100	30/11113	0.2	22.226	11.0929	2.27525e-07	5.0317e-06	4.46516e-06	Birc5/Ccnb1/Cenpe/Aurkb/Ncapg/Ska1	6
GO:0007292	female gamete generation	9/100	114/11113	0.0789474	8.77342	7.94934	7.98005e-07	1.74473e-05	1.54828e-05	Ccnb2/Ccnb1/Cenpe/Aspm/Ndc80/Top2a/Plk1/Ska1/Ttk	9
GO:0040001	establishment of mitotic spindle localization	6/100	37/11113	0.162162	18.0211	9.88189	8.46646e-07	1.83028e-05	1.6242e-05	Cenpa/Nusap1/Mad2l1/Ndc80/Sapcd2/Plk1	6
GO:0007127	meiosis I	8/100	85/11113	0.0941176	10.4593	8.34186	8.81096e-07	1.88359e-05	1.67151e-05	Ccnb2/Birc5/Pttg1/Cenpe/Espl1/Ndc80/Top2a/Plk1	8
GO:0007056	spindle assembly involved in female meiosis	4/100	11/11113	0.363636	40.4109	12.4611	1.9408e-06	4.01515e-05	3.56307e-05	Ccnb2/Cenpe/Ndc80/Ska1	4
GO:0051255	spindle midzone assembly	4/100	11/11113	0.363636	40.4109	12.4611	1.9408e-06	4.01515e-05	3.56307e-05	Birc5/Prc1/Aurkb/Kif4	4
GO:0090267	positive regulation of mitotic cell cycle spindle assembly checkpoint	4/100	11/11113	0.363636	40.4109	12.4611	1.9408e-06	4.01515e-05	3.56307e-05	Birc5/Mad2l1/Ndc80/Aurkb	4
GO:0051315	attachment of mitotic spindle microtubules to kinetochore	5/100	25/11113	0.2	22.226	10.1241	2.45714e-06	5.02929e-05	4.46302e-05	Birc5/Cenpe/Ndc80/Aurkb/Ska1	5
GO:0051987	positive regulation of attachment of spindle microtubules to kinetochore	4/100	12/11113	0.333333	37.0433	11.9036	2.8911e-06	5.79425e-05	5.14185e-05	Birc5/Ccnb1/Cenpe/Aurkb	4
GO:0090232	positive regulation of spindle checkpoint	4/100	12/11113	0.333333	37.0433	11.9036	2.8911e-06	5.79425e-05	5.14185e-05	Birc5/Mad2l1/Ndc80/Aurkb	4
GO:0044771	meiotic cell cycle phase transition	4/100	13/11113	0.307692	34.1938	11.4107	4.14721e-06	8.22602e-05	7.29981e-05	Ccnb2/Cdc20/Ndc80/Ttk	4
GO:0045842	positive regulation of mitotic metaphase/anaphase transition	4/100	15/11113	0.266667	29.6347	10.5745	7.80854e-06	0.000148749	0.000132	Ube2c/Cdc20/Cenpe/Ska1	4
GO:0051299	centrosome separation	4/100	15/11113	0.266667	29.6347	10.5745	7.80854e-06	0.000148749	0.000132	Nek2/Kif11/Kif15/Plk1	4
GO:1901978	positive regulation of cell cycle checkpoint	4/100	15/11113	0.266667	29.6347	10.5745	7.80854e-06	0.000148749	0.000132	Birc5/Mad2l1/Ndc80/Aurkb	4
GO:1902101	positive regulation of metaphase/anaphase transition of cell cycle	4/100	15/11113	0.266667	29.6347	10.5745	7.80854e-06	0.000148749	0.000132	Ube2c/Cdc20/Cenpe/Ska1	4
GO:1901992	positive regulation of mitotic cell cycle phase transition	7/100	84/11113	0.0833333	9.26083	7.24167	9.93717e-06	0.000187442	0.000166337	Ube2c/Cdc20/Birc5/Ccnb1/Cenpe/Ska1/Stil	7
GO:0000132	establishment of mitotic spindle orientation	5/100	33/11113	0.151515	16.8379	8.68215	1.03677e-05	0.000193664	0.000171858	Cenpa/Mad2l1/Ndc80/Sapcd2/Plk1	5
GO:0045840	positive regulation of mitotic nuclear division	5/100	34/11113	0.147059	16.3426	8.53754	1.20689e-05	0.000223274	0.000198135	Ube2c/Cdc20/Cenpe/Nusap1/Ska1	5
GO:0032467	positive regulation of cytokinesis	5/100	35/11113	0.142857	15.8757	8.39894	1.39804e-05	0.000256174	0.00022733	Birc5/Ect2/Aurkb/Kif14/Cit	5
GO:1901989	positive regulation of cell cycle phase transition	7/100	96/11113	0.0729167	8.10323	6.66044	2.39491e-05	0.000434699	0.000385754	Ube2c/Cdc20/Birc5/Ccnb1/Cenpe/Ska1/Stil	7
GO:0010389	regulation of G2/M transition of mitotic cell cycle	7/100	101/11113	0.0693069	7.70208	6.44734	3.33165e-05	0.000599074	0.000531622	Ccnb1/Mbd4/Aurkb/Kif14/Plk1/Cenpf/Bard1	7
GO:0051785	positive regulation of nuclear division	5/100	43/11113	0.116279	12.9221	7.46374	3.91593e-05	0.000697615	0.000619067	Ube2c/Cdc20/Cenpe/Nusap1/Ska1	5
GO:0045931	positive regulation of mitotic cell cycle	7/100	111/11113	0.0630631	7.0082	6.06196	6.11455e-05	0.00106949	0.000949071	Ube2c/Cdc20/Birc5/Ccnb1/Cenpe/Ska1/Stil	7
GO:1902749	regulation of cell cycle G2/M phase transition	7/100	111/11113	0.0630631	7.0082	6.06196	6.11455e-05	0.00106949	0.000949071	Ccnb1/Mbd4/Aurkb/Kif14/Plk1/Cenpf/Bard1	7
GO:0010639	negative regulation of organelle organization	11/100	301/11113	0.0365449	4.06123	5.13061	7.95853e-05	0.00137948	0.00122416	Cdc20/Birc5/Ccnb1/Cenpe/Bub1/Mad2l1/Ndc80/Aurkb/Plk1/Ska1/Ttk	11
GO:0051307	meiotic chromosome separation	3/100	10/11113	0.3	33.339	9.74877	8.1043e-05	0.0013922	0.00123545	Espl1/Top2a/Ttk	3
GO:0007064	mitotic sister chromatid cohesion	4/100	27/11113	0.148148	16.4637	7.66569	9.24042e-05	0.00157332	0.00139618	Cdc20/Pttg1/Bub1/Sgo1	4
GO:0032506	cytokinetic process	5/100	52/11113	0.0961538	10.6856	6.67073	9.91728e-05	0.00167376	0.0014853	Anln/Cep55/Ect2/Aurkb/Kif20a	5
GO:0007144	female meiosis I	3/100	11/11113	0.272727	30.3082	9.26676	0.000110706	0.00185217	0.00164362	Ccnb2/Cenpe/Ndc80	3
GO:0010638	positive regulation of organelle organization	13/100	432/11113	0.0300926	3.34419	4.73557	0.000126117	0.00209181	0.00185628	Dkc1/Ube2c/Cdc20/Nek2/Cenpe/Bmf/Nusap1/Bub1/Aurkb/Ncapg/Ska1/Spag5/Stil	13
GO:0030010	establishment of cell polarity	7/100	125/11113	0.056	6.22328	5.59606	0.000129585	0.00213095	0.00189102	Cenpa/Mad2l1/Ndc80/Sapcd2/Plk1/Ska1/Spag5	7
GO:0051781	positive regulation of cell division	5/100	59/11113	0.0847458	9.4178	6.17743	0.00018177	0.00295741	0.00262442	Birc5/Ect2/Aurkb/Kif14/Cit	5
GO:0030261	chromosome condensation	4/100	32/11113	0.125	13.8912	6.95863	0.000182917	0.00295741	0.00262442	Ccnb1/Nusap1/Top2a/Ncapg	4
GO:1902412	regulation of mitotic cytokinesis	3/100	13/11113	0.230769	25.6454	8.47206	0.000189394	0.00300702	0.00266844	Birc5/Ect2/Aurkb	3
GO:1903490	positive regulation of mitotic cytokinesis	3/100	13/11113	0.230769	25.6454	8.47206	0.000189394	0.00300702	0.00266844	Birc5/Ect2/Aurkb	3
GO:0007098	centrosome cycle	7/100	133/11113	0.0526316	5.84895	5.36062	0.000190674	0.00300702	0.00266844	Nek2/Kif11/Ndc80/Kif15/Plk1/Sgo1/Stil	7
GO:0051347	positive regulation of transferase activity	5/100	61/11113	0.0819672	9.10902	6.0514	0.000212955	0.0033311	0.00295604	Cdc20/Cenpe/Ect2/Kif14/Plk1	5
GO:0051782	negative regulation of cell division	3/100	14/11113	0.214286	23.8136	8.13877	0.000239474	0.00371572	0.00329735	E2f8/Aspm/Aurkb	3
GO:0031023	microtubule organizing center organization	7/100	142/11113	0.0492958	5.47824	5.11766	0.000285285	0.00439111	0.0038967	Nek2/Kif11/Ndc80/Kif15/Plk1/Sgo1/Stil	7
GO:0090235	regulation of metaphase plate congression	3/100	15/11113	0.2	22.226	7.83853	0.000297391	0.00454111	0.00402981	Birc5/Aurkb/Spag5	3
GO:2001252	positive regulation of chromosome organization	6/100	102/11113	0.0588235	6.53706	5.35315	0.000306261	0.00463973	0.00411732	Dkc1/Nek2/Bub1/Aurkb/Ncapg/Ska1	6
GO:1902410	mitotic cytokinetic process	4/100	38/11113	0.105263	11.6979	6.2945	0.000360267	0.00541527	0.00480554	Cep55/Ect2/Aurkb/Kif20a	4
GO:0051656	establishment of organelle localization	10/100	322/11113	0.0310559	3.45124	4.25331	0.0006238	0.0093038	0.00825625	Cenpe/Cenpa/Nusap1/Mad2l1/Ndc80/Sapcd2/Plk1/Ska1/Fnbp1l/Spag5	10
GO:0030203	glycosaminoglycan metabolic process	4/100	44/11113	0.0909091	10.1027	5.76484	0.000635763	0.00940929	0.00834986	Hmmr/Pglyrp3/Ext1/Hs3st3b1	4
GO:0051383	kinetochore organization	3/100	20/11113	0.15	16.6695	6.68327	0.000721157	0.0105917	0.00939909	Cenpe/Cenpa/Ndc80	3
GO:0007163	establishment or maintenance of cell polarity	7/100	168/11113	0.0416667	4.63042	4.518	0.00078389	0.0114258	0.0101393	Cenpa/Mad2l1/Ndc80/Sapcd2/Plk1/Ska1/Spag5	7
GO:0006022	aminoglycan metabolic process	4/100	49/11113	0.0816327	9.07184	5.39582	0.000958768	0.0138697	0.012308	Hmmr/Pglyrp3/Ext1/Hs3st3b1	4
GO:0007062	sister chromatid cohesion	4/100	50/11113	0.08	8.8904	5.32833	0.00103501	0.0148609	0.0131876	Cdc20/Pttg1/Bub1/Sgo1	4
GO:0061952	midbody abscission	3/100	24/11113	0.125	13.8912	6.02418	0.00124739	0.0176469	0.01566	Cep55/Aurkb/Kif20a	3
GO:0071398	cellular response to fatty acid	3/100	24/11113	0.125	13.8912	6.02418	0.00124739	0.0176469	0.01566	Ccnb1/Dgat2/Ldlr	3
GO:0042157	lipoprotein metabolic process	4/100	53/11113	0.0754717	8.38717	5.13667	0.00128919	0.0181051	0.0160666	Dgat2/Zdhhc2/Apoa2/Ldlr	4
GO:0007276	gamete generation	12/100	495/11113	0.0242424	2.69406	3.67412	0.00158113	0.0219267	0.0194578	Ccnb2/Ccnb1/Cenpe/Aspm/Cip2a/Ndc80/Top2a/Kitl/Cit/Plk1/Ska1/Ttk	12
GO:0072698	protein localization to microtubule cytoskeleton	4/100	56/11113	0.0714286	7.93786	4.95957	0.0015841	0.0219267	0.0194578	Plk1/Ttk/Spag5/Stil	4
GO:0071459	protein localization to chromosome, centromeric region	3/100	28/11113	0.107143	11.9068	5.50619	0.00196707	0.0270332	0.0239894	Cenpa/Aurkb/Ttk	3
GO:0034381	plasma lipoprotein particle clearance	3/100	29/11113	0.103448	11.4962	5.39295	0.00217981	0.0297443	0.0263953	Dgat2/Apoa2/Ldlr	3
GO:0044380	protein localization to cytoskeleton	4/100	62/11113	0.0645161	7.16968	4.64195	0.00230907	0.0312863	0.0277636	Plk1/Ttk/Spag5/Stil	4
GO:0090169	regulation of spindle assembly	3/100	30/11113	0.1	11.113	5.28513	0.00240631	0.0323757	0.0287304	Plk1/Spag5/Stil	3
GO:0007096	regulation of exit from mitosis	2/100	10/11113	0.2	22.226	6.39869	0.00344178	0.0444428	0.0394388	Ube2c/Birc5	2
GO:0010269	response to selenium ion	2/100	10/11113	0.2	22.226	6.39869	0.00344178	0.0444428	0.0394388	Gstt1/Ptgs2	2
GO:0070508	cholesterol import	2/100	10/11113	0.2	22.226	6.39869	0.00344178	0.0444428	0.0394388	Apoa2/Ldlr	2
GO:0070601	centromeric sister chromatid cohesion	2/100	10/11113	0.2	22.226	6.39869	0.00344178	0.0444428	0.0394388	Bub1/Sgo1	2
GO:0072697	protein localization to cell cortex	2/100	10/11113	0.2	22.226	6.39869	0.00344178	0.0444428	0.0394388	Sapcd2/Plk1	2
GO:1902423	regulation of attachment of mitotic spindle microtubules to kinetochore	2/100	10/11113	0.2	22.226	6.39869	0.00344178	0.0444428	0.0394388	Birc5/Aurkb	2
GO:0010972	negative regulation of G2/M transition of mitotic cell cycle	4/100	70/11113	0.0571429	6.35029	4.27884	0.00359323	0.0460892	0.0408998	Mbd4/Aurkb/Plk1/Bard1	4

### Sheet: GO_ORA_Emp_Vector_v_PEP1877_UP
ID	Description	GeneRatio	BgRatio	RichFactor	FoldEnrichment	zScore	pvalue	p.adjust	qvalue	geneID	Count
GO:0007623	circadian rhythm	26/628	153/11075	0.169935	2.99686	6.09787	4.21758e-07	0.00134416	0.00113008	Prkcg/Nr1d2/Id3/Sfpq/Kmt2a/Sik1/Igf1/Crem/Noct/Mycbp2/Bmal2/Ogt/Nr1d1/Thrap3/Sirt1/Ep300/Id1/Prkg2/Agrn/Rbm4b/Cry2/Pspc1/Ptger4/Crtc1/Cry1/Ahr	26
GO:0046631	alpha-beta T cell activation	25/628	149/11075	0.167785	2.95895	5.90232	8.99179e-07	0.00134416	0.00113008	Zc3h12a/Bcl3/Gadd45g/Kmt2a/Fosl2/Myc/Rsad2/Clec4a1/Itpkb/Nfkbiz/Gpr65/Pdp2/Cebpb/Tcirg1/Lilrb4a/Ep300/Ptger4/Zap70/Ihh/Rc3h1/Cd83/Entpd7/Gata3/Hsph1/Nfkbid	25
GO:0048511	rhythmic process	31/628	211/11075	0.146919	2.59098	5.72066	9.37347e-07	0.00134416	0.00113008	Src/Prkcg/Nr1d2/Id3/Sfpq/Kmt2a/Inhba/Sik1/Igf1/Crem/Noct/Mycbp2/Bmal2/Tef/Ogt/Nr1d1/Thrap3/Sirt1/Crebbp/Ep300/Id1/Prkg2/Agrn/Rbm4b/Cry2/Pspc1/Ptger4/Crtc1/Cdk5r1/Cry1/Ahr	31
GO:0030855	epithelial cell differentiation	45/628	383/11075	0.117493	2.07204	5.235	2.41073e-06	0.00218674	0.00183846	Jag1/Skil/Src/Id3/Cxcr4/Cdkn1c/Zfp800/Inhba/Sfn/Sprr1a/Mafb/Plec/Fosl2/Igf1/Tgfb1i1/Srsf6/Nup210l/Mafg/Clcn2/Cd109/Map1b/Nfkbiz/Cep63/Foxj1/Tjp2/Pnpla1/Wdr77/Ctnnb1/Cebpb/Arid4b/Il1b/Id1/Safb2/Palld/Pax8/Col18a1/Ihh/Asxl1/Zfp36/Tlr9/Vil1/Rilpl2/Evpl/Gata3/Pecam1	45
GO:0071216	cellular response to biotic stimulus	30/628	210/11075	0.142857	2.51934	5.44985	2.54153e-06	0.00218674	0.00183846	Zc3h12a/Lcn2/Map2k3/Cmpk2/Cd300lb/Irf5/Abca1/Ptafr/Arid5a/Ogt/Tnfaip3/Nfkbiz/Nr1d1/Cebpb/Bcl2l11/Lilrb4a/Stap1/Il1b/Nod2/Il36g/Pde4b/Gbp3/Cda/Zfp36/Tlr9/Trib1/Paf1/Ahr/Irak3/Slx4	30
GO:0071219	cellular response to molecule of bacterial origin	27/628	184/11075	0.146739	2.5878	5.32483	4.82365e-06	0.00276801	0.00232716	Zc3h12a/Lcn2/Map2k3/Cmpk2/Cd300lb/Irf5/Abca1/Ptafr/Arid5a/Ogt/Tnfaip3/Nfkbiz/Nr1d1/Cebpb/Lilrb4a/Stap1/Il1b/Nod2/Il36g/Pde4b/Gbp3/Zfp36/Tlr9/Trib1/Paf1/Ahr/Irak3	27
GO:0030511	positive regulation of transforming growth factor beta receptor signaling pathway	9/628	25/11075	0.36	6.34873	6.5641	5.14739e-06	0.00276801	0.00232716	Cdkn1c/Hipk2/Tgfb1i1/Rnf111/Crebbp/Ep300/Flcn/Thbs1/Tsc22d1	9
GO:1903846	positive regulation of cellular response to transforming growth factor beta stimulus	9/628	25/11075	0.36	6.34873	6.5641	5.14739e-06	0.00276801	0.00232716	Cdkn1c/Hipk2/Tgfb1i1/Rnf111/Crebbp/Ep300/Flcn/Thbs1/Tsc22d1	9
GO:0009611	response to wounding	40/628	335/11075	0.119403	2.10571	5.03848	5.97021e-06	0.00282958	0.00237893	Mir17hg/Src/Tincr/Treml1/Procr/Mir22hg/Slc7a11/Cxcr4/Fn1/Tnfrsf12a/Macf1/Ahnak/Prr33/Srsf5/Lyst/Plec/Ppia/Igf1/Hmox1/Srsf6/Tnfaip3/Apoe/Pdgfa/Snhg15/Cd109/Map1b/Nfkbiz/Lrig2/Lilrb4a/Thbs1/Ptger4/Serpinf2/Clasp1/Zfp36/Baiap2/Angpt2/Vil1/Evpl/Neo1/Pecam1	40
GO:0032102	negative regulation of response to external stimulus	34/628	267/11075	0.127341	2.2457	5.05164	7.54987e-06	0.00282958	0.00237893	Nr1d2/Ifi207/Serpinb9b/Sfn/Serpinb9/Igf1/Tnfaip3/Apoe/Clec12a/Pdgfa/Cd109/Cep63/Ash1l/Nr1d1/Lrig2/Plxna3/Stap1/Ldlr/Nod2/Thbs1/Ptger4/Serpinf2/Clasp1/Zfp36/Nt5c2/Dusp1/Angpt2/Trib1/Sh2d1b1/Traf3ip1/Gata3/Ahr/Neo1/Irak3	34
GO:0046632	alpha-beta T cell differentiation	19/628	107/11075	0.17757	3.13151	5.4319	7.83651e-06	0.00282958	0.00237893	Zc3h12a/Bcl3/Gadd45g/Kmt2a/Fosl2/Rsad2/Itpkb/Nfkbiz/Gpr65/Pdp2/Ep300/Ptger4/Zap70/Ihh/Rc3h1/Cd83/Entpd7/Gata3/Nfkbid	19
GO:0002683	negative regulation of immune system process	44/628	388/11075	0.113402	1.99989	4.91558	7.89283e-06	0.00282958	0.00237893	Il7r/Clu/Src/Zc3h12a/Ifi207/Serpinb9b/Rab7b/Sfn/Fn1/Serpinb9/Mafb/Myc/Igf1/Gpr137b/Hmox1/Ogt/Tnfaip3/Clec12a/Cep63/Foxj1/Tjp2/Nr1d1/Ctnnb1/Cebpb/Lilrb4a/Stap1/Ldlr/Nod2/Otud4/Sqstm1/Thbs1/Smcr8/Ptger4/Ccl25/Trim11/Tsc22d1/Ihh/Rc3h1/Dusp1/Trib1/Sh2d1b1/Ahr/Nfkbid/Irak3	44
GO:0009617	response to bacterium	49/628	454/11075	0.10793	1.90337	4.81892	9.50291e-06	0.00295864	0.00248743	Il7r/Nr4a1/Oas2/Rgs1/Zc3h12a/Lcn2/Map2k3/Slc22a4/Slc30a1/Bcl3/Cmpk2/Sfn/Cd300lb/Serpinb9/Irf5/Lyst/Fosl2/Mx2/Noct/Abca1/Ptafr/Arid5a/Ikbkg/Ogt/Ifi44/Chd7/Tnfaip3/Nfkbiz/Nr1d1/Fabp4/Cebpb/Lilrb4a/Stap1/Il1b/Nod2/Il36g/Ptger4/Pde4b/Gbp3/Zfp36/Tlr9/Ifit1/Vil1/Trib1/Vgf/Evpl/Paf1/Ahr/Irak3	49
GO:0035710	CD4-positive, alpha-beta T cell activation	18/628	99/11075	0.181818	3.20643	5.40657	9.6283e-06	0.00295864	0.00248743	Zc3h12a/Bcl3/Gadd45g/Kmt2a/Rsad2/Nfkbiz/Gpr65/Pdp2/Cebpb/Tcirg1/Lilrb4a/Ep300/Ptger4/Rc3h1/Cd83/Entpd7/Gata3/Nfkbid	18
GO:0097009	energy homeostasis	13/628	57/11075	0.22807	4.0221	5.60829	1.33894e-05	0.00384008	0.00322849	Nr1d2/Rasal2/Sorl1/Ampd3/Nr4a3/Apoe/Pprc1/Sirt1/Crebbp/Flcn/Sqstm1/Crtc1/Vgf	13
GO:0007492	endoderm development	12/628	50/11075	0.24	4.23248	5.61653	1.65161e-05	0.00437749	0.00368031	Dusp5/Inhba/Fn1/Tnrc6a/Ctnnb1/Col12a1/Ep300/Arc/Dusp1/Angpt2/Paf1/Bptf	12
GO:0071222	cellular response to lipopolysaccharide	25/628	175/11075	0.142857	2.51934	4.96702	1.73204e-05	0.00437749	0.00368031	Zc3h12a/Lcn2/Map2k3/Cmpk2/Cd300lb/Abca1/Ptafr/Arid5a/Ogt/Tnfaip3/Nfkbiz/Nr1d1/Cebpb/Lilrb4a/Stap1/Il1b/Nod2/Il36g/Pde4b/Gbp3/Zfp36/Tlr9/Trib1/Paf1/Irak3	25
GO:0002252	immune effector process	48/628	453/11075	0.10596	1.86865	4.62834	1.91251e-05	0.00437749	0.00368031	Il7r/Jag1/Clu/Csf2rb2/Zc3h12a/Bcl3/St3gal1/Serpinb9b/Gadd45g/Kmt2a/Cd300lb/Serpinb9/Irf5/Kmt5b/Lyst/Plec/Hmox1/Rsad2/Ptafr/Arid5a/Nr4a3/Plekhm2/Tnfaip3/Csf2rb/Zbtb1/Nfkbiz/Foxj1/Gpr65/Pdp2/Cebpb/Tcirg1/Lilrb4a/Sirt1/Stap1/Il1b/Ep300/Nod2/Ptger4/Rc3h1/Tlr9/Lig4/Sh2d1b1/Entpd7/Evpl/Gata3/Ahr/Nfkbid/Irak3	48
GO:0031667	response to nutrient levels	44/628	402/11075	0.109453	1.93024	4.658	1.93334e-05	0.00437749	0.00368031	Gclc/Gclm/Src/Prkcg/Zc3h12a/Lcn2/Slc22a4/Ifi207/Rasal2/Mdm2/Prkab2/Inhba/Chka/Mafb/Plec/Tnrc6a/Sorl1/Abca1/Impact/Ogt/Apoe/Por/Map1b/Cat/Nfkbiz/Trim25/Acvr2a/Ube2d1/Cpeb4/Srsf2/Tpcn2/Sirt1/Mat2a/Crebbp/Ldlr/Ep300/Flcn/Nod2/Zfp36/Slc38a2/Cyp24a1/Sik2/Vgf/Mlst8	44
GO:1903706	regulation of hemopoiesis	37/628	316/11075	0.117089	2.0649	4.70871	2.07235e-05	0.00445763	0.00374769	Il7r/Jag1/Zc3h12a/Rab7b/Inhba/Brpf3/Mafb/Myc/Gpr137b/L3mbtl1/Itpkb/Clec12a/Setd1a/Dcstamp/Kat6b/Zbtb1/Nfkbiz/Foxj1/Acvr2a/Tjp2/Gpr65/Ctnnb1/Cebpb/Lilrb4a/Ep300/Zap70/Tsc22d1/Ihh/Zfp36/Rc3h1/Tlr9/Trib1/Cd83/Tm4sf19/Paf1/Gata3/Nfkbid	37
GO:0045596	negative regulation of cell differentiation	46/628	430/11075	0.106977	1.88657	4.5974	2.24665e-05	0.00460242	0.00386941	Jag1/Skil/Tent5c/Zc3h12a/Id3/Cdk12/Mafb/Rufy3/Sorl1/Myc/Igf1/Gpr137b/Noct/Tgfb1i1/Srsf6/Rgs2/Itpkb/Clec12a/Foxj1/Tjp2/Sema4d/Nr1d1/Ifrd1/Ctnnb1/Plxna3/Lilrb4a/Sirt1/Ldlr/Il1b/Flcn/Id1/Il36g/Trim11/Tsc22d1/Ihh/Asxl1/Zfp36/Rc3h1/Nepro/Zbed6/Trib1/Paf1/Gata3/Ahr/Nfkbid/Insig1	46
GO:0032922	circadian regulation of gene expression	13/628	60/11075	0.216667	3.82099	5.37182	2.41455e-05	0.00472154	0.00396956	Kmt2a/Crem/Noct/Mycbp2/Bmal2/Ogt/Nr1d1/Sirt1/Prkg2/Rbm4b/Cry2/Cry1/Ahr	13
GO:0071396	cellular response to lipid	45/628	420/11075	0.107143	1.8895	4.5565	2.6562e-05	0.00496825	0.00417698	Src/Zc3h12a/Lcn2/Id3/Map2k3/Cdk12/Cmpk2/Inhba/Cd300lb/Kmt2d/Igf1/Abca1/Ptafr/Arid5a/Ogt/Tnfaip3/Nfkbiz/Nr1d1/Cebpb/Lilrb4a/Sirt1/Stap1/Ldlr/Il1b/Ep300/Lcor/Safb2/Nod2/Il36g/Cry2/Ptger4/Pde4b/Gbp3/Irs1/Zfp36/Cry1/Tlr9/Cyp24a1/Zfp747/Trib1/Abcb4/Paf1/Ahr/Insig1/Irak3	45
GO:0043367	CD4-positive, alpha-beta T cell differentiation	15/628	79/11075	0.189873	3.34848	5.13594	3.10094e-05	0.00555844	0.00467317	Zc3h12a/Bcl3/Gadd45g/Kmt2a/Rsad2/Nfkbiz/Gpr65/Pdp2/Ep300/Ptger4/Rc3h1/Cd83/Entpd7/Gata3/Nfkbid	15
GO:0002293	alpha-beta T cell differentiation involved in immune response	13/628	63/11075	0.206349	3.63904	5.15015	4.18086e-05	0.00666151	0.00560056	Zc3h12a/Bcl3/Gadd45g/Kmt2a/Nfkbiz/Gpr65/Pdp2/Ep300/Ptger4/Rc3h1/Entpd7/Gata3/Nfkbid	13
GO:0002294	CD4-positive, alpha-beta T cell differentiation involved in immune response	13/628	63/11075	0.206349	3.63904	5.15015	4.18086e-05	0.00666151	0.00560056	Zc3h12a/Bcl3/Gadd45g/Kmt2a/Nfkbiz/Gpr65/Pdp2/Ep300/Ptger4/Rc3h1/Entpd7/Gata3/Nfkbid	13
GO:0042093	T-helper cell differentiation	13/628	63/11075	0.206349	3.63904	5.15015	4.18086e-05	0.00666151	0.00560056	Zc3h12a/Bcl3/Gadd45g/Kmt2a/Nfkbiz/Gpr65/Pdp2/Ep300/Ptger4/Rc3h1/Entpd7/Gata3/Nfkbid	13
GO:0098609	cell-cell adhesion	50/628	494/11075	0.101215	1.78495	4.37604	4.33766e-05	0.00666451	0.00560309	Il7r/Jag1/Src/Nfat5/Zc3h12a/Slc7a11/Il1rn/Sfn/Jup/Ppia/Pkp4/Celsr2/Igf1/Ptafr/Nr4a3/Tnfaip3/Itpkb/Nck2/Mex3b/Tenm4/Zbtb1/Nfkbiz/Foxj1/Tjp2/Sema4d/Skint7/Gpr65/Ctnnb1/Cebpb/Ptpn23/Il1b/Specc1l/Ep300/Palld/Golga1/Thbs1/Gpr35/Pnn/Ccl25/Zap70/Ihh/Cdk5r1/Rc3h1/Serpinb8/Cd83/Gata3/Hsph1/Neo1/Pecam1/Nfkbid	50
GO:0010721	negative regulation of cell development	24/628	174/11075	0.137931	2.43246	4.6694	4.55522e-05	0.00675743	0.00568121	Zc3h12a/Mafb/Rufy3/Sorl1/Myc/Igf1/Gpr137b/Clec12a/Foxj1/Tjp2/Nr1d1/Ifrd1/Ctnnb1/Plxna3/Lilrb4a/Ldlr/Il1b/Id1/Trim11/Tsc22d1/Ihh/Rc3h1/Trib1/Nfkbid	24
GO:0002287	alpha-beta T cell activation involved in immune response	13/628	64/11075	0.203125	3.58218	5.07925	4.97908e-05	0.00713999	0.00600284	Zc3h12a/Bcl3/Gadd45g/Kmt2a/Nfkbiz/Gpr65/Pdp2/Ep300/Ptger4/Rc3h1/Entpd7/Gata3/Nfkbid	13
GO:0051897	positive regulation of phosphatidylinositol 3-kinase/protein kinase B signal transduction	19/628	122/11075	0.155738	2.74649	4.75571	5.31648e-05	0.00737791	0.00620287	Src/Fn1/Igf1/Pdgfa/Cat/Sema4d/Sirt1/Il1b/Specc1l/Ep300/Thbs1/Epha8/Tpbg/Irs1/Pik3r5/Gata3/Rasd2/Pecam1/Mlst8	19
GO:1903131	mononuclear cell differentiation	42/628	394/11075	0.106599	1.87991	4.36031	5.55149e-05	0.00746329	0.00627465	Il7r/Zc3h12a/Bcl3/Ifi207/St3gal1/Gadd45g/Kmt2a/Mafb/Fosl2/Myc/Rsad2/Pou2f2/Chd7/Tnfaip3/Itpkb/Clec12a/Dcstamp/Zbtb1/Nfkbiz/Foxj1/Gpr65/Pdp2/Ctnnb1/Cebpb/Tcirg1/Lilrb4a/Sirt1/Il1b/Ep300/Ptger4/Zap70/Ihh/Ccdc39/Rc3h1/Tlr9/Lig4/Trib1/Cd83/Entpd7/Gata3/Ahr/Nfkbid	42
GO:0002237	response to molecule of bacterial origin	32/628	270/11075	0.118519	2.09012	4.44609	5.8906e-05	0.00747853	0.00628746	Nr4a1/Zc3h12a/Lcn2/Map2k3/Slc22a4/Cmpk2/Cd300lb/Irf5/Fosl2/Noct/Abca1/Ptafr/Arid5a/Ogt/Tnfaip3/Nfkbiz/Nr1d1/Cebpb/Lilrb4a/Stap1/Il1b/Nod2/Il36g/Ptger4/Pde4b/Gbp3/Zfp36/Tlr9/Trib1/Paf1/Ahr/Irak3	32
GO:0061041	regulation of wound healing	14/628	74/11075	0.189189	3.33642	4.94409	5.91051e-05	0.00747853	0.00628746	Src/Tincr/Cxcr4/Tnfrsf12a/Srsf6/Apoe/Pdgfa/Cd109/Thbs1/Ptger4/Serpinf2/Clasp1/Angpt2/Vil1	14
GO:0071371	cellular response to gonadotropin stimulus	6/628	14/11075	0.428571	7.55801	6.0197	6.58477e-05	0.00809362	0.00680459	Gclc/Gclm/Inhba/Por/Pax8/Epha8	6
GO:0048534	hematopoietic or lymphoid organ development	15/628	86/11075	0.174419	3.07593	4.73827	8.66409e-05	0.0101441	0.00852852	Il7r/Bcl3/Kmt2a/Slc40a1/Mafb/Jarid2/Zbtb1/Nfkbiz/Ctnnb1/Bcl2l11/Asxl1/Rc3h1/Gata3/Ahr/Samd9l	15
GO:0007584	response to nutrient	18/628	116/11075	0.155172	2.73652	4.60956	8.72461e-05	0.0101441	0.00852852	Gclc/Gclm/Slc22a4/Mdm2/Mafb/Plec/Abca1/Ogt/Por/Map1b/Cat/Nfkbiz/Trim25/Srsf2/Tpcn2/Mat2a/Cyp24a1/Sik2	18
GO:0002292	T cell differentiation involved in immune response	13/628	68/11075	0.191176	3.37146	4.8092	9.64538e-05	0.0106415	0.00894665	Zc3h12a/Bcl3/Gadd45g/Kmt2a/Nfkbiz/Gpr65/Pdp2/Ep300/Ptger4/Rc3h1/Entpd7/Gata3/Nfkbid	13
GO:0002521	leukocyte differentiation	48/628	483/11075	0.0993789	1.75258	4.14643	9.71033e-05	0.0106415	0.00894665	Il7r/Src/Zc3h12a/Bcl3/Ifi207/St3gal1/Gadd45g/Kmt2a/Mafb/Fosl2/Myc/Gpr137b/Rsad2/Pou2f2/Chd7/Tnfaip3/Itpkb/Clec12a/Dcstamp/Cd109/Zbtb1/Nfkbiz/Foxj1/Tjp2/Gpr65/Pdp2/Ctnnb1/Cebpb/Tcirg1/Lilrb4a/Sirt1/Il1b/Ep300/Ptger4/Zap70/Ihh/Ccdc39/Rc3h1/Tlr9/Lig4/Trib1/Cd83/Entpd7/Tm4sf19/Il17c/Gata3/Ahr/Nfkbid	48
GO:0042060	wound healing	29/628	241/11075	0.120332	2.1221	4.31798	9.89443e-05	0.0106415	0.00894665	Src/Tincr/Treml1/Procr/Slc7a11/Cxcr4/Fn1/Tnfrsf12a/Macf1/Ahnak/Lyst/Plec/Ppia/Igf1/Hmox1/Srsf6/Apoe/Pdgfa/Cd109/Lilrb4a/Thbs1/Ptger4/Serpinf2/Clasp1/Baiap2/Angpt2/Vil1/Evpl/Pecam1	29
GO:0048536	spleen development	9/628	35/11075	0.257143	4.5348	5.13513	0.000106709	0.0111967	0.00941342	Bcl3/Kmt2a/Slc40a1/Jarid2/Nfkbiz/Bcl2l11/Rc3h1/Ahr/Samd9l	9
GO:0032354	response to follicle-stimulating hormone	5/628	10/11075	0.5	8.81768	6.06371	0.000114531	0.0114584	0.0096335	Gclc/Gclm/Inhba/Por/Epha8	5
GO:0071372	cellular response to follicle-stimulating hormone stimulus	5/628	10/11075	0.5	8.81768	6.06371	0.000114531	0.0114584	0.0096335	Gclc/Gclm/Inhba/Por/Epha8	5
GO:0032496	response to lipopolysaccharide	30/628	256/11075	0.117188	2.06664	4.23333	0.000122343	0.0119618	0.0100567	Nr4a1/Zc3h12a/Lcn2/Map2k3/Slc22a4/Cmpk2/Cd300lb/Fosl2/Noct/Abca1/Ptafr/Arid5a/Ogt/Tnfaip3/Nfkbiz/Nr1d1/Cebpb/Lilrb4a/Stap1/Il1b/Nod2/Il36g/Ptger4/Pde4b/Gbp3/Zfp36/Tlr9/Trib1/Paf1/Irak3	30
GO:0070555	response to interleukin-1	14/628	80/11075	0.175	3.08619	4.59131	0.000142692	0.0136413	0.0114688	Gclc/Src/Zc3h12a/Lcn2/Il1rn/Fn1/St18/Nr1d1/Cebpb/Il1b/Ep300/Otud4/Rc3h1/Irak3	14
GO:0009261	ribonucleotide catabolic process	18/628	121/11075	0.14876	2.62344	4.40229	0.000151985	0.0142139	0.0119501	Src/Urah/Myc/Igf1/Pde8a/Zbtb20/Ampd3/Ogt/Pde7a/Ep300/Flcn/Aldoa/Pde4b/Cda/Nt5c2/Sik2/Entpd7/Mlst8	18
GO:1903707	negative regulation of hemopoiesis	14/628	81/11075	0.17284	3.04809	4.53575	0.0001637	0.0149838	0.0125974	Zc3h12a/Mafb/Myc/Gpr137b/Clec12a/Foxj1/Tjp2/Ctnnb1/Lilrb4a/Tsc22d1/Ihh/Rc3h1/Trib1/Nfkbid	14
GO:0045913	positive regulation of carbohydrate metabolic process	13/628	72/11075	0.180556	3.18416	4.5586	0.00017693	0.0156181	0.0131307	Src/Myc/Igf1/Ptafr/Zbtb20/Sirt1/Epm2aip1/Ptger4/Irs1/Cry1/Sorbs1/Sik2/Mlst8	13
GO:0003012	muscle system process	28/628	237/11075	0.118143	2.0835	4.13395	0.000177891	0.0156181	0.0131307	Nr4a1/Zc3h12a/Map2k3/Cxcr4/Apbb2/Tbce/Jup/Igf1/Gtf2ird2/Tmod4/Ptafr/Jarid2/Nr4a3/Rgs2/Tnnt3/Lmna/Atp2b1/Tpcn2/Pdlim5/Sirt1/Adra1a/Ep300/Homer1/Aldoa/Agrn/Arhgap42/Ptger4/Pde4b	28
GO:0043627	response to estrogen	9/628	38/11075	0.236842	4.17679	4.80941	0.000211462	0.0179488	0.0150902	Mdm2/Cdk12/Kmt2d/Hmox1/Arid5a/Trim25/Ctnnb1/Ep300/Gata3	9
GO:0042752	regulation of circadian rhythm	14/628	83/11075	0.168675	2.97464	4.42715	0.000213838	0.0179488	0.0150902	Prkcg/Nr1d2/Sfpq/Sik1/Noct/Bmal2/Nr1d1/Thrap3/Rbm4b/Cry2/Pspc1/Ptger4/Crtc1/Cry1	14
GO:0002065	columnar/cuboidal epithelial cell differentiation	11/628	55/11075	0.2	3.52707	4.60621	0.000216954	0.0179488	0.0150902	Jag1/Src/Zfp800/Clcn2/Map1b/Cep63/Foxj1/Wdr77/Ctnnb1/Cebpb/Tlr9	11
GO:0120039	plasma membrane bounded cell projection morphogenesis	44/628	447/11075	0.098434	1.73592	3.89398	0.000234259	0.0183202	0.0154024	Skil/Clu/Src/Nr4a2/Lamc2/Slc30a1/Cxcr4/Sema3c/Fn1/Tnfrsf12a/Macf1/Apbb2/Golga4/Tbce/Rufy3/Celsr2/Marcks/Syne1/Mycbp2/Impact/Nr4a3/Apoe/Map1b/Sema4d/Ifrd1/Ctnnb1/Plxna3/Pdlim5/Ep300/Kifc2/Id1/Palld/Agrn/Epha8/Tpbg/Ccdc39/Arc/Cdk5r1/Baiap2/Vil1/Slc11a2/Fmn1/Gata3/Neo1	44
GO:0034698	response to gonadotropin	6/628	17/11075	0.352941	6.22424	5.28501	0.000234344	0.0183202	0.0154024	Gclc/Gclm/Inhba/Por/Pax8/Epha8	6
GO:1903530	regulation of secretion by cell	40/628	394/11075	0.101523	1.79039	3.9167	0.000237227	0.0183202	0.0154024	Tmem132a/Prkcg/Slc30a1/Il1rn/Inhba/Apbb3/Ppia/Rab11fip1/Igf1/Hmox1/Rsad2/Ptafr/Tm7sf3/Chd7/Epb41l1/Apoe/Ptges/Hmgcr/Acvr2a/Nr1d1/Tcirg1/Tpcn2/Sirt1/Ptpn23/Il1b/Ep300/Pax8/Cplx1/Nnat/Rhbdf1/Smcr8/Cry2/Ptger4/Gabbr1/Irs1/Clasp1/Cry1/Zbed6/Slc38a2/Neo1	40
GO:0030856	regulation of epithelial cell differentiation	15/628	94/11075	0.159574	2.81415	4.33065	0.000242724	0.0183202	0.0154024	Jag1/Cdkn1c/Sfn/Srsf6/Mafg/Cd109/Foxj1/Ctnnb1/Cebpb/Il1b/Id1/Pax8/Zfp36/Tlr9/Gata3	15
GO:0001706	endoderm formation	8/628	31/11075	0.258065	4.55106	4.85413	0.000251715	0.0183202	0.0154024	Dusp5/Inhba/Fn1/Ctnnb1/Col12a1/Ep300/Dusp1/Paf1	8
GO:0060986	endocrine hormone secretion	8/628	31/11075	0.258065	4.55106	4.85413	0.000251715	0.0183202	0.0154024	Inhba/Rab11fip1/Niban2/Acvr2a/Il1b/Cry2/Cry1/Gata3	8
GO:0002064	epithelial cell development	20/628	148/11075	0.135135	2.38316	4.15325	0.000254487	0.0183202	0.0154024	Jag1/Src/Cxcr4/Sfn/Plec/Fosl2/Nup210l/Foxj1/Tjp2/Ctnnb1/Arid4b/Il1b/Id1/Palld/Col18a1/Ihh/Asxl1/Tlr9/Rilpl2/Pecam1	20
GO:0001649	osteoblast differentiation	18/628	126/11075	0.142857	2.51934	4.20521	0.000255512	0.0183202	0.0154024	Jag1/Id3/Fosl2/Igf1/Noct/Lmna/Acvr2a/Sema4d/Ctnnb1/Cebpb/Tcirg1/Pdlim7/Id1/Ptger4/Gabbr1/Ihh/Cyp24a1/Ahr	18
GO:0045667	regulation of osteoblast differentiation	14/628	85/11075	0.164706	2.90465	4.32177	0.000276666	0.0191915	0.016135	Jag1/Id3/Igf1/Noct/Lmna/Acvr2a/Sema4d/Ctnnb1/Cebpb/Tcirg1/Pdlim7/Id1/Ptger4/Ahr	14
GO:0048858	cell projection morphogenesis	44/628	451/11075	0.097561	1.72052	3.83026	0.000285043	0.0191915	0.016135	Skil/Clu/Src/Nr4a2/Lamc2/Slc30a1/Cxcr4/Sema3c/Fn1/Tnfrsf12a/Macf1/Apbb2/Golga4/Tbce/Rufy3/Celsr2/Marcks/Syne1/Mycbp2/Impact/Nr4a3/Apoe/Map1b/Sema4d/Ifrd1/Ctnnb1/Plxna3/Pdlim5/Ep300/Kifc2/Id1/Palld/Agrn/Epha8/Tpbg/Ccdc39/Arc/Cdk5r1/Baiap2/Vil1/Slc11a2/Fmn1/Gata3/Neo1	44
GO:0030217	T cell differentiation	28/628	244/11075	0.114754	2.02373	3.96444	0.000290108	0.0191915	0.016135	Il7r/Zc3h12a/Bcl3/Gadd45g/Kmt2a/Mafb/Fosl2/Rsad2/Chd7/Itpkb/Zbtb1/Nfkbiz/Foxj1/Gpr65/Pdp2/Ctnnb1/Tcirg1/Il1b/Ep300/Ptger4/Zap70/Ihh/Rc3h1/Lig4/Cd83/Entpd7/Gata3/Nfkbid	28
GO:0071347	cellular response to interleukin-1	12/628	66/11075	0.181818	3.20643	4.40782	0.0002913	0.0191915	0.016135	Zc3h12a/Lcn2/Il1rn/Fn1/St18/Nr1d1/Cebpb/Il1b/Ep300/Otud4/Rc3h1/Irak3	12
GO:1903034	regulation of response to wounding	16/628	106/11075	0.150943	2.66194	4.21523	0.000294238	0.0191915	0.016135	Src/Tincr/Cxcr4/Tnfrsf12a/Srsf6/Apoe/Pdgfa/Cd109/Lrig2/Thbs1/Ptger4/Serpinf2/Clasp1/Angpt2/Vil1/Neo1	16
GO:0032720	negative regulation of tumor necrosis factor production	10/628	48/11075	0.208333	3.67403	4.55192	0.00029443	0.0191915	0.016135	Zc3h12a/Bcl3/Igf1/Clec4a1/Tnfaip3/Sirt1/Nod2/Thbs1/Ptger4/Irak3	10
GO:0030098	lymphocyte differentiation	34/628	320/11075	0.10625	1.87376	3.88863	0.000298907	0.0191925	0.0161358	Il7r/Zc3h12a/Bcl3/St3gal1/Gadd45g/Kmt2a/Mafb/Fosl2/Rsad2/Pou2f2/Chd7/Tnfaip3/Itpkb/Zbtb1/Nfkbiz/Foxj1/Gpr65/Pdp2/Ctnnb1/Tcirg1/Lilrb4a/Il1b/Ep300/Ptger4/Zap70/Ihh/Rc3h1/Tlr9/Lig4/Cd83/Entpd7/Gata3/Ahr/Nfkbid	34
GO:1902106	negative regulation of leukocyte differentiation	13/628	76/11075	0.171053	3.01657	4.32494	0.000309337	0.0195701	0.0164533	Zc3h12a/Mafb/Myc/Gpr137b/Clec12a/Foxj1/Tjp2/Ctnnb1/Lilrb4a/Ihh/Rc3h1/Trib1/Nfkbid	13
GO:0048608	reproductive structure development	24/628	198/11075	0.121212	2.13762	3.96014	0.000346004	0.0207506	0.0174457	Jag1/Src/Antxr2/Cdkn1c/Inhba/Col9a3/Igf1/Nup210l/Chd7/Kmt2b/Acvr2a/Ash1l/Wdr77/Ctnnb1/Cebpb/Bcl2l11/Sirt1/Arid4b/Safb2/Ptger4/Tlr9/Vgf/Gata3/Ahr	24
GO:0002520	immune system development	21/628	163/11075	0.128834	2.27204	4.01124	0.000350489	0.0207506	0.0174457	Il7r/Bcl3/Kmt2a/Slc40a1/Kmt5b/Mafb/Jarid2/Tnfaip3/Zbtb1/Nfkbiz/Foxj1/Ctnnb1/Bcl2l11/Msh3/Asxl1/Rc3h1/Lig4/Gata3/Ahr/Samd9l/Irak3	21
GO:1903556	negative regulation of tumor necrosis factor superfamily cytokine production	10/628	49/11075	0.204082	3.59905	4.47034	0.000351453	0.0207506	0.0174457	Zc3h12a/Bcl3/Igf1/Clec4a1/Tnfaip3/Sirt1/Nod2/Thbs1/Ptger4/Irak3	10
GO:0051046	regulation of secretion	41/628	415/11075	0.0987952	1.74229	3.7788	0.000352699	0.0207506	0.0174457	Tmem132a/Oas2/Prkcg/Slc30a1/Il1rn/Inhba/Apbb3/Ppia/Rab11fip1/Igf1/Hmox1/Rsad2/Ptafr/Tm7sf3/Chd7/Epb41l1/Apoe/Ptges/Hmgcr/Acvr2a/Nr1d1/Tcirg1/Tpcn2/Sirt1/Ptpn23/Il1b/Ep300/Pax8/Cplx1/Nnat/Rhbdf1/Smcr8/Cry2/Ptger4/Gabbr1/Irs1/Clasp1/Cry1/Zbed6/Slc38a2/Neo1	41
GO:0090066	regulation of anatomical structure size	36/628	349/11075	0.103152	1.81912	3.81221	0.000355779	0.0207506	0.0174457	Il7r/Dusp5/Gclc/Gclm/Src/Fn1/Tnfrsf12a/Slc6a12/Macf1/Golga4/Rufy3/Tmod4/Ogt/Rgs2/Nck2/Apoe/Hmgcr/Map1b/Sema4d/Atp2b1/Ifrd1/Plxna3/Sirt1/Adra1a/Specc1l/Ep300/Prkg2/Arhgap42/Serpinf2/Asxl1/Baiap2/Vil1/Fmn1/Ahr/Pecam1/Mlst8	36
GO:0010464	regulation of mesenchymal cell proliferation	7/628	25/11075	0.28	4.9379	4.8327	0.000356937	0.0207506	0.0174457	Myc/Syne1/Pdgfa/Lmna/Ctnnb1/Irs1/Ihh	7
GO:0010720	positive regulation of cell development	37/628	363/11075	0.101928	1.79754	3.78798	0.000373336	0.0214146	0.018004	Il7r/Skil/Slc30a1/Cxcr4/Fn1/Tnfrsf12a/Macf1/Golga4/Rufy3/Myc/Igf1/Marcks/Spen/Itpkb/Apoe/Clcn2/Dcstamp/Tenm4/Map1b/Zbtb1/Nfkbiz/Sema4d/Gpr65/Ctnnb1/Il1b/Ep300/Zap70/Ihh/Tlr9/Baiap2/Tgm2/Lig4/Trib1/Cd83/Tm4sf19/Gata3/Nfkbid	37
GO:0050767	regulation of neurogenesis	31/628	286/11075	0.108392	1.91152	3.8291	0.000386898	0.0219005	0.0184125	Skil/Slc30a1/Cxcr4/Fn1/Tnfrsf12a/Macf1/Golga4/Rufy3/Sorl1/Myc/Igf1/Marcks/Spen/Chd7/Apoe/Clcn2/Tenm4/Map1b/Sema4d/Nr1d1/Ifrd1/Ctnnb1/Plxna3/Ldlr/Il1b/Ep300/Id1/Trim11/Baiap2/Tgm2/Lig4	31
GO:0009914	hormone transport	25/628	212/11075	0.117925	2.07964	3.89142	0.0004004	0.0223704	0.0188076	Il1rn/Inhba/Rab11fip1/Tm7sf3/Crym/Niban2/Chd7/Hmgcr/Acvr2a/Nr1d1/Tcirg1/Sirt1/Slc16a10/Il1b/Pax8/Cplx1/Nnat/Cry2/Ptger4/Gabbr1/Irs1/Cry1/Zbed6/Vgf/Gata3	25
GO:1903531	negative regulation of secretion by cell	16/628	109/11075	0.146789	2.58868	4.08659	0.000406472	0.0224185	0.018848	Slc30a1/Il1rn/Rab11fip1/Hmox1/Rsad2/Apoe/Hmgcr/Sirt1/Il1b/Rhbdf1/Smcr8/Cry2/Gabbr1/Irs1/Cry1/Neo1	16
GO:0051048	negative regulation of secretion	17/628	120/11075	0.141667	2.49834	4.04605	0.000415534	0.0226282	0.0190243	Slc30a1/Il1rn/Rab11fip1/Hmox1/Rsad2/Apoe/Hmgcr/Sirt1/Il1b/Rhbdf1/Smcr8/Cry2/Ptger4/Gabbr1/Irs1/Cry1/Neo1	17
GO:0017015	regulation of transforming growth factor beta receptor signaling pathway	15/628	99/11075	0.151515	2.67202	4.09708	0.00043252	0.0229742	0.0193152	Skil/Cdkn1c/Hipk2/Peg10/Tgfb1i1/Ogt/Rnf111/Cd109/Sirt1/Crebbp/Arid4b/Ep300/Flcn/Thbs1/Tsc22d1	15
GO:0061458	reproductive system development	24/628	201/11075	0.119403	2.10571	3.87866	0.000432569	0.0229742	0.0193152	Jag1/Src/Antxr2/Cdkn1c/Inhba/Col9a3/Igf1/Nup210l/Chd7/Kmt2b/Acvr2a/Ash1l/Wdr77/Ctnnb1/Cebpb/Bcl2l11/Sirt1/Arid4b/Safb2/Ptger4/Tlr9/Vgf/Gata3/Ahr	24
GO:0044057	regulation of system process	33/628	314/11075	0.105096	1.8534	3.76119	0.000444795	0.0233355	0.0196189	Dusp5/Nr4a1/Src/Zc3h12a/Mdm2/Inhba/Jup/Igf1/Gtf2ird2/Syne1/Ptafr/Jarid2/Nr4a3/Rgs2/Tnnt3/Apoe/Lmna/Hmgcr/Tenm4/Acvr2a/Atp2b1/Sirt1/Adra1a/Ep300/Agrn/Gpr35/Arhgap42/Cry2/Ptger4/Pde4b/Cry1/Baiap2/Ahr	33
GO:0050673	epithelial cell proliferation	31/628	289/11075	0.107266	1.89168	3.76586	0.00046344	0.0238666	0.0200655	Jag1/Nr4a1/Tincr/Cdkn1c/Sfn/Myc/Igf1/Hmox1/Srsf6/Nr4a3/Tnfaip3/Krit1/Apoe/Cd109/Nfkbiz/Acvr2a/Nr1d1/Wdr77/Ctnnb1/Cebpb/Sirt1/Flcn/Id1/Nod2/Thbs1/Col18a1/Ihh/Zfp36/Serpinb1c/Gata3/Ahr	31
GO:0006953	acute-phase response	6/628	19/11075	0.315789	5.56906	4.88698	0.000466014	0.0238666	0.0200655	Lcn2/Il1rn/Fn1/Ptges/Il1b/Serpinf2	6
GO:0048812	neuron projection morphogenesis	42/628	435/11075	0.0965517	1.70272	3.66602	0.000484625	0.0245277	0.0206213	Skil/Clu/Nr4a2/Lamc2/Slc30a1/Cxcr4/Sema3c/Fn1/Tnfrsf12a/Macf1/Apbb2/Golga4/Tbce/Rufy3/Celsr2/Marcks/Syne1/Mycbp2/Impact/Nr4a3/Apoe/Map1b/Sema4d/Ifrd1/Ctnnb1/Plxna3/Pdlim5/Ep300/Kifc2/Id1/Palld/Agrn/Epha8/Tpbg/Ccdc39/Arc/Cdk5r1/Baiap2/Slc11a2/Fmn1/Gata3/Neo1	42
GO:0060065	uterus development	5/628	13/11075	0.384615	6.78283	5.11483	0.000507042	0.0253006	0.0212711	Src/Antxr2/Cdkn1c/Ash1l/Gata3	5
GO:0030216	keratinocyte differentiation	12/628	70/11075	0.171429	3.0232	4.16322	0.000511658	0.0253006	0.0212711	Sfn/Sprr1a/Mafb/Plec/Fosl2/Srsf6/Cd109/Nfkbiz/Pnpla1/Palld/Zfp36/Evpl	12
GO:1903844	regulation of cellular response to transforming growth factor beta stimulus	15/628	101/11075	0.148515	2.61911	4.00766	0.000538099	0.0260126	0.0218697	Skil/Cdkn1c/Hipk2/Peg10/Tgfb1i1/Ogt/Rnf111/Cd109/Sirt1/Crebbp/Arid4b/Ep300/Flcn/Thbs1/Tsc22d1	15
GO:0050678	regulation of epithelial cell proliferation	27/628	241/11075	0.112033	1.97574	3.7548	0.000541402	0.0260126	0.0218697	Jag1/Nr4a1/Tincr/Cdkn1c/Sfn/Myc/Igf1/Hmox1/Srsf6/Nr4a3/Tnfaip3/Krit1/Apoe/Cd109/Nr1d1/Wdr77/Ctnnb1/Sirt1/Flcn/Id1/Nod2/Thbs1/Col18a1/Ihh/Zfp36/Gata3/Ahr	27
GO:0002697	regulation of immune effector process	31/628	292/11075	0.106164	1.87225	3.70337	0.000553078	0.0260126	0.0218697	Il7r/Clu/Zc3h12a/Serpinb9b/Serpinb9/Irf5/Kmt5b/Hmox1/Rsad2/Ptafr/Arid5a/Nr4a3/Tnfaip3/Zbtb1/Nfkbiz/Foxj1/Gpr65/Lilrb4a/Sirt1/Stap1/Il1b/Ep300/Nod2/Rc3h1/Tlr9/Sh2d1b1/Evpl/Gata3/Ahr/Nfkbid/Irak3	31
GO:0046637	regulation of alpha-beta T cell differentiation	11/628	61/11075	0.180328	3.18015	4.18614	0.000556387	0.0260126	0.0218697	Zc3h12a/Itpkb/Nfkbiz/Gpr65/Ep300/Zap70/Ihh/Rc3h1/Cd83/Gata3/Nfkbid	11
GO:0035150	regulation of tube size	14/628	91/11075	0.153846	2.71313	4.02316	0.000568383	0.0260126	0.0218697	Dusp5/Gclc/Gclm/Src/Rgs2/Apoe/Hmgcr/Atp2b1/Sirt1/Adra1a/Arhgap42/Serpinf2/Ahr/Pecam1	14
GO:0035296	regulation of tube diameter	14/628	91/11075	0.153846	2.71313	4.02316	0.000568383	0.0260126	0.0218697	Dusp5/Gclc/Gclm/Src/Rgs2/Apoe/Hmgcr/Atp2b1/Sirt1/Adra1a/Arhgap42/Serpinf2/Ahr/Pecam1	14
GO:0097746	blood vessel diameter maintenance	14/628	91/11075	0.153846	2.71313	4.02316	0.000568383	0.0260126	0.0218697	Dusp5/Gclc/Gclm/Src/Rgs2/Apoe/Hmgcr/Atp2b1/Sirt1/Adra1a/Arhgap42/Serpinf2/Ahr/Pecam1	14
GO:0090100	positive regulation of transmembrane receptor protein serine/threonine kinase signaling pathway	12/628	71/11075	0.169014	2.98062	4.1048	0.000584656	0.0262088	0.0220347	Cdkn1c/Inhba/Hipk2/Tgfb1i1/Rnf111/Acvr2a/Crebbp/Ep300/Flcn/Thbs1/Tsc22d1/Neo1	12
GO:0050865	regulation of cell activation	42/628	439/11075	0.095672	1.68721	3.6022	0.000584855	0.0262088	0.0220347	Il7r/Gclc/Src/Zc3h12a/Fn1/Cd300lb/Kmt5b/Lyst/Igf1/Gpr137b/Nr4a3/Tnfaip3/Itpkb/Nck2/Apoe/Clec12a/Pdgfa/Zbtb1/Nfkbiz/Foxj1/Nr1d1/Skint7/Gpr65/Ctnnb1/Cebpb/Lilrb4a/Stap1/Ldlr/Il1b/Ep300/Nod2/Thbs1/Ptpre/Zap70/Ihh/Rc3h1/Tlr9/Cd83/Gata3/Ahr/Hsph1/Nfkbid	42
GO:0043408	regulation of MAPK cascade	41/628	426/11075	0.0962441	1.6973	3.59837	0.000601624	0.026596	0.0223602	Dusp5/Src/Zc3h12a/Map2k3/Cxcr4/Cdk12/Gadd45g/Inhba/Fn1/Hipk2/Ppia/Igf1/Pde8a/Rgs2/Apoe/Pdgfa/Hmgcr/Ash1l/Wwc1/Ctnnb1/Adra1a/Il1b/Flcn/Id1/Nod2/Thbs1/Dhx33/Epha8/Dstyk/Tpbg/Serpinf2/Zap70/Pik3r5/Atp6v0c/Tlr9/Marco/Dusp1/Trib1/Hsph1/Pecam1/Irak3	41
GO:0009154	purine ribonucleotide catabolic process	16/628	113/11075	0.141593	2.49704	3.92161	0.000612042	0.026596	0.0223602	Src/Urah/Myc/Igf1/Pde8a/Zbtb20/Ampd3/Ogt/Pde7a/Ep300/Flcn/Aldoa/Pde4b/Nt5c2/Sik2/Mlst8	16
GO:0070374	positive regulation of ERK1 and ERK2 cascade	16/628	113/11075	0.141593	2.49704	3.92161	0.000612042	0.026596	0.0223602	Src/Cxcr4/Inhba/Igf1/Pde8a/Apoe/Pdgfa/Hmgcr/Adra1a/Il1b/Nod2/Dstyk/Tpbg/Serpinf2/Atp6v0c/Marco	16
GO:0002460	adaptive immune response based on somatic recombination of immune receptors built from immunoglobulin superfamily domains	27/628	244/11075	0.110656	1.95145	3.68455	0.000656502	0.0279729	0.0235178	Il7r/Jag1/Csf2rb2/Zc3h12a/Bcl3/Serpinb9b/Gadd45g/Serpinb9/Kmt5b/Lyst/Rsad2/Arid5a/Tnfaip3/Csf2rb/Zbtb1/Nfkbiz/Foxj1/Tcirg1/Il1b/Ep300/Nod2/Rc3h1/Lig4/Entpd7/Gata3/Ahr/Nfkbid	27
GO:0009166	nucleotide catabolic process	18/628	136/11075	0.132353	2.33409	3.83798	0.000656732	0.0279729	0.0235178	Src/Urah/Myc/Igf1/Pde8a/Zbtb20/Ampd3/Ogt/Pde7a/Ep300/Flcn/Aldoa/Pde4b/Cda/Nt5c2/Sik2/Entpd7/Mlst8	18
GO:0006110	regulation of glycolytic process	9/628	44/11075	0.204545	3.60723	4.24849	0.000678129	0.0280216	0.0235587	Src/Myc/Igf1/Zbtb20/Ogt/Ep300/Flcn/Sik2/Mlst8	9
GO:0030811	regulation of nucleotide catabolic process	9/628	44/11075	0.204545	3.60723	4.24849	0.000678129	0.0280216	0.0235587	Src/Myc/Igf1/Zbtb20/Ogt/Ep300/Flcn/Sik2/Mlst8	9
GO:0033121	regulation of purine nucleotide catabolic process	9/628	44/11075	0.204545	3.60723	4.24849	0.000678129	0.0280216	0.0235587	Src/Myc/Igf1/Zbtb20/Ogt/Ep300/Flcn/Sik2/Mlst8	9
GO:0022407	regulation of cell-cell adhesion	34/628	335/11075	0.101493	1.78986	3.59919	0.000688871	0.0280216	0.0235587	Il7r/Jag1/Src/Nfat5/Zc3h12a/Il1rn/Sfn/Celsr2/Igf1/Ptafr/Nr4a3/Tnfaip3/Itpkb/Nck2/Mex3b/Zbtb1/Nfkbiz/Foxj1/Skint7/Gpr65/Ctnnb1/Cebpb/Ptpn23/Il1b/Specc1l/Ep300/Ccl25/Zap70/Ihh/Rc3h1/Cd83/Gata3/Hsph1/Nfkbid	34
GO:0001501	skeletal system development	32/628	309/11075	0.10356	1.82631	3.61188	0.000696691	0.0280216	0.0235587	Col11a2/Src/Cdkn1c/Fosl2/Myc/Igf1/Arid5a/Chd7/Mbtd1/Pdgfa/Por/Acvr2a/Tjp2/Sema4d/Ash1l/Ctnnb1/Etl4/Ep300/Prkg2/Thbs1/Csrnp1/Ptger4/Thbs3/Col18a1/Ihh/Asxl1/Tgm2/Hapln3/Zfp950/Fmn1/Gata3/Insig1	32
GO:0051962	positive regulation of nervous system development	25/628	220/11075	0.113636	2.00402	3.68785	0.000696957	0.0280216	0.0235587	Skil/Slc30a1/Cxcr4/Fn1/Tnfrsf12a/Macf1/Golga4/Rufy3/Myc/Igf1/Marcks/Spen/Apoe/Clcn2/Tenm4/Map1b/Sema4d/Ctnnb1/Il1b/Ep300/Agrn/Tpbg/Baiap2/Tgm2/Lig4	25
GO:0046879	hormone secretion	24/628	208/11075	0.115385	2.03485	3.69394	0.000711822	0.0283542	0.0238384	Il1rn/Inhba/Rab11fip1/Tm7sf3/Niban2/Chd7/Hmgcr/Acvr2a/Nr1d1/Tcirg1/Sirt1/Slc16a10/Il1b/Pax8/Cplx1/Nnat/Cry2/Ptger4/Gabbr1/Irs1/Cry1/Zbed6/Vgf/Gata3	24
GO:0006936	muscle contraction	19/628	149/11075	0.127517	2.2488	3.76264	0.000749489	0.0295807	0.0248696	Nr4a1/Zc3h12a/Map2k3/Cxcr4/Apbb2/Jup/Tmod4/Ptafr/Rgs2/Tnnt3/Atp2b1/Tpcn2/Adra1a/Homer1/Aldoa/Agrn/Arhgap42/Ptger4/Pde4b	19
GO:0033273	response to vitamin	10/628	54/11075	0.185185	3.26581	4.09209	0.000792533	0.0309952	0.0260588	Slc22a4/Mdm2/Abca1/Map1b/Cat/Nfkbiz/Trim25/Srsf2/Tpcn2/Cyp24a1	10
GO:0007369	gastrulation	16/628	116/11075	0.137931	2.43246	3.80245	0.000819447	0.0317591	0.026701	Dusp5/Txnrd1/Il1rn/Inhba/Fn1/Macf1/Nr4a3/Zfp568/Tnfaip3/Tenm4/Acvr2a/Ctnnb1/Col12a1/Ep300/Dusp1/Paf1	16
GO:0032870	cellular response to hormone stimulus	42/628	447/11075	0.0939597	1.65701	3.47647	0.000842135	0.0318867	0.0268083	Nr4a1/Gclc/Gclm/Src/Nr4a2/Nr1d2/Cpeb2/Mdm2/Cdk12/Inhba/Kmt2d/Sorl1/Igf1/Marcks/Arid5a/Nr4a3/Ogt/Por/Map1b/Atp2b1/Nr1d1/Ctnnb1/Sirt1/Il1b/Ep300/Safb2/Pax8/Epha8/Cry2/Ptger4/Ptpre/Irs1/Asxl1/Zfp36/Cry1/Dusp1/Pik3r3/Sorbs1/Zfp747/Sik2/Ahr/Insig1	42
GO:0002053	positive regulation of mesenchymal cell proliferation	6/628	21/11075	0.285714	5.03867	4.54177	0.00084561	0.0318867	0.0268083	Myc/Syne1/Pdgfa/Ctnnb1/Irs1/Ihh	6
GO:0048525	negative regulation of viral process	11/628	64/11075	0.171875	3.03108	3.9952	0.000848037	0.0318867	0.0268083	Oas2/Ifi207/Ppia/Mx2/Rsad2/Zfp809/Hexim1/Crebbp/Trim11/Zfp36/Ifit1	11
GO:1901874	negative regulation of post-translational protein modification	12/628	74/11075	0.162162	2.85979	3.93549	0.000858054	0.0318867	0.0268083	Gclc/Prkcg/Ppia/Ogt/Tnfaip3/Cep63/Ctnnb1/Flcn/Sqstm1/Cry1/Ivns1abp/Rasd2	12
GO:0023061	signal release	33/628	326/11075	0.101227	1.78517	3.52798	0.0008598	0.0318867	0.0268083	Nr4a1/Tmem132a/Prkcg/Slc30a1/Il1rn/Inhba/Rab11fip1/Abca1/Tm7sf3/Niban2/Chd7/Ptges/Hmgcr/Acvr2a/Nr1d1/Tcirg1/Sirt1/Ptpn23/Slc16a10/Il1b/Pax8/Cplx1/Nnat/Cry2/Ptger4/Gabbr1/Irs1/Cry1/Zbed6/Slc38a2/Tgm2/Vgf/Gata3	33
GO:0043410	positive regulation of MAPK cascade	30/628	287/11075	0.10453	1.84342	3.54935	0.000870967	0.0320248	0.0269244	Src/Zc3h12a/Map2k3/Cxcr4/Gadd45g/Inhba/Hipk2/Ppia/Igf1/Pde8a/Apoe/Pdgfa/Hmgcr/Wwc1/Ctnnb1/Adra1a/Il1b/Nod2/Thbs1/Dhx33/Epha8/Dstyk/Tpbg/Serpinf2/Zap70/Pik3r5/Atp6v0c/Tlr9/Marco/Pecam1	30
GO:0002694	regulation of leukocyte activation	39/628	408/11075	0.0955882	1.68573	3.46019	0.000925718	0.0337495	0.0283744	Il7r/Src/Zc3h12a/Fn1/Cd300lb/Kmt5b/Lyst/Igf1/Gpr137b/Nr4a3/Tnfaip3/Itpkb/Nck2/Clec12a/Zbtb1/Nfkbiz/Foxj1/Nr1d1/Skint7/Gpr65/Ctnnb1/Cebpb/Lilrb4a/Stap1/Ldlr/Il1b/Ep300/Nod2/Thbs1/Ptpre/Zap70/Ihh/Rc3h1/Tlr9/Cd83/Gata3/Ahr/Hsph1/Nfkbid	39
GO:0010463	mesenchymal cell proliferation	7/628	29/11075	0.241379	4.25681	4.30551	0.000950673	0.034368	0.0288944	Myc/Syne1/Pdgfa/Lmna/Ctnnb1/Irs1/Ihh	7
GO:0002250	adaptive immune response	32/628	315/11075	0.101587	1.79153	3.49423	0.000965206	0.0344884	0.0289956	Il7r/Jag1/Csf2rb2/Zc3h12a/Bcl3/Serpinb9b/Gadd45g/Serpinb9/Kmt5b/Lyst/Rsad2/Arid5a/Clec4a1/Tnfaip3/Csf2rb/Zbtb1/Nfkbiz/Foxj1/Tcirg1/Lilrb4a/Sirt1/Il1b/Ep300/Nod2/Zap70/Rc3h1/Lig4/Sh2d1b1/Entpd7/Gata3/Ahr/Nfkbid	32
GO:2000106	regulation of leukocyte apoptotic process	12/628	75/11075	0.16	2.82166	3.88094	0.000970037	0.0344884	0.0289956	Il7r/Bcl3/St3gal1/Slc7a11/Serpinb9/Myc/Nr4a3/Itpkb/Bcl2l11/Sirt1/Nod2/Nfkbid	12
GO:0002698	negative regulation of immune effector process	14/628	96/11075	0.145833	2.57182	3.79222	0.000980852	0.0345871	0.0290786	Il7r/Clu/Zc3h12a/Serpinb9b/Serpinb9/Hmox1/Tnfaip3/Foxj1/Lilrb4a/Nod2/Rc3h1/Sh2d1b1/Ahr/Irak3	14
GO:0050769	positive regulation of neurogenesis	23/628	201/11075	0.114428	2.01798	3.57089	0.00102213	0.0357495	0.0300559	Skil/Slc30a1/Cxcr4/Fn1/Tnfrsf12a/Macf1/Golga4/Rufy3/Myc/Igf1/Marcks/Spen/Apoe/Clcn2/Tenm4/Map1b/Sema4d/Ctnnb1/Il1b/Ep300/Baiap2/Tgm2/Lig4	23
GO:0048667	cell morphogenesis involved in neuron differentiation	38/628	397/11075	0.0957179	1.68802	3.42284	0.00104573	0.0362273	0.0304575	Skil/Nr4a2/Lamc2/Slc30a1/Cxcr4/Sema3c/Fn1/Tnfrsf12a/Macf1/Apbb2/Golga4/Tbce/Rufy3/Celsr2/Marcks/Syne1/Mycbp2/Nr4a3/Apoe/Map1b/Sema4d/Ifrd1/Plxna3/Pdlim5/Ep300/Kifc2/Id1/Palld/Agrn/Epha8/Tpbg/Arc/Cdk5r1/Baiap2/Slc11a2/Fmn1/Gata3/Neo1	38
GO:0048771	tissue remodeling	17/628	130/11075	0.130769	2.30616	3.6728	0.00105263	0.0362273	0.0304575	Jag1/Src/Mdm2/Sema3c/Fosl2/Igf1/Gpr137b/Chd7/Dcstamp/Ctnnb1/Tcirg1/Tns3/Ptger4/Ihh/Angpt2/Tgm2/Ahr	17
GO:0001974	blood vessel remodeling	8/628	38/11075	0.210526	3.71271	4.10682	0.00109813	0.0365588	0.0307363	Jag1/Mdm2/Sema3c/Igf1/Chd7/Angpt2/Tgm2/Ahr	8
GO:0030813	positive regulation of nucleotide catabolic process	6/628	22/11075	0.272727	4.80964	4.38522	0.00110759	0.0365588	0.0307363	Src/Myc/Igf1/Zbtb20/Sik2/Mlst8	6
GO:0033123	positive regulation of purine nucleotide catabolic process	6/628	22/11075	0.272727	4.80964	4.38522	0.00110759	0.0365588	0.0307363	Src/Myc/Igf1/Zbtb20/Sik2/Mlst8	6
GO:0045821	positive regulation of glycolytic process	6/628	22/11075	0.272727	4.80964	4.38522	0.00110759	0.0365588	0.0307363	Src/Myc/Igf1/Zbtb20/Sik2/Mlst8	6
GO:0050819	negative regulation of coagulation	6/628	22/11075	0.272727	4.80964	4.38522	0.00110759	0.0365588	0.0307363	Procr/Apoe/Pdgfa/Thbs1/Serpinf2/Angpt2	6
GO:0050886	endocrine process	9/628	47/11075	0.191489	3.37698	4.00371	0.00111978	0.0365588	0.0307363	Inhba/Rab11fip1/Niban2/Acvr2a/Il1b/Cry2/Serpinf2/Cry1/Gata3	9
GO:0090257	regulation of muscle system process	19/628	154/11075	0.123377	2.17579	3.60243	0.00112175	0.0365588	0.0307363	Nr4a1/Zc3h12a/Jup/Igf1/Gtf2ird2/Ptafr/Jarid2/Nr4a3/Rgs2/Tnnt3/Lmna/Atp2b1/Sirt1/Adra1a/Ep300/Agrn/Arhgap42/Ptger4/Pde4b	19
GO:0033077	T cell differentiation in thymus	12/628	77/11075	0.155844	2.74837	3.77448	0.00123065	0.0398065	0.0334667	Il7r/Mafb/Itpkb/Zbtb1/Foxj1/Ctnnb1/Il1b/Zap70/Ihh/Lig4/Gata3/Nfkbid	12
GO:0010817	regulation of hormone levels	31/628	307/11075	0.100977	1.78077	3.40142	0.00127025	0.0407808	0.0342858	Il1rn/Inhba/Ugt2b5/Rab11fip1/Igf1/Tm7sf3/Crym/Niban2/Chd7/Clcn2/Hmgcr/Por/Acvr2a/Nr1d1/Tcirg1/Sirt1/Slc16a10/Il1b/Pax8/Cplx1/Nnat/Cry2/Ptger4/Gabbr1/Irs1/Akr1b8/Cry1/Rdh13/Zbed6/Vgf/Gata3	31
GO:0006195	purine nucleotide catabolic process	16/628	121/11075	0.132231	2.33195	3.61185	0.00129763	0.0410586	0.0345194	Src/Urah/Myc/Igf1/Pde8a/Zbtb20/Ampd3/Ogt/Pde7a/Ep300/Flcn/Aldoa/Pde4b/Nt5c2/Sik2/Mlst8	16
GO:0051960	regulation of nervous system development	33/628	334/11075	0.0988024	1.74241	3.3778	0.00129799	0.0410586	0.0345194	Skil/Slc30a1/Cxcr4/Fn1/Tnfrsf12a/Macf1/Golga4/Rufy3/Sorl1/Myc/Igf1/Marcks/Spen/Chd7/Apoe/Clcn2/Tenm4/Map1b/Sema4d/Nr1d1/Ifrd1/Ctnnb1/Plxna3/Ldlr/Il1b/Ep300/Id1/Agrn/Tpbg/Trim11/Baiap2/Tgm2/Lig4	33
GO:0045669	positive regulation of osteoblast differentiation	8/628	39/11075	0.205128	3.61751	4.01468	0.00131409	0.0412644	0.0346924	Jag1/Igf1/Lmna/Acvr2a/Ctnnb1/Cebpb/Pdlim7/Ptger4	8
GO:0031397	negative regulation of protein ubiquitination	10/628	58/11075	0.172414	3.04058	3.82007	0.00140912	0.0435484	0.0366127	Gclc/Prkcg/Ppia/Ogt/Tnfaip3/Cep63/Sqstm1/Cry1/Ivns1abp/Rasd2	10
GO:0090092	regulation of transmembrane receptor protein serine/threonine kinase signaling pathway	19/628	157/11075	0.121019	2.13421	3.50921	0.00141338	0.0435484	0.0366127	Skil/Cdkn1c/Inhba/Hipk2/Peg10/Sorl1/Tgfb1i1/Ogt/Rnf111/Cd109/Acvr2a/Sirt1/Crebbp/Arid4b/Ep300/Flcn/Thbs1/Tsc22d1/Neo1	19
GO:0003018	vascular process in circulatory system	16/628	122/11075	0.131148	2.31283	3.57486	0.0014172	0.0435484	0.0366127	Dusp5/Gclc/Gclm/Src/Plec/Rgs2/Apoe/Hmgcr/Tjp2/Atp2b1/Sirt1/Adra1a/Arhgap42/Serpinf2/Ahr/Pecam1	16
GO:0046628	positive regulation of insulin receptor signaling pathway	6/628	23/11075	0.26087	4.60053	4.23785	0.00142755	0.0435555	0.0366187	Src/Sorl1/Marcks/Sirt1/Irs1/Sorbs1	6
GO:0001656	metanephros development	7/628	31/11075	0.225806	3.98218	4.0765	0.00145105	0.0438352	0.0368538	Id3/Myc/Pdgfa/Foxj1/Ctnnb1/Pax8/Fmn1	7
GO:0070371	ERK1 and ERK2 cascade	22/628	194/11075	0.113402	1.99989	3.44471	0.00146581	0.0438352	0.0368538	Src/Cxcr4/Inhba/Fn1/Myc/Igf1/Pde8a/Apoe/Pdgfa/Hmgcr/Adra1a/Il1b/Flcn/Nod2/Dstyk/Tpbg/Ptger4/Serpinf2/Atp6v0c/Tlr9/Marco/Dusp1	22
GO:0006694	steroid biosynthetic process	14/628	100/11075	0.14	2.46895	3.61777	0.00147044	0.0438352	0.0368538	Inhba/Npc1l1/Igf1/Apoe/Clcn2/Hmgcr/Hmgcs1/Por/Nr1d1/Sirt1/Msmo1/Cyp24a1/Arv1/Insig1	14
GO:0032891	negative regulation of organic acid transport	5/628	16/11075	0.3125	5.51105	4.42706	0.00149268	0.0438352	0.0368538	Il1rn/Rgs2/Il1b/Thbs1/Gabbr1	5
GO:0001822	kidney development	21/628	182/11075	0.115385	2.03485	3.45124	0.00149786	0.0438352	0.0368538	Jag1/Id3/Cxcr4/Cdkn1c/Odc1/Myc/Pdgfa/Cat/Foxj1/Ctnnb1/Bcl2l11/Flcn/Pax8/Asxl1/Angpt2/Zfp950/Fmn1/Traf3ip1/Gata3/Ahr/Pecam1	21
GO:0045444	fat cell differentiation	21/628	182/11075	0.115385	2.03485	3.45124	0.00149786	0.0438352	0.0368538	Jag1/Nr4a1/Nr4a2/Zc3h12a/Fosl2/Igf1/Noct/Tgfb1i1/Nr4a3/Rgs2/Nr1d1/Ifrd1/Fabp4/Bltp1/Cebpb/Sirt1/Ep300/Flcn/Asxl1/Zfp36/Insig1	21
GO:0043542	endothelial cell migration	19/628	158/11075	0.120253	2.12071	3.47861	0.00152391	0.0442964	0.0372415	Nr4a1/Zc3h12a/Lcn2/Map2k3/Cxcr4/Fn1/Jup/Igf1/Hmox1/Krit1/Apoe/Sirt1/Tns3/Thbs1/Col18a1/Angpt2/Pik3r3/Gata3/Pecam1	19
GO:0045773	positive regulation of axon extension	8/628	40/11075	0.2	3.52707	3.92552	0.00156251	0.0451135	0.0379285	Fn1/Tnfrsf12a/Macf1/Golga4/Rufy3/Apoe/Map1b/Ep300	8
GO:1903321	negative regulation of protein modification by small protein conjugation or removal	11/628	69/11075	0.15942	2.81143	3.70057	0.00160907	0.046148	0.0387983	Gclc/Prkcg/Ppia/Ogt/Tnfaip3/Cep63/Ctnnb1/Sqstm1/Cry1/Ivns1abp/Rasd2	11
GO:0003215	cardiac right ventricle morphogenesis	4/628	10/11075	0.4	7.05414	4.69584	0.00163352	0.0462329	0.0388696	Jag1/Sema3c/Chd7/Gata3	4
GO:0035743	CD4-positive, alpha-beta T cell cytokine production	4/628	10/11075	0.4	7.05414	4.69584	0.00163352	0.0462329	0.0388696	Rsad2/Arid5a/Il1b/Gata3	4
GO:0008361	regulation of cell size	17/628	136/11075	0.125	2.20442	3.46493	0.00173878	0.0488904	0.0411039	Il7r/Src/Fn1/Tnfrsf12a/Slc6a12/Macf1/Golga4/Rufy3/Ogt/Apoe/Map1b/Sema4d/Ifrd1/Plxna3/Ep300/Prkg2/Ahr	17
GO:1903035	negative regulation of response to wounding	9/628	50/11075	0.18	3.17436	3.77802	0.00176933	0.0490717	0.0412563	Apoe/Pdgfa/Cd109/Lrig2/Thbs1/Serpinf2/Clasp1/Angpt2/Neo1	9
GO:0009306	protein secretion	28/628	274/11075	0.10219	1.80215	3.29637	0.00179588	0.0490717	0.0412563	Tmem132a/Il1rn/Apbb3/Lyst/Ppia/Rab11fip1/Igf1/Abca1/Rsad2/Filip1l/Tm7sf3/Apoe/Hmgcr/Nr1d1/Tcirg1/Sirt1/Ptpn23/Il1b/Ep300/Cplx1/Nnat/Rhbdf1/Ptger4/Irs1/Zbed6/Gnptab/Vgf/Neo1	28
GO:0035592	establishment of protein localization to extracellular region	28/628	274/11075	0.10219	1.80215	3.29637	0.00179588	0.0490717	0.0412563	Tmem132a/Il1rn/Apbb3/Lyst/Ppia/Rab11fip1/Igf1/Abca1/Rsad2/Filip1l/Tm7sf3/Apoe/Hmgcr/Nr1d1/Tcirg1/Sirt1/Ptpn23/Il1b/Ep300/Cplx1/Nnat/Rhbdf1/Ptger4/Irs1/Zbed6/Gnptab/Vgf/Neo1	28
GO:1902105	regulation of leukocyte differentiation	26/628	248/11075	0.104839	1.84887	3.31473	0.00180109	0.0490717	0.0412563	Il7r/Zc3h12a/Mafb/Myc/Gpr137b/Itpkb/Clec12a/Dcstamp/Zbtb1/Nfkbiz/Foxj1/Tjp2/Gpr65/Ctnnb1/Cebpb/Lilrb4a/Ep300/Zap70/Ihh/Rc3h1/Tlr9/Trib1/Cd83/Tm4sf19/Gata3/Nfkbid	26
GO:0035850	epithelial cell differentiation involved in kidney development	6/628	24/11075	0.25	4.40884	4.09871	0.00181338	0.0490717	0.0412563	Jag1/Foxj1/Ctnnb1/Pax8/Asxl1/Gata3	6
GO:0001704	formation of primary germ layer	11/628	70/11075	0.157143	2.77127	3.64481	0.00181367	0.0490717	0.0412563	Dusp5/Txnrd1/Inhba/Fn1/Macf1/Nr4a3/Ctnnb1/Col12a1/Ep300/Dusp1/Paf1	11

### Sheet: GO_ORA_Emp_Vector_vPEP1877_DOWN
ID	Description	GeneRatio	BgRatio	RichFactor	FoldEnrichment	zScore	pvalue	p.adjust	qvalue	geneID	Count
GO:0002250	adaptive immune response	33/434	315/11075	0.104762	2.67336	6.08477	2.39069e-07	0.000521668	0.000478804	Fcgr2b/Raet1a/Fcgr3/Pla2g4a/Pf4/Tnfrsf13b/Raet1e/Vsir/Fut7/Pycard/Samsn1/Dbnl/Cd28/Card9/Il12rb1/Cd40/Lgals1/Parp3/Gpr183/Stx7/C1rl/Clec4n/C1qa/Cx3cr1/Tap1/Sash3/Ceacam1/Il18/Hfe/Prkd2/C1qb/Unc13d/Clec7a	33
GO:0002819	regulation of adaptive immune response	23/434	174/11075	0.132184	3.37313	6.37189	2.96734e-07	0.000521668	0.000478804	Fcgr2b/Raet1a/Fcgr3/Pla2g4a/Pf4/Raet1e/Vsir/Fut7/Pycard/Samsn1/Cd28/Card9/Il12rb1/Cd40/Lgals1/Parp3/Stx7/Clec4n/Sash3/Ceacam1/Il18/Hfe/Clec7a	23
GO:0046365	monosaccharide catabolic process	11/434	43/11075	0.255814	6.52797	7.33464	5.45442e-07	0.000521668	0.000478804	Ldha/Eno1/Rbks/Tpi1/Galk1/Hk2/Gale/Pgm1/Pkm/Khk/Eno3	11
GO:1901136	carbohydrate derivative catabolic process	24/434	194/11075	0.123711	3.15692	6.12077	5.67339e-07	0.000521668	0.000478804	Ier3/Gda/Eno1/Entpd1/Tpi1/Galk1/Hk2/Gale/Gnpda1/Aldoc/Cela1/Pgm1/Pkm/Khk/Arsb/Nudt18/Nagk/Hgsnat/Naglu/Rasl2-9/Eno3/Sgsh/Hpse/Nudt16	24
GO:0002822	regulation of adaptive immune response based on somatic recombination of immune receptors built from immunoglobulin superfamily domains	21/434	161/11075	0.130435	3.32849	6.01037	1.21945e-06	0.000792557	0.000727435	Fcgr2b/Raet1a/Fcgr3/Pla2g4a/Pf4/Raet1e/Vsir/Fut7/Cd28/Card9/Il12rb1/Cd40/Lgals1/Parp3/Stx7/Clec4n/Sash3/Ceacam1/Il18/Hfe/Clec7a	21
GO:0002697	regulation of immune effector process	30/434	292/11075	0.10274	2.62176	5.6717	1.29291e-06	0.000792557	0.000727435	Fcgr2b/Raet1a/Fcgr3/Il13ra1/Pf4/Raet1e/Vsir/Fut7/Rasgrp4/Pycard/Stat5b/Cd28/Card9/Appl2/Cd40/Lgals1/Parp3/Stx7/Nlrx1/Cx3cr1/Tap1/Nectin4/Sash3/Ceacam1/Il18/Tgfb3/Hfe/Unc13d/Clec7a/Pla2g5	30
GO:0019320	hexose catabolic process	10/434	40/11075	0.25	6.37961	6.88336	2.2684e-06	0.00119188	0.00109395	Ldha/Eno1/Tpi1/Galk1/Hk2/Gale/Pgm1/Pkm/Khk/Eno3	10
GO:0098609	cell-cell adhesion	41/434	494/11075	0.082996	2.11793	5.13357	4.17509e-06	0.00187146	0.00171769	Alox5/Runx3/Itga4/Pf4/Ets1/Entpd1/Zfp36l1/Vsir/P2ry12/Fut7/Pycard/Stat5b/Ubash3b/Itga9/Cd28/Plek/Itga8/Il12rb1/Icam2/Tnfsf9/Bcl2/Tspan9/Selp/Lgals1/Cd93/Jam2/Tjp3/Flot1/Cx3cr1/S100a8/Nectin4/Ass1/Sash3/Ceacam1/Il18/Nodal/Hfe/Blm/Aif1/Clec7a/Pla2g5	41
GO:0005975	carbohydrate metabolic process	36/434	411/11075	0.0875912	2.23519	5.15348	4.98101e-06	0.00187146	0.00171769	Pla2g4a/Ier3/Ppp1r3b/Igfbp4/Ldha/Eno1/Gys1/Cbr2/Rbks/Tpi1/St8sia4/Galk1/Pygl/Hk2/Slc25a11/Gale/Gnpda1/Plek/Aldoc/Rubcnl/Pdk1/Pgm1/Pkm/Khk/Fuom/Galnt3/Epm2a/Nagk/B3gat3/H6pd/Man1c1/Rasl2-9/Pomk/St6galnac4/Eno3/Ydjc	36
GO:0046434	organophosphate catabolic process	22/434	190/11075	0.115789	2.95477	5.48862	5.08826e-06	0.00187146	0.00171769	Cnp/Pla2g4a/Ier3/Gda/Eno1/Entpd1/Tpi1/Galk1/Hk2/Gale/Aldoc/Pgm1/Pkm/Khk/Pld1/Nudt18/Rasl2-9/Pla2g15/Eno3/Nudt16/Acot2/Pla2g5	22
GO:0046835	carbohydrate phosphorylation	7/434	20/11075	0.35	8.93145	7.16959	6.72726e-06	0.00224935	0.00206453	Rbks/Galk1/Hk2/Khk/Epm2a/Nagk/Pomk	7
GO:0002460	adaptive immune response based on somatic recombination of immune receptors built from immunoglobulin superfamily domains	25/434	244/11075	0.102459	2.61459	5.15027	1.05197e-05	0.00315937	0.00289978	Fcgr2b/Raet1a/Fcgr3/Pla2g4a/Pf4/Raet1e/Vsir/Fut7/Cd28/Card9/Il12rb1/Cd40/Lgals1/Parp3/Stx7/C1rl/Clec4n/C1qa/Sash3/Ceacam1/Il18/Hfe/C1qb/Unc13d/Clec7a	25
GO:0006029	proteoglycan metabolic process	12/434	68/11075	0.176471	4.50325	5.85191	1.11669e-05	0.00315937	0.00289978	Hs3st1/Ppard/Hs3st3b1/Arsb/Galnt3/B3gat3/Hgsnat/Naglu/Man1c1/Sgsh/Slc35d2/Hpse	12
GO:0002706	regulation of lymphocyte mediated immunity	18/434	146/11075	0.123288	3.14611	5.27162	1.55613e-05	0.00408816	0.00375225	Fcgr2b/Raet1a/Fcgr3/Raet1e/Vsir/Fut7/Rasgrp4/Stat5b/Cd28/Cd40/Parp3/Stx7/Tap1/Nectin4/Sash3/Ceacam1/Il18/Hfe	18
GO:0002449	lymphocyte mediated immunity	23/434	220/11075	0.104545	2.66784	5.0461	1.71253e-05	0.00411791	0.00377955	Fcgr2b/Raet1a/Fcgr3/Raet1e/Vsir/Fut7/Rasgrp4/Stat5b/Cd28/Card9/Cd40/Parp3/Stx7/C1rl/C1qa/Tap1/Nectin4/Sash3/Ceacam1/Il18/Hfe/C1qb/Unc13d	23
GO:0002252	immune effector process	37/434	453/11075	0.0816777	2.08429	4.75879	1.79137e-05	0.00411791	0.00377955	Fcgr2b/Raet1a/Fcgr3/Il13ra1/Pf4/Raet1e/Vsir/Fut7/Rasgrp4/Pycard/Stat5b/Cd28/Card9/Il12rb1/Appl2/Cd40/Lgals1/Parp3/Irf8/Gpr183/Stx7/Nlrx1/C1rl/C1qa/Cx3cr1/Trem3/Tap1/Nectin4/Sash3/Ceacam1/Il18/Tgfb3/Hfe/C1qb/Unc13d/Clec7a/Pla2g5	37
GO:0061620	glycolytic process through glucose-6-phosphate	7/434	23/11075	0.304348	7.76648	6.56013	1.92064e-05	0.00415535	0.00381392	Eno1/Tpi1/Galk1/Hk2/Gale/Pkm/Eno3	7
GO:0002703	regulation of leukocyte mediated immunity	21/434	196/11075	0.107143	2.73412	4.94673	2.74965e-05	0.00534079	0.00490196	Fcgr2b/Raet1a/Fcgr3/Raet1e/Vsir/Fut7/Rasgrp4/Stat5b/Cd28/Cd40/Parp3/Stx7/Cx3cr1/Tap1/Nectin4/Sash3/Ceacam1/Il18/Hfe/Unc13d/Clec7a	21
GO:0030168	platelet activation	11/434	63/11075	0.174603	4.4556	5.55477	2.87814e-05	0.00534079	0.00490196	Pla2g4a/Pf4/Entpd1/Mertk/P2ry12/Ubash3b/Plek/Tspan9/Selp/Rasa3/Ceacam1	11
GO:0044282	small molecule catabolic process	24/434	243/11075	0.0987654	2.52034	4.83944	2.90418e-05	0.00534079	0.00490196	Scly/Gda/Ldha/Eno1/Rbks/Tpi1/Ppard/Galk1/Echs1/Hk2/Cpt2/Abcd2/Gale/Gnpda1/Cryl1/Pgm1/Pkm/Khk/Nagk/Gatd1/Etfbkmt/Eno3/Hibch/Aldh1l1	24
GO:0030201	heparan sulfate proteoglycan metabolic process	8/434	33/11075	0.242424	6.18629	6.02553	3.05052e-05	0.00534277	0.00490377	Hs3st1/Hs3st3b1/B3gat3/Hgsnat/Naglu/Sgsh/Slc35d2/Hpse	8
GO:0009137	purine nucleoside diphosphate catabolic process	13/434	91/11075	0.142857	3.64549	5.11744	5.0718e-05	0.00811048	0.00744406	Ier3/Eno1/Entpd1/Tpi1/Galk1/Hk2/Gale/Aldoc/Pkm/Khk/Nudt18/Rasl2-9/Eno3	13
GO:0009181	purine ribonucleoside diphosphate catabolic process	13/434	91/11075	0.142857	3.64549	5.11744	5.0718e-05	0.00811048	0.00744406	Ier3/Eno1/Entpd1/Tpi1/Galk1/Hk2/Gale/Aldoc/Pkm/Khk/Nudt18/Rasl2-9/Eno3	13
GO:0007596	blood coagulation	14/434	106/11075	0.132075	3.37036	4.9521	6.38211e-05	0.00888569	0.00815558	F13a1/Plau/Pla2g4a/Pf4/Entpd1/Mertk/P2ry12/Ubash3b/Plek/Tspan9/Selp/Rasa3/Ceacam1/Hpse	14
GO:0032623	interleukin-2 production	9/434	47/11075	0.191489	4.88651	5.3922	7.25542e-05	0.00888569	0.00815558	Hdac7/Stat5b/Stoml2/Cd28/Card9/Sash3/Ceacam1/Prkd2/Clec7a	9
GO:0032663	regulation of interleukin-2 production	9/434	47/11075	0.191489	4.88651	5.3922	7.25542e-05	0.00888569	0.00815558	Hdac7/Stat5b/Stoml2/Cd28/Card9/Sash3/Ceacam1/Prkd2/Clec7a	9
GO:0006195	purine nucleotide catabolic process	15/434	121/11075	0.123967	3.16344	4.83234	7.41562e-05	0.00888569	0.00815558	Ier3/Gda/Eno1/Entpd1/Tpi1/Galk1/Hk2/Gale/Aldoc/Pkm/Khk/Nudt18/Rasl2-9/Eno3/Nudt16	15
GO:0061615	glycolytic process through fructose-6-phosphate	7/434	28/11075	0.25	6.37961	5.7559	7.82508e-05	0.00888569	0.00815558	Eno1/Tpi1/Galk1/Hk2/Gale/Pkm/Eno3	7
GO:0050817	coagulation	14/434	108/11075	0.12963	3.30795	4.86743	7.85544e-05	0.00888569	0.00815558	F13a1/Plau/Pla2g4a/Pf4/Entpd1/Mertk/P2ry12/Ubash3b/Plek/Tspan9/Selp/Rasa3/Ceacam1/Hpse	14
GO:0009134	nucleoside diphosphate catabolic process	13/434	95/11075	0.136842	3.492	4.92622	8.00742e-05	0.00888569	0.00815558	Ier3/Eno1/Entpd1/Tpi1/Galk1/Hk2/Gale/Aldoc/Pkm/Khk/Nudt18/Rasl2-9/Eno3	13
GO:0009191	ribonucleoside diphosphate catabolic process	13/434	95/11075	0.136842	3.492	4.92622	8.00742e-05	0.00888569	0.00815558	Ier3/Eno1/Entpd1/Tpi1/Galk1/Hk2/Gale/Aldoc/Pkm/Khk/Nudt18/Rasl2-9/Eno3	13
GO:0009166	nucleotide catabolic process	16/434	136/11075	0.117647	3.00217	4.74446	8.14248e-05	0.00888569	0.00815558	Cnp/Ier3/Gda/Eno1/Entpd1/Tpi1/Galk1/Hk2/Gale/Aldoc/Pkm/Khk/Nudt18/Rasl2-9/Eno3/Nudt16	16
GO:0072523	purine-containing compound catabolic process	16/434	136/11075	0.117647	3.00217	4.74446	8.14248e-05	0.00888569	0.00815558	Ier3/Gda/Eno1/Entpd1/Tpi1/Galk1/Hk2/Gale/Aldoc/Pkm/Khk/Nudt18/Rasl2-9/Eno3/Nudt16/Acot2	16
GO:0002443	leukocyte mediated immunity	26/434	293/11075	0.0887372	2.26443	4.42982	8.49925e-05	0.00888569	0.00815558	Fcgr2b/Raet1a/Fcgr3/Raet1e/Vsir/Fut7/Rasgrp4/Stat5b/Cd28/Card9/Cd40/Parp3/Stx7/C1rl/C1qa/Cx3cr1/Trem3/Tap1/Nectin4/Sash3/Ceacam1/Il18/Hfe/C1qb/Unc13d/Clec7a	26
GO:1901292	nucleoside phosphate catabolic process	17/434	151/11075	0.112583	2.87294	4.67979	8.57503e-05	0.00888569	0.00815558	Cnp/Ier3/Gda/Eno1/Entpd1/Tpi1/Galk1/Hk2/Gale/Aldoc/Pkm/Khk/Nudt18/Rasl2-9/Eno3/Nudt16/Acot2	17
GO:0007599	hemostasis	14/434	109/11075	0.12844	3.2776	4.82583	8.69725e-05	0.00888569	0.00815558	F13a1/Plau/Pla2g4a/Pf4/Entpd1/Mertk/P2ry12/Ubash3b/Plek/Tspan9/Selp/Rasa3/Ceacam1/Hpse	14
GO:0032787	monocarboxylic acid metabolic process	33/434	416/11075	0.0793269	2.0243	4.30052	9.07275e-05	0.00901881	0.00827776	Alox5/Pla2g4a/Ier3/Ldha/Eno1/Tpi1/Ppard/Galk1/Echs1/Hk2/Cpt2/Osbpl3/Abcd2/Ptgr2/Gale/Cryl1/Aldoc/Appl2/Pdk1/Pkm/Khk/Mid1ip1/Cyp4f16/Gatd1/Alkbh7/Rasl2-9/Pla2g15/Ceacam1/Etfbkmt/Eno3/Acot11/Acot2/Pla2g5	33
GO:0032944	regulation of mononuclear cell proliferation	18/434	169/11075	0.106509	2.71794	4.5449	0.000110326	0.0101915	0.00935406	Fcgr2b/Tnfrsf13b/Vsir/Pycard/Stat5b/Cd28/Il12rb1/Tnfsf9/Cnn2/Bcl2/Cd40/Gpr183/Sash3/Ceacam1/Il18/Blm/Aif1/Pla2g5	18
GO:0009135	purine nucleoside diphosphate metabolic process	13/434	98/11075	0.132653	3.3851	4.78943	0.000110837	0.0101915	0.00935406	Ier3/Eno1/Entpd1/Tpi1/Galk1/Hk2/Gale/Aldoc/Pkm/Khk/Nudt18/Rasl2-9/Eno3	13
GO:0009179	purine ribonucleoside diphosphate metabolic process	13/434	98/11075	0.132653	3.3851	4.78943	0.000110837	0.0101915	0.00935406	Ier3/Eno1/Entpd1/Tpi1/Galk1/Hk2/Gale/Aldoc/Pkm/Khk/Nudt18/Rasl2-9/Eno3	13
GO:0007159	leukocyte cell-cell adhesion	25/434	282/11075	0.0886525	2.26227	4.33623	0.000117839	0.0105427	0.00967643	Alox5/Runx3/Itga4/Pf4/Ets1/Vsir/Fut7/Pycard/Stat5b/Cd28/Il12rb1/Tnfsf9/Selp/Lgals1/Jam2/Cx3cr1/S100a8/Ass1/Sash3/Ceacam1/Il18/Hfe/Blm/Aif1/Pla2g5	25
GO:0019318	hexose metabolic process	20/434	201/11075	0.0995025	2.53915	4.44723	0.000120456	0.0105427	0.00967643	Ppp1r3b/Igfbp4/Ldha/Eno1/Cbr2/Tpi1/Galk1/Hk2/Slc25a11/Gale/Gnpda1/Aldoc/Pdk1/Pgm1/Pkm/Khk/Fuom/H6pd/Man1c1/Eno3	20
GO:0016052	carbohydrate catabolic process	16/434	141/11075	0.113475	2.89571	4.57507	0.000125453	0.0105427	0.00967643	Ier3/Ppp1r3b/Ldha/Eno1/Rbks/Tpi1/Galk1/Pygl/Hk2/Gale/Aldoc/Pgm1/Pkm/Khk/Rasl2-9/Eno3	16
GO:0002821	positive regulation of adaptive immune response	14/434	113/11075	0.123894	3.16158	4.66413	0.000128989	0.0105427	0.00967643	Raet1a/Fcgr3/Pla2g4a/Raet1e/Pycard/Cd28/Card9/Il12rb1/Cd40/Stx7/Clec4n/Sash3/Il18/Clec7a	14
GO:0009154	purine ribonucleotide catabolic process	14/434	113/11075	0.123894	3.16158	4.66413	0.000128989	0.0105427	0.00967643	Ier3/Gda/Eno1/Entpd1/Tpi1/Galk1/Hk2/Gale/Aldoc/Pkm/Khk/Nudt18/Rasl2-9/Eno3	14
GO:0005996	monosaccharide metabolic process	21/434	219/11075	0.0958904	2.44697	4.36771	0.000138776	0.0110961	0.0101843	Ppp1r3b/Igfbp4/Ldha/Eno1/Cbr2/Rbks/Tpi1/Galk1/Hk2/Slc25a11/Gale/Gnpda1/Aldoc/Pdk1/Pgm1/Pkm/Khk/Fuom/H6pd/Man1c1/Eno3	21
GO:0050900	leukocyte migration	22/434	236/11075	0.0932203	2.37884	4.32395	0.000146196	0.0114406	0.0105006	Alox5/Fcgr3/Itga4/Mmp9/Pf4/P2ry12/Fut7/Pycard/Ccr1/Stat5b/Itga9/Cnn2/Hoxa7/Selp/Gpr183/Jam2/Cxcr5/Cx3cr1/Trem3/S100a8/Lrch1/Aif1	22
GO:0007186	G protein-coupled receptor signaling pathway	28/434	342/11075	0.0818713	2.08923	4.13216	0.000183181	0.0140362	0.0128829	Gipc1/Pf4/P2ry13/Entpd1/Ccl9/Nherf1/P2ry12/Rasgrp4/Ccr1/Ppard/Gna15/Plek/Fam114a1/Stim1/Gng11/Hcar2/Adgrg5/Rgs18/Gpr183/Rgs19/Gpr84/Cysltr1/Cxcr5/Cx3cr1/Chlsn/Calcrl/Prkd2/Rgs12	28
GO:0046032	ADP catabolic process	12/434	90/11075	0.133333	3.40246	4.6215	0.000192665	0.0144617	0.0132734	Ier3/Eno1/Entpd1/Tpi1/Galk1/Hk2/Gale/Aldoc/Pkm/Khk/Rasl2-9/Eno3	12
GO:0009617	response to bacterium	34/434	454/11075	0.0748899	1.91107	4.00317	0.000215386	0.0158438	0.014542	Fcgr2b/Raet1a/Fkbp5/Tifab/Ticam2/Pf4/Bnip3/Lyz2/Epha2/Rasgrp4/Pycard/Dab2ip/Ppard/Pygl/Stat5b/Abcd2/Slc9a9/Card9/Pld1/Irf8/Nagk/Ikbip/Cx3cr1/Naglu/Tnfaip8/Casp9/Trem3/S100a8/Bank1/Ass1/Il18/Rnase6/Gch1/Mrc1	34
GO:0001909	leukocyte mediated cytotoxicity	13/434	105/11075	0.12381	3.15943	4.48989	0.000224604	0.0158864	0.014581	Fcgr2b/Raet1a/Fcgr3/Raet1e/Stat5b/Stx7/Cx3cr1/Trem3/Tap1/Nectin4/Ceacam1/Il18/Unc13d	13
GO:0002824	positive regulation of adaptive immune response based on somatic recombination of immune receptors built from immunoglobulin superfamily domains	13/434	105/11075	0.12381	3.15943	4.48989	0.000224604	0.0158864	0.014581	Raet1a/Fcgr3/Pla2g4a/Raet1e/Cd28/Card9/Il12rb1/Cd40/Stx7/Clec4n/Sash3/Il18/Clec7a	13
GO:0045765	regulation of angiogenesis	19/434	195/11075	0.0974359	2.48641	4.2291	0.000232828	0.0161574	0.0148298	Alox5/Serpinf1/Mmp9/Pf4/Ets1/Epha2/Dab2ip/Hk2/Cela1/Pkm/Cd40/Stim1/Cysltr1/Cx3cr1/Ceacam1/Nodal/Prkd2/Klf2/Pml	19
GO:0050865	regulation of cell activation	33/434	439/11075	0.0751708	1.91824	3.96466	0.000248935	0.0169552	0.015562	Fcgr2b/Runx3/Pla2g4a/Pf4/Tnfrsf13b/Mertk/Zfp36l1/Vsir/Pycard/Cd300lf/Stat5b/Samsn1/Ubash3b/Cd28/Prelid1/Plek/Il12rb1/Tnfsf9/Bcl2/Cd40/Selp/Lgals1/Parp3/Gpr183/Bank1/Sash3/Ceacam1/Il18/Hfe/Blm/Aif1/Clec7a/Pla2g5	33
GO:0046031	ADP metabolic process	12/434	93/11075	0.129032	3.2927	4.48388	0.000263568	0.0174758	0.0160399	Ier3/Eno1/Entpd1/Tpi1/Galk1/Hk2/Gale/Aldoc/Pkm/Khk/Rasl2-9/Eno3	12
GO:0009261	ribonucleotide catabolic process	14/434	121/11075	0.115702	2.95255	4.36128	0.000267782	0.0174758	0.0160399	Ier3/Gda/Eno1/Entpd1/Tpi1/Galk1/Hk2/Gale/Aldoc/Pkm/Khk/Nudt18/Rasl2-9/Eno3	14
GO:0050670	regulation of lymphocyte proliferation	17/434	166/11075	0.10241	2.61333	4.22953	0.000273248	0.0174758	0.0160399	Fcgr2b/Tnfrsf13b/Vsir/Pycard/Stat5b/Cd28/Il12rb1/Tnfsf9/Bcl2/Cd40/Gpr183/Sash3/Ceacam1/Il18/Blm/Aif1/Pla2g5	17
GO:0061760	antifungal innate immune response	5/434	16/11075	0.3125	7.97451	5.63796	0.000275584	0.0174758	0.0160399	Card9/Clec4n/Cx3cr1/Clec7a/Pla2g5	5
GO:1901342	regulation of vasculature development	19/434	199/11075	0.0954774	2.43643	4.12937	0.000302136	0.0188349	0.0172873	Alox5/Serpinf1/Mmp9/Pf4/Ets1/Epha2/Dab2ip/Hk2/Cela1/Pkm/Cd40/Stim1/Cysltr1/Cx3cr1/Ceacam1/Nodal/Prkd2/Klf2/Pml	19
GO:0070663	regulation of leukocyte proliferation	18/434	184/11075	0.0978261	2.49637	4.13351	0.000321726	0.0194716	0.0178717	Fcgr2b/Tnfrsf13b/Vsir/Pycard/Stat5b/Cd28/Il12rb1/Tnfsf9/Cnn2/Bcl2/Cd40/Gpr183/Sash3/Ceacam1/Il18/Blm/Aif1/Pla2g5	18
GO:0009185	ribonucleoside diphosphate metabolic process	13/434	109/11075	0.119266	3.04348	4.32978	0.000326402	0.0194716	0.0178717	Ier3/Eno1/Entpd1/Tpi1/Galk1/Hk2/Gale/Aldoc/Pkm/Khk/Nudt18/Rasl2-9/Eno3	13
GO:0002701	negative regulation of production of molecular mediator of immune response	6/434	25/11075	0.24	6.12442	5.18012	0.000328233	0.0194716	0.0178717	Fcgr2b/Vsir/Parp3/Nlrx1/Tgfb3/Hfe	6
GO:0061756	leukocyte adhesion to vascular endothelial cell	7/434	35/11075	0.2	5.10369	4.91054	0.000350515	0.0201167	0.0184638	Alox5/Itga4/Ets1/Fut7/Selp/Jam2/Cx3cr1	7
GO:0051249	regulation of lymphocyte activation	28/434	356/11075	0.0786517	2.00707	3.90043	0.000354723	0.0201167	0.0184638	Fcgr2b/Runx3/Pf4/Tnfrsf13b/Mertk/Zfp36l1/Vsir/Pycard/Stat5b/Samsn1/Cd28/Prelid1/Il12rb1/Tnfsf9/Bcl2/Cd40/Lgals1/Parp3/Gpr183/Bank1/Sash3/Ceacam1/Il18/Hfe/Blm/Aif1/Clec7a/Pla2g5	28
GO:0002698	negative regulation of immune effector process	12/434	96/11075	0.125	3.1898	4.35176	0.000355516	0.0201167	0.0184638	Fcgr2b/Pf4/Vsir/Lgals1/Parp3/Nlrx1/Cx3cr1/Tap1/Nectin4/Ceacam1/Tgfb3/Hfe	12
GO:0030167	proteoglycan catabolic process	5/434	17/11075	0.294118	7.50542	5.42085	0.000377928	0.0207466	0.0190419	Arsb/Hgsnat/Naglu/Sgsh/Hpse	5
GO:0033033	negative regulation of myeloid cell apoptotic process	5/434	17/11075	0.294118	7.50542	5.42085	0.000377928	0.0207466	0.0190419	Clec5a/Fcgr2b/Stat5b/Bcl2/Il18	5
GO:0030200	heparan sulfate proteoglycan catabolic process	4/434	10/11075	0.4	10.2074	5.88255	0.000404607	0.021845	0.0200501	Hgsnat/Naglu/Sgsh/Hpse	4
GO:0006090	pyruvate metabolic process	13/434	112/11075	0.116071	2.96196	4.21445	0.000426472	0.021845	0.0200501	Ier3/Ldha/Eno1/Tpi1/Galk1/Hk2/Gale/Aldoc/Pdk1/Pkm/Khk/Rasl2-9/Eno3	13
GO:0046902	regulation of mitochondrial membrane permeability	8/434	47/11075	0.170213	4.34356	4.63891	0.000427064	0.021845	0.0200501	Cnp/Ier3/Bnip3/Hk2/Bcl2/Siva1/Alkbh7/Mpv17l	8
GO:0001818	negative regulation of cytokine production	20/434	221/11075	0.0904977	2.30936	3.97069	0.000427635	0.021845	0.0200501	Fcgr2b/Ticam2/Epha2/Hdac7/Mertk/Vsir/Pycard/Ccr1/Abcd2/Appl2/Nlrx1/Cx3cr1/Bank1/Ceacam1/Tgfb3/Hfe/Klf2/Pml/Siglec1/Il1r2	20
GO:0022409	positive regulation of cell-cell adhesion	20/434	221/11075	0.0904977	2.30936	3.97069	0.000427635	0.021845	0.0200501	Alox5/Runx3/Itga4/Ets1/Vsir/Fut7/Pycard/Stat5b/Cd28/Il12rb1/Tnfsf9/Selp/Lgals1/Flot1/Sash3/Ceacam1/Il18/Nodal/Blm/Aif1	20
GO:0009132	nucleoside diphosphate metabolic process	13/434	113/11075	0.115044	2.93575	4.17685	0.000465145	0.0234356	0.02151	Ier3/Eno1/Entpd1/Tpi1/Galk1/Hk2/Gale/Aldoc/Pkm/Khk/Nudt18/Rasl2-9/Eno3	13
GO:1903037	regulation of leukocyte cell-cell adhesion	22/434	257/11075	0.0856031	2.18446	3.87988	0.000485958	0.0241534	0.0221688	Alox5/Runx3/Itga4/Pf4/Ets1/Vsir/Fut7/Pycard/Stat5b/Cd28/Il12rb1/Tnfsf9/Selp/Lgals1/Ass1/Sash3/Ceacam1/Il18/Hfe/Blm/Aif1/Pla2g5	22
GO:0002820	negative regulation of adaptive immune response	8/434	48/11075	0.166667	4.25307	4.56133	0.000495227	0.0242859	0.0222904	Fcgr2b/Pf4/Vsir/Samsn1/Lgals1/Parp3/Ceacam1/Hfe	8
GO:0042104	positive regulation of activated T cell proliferation	5/434	18/11075	0.277778	7.08845	5.22072	0.000506572	0.0243193	0.022321	Pycard/Stat5b/Il12rb1/Tnfsf9/Il18	5
GO:0006096	glycolytic process	11/434	86/11075	0.127907	3.26399	4.25647	0.000509131	0.0243193	0.022321	Ier3/Eno1/Tpi1/Galk1/Hk2/Gale/Aldoc/Pkm/Khk/Rasl2-9/Eno3	11
GO:0032943	mononuclear cell proliferation	20/434	225/11075	0.0888889	2.26831	3.88156	0.00053869	0.0254013	0.0233142	Fcgr2b/Ccnd3/Tnfrsf13b/Vsir/Pycard/Stat5b/Cd28/Cd151/Il12rb1/Tnfsf9/Cnn2/Bcl2/Cd40/Gpr183/Sash3/Ceacam1/Il18/Blm/Aif1/Pla2g5	20
GO:0046496	nicotinamide nucleotide metabolic process	15/434	146/11075	0.10274	2.62176	3.98362	0.000596501	0.0277713	0.0254894	Ier3/Eno1/Rbks/Tpi1/Galk1/Hk2/Slc25a11/Gale/Aldoc/Pkm/Khk/H6pd/Rasl2-9/Eno3/Aldh1l1	15
GO:0050671	positive regulation of lymphocyte proliferation	12/434	102/11075	0.117647	3.00217	4.10246	0.000622295	0.02861	0.0262592	Pycard/Stat5b/Cd28/Il12rb1/Tnfsf9/Bcl2/Cd40/Gpr183/Sash3/Il18/Blm/Aif1	12
GO:0006007	glucose catabolic process	6/434	28/11075	0.214286	5.46824	4.78078	0.000631979	0.0286965	0.0263386	Ldha/Eno1/Tpi1/Hk2/Pkm/Eno3	6
GO:0002694	regulation of leukocyte activation	30/434	408/11075	0.0735294	1.87636	3.64246	0.000682063	0.0305037	0.0279973	Fcgr2b/Runx3/Pla2g4a/Pf4/Tnfrsf13b/Mertk/Zfp36l1/Vsir/Pycard/Cd300lf/Stat5b/Samsn1/Cd28/Prelid1/Il12rb1/Tnfsf9/Bcl2/Cd40/Lgals1/Parp3/Gpr183/Bank1/Sash3/Ceacam1/Il18/Hfe/Blm/Aif1/Clec7a/Pla2g5	30
GO:0050866	negative regulation of cell activation	15/434	148/11075	0.101351	2.58633	3.92355	0.000688365	0.0305037	0.0279973	Fcgr2b/Runx3/Pf4/Tnfrsf13b/Mertk/Vsir/Cd300lf/Samsn1/Ubash3b/Lgals1/Parp3/Bank1/Ceacam1/Hfe/Pla2g5	15
GO:0051250	negative regulation of lymphocyte activation	13/434	118/11075	0.110169	2.81135	3.99488	0.000706129	0.0309184	0.0283779	Fcgr2b/Runx3/Pf4/Tnfrsf13b/Mertk/Vsir/Samsn1/Lgals1/Parp3/Bank1/Ceacam1/Hfe/Pla2g5	13
GO:0032946	positive regulation of mononuclear cell proliferation	12/434	104/11075	0.115385	2.94443	4.0234	0.000742076	0.03211	0.0294717	Pycard/Stat5b/Cd28/Il12rb1/Tnfsf9/Bcl2/Cd40/Gpr183/Sash3/Il18/Blm/Aif1	12
GO:0019364	pyridine nucleotide catabolic process	11/434	90/11075	0.122222	3.11892	4.07607	0.000752603	0.0321869	0.0295422	Ier3/Eno1/Tpi1/Galk1/Hk2/Gale/Aldoc/Pkm/Khk/Rasl2-9/Eno3	11
GO:0002700	regulation of production of molecular mediator of immune response	14/434	134/11075	0.104478	2.6661	3.91861	0.00076156	0.0321956	0.0295502	Fcgr2b/Il13ra1/Vsir/Pycard/Cd28/Card9/Cd40/Parp3/Nlrx1/Sash3/Il18/Tgfb3/Hfe/Clec7a	14
GO:0050901	leukocyte tethering or rolling	5/434	20/11075	0.25	6.37961	4.86286	0.000859115	0.0347233	0.0318702	Itga4/Fut7/Selp/Jam2/Cx3cr1	5
GO:0061621	canonical glycolysis	5/434	20/11075	0.25	6.37961	4.86286	0.000859115	0.0347233	0.0318702	Eno1/Tpi1/Hk2/Pkm/Eno3	5
GO:0061718	glucose catabolic process to pyruvate	5/434	20/11075	0.25	6.37961	4.86286	0.000859115	0.0347233	0.0318702	Eno1/Tpi1/Hk2/Pkm/Eno3	5
GO:1904996	positive regulation of leukocyte adhesion to vascular endothelial cell	5/434	20/11075	0.25	6.37961	4.86286	0.000859115	0.0347233	0.0318702	Alox5/Itga4/Ets1/Fut7/Selp	5
GO:0002695	negative regulation of leukocyte activation	14/434	136/11075	0.102941	2.6269	3.8552	0.000882278	0.0351975	0.0323054	Fcgr2b/Runx3/Pf4/Tnfrsf13b/Mertk/Vsir/Cd300lf/Samsn1/Lgals1/Parp3/Bank1/Ceacam1/Hfe/Pla2g5	14
GO:0006091	generation of precursor metabolites and energy	29/434	396/11075	0.0732323	1.86877	3.55545	0.000889986	0.0351975	0.0323054	Ier3/Ppp1r3b/Ldha/Eno1/Gys1/Rbks/Tpi1/Galk1/Pygl/Hk2/Stoml2/Gale/Gnpda1/Prelid1/Aldoc/Rubcnl/Pdk1/Pgm1/Pkm/Cox4i2/Khk/Epm2a/H6pd/Cxxc5/Rasl2-9/Dguok/Coq9/Eno3/Aldh1l1	29
GO:0006516	glycoprotein catabolic process	6/434	30/11075	0.2	5.10369	4.54525	0.000932114	0.0360875	0.0331223	Cela1/Arsb/Hgsnat/Naglu/Sgsh/Hpse	6
GO:0033032	regulation of myeloid cell apoptotic process	6/434	30/11075	0.2	5.10369	4.54525	0.000932114	0.0360875	0.0331223	Clec5a/Fcgr2b/Stat5b/Bcl2/Hcar2/Il18	6
GO:0050878	regulation of body fluid levels	17/434	185/11075	0.0918919	2.34494	3.72546	0.000955023	0.0363061	0.0333229	F13a1/Plau/Pla2g4a/Tifab/Pf4/Entpd1/Mertk/P2ry12/Hk2/Stat5b/Ubash3b/Plek/Tspan9/Selp/Rasa3/Ceacam1/Hpse	17
GO:0050864	regulation of B cell activation	12/434	107/11075	0.11215	2.86188	3.90828	0.000957502	0.0363061	0.0333229	Fcgr2b/Tnfrsf13b/Zfp36l1/Stat5b/Samsn1/Cd28/Bcl2/Cd40/Parp3/Gpr183/Bank1/Sash3	12
GO:0007200	phospholipase C-activating G protein-coupled receptor signaling pathway	8/434	53/11075	0.150943	3.85184	4.2028	0.000980428	0.0367961	0.0337726	Nherf1/P2ry12/Rasgrp4/Gna15/Plek/Stim1/Cx3cr1/Prkd2	8
GO:0072526	pyridine-containing compound catabolic process	11/434	93/11075	0.11828	3.01831	3.94725	0.000992853	0.036886	0.0338552	Ier3/Eno1/Tpi1/Galk1/Hk2/Gale/Aldoc/Pkm/Khk/Rasl2-9/Eno3	11
GO:0046651	lymphocyte proliferation	19/434	220/11075	0.0863636	2.20386	3.64234	0.00104215	0.0383303	0.0351808	Fcgr2b/Ccnd3/Tnfrsf13b/Vsir/Pycard/Stat5b/Cd28/Cd151/Il12rb1/Tnfsf9/Bcl2/Cd40/Gpr183/Sash3/Ceacam1/Il18/Blm/Aif1/Pla2g5	19
GO:0002228	natural killer cell mediated immunity	8/434	54/11075	0.148148	3.78051	4.13634	0.00111231	0.0401087	0.0368131	Raet1e/Rasgrp4/Stat5b/Tap1/Nectin4/Ceacam1/Il18/Unc13d	8
GO:0032729	positive regulation of type II interferon production	8/434	54/11075	0.148148	3.78051	4.13634	0.00111231	0.0401087	0.0368131	Ticam2/Pycard/Il12rb1/Tnfsf9/Irf8/Sash3/Il18/Clec7a	8
GO:0050830	defense response to Gram-positive bacterium	8/434	55/11075	0.145455	3.71177	4.07145	0.00125798	0.0449055	0.0412158	Lyz2/Epha2/Pycard/Card9/Pld1/Tnfaip8/Il18/Rnase6	8
GO:0042060	wound healing	20/434	241/11075	0.0829876	2.11771	3.54283	0.00126976	0.0449055	0.0412158	F13a1/Alox5/Plau/Pla2g4a/Pf4/Entpd1/Mertk/P2ry12/Ppard/Ubash3b/Cd151/Plek/Cnn2/Tspan9/Selp/BC004004/Rasa3/Ceacam1/Hpse/Clec7a	20
GO:0032743	positive regulation of interleukin-2 production	6/434	32/11075	0.1875	4.78471	4.32982	0.00133137	0.0466189	0.0427884	Stat5b/Stoml2/Cd28/Sash3/Prkd2/Clec7a	6
GO:0072524	pyridine-containing compound metabolic process	15/434	158/11075	0.0949367	2.42264	3.63728	0.00134902	0.0466189	0.0427884	Ier3/Eno1/Rbks/Tpi1/Galk1/Hk2/Slc25a11/Gale/Aldoc/Pkm/Khk/H6pd/Rasl2-9/Eno3/Aldh1l1	15
GO:0002683	negative regulation of immune system process	28/434	388/11075	0.0721649	1.84154	3.40774	0.00135623	0.0466189	0.0427884	Fcgr2b/Runx3/Ticam2/Pf4/Tnfrsf13b/Mertk/Vsir/Ccr1/Cd300lf/Dab2ip/Samsn1/Ubash3b/Cnn2/Hoxa7/Lgals1/Parp3/Abhd17a/Nlrx1/Sec14l1/Cx3cr1/Bank1/Tap1/Nectin4/Lrch1/Ceacam1/Tgfb3/Hfe/Pla2g5	28
GO:0071887	leukocyte apoptotic process	11/434	97/11075	0.113402	2.89384	3.78333	0.00140853	0.0472348	0.0433537	Fcgr2b/Mertk/Prelid1/Bcl2/Hcar2/Siva1/Casp9/Il18/Prkd2/Siglec1/Blm	11
GO:0002534	cytokine production involved in inflammatory response	8/434	56/11075	0.142857	3.64549	4.00807	0.00141844	0.0472348	0.0433537	Alox5/Pycard/Ccr1/Abcd2/Card9/Appl2/Il1r2/Clec7a	8
GO:1900015	regulation of cytokine production involved in inflammatory response	8/434	56/11075	0.142857	3.64549	4.00807	0.00141844	0.0472348	0.0433537	Alox5/Pycard/Ccr1/Abcd2/Card9/Appl2/Il1r2/Clec7a	8
GO:0001525	angiogenesis	26/434	352/11075	0.0738636	1.88488	3.40726	0.00143612	0.0472348	0.0433537	Alox5/Plau/Serpinf1/Mmp9/Pf4/Ets1/Epha2/Hdac7/Dab2ip/Hk2/Cela1/Pkm/Cd40/Hoxa7/Stim1/Cd93/Cysltr1/Cx3cr1/Ceacam1/Il18/Nodal/Calcrl/Prkd2/Klf2/Pml/Hpse	26
GO:1903039	positive regulation of leukocyte cell-cell adhesion	17/434	192/11075	0.0885417	2.25944	3.55518	0.00143836	0.0472348	0.0433537	Alox5/Runx3/Itga4/Ets1/Vsir/Fut7/Pycard/Stat5b/Cd28/Il12rb1/Tnfsf9/Selp/Lgals1/Sash3/Il18/Blm/Aif1	17
GO:0022407	regulation of cell-cell adhesion	25/434	335/11075	0.0746269	1.90436	3.39444	0.00152966	0.0497885	0.0456976	Alox5/Runx3/Itga4/Pf4/Ets1/Vsir/Fut7/Pycard/Stat5b/Ubash3b/Cd28/Il12rb1/Tnfsf9/Selp/Lgals1/Flot1/Ass1/Sash3/Ceacam1/Il18/Nodal/Hfe/Blm/Aif1/Pla2g5	25
