## Supplementary tables for "A microproteome screen identifies immunomodulatory bacterial microproteins encoded in expanded gene arrays in *Leptotrichia*": Table 8. DEseq analysis of ClearColi-macrophage system.xlsx (part 1 of 3)

### Sheet: WT_J774_vs_Emp_Vector_ClearColi
ensembl_id	baseMean	log2FoldChange	lfcSE	stat	pvalue	padj	SYMBOL	ENTREZID	GENENAME
ENSMUSG00000026822	2562.29	10.1408	0.321564	31.5358	2.80411e-218	3.52729e-214	Lcn2	16819	lipocalin 2
ENSMUSG00000022126	2986.72	8.7285	0.319739	27.2988	4.37904e-164	2.7542e-160	Acod1	16365	aconitate decarboxylase 1
ENSMUSG00000069792	605.235	4.23133	0.191926	22.0466	1.02919e-107	4.31538e-104	Wfdc17	100034251	WAP four-disulfide core domain 17
ENSMUSG00000027398	7778.73	12.3406	0.590981	20.8815	7.88708e-97	2.48029e-93	Il1b	16176	interleukin 1 beta
ENSMUSG00000040026	14144.5	14.8071	0.723223	20.4737	3.69425e-93	9.29399e-90	Saa3	20210	serum amyloid A 3
ENSMUSG00000028480	467.112	3.61867	0.188418	19.2056	3.32216e-82	6.96491e-79	Glipr2	384009	GLI pathogenesis-related 2
ENSMUSG00000053113	624.15	5.76864	0.307231	18.7762	1.18135e-78	2.12289e-75	Socs3	12702	suppressor of cytokine signaling 3
ENSMUSG00000042677	538.471	3.63167	0.201648	18.01	1.62689e-72	2.55808e-69	Zc3h12a	230738	zinc finger CCCH type containing 12A
ENSMUSG00000020914	2742.15	-3.15595	0.177054	-17.8248	4.54021e-71	6.34571e-68	Top2a	21973	topoisomerase (DNA) II alpha
ENSMUSG00000020407	263.477	4.6475	0.261371	17.7813	9.87365e-71	1.24201e-67	Upp1	22271	uridine phosphorylase 1
ENSMUSG00000006818	7515.94	4.08581	0.233217	17.5193	1.02069e-68	1.1672e-65	Sod2	20656	superoxide dismutase 2, mitochondrial
ENSMUSG00000035373	1137.76	4.63903	0.274023	16.9294	2.73362e-64	2.86551e-61	Ccl7	20306	C-C motif chemokine ligand 7
ENSMUSG00000025498	1781.61	6.28708	0.371987	16.9013	4.39989e-64	4.2574e-61	Irf7	54123	interferon regulatory factor 7
ENSMUSG00000058427	14226.4	4.96717	0.29425	16.8808	6.23145e-64	5.59896e-61	Cxcl2	20310	C-X-C motif chemokine ligand 2
ENSMUSG00000034271	714.364	2.96236	0.176492	16.7847	3.15944e-63	2.64951e-60	Jdp2	81703	Jun dimerization protein 2
ENSMUSG00000019850	362.996	3.38894	0.204876	16.5415	1.84514e-61	1.45062e-58	Tnfaip3	21929	tumor necrosis factor, alpha-induced protein 3
ENSMUSG00000021377	1567.64	-2.85219	0.173159	-16.4715	5.87614e-61	4.348e-58	Dek	110052	DEK proto-oncogene
ENSMUSG00000026390	1606.13	5.91644	0.363853	16.2605	1.88159e-59	1.31492e-56	Marco	17167	macrophage receptor with collagenous structure
ENSMUSG00000012443	597.26	-3.86602	0.25203	-15.3395	4.16399e-53	2.75678e-50	Kif11	16551	kinesin family member 11
ENSMUSG00000035356	727.474	3.2999	0.22432	14.7107	5.50393e-49	3.46169e-46	Nfkbiz	80859	nuclear factor of kappa light polypeptide gene enhancer in B cells inhibitor, zeta
ENSMUSG00000032076	2151.72	-2.06926	0.141117	-14.6634	1.10587e-48	6.62415e-46	Cadm1	54725	cell adhesion molecule 1
ENSMUSG00000050578	1672.99	3.74142	0.25939	14.4239	3.65904e-47	2.09214e-44	Mmp13	17386	matrix metallopeptidase 13
ENSMUSG00000040264	265.918	5.2331	0.3641	14.3727	7.67765e-47	4.199e-44	Gbp2b	14468	guanylate binding protein 2b
ENSMUSG00000035042	1308.75	8.71978	0.607168	14.3614	9.03947e-47	4.73781e-44	Ccl5	20304	C-C motif chemokine ligand 5
ENSMUSG00000000982	4147.04	4.98058	0.347013	14.3527	1.02433e-46	5.15401e-44	Ccl3	20302	C-C motif chemokine ligand 3
ENSMUSG00000020826	1614.96	10.0887	0.708578	14.2379	5.32987e-46	2.57863e-43	Nos2	18126	nitric oxide synthase 2, inducible
ENSMUSG00000106874	153687	12.0401	0.847158	14.2124	7.67594e-46	3.57613e-43
ENSMUSG00000020227	408.339	2.7228	0.192983	14.109	3.34144e-45	1.50114e-42	Irak3	73914	interleukin-1 receptor-associated kinase 3
ENSMUSG00000024772	2861.69	1.97645	0.140188	14.0986	3.87321e-45	1.68004e-42	Ehd1	13660	EH-domain containing 1
ENSMUSG00000028820	2648.14	-2.3516	0.168045	-13.9939	1.69826e-44	7.12081e-42	Sfpq	71514	splicing factor proline/glutamine rich (polypyrimidine tract binding protein associated)
ENSMUSG00000140700	14035	13.7851	0.990029	13.9239	4.53253e-44	1.83918e-41
ENSMUSG00000079197	495.967	2.76982	0.199987	13.85	1.27267e-43	5.00279e-41	Psme2	19188	proteasome (prosome, macropain) activator subunit 2 (PA28 beta)
ENSMUSG00000037411	442.403	6.93877	0.502517	13.808	2.27952e-43	8.68913e-41	Serpine1	18787	serine (or cysteine) peptidase inhibitor, clade E, member 1
ENSMUSG00000029730	772.256	-2.82426	0.20939	-13.488	1.83923e-41	6.80461e-39	Mcm7	17220	minichromosome maintenance complex component 7
ENSMUSG00000037580	513.951	2.87484	0.215912	13.3149	1.89745e-40	6.81945e-38	Gch1	14528	GTP cyclohydrolase 1
ENSMUSG00000004730	623.84	3.38085	0.255014	13.2575	4.08331e-40	1.42678e-37	Adgre1	13733	adhesion G protein-coupled receptor E1
ENSMUSG00000024789	1438.03	3.0595	0.231658	13.207	7.99921e-40	2.71952e-37	Jak2	16452	Janus kinase 2
ENSMUSG00000123342	3.54655e+06	11.8947	0.913662	13.0187	9.5789e-39	3.17087e-36
ENSMUSG00000017493	2316.93	-3.17402	0.246986	-12.851	8.48906e-38	2.73805e-35	Igfbp4	16010	insulin-like growth factor binding protein 4
ENSMUSG00000001156	395.205	3.54516	0.276096	12.8403	9.75039e-38	3.06625e-35	Mxd1	17119	MAX dimerization protein 1
ENSMUSG00000022314	2239.12	-1.99883	0.155781	-12.8311	1.09837e-37	3.36986e-35	Rad21	19357	RAD21 cohesin complex component
ENSMUSG00000066861	832.345	4.18973	0.326585	12.8289	1.12952e-37	3.38293e-35	Oas1g	23960	2'-5' oligoadenylate synthetase 1G
ENSMUSG00000029082	682.12	2.72748	0.215627	12.6491	1.1323e-36	3.31236e-34	Bst1	12182	bone marrow stromal cell antigen 1
ENSMUSG00000109336	1482.58	1.96573	0.157531	12.4784	9.79762e-36	2.80101e-33	Samd4b	233033	sterile alpha motif domain containing 4B
ENSMUSG00000024300	1109.86	-2.3554	0.189089	-12.4566	1.28757e-35	3.59918e-33	Myo1f	17916	myosin IF
ENSMUSG00000042608	834.19	3.37124	0.273549	12.3241	6.7227e-35	1.83837e-32	Stk40	74178	serine/threonine kinase 40
ENSMUSG00000026875	922.709	3.44883	0.281163	12.2663	1.37404e-34	3.67746e-32	Traf1	22029	TNF receptor-associated factor 1
ENSMUSG00000026535	1452.81	2.5676	0.211144	12.1605	5.04773e-34	1.32282e-31	Ifi202b	26388	interferon activated gene 202B
ENSMUSG00000028179	1006.63	3.24079	0.268062	12.0897	1.19715e-33	3.07326e-31	Cth	107869	cystathionine gamma lyase
ENSMUSG00000046516	756.382	2.59156	0.214634	12.0743	1.44351e-33	3.63157e-31	Cox17	12856	cytochrome c oxidase assembly protein 17, copper chaperone
ENSMUSG00000021457	1298.24	2.01802	0.167453	12.0513	1.90991e-33	4.71073e-31	Syk	20963	spleen tyrosine kinase
ENSMUSG00000036752	1349.3	-2.88278	0.240022	-12.0105	3.12967e-33	7.57078e-31	Tubb4b	227613	tubulin, beta 4B class IVB
ENSMUSG00000016496	461.762	4.92544	0.410313	12.0041	3.38169e-33	8.02609e-31	Cd274	60533	CD274 antigen
ENSMUSG00000130235	1066.12	9.95846	0.831566	11.9755	4.77285e-33	1.11181e-30
ENSMUSG00000027469	1503.62	-2.80328	0.235557	-11.9006	1.1746e-32	2.68641e-30	Tpx2	72119	TPX2, microtubule-associated
ENSMUSG00000020108	642.084	5.12928	0.432156	11.8691	1.71388e-32	3.84981e-30	Ddit4	74747	DNA-damage-inducible transcript 4
ENSMUSG00000035385	5264.23	2.43383	0.20704	11.7554	6.62625e-32	1.46231e-29	Ccl2	20296	C-C motif chemokine ligand 2
ENSMUSG00000037608	1275.98	-1.86445	0.159107	-11.7182	1.02862e-31	2.23087e-29	Bclaf1	72567	BCL2-associated transcription factor 1
ENSMUSG00000137642	2067.78	9.41875	0.806462	11.6791	1.63004e-31	3.4753e-29
ENSMUSG00000073489	418.828	3.77884	0.323783	11.6709	1.79532e-31	3.76388e-29	Ifi204	15951	interferon activated gene 204
ENSMUSG00000143161	4900.29	10.6587	0.914563	11.6544	2.17892e-31	4.49323e-29	Urml	101056219	up-regulated in Myc liver
ENSMUSG00000028268	495.105	5.40203	0.464045	11.6412	2.54451e-31	5.16248e-29	Gbp3	55932	guanylate binding protein 3
ENSMUSG00000121069	5900.38	10.5545	0.910854	11.5875	4.76986e-31	9.52383e-29
ENSMUSG00000027326	441.196	-4.00858	0.34804	-11.5176	1.07582e-30	2.1145e-28	Knl1	76464	kinetochore scaffold 1
ENSMUSG00000019961	1543.09	-2.09258	0.182761	-11.4498	2.35597e-30	4.55934e-28	Tmpo	21917	thymopoietin
ENSMUSG00000070544	1955.37	-1.87923	0.16462	-11.4156	3.49651e-30	6.66404e-28	Top1	21969	topoisomerase (DNA) I
ENSMUSG00000045664	126.838	3.64082	0.319985	11.3781	5.37655e-30	1.00943e-27	Cdc42ep2	104252	CDC42 effector protein 2
ENSMUSG00000010358	297.244	2.30731	0.203067	11.3624	6.43866e-30	1.19106e-27	Ifi35	70110	interferon-induced protein 35
ENSMUSG00000029250	568.314	-2.23267	0.196971	-11.335	8.80359e-30	1.60493e-27	Polr2b	231329	polymerase (RNA) II (DNA directed) polypeptide B
ENSMUSG00000015568	3788.87	-3.65569	0.325579	-11.2283	2.96269e-29	5.32396e-27	Lpl	16956	lipoprotein lipase
ENSMUSG00000036202	761.17	-2.63402	0.234864	-11.2151	3.43893e-29	6.09271e-27	Rif1	51869	replication timing regulatory factor 1
ENSMUSG00000042520	1943.43	-1.61953	0.144563	-11.2029	3.94382e-29	6.89018e-27	Ubap2l	74383	ubiquitin-associated protein 2-like
ENSMUSG00000083563	3090.73	5.05263	0.453574	11.1396	8.04945e-29	1.38704e-26
ENSMUSG00000030867	371.052	-3.07726	0.276825	-11.1163	1.04569e-28	1.77754e-26	Plk1	18817	polo like kinase 1
ENSMUSG00000022673	781.882	-3.33068	0.300562	-11.0815	1.54259e-28	2.58723e-26	Mcm4	17217	minichromosome maintenance complex component 4
ENSMUSG00000027399	537.681	13.9114	1.26004	11.0404	2.43895e-28	4.03678e-26	Il1a	16175	interleukin 1 alpha
ENSMUSG00000028042	1626.95	2.20645	0.200196	11.0215	3.01039e-28	4.91788e-26	Zbtb7b	22724	zinc finger and BTB domain containing 7B
ENSMUSG00000031004	4114.55	-4.09699	0.372668	-10.9937	4.09848e-28	6.60958e-26	Mki67	17345	antigen identified by monoclonal antibody Ki 67
ENSMUSG00000002835	753.095	-2.41168	0.219967	-10.9638	5.70279e-28	9.08043e-26	Chaf1a	27221	chromatin assembly factor 1, subunit A
ENSMUSG00000076441	843.325	2.62007	0.239666	10.9322	8.08638e-28	1.27148e-25	Ass1	11898	argininosuccinate synthetase 1
ENSMUSG00000035493	325.923	-5.45343	0.500146	-10.9037	1.10669e-27	1.71865e-25	Tgfbi	21810	transforming growth factor, beta induced
ENSMUSG00000004880	868.856	-2.94557	0.271731	-10.84	2.22431e-27	3.41215e-25	Lbr	98386	lamin B receptor
ENSMUSG00000000740	318.312	2.21169	0.205729	10.7505	5.89383e-27	8.93235e-25	Rpl13	270106	ribosomal protein L13
ENSMUSG00000023495	165.169	2.65789	0.248652	10.6892	1.14322e-26	1.71198e-24	Pcbp4	59092	poly(rC) binding protein 4
ENSMUSG00000017652	346.613	3.79621	0.355903	10.6664	1.46162e-26	2.16302e-24	Cd40	21939	CD40 antigen
ENSMUSG00000021831	2309.17	2.69882	0.253459	10.6479	1.78275e-26	2.5776e-24	Ero1a	50527	endoplasmic reticulum oxidoreductase 1 alpha
ENSMUSG00000140105	1608.14	9.02214	0.847235	10.6489	1.7638e-26	2.5776e-24
ENSMUSG00000041571	711.169	1.8954	0.17839	10.6251	2.27836e-26	3.25676e-24	Selenow	20364	selenoprotein W
ENSMUSG00000033355	153.664	3.94021	0.371842	10.5964	3.09519e-26	4.37465e-24	Rtp4	67775	receptor transporter protein 4
ENSMUSG00000030978	1526.3	-3.25133	0.308363	-10.5438	5.42359e-26	7.58037e-24	Rrm1	20133	ribonucleotide reductase M1
ENSMUSG00000017002	194.489	3.47549	0.331049	10.4984	8.78164e-26	1.21389e-23	Slpi	20568	secretory leukocyte peptidase inhibitor
ENSMUSG00000036777	615.255	-3.30126	0.316148	-10.4421	1.59193e-25	2.17662e-23	Anln	68743	anillin, actin binding protein
ENSMUSG00000020863	9986.98	3.40834	0.326859	10.4275	1.85656e-25	2.48443e-23	Luc7l3	67684	LUC7-like 3 (S. cerevisiae)
ENSMUSG00000024953	2820.42	2.95627	0.283479	10.4285	1.83729e-25	2.48443e-23	Prdx5	54683	peroxiredoxin 5
ENSMUSG00000030107	192.615	3.85786	0.370372	10.4162	2.09201e-25	2.77004e-23	Usp18	24110	ubiquitin specific peptidase 18
ENSMUSG00000038335	455.989	-2.15766	0.207523	-10.3972	2.55262e-25	3.34473e-23	Tsr1	104662	TSR1 20S rRNA accumulation
ENSMUSG00000106734	293.417	4.15616	0.402395	10.3286	5.23367e-25	6.78705e-23
ENSMUSG00000034349	2234.06	-2.04147	0.198075	-10.3065	6.58391e-25	8.45092e-23	Smc4	70099	structural maintenance of chromosomes 4
ENSMUSG00000135122	13900.7	15.3945	1.50594	10.2226	1.57111e-24	1.99626e-22
ENSMUSG00000047945	3777.35	2.21356	0.217023	10.1997	1.98956e-24	2.50267e-22	Marcksl1	17357	MARCKS-like 1
ENSMUSG00000016018	513.026	-1.87803	0.185037	-10.1495	3.33178e-24	4.14955e-22	Mtrex	72198	Mtr4 exosome RNA helicase
ENSMUSG00000027715	971.901	-2.70106	0.266195	-10.1469	3.4202e-24	4.21791e-22	Ccna2	12428	cyclin A2
ENSMUSG00000021822	682.709	-2.61841	0.258517	-10.1286	4.12618e-24	5.03914e-22	Plau	18792	plasminogen activator, urokinase
ENSMUSG00000027323	364.849	-2.76326	0.273021	-10.121	4.45719e-24	5.39106e-22	Rad51	19361	RAD51 recombinase
ENSMUSG00000040613	4139.59	-1.24734	0.123464	-10.1029	5.36419e-24	6.4263e-22	Apobec1	11810	apolipoprotein B mRNA editing enzyme, catalytic polypeptide 1
ENSMUSG00000055447	1191.93	1.33585	0.132562	10.0772	6.96733e-24	8.26812e-22	Cd47	16423	CD47 antigen (Rh-related antigen, integrin-associated signal transducer)
ENSMUSG00000033777	1005.91	-4.34166	0.430891	-10.076	7.05284e-24	8.29138e-22	Tlr13	279572	toll-like receptor 13
ENSMUSG00000038067	414.411	11.1291	1.10467	10.0746	7.15534e-24	8.33399e-22	Csf3	12985	colony stimulating factor 3 (granulocyte)
ENSMUSG00000037239	274.519	2.57259	0.256309	10.0371	1.04713e-23	1.20843e-21	Spred3	101809	sprouty-related EVH1 domain containing 3
ENSMUSG00000025810	605.589	-3.16982	0.316329	-10.0207	1.23672e-23	1.41424e-21	Nrp1	18186	neuropilin 1
ENSMUSG00000015112	563.959	-2.01609	0.20178	-9.99151	1.66037e-23	1.8816e-21	Slc25a13	50799	solute carrier family 25 (mitochondrial carrier, adenine nucleotide translocator), member 13
ENSMUSG00000101249	1145.63	5.77033	0.580466	9.94087	2.76415e-23	3.10448e-21
ENSMUSG00000038379	307.476	-2.93055	0.295079	-9.9314	3.03962e-23	3.38366e-21	Ttk	22137	Ttk protein kinase
ENSMUSG00000024691	1795.09	-2.1085	0.212487	-9.92297	3.30768e-23	3.6413e-21	Fam111a	107373	family with sequence similarity 111, member A
ENSMUSG00000042747	921.977	1.77098	0.178485	9.92233	3.32896e-23	3.6413e-21	Krtcap2	66059	keratinocyte associated protein 2
ENSMUSG00000004891	3887.09	-1.53883	0.155291	-9.90932	3.79227e-23	4.11232e-21	Nes	18008	nestin
ENSMUSG00000021025	1499.94	2.86443	0.289124	9.90726	3.87102e-23	4.16184e-21	Nfkbia	18035	nuclear factor of kappa light polypeptide gene enhancer in B cells inhibitor, alpha
ENSMUSG00000029409	858.4	13.6262	1.377	9.89559	4.35046e-23	4.63767e-21	U90926	57425	cDNA sequence U90926
ENSMUSG00000097804	96.0752	7.53319	0.761571	9.89164	4.52531e-23	4.78352e-21	Gm16685	102634900	predicted gene, 16685
ENSMUSG00000018102	162.865	3.02128	0.305732	9.8821	4.97781e-23	5.21799e-21	H2bc4	68024	H2B clustered histone 4
ENSMUSG00000028312	813.293	-2.97712	0.302412	-9.84458	7.23391e-23	7.45863e-21	Smc2	14211	structural maintenance of chromosomes 2
ENSMUSG00000063659	1699.1	2.46753	0.250634	9.84515	7.19354e-23	7.45863e-21	Zbtb18	30928	zinc finger and BTB domain containing 18
ENSMUSG00000064351	1.32971e+06	4.72932	0.481806	9.81582	9.62479e-23	9.76372e-21	mt-Co1	17708	cytochrome c oxidase subunit I
ENSMUSG00000064357	815.351	4.64656	0.473371	9.81591	9.61676e-23	9.76372e-21	mt-Atp6	17705	ATP synthase F0 subunit 6
ENSMUSG00000046718	1637.6	3.37561	0.344702	9.79285	1.20842e-22	1.21606e-20	Bst2	69550	bone marrow stromal cell antigen 2
ENSMUSG00000100862	1516.82	4.26426	0.435487	9.79192	1.21958e-22	1.21755e-20	Atp6-ps	100503946	ATP synthase membrane subunit 6, pseudogene
ENSMUSG00000031488	993.576	2.87059	0.293625	9.7764	1.4218e-22	1.40825e-20	Rab11fip1	75767	RAB11 family interacting protein 1 (class I)
ENSMUSG00000038037	56.4998	5.30004	0.545055	9.72386	2.38553e-22	2.34434e-20	Socs1	12703	suppressor of cytokine signaling 1
ENSMUSG00000098557	6257.69	1.57549	0.162723	9.68206	3.59397e-22	3.50454e-20	Kctd12	239217	potassium channel tetramerisation domain containing 12
ENSMUSG00000002718	1769.08	-2.07864	0.215313	-9.65405	4.72502e-22	4.572e-20	Cse1l	110750	chromosome segregation 1 like
ENSMUSG00000025429	95.0102	4.54036	0.470368	9.65278	4.78406e-22	4.59379e-20	Pstpip2	19201	proline-serine-threonine phosphatase-interacting protein 2
ENSMUSG00000025408	151.112	3.10065	0.321889	9.63265	5.82079e-22	5.54695e-20	Ddit3	13198	DNA-damage inducible transcript 3
ENSMUSG00000020368	4969.6	-2.10277	0.218743	-9.61297	7.04837e-22	6.65875e-20	Canx	12330	calnexin
ENSMUSG00000041859	1855.13	-2.60497	0.271003	-9.61232	7.09335e-22	6.65875e-20	Mcm3	17215	minichromosome maintenance complex component 3
ENSMUSG00000130275	985.537	11.166	1.16463	9.58766	9.01096e-22	8.39621e-20
ENSMUSG00000121137	517.284	10.009	1.04408	9.58645	9.11708e-22	8.43263e-20	5033421B08Rik	75990	RIKEN cDNA 5033421B08 gene
ENSMUSG00000016921	2598.58	-2.05182	0.214482	-9.56641	1.10686e-21	1.0163e-19	Srsf6	67996	serine and arginine-rich splicing factor 6
ENSMUSG00000020641	328.365	4.84218	0.507457	9.54204	1.40044e-21	1.27653e-19	Rsad2	58185	radical S-adenosyl methionine domain containing 2
ENSMUSG00000087070	737.31	10.9257	1.14778	9.51898	1.74895e-21	1.58274e-19	Gm12505	100415914	predicted gene 12505
ENSMUSG00000032515	183.513	2.89007	0.304154	9.50201	2.05872e-21	1.84976e-19	Csrnp1	215418	cysteine-serine-rich nuclear protein 1
ENSMUSG00000010406	467.565	2.72556	0.286927	9.49913	2.11641e-21	1.88811e-19	Mrpl52	68836	mitochondrial ribosomal protein L52
ENSMUSG00000041827	146.734	4.84394	0.510298	9.49237	2.25842e-21	2.00061e-19	Oasl1	231655	2'-5' oligoadenylate synthetase-like 1
ENSMUSG00000062310	172.985	3.19858	0.337468	9.47817	2.58792e-21	2.27646e-19	Glrp1	14659	glutamine repeat protein 1
ENSMUSG00000139315	694.948	11.4413	1.22146	9.36694	7.46678e-21	6.52254e-19
ENSMUSG00000045503	222.625	2.08692	0.223438	9.34003	9.63058e-21	8.3547e-19	Sys1	66460	SYS1 Golgi-localized integral membrane protein homolog (S. cerevisiae)
ENSMUSG00000006678	439.483	-2.96043	0.317116	-9.33548	1.00538e-20	8.66208e-19	Pola1	18968	polymerase (DNA directed), alpha 1
ENSMUSG00000029687	660.641	-2.62506	0.281451	-9.32689	1.09025e-20	9.32946e-19	Ezh2	14056	enhancer of zeste 2 polycomb repressive complex 2 subunit
ENSMUSG00000032487	1318.57	3.89935	0.418764	9.31158	1.25946e-20	1.07046e-18	Ptgs2	19225	prostaglandin-endoperoxide synthase 2
ENSMUSG00000067787	695.484	1.55324	0.167271	9.2858	1.60499e-20	1.35498e-18	Blcap	53619	bladder cancer associated protein
ENSMUSG00000042029	537.357	-3.76148	0.405889	-9.26727	1.90976e-20	1.60153e-18	Ncapg2	76044	non-SMC condensin II complex, subunit G2
ENSMUSG00000058756	278.197	3.17275	0.342401	9.26617	1.92944e-20	1.60731e-18	Thra	21833	thyroid hormone receptor alpha
ENSMUSG00000022014	142.626	2.53988	0.27417	9.26389	1.97123e-20	1.63132e-18	Epsti1	108670	epithelial stromal interaction 1
ENSMUSG00000043953	187.262	3.35846	0.362728	9.25888	2.06597e-20	1.69855e-18	Ccrl2	54199	C-C motif chemokine receptor-like 2
ENSMUSG00000025001	1404.38	-2.88648	0.311794	-9.25767	2.0894e-20	1.70666e-18	Hells	15201	helicase, lymphoid specific
ENSMUSG00000018476	323.42	3.9076	0.42239	9.25117	2.22051e-20	1.79371e-18	Kdm6b	216850	KDM1 lysine (K)-specific demethylase 6B
ENSMUSG00000023992	1329.65	-1.65835	0.179263	-9.25098	2.2245e-20	1.79371e-18	Trem2	83433	triggering receptor expressed on myeloid cells 2
ENSMUSG00000029131	633.686	1.49316	0.161464	9.24763	2.29518e-20	1.83892e-18	Dnajb6	23950	DnaJ heat shock protein family (Hsp40) member B6
ENSMUSG00000026605	508.574	-3.70968	0.401581	-9.23768	2.51904e-20	2.00551e-18	Cenpf	108000	centromere protein F
ENSMUSG00000040483	290.15	3.61781	0.391696	9.23628	2.55217e-20	2.0191e-18	Xaf1	327959	XIAP associated factor 1
ENSMUSG00000078153	1649.48	2.36516	0.256215	9.23115	2.67754e-20	2.10505e-18	Psme2b	621823	protease (prosome, macropain) activator subunit 2B
ENSMUSG00000001228	2025	-3.15041	0.342381	-9.20147	3.53093e-20	2.75873e-18	Uhrf1	18140	ubiquitin-like, containing PHD and RING finger domains, 1
ENSMUSG00000021466	561.574	2.13844	0.232483	9.19828	3.63723e-20	2.80701e-18	Ptch1	19206	patched 1
ENSMUSG00000022639	267.037	2.30393	0.250483	9.19794	3.64862e-20	2.80701e-18
ENSMUSG00000027342	1416.89	-1.53999	0.167433	-9.19762	3.65967e-20	2.80701e-18	Pcna	18538	proliferating cell nuclear antigen
ENSMUSG00000137898	797.525	9.78962	1.06706	9.17442	4.54015e-20	3.46125e-18
ENSMUSG00000022797	3783.46	-2.88263	0.314495	-9.16589	4.91393e-20	3.72363e-18	Tfrc	22042	transferrin receptor
ENSMUSG00000039126	702.891	-2.07523	0.226526	-9.16108	5.138e-20	3.87011e-18	Prune2	353211	prune homolog 2
ENSMUSG00000036461	444.737	-1.83702	0.200665	-9.15468	5.4517e-20	4.08196e-18	Elf1	13709	E74 like ETS transcription factor 1
ENSMUSG00000027763	5198.2	-1.78523	0.195763	-9.1193	7.56104e-20	5.62783e-18	Mbnl1	56758	muscleblind like splicing regulator 1
ENSMUSG00000031016	216.594	-2.75457	0.302663	-9.10112	8.94071e-20	6.6156e-18	Wee1	22390	WEE 1 homolog 1 (S. pombe)
ENSMUSG00000046203	135.843	11.9177	1.31109	9.08994	9.90973e-20	7.24735e-18	Sprr2g	20761	small proline-rich protein 2G
ENSMUSG00000056116	502.866	3.0324	0.333599	9.08994	9.90899e-20	7.24735e-18	H2-T22	15039	histocompatibility 2, T region locus 22
ENSMUSG00000021990	417.67	2.16347	0.238251	9.08064	1.07941e-19	7.84849e-18	Spata13	219140	spermatogenesis associated 13
ENSMUSG00000027306	344.467	-2.84657	0.314276	-9.05757	1.33392e-19	9.64329e-18	Nusap1	108907	nucleolar and spindle associated protein 1
ENSMUSG00000042659	129.329	4.20331	0.464461	9.04987	1.43137e-19	1.02887e-17	Arrdc4	66412	arrestin domain containing 4
ENSMUSG00000006777	218.921	4.97966	0.550403	9.04731	1.46539e-19	1.04734e-17	Krt23	94179	keratin 23
ENSMUSG00000042207	171.002	3.42139	0.378292	9.04431	1.50619e-19	1.07042e-17	Kdm5b	75605	lysine demethylase 5B
ENSMUSG00000032715	375.171	3.2466	0.361213	8.98805	2.51658e-19	1.77843e-17	Trib3	228775	tribbles pseudokinase 3
ENSMUSG00000027379	762.839	-2.48721	0.277136	-8.9747	2.84133e-19	1.99671e-17	Bub1	12235	BUB1, mitotic checkpoint serine/threonine kinase
ENSMUSG00000041431	386.118	-2.83169	0.315911	-8.96358	3.14316e-19	2.19654e-17	Ccnb1	268697	cyclin B1
ENSMUSG00000029191	594.279	-1.51587	0.169326	-8.95238	3.47902e-19	2.41782e-17	Rfc1	19687	replication factor C (activator 1) 1
ENSMUSG00000047721	837.324	2.69418	0.302229	8.91436	4.90625e-19	3.39097e-17	Bola2	66162	bolA family member 2
ENSMUSG00000055202	62.4705	4.98986	0.560173	8.90772	5.20947e-19	3.58087e-17	Zfp811	240063	zinc finger protein 811
ENSMUSG00000032440	1217.18	-2.1186	0.238175	-8.89518	5.83262e-19	3.98742e-17	Tgfbr2	21813	transforming growth factor, beta receptor II
ENSMUSG00000142514	84.6218	6.15243	0.692921	8.87897	6.74794e-19	4.58824e-17
ENSMUSG00000026355	2319	-2.74826	0.309592	-8.87702	6.86761e-19	4.6445e-17	Mcm6	17219	minichromosome maintenance complex component 6
ENSMUSG00000102070	1104.69	4.67325	0.526571	8.87488	7.00111e-19	4.70946e-17
ENSMUSG00000032661	764.059	2.12076	0.239196	8.86619	7.56938e-19	5.06464e-17	Oas3	246727	2'-5' oligoadenylate synthetase 3
ENSMUSG00000048787	737.23	2.85199	0.322311	8.84858	8.86371e-19	5.87844e-17	Dcun1d3	233805	defective in cullin neddylation 1 domain containing 3
ENSMUSG00000101111	563.026	4.4104	0.498441	8.84839	8.87912e-19	5.87844e-17
ENSMUSG00000026470	1092.6	1.5944	0.180499	8.8333	1.01629e-18	6.69317e-17	Stx6	58244	syntaxin 6
ENSMUSG00000028270	294.279	5.6949	0.647004	8.80196	1.34448e-18	8.80843e-17	Gbp2	14469	guanylate binding protein 2
ENSMUSG00000028599	3360.32	2.44559	0.279424	8.75226	2.09123e-18	1.36298e-16	Tnfrsf1b	21938	tumor necrosis factor receptor superfamily, member 1b
ENSMUSG00000005233	325.876	-2.63504	0.301307	-8.74537	2.22281e-18	1.44127e-16	Spc25	66442	SPC25, NDC80 kinetochore complex component, homolog (S. cerevisiae)
ENSMUSG00000015312	137.859	2.81531	0.32208	8.74104	2.30977e-18	1.48998e-16	Gadd45b	17873	growth arrest and DNA-damage-inducible 45 beta
ENSMUSG00000066232	1941.83	-1.7097	0.195726	-8.73518	2.43276e-18	1.56131e-16	Ipo7	233726	importin 7
ENSMUSG00000024165	1685.79	-1.30308	0.149207	-8.73336	2.47214e-18	1.57853e-16	Jpt2	52009	Jupiter microtubule associated homolog 2
ENSMUSG00000062345	111.225	11.6597	1.33588	8.72814	2.589e-18	1.6448e-16	Serpinb2	18788	serine (or cysteine) peptidase inhibitor, clade B, member 2
ENSMUSG00000038150	415.797	1.88493	0.21604	8.72489	2.66441e-18	1.6842e-16	Ormdl3	66612	ORM1-like 3 (S. cerevisiae)
ENSMUSG00000030397	447.708	1.5977	0.183548	8.70454	3.18874e-18	2.00556e-16	Mark4	232944	MAP/microtubule affinity regulating kinase 4
ENSMUSG00000024151	472.179	-2.11309	0.242904	-8.6993	3.33943e-18	2.08989e-16	Msh2	17685	mutS homolog 2
ENSMUSG00000001288	194.373	2.81416	0.323741	8.69263	3.54151e-18	2.20538e-16	Rarg	19411	retinoic acid receptor, gamma
ENSMUSG00000003863	243.34	2.75377	0.317672	8.6686	4.37451e-18	2.71069e-16	Ppfia3	76787	protein tyrosine phosphatase, receptor type, f polypeptide (PTPRF), interacting protein (liprin), alpha 3
ENSMUSG00000032113	278.906	-3.63559	0.419425	-8.66804	4.39612e-18	2.71073e-16	Chek1	12649	checkpoint kinase 1
ENSMUSG00000028789	153.941	3.10868	0.358754	8.66521	4.50674e-18	2.76538e-16	Azin2	242669	antizyme inhibitor 2
ENSMUSG00000058809	1416.64	-1.57223	0.18146	-8.66434	4.54126e-18	2.77303e-16
ENSMUSG00000043421	768.702	4.04819	0.467613	8.65713	4.83782e-18	2.93985e-16	Hilpda	69573	hypoxia inducible lipid droplet associated
ENSMUSG00000029752	1049.12	2.3115	0.267173	8.65167	5.07508e-18	3.0692e-16	Asns	27053	asparagine synthetase
ENSMUSG00000035284	1773.8	-1.81774	0.21038	-8.64028	5.60753e-18	3.37498e-16	Vps13c	320528	vacuolar protein sorting 13C
ENSMUSG00000024663	475.288	-2.11024	0.24438	-8.63507	5.86915e-18	3.51562e-16	Rab3il1	74760	RAB3A interacting protein (rabin3)-like 1
ENSMUSG00000055030	100.017	11.4716	1.32884	8.63278	5.98802e-18	3.56983e-16	Sprr2e	20759	small proline-rich protein 2E
ENSMUSG00000039195	349.769	2.46696	0.28618	8.62031	6.6774e-18	3.96203e-16	Bbln	73737	bublin coiled coil protein
ENSMUSG00000032423	1528.97	-1.6317	0.189469	-8.61199	7.18006e-18	4.24028e-16	Syncrip	56403	synaptotagmin binding, cytoplasmic RNA interacting protein
ENSMUSG00000038759	1356.52	-1.82943	0.212616	-8.60437	7.67384e-18	4.51071e-16	Nup205	70699	nucleoporin 205
ENSMUSG00000042212	193.571	12.4355	1.44731	8.59216	8.53468e-18	4.99338e-16	Sprr2d	20758	small proline-rich protein 2D
ENSMUSG00000061111	330.231	2.07217	0.241491	8.58076	9.42517e-18	5.48885e-16	Mcrip1	192173	MAPK regulated corepressor interacting protein 1
ENSMUSG00000041324	91.432	6.56118	0.766206	8.5632	1.0978e-17	6.3637e-16	Inhba	16323	inhibin beta-A
ENSMUSG00000018677	989.535	1.32346	0.154594	8.56084	1.12047e-17	6.46533e-16	Slc25a39	68066	solute carrier family 25, member 39
ENSMUSG00000036676	361.667	-2.27494	0.2667	-8.52996	1.46403e-17	8.40913e-16	Tmtc3	237500	transmembrane and tetratricopeptide repeat containing 3
ENSMUSG00000120992	3112.09	-3.85931	0.453326	-8.51334	1.69e-17	9.66296e-16	D17H6S56E-5	110956	DNA segment, Chr 17, human D6S56E 5
ENSMUSG00000083863	425.398	4.45091	0.523323	8.5051	1.81445e-17	1.03276e-15
ENSMUSG00000039630	7681.32	-1.24549	0.146727	-8.48845	2.09405e-17	1.18654e-15	Hnrnpu	51810	heterogeneous nuclear ribonucleoprotein U
ENSMUSG00000002768	991.264	2.18174	0.25731	8.47903	2.27083e-17	1.28093e-15	Mea1	17256	male enhanced antigen 1
ENSMUSG00000006005	3019.86	-1.48507	0.175482	-8.46285	2.60932e-17	1.46421e-15	Tpr	108989	translocated promoter region, nuclear basket protein
ENSMUSG00000105703	306.327	6.68751	0.790261	8.46241	2.61902e-17	1.46421e-15	Gm43305	108168162	predicted gene 43305
ENSMUSG00000064354	1305.2	4.58727	0.5426	8.45425	2.80897e-17	1.55891e-15	mt-Co2	17709	cytochrome c oxidase subunit II
ENSMUSG00000064358	809.83	4.09918	0.484876	8.45407	2.81319e-17	1.55891e-15	mt-Co3	17710	cytochrome c oxidase subunit III
ENSMUSG00000024014	939.01	1.99654	0.2362	8.45273	2.84566e-17	1.56998e-15	Pim1	18712	proviral integration site 1
ENSMUSG00000140545	5531.63	11.9867	1.41885	8.44817	2.95899e-17	1.62538e-15
ENSMUSG00000053175	189.154	3.11973	0.369752	8.43737	3.2455e-17	1.775e-15	Bcl3	12051	B cell leukemia/lymphoma 3
ENSMUSG00000026984	102.854	9.06647	1.07483	8.43528	3.30414e-17	1.79925e-15	Il36a	54448	interleukin 36A
ENSMUSG00000070348	1749.45	-2.77114	0.32871	-8.43035	3.44647e-17	1.86867e-15	Ccnd1	12443	cyclin D1
ENSMUSG00000040481	752.915	-1.49927	0.177947	-8.42537	3.59603e-17	1.94139e-15	Bptf	207165	bromodomain PHD finger transcription factor
ENSMUSG00000015880	393.981	-3.29997	0.392489	-8.40779	4.17802e-17	2.24595e-15	Ncapg	54392	non-SMC condensin I complex, subunit G
ENSMUSG00000025746	97.485	10.4767	1.25065	8.37703	5.42781e-17	2.90538e-15	Il6	16193	interleukin 6
ENSMUSG00000043279	1025.92	1.55212	0.18534	8.37446	5.54799e-17	2.95712e-15	Trim56	384309	tripartite motif-containing 56
ENSMUSG00000032218	395.536	-2.83237	0.338637	-8.36403	6.06108e-17	3.21698e-15	Ccnb2	12442	cyclin B2
ENSMUSG00000027611	1322.14	2.76627	0.330971	8.35804	6.37689e-17	3.37037e-15	Procr	19124	protein C receptor, endothelial
ENSMUSG00000038352	366.79	2.65375	0.317809	8.35013	6.81903e-17	3.58898e-15	Arl5c	217151	ADP-ribosylation factor-like 5C
ENSMUSG00000079017	612.618	2.05419	0.246227	8.34268	7.26229e-17	3.80635e-15	Ifi27l2a	76933	interferon, alpha-inducible protein 27 like 2A
ENSMUSG00000030595	448.982	2.43604	0.292561	8.3266	8.3196e-17	4.34242e-15	Nfkbib	18036	nuclear factor of kappa light polypeptide gene enhancer in B cells inhibitor, beta
ENSMUSG00000056216	780.171	1.50292	0.180573	8.32307	8.57151e-17	4.45541e-15	Cebpg	12611	CCAAT/enhancer binding protein gamma
ENSMUSG00000020696	413.348	2.32968	0.279993	8.32049	8.76026e-17	4.53478e-15	Rffl	67338	ring finger and FYVE like domain containing protein
ENSMUSG00000050737	128.299	3.61675	0.434994	8.31449	9.21442e-17	4.75033e-15	Ptges	64292	prostaglandin E synthase
ENSMUSG00000040552	4407.24	-2.12514	0.255783	-8.30836	9.70358e-17	4.98209e-15	C3ar1	12267	complement component 3a receptor 1
ENSMUSG00000129166	73.1213	5.84121	0.703612	8.30174	1.02594e-16	5.24607e-15
ENSMUSG00000006932	3884.58	-1.18704	0.142997	-8.30115	1.03107e-16	5.25093e-15	Ctnnb1	12387	catenin beta 1
ENSMUSG00000027495	217.128	1.87381	0.225874	8.2958	1.07852e-16	5.47047e-15	Fam210b	67017	family with sequence similarity 210, member B
ENSMUSG00000035828	404.26	1.59976	0.193367	8.27322	1.30393e-16	6.58721e-15	Pim3	223775	proviral integration site 3
ENSMUSG00000039497	823.326	-1.28812	0.156129	-8.25039	1.57873e-16	7.94354e-15	Dse	212898	dermatan sulfate epimerase
ENSMUSG00000019944	36.2117	5.21129	0.631693	8.24972	1.58765e-16	7.95657e-15	Rhobtb1	69288	Rho-related BTB domain containing 1
ENSMUSG00000084289	318.296	4.29653	0.521527	8.23836	1.7458e-16	8.71445e-15
ENSMUSG00000052776	720.9	2.31187	0.281111	8.22405	1.96748e-16	9.7822e-15	Oas1a	246730	2'-5' oligoadenylate synthetase 1A
ENSMUSG00000027737	620.447	3.9141	0.476288	8.21794	2.07037e-16	1.02532e-14	Slc7a11	26570	solute carrier family 7 (cationic amino acid transporter, y+ system), member 11
ENSMUSG00000025016	2863.3	-1.43853	0.175691	-8.18783	2.65987e-16	1.3121e-14	Tm9sf3	107358	transmembrane 9 superfamily member 3
ENSMUSG00000000532	434.821	1.6329	0.200276	8.15321	3.54376e-16	1.74128e-14	Acvr1b	11479	activin A receptor, type 1B
ENSMUSG00000038943	422.201	-3.32318	0.408412	-8.13683	4.05754e-16	1.98598e-14	Prc1	233406	protein regulator of cytokinesis 1
ENSMUSG00000031608	1054.58	-2.23404	0.274646	-8.13425	4.1449e-16	2.02088e-14	Galnt7	108150	polypeptide N-acetylgalactosaminyltransferase 7
ENSMUSG00000004099	2231.77	-2.13004	0.261992	-8.13017	4.28674e-16	2.08197e-14	Dnmt1	13433	DNA methyltransferase 1
ENSMUSG00000029363	308.229	-2.10804	0.259558	-8.12167	4.59824e-16	2.22466e-14	Rfc5	72151	replication factor C (activator 1) 5
ENSMUSG00000051212	138.447	-7.28547	0.897179	-8.12043	4.64541e-16	2.23887e-14	Gpr183	321019	G protein-coupled receptor 183
ENSMUSG00000046179	332.041	-3.67016	0.452775	-8.10593	5.23447e-16	2.51314e-14	E2f8	108961	E2F transcription factor 8
ENSMUSG00000024777	336.774	1.57413	0.194235	8.10429	5.30564e-16	2.53763e-14	Ppp2r5b	225849	protein phosphatase 2, regulatory subunit B', beta
ENSMUSG00000061689	822.262	1.50019	0.185228	8.09914	5.53472e-16	2.63717e-14	Dlgap4	228836	DLG associated protein 4
ENSMUSG00000021577	1396.22	-1.49581	0.185104	-8.08096	6.42613e-16	3.05035e-14	Sdha	66945	succinate dehydrogenase complex, subunit A, flavoprotein (Fp)
ENSMUSG00000027199	1129	-1.97353	0.24475	-8.06344	7.41762e-16	3.50775e-14	Gatm	67092	glycine amidinotransferase (L-arginine:glycine amidinotransferase)
ENSMUSG00000026496	1621.01	-1.78642	0.2219	-8.05057	8.24084e-16	3.88245e-14	Parp1	11545	poly (ADP-ribose) polymerase family, member 1
ENSMUSG00000030142	5133.44	1.57437	0.195926	8.03551	9.31897e-16	4.374e-14	Clec4e	56619	C-type lectin domain family 4, member e
ENSMUSG00000087370	659.24	2.54202	0.316372	8.03489	9.36628e-16	4.37987e-14	Tmem170b	621976	transmembrane protein 170B
ENSMUSG00000024424	121.475	2.38166	0.296478	8.03319	9.49677e-16	4.42444e-14	Ttc39c	72747	tetratricopeptide repeat domain 39C
ENSMUSG00000034855	137.174	5.02378	0.62576	8.02829	9.88405e-16	4.58788e-14	Cxcl10	15945	C-X-C motif chemokine ligand 10
ENSMUSG00000001123	547.573	2.13474	0.266121	8.02171	1.04279e-15	4.82254e-14	Lgals9	16859	lectin, galactose binding, soluble 9
ENSMUSG00000040618	477.106	2.54964	0.318102	8.01517	1.09986e-15	5.06781e-14	Pck2	74551	phosphoenolpyruvate carboxykinase 2 (mitochondrial)
ENSMUSG00000024661	151149	4.04032	0.504466	8.00911	1.15541e-15	5.30436e-14	Fth1	14319	ferritin heavy polypeptide 1
ENSMUSG00000036820	344.14	2.12343	0.265155	8.00825	1.16348e-15	5.32199e-14	Amdhd2	245847	amidohydrolase domain containing 2
ENSMUSG00000079597	85.6479	10.321	1.28961	8.00314	1.21288e-15	5.52784e-14	Cstdc4	433016	cystatin domain containing 4
ENSMUSG00000025485	509.195	1.42781	0.178432	8.00196	1.22452e-15	5.56074e-14	Ric8a	101489	RIC8 guanine nucleotide exchange factor A
ENSMUSG00000040710	635.063	-1.94387	0.2437	-7.97651	1.50535e-15	6.78702e-14	St8sia4	20452	ST8 alpha-N-acetyl-neuraminide alpha-2,8-sialyltransferase 4
ENSMUSG00000046229	203.363	3.52485	0.441902	7.97654	1.50497e-15	6.78702e-14	Scand1	19018	SCAN domain-containing 1
ENSMUSG00000069793	436.303	-3.23431	0.406848	-7.94966	1.87019e-15	8.40183e-14	Slfn9	237886	schlafen 9
ENSMUSG00000020458	4522.47	-1.20565	0.151996	-7.93211	2.15462e-15	9.64517e-14	Rtn4	68585	reticulon 4
ENSMUSG00000020435	97.4217	4.15966	0.524613	7.92901	2.20905e-15	9.85379e-14	Osbp2	74309	oxysterol binding protein 2
ENSMUSG00000018500	95.4005	4.01191	0.507041	7.91239	2.52484e-15	1.12226e-13	Adora2b	11541	adenosine A2b receptor
ENSMUSG00000025968	769.241	-1.30691	0.165288	-7.90689	2.63894e-15	1.16885e-13	Ndufs1	227197	NADH:ubiquinone oxidoreductase core subunit S1
ENSMUSG00000043998	612.306	-1.37326	0.173701	-7.90589	2.66028e-15	1.17416e-13	Mgat2	217664	mannoside acetylglucosaminyltransferase 2
ENSMUSG00000019428	1819.06	1.1924	0.15118	7.88729	3.08817e-15	1.35825e-13	Fkbp8	14232	FK506 binding protein 8
ENSMUSG00000112550	292.649	-1.81275	0.230533	-7.86333	3.74058e-15	1.63947e-13	Gm6627	625811	Ewing sarcoma breakpoint region 1 pseudogene
ENSMUSG00000033220	2180.35	1.37158	0.174679	7.85198	4.09509e-15	1.78862e-13	Rac2	19354	Rac family small GTPase 2
ENSMUSG00000135102	315.613	12.1821	1.55322	7.84314	4.39435e-15	1.91268e-13
ENSMUSG00000021549	652.823	-1.77636	0.226549	-7.84094	4.47193e-15	1.93974e-13	Rasa1	218397	RAS p21 protein activator 1
ENSMUSG00000027646	121.634	3.66256	0.467703	7.83095	4.8419e-15	2.093e-13	Src	20779	Rous sarcoma oncogene
ENSMUSG00000038459	1688.16	1.36543	0.174507	7.8245	5.09666e-15	2.19558e-13	Abhd17c	70178	abhydrolase domain containing 17C
ENSMUSG00000015542	218.322	2.99364	0.382716	7.8221	5.19502e-15	2.23031e-13	Nat9	66176	N-acetyltransferase 9 (GCN5-related, putative)
ENSMUSG00000027514	45.6368	6.00353	0.768528	7.81173	5.64092e-15	2.41351e-13	Zbp1	58203	Z-DNA binding protein 1
ENSMUSG00000044786	627.769	1.87437	0.240006	7.80969	5.73272e-15	2.44447e-13	Zfp36	22695	zinc finger protein 36
ENSMUSG00000018379	2820.13	-1.18216	0.151397	-7.80833	5.7953e-15	2.46281e-13	Srsf1	110809	serine and arginine-rich splicing factor 1
ENSMUSG00000003660	1364.08	-1.23292	0.157939	-7.8063	5.88913e-15	2.49426e-13	Snrnp200	320632	small nuclear ribonucleoprotein 200 (U5)
ENSMUSG00000058755	174.451	2.04845	0.262578	7.8013	6.12704e-15	2.58631e-13	Osm	18413	oncostatin M
ENSMUSG00000026315	189.656	-2.31601	0.297125	-7.79473	6.4546e-15	2.71547e-13	Serpinb8	20725	serine (or cysteine) peptidase inhibitor, clade B, member 8
ENSMUSG00000015944	807.651	1.80469	0.231886	7.78268	7.1006e-15	2.97728e-13	Castor2	80909	cytosolic arginine sensor for mTORC1 subunit 2
ENSMUSG00000029379	79.3611	11.1407	1.43163	7.78181	7.14954e-15	2.98784e-13	Cxcl3	330122	C-X-C motif chemokine ligand 3
ENSMUSG00000026604	1841.64	5.69077	0.73169	7.77756	7.39357e-15	3.07959e-13	Ptpn14	19250	protein tyrosine phosphatase, non-receptor type 14
ENSMUSG00000044103	154.286	6.57782	0.847221	7.764	8.22928e-15	3.41637e-13	Il36g	215257	interleukin 36G
ENSMUSG00000041168	2231.04	1.41765	0.182703	7.75933	8.53813e-15	3.53293e-13	Lonp1	74142	lon peptidase 1, mitochondrial
ENSMUSG00000025534	3664.51	-2.23862	0.289131	-7.74257	9.74273e-15	4.01816e-13	Gusb	110006	glucuronidase, beta
ENSMUSG00000068523	716.035	1.30511	0.16885	7.72942	1.08036e-14	4.44115e-13	Gng5	14707	G protein subunit gamma 5
ENSMUSG00000005470	458.853	-1.84878	0.239525	-7.7185	1.17708e-14	4.82297e-13	Asf1b	66929	anti-silencing function 1B histone chaperone
ENSMUSG00000032000	610.916	1.61254	0.209164	7.70948	1.26331e-14	5.15946e-13	Birc3	11796	baculoviral IAP repeat-containing 3
ENSMUSG00000038387	256.23	2.41446	0.313685	7.69709	1.39201e-14	5.6667e-13	Rras	20130	related RAS viral (r-ras) oncogene
ENSMUSG00000045983	4668.47	-1.17614	0.152963	-7.68903	1.48253e-14	6.01574e-13	Eif4g1	208643	eukaryotic translation initiation factor 4, gamma 1
ENSMUSG00000038047	358.002	-1.60245	0.208735	-7.67693	1.62949e-14	6.59079e-13	Haus6	230376	HAUS augmin-like complex, subunit 6
ENSMUSG00000031328	12118.4	-1.43616	0.187389	-7.66405	1.80159e-14	7.25747e-13	Flna	192176	filamin, alpha
ENSMUSG00000138269	389.122	-2.02621	0.264388	-7.66375	1.80586e-14	7.25747e-13	Hmgn2-ps1	100039489	high mobility group nucleosomal binding domain 2, pseudogene 1
ENSMUSG00000086264	257.063	5.51255	0.720281	7.65333	1.9584e-14	7.84544e-13	Gm15850	329253	predicted gene 15850
ENSMUSG00000031647	153.3	2.49315	0.326386	7.63865	2.19503e-14	8.76547e-13	Mfap3l	71306	microfibrillar-associated protein 3-like
ENSMUSG00000015363	763.571	1.43837	0.188424	7.63369	2.28134e-14	9.08132e-13	Trabd	67976	TraB domain containing
ENSMUSG00000039236	129.542	4.89482	0.642315	7.62059	2.5252e-14	1.00204e-12	Isg20	57444	interferon-stimulated protein
ENSMUSG00000026238	3782.41	-1.26738	0.166482	-7.61268	2.68462e-14	1.06194e-12	Ptma	19231	prothymosin alpha
ENSMUSG00000044847	353.478	1.95262	0.257238	7.59071	3.18164e-14	1.2546e-12	Lsm11	72290	U7 snRNP-specific Sm-like protein LSM11
ENSMUSG00000031504	188.693	1.72089	0.226972	7.58195	3.40396e-14	1.33807e-12	Rab20	19332	RAB20, member RAS oncogene family
ENSMUSG00000058290	409.386	-2.8225	0.372452	-7.57815	3.50512e-14	1.37355e-12	Espl1	105988	extra spindle pole bodies 1, separase
ENSMUSG00000046201	526.65	-1.29495	0.170959	-7.57462	3.60182e-14	1.40706e-12	Scaf8	106583	SR-related CTD-associated factor 8
ENSMUSG00000022788	347.726	-2.94354	0.389153	-7.56395	3.90996e-14	1.5227e-12	Fgd4	224014	FYVE, RhoGEF and PH domain containing 4
ENSMUSG00000066357	258.926	-2.54958	0.33717	-7.56171	3.97814e-14	1.54447e-12	Wdr6	83669	WD repeat domain 6
ENSMUSG00000028525	261.889	1.53352	0.203067	7.55179	4.29323e-14	1.66168e-12	Pde4b	18578	phosphodiesterase 4B, cAMP specific
ENSMUSG00000003429	487.876	1.45114	0.192231	7.54893	4.38839e-14	1.6933e-12	Rps11	27207	ribosomal protein S11
ENSMUSG00000113061	1432.2	2.68885	0.356314	7.5463	4.478e-14	1.72259e-12	Rps18-ps5	100042388	ribosomal protein S18, pseudogene 5
ENSMUSG00000002250	316.821	2.69981	0.357902	7.54341	4.57822e-14	1.75578e-12	Ppard	19015	peroxisome proliferator activator receptor delta
ENSMUSG00000039509	385.411	-2.31904	0.308286	-7.52237	5.3793e-14	2.05672e-12	Nup133	234865	nucleoporin 133
ENSMUSG00000037286	735.259	-1.63707	0.217712	-7.51946	5.50036e-14	2.09664e-12	Stag1	20842	STAG1 cohesin complex component
ENSMUSG00000049649	39.6089	4.13324	0.549722	7.51877	5.52945e-14	2.10136e-12	Gpr3	14748	G-protein coupled receptor 3
ENSMUSG00000134796	146.4	11.0677	1.47348	7.51127	5.8555e-14	2.21856e-12
ENSMUSG00000123750	382.081	12.4585	1.65942	7.50774	6.01581e-14	2.27246e-12
ENSMUSG00000090213	3826.48	1.783	0.237725	7.50029	6.36781e-14	2.39823e-12	Peds1	407243	plasmanylethanolamine desaturase 1
ENSMUSG00000046711	1101.87	1.23865	0.165194	7.49814	6.47321e-14	2.43064e-12	Hmga1	15361	high mobility group AT-hook 1
ENSMUSG00000034765	462.048	2.62037	0.349602	7.49529	6.61519e-14	2.47656e-12	Dusp5	240672	dual specificity phosphatase 5
ENSMUSG00000022814	397.963	-2.14304	0.286254	-7.4865	7.07347e-14	2.64027e-12	Umps	22247	uridine monophosphate synthetase
ENSMUSG00000038539	904.281	3.18474	0.425781	7.47976	7.44606e-14	2.77113e-12	Atf5	107503	activating transcription factor 5
ENSMUSG00000003865	832.625	2.41058	0.322392	7.47715	7.59504e-14	2.81823e-12	Gys1	14936	glycogen synthase 1, muscle
ENSMUSG00000046259	54.188	10.6069	1.42283	7.45477	9.00277e-14	3.33076e-12	Sprr2h	20762	small proline-rich protein 2H
ENSMUSG00000027381	640.575	1.22264	0.164182	7.44688	9.55761e-14	3.52567e-12	Bcl2l11	12125	BCL2 like 11
ENSMUSG00000045322	127.799	-5.79717	0.778553	-7.44608	9.61547e-14	3.53664e-12	Tlr9	81897	toll-like receptor 9
ENSMUSG00000032740	366.231	-1.58526	0.213554	-7.4232	1.14323e-13	4.19262e-12	Ccdc88a	108686	coiled coil domain containing 88A
ENSMUSG00000071649	399.118	2.50248	0.337384	7.41729	1.19539e-13	4.37118e-12	B3gat3	72727	beta-1,3-glucuronyltransferase 3
ENSMUSG00000029169	2147.4	-1.40939	0.190071	-7.41506	1.21572e-13	4.43261e-12	Dhx15	13204	DEAH-box helicase 15
ENSMUSG00000038467	3288.39	1.52781	0.206222	7.40858	1.27662e-13	4.64123e-12	Chmp4b	75608	charged multivesicular body protein 4B
ENSMUSG00000018001	293.879	1.58885	0.214597	7.40388	1.32263e-13	4.79462e-12	Cyth3	19159	cytohesin 3
ENSMUSG00000020290	2689.65	-1.33483	0.180416	-7.39865	1.37575e-13	4.97286e-12	Xpo1	103573	exportin 1
ENSMUSG00000064127	143.908	-2.63541	0.356293	-7.39673	1.39577e-13	5.03076e-12	Med14	26896	mediator complex subunit 14
ENSMUSG00000031756	114.739	-2.98682	0.404114	-7.39104	1.45686e-13	5.23595e-12	Cenpn	72155	centromere protein N
ENSMUSG00000041135	638.737	3.12611	0.423551	7.38071	1.5745e-13	5.64264e-12	Ripk2	192656	receptor (TNFRSF)-interacting serine-threonine kinase 2
ENSMUSG00000031490	385.972	3.34497	0.453249	7.37998	1.58316e-13	5.65755e-12	Eif4ebp1	13685	eukaryotic translation initiation factor 4E binding protein 1
ENSMUSG00000023015	1104.83	-2.67531	0.363078	-7.36842	1.72659e-13	6.15263e-12	Racgap1	26934	Rac GTPase-activating protein 1
ENSMUSG00000062006	1461.72	1.50367	0.204553	7.35102	1.967e-13	6.9895e-12	Rpl34	68436	ribosomal protein L34
ENSMUSG00000039997	496.099	1.70757	0.232481	7.345	2.05761e-13	7.29091e-12	Ifi203	15950	interferon activated gene 203
ENSMUSG00000031657	494.646	-1.57275	0.21419	-7.34277	2.09216e-13	7.39248e-12	Heatr3	234549	HEAT repeat containing 3
ENSMUSG00000033227	353.972	1.74089	0.237174	7.34011	2.13415e-13	7.51973e-12	Wnt6	22420	wingless-type MMTV integration site family, member 6
ENSMUSG00000020400	1315.05	1.36439	0.185919	7.33865	2.15766e-13	7.56023e-12	Tnip1	57783	TNFAIP3 interacting protein 1
ENSMUSG00000027331	416.752	-2.25484	0.307242	-7.33898	2.15232e-13	7.56023e-12	Knstrn	51944	kinetochore-localized astrin/SPAG5 binding
ENSMUSG00000045502	243.532	2.36453	0.32227	7.33711	2.18259e-13	7.62632e-12	Hcar2	80885	hydroxycarboxylic acid receptor 2
ENSMUSG00000024429	1309.58	1.84173	0.251262	7.32993	2.30277e-13	8.02398e-12	Gnl1	14670	guanine nucleotide binding protein-like 1
ENSMUSG00000025395	263.26	-1.74131	0.237597	-7.32885	2.32128e-13	8.06612e-12	Prim1	19075	DNA primase, p49 subunit
ENSMUSG00000020330	710.727	-3.57711	0.48836	-7.32476	2.39334e-13	8.29361e-12	Hmmr	15366	hyaluronan mediated motility receptor (RHAMM)
ENSMUSG00000031353	1957.21	-2.01612	0.275329	-7.32256	2.43285e-13	8.40736e-12	Rbbp7	245688	retinoblastoma binding protein 7, chromatin remodeling factor
ENSMUSG00000004980	9776.21	-1.3684	0.186934	-7.32024	2.47536e-13	8.53085e-12	Hnrnpa2b1	53379	heterogeneous nuclear ribonucleoprotein A2/B1
ENSMUSG00000042489	555.459	-3.27349	0.448067	-7.3058	2.75614e-13	9.47252e-12	Clspn	269582	claspin
ENSMUSG00000045382	321.943	-6.11216	0.837654	-7.29676	2.94785e-13	1.00763e-11	Cxcr4	12767	C-X-C motif chemokine receptor 4
ENSMUSG00000127564	1100.53	12.0464	1.65087	7.29698	2.94309e-13	1.00763e-11
ENSMUSG00000021624	434.602	-4.06568	0.557837	-7.28829	3.13906e-13	1.07009e-11	Cd180	17079	CD180 antigen
ENSMUSG00000020897	389.7	-1.5697	0.215433	-7.28626	3.18668e-13	1.08338e-11	Aurkb	20877	aurora kinase B
ENSMUSG00000005410	1682.05	-3.45587	0.474445	-7.28403	3.23995e-13	1.09853e-11	Mcm5	17218	minichromosome maintenance complex component 5
ENSMUSG00000129327	901.212	14.6603	2.01282	7.28347	3.25343e-13	1.10013e-11
ENSMUSG00000023505	334.902	-2.19037	0.30084	-7.28084	3.31759e-13	1.11882e-11	Cdca3	14793	cell division cycle associated 3
ENSMUSG00000002981	930.658	-1.5368	0.211321	-7.27235	3.53299e-13	1.18828e-11	Clptm1	56457	cleft lip and palate associated transmembrane protein 1
ENSMUSG00000041219	689.428	-2.07474	0.285308	-7.27195	3.54342e-13	1.1886e-11	Arhgap11a	228482	Rho GTPase activating protein 11A
ENSMUSG00000038065	100.99	3.03372	0.417704	7.26285	3.79014e-13	1.26622e-11	Mturn	68235	maturin, neural progenitor differentiation regulator homolog (Xenopus)
ENSMUSG00000064363	119436	4.10298	0.56494	7.26268	3.79492e-13	1.26622e-11	mt-Nd4	17719	NADH dehydrogenase subunit 4
ENSMUSG00000024097	1526.72	-2.08795	0.28775	-7.25613	3.98329e-13	1.32555e-11	Srsf7	225027	serine and arginine-rich splicing factor 7
ENSMUSG00000034422	700.867	1.72734	0.238441	7.24429	4.34695e-13	1.44275e-11	Parp14	547253	poly (ADP-ribose) polymerase family, member 14
ENSMUSG00000039886	329.637	2.63619	0.364366	7.235	4.65521e-13	1.541e-11	Tmem120a	215210	transmembrane protein 120A
ENSMUSG00000022385	239.442	-2.60684	0.361893	-7.20335	5.87522e-13	1.93975e-11	Gtse1	29870	G two S phase expressed protein 1
ENSMUSG00000038147	423.121	-1.9702	0.273526	-7.20297	5.89162e-13	1.94007e-11	Cd84	12523	CD84 antigen
ENSMUSG00000027843	186.597	-2.20682	0.306454	-7.20113	5.97163e-13	1.96128e-11	Ptpn22	19260	protein tyrosine phosphatase, non-receptor type 22 (lymphoid)
ENSMUSG00000034731	404.742	1.98665	0.276124	7.19479	6.25569e-13	2.04923e-11	Dgkh	380921	diacylglycerol kinase, eta
ENSMUSG00000035203	1874	1.13671	0.158051	7.19205	6.3827e-13	2.0854e-11	Epn1	13854	epsin 1
ENSMUSG00000017861	451.102	-2.26329	0.314782	-7.19003	6.47764e-13	2.11094e-11	Mybl2	17865	myeloblastosis oncogene-like 2
ENSMUSG00000052833	1351.62	-1.22934	0.171024	-7.18812	6.56904e-13	2.13519e-11	Sae1	56459	SUMO1 activating enzyme subunit 1
ENSMUSG00000031133	1360.58	-1.61057	0.224601	-7.17079	7.45688e-13	2.41753e-11	Arhgef6	73341	Rac/Cdc42 guanine nucleotide exchange factor 6
ENSMUSG00000024781	3366.99	-2.55611	0.35676	-7.16478	7.79097e-13	2.51935e-11	Lipa	16889	lysosomal acid lipase A
ENSMUSG00000024991	5365.53	-1.5965	0.222869	-7.16343	7.86817e-13	2.53779e-11	Eif3a	13669	eukaryotic translation initiation factor 3, subunit A
ENSMUSG00000024974	1087.47	-1.92977	0.269424	-7.16259	7.91694e-13	2.54699e-11	Smc3	13006	structural maintenance of chromosomes 3
ENSMUSG00000039187	84.0584	-7.04289	0.983967	-7.15765	8.20704e-13	2.63358e-11	Fanci	208836	Fanconi anemia, complementation group I
ENSMUSG00000023868	311.776	2.52804	0.353279	7.15593	8.3109e-13	2.66012e-11	Pde10a	23984	phosphodiesterase 10A
ENSMUSG00000028965	617.42	3.02755	0.423294	7.15236	8.52964e-13	2.72321e-11	Tnfrsf9	21942	tumor necrosis factor receptor superfamily, member 9
ENSMUSG00000044167	161.183	1.84552	0.25811	7.15014	8.66881e-13	2.76063e-11	Foxo1	56458	forkhead box O1
ENSMUSG00000042851	74.416	3.59608	0.50299	7.14941	8.71497e-13	2.76832e-11	Zc3h6	78751	zinc finger CCCH type containing 6
ENSMUSG00000024081	910.559	-1.72929	0.242289	-7.13732	9.51668e-13	3.01537e-11	Cebpz	12607	CCAAT/enhancer binding protein zeta
ENSMUSG00000060261	853.074	-1.10872	0.155419	-7.13376	9.7664e-13	3.08672e-11	Gtf2i	14886	general transcription factor II I
ENSMUSG00000031592	558.434	-1.67111	0.234364	-7.13039	1.00087e-12	3.15538e-11	Pcm1	18536	pericentriolar material 1
ENSMUSG00000024158	515.761	1.63754	0.229829	7.12502	1.04063e-12	3.27252e-11	Hagh	14651	hydroxyacyl glutathione hydrolase
ENSMUSG00000052336	94.6993	-6.10213	0.856647	-7.12327	1.05398e-12	3.30623e-11	Cx3cr1	13051	C-X3-C motif chemokine receptor 1
ENSMUSG00000046722	2954.89	1.26019	0.177106	7.11547	1.11532e-12	3.48995e-11	Cdc42se1	57912	CDC42 small effector 1
ENSMUSG00000002297	350.661	-1.72614	0.242733	-7.11128	1.14972e-12	3.58646e-11	Dbf4	27214	DBF4 zinc finger
ENSMUSG00000070713	454.334	-3.10062	0.436031	-7.11102	1.15186e-12	3.58646e-11	Hmgn2-ps	100042405	high mobility group nucleosomal binding domain 2, pseudogene
ENSMUSG00000027698	2197.76	-2.14826	0.302296	-7.10646	1.19059e-12	3.6979e-11	Nceh1	320024	neutral cholesterol ester hydrolase 1
ENSMUSG00000096942	3327.21	3.38518	0.47662	7.10247	1.22551e-12	3.79695e-11	Rps19-ps6	100503302	ribosomal protein S19, pseudogene 6
ENSMUSG00000024914	1013.34	1.5515	0.218539	7.09942	1.2528e-12	3.87197e-11	Drap1	66556	DR1 associated protein 1
ENSMUSG00000036103	3389.8	-3.22075	0.454343	-7.08881	1.35268e-12	4.16092e-11	Colec12	140792	collectin sub-family member 12
ENSMUSG00000116657	52.0172	4.73721	0.668267	7.08879	1.3529e-12	4.16092e-11
ENSMUSG00000003226	1487.62	-1.31672	0.18579	-7.08716	1.36894e-12	4.19998e-11	Ranbp2	19386	RAN binding protein 2
ENSMUSG00000015839	1491.34	-1.07071	0.151124	-7.08502	1.39027e-12	4.25505e-11	Nfe2l2	18024	nuclear factor, erythroid derived 2, like 2
ENSMUSG00000040253	132.131	4.59196	0.648422	7.08175	1.42345e-12	4.34603e-11	Gbp7	229900	guanylate binding protein 7
ENSMUSG00000028538	259.133	1.87201	0.264907	7.06667	1.5869e-12	4.83333e-11	St3gal3	20441	ST3 beta-galactoside alpha-2,3-sialyltransferase 3
ENSMUSG00000020638	235.216	3.52982	0.4996	7.0653	1.60268e-12	4.84894e-11	Cmpk2	22169	cytidine/uridine monophosphate kinase 2
ENSMUSG00000028793	2272.38	1.99247	0.281995	7.06564	1.5988e-12	4.84894e-11	Rnf19b	75234	ring finger protein 19B
ENSMUSG00000047126	4459.57	-0.941204	0.133217	-7.06522	1.60359e-12	4.84894e-11	Cltc	67300	clathrin heavy chain
ENSMUSG00000028581	3560.07	-1.74404	0.246942	-7.06253	1.63501e-12	4.93207e-11	Laptm5	16792	lysosomal-associated protein transmembrane 5
ENSMUSG00000036768	384.363	-4.23248	0.59932	-7.06213	1.63968e-12	4.93434e-11	Kif15	209737	kinesin family member 15
ENSMUSG00000020375	317.641	-1.76179	0.249804	-7.05269	1.75487e-12	5.26838e-11	Rufy1	216724	RUN and FYVE domain containing 1
ENSMUSG00000121093	275.938	7.07673	1.00463	7.04409	1.86683e-12	5.59114e-11
ENSMUSG00000042082	900.824	-3.79009	0.538527	-7.03788	1.95188e-12	5.83199e-11	Arsb	11881	arylsulfatase B
ENSMUSG00000032555	1683.79	-2.14791	0.305249	-7.03657	1.97033e-12	5.87317e-11	Topbp1	235559	topoisomerase (DNA) II binding protein 1
ENSMUSG00000046687	1377.17	2.39108	0.339878	7.03511	1.991e-12	5.92075e-11	Gm5424	432466	argininosuccinate synthase pseudogene
ENSMUSG00000030630	189.013	2.72935	0.388048	7.03353	2.01374e-12	5.97426e-11	Fah	14085	fumarylacetoacetate hydrolase
ENSMUSG00000005370	886.159	-1.86919	0.266249	-7.02045	2.21147e-12	6.54543e-11	Msh6	17688	mutS homolog 6
ENSMUSG00000041235	1410.31	2.05404	0.292771	7.01584	2.28567e-12	6.74916e-11	Chd7	320790	chromodomain helicase DNA binding protein 7
ENSMUSG00000029147	847.922	-1.57426	0.225086	-6.99404	2.67081e-12	7.86796e-11	Ppm1g	14208	protein phosphatase 1G (formerly 2C), magnesium-dependent, gamma isoform
ENSMUSG00000063458	78.547	2.97919	0.426311	6.98829	2.78249e-12	8.17779e-11	Lrmda	76633	leucine rich melanocyte differentiation associated
ENSMUSG00000090124	466.232	-1.85629	0.266202	-6.97322	3.09757e-12	9.08261e-11	Ugt1a7c	394432	UDP glucuronosyltransferase 1 family, polypeptide A7C
ENSMUSG00000033222	359.605	-1.86106	0.26699	-6.97055	3.15714e-12	9.23573e-11	Ttf2	74044	transcription termination factor, RNA polymerase II
ENSMUSG00000064373	424.766	-3.48635	0.500346	-6.96789	3.21739e-12	9.39014e-11	Selenop	20363	selenoprotein P
ENSMUSG00000074825	226.365	-2.42068	0.34749	-6.96618	3.25653e-12	9.48237e-11	Itpripl1	73338	inositol 1,4,5-triphosphate receptor interacting protein-like 1
ENSMUSG00000025950	900.079	-1.80458	0.259206	-6.96197	3.35548e-12	9.74793e-11	Idh1	15926	isocitrate dehydrogenase 1 (NADP+), soluble
ENSMUSG00000079363	29.9535	6.1073	0.878626	6.95096	3.62802e-12	1.05154e-10	Gbp4	17472	guanylate binding protein 4
ENSMUSG00000022033	239.313	-2.82268	0.406128	-6.95023	3.64688e-12	1.05458e-10	Pbk	52033	PDZ binding kinase
ENSMUSG00000003541	394.696	3.4742	0.500026	6.94804	3.70398e-12	1.06863e-10	Ier3	15937	immediate early response 3
ENSMUSG00000052299	452.777	-1.63807	0.235847	-6.94548	3.77179e-12	1.0857e-10	Ltn1	78913	listerin E3 ubiquitin protein ligase 1
ENSMUSG00000018340	753.299	1.48104	0.213696	6.93061	4.19032e-12	1.20343e-10	Anxa6	11749	annexin A6
ENSMUSG00000053007	514.517	1.74447	0.252082	6.92026	4.50826e-12	1.29178e-10	Creb5	231991	cAMP responsive element binding protein 5
ENSMUSG00000026031	3554.47	2.6785	0.38714	6.91868	4.55857e-12	1.30028e-10	Cflar	12633	CASP8 and FADD-like apoptosis regulator
ENSMUSG00000026712	94.4937	-8.63499	1.24802	-6.91894	4.55036e-12	1.30028e-10	Mrc1	17533	mannose receptor, C type 1
ENSMUSG00000042699	2712.79	-1.92737	0.278655	-6.9167	4.62272e-12	1.31559e-10	Dhx9	13211	DExH-box helicase 9
ENSMUSG00000032849	265.974	-1.69021	0.244644	-6.90887	4.88532e-12	1.38719e-10	Abcc4	239273	ATP-binding cassette, sub-family C member 4
ENSMUSG00000003779	358.265	-4.80897	0.696717	-6.90233	5.11562e-12	1.44931e-10	Kif20a	19348	kinesin family member 20A
ENSMUSG00000031388	210.152	1.90715	0.276427	6.89931	5.22561e-12	1.47715e-10	Naa10	56292	N(alpha)-acetyltransferase 10, NatA catalytic subunit
ENSMUSG00000021823	558	-2.47044	0.358443	-6.89215	5.49567e-12	1.55e-10	Vcl	22330	vinculin
ENSMUSG00000024381	1305.72	1.22951	0.178597	6.88424	5.80985e-12	1.63468e-10	Bin1	30948	bridging integrator 1
ENSMUSG00000066315	1988.64	2.9315	0.425846	6.88394	5.8219e-12	1.63468e-10	Gm12918	100039656	ribosomal protein L13 pseudogene
ENSMUSG00000002870	1763.13	-2.9916	0.434974	-6.87765	6.08459e-12	1.70463e-10	Mcm2	17216	minichromosome maintenance complex component 2
ENSMUSG00000026234	14908.2	-1.54215	0.224365	-6.87341	6.26835e-12	1.75221e-10	Ncl	17975	nucleolin
ENSMUSG00000055884	161.025	-2.6107	0.380374	-6.86349	6.71959e-12	1.87418e-10	Fancm	104806	Fanconi anemia, complementation group M
ENSMUSG00000032265	465.742	1.7367	0.253169	6.85986	6.89262e-12	1.91819e-10	Tent5a	212943	terminal nucleotidyltransferase 5A
ENSMUSG00000031386	1238.55	-1.95815	0.285488	-6.85894	6.93711e-12	1.92631e-10	Hcfc1	15161	host cell factor C1
ENSMUSG00000140457	2031.87	5.03236	0.734864	6.84802	7.48804e-12	2.07471e-10
ENSMUSG00000026981	2524.92	3.25353	0.475208	6.84653	7.56619e-12	2.09176e-10	Il1rn	16181	interleukin 1 receptor antagonist
ENSMUSG00000060743	2521.25	1.25795	0.183874	6.84134	7.84534e-12	2.16418e-10	H3f3a	15078	H3.3 histone A
ENSMUSG00000019947	356.567	2.10662	0.30799	6.8399	7.92478e-12	2.18131e-10	Arid5b	71371	AT-rich interaction domain 5B
ENSMUSG00000105987	591.649	4.17147	0.610792	6.82961	8.51431e-12	2.33846e-10
ENSMUSG00000033420	96.4593	2.53536	0.371316	6.82802	8.60936e-12	2.35942e-10	Antxr1	69538	anthrax toxin receptor 1
ENSMUSG00000000386	30.9594	6.28573	0.922066	6.817	9.29605e-12	2.54206e-10	Mx1	17857	MX dynamin-like GTPase 1
ENSMUSG00000051510	1807.57	1.43039	0.210108	6.80789	9.90397e-12	2.70243e-10	Mafg	17134	v-maf musculoaponeurotic fibrosarcoma oncogene family, protein G (avian)
ENSMUSG00000017417	733.249	-2.18856	0.322422	-6.78789	1.13785e-11	3.09806e-10	Plxdc1	72324	plexin domain containing 1
ENSMUSG00000028832	197.577	-2.52704	0.372317	-6.78732	1.14236e-11	3.1036e-10	Stmn1	16765	stathmin 1
ENSMUSG00000059273	482.218	-1.96786	0.29012	-6.78291	1.17781e-11	3.19305e-10	Zc3h4	330474	zinc finger CCCH-type containing 4
ENSMUSG00000048574	115.822	-3.09857	0.457609	-6.77122	1.27702e-11	3.45454e-10	Ccnb1-ps	434175	cyclin B1, pseudogene
ENSMUSG00000036941	189.462	1.70178	0.251574	6.76452	1.33747e-11	3.61032e-10	Elac1	114615	elaC ribonuclease Z 1
ENSMUSG00000003955	1051.93	3.41546	0.505076	6.76227	1.35847e-11	3.65915e-10	Fam162a	70186	family with sequence similarity 162, member A
ENSMUSG00000026832	105.844	-3.90617	0.578555	-6.75159	1.46233e-11	3.93047e-10	Cytip	227929	cytohesin 1 interacting protein
ENSMUSG00000017146	373.901	-2.28184	0.33806	-6.74982	1.48032e-11	3.97035e-10	Brca1	12189	breast cancer 1, early onset
ENSMUSG00000024140	783.295	-1.88878	0.280138	-6.74232	1.55873e-11	4.17175e-10	Epas1	13819	endothelial PAS domain protein 1
ENSMUSG00000001403	584.221	-2.34981	0.34887	-6.73548	1.63391e-11	4.36368e-10	Ube2c	68612	ubiquitin-conjugating enzyme E2C
ENSMUSG00000051319	231.349	2.07831	0.309071	6.72435	1.76373e-11	4.70041e-10	Mtln	67885	mitoregulin
ENSMUSG00000003199	687.205	1.7768	0.264293	6.72283	1.78226e-11	4.73977e-10	Mpnd	68047	MPN domain containing
ENSMUSG00000040430	736.3	2.31857	0.345084	6.71885	1.83161e-11	4.86071e-10	Pitpnc1	71795	phosphatidylinositol transfer protein, cytoplasmic 1
ENSMUSG00000025153	2524.28	-1.82137	0.271161	-6.71694	1.85574e-11	4.9144e-10	Fasn	14104	fatty acid synthase
ENSMUSG00000030208	1986.17	-1.68751	0.251443	-6.71129	1.92912e-11	5.09798e-10	Emp1	13730	epithelial membrane protein 1
ENSMUSG00000083716	1345.58	2.7998	0.417226	6.71051	1.93941e-11	5.11444e-10	Gm13436	624088	ribosomal protein L18 pseudogene
ENSMUSG00000071713	1876.55	1.50007	0.223554	6.71007	1.94526e-11	5.11913e-10	Csf2rb	12983	colony stimulating factor 2 receptor, beta, low-affinity (granulocyte-macrophage)
ENSMUSG00000020929	1034.46	-1.31857	0.196682	-6.70407	2.02694e-11	5.32294e-10	Eftud2	20624	elongation factor Tu GTP binding domain containing 2
ENSMUSG00000028873	566.374	-2.25928	0.337033	-6.70343	2.03583e-11	5.33515e-10	Cdca8	52276	cell division cycle associated 8
ENSMUSG00000019055	1037.12	-1.69295	0.252829	-6.69603	2.14161e-11	5.60068e-10	Plod1	18822	procollagen-lysine, 2-oxoglutarate 5-dioxygenase 1
ENSMUSG00000058729	192.164	-1.88427	0.281606	-6.69118	2.21382e-11	5.77752e-10	Lin9	72568	lin-9 DREAM MuvB core complex component
ENSMUSG00000099998	212.818	-3.32547	0.497817	-6.68011	2.38769e-11	6.21838e-10	Gm6501	624395	NS1-associated protein 1 pseudogene
ENSMUSG00000001768	1042.9	-1.20804	0.180858	-6.67949	2.39779e-11	6.23177e-10	Rin2	74030	Ras and Rab interactor 2
ENSMUSG00000031596	2046.84	3.27453	0.49026	6.67917	2.40294e-11	6.23229e-10	Slc7a2	11988	solute carrier family 7 (cationic amino acid transporter, y+ system), member 2
ENSMUSG00000034187	759.227	-1.25391	0.187806	-6.67664	2.44488e-11	6.32801e-10	Nsf	18195	N-ethylmaleimide sensitive fusion protein
ENSMUSG00000028461	210.192	1.76779	0.265587	6.65616	2.81071e-11	7.25995e-10	Ccdc107	622404	coiled-coil domain containing 107
ENSMUSG00000041406	169.735	-2.46104	0.370006	-6.65134	2.9043e-11	7.4863e-10	Firrm	381306	FIGNL1 interacting regulator of recombination and mitosis
ENSMUSG00000029385	449.234	3.45554	0.519871	6.64692	2.99291e-11	7.69893e-10	Ccng2	12452	cyclin G2
ENSMUSG00000040549	789.991	-1.99344	0.299973	-6.64541	3.02375e-11	7.76239e-10	Ckap5	75786	cytoskeleton associated protein 5
ENSMUSG00000025742	512.28	-2.18984	0.329875	-6.63838	3.17141e-11	8.12488e-10	Prps2	110639	phosphoribosyl pyrophosphate synthetase 2
ENSMUSG00000025225	1101.03	1.36839	0.206229	6.63529	3.23858e-11	8.2801e-10	Nfkb2	18034	nuclear factor of kappa light polypeptide gene enhancer in B cells 2, p49/p100
ENSMUSG00000028266	1225.17	1.99392	0.300736	6.63014	3.35372e-11	8.55709e-10	Lmo4	16911	LIM domain only 4
ENSMUSG00000024143	1345.4	2.54983	0.384733	6.62753	3.41341e-11	8.69176e-10	Rhoq	104215	ras homolog family member Q
ENSMUSG00000054517	65.5755	-4.08727	0.617292	-6.6213	3.56053e-11	9.04807e-10	Trim65	338364	tripartite motif-containing 65
ENSMUSG00000019122	20012.3	2.19563	0.3317	6.61932	3.60853e-11	9.15156e-10	Ccl9	20308	C-C motif chemokine ligand 9
ENSMUSG00000034343	708.382	1.18664	0.179748	6.60171	4.06442e-11	1.0287e-09	Ube2f	67921	ubiquitin-conjugating enzyme E2F (putative)
ENSMUSG00000030560	2556.91	-1.81406	0.274833	-6.6006	4.09501e-11	1.03436e-09	Ctsc	13032	cathepsin C
ENSMUSG00000023947	607.791	1.78756	0.271051	6.59492	4.25497e-11	1.07261e-09	Nfkbie	18037	nuclear factor of kappa light polypeptide gene enhancer in B cells inhibitor, epsilon
ENSMUSG00000057863	737.679	1.528	0.23194	6.5879	4.46079e-11	1.12225e-09	Rpl36	54217	ribosomal protein L36
ENSMUSG00000009376	57.0388	6.74268	1.02386	6.58552	4.53286e-11	1.1381e-09	Met	17295	met proto-oncogene
ENSMUSG00000032350	814.915	-1.84904	0.28099	-6.58043	4.69085e-11	1.17542e-09	Gclc	14629	glutamate-cysteine ligase, catalytic subunit
ENSMUSG00000024644	2292.19	1.51769	0.231229	6.56359	5.25279e-11	1.31361e-09	Cndp2	66054	CNDP dipeptidase 2
ENSMUSG00000021048	485.253	-1.68637	0.257178	-6.55721	5.48248e-11	1.36834e-09	Mthfd1	108156	methylenetetrahydrofolate dehydrogenase (NADP+ dependent), methenyltetrahydrofolate cyclohydrolase, formyltetrahydrofolate synthase
ENSMUSG00000032497	1714.18	2.06361	0.315308	6.54475	5.95938e-11	1.48442e-09	Lrrfip2	71268	leucine rich repeat (in FLII) interacting protein 2
ENSMUSG00000026833	435.971	-2.22271	0.339703	-6.54309	6.02586e-11	1.49801e-09	Olfm1	56177	olfactomedin 1
ENSMUSG00000067608	691.828	-1.89247	0.289779	-6.53073	6.54503e-11	1.62387e-09
ENSMUSG00000026821	490.272	1.85391	0.283975	6.52842	6.64653e-11	1.6458e-09	Ralgds	19730	ral guanine nucleotide dissociation stimulator
ENSMUSG00000066551	806.766	-1.56161	0.239408	-6.52281	6.90034e-11	1.70529e-09	Hmgb1	15289	high mobility group box 1
ENSMUSG00000107092	5752.3	4.02012	0.616606	6.51976	7.04222e-11	1.73694e-09
ENSMUSG00000030785	43.4641	4.29997	0.659766	6.51741	7.15306e-11	1.76083e-09	Cox6a2	12862	cytochrome c oxidase subunit 6A2
ENSMUSG00000022664	129.564	-2.15864	0.33135	-6.51469	7.28404e-11	1.78957e-09	Slc35a5	74102	solute carrier family 35, member A5
ENSMUSG00000030346	195.911	-2.81945	0.432905	-6.51287	7.37301e-11	1.8079e-09	Rad51ap1	19362	RAD51 associated protein 1
ENSMUSG00000002233	1541.21	1.40287	0.215474	6.51063	7.48367e-11	1.83036e-09	Rhoc	11853	ras homolog family member C
ENSMUSG00000022322	256.768	-3.21017	0.493081	-6.51043	7.49372e-11	1.83036e-09	Shcbp1	20419	Shc SH2-domain binding protein 1
ENSMUSG00000005583	420.168	-1.81065	0.278354	-6.50485	7.77705e-11	1.89549e-09	Mef2c	17260	myocyte enhancer factor 2C
ENSMUSG00000008496	1246.93	2.40751	0.370129	6.50452	7.79396e-11	1.89549e-09	Pou2f2	18987	POU domain, class 2, transcription factor 2
ENSMUSG00000027671	441.409	-1.50572	0.231495	-6.5043	7.80557e-11	1.89549e-09	Actl6a	56456	actin-like 6A
ENSMUSG00000004356	719.683	-1.48327	0.228498	-6.49139	8.50508e-11	2.06138e-09	Utp20	70683	UTP20 small subunit processome component
ENSMUSG00000055013	546.249	1.57182	0.242253	6.48834	8.67898e-11	2.09948e-09	Agap1	347722	ArfGAP with GTPase domain, ankyrin repeat and PH domain 1
ENSMUSG00000026740	608.886	1.36978	0.21118	6.48631	8.79667e-11	2.12386e-09	Dnajc1	13418	DnaJ heat shock protein family (Hsp40) member C1
ENSMUSG00000026955	65.1156	-4.25275	0.655898	-6.48386	8.94069e-11	2.15349e-09	Sapcd2	72080	suppressor APC domain containing 2
ENSMUSG00000037876	823.447	-1.41209	0.217793	-6.48364	8.95363e-11	2.15349e-09	Jmjd1c	108829	jumonji domain containing 1C
ENSMUSG00000038301	1006.79	1.41368	0.218152	6.48026	9.15631e-11	2.19804e-09	Snx10	71982	sorting nexin 10
ENSMUSG00000035027	929.268	1.0863	0.167746	6.4759	9.42492e-11	2.25821e-09	Map2k2	26396	mitogen-activated protein kinase kinase 2
ENSMUSG00000021591	1160.85	2.01531	0.311218	6.47557	9.4455e-11	2.25884e-09	Glrx	93692	glutaredoxin
ENSMUSG00000031095	436.738	-2.03921	0.31541	-6.46526	1.01122e-10	2.41368e-09	Cul4b	72584	cullin 4B
ENSMUSG00000015176	1640.93	-1.56688	0.242544	-6.46017	1.04584e-10	2.4916e-09	Nolc1	70769	nucleolar and coiled-body phosphoprotein 1
ENSMUSG00000010054	206.712	2.44935	0.379418	6.45554	1.07836e-10	2.56421e-09	Tusc2	80385	tumor suppressor 2, mitochondrial calcium regulator
ENSMUSG00000039108	925.54	1.28689	0.19952	6.44992	1.11906e-10	2.65598e-09	Lsm14b	241846	LSM family member 14B
ENSMUSG00000141229	151.411	3.14828	0.488222	6.44845	1.12999e-10	2.67686e-09
ENSMUSG00000026640	371.515	-2.02672	0.314885	-6.43638	1.22356e-10	2.89307e-09	Plxna2	18845	plexin A2
ENSMUSG00000009207	306.527	-1.40485	0.218373	-6.43328	1.24877e-10	2.94714e-09	Lnpk	69605	lunapark, ER junction formation factor
ENSMUSG00000031513	548.263	1.46754	0.2284	6.42532	1.31591e-10	3.09977e-09	Leprotl1	68192	leptin receptor overlapping transcript-like 1
ENSMUSG00000031149	66.1402	3.18604	0.495889	6.42491	1.31949e-10	3.10241e-09	Praf2	54637	PRA1 domain family 2
ENSMUSG00000040204	768.477	-2.63741	0.410821	-6.41986	1.36398e-10	3.20104e-09	Pclaf	68026	PCNA clamp associated factor
ENSMUSG00000080921	1345.46	1.85258	0.288931	6.41184	1.43774e-10	3.36784e-09
ENSMUSG00000042364	2087.56	1.31831	0.20566	6.41016	1.45365e-10	3.39879e-09	Snx18	170625	sorting nexin 18
ENSMUSG00000020361	3583.16	-0.870155	0.13578	-6.40859	1.46873e-10	3.42768e-09	Hspa4	15525	heat shock protein 4
ENSMUSG00000006050	507.392	1.5026	0.234543	6.40649	1.48906e-10	3.46687e-09	Sra1	24068	steroid receptor RNA activator 1
ENSMUSG00000041133	1226.19	-2.47694	0.386642	-6.40629	1.49104e-10	3.46687e-09	Smc1a	24061	structural maintenance of chromosomes 1A
ENSMUSG00000036896	1093.19	-2.65072	0.414123	-6.40081	1.54558e-10	3.58707e-09	C1qc	12262	complement component 1, q subcomponent, C chain
ENSMUSG00000046794	266.249	3.85181	0.602658	6.39137	1.6441e-10	3.80448e-09	Ppp1r3b	244416	protein phosphatase 1, regulatory subunit 3B
ENSMUSG00000073602	125.039	9.89927	1.54888	6.39125	1.64531e-10	3.80448e-09	Serpinb3b	383548	serine (or cysteine) peptidase inhibitor, clade B (ovalbumin), member 3B
ENSMUSG00000040331	367.77	-1.29417	0.2025	-6.39097	1.64838e-10	3.80457e-09	Nsmce4a	67872	NSE4 homolog A, SMC5-SMC6 complex component
ENSMUSG00000024740	2824.62	-0.818392	0.128145	-6.38645	1.69783e-10	3.91154e-09	Ddb1	13194	damage specific DNA binding protein 1
ENSMUSG00000052798	389.878	-1.65903	0.260096	-6.3785	1.78827e-10	4.11236e-09	Nup107	103468	nucleoporin 107
ENSMUSG00000059070	4087.51	2.55964	0.40244	6.3603	2.0136e-10	4.62209e-09	Rpl18	19899	ribosomal protein L18
ENSMUSG00000022962	801.448	-1.34975	0.212234	-6.35971	2.02135e-10	4.63143e-09	Gart	14450	phosphoribosylglycinamide formyltransferase
ENSMUSG00000066979	1020.7	-1.10336	0.173592	-6.35606	2.06991e-10	4.73408e-09	Bub3	12237	BUB3 mitotic checkpoint protein
ENSMUSG00000039232	115.996	3.44742	0.542485	6.35487	2.08605e-10	4.76232e-09	Stx11	74732	syntaxin 11
ENSMUSG00000036109	83.6015	-4.49465	0.707621	-6.35177	2.12845e-10	4.85033e-09	Mbnl3	171170	muscleblind like splicing factor 3
ENSMUSG00000019158	341.604	2.28674	0.360273	6.34724	2.19209e-10	4.98631e-09	Tmem160	69094	transmembrane protein 160
ENSMUSG00000097177	48.5091	2.58274	0.407288	6.34131	2.27819e-10	5.17281e-09	9330159M07Rik	319673	RIKEN cDNA 9330159M07 gene
ENSMUSG00000003283	194.547	2.57211	0.405896	6.33687	2.34474e-10	5.31186e-09	Hck	15162	hemopoietic cell kinase
ENSMUSG00000031715	1151.73	-1.13492	0.179104	-6.33667	2.34788e-10	5.31186e-09	Smarca5	93762	SNF2 related chromatin remodeling ATPase 5
ENSMUSG00000028759	963.684	-1.21816	0.192259	-6.33604	2.3575e-10	5.32405e-09	Hp1bp3	15441	heterochromatin protein 1, binding protein 3
ENSMUSG00000034613	438.378	1.17776	0.185975	6.33289	2.40618e-10	5.42426e-09	Ppm1h	319468	protein phosphatase 1H (PP2C domain containing)
ENSMUSG00000025340	354.635	1.82664	0.28854	6.33063	2.4416e-10	5.49426e-09	Rabgef1	56715	RAB guanine nucleotide exchange factor (GEF) 1
ENSMUSG00000030067	899.609	1.36077	0.215395	6.31754	2.65752e-10	5.96944e-09	Foxp1	108655	forkhead box P1
ENSMUSG00000033033	69.923	-3.45129	0.546461	-6.31571	2.68919e-10	6.02982e-09	Calhm2	72691	calcium homeostasis modulator family member 2
ENSMUSG00000041153	843.213	1.8387	0.29136	6.31076	2.77666e-10	6.21487e-09	Osgin2	209212	oxidative stress induced growth inhibitor family member 2
ENSMUSG00000032035	226.692	4.15656	0.658996	6.30742	2.83733e-10	6.3394e-09	Ets1	23871	E26 avian leukemia oncogene 1, 5' domain
ENSMUSG00000041040	278.37	1.64885	0.261508	6.30516	2.87892e-10	6.42091e-09	Fam117b	72750	family with sequence similarity 117, member B
ENSMUSG00000006519	2250.27	1.02601	0.162794	6.30254	2.92807e-10	6.51896e-09	Cyba	13057	cytochrome b-245, alpha polypeptide
ENSMUSG00000040466	970.183	1.74576	0.277162	6.29871	3.00132e-10	6.67026e-09	Blvrb	233016	biliverdin reductase B
ENSMUSG00000110537	108.413	5.89227	0.936429	6.29227	3.12852e-10	6.94067e-09	Gm4316	100043251	predicted gene 4316
ENSMUSG00000030921	808.592	1.71387	0.272467	6.29018	3.17097e-10	7.02246e-09	Trim30a	20128	tripartite motif-containing 30A
ENSMUSG00000028104	274.69	1.58241	0.251673	6.28758	3.2245e-10	7.12846e-09	Polr3gl	69870	polymerase (RNA) III (DNA directed) polypeptide G like
ENSMUSG00000023919	225.347	-1.75213	0.279127	-6.27717	3.44784e-10	7.60883e-09	Cenpq	83815	centromere protein Q
ENSMUSG00000066152	420.786	1.97461	0.314643	6.2757	3.4807e-10	7.66789e-09	Slc31a2	20530	solute carrier family 31, member 2
ENSMUSG00000050936	194.137	5.93378	0.945758	6.2741	3.5167e-10	7.73367e-09
ENSMUSG00000043384	218.675	1.51776	0.242152	6.26781	3.66171e-10	8.02836e-09	Gprasp1	67298	G protein-coupled receptor associated sorting protein 1
ENSMUSG00000069910	372.196	-2.33274	0.372183	-6.26773	3.66347e-10	8.02836e-09	Spdl1	70385	spindle apparatus coiled-coil protein 1
ENSMUSG00000013629	881.513	-1.71997	0.274445	-6.26709	3.67851e-10	8.04729e-09	Cad	69719	carbamoyl-phosphate synthetase 2, aspartate transcarbamylase, and dihydroorotase
ENSMUSG00000056501	1170.14	2.25585	0.360322	6.26066	3.83354e-10	8.37189e-09	Cebpb	12608	CCAAT/enhancer binding protein beta
ENSMUSG00000045414	422.529	-1.71232	0.273714	-6.25589	3.95262e-10	8.61699e-09	Dipk2a	68861	divergent protein kinase domain 2A
ENSMUSG00000030254	287.503	-1.87248	0.299448	-6.2531	4.02397e-10	8.75735e-09	Rad18	58186	RAD18 E3 ubiquitin protein ligase
ENSMUSG00000038024	345.376	-2.3759	0.380226	-6.24865	4.14024e-10	8.99345e-09	Dennd4c	329877	DENN domain containing 4C
ENSMUSG00000121501	70.8154	3.17235	0.507706	6.2484	4.14675e-10	8.99345e-09
ENSMUSG00000019558	861.555	1.11981	0.179522	6.23774	4.43931e-10	9.61138e-09	Slc6a8	102857	solute carrier family 6 (neurotransmitter transporter, creatine), member 8
ENSMUSG00000052085	1398.47	-1.58962	0.255417	-6.22364	4.85756e-10	1.04988e-08	Dock8	76088	dedicator of cytokinesis 8
ENSMUSG00000085783	356.414	-1.26591	0.20343	-6.22281	4.88332e-10	1.05364e-08
ENSMUSG00000023349	355.063	1.34286	0.216096	6.21419	5.15887e-10	1.11119e-08	Clec4n	56620	C-type lectin domain family 4, member n
ENSMUSG00000019214	209.769	-2.76607	0.445795	-6.2048	5.47656e-10	1.1776e-08	Chtf18	214901	CTF18, chromosome transmission fidelity factor 18
ENSMUSG00000021392	268.126	-2.14814	0.346297	-6.20317	5.5336e-10	1.18784e-08	Nol8	70930	nucleolar protein 8
ENSMUSG00000018882	818.045	1.30269	0.210455	6.18984	6.02243e-10	1.29057e-08	Mrpl45	67036	mitochondrial ribosomal protein L45
ENSMUSG00000042323	636.007	-1.13034	0.182731	-6.18583	6.17772e-10	1.32159e-08	Pbrm1	66923	polybromo 1
ENSMUSG00000027956	93.0595	-2.47853	0.40114	-6.17872	6.46216e-10	1.38009e-08	Tmem144	70652	transmembrane protein 144
ENSMUSG00000037553	2422.08	1.95866	0.317101	6.17678	6.54236e-10	1.39485e-08	Zdhhc18	503610	zinc finger, DHHC domain containing 18
ENSMUSG00000005125	1435.65	3.3606	0.544202	6.17528	6.60481e-10	1.40579e-08	Ndrg1	17988	N-myc downstream regulated gene 1
ENSMUSG00000046668	47.0344	3.16865	0.513234	6.17388	6.66349e-10	1.41588e-08	Cxxc5	67393	CXXC finger 5
ENSMUSG00000020075	2172.6	-0.948909	0.153817	-6.16909	6.86838e-10	1.4545e-08	Ddx21	56200	DExD box helicase 21
ENSMUSG00000039748	221.728	-4.04978	0.656457	-6.16914	6.86609e-10	1.4545e-08	Exo1	26909	exonuclease 1
ENSMUSG00000031792	480.466	1.52704	0.247607	6.16719	6.95133e-10	1.46959e-08	Usb1	101985	U6 snRNA biogenesis 1
ENSMUSG00000034641	298.705	-1.55553	0.252324	-6.16482	7.05631e-10	1.48928e-08	Cd300ld	217305	CD300 molecule like family member d
ENSMUSG00000040522	375.64	-3.7378	0.606919	-6.15864	7.33701e-10	1.54593e-08	Tlr8	170744	toll-like receptor 8
ENSMUSG00000046671	867.419	1.90323	0.309132	6.15671	7.42722e-10	1.56232e-08	Mtfr1l	76824	mitochondrial fission regulator 1-like
ENSMUSG00000037594	49.4217	3.60127	0.585182	6.1541	7.55064e-10	1.58563e-08	Clba1	217887	clathrin binding box of aftiphilin containing 1
ENSMUSG00000059208	3530	-0.968917	0.157452	-6.15372	7.56863e-10	1.58676e-08	Hnrnpm	76936	heterogeneous nuclear ribonucleoprotein M
ENSMUSG00000022462	2600.72	-2.13224	0.346572	-6.15238	7.63295e-10	1.59759e-08	Slc38a2	67760	solute carrier family 38, member 2
ENSMUSG00000037313	500.869	-2.85349	0.464556	-6.1424	8.1284e-10	1.69846e-08	Tacc3	21335	transforming, acidic coiled-coil containing protein 3
ENSMUSG00000032397	647.446	-1.58788	0.258599	-6.14031	8.23607e-10	1.7181e-08	Tipin	66131	timeless interacting protein
ENSMUSG00000030774	308.396	-1.27914	0.208689	-6.12943	8.81971e-10	1.83681e-08	Pak1	18479	p21 (RAC1) activated kinase 1
ENSMUSG00000044026	272.691	-1.48	0.241489	-6.12864	8.86316e-10	1.84281e-08	Slc35g1	240660	solute carrier family 35, member G1
ENSMUSG00000026786	803.847	-1.09465	0.178714	-6.12517	9.05846e-10	1.8803e-08	Apbb1ip	54519	amyloid beta precursor protein binding family B member 1 interacting protein
ENSMUSG00000021242	6045.42	1.08366	0.176998	6.12241	9.21678e-10	1.91001e-08	Npc2	67963	NPC intracellular cholesterol transporter 2
ENSMUSG00000012519	425.274	1.806	0.295096	6.12004	9.35548e-10	1.93557e-08	Mlkl	74568	mixed lineage kinase domain-like
ENSMUSG00000021930	520.648	1.80969	0.295887	6.11615	9.58631e-10	1.98007e-08	Spryd7	66674	SPRY domain containing 7
ENSMUSG00000044583	937.72	-3.96635	0.649152	-6.11005	9.96015e-10	2.05391e-08	Tlr7	170743	toll-like receptor 7
ENSMUSG00000042826	440.206	2.43225	0.398807	6.0988	1.0687e-09	2.20019e-08	Fgf11	14166	fibroblast growth factor 11
ENSMUSG00000074896	57.2789	5.05109	0.829355	6.09038	1.12643e-09	2.31526e-08	Ifit3	15959	interferon-induced protein with tetratricopeptide repeats 3
ENSMUSG00000018796	1353.96	1.58824	0.260995	6.08531	1.16265e-09	2.3858e-08	Acsl1	14081	acyl-CoA synthetase long-chain family member 1
ENSMUSG00000029314	70.2755	1.99386	0.328332	6.07269	1.25788e-09	2.57702e-08	Gpat3	231510	glycerol-3-phosphate acyltransferase 3
ENSMUSG00000102196	37.2609	3.43372	0.565602	6.07092	1.27181e-09	2.60132e-08
ENSMUSG00000033054	235.314	-1.58649	0.261681	-6.0627	1.33853e-09	2.73333e-08	Npat	244879	nuclear protein in the AT region
ENSMUSG00000021374	827.847	-1.60911	0.26545	-6.0618	1.34606e-09	2.74426e-08	Nup153	218210	nucleoporin 153
ENSMUSG00000003500	567.592	1.88443	0.311057	6.05815	1.37695e-09	2.8027e-08	Impdh1	23917	inosine monophosphate dehydrogenase 1
ENSMUSG00000052915	805.673	0.990565	0.163832	6.04623	1.4827e-09	3.01307e-08	Msl1	74026	male specific lethal 1
ENSMUSG00000041560	1574.21	1.83247	0.303107	6.04562	1.48837e-09	3.01971e-08	Nop53	68077	NOP53 ribosome biogenesis factor
ENSMUSG00000037905	1013.31	0.899924	0.149268	6.02892	1.65057e-09	3.34339e-08	Bri3bp	76809	Bri3 binding protein
ENSMUSG00000031821	161.126	-1.81437	0.301371	-6.0204	1.73986e-09	3.5186e-08	Gins2	272551	GINS complex subunit 2
ENSMUSG00000019810	396.455	-2.11894	0.352028	-6.01922	1.75255e-09	3.53857e-08	Fuca2	66848	fucosidase, alpha-L- 2, plasma
ENSMUSG00000071042	119.458	-6.45267	1.07262	-6.0158	1.78997e-09	3.60833e-08	Rasgrp3	240168	RAS, guanyl releasing protein 3
ENSMUSG00000058715	3192.17	0.766311	0.127407	6.01466	1.80262e-09	3.62802e-08	Fcer1g	14127	Fc receptor, IgE, high affinity I, gamma polypeptide
ENSMUSG00000025962	335.339	-1.80765	0.300575	-6.01396	1.81047e-09	3.638e-08	Fastkd2	75619	FAST kinase domains 2
ENSMUSG00000031262	186.425	-3.80107	0.632206	-6.0124	1.828e-09	3.66737e-08	Cenpi	102920	centromere protein I
ENSMUSG00000030401	89.2958	2.22235	0.36976	6.01023	1.85256e-09	3.71073e-08	Rtn2	20167	reticulon 2 (Z-band associated protein)
ENSMUSG00000018559	514.694	1.37744	0.229394	6.00471	1.91675e-09	3.8332e-08	Ctdnep1	67181	CTD nuclear envelope phosphatase 1
ENSMUSG00000061273	454.849	-1.92143	0.320104	-6.00251	1.94286e-09	3.87925e-08	Mmgt1	236792	membrane magnesium transporter 1
ENSMUSG00000047675	2218.84	2.11569	0.352528	6.00148	1.95522e-09	3.89773e-08	Rps8	20116	ribosomal protein S8
ENSMUSG00000024038	471.934	1.12602	0.187675	5.99984	1.97506e-09	3.93106e-08	Ndufv3	78330	NADH:ubiquinone oxidoreductase core subunit V3
ENSMUSG00000075470	1400.15	-0.943419	0.157528	-5.9889	2.11269e-09	4.19835e-08	Alg10	380959	ALG10 alpha-1,2-glucosyltransferase
ENSMUSG00000063193	565.812	-1.96133	0.327547	-5.98793	2.12528e-09	4.21007e-08	Cd300lb	217304	CD300 molecule like family member B
ENSMUSG00000120851	35.4994	8.99701	1.50249	5.98805	2.12369e-09	4.21007e-08
ENSMUSG00000064356	441.032	3.60799	0.602669	5.98668	2.14161e-09	4.23575e-08	mt-Atp8	17706	ATP synthase F0 subunit 8
ENSMUSG00000033952	361.655	-4.58181	0.765483	-5.98552	2.15705e-09	4.25958e-08	Aspm	12316	abnormal spindle microtubule assembly
ENSMUSG00000028560	981.278	-1.59471	0.266469	-5.9846	2.16926e-09	4.27698e-08	Usp1	230484	ubiquitin specific peptidase 1
ENSMUSG00000016528	7922.37	1.63229	0.272952	5.98014	2.22942e-09	4.38871e-08	Mapkapk2	17164	MAP kinase-activated protein kinase 2
ENSMUSG00000027947	473.584	-2.17844	0.364391	-5.9783	2.25474e-09	4.43162e-08	Il6ra	16194	interleukin 6 receptor, alpha
ENSMUSG00000022193	203.589	1.3443	0.225182	5.96982	2.37511e-09	4.66091e-08	Psmb5	19173	proteasome (prosome, macropain) subunit, beta type 5
ENSMUSG00000039168	1330.99	2.52375	0.422873	5.96811	2.40014e-09	4.70271e-08	Dap	223453	death-associated protein
ENSMUSG00000007950	251.349	1.88473	0.316182	5.96092	2.5082e-09	4.90678e-08	Abhd8	64296	abhydrolase domain containing 8
ENSMUSG00000083992	3838.9	2.61175	0.438682	5.95363	2.62255e-09	5.12253e-08	Gm11478	100504632	predicted gene 11478
ENSMUSG00000050148	350.491	-1.64413	0.276547	-5.94521	2.76103e-09	5.38464e-08	Ubqln2	54609	ubiquilin 2
ENSMUSG00000011179	10229.3	3.92694	0.660994	5.94096	2.83359e-09	5.51761e-08	Odc1	18263	ornithine decarboxylase, structural 1
ENSMUSG00000028693	854.32	-1.82429	0.307227	-5.93792	2.88657e-09	5.61209e-08	Nasp	50927	nuclear autoantigenic sperm protein (histone-binding)
ENSMUSG00000028173	921.978	-1.22552	0.206417	-5.93713	2.90052e-09	5.63051e-08	Wls	68151	wntless WNT ligand secretion mediator
ENSMUSG00000027635	256.094	-1.7623	0.296901	-5.93565	2.92675e-09	5.67266e-08	Dsn1	66934	DSN1 homolog, MIS12 kinetochore complex component
ENSMUSG00000055024	975.757	-1.34837	0.227235	-5.93379	2.96027e-09	5.7288e-08	Ep300	328572	E1A binding protein p300
ENSMUSG00000058318	265.448	1.22215	0.206119	5.92932	3.04192e-09	5.87778e-08	Phf21a	192285	PHD finger protein 21A
ENSMUSG00000025935	1474	-1.11508	0.188223	-5.92427	3.13686e-09	6.05192e-08	Tram1	72265	translocating chain-associating membrane protein 1
ENSMUSG00000037278	458.284	-1.48752	0.251509	-5.91436	3.33178e-09	6.41814e-08	Tmem97	69071	transmembrane protein 97
ENSMUSG00000020493	275.615	-2.66921	0.451535	-5.91142	3.39164e-09	6.52346e-08	Prr11	270906	proline rich 11
ENSMUSG00000091952	1082.84	3.88316	0.65699	5.91054	3.40998e-09	6.54871e-08
ENSMUSG00000040952	5692.31	3.12098	0.528729	5.90279	3.5741e-09	6.85345e-08	Rps19	20085	ribosomal protein S19
ENSMUSG00000021072	1020.88	-1.50096	0.254398	-5.90005	3.63386e-09	6.94685e-08	Tmx1	72736	thioredoxin-related transmembrane protein 1
ENSMUSG00000028790	1302.08	-0.984082	0.166789	-5.90015	3.63161e-09	6.94685e-08	Khdrbs1	20218	KH domain containing, RNA binding, signal transduction associated 1
ENSMUSG00000015143	949.029	-0.981968	0.166507	-5.89747	3.69108e-09	7.04553e-08	Actn1	109711	actinin, alpha 1
ENSMUSG00000040029	656.042	-1.09662	0.186033	-5.89478	3.75177e-09	7.15053e-08	Ipo8	320727	importin 8
ENSMUSG00000021003	268.823	-2.32456	0.395051	-5.88421	3.99958e-09	7.61131e-08	Galc	14420	galactosylceramidase
ENSMUSG00000107810	31.7297	3.32172	0.565822	5.87062	4.34181e-09	8.25009e-08	Gm18609	100417431	Rho GTPase activating protein 20 pseudogene
ENSMUSG00000067847	386.085	1.76486	0.300811	5.867	4.43754e-09	8.41928e-08	Romo1	67067	reactive oxygen species modulator 1
ENSMUSG00000032652	238.386	2.46929	0.421094	5.864	4.51841e-09	8.55981e-08	Crebl2	232430	cAMP responsive element binding protein-like 2
ENSMUSG00000003161	650.955	1.60975	0.274563	5.86294	4.54739e-09	8.60174e-08	Sri	109552	sorcin
ENSMUSG00000033059	905.175	-0.946994	0.161607	-5.85987	4.6322e-09	8.73589e-08	Pygb	110078	brain glycogen phosphorylase
ENSMUSG00000036206	115.418	1.61478	0.275563	5.85994	4.63041e-09	8.73589e-08	Sh3bp4	98402	SH3-domain binding protein 4
ENSMUSG00000079491	178.438	2.75293	0.470025	5.85699	4.7133e-09	8.87555e-08	H2-T10	15024	histocompatibility 2, T region locus 10
ENSMUSG00000089682	559.192	2.38415	0.407145	5.85576	4.7482e-09	8.92789e-08	Bcl2l2	12050	BCL2-like 2
ENSMUSG00000025854	1757.57	-1.21108	0.207204	-5.84483	5.07075e-09	9.52014e-08	Fam20c	80752	FAM20C, golgi associated secretory pathway kinase
ENSMUSG00000071076	266.29	1.62155	0.277497	5.8435	5.11143e-09	9.58221e-08	Jund	16478	jun D proto-oncogene
ENSMUSG00000045211	275.396	2.12055	0.363212	5.83833	5.27277e-09	9.86997e-08	Nudt18	213484	nudix hydrolase 18
ENSMUSG00000025521	342.288	2.08308	0.356856	5.83733	5.30451e-09	9.89992e-08	Tmem192	73067	transmembrane protein 192
ENSMUSG00000120241	53.4645	2.87954	0.493281	5.83752	5.29838e-09	9.89992e-08
ENSMUSG00000021068	998.569	-0.91238	0.156318	-5.83669	5.32476e-09	9.90831e-08	Nin	18080	ninein
ENSMUSG00000028068	449.922	-2.88333	0.493983	-5.8369	5.31802e-09	9.90831e-08	Iqgap3	404710	IQ motif containing GTPase activating protein 3
ENSMUSG00000106037	1541.41	2.54474	0.436291	5.83265	5.45525e-09	1.01361e-07	Gm4332	100043278	ribosomal protein S20 pseudogene
ENSMUSG00000096544	1071.99	-1.54801	0.265466	-5.83129	5.50017e-09	1.02045e-07
ENSMUSG00000028037	470.018	2.84355	0.48862	5.81956	5.90022e-09	1.09306e-07	Ifi44	99899	interferon-induced protein 44
ENSMUSG00000040502	60.8621	3.12505	0.537979	5.80886	6.28979e-09	1.16352e-07	Marchf9	216438	membrane associated ring-CH-type finger 9
ENSMUSG00000008036	1901.57	1.89066	0.325607	5.80658	6.37631e-09	1.17779e-07	Ap2s1	232910	adaptor-related protein complex 2, sigma 1 subunit
ENSMUSG00000023341	54.8515	4.11462	0.708765	5.80534	6.4234e-09	1.18475e-07	Mx2	17858	MX dynamin-like GTPase 2
ENSMUSG00000020733	241.116	2.04365	0.352366	5.79979	6.63968e-09	1.22285e-07	Nherf1	26941	NHERF family PDZ scaffold protein 1
ENSMUSG00000035726	857.484	-2.11244	0.364264	-5.79922	6.66234e-09	1.22523e-07	Supt16	114741	SPT16, facilitates chromatin remodeling subunit
ENSMUSG00000037533	387.822	-1.3531	0.233472	-5.79555	6.80967e-09	1.25049e-07	Rapgef6	192786	Rap guanine nucleotide exchange factor (GEF) 6
ENSMUSG00000007880	1100.75	-1.12447	0.194255	-5.78865	7.09531e-09	1.30105e-07	Arid1a	93760	AT-rich interaction domain 1A
ENSMUSG00000044894	1214.4	1.52974	0.264371	5.78633	7.19425e-09	1.31727e-07	Uqcrq	22272	ubiquinol-cytochrome c reductase, complex III subunit VII
ENSMUSG00000056692	4015.26	2.15785	0.373239	5.78141	7.40793e-09	1.35442e-07	Ilrun	224647	inflammation and lipid regulator with UBA-like and NBR1-like domains
ENSMUSG00000025171	323.999	1.34611	0.232892	5.77998	7.47108e-09	1.36399e-07	Ubtd1	226122	ubiquitin domain containing 1
ENSMUSG00000039086	112.037	2.17797	0.37683	5.77973	7.48199e-09	1.364e-07	Ss18l1	269397	SS18, nBAF chromatin remodeling complex subunit like 1
ENSMUSG00000028630	397.634	1.27889	0.221343	5.77786	7.56579e-09	1.37728e-07	Dyrk2	69181	dual-specificity tyrosine phosphorylation regulated kinase 2
ENSMUSG00000058624	136.398	-2.5502	0.441618	-5.77467	7.71058e-09	1.40161e-07	Gda	14544	guanine deaminase
ENSMUSG00000056130	159.742	3.27914	0.567919	5.77396	7.7428e-09	1.40543e-07	Ticam2	225471	TIR domain containing adaptor molecule 2
ENSMUSG00000024213	1002.47	1.22735	0.212626	5.77235	7.81754e-09	1.41696e-07	Nudt3	56409	nudix hydrolase 3
ENSMUSG00000024613	2854.85	1.83543	0.318163	5.76883	7.98248e-09	1.44477e-07	Tcof1	21453	treacle ribosome biogenesis factor 1
ENSMUSG00000049130	1908.38	-2.01	0.348514	-5.76735	8.05287e-09	1.45542e-07	C5ar1	12273	complement component 5a receptor 1
ENSMUSG00000003970	18082.7	2.41262	0.418457	5.76551	8.14123e-09	1.46928e-07	Rpl8	26961	ribosomal protein L8
ENSMUSG00000023940	193.685	-2.55351	0.442951	-5.76477	8.17703e-09	1.47362e-07	Sgo1	72415	shugoshin 1
ENSMUSG00000053192	223.938	1.99477	0.346046	5.76446	8.19183e-09	1.47418e-07	Mllt11	56772	myeloid/lymphoid or mixed-lineage leukemia; translocated to, 11
ENSMUSG00000020415	306.266	-1.54438	0.268057	-5.76137	8.34328e-09	1.49929e-07	Pttg1	30939	pituitary tumor-transforming gene 1
ENSMUSG00000045817	2022.58	-1.69095	0.293637	-5.75864	8.47942e-09	1.52158e-07	Zfp36l2	12193	zinc finger protein 36, C3H type-like 2
ENSMUSG00000001105	420.583	2.02401	0.351623	5.75621	8.60227e-09	1.54142e-07	Ift20	55978	intraflagellar transport 20
ENSMUSG00000026203	231.752	1.89712	0.329647	5.75499	8.66454e-09	1.55037e-07	Dnajb2	56812	DnaJ heat shock protein family (Hsp40) member B2
ENSMUSG00000042354	658.486	-1.85603	0.322751	-5.75065	8.89019e-09	1.58849e-07	Gnl3	30877	guanine nucleotide binding protein nucleolar 3
ENSMUSG00002075551	29.7017	5.78619	1.0064	5.74936	8.95814e-09	1.59836e-07
ENSMUSG00000022855	1882.91	1.35895	0.236513	5.74579	9.14954e-09	1.6302e-07	Senp2	75826	SUMO/sentrin specific peptidase 2
ENSMUSG00000050410	235.726	-1.97197	0.34325	-5.745	9.19184e-09	1.63542e-07	Tcf19	106795	transcription factor 19
ENSMUSG00000040084	799.469	-3.58956	0.62513	-5.7421	9.351e-09	1.66139e-07	Bub1b	12236	BUB1B, mitotic checkpoint serine/threonine kinase
ENSMUSG00000019189	924.892	0.946152	0.16499	5.73461	9.77355e-09	1.73401e-07	Rnf145	74315	ring finger protein 145
ENSMUSG00000041720	374.665	-1.54462	0.269382	-5.73392	9.81335e-09	1.73862e-07	Pi4ka	224020	phosphatidylinositol 4-kinase alpha
ENSMUSG00000015749	2774.76	-0.946519	0.165087	-5.73345	9.84075e-09	1.74102e-07	Anp32e	66471	acidic nuclear phosphoprotein 32 family member E
ENSMUSG00000030138	1240.76	-1.36289	0.237967	-5.72721	1.02096e-08	1.80374e-07	Bms1	213895	BMS1, ribosome biogenesis factor
ENSMUSG00000090761	172.398	1.51561	0.264671	5.72638	1.02598e-08	1.81007e-07
ENSMUSG00000053835	156.258	3.1019	0.541891	5.7242	1.0392e-08	1.83082e-07	H2-T24	15042	histocompatibility 2, T region locus 24
ENSMUSG00000016087	511.811	-1.9826	0.346545	-5.72105	1.05869e-08	1.86256e-07	Fli1	14247	Friend leukemia integration 1
ENSMUSG00000018189	1062.56	-0.984253	0.172318	-5.71186	1.11751e-08	1.96329e-07	Uchl5	56207	ubiquitin carboxyl-terminal esterase L5
ENSMUSG00000015087	1885.47	1.48657	0.260465	5.70738	1.14731e-08	2.01283e-07	Rabl6	227624	RAB, member RAS oncogene family-like 6
ENSMUSG00000026361	915.033	-0.930199	0.163069	-5.70433	1.16805e-08	2.04576e-07	Cdc73	214498	cell division cycle 73, Paf1/RNA polymerase II complex component
ENSMUSG00000097750	232.996	2.97562	0.52166	5.70414	1.16933e-08	2.04576e-07
ENSMUSG00000048416	57.4629	-3.43869	0.603087	-5.70182	1.18537e-08	2.07095e-07	Mlf1	17349	myeloid leukemia factor 1
ENSMUSG00000024672	329.465	2.26403	0.397474	5.69605	1.22612e-08	2.1362e-07	Ms4a7	109225	membrane-spanning 4-domains, subfamily A, member 7
ENSMUSG00000093674	4443.6	3.13698	0.550709	5.69626	1.22464e-08	2.1362e-07	Rpl41	67945	ribosomal protein L41
ENSMUSG00000039298	218.988	-1.41771	0.248957	-5.69462	1.2365e-08	2.15131e-07	Cdk5rap2	214444	CDK5 regulatory subunit associated protein 2
ENSMUSG00000079419	46.9984	2.62346	0.461025	5.69049	1.26673e-08	2.20085e-07	Ms4a6c	73656	membrane-spanning 4-domains, subfamily A, member 6C
ENSMUSG00000005803	469.649	1.88781	0.332139	5.6838	1.31738e-08	2.2857e-07	Sqor	59010	sulfide quinone oxidoreductase
ENSMUSG00000018398	1698.05	1.02507	0.180401	5.68221	1.32966e-08	2.30383e-07	Septin8	20362	septin 8
ENSMUSG00000036537	45.0493	2.77345	0.48815	5.68156	1.33475e-08	2.30947e-07	Rnf113a1	69942	ring finger protein 113A1
ENSMUSG00000033379	231.727	1.64185	0.289022	5.68071	1.3414e-08	2.31778e-07	Atp6v0b	114143	ATPase, H+ transporting, lysosomal V0 subunit B
ENSMUSG00000070002	580.589	1.10408	0.194442	5.6782	1.36119e-08	2.34875e-07	Ell	13716	elongation factor RNA polymerase II
ENSMUSG00000092500	231.762	12.7004	2.23753	5.67606	1.37831e-08	2.37503e-07
ENSMUSG00000087403	250.004	2.66439	0.469517	5.67474	1.38896e-08	2.39012e-07	Kantr	72997	Kdm5c adjacent non-coding transcript
ENSMUSG00000027009	672.565	-2.80206	0.494428	-5.66726	1.45095e-08	2.49337e-07	Itga4	16401	integrin alpha 4
ENSMUSG00000021322	337.466	2.46211	0.435096	5.65879	1.52446e-08	2.61613e-07	Aoah	27052	acyloxyacyl hydrolase
ENSMUSG00000054469	284.461	-1.29505	0.228991	-5.65546	1.5543e-08	2.66369e-07	Lclat1	225010	lysocardiolipin acyltransferase 1
ENSMUSG00000025794	2596.94	1.92565	0.340584	5.65398	1.56775e-08	2.6831e-07	Rpl14	67115	ribosomal protein L14
ENSMUSG00000068220	3140.22	2.80414	0.496208	5.65115	1.5938e-08	2.72397e-07	Lgals1	16852	lectin, galactose binding, soluble 1
ENSMUSG00000024640	3019.49	1.53624	0.272371	5.64023	1.69823e-08	2.89852e-07	Psat1	107272	phosphoserine aminotransferase 1
ENSMUSG00000036887	1088.94	-3.09882	0.549829	-5.63598	1.7407e-08	2.96697e-07	C1qa	12259	complement component 1, q subcomponent, alpha polypeptide
ENSMUSG00000054855	203.717	1.99447	0.354015	5.63387	1.7621e-08	2.99939e-07	Rnd1	223881	Rho family GTPase 1
ENSMUSG00000063019	323.578	1.48272	0.263245	5.63249	1.77626e-08	3.0194e-07	Manbal	69161	mannosidase, beta A, lysosomal-like
ENSMUSG00000030717	160.38	2.8855	0.512661	5.62848	1.81803e-08	3.08623e-07	Nupr1	56312	nuclear protein transcription regulator 1
ENSMUSG00000037822	193.179	1.75182	0.311446	5.62481	1.85712e-08	3.14835e-07	Smim14	68552	small integral membrane protein 14
ENSMUSG00000025899	231.317	-2.2369	0.397846	-5.62253	1.8818e-08	3.18588e-07	Alkbh8	67667	alkB homolog 8, tRNA methyltransferase
ENSMUSG00000079104	144.117	-1.6937	0.301246	-5.6223	1.88433e-08	3.18589e-07	Prps1l3	328099	phosphoribosyl pyrophosphate synthetase 1-like 3
ENSMUSG00000033713	457.818	1.55324	0.276536	5.61679	1.94542e-08	3.28476e-07	Foxn3	71375	forkhead box N3
ENSMUSG00000078126	707.193	1.85919	0.33127	5.61231	1.99639e-08	3.3663e-07	Rpl23a-ps3	100041163	ribosomal protein L23A, pseudogene 3
ENSMUSG00000042599	1530.66	2.12143	0.378056	5.61142	2.00673e-08	3.3792e-07	Kdm7a	338523	lysine (K)-specific demethylase 7A
ENSMUSG00000024795	448.292	-4.62604	0.824905	-5.60797	2.04713e-08	3.44263e-07	Kif20b	240641	kinesin family member 20B
ENSMUSG00000041841	199.543	1.66322	0.29663	5.60705	2.05801e-08	3.4563e-07	Rpl37	67281	ribosomal protein L37
ENSMUSG00000015766	355.479	-1.13704	0.202914	-5.60354	2.10015e-08	3.52238e-07	Eps8	13860	epidermal growth factor receptor pathway substrate 8
ENSMUSG00000042042	547.498	-1.0129	0.180817	-5.6018	2.12141e-08	3.5533e-07	Csgalnact2	78752	chondroitin sulfate N-acetylgalactosaminyltransferase 2
ENSMUSG00000016344	215.787	2.15827	0.385621	5.59687	2.18251e-08	3.64844e-07	Ppdpf	66496	pancreatic progenitor cell differentiation and proliferation factor
ENSMUSG00000025877	971.334	1.32105	0.236039	5.59675	2.18402e-08	3.64844e-07	Hk3	212032	hexokinase 3
ENSMUSG00000089726	35.2675	-7.21073	1.28935	-5.59252	2.23793e-08	3.73354e-07	Mir17hg	75957	Mir17 host gene (non-protein coding)
ENSMUSG00000079557	425.117	1.66827	0.298323	5.59214	2.24285e-08	3.7368e-07	Marchf2	224703	membrane associated ring-CH-type finger 2
ENSMUSG00000021546	2896.74	-0.784496	0.140394	-5.58781	2.29956e-08	3.82622e-07	Hnrnpk	15387	heterogeneous nuclear ribonucleoprotein K
ENSMUSG00000039747	312.367	1.45189	0.26	5.58418	2.34811e-08	3.90184e-07	Orai2	269717	ORAI calcium release-activated calcium modulator 2
ENSMUSG00000038274	691.559	2.64311	0.473383	5.58345	2.35788e-08	3.91291e-07	Fau	14109	FAU ubiquitin like and ribosomal protein S30 fusion
ENSMUSG00000109933	388.596	2.74141	0.491151	5.58161	2.38309e-08	3.94953e-07	Gm7600	665363	ribosomal protein S3A pseudogene
ENSMUSG00000036478	1642.6	1.79288	0.321331	5.57956	2.41134e-08	3.99108e-07	Btg1	12226	BTG anti-proliferation factor 1
ENSMUSG00000045328	930.643	-3.3226	0.595553	-5.57901	2.41895e-08	3.99842e-07	Cenpe	229841	centromere protein E
ENSMUSG00000025921	92.5699	-2.16989	0.389327	-5.57343	2.49771e-08	4.1232e-07	Rdh10	98711	retinol dehydrogenase 10 (all-trans)
ENSMUSG00000015536	407.529	1.12791	0.202514	5.56954	2.5542e-08	4.21091e-07	Mocs2	17434	molybdenum cofactor synthesis 2
ENSMUSG00000001988	30.7108	3.27755	0.588704	5.56739	2.5858e-08	4.25744e-07	Npas1	18142	neuronal PAS domain protein 1
ENSMUSG00000026827	739.39	1.11974	0.201156	5.5665	2.59914e-08	4.2738e-07	Gpd2	14571	glycerol phosphate dehydrogenase 2, mitochondrial
ENSMUSG00000020114	767.732	-1.50485	0.27044	-5.56445	2.62985e-08	4.31865e-07	Cand1	71902	cullin associated and neddylation disassociated 1
ENSMUSG00000041057	1648.25	-1.23179	0.221433	-5.56278	2.65504e-08	4.35433e-07	Wdr43	72515	WD repeat domain 43
ENSMUSG00000036086	539.482	-1.82463	0.32811	-5.56101	2.68214e-08	4.39306e-07	Zranb3	226409	zinc finger, RAN-binding domain containing 3
ENSMUSG00000029910	833.044	-1.81747	0.326911	-5.55953	2.70496e-08	4.42467e-07	Mad2l1	56150	MAD2 mitotic arrest deficient-like 1
ENSMUSG00000071715	2917.86	0.81095	0.14599	5.55482	2.77892e-08	4.53386e-07	Ncf4	17972	neutrophil cytosolic factor 4
ENSMUSG00000091549	150.908	1.63361	0.294079	5.55499	2.77623e-08	4.53386e-07
ENSMUSG00000018286	3029.6	1.49227	0.268686	5.55396	2.79276e-08	4.55053e-07	Psmb6	19175	proteasome (prosome, macropain) subunit, beta type 6
ENSMUSG00000102602	37.7346	-5.90038	1.06279	-5.55181	2.82727e-08	4.60081e-07
ENSMUSG00000068739	3344.03	1.35608	0.24429	5.55112	2.83842e-08	4.61298e-07	Sars1	20226	seryl-tRNA synthetase 1
ENSMUSG00000048170	892.451	-1.25809	0.226707	-5.5494	2.86653e-08	4.65266e-07	Mcmbp	210711	minichromosome maintenance complex binding protein
ENSMUSG00000025237	215.525	2.2321	0.402684	5.54306	2.97225e-08	4.81804e-07	Parp6	67287	poly (ADP-ribose) polymerase family, member 6
ENSMUSG00000078616	32.262	3.5987	0.649435	5.54127	3.00279e-08	4.86127e-07	Trim30c	434219	tripartite motif-containing 30C
ENSMUSG00000027313	102.15	3.49924	0.63162	5.5401	3.02302e-08	4.88774e-07	Chac1	69065	ChaC, cation transport regulator 1
ENSMUSG00000055994	172.557	2.98709	0.539385	5.53795	3.06033e-08	4.9417e-07	Nod2	257632	nucleotide-binding oligomerization domain containing 2
ENSMUSG00000005698	660.189	-1.94531	0.351316	-5.53722	3.07303e-08	4.95584e-07	Ctcf	13018	CCCTC-binding factor
ENSMUSG00000063457	10047.8	2.89621	0.524875	5.51791	3.43054e-08	5.52532e-07	Rps15	20054	ribosomal protein S15
ENSMUSG00000034023	277.876	-2.42762	0.440045	-5.51674	3.45338e-08	5.555e-07	Fancd2	211651	Fanconi anemia, complementation group D2
ENSMUSG00000059534	108.138	2.83192	0.513419	5.51582	3.47162e-08	5.57721e-07	Uqcr10	66152	ubiquinol-cytochrome c reductase, complex III subunit X
ENSMUSG00000007041	10310.4	1.4909	0.270401	5.51365	3.51473e-08	5.63927e-07	Clic1	114584	chloride intracellular channel 1
ENSMUSG00000031543	188.983	-1.88196	0.341646	-5.5085	3.61899e-08	5.79915e-07	Ank1	11733	ankyrin 1, erythroid
ENSMUSG00000026209	401.701	1.26902	0.230494	5.50562	3.67865e-08	5.88725e-07	Dnpep	13437	aspartyl aminopeptidase
ENSMUSG00000025912	69.5391	-3.45192	0.627212	-5.5036	3.72117e-08	5.94773e-07	Mybl1	17864	myeloblastosis oncogene-like 1
ENSMUSG00000026683	554.837	-2.57639	0.468215	-5.50258	3.74268e-08	5.97452e-07	Nuf2	66977	NUF2, NDC80 kinetochore complex component
ENSMUSG00000024590	839.237	-2.53837	0.461619	-5.49884	3.82295e-08	6.09492e-07	Lmnb1	16906	lamin B1
ENSMUSG00000027800	64.24	3.95118	0.720293	5.48552	4.12266e-08	6.56442e-07	Tm4sf1	17112	transmembrane 4 superfamily member 1
ENSMUSG00000071415	1145.77	1.5523	0.283069	5.48384	4.16186e-08	6.61847e-07	Rpl23	65019	ribosomal protein L23
ENSMUSG00000022629	125.017	-1.80176	0.328776	-5.4802	4.24834e-08	6.74161e-07	Kif21a	16564	kinesin family member 21A
ENSMUSG00000031807	790.282	1.99814	0.364614	5.48013	4.25002e-08	6.74161e-07	Pgls	66171	6-phosphogluconolactonase
ENSMUSG00000018433	446.513	-1.81733	0.331716	-5.47855	4.28815e-08	6.79353e-07	Nol11	68979	nucleolar protein 11
ENSMUSG00000034317	501.109	-1.8019	0.329186	-5.4738	4.40484e-08	6.96961e-07	Trim59	66949	tripartite motif-containing 59
ENSMUSG00000037646	519.712	-1.45012	0.265004	-5.47206	4.44824e-08	7.02945e-07	Vps13b	666173	vacuolar protein sorting 13B
ENSMUSG00000022391	1857.57	-1.02836	0.188026	-5.46924	4.5196e-08	7.13326e-07	Rangap1	19387	RAN GTPase activating protein 1
ENSMUSG00000020440	812.009	1.18968	0.217566	5.46813	4.54797e-08	7.16904e-07	Arf5	11844	ARF GTPase 5
ENSMUSG00000027933	608.338	-1.10218	0.201644	-5.46597	4.60389e-08	7.2481e-07	Ints3	229543	integrator complex subunit 3
ENSMUSG00000026434	2825.18	-0.986041	0.18051	-5.46252	4.69426e-08	7.38114e-07	Nucks1	98415	nuclear casein kinase and cyclin-dependent kinase substrate 1
ENSMUSG00000020463	700.034	-1.43912	0.263487	-5.46182	4.71286e-08	7.40113e-07	Ppp4r3b	104570	protein phosphatase 4 regulatory subunit 3B
ENSMUSG00000112808	392.854	-2.4846	0.455705	-5.45222	4.97451e-08	7.80229e-07
ENSMUSG00000005779	1656.1	1.36604	0.250567	5.45181	4.9859e-08	7.81041e-07	Psmb4	19172	proteasome (prosome, macropain) subunit, beta type 4
ENSMUSG00000004771	548.651	1.15097	0.211203	5.4496	5.04837e-08	7.89844e-07	Rab11a	53869	RAB11A, member RAS oncogene family
ENSMUSG00000026134	305.9	-1.64437	0.301774	-5.44901	5.06503e-08	7.91466e-07	Prim2	19076	DNA primase, p58 subunit
ENSMUSG00000020422	945.081	-1.0004	0.183623	-5.44812	5.09037e-08	7.94438e-07	Tns3	319939	tensin 3
ENSMUSG00000029569	793.245	-1.03062	0.189383	-5.44199	5.26886e-08	8.21276e-07	Tmem168	101118	transmembrane protein 168
ENSMUSG00000036002	236.157	1.95041	0.358468	5.44096	5.2993e-08	8.24999e-07	Atosb	230088	atos homolog B
ENSMUSG00000108732	62.0745	2.19759	0.40393	5.4405	5.31302e-08	8.26112e-07
ENSMUSG00000030047	295.167	-1.46935	0.27019	-5.43822	5.38152e-08	8.35731e-07	Arhgap25	232201	Rho GTPase activating protein 25
ENSMUSG00000056204	263.081	2.32221	0.42706	5.43766	5.39844e-08	8.37324e-07	Pgpep1	66522	pyroglutamyl-peptidase I
ENSMUSG00000030685	216.864	1.68498	0.310163	5.43258	5.55465e-08	8.60491e-07	Kctd13	233877	potassium channel tetramerisation domain containing 13
ENSMUSG00000017418	413.369	2.21982	0.408766	5.43055	5.61803e-08	8.68171e-07	Arl5b	75869	ADP-ribosylation factor-like 5B
ENSMUSG00000080875	1047.76	1.8166	0.334507	5.43068	5.61404e-08	8.68171e-07
ENSMUSG00000037887	128.839	2.02635	0.373459	5.42591	5.76612e-08	8.88873e-07	Dusp8	18218	dual specificity phosphatase 8
ENSMUSG00000074476	203.329	-1.57006	0.289362	-5.42593	5.76548e-08	8.88873e-07	Spc24	67629	SPC24, NDC80 kinetochore complex component, homolog (S. cerevisiae)
ENSMUSG00000099974	47.3122	3.27572	0.603783	5.42533	5.78475e-08	8.90653e-07	Bcl2a1d	12047	B cell leukemia/lymphoma 2 related protein A1d
ENSMUSG00000042129	5228.06	1.16934	0.215578	5.42422	5.82083e-08	8.95112e-07	Rassf4	213391	Ras association (RalGDS/AF-6) domain family member 4
ENSMUSG00000040146	167.218	1.29217	0.238338	5.42157	5.90762e-08	9.0735e-07	Rgl3	71746	ral guanine nucleotide dissociation stimulator-like 3
ENSMUSG00000023067	3197.88	2.78106	0.512992	5.42126	5.91803e-08	9.07841e-07	Cdkn1a	12575	cyclin dependent kinase inhibitor 1A
ENSMUSG00000009575	2167.97	-1.18332	0.21846	-5.41664	6.07289e-08	9.29978e-07	Cbx5	12419	chromobox 5
ENSMUSG00000121096	61.3907	2.8199	0.520612	5.41652	6.07713e-08	9.29978e-07
ENSMUSG00000033016	192.693	-1.52067	0.281208	-5.40763	6.38647e-08	9.76129e-07	Nfatc1	18018	nuclear factor of activated T cells, cytoplasmic, calcineurin dependent 1
ENSMUSG00000021910	2782.61	1.03794	0.191997	5.40602	6.44413e-08	9.83747e-07	Nisch	64652	nischarin
ENSMUSG00000025647	1379.56	1.2725	0.235494	5.40354	6.53397e-08	9.96253e-07	Shisa5	66940	shisa family member 5
ENSMUSG00000021952	456.525	-1.0388	0.192395	-5.39928	6.69091e-08	1.01895e-06	Xpo4	57258	exportin 4
ENSMUSG00000027774	758.383	-1.36771	0.253344	-5.39863	6.71527e-08	1.02142e-06	Gfm1	28030	G elongation factor, mitochondrial 1
ENSMUSG00000025982	3580.86	-0.940632	0.174365	-5.39462	6.86672e-08	1.04246e-06	Sf3b1	81898	splicing factor 3b, subunit 1
ENSMUSG00000031604	714.147	-1.94699	0.360918	-5.39453	6.87019e-08	1.04246e-06	Msmo1	66234	methylsterol monoxygenase 1
ENSMUSG00000035268	503.057	1.7612	0.326546	5.3934	6.91358e-08	1.04778e-06	Pkig	18769	protein kinase inhibitor, gamma
ENSMUSG00000015092	912.796	1.60063	0.297186	5.38595	7.20645e-08	1.09085e-06	Edf1	59022	endothelial differentiation-related factor 1
ENSMUSG00000004267	1373.97	2.25897	0.419466	5.38534	7.23078e-08	1.09322e-06	Eno2	13807	enolase 2, gamma neuronal
ENSMUSG00000018965	2331.16	-0.750389	0.139493	-5.37941	7.47302e-08	1.12841e-06	Ywhah	22629	tyrosine 3-monooxygenase/tryptophan 5-monooxygenase activation protein, eta polypeptide
ENSMUSG00000055681	670.357	1.23531	0.229645	5.37921	7.48147e-08	1.12841e-06	Cope	59042	coatomer protein complex, subunit epsilon
ENSMUSG00000007659	2237.47	0.998515	0.185687	5.37742	7.55623e-08	1.13696e-06	Bcl2l1	12048	BCL2-like 1
ENSMUSG00000079293	51.152	-5.92889	1.10254	-5.37746	7.55438e-08	1.13696e-06	Clec7a	56644	C-type lectin domain family 7, member a
ENSMUSG00000022265	388.002	-1.88419	0.350756	-5.37178	7.79624e-08	1.17167e-06	Ank	11732	progressive ankylosis
ENSMUSG00000020231	497.487	1.41747	0.26399	5.3694	7.89978e-08	1.18582e-06	Dip2a	64451	disco interacting protein 2 homolog A
ENSMUSG00000058706	364.171	1.34154	0.24987	5.36894	7.9199e-08	1.18742e-06	0610030E20Rik	68364	RIKEN cDNA 0610030E20 gene
ENSMUSG00000024679	468.196	1.35991	0.253519	5.36411	8.13482e-08	1.21819e-06	Ms4a6d	68774	membrane-spanning 4-domains, subfamily A, member 6D
ENSMUSG00000032220	1776.6	-1.16583	0.21736	-5.36358	8.15886e-08	1.22034e-06	Myo1e	71602	myosin IE
ENSMUSG00000061533	201.268	-2.71907	0.507084	-5.36217	8.22287e-08	1.22845e-06	Cep128	75216	centrosomal protein 128
ENSMUSG00000037960	717.618	1.24878	0.232987	5.35986	8.3285e-08	1.24276e-06	Card19	68480	caspase recruitment domain family, member 19
ENSMUSG00000033970	179.126	-1.86508	0.347995	-5.3595	8.34531e-08	1.24379e-06	Rfc3	69263	replication factor C (activator 1) 3
ENSMUSG00000028530	1014.47	-1.07721	0.201105	-5.35645	8.48748e-08	1.26348e-06	Jak1	16451	Janus kinase 1
ENSMUSG00000019877	996.346	-1.85261	0.346026	-5.35397	8.60457e-08	1.2794e-06	Serinc1	56442	serine incorporator 1
ENSMUSG00000021215	82.2372	-2.6275	0.491404	-5.34692	8.94635e-08	1.32864e-06	Net1	56349	neuroepithelial cell transforming gene 1
ENSMUSG00000036503	701.032	-1.40448	0.262754	-5.34521	9.03145e-08	1.3397e-06	Rnf13	24017	ring finger protein 13
ENSMUSG00000029561	299.536	3.79159	0.709956	5.3406	9.26384e-08	1.37255e-06	Oasl2	23962	2'-5' oligoadenylate synthetase-like 2
ENSMUSG00000053063	390.35	-1.54621	0.289681	-5.33762	9.41749e-08	1.39368e-06	Clec12a	232413	C-type lectin domain family 12, member a
ENSMUSG00000042675	89.102	3.04764	0.571024	5.33716	9.44148e-08	1.39559e-06	Ypel3	66090	yippee like 3
ENSMUSG00000035575	918.293	-0.949457	0.177903	-5.33694	9.45285e-08	1.39563e-06	Utp6	216987	UTP6 small subunit processome component
ENSMUSG00000089791	49.6392	-2.96883	0.5564	-5.33579	9.51302e-08	1.40286e-06
ENSMUSG00000021707	328.571	-2.71405	0.508993	-5.33219	9.7036e-08	1.42929e-06	Dhfr	13361	dihydrofolate reductase
ENSMUSG00000066150	1016.49	1.19431	0.224091	5.32959	9.84331e-08	1.44817e-06	Slc31a1	20529	solute carrier family 31, member 1
ENSMUSG00000060019	932.848	2.90259	0.544917	5.32667	1.0003e-07	1.46995e-06
ENSMUSG00000053293	461.044	-1.4501	0.272388	-5.32365	1.01708e-07	1.49287e-06	Pom121	107939	nuclear pore membrane protein 121
ENSMUSG00000085795	475.148	1.55869	0.292815	5.32313	1.01996e-07	1.49535e-06	Zfp703	353310	zinc finger protein 703
ENSMUSG00000032239	851.001	2.65266	0.498551	5.32075	1.03343e-07	1.51333e-06	Rp9	55934	retinitis pigmentosa 9 (human)
ENSMUSG00000036398	1829.06	2.0585	0.386986	5.3193	1.04165e-07	1.5236e-06	Ppp1r11	76497	protein phosphatase 1, regulatory inhibitor subunit 11
ENSMUSG00000021996	3536.57	1.8927	0.355975	5.31695	1.05519e-07	1.54161e-06	Esd	13885	esterase D/formylglutathione hydrolase
ENSMUSG00000033306	490.996	1.4578	0.274424	5.31222	1.08297e-07	1.58036e-06	Lpp	210126	LIM domain containing preferred translocation partner in lipoma
ENSMUSG00000025762	231.947	1.07854	0.203097	5.31046	1.0935e-07	1.59387e-06	Larp1b	214048	La ribonucleoprotein 1B
ENSMUSG00000001211	346.02	2.33873	0.440506	5.30919	1.10114e-07	1.60316e-06	Agpat3	28169	1-acylglycerol-3-phosphate O-acyltransferase 3
ENSMUSG00000052997	1185.66	-1.51269	0.284949	-5.30864	1.10449e-07	1.60617e-06	Uba2	50995	ubiquitin-like modifier activating enzyme 2
ENSMUSG00000032407	1469.34	-0.833897	0.157099	-5.30809	1.10782e-07	1.60915e-06	U2surp	67958	U2 snRNP-associated SURP domain containing
ENSMUSG00000030747	78.589	2.92355	0.55085	5.30735	1.11233e-07	1.61383e-06	Dgat2	67800	diacylglycerol O-acyltransferase 2
ENSMUSG00000112134	57.3153	3.35784	0.633232	5.3027	1.14101e-07	1.65355e-06	Gm40723	105245244	predicted gene, 40723
ENSMUSG00000047153	354.182	1.65221	0.312281	5.29079	1.21787e-07	1.7629e-06	Khnyn	219094	KH and NYN domain containing
ENSMUSG00000017716	417.294	-2.36274	0.446628	-5.29017	1.22203e-07	1.76688e-06	Birc5	11799	baculoviral IAP repeat-containing 5
ENSMUSG00000047676	3702.76	2.32567	0.439725	5.28892	1.23041e-07	1.77696e-06	Rpsa-ps10	100040633	ribosomal protein SA, pseudogene 10
ENSMUSG00000040370	254.078	1.6316	0.30854	5.28812	1.23582e-07	1.78273e-06	Etfrf1	67636	electron transfer flavoprotein regulatory factor 1
ENSMUSG00000081344	762.627	1.91598	0.362359	5.28752	1.23984e-07	1.78647e-06
ENSMUSG00000039146	80.3093	3.35331	0.634512	5.28486	1.25799e-07	1.81055e-06	Ifi44l	15061	interferon-induced protein 44 like
ENSMUSG00000025980	4159.1	-0.887125	0.16794	-5.28239	1.2751e-07	1.83309e-06	Hspd1	15510	heat shock protein 1 (chaperonin)
ENSMUSG00000082762	27.3069	3.2374	0.613044	5.28086	1.28581e-07	1.84637e-06	Gm12366	620559	ribosomal protein S2 pseudogene
ENSMUSG00000052837	895.995	1.01154	0.191646	5.27815	1.30492e-07	1.87167e-06	Junb	16477	jun B proto-oncogene
ENSMUSG00000028187	433.766	-1.28862	0.24443	-5.27195	1.3498e-07	1.93384e-06	Rpf1	70285	ribosome production factor 1 homolog
ENSMUSG00000049401	1243.15	1.2988	0.246483	5.26934	1.36913e-07	1.95931e-06	Ogfr	72075	opioid growth factor receptor
ENSMUSG00000109086	57.0536	-4.85608	0.921617	-5.26908	1.37107e-07	1.95985e-06
ENSMUSG00000024480	583.668	2.10819	0.40025	5.26718	1.38538e-07	1.97806e-06	Ap3s1	11777	adaptor-related protein complex 3, sigma 1 subunit
ENSMUSG00000070729	725.468	-2.62341	0.498123	-5.26659	1.38983e-07	1.98216e-06
ENSMUSG00000032116	2105.38	-1.68464	0.320169	-5.26171	1.42719e-07	2.03314e-06	Stt3a	16430	STT3, subunit of the oligosaccharyltransferase complex, homolog A (S. cerevisiae)
ENSMUSG00000024056	317.287	-3.92141	0.745602	-5.25939	1.44531e-07	2.05663e-06	Ndc80	67052	NDC80 kinetochore complex component
ENSMUSG00000018442	951.724	0.79709	0.151602	5.25778	1.45805e-07	2.07241e-06	Derl2	116891	Der1-like domain family, member 2
ENSMUSG00000005667	1706.29	1.55804	0.296352	5.25742	1.46091e-07	2.07413e-06	Mthfd2	17768	methylenetetrahydrofolate dehydrogenase (NAD+ dependent), methenyltetrahydrofolate cyclohydrolase
ENSMUSG00000037544	281.45	-2.72083	0.517995	-5.25262	1.49955e-07	2.12658e-06	Dlgap5	218977	DLG associated protein 5
ENSMUSG00000008730	2904.9	1.36021	0.259095	5.24982	1.52244e-07	2.15663e-06	Hipk1	15257	homeodomain interacting protein kinase 1
ENSMUSG00000026222	544.554	1.79731	0.342637	5.24552	1.55843e-07	2.20511e-06	Sp100	20684	nuclear antigen Sp100
ENSMUSG00000028656	8497.82	-1.18466	0.225913	-5.24388	1.57236e-07	2.22233e-06	Cap1	12331	cyclase associated actin cytoskeleton regulatory protein 1
ENSMUSG00000027067	2253.19	-0.880499	0.167944	-5.24282	1.58141e-07	2.23137e-06	Ssrp1	20833	structure specific recognition protein 1
ENSMUSG00000028843	652.303	1.17341	0.223818	5.24272	1.5823e-07	2.23137e-06	Sh3bgrl3	73723	SH3 domain binding glutamic acid-rich protein-like 3
ENSMUSG00000014599	93.6195	2.84443	0.542786	5.24042	1.6021e-07	2.25676e-06	Csf1	12977	colony stimulating factor 1 (macrophage)
ENSMUSG00000029007	330.122	1.60239	0.305836	5.23937	1.61122e-07	2.26706e-06	Agtrap	11610	angiotensin II, type I receptor-associated protein
ENSMUSG00000016940	215.629	1.48187	0.283021	5.23589	1.64191e-07	2.30766e-06	Kctd2	70382	potassium channel tetramerisation domain containing 2
ENSMUSG00000020495	188.313	-2.82779	0.540448	-5.23231	1.67402e-07	2.35017e-06	Smg8	74133	SMG8 nonsense mediated mRNA decay factor
ENSMUSG00000031447	4115.69	-0.735864	0.140807	-5.22605	1.73169e-07	2.42842e-06	Lamp1	16783	lysosomal-associated membrane protein 1
ENSMUSG00000015790	238.798	1.16986	0.223983	5.22299	1.76061e-07	2.46623e-06	Surf1	20930	surfeit gene 1
ENSMUSG00000034998	716.237	-0.854023	0.163605	-5.22004	1.78886e-07	2.50301e-06	Foxn2	14236	forkhead box N2
ENSMUSG00000030019	770.511	0.896793	0.171911	5.21662	1.82217e-07	2.54679e-06	Fbxl14	101358	F-box and leucine-rich repeat protein 14
ENSMUSG00000033916	1055.54	0.977409	0.187408	5.21541	1.83412e-07	2.56065e-06	Chmp2a	68953	charged multivesicular body protein 2A
ENSMUSG00000020444	391.045	1.41753	0.271838	5.21462	1.84198e-07	2.56877e-06	Guk1	14923	guanylate kinase 1
ENSMUSG00000004642	335.547	-2.45998	0.471833	-5.21367	1.8514e-07	2.57904e-06	Slbp	20492	stem-loop binding protein
ENSMUSG00000074582	831.347	-0.954436	0.183123	-5.21201	1.86809e-07	2.59941e-06	Arfgef2	99371	ARF guanine nucleotide exchange factor 2
ENSMUSG00000020821	2475.69	1.60644	0.308408	5.20881	1.90053e-07	2.64163e-06	Kif1c	16562	kinesin family member 1C
ENSMUSG00000038252	1153.03	-2.77321	0.532611	-5.20683	1.92093e-07	2.66702e-06	Ncapd2	68298	non-SMC condensin I complex, subunit D2
ENSMUSG00000127570	226.81	12.669	2.43324	5.20663	1.92303e-07	2.66702e-06
ENSMUSG00000020882	56.374	2.33414	0.44834	5.20619	1.92755e-07	2.67033e-06	Cacnb1	12295	calcium channel, voltage-dependent, beta 1 subunit
ENSMUSG00000062611	11252.7	2.67242	0.513357	5.20577	1.93191e-07	2.67344e-06	Rps3a2	100043780	ribosomal protein S3A2
ENSMUSG00000030403	2296.89	0.936672	0.180058	5.20205	1.97102e-07	2.72456e-06	Vasp	22323	vasodilator-stimulated phosphoprotein
ENSMUSG00000001472	2094.28	0.8471	0.162884	5.20063	1.98616e-07	2.74247e-06	Tcf25	66855	transcription factor 25 (basic helix-loop-helix)
ENSMUSG00000039960	56.5874	4.8353	0.929894	5.19984	1.99457e-07	2.75107e-06	Rhou	69581	ras homolog family member U
ENSMUSG00000035960	105.442	-2.07301	0.398704	-5.19938	1.99956e-07	2.75492e-06	Apex1	11792	apurinic/apyrimidinic endonuclease 1
ENSMUSG00000035164	746.358	2.37338	0.456751	5.19623	2.03375e-07	2.7959e-06	Zc3h12c	244871	zinc finger CCCH type containing 12C
ENSMUSG00000064372	612.493	3.12345	0.60109	5.19631	2.03287e-07	2.7959e-06
ENSMUSG00000021179	105.714	-2.04386	0.393573	-5.19309	2.06837e-07	2.84039e-06	Nrde2	217827	nrde-2 necessary for RNA interference, domain containing
ENSMUSG00000047030	358.943	1.12138	0.215955	5.19266	2.07313e-07	2.84383e-06	Spata2	263876	spermatogenesis associated 2
ENSMUSG00000107881	682.819	-1.50884	0.290632	-5.1916	2.08497e-07	2.85695e-06
ENSMUSG00000045055	389.726	2.40209	0.46308	5.18721	2.13471e-07	2.92192e-06	Rpsa-ps2	622655	ribosomal protein SA, pseudogene 2
ENSMUSG00000023903	26.1521	3.35226	0.646315	5.18672	2.14027e-07	2.92636e-06	Mmp25	240047	matrix metallopeptidase 25
ENSMUSG00000029178	295.47	1.72321	0.3323	5.18571	2.15197e-07	2.93916e-06	Klf3	16599	Kruppel-like transcription factor 3 (basic)
ENSMUSG00000001419	1339.62	0.93149	0.179709	5.18332	2.17973e-07	2.97385e-06	Mef2d	17261	myocyte enhancer factor 2D
ENSMUSG00000001569	431.603	-0.998286	0.192705	-5.18038	2.21432e-07	3.01776e-06	Nom1	433864	nucleolar protein with MIF4G domain 1
ENSMUSG00000040721	154.16	1.56821	0.302858	5.17805	2.24223e-07	3.05249e-06	Zfhx2	239102	zinc finger homeobox 2
ENSMUSG00000021770	730.988	1.06698	0.206097	5.17707	2.254e-07	3.06519e-06	Samd8	67630	sterile alpha motif domain containing 8
ENSMUSG00000040648	828.18	-1.01909	0.196919	-5.17515	2.27728e-07	3.09351e-06	Ppip5k2	227399	diphosphoinositol pentakisphosphate kinase 2
ENSMUSG00000038059	336.901	2.5867	0.500027	5.17313	2.30208e-07	3.12383e-06	Smim3	106878	small integral membrane protein 3
ENSMUSG00000051278	218.745	-2.13034	0.411862	-5.17247	2.31016e-07	3.13142e-06	Zgrf1	71643	zinc finger, GRF-type containing 1
ENSMUSG00000078521	80.4662	-2.94757	0.570142	-5.16988	2.34242e-07	3.17173e-06	Aunip	69885	aurora kinase A and ninein interacting protein
ENSMUSG00000120250	55.4593	2.78441	0.538712	5.16864	2.35808e-07	3.18949e-06	2010004M13Rik	76511	RIKEN cDNA 2010004M13 gene
ENSMUSG00000039005	513.099	-2.14029	0.414479	-5.1638	2.4198e-07	3.26946e-06	Tlr4	21898	toll-like receptor 4
ENSMUSG00000020594	1735.51	-0.857266	0.166315	-5.15448	2.54334e-07	3.43268e-06	Pum2	80913	pumilio RNA-binding family member 2
ENSMUSG00000045751	180.461	-3.50978	0.681135	-5.15284	2.5657e-07	3.45916e-06	Mms22l	212377	MMS22-like, DNA repair protein
ENSMUSG00000026069	108.249	-4.73158	0.918457	-5.15165	2.58199e-07	3.47739e-06	Il1rl1	17082	interleukin 1 receptor-like 1
ENSMUSG00000051506	909.373	-1.04157	0.202248	-5.14999	2.60496e-07	3.50458e-06	Wdfy4	545030	WD repeat and FYVE domain containing 4
ENSMUSG00000048285	196.725	1.84193	0.357692	5.14948	2.61208e-07	3.5104e-06	Frmd6	319710	FERM domain containing 6
ENSMUSG00000022961	1697.03	-1.19949	0.232955	-5.14903	2.61844e-07	3.51519e-06	Son	20658	Son DNA binding protein
ENSMUSG00000030189	8369.56	2.10999	0.409911	5.14742	2.64095e-07	3.54163e-06	Ybx3	56449	Y box protein 3
ENSMUSG00000020077	1181.68	1.21755	0.236833	5.14095	2.7335e-07	3.66184e-06	Srgn	19073	serglycin
ENSMUSG00000037628	48.208	-4.76769	0.927849	-5.13844	2.77031e-07	3.7072e-06	Cdkn3	72391	cyclin dependent kinase inhibitor 3
ENSMUSG00000041037	245.388	1.20061	0.233957	5.13176	2.87042e-07	3.83709e-06	Irgq	210146	immunity-related GTPase family, Q
ENSMUSG00000030316	106.11	-1.72796	0.336822	-5.13019	2.89449e-07	3.86383e-06	Tamm41	68971	TAM41 mitochondrial translocator assembly and maintenance homolog
ENSMUSG00000136915	40.8298	3.39574	0.66193	5.13006	2.89657e-07	3.86383e-06
ENSMUSG00000019715	354.839	-1.0411	0.203021	-5.12804	2.92769e-07	3.90121e-06	Gle1	74412	GLE1 RNA export mediator
ENSMUSG00000081534	2387.7	1.79553	0.350183	5.12741	2.93761e-07	3.91028e-06	Slc48a1	67739	solute carrier family 48 (heme transporter), member 1
ENSMUSG00000033287	97.7737	1.84696	0.36023	5.12717	2.94129e-07	3.91105e-06	Kctd17	72844	potassium channel tetramerisation domain containing 17
ENSMUSG00000042548	968.065	-1.49499	0.291603	-5.1268	2.9471e-07	3.91463e-06	Asxl1	228790	ASXL transcriptional regulator 1
ENSMUSG00000028081	3163.21	2.57922	0.503233	5.12531	2.97055e-07	3.93347e-06	Rps3a1	20091	ribosomal protein S3A1
ENSMUSG00000034593	1557.04	-1.43728	0.280412	-5.12559	2.9661e-07	3.93347e-06	Myo5a	17918	myosin VA
ENSMUSG00000066554	860.497	-1.54472	0.301391	-5.1253	2.97066e-07	3.93347e-06	Gm10167	100534385	fused in sarcoma pseudogene
ENSMUSG00000030842	723.113	1.24021	0.242061	5.12354	2.99849e-07	3.96614e-06	Lamtor1	66508	late endosomal/lysosomal adaptor, MAPK and MTOR activator 1
ENSMUSG00000029578	705.027	1.44733	0.282578	5.12188	3.02501e-07	3.99702e-06	Wipi2	74781	WD repeat domain, phosphoinositide interacting 2
ENSMUSG00000006850	121.101	2.21875	0.433233	5.12138	3.0331e-07	4.0035e-06	Tmco6	71983	transmembrane and coiled-coil domains 6
ENSMUSG00000058799	1307.22	-1.40054	0.273553	-5.1198	3.05855e-07	4.03287e-06	Nap1l1	53605	nucleosome assembly protein 1-like 1
ENSMUSG00000002129	1209.04	-1.01423	0.198122	-5.11922	3.06794e-07	4.04101e-06	Sf3a1	67465	splicing factor 3a, subunit 1
ENSMUSG00000027465	1923.55	1.60485	0.313514	5.1189	3.07316e-07	4.04365e-06	Tbc1d20	67231	TBC1 domain family, member 20
ENSMUSG00000028893	285.258	1.71283	0.334636	5.11849	3.07987e-07	4.04825e-06	Sesn2	230784	sestrin 2
ENSMUSG00000082454	456.173	-1.20975	0.23668	-5.11134	3.19886e-07	4.20025e-06	Gm12183	432554	DEAD (Asp-Glu-Ala-Asp) box polypeptide 5 pseudogene
ENSMUSG00000071035	107.305	-2.01421	0.394236	-5.10915	3.23616e-07	4.2448e-06
ENSMUSG00000031555	1749	-1.47514	0.28877	-5.10834	3.24997e-07	4.25847e-06	Adam9	11502	ADAM metallopeptidase domain 9
ENSMUSG00000019942	516.315	-2.16327	0.423697	-5.1057	3.2958e-07	4.30738e-06	Cdk1	12534	cyclin dependent kinase 1
ENSMUSG00000021366	338.611	1.42053	0.278252	5.1052	3.30441e-07	4.30738e-06	Hivep1	110521	human immunodeficiency virus type I enhancer binding protein 1
ENSMUSG00000022018	24.0054	6.90625	1.35275	5.10533	3.3021e-07	4.30738e-06	Rgcc	66214	regulator of cell cycle
ENSMUSG00000024913	449.356	-1.15189	0.225626	-5.10531	3.30247e-07	4.30738e-06	Lrp5	16973	low density lipoprotein receptor-related protein 5
ENSMUSG00000041736	1020.59	1.61271	0.31588	5.10544	3.30032e-07	4.30738e-06	Tspo	12257	translocator protein
ENSMUSG00000035064	49.6479	2.55425	0.500995	5.09834	3.42636e-07	4.46172e-06	Eef2k	13631	eukaryotic elongation factor-2 kinase
ENSMUSG00000062382	3222.53	2.5326	0.497028	5.09549	3.47844e-07	4.52485e-06	Ftl1-ps2	434624	ferritin light polypeptide, pseudogene 2
ENSMUSG00000065947	46.8531	3.20038	0.628195	5.09456	3.4955e-07	4.54235e-06	mt-Nd4l	17720	NADH dehydrogenase subunit 4L
ENSMUSG00000026094	619.779	-1.33502	0.262132	-5.09294	3.52556e-07	4.57667e-06	Stk17b	98267	serine/threonine kinase 17b (apoptosis-inducing)
ENSMUSG00000027999	169.56	2.1288	0.418022	5.09255	3.53282e-07	4.58137e-06	Pla2g12a	66350	phospholipase A2, group XIIA
ENSMUSG00000031539	136.019	2.25431	0.442945	5.08938	3.59243e-07	4.65331e-06	Ap3m2	64933	adaptor-related protein complex 3, mu 2 subunit
ENSMUSG00000041161	313.743	2.36644	0.464993	5.0892	3.59569e-07	4.65331e-06	Otud3	73162	OTU domain containing 3
ENSMUSG00000025856	118.841	1.76974	0.347795	5.08845	3.60994e-07	4.66695e-06	Pdgfa	18590	platelet derived growth factor, alpha
ENSMUSG00000003549	284.779	3.26155	0.641158	5.08697	3.63823e-07	4.6987e-06	Ercc1	13870	excision repair cross-complementing rodent repair deficiency, complementation group 1
ENSMUSG00000027624	518.532	1.08064	0.212491	5.0856	3.66461e-07	4.72791e-06	Epb41l1	13821	erythrocyte membrane protein band 4.1 like 1
ENSMUSG00000020850	2857.45	-1.80455	0.354996	-5.08331	3.70919e-07	4.78052e-06	Prpf8	192159	pre-mRNA processing factor 8
ENSMUSG00002075501	30.6496	5.01094	0.985804	5.0831	3.71332e-07	4.78094e-06
ENSMUSG00000002107	982.678	-1.99802	0.393122	-5.08242	3.72647e-07	4.79297e-06	Celf2	14007	CUGBP, Elav-like family member 2
ENSMUSG00000020739	506.521	-1.71964	0.338544	-5.07951	3.78416e-07	4.8622e-06	Nup85	445007	nucleoporin 85
ENSMUSG00000027078	395.629	1.9722	0.388474	5.07677	3.839e-07	4.9226e-06	Ube2l6	56791	ubiquitin-conjugating enzyme E2L 6
ENSMUSG00000027641	892.279	-2.41181	0.475064	-5.07682	3.838e-07	4.9226e-06	Rbl1	19650	RB transcriptional corepressor like 1
ENSMUSG00000022704	127.105	-1.63111	0.321505	-5.07337	3.9084e-07	5.00649e-06	Qtrt2	106248	queuine tRNA-ribosyltransferase accessory subunit 2
ENSMUSG00000026785	124.456	1.43637	0.283317	5.06984	3.98148e-07	5.09491e-06	Pkn3	263803	protein kinase N3
ENSMUSG00000036181	649.13	2.55853	0.504723	5.06918	3.99535e-07	5.10747e-06	H1f2	50708	H1.2 linker histone, cluster member
ENSMUSG00000080845	379.438	3.87531	0.765033	5.06555	4.07231e-07	5.20056e-06
ENSMUSG00000033933	472.116	1.8914	0.373666	5.06174	4.15447e-07	5.3001e-06	Vhl	22346	von Hippel-Lindau tumor suppressor
ENSMUSG00000034544	477.374	-0.965782	0.190826	-5.06105	4.16956e-07	5.31398e-06	Rsrc1	66880	arginine/serine-rich coiled-coil 1
ENSMUSG00002075524	81.3688	4.19462	0.82902	5.05973	4.19848e-07	5.34541e-06
ENSMUSG00000050043	219.452	-1.6496	0.326094	-5.05867	4.22185e-07	5.36973e-06	Tmx2	66958	thioredoxin-related transmembrane protein 2
ENSMUSG00000039648	36.1326	2.64754	0.523409	5.05826	4.23093e-07	5.37584e-06	Kyat1	70266	kynurenine aminotransferase 1
ENSMUSG00000069662	973.592	0.955434	0.188958	5.05632	4.27419e-07	5.42533e-06	Marcks	17118	myristoylated alanine rich protein kinase C substrate
ENSMUSG00000047554	245.645	-1.59849	0.316168	-5.05583	4.28525e-07	5.43388e-06	Tmem41b	233724	transmembrane protein 41B
ENSMUSG00000027907	256.274	1.56708	0.310135	5.05291	4.35121e-07	5.51197e-06	S100a11	20195	S100 calcium binding protein A11
ENSMUSG00000022831	3235.09	1.18828	0.235205	5.05208	4.37022e-07	5.53048e-06	Hcls1	15163	hematopoietic cell specific Lyn substrate 1
ENSMUSG00000017550	308.883	-2.53343	0.501606	-5.05064	4.40332e-07	5.56677e-06	Atad5	237877	ATPase family, AAA domain containing 5
ENSMUSG00000024818	214.548	-1.46152	0.289408	-5.05002	4.41754e-07	5.57914e-06	Slc25a45	107375	solute carrier family 25, member 45
ENSMUSG00000025077	141.525	-1.72083	0.340857	-5.04854	4.45188e-07	5.61688e-06	Dclre1a	55947	DNA cross-link repair 1A
ENSMUSG00000028234	2335.93	2.13485	0.422963	5.04738	4.47917e-07	5.64564e-06	Rps20	67427	ribosomal protein S20
ENSMUSG00000021876	444.529	-4.21857	0.837563	-5.03671	4.7359e-07	5.96325e-06	Rnase4	58809	ribonuclease, RNase A family 4
ENSMUSG00000041846	713.484	-1.65686	0.32902	-5.03574	4.76012e-07	5.98775e-06	Ppp4r3a	68734	protein phosphatase 4 regulatory subunit 3A
ENSMUSG00000026918	932.921	1.34869	0.267976	5.03288	4.83174e-07	6.07178e-06	Brd3	67382	bromodomain containing 3
ENSMUSG00000011960	1099.16	0.970347	0.192823	5.03231	4.8461e-07	6.08374e-06	Ccnt1	12455	cyclin T1
ENSMUSG00000082585	144.773	-1.97611	0.393073	-5.02734	4.97333e-07	6.23724e-06
ENSMUSG00000049562	159.758	-1.84625	0.367267	-5.02701	4.98199e-07	6.24187e-06	Ap5b1	381201	adaptor-related protein complex 5, beta 1 subunit
ENSMUSG00000021895	170.34	2.71644	0.540451	5.02625	5.00161e-07	6.26022e-06	Arhgef3	71704	Rho guanine nucleotide exchange factor 3
ENSMUSG00000018501	3081.98	1.467	0.291885	5.02594	5.00979e-07	6.26423e-06	Ncor1	20185	nuclear receptor co-repressor 1
ENSMUSG00000022360	1463.61	-3.43142	0.682827	-5.02531	5.02625e-07	6.27857e-06	Atad2	70472	ATPase family, AAA domain containing 2
ENSMUSG00000020388	149.244	1.31146	0.26105	5.02378	5.06636e-07	6.32239e-06	Pdlim4	30794	PDZ and LIM domain 4
ENSMUSG00000059714	273.979	1.4079	0.280482	5.01957	5.17884e-07	6.45636e-06	Flot1	14251	flotillin 1
ENSMUSG00000026288	1461.71	-1.33166	0.265519	-5.0153	5.29497e-07	6.5946e-06	Inpp5d	16331	inositol polyphosphate-5-phosphatase D
ENSMUSG00000021938	134.192	-1.71399	0.341826	-5.01422	5.32504e-07	6.62477e-06	Pspc1	66645	paraspeckle protein 1
ENSMUSG00000046057	53.0117	-4.60941	0.9193	-5.01405	5.32973e-07	6.62477e-06
ENSMUSG00000100131	262.699	3.6129	0.720966	5.01118	5.4096e-07	6.71741e-06
ENSMUSG00000015837	5318.03	1.41803	0.282988	5.01091	5.41744e-07	6.72051e-06	Sqstm1	18412	sequestosome 1
ENSMUSG00000053565	1993.62	2.18343	0.435753	5.0107	5.42335e-07	6.72122e-06	Eif3k	73830	eukaryotic translation initiation factor 3, subunit K
ENSMUSG00000032046	1894.78	-1.39012	0.27762	-5.00729	5.52019e-07	6.8345e-06	Abhd12	76192	abhydrolase domain containing 12
ENSMUSG00000020492	107.182	-2.28517	0.456762	-5.00297	5.64532e-07	6.97723e-06	Ska2	66140	spindle and kinetochore associated complex subunit 2
ENSMUSG00000030035	309.908	2.0777	0.415297	5.00293	5.64657e-07	6.97723e-06	Wbp1	22377	WW domain binding protein 1
ENSMUSG00000014355	1441.26	-1.32444	0.264875	-5.00025	5.72557e-07	7.0679e-06	Anapc1	17222	anaphase promoting complex subunit 1
ENSMUSG00000046768	347.061	-1.22937	0.24589	-4.99968	5.74264e-07	7.08203e-06	Rhoj	80837	ras homolog family member J
ENSMUSG00000037815	1237.86	-0.738395	0.147727	-4.99838	5.78132e-07	7.12274e-06	Ctnna1	12385	catenin alpha 1
ENSMUSG00000028300	632.57	1.45892	0.291944	4.99728	5.81459e-07	7.15672e-06	C9orf72	73205	C9orf72, member of C9orf72-SMCR8 complex
ENSMUSG00000029775	1233.3	1.11596	0.22333	4.99691	5.82562e-07	7.16329e-06	Klhdc10	76788	kelch domain containing 10
ENSMUSG00000024989	505.953	-2.04966	0.410521	-4.99283	5.95003e-07	7.30912e-06	Cep55	74107	centrosomal protein 55
ENSMUSG00000072640	206.047	1.98644	0.398091	4.98992	6.04032e-07	7.4128e-06	Lyrm9	66274	LYR motif containing 9
ENSMUSG00000039936	573.037	-1.3268	0.266261	-4.98308	6.25791e-07	7.67234e-06	Pik3cd	18707	phosphatidylinositol-4,5-bisphosphate 3-kinase catalytic subunit delta
ENSMUSG00000097882	58.5011	1.9505	0.391523	4.98184	6.29831e-07	7.71436e-06
ENSMUSG00000028614	565.27	-2.25886	0.453489	-4.98108	6.32316e-07	7.73726e-06	Ndc1	72787	NDC1 transmembrane nucleoporin
ENSMUSG00000055541	182.918	-2.47164	0.496579	-4.97734	6.44651e-07	7.88054e-06	Lair1	52855	leukocyte-associated Ig-like receptor 1
ENSMUSG00000061136	1542.91	-1.15676	0.232585	-4.97348	6.57599e-07	8.03101e-06	Prpf40a	56194	pre-mRNA processing factor 40A
ENSMUSG00000024969	1152.67	1.12979	0.227566	4.96469	6.88097e-07	8.39531e-06	Mark2	13728	MAP/microtubule affinity regulating kinase 2
ENSMUSG00000041763	1224.3	-0.92466	0.186356	-4.96179	6.98473e-07	8.51365e-06	Tpp2	22019	tripeptidyl peptidase II
ENSMUSG00000001855	430.488	-1.58914	0.320342	-4.96076	7.02174e-07	8.55048e-06	Nup214	227720	nucleoporin 214
ENSMUSG00000031591	942.134	-1.46887	0.296282	-4.95767	7.13453e-07	8.67943e-06	Asah1	11886	N-acylsphingosine amidohydrolase 1
ENSMUSG00000034807	927.851	-2.37989	0.480222	-4.9558	7.20336e-07	8.75469e-06	Colgalt1	234407	collagen beta(1-O)galactosyltransferase 1
ENSMUSG00000014243	131.088	2.32701	0.469596	4.95534	7.2203e-07	8.76681e-06	Zswim7	69747	zinc finger SWIM-type containing 7
ENSMUSG00000062456	1119.28	2.45547	0.495929	4.95126	7.37339e-07	8.94406e-06	Rpl9-ps6	100042823	ribosomal protein L9, pseudogene 6
ENSMUSG00000039770	370.504	1.00147	0.202362	4.94892	7.46275e-07	9.04374e-06	Ypel5	383295	yippee like 5
ENSMUSG00000030905	42.338	3.6845	0.744657	4.94791	7.50157e-07	9.06458e-06	Crym	12971	crystallin, mu
ENSMUSG00000032481	1056.77	-1.2385	0.250303	-4.94802	7.49704e-07	9.06458e-06	Smarcc1	20588	SWI/SNF related BAF chromatin remodeling complex subunit C1
ENSMUSG00000034311	283.408	-2.67187	0.54	-4.94791	7.50152e-07	9.06458e-06	Kif4	16571	kinesin family member 4
ENSMUSG00000089809	440.947	-1.57451	0.318236	-4.94761	7.51291e-07	9.06957e-06	A930011G23Rik	319818	RIKEN cDNA A930011G23 gene
ENSMUSG00000057244	26.3364	2.99453	0.605506	4.94549	7.59508e-07	9.15997e-06	Gm6139	108169072	predicted gene 6139
ENSMUSG00000022141	1100.1	-1.15336	0.233225	-4.94527	7.60373e-07	9.16162e-06	Nipbl	71175	NIPBL cohesin loading factor
ENSMUSG00000030272	502.931	-1.12539	0.227608	-4.9444	7.63776e-07	9.19381e-06	Camk1	52163	calcium/calmodulin-dependent protein kinase I
ENSMUSG00000052477	447.358	1.51576	0.306586	4.94401	7.65321e-07	9.20361e-06	Sp140l2	620078	Sp140 nuclear body protein like 2
ENSMUSG00000029135	924.988	2.2174	0.448582	4.94313	7.68779e-07	9.23636e-06	Fosl2	14284	fos-like antigen 2
ENSMUSG00000031155	105.28	2.56605	0.519273	4.94162	7.74745e-07	9.29916e-06	Pim2	18715	proviral integration site 2
ENSMUSG00000024958	161.716	1.49278	0.302341	4.93739	7.91744e-07	9.49414e-06	Gpr137	107173	G protein-coupled receptor 137
ENSMUSG00000090266	96.0805	2.2686	0.459694	4.93503	8.0137e-07	9.60041e-06	Mettl23	74319	methyltransferase like 23
ENSMUSG00000050395	61.6805	2.48548	0.503725	4.9342	8.04799e-07	9.63231e-06	Tnfsf15	326623	tumor necrosis factor (ligand) superfamily, member 15
ENSMUSG00000026779	119.486	-3.30575	0.670153	-4.93283	8.10466e-07	9.69092e-06	Mastl	67121	microtubule associated serine/threonine kinase-like
ENSMUSG00000009863	1030.21	1.0618	0.215265	4.93252	8.11757e-07	9.69714e-06	Sdhb	67680	succinate dehydrogenase complex, subunit B, iron sulfur (Ip)
ENSMUSG00000045128	3039.5	2.02281	0.410152	4.93186	8.14497e-07	9.72064e-06	Rpl18a	76808	ribosomal protein L18A
ENSMUSG00000014294	507.163	1.8346	0.372159	4.92962	8.23906e-07	9.82362e-06	Ndufa2	17991	NADH:ubiquinone oxidoreductase subunit A2
ENSMUSG00000021039	292.259	-1.30842	0.265527	-4.92765	8.32229e-07	9.91345e-06	Snw1	66354	SNW domain containing 1
ENSMUSG00000031438	717.148	-1.87081	0.379954	-4.92378	8.48876e-07	1.01022e-05	Rnf128	66889	ring finger protein 128
ENSMUSG00000015961	1893.85	-0.969675	0.196975	-4.92282	8.53046e-07	1.01326e-05	Adss2	11566	adenylosuccinate synthase 2
ENSMUSG00000019998	1278.24	0.669704	0.136038	4.92291	8.52646e-07	1.01326e-05	Stx7	53331	syntaxin 7
ENSMUSG00000026192	1860.5	-1.38186	0.280957	-4.9184	8.72546e-07	1.03545e-05	Atic	108147	5-aminoimidazole-4-carboxamide ribonucleotide formyltransferase/IMP cyclohydrolase
ENSMUSG00000031429	820.348	2.15096	0.437647	4.91482	8.88659e-07	1.05358e-05	Psmd10	53380	proteasome (prosome, macropain) 26S subunit, non-ATPase, 10
ENSMUSG00000007850	3406.35	-1.72473	0.351002	-4.91372	8.93645e-07	1.05849e-05	Hnrnph1	59013	heterogeneous nuclear ribonucleoprotein H1
ENSMUSG00000038855	546.877	0.869914	0.177059	4.91314	8.9628e-07	1.06061e-05	Itpkb	320404	inositol 1,4,5-trisphosphate 3-kinase B
ENSMUSG00000094683	57.6474	-2.40696	0.490121	-4.91095	9.06351e-07	1.07152e-05
ENSMUSG00000021124	1630.21	1.9341	0.393871	4.9105	9.08444e-07	1.07299e-05	Vti1b	53612	vesicle transport through interaction with t-SNAREs 1B
ENSMUSG00000029674	130.782	1.52922	0.311488	4.90942	9.13453e-07	1.07789e-05	Limk1	16885	LIM domain kinase 1
ENSMUSG00000107761	21.7502	-6.51075	1.32679	-4.90713	9.24203e-07	1.08955e-05
ENSMUSG00000059552	1213.74	-1.22955	0.250805	-4.90243	9.46591e-07	1.1149e-05	Trp53	22059	transformation related protein 53
ENSMUSG00000121226	82.0124	2.25361	0.460561	4.89319	9.92133e-07	1.16745e-05
ENSMUSG00000032712	591.971	-1.19227	0.243894	-4.88845	1.01633e-06	1.1948e-05	Resf1	67246	retroelement silencing factor 1
ENSMUSG00000049600	96.6093	-1.9176	0.392628	-4.88403	1.03941e-06	1.2208e-05	Zbtb45	232879	zinc finger and BTB domain containing 45
ENSMUSG00000061132	748.58	1.27209	0.260569	4.88197	1.05034e-06	1.23248e-05	Blnk	17060	B cell linker
ENSMUSG00000049288	305.761	1.18103	0.241967	4.88096	1.0557e-06	1.23762e-05	Lix1l	280411	Lix1-like
ENSMUSG00000020519	265.495	2.00742	0.411575	4.8774	1.07492e-06	1.25898e-05	Sap30l	50724	SAP30-like
ENSMUSG00000106239	262.083	3.83346	0.786037	4.87694	1.07743e-06	1.26075e-05
ENSMUSG00000016524	23.6785	5.95483	1.2212	4.87623	1.08133e-06	1.26413e-05	Il19	329244	interleukin 19
ENSMUSG00000029816	1663.04	-2.47673	0.507989	-4.87556	1.085e-06	1.26725e-05	Gpnmb	93695	glycoprotein (transmembrane) nmb
ENSMUSG00000113948	1306.52	2.12436	0.435888	4.87365	1.09557e-06	1.27841e-05	Rpl17-ps3	100040745	ribosomal protein L17, pseudogene 3
ENSMUSG00000066068	55.6745	2.41454	0.495641	4.87155	1.10724e-06	1.29083e-05	Gm13611	100504319	60S ribosomal protein L36 pseudogene
ENSMUSG00000053897	285.187	-1.67487	0.344107	-4.8673	1.13134e-06	1.3177e-05	Slc39a8	67547	solute carrier family 39 (metal ion transporter), member 8
ENSMUSG00000040249	7339.36	-2.05245	0.42179	-4.86604	1.13857e-06	1.3249e-05	Lrp1	16971	low density lipoprotein receptor-related protein 1
ENSMUSG00000071644	3527.02	1.55845	0.320714	4.8593	1.17801e-06	1.36952e-05	Eef1g	67160	eukaryotic translation elongation factor 1 gamma
ENSMUSG00000031697	297.031	-1.34457	0.276756	-4.85833	1.18381e-06	1.37499e-05	Orc6	56452	origin recognition complex, subunit 6
ENSMUSG00000039016	291.834	1.51333	0.311546	4.85749	1.18881e-06	1.37952e-05	Timm8b	30057	translocase of inner mitochondrial membrane 8B
ENSMUSG00000020224	262.699	1.23579	0.254524	4.8553	1.20203e-06	1.39357e-05	Llph	66225	LLP homolog, long-term synaptic facilitation (Aplysia)
ENSMUSG00000024696	736.073	-1.40236	0.288934	-4.85359	1.21248e-06	1.4044e-05	Lpxn	107321	leupaxin
ENSMUSG00000026131	2337.11	1.15274	0.237562	4.85238	1.21987e-06	1.41166e-05	Dst	13518	dystonin
ENSMUSG00000007867	108.607	1.7541	0.361754	4.84888	1.24162e-06	1.43551e-05	Ift43	76411	intraflagellar transport 43
ENSMUSG00000022682	503.677	-1.04674	0.216021	-4.84552	1.26283e-06	1.4587e-05	Rrn3	106298	RRN3 RNA polymerase I transcription factor homolog (yeast)
ENSMUSG00000024845	281.756	1.65329	0.341309	4.84396	1.27279e-06	1.46884e-05	Tmem134	66990	transmembrane protein 134
ENSMUSG00000020048	5626.97	-1.92546	0.397562	-4.84318	1.27779e-06	1.47327e-05	Hsp90b1	22027	heat shock protein 90, beta (Grp94), member 1
ENSMUSG00000008763	770.262	-0.94398	0.194971	-4.84165	1.28765e-06	1.48327e-05	Man1a2	17156	mannosidase, alpha, class 1A, member 2
ENSMUSG00000050240	98.5681	1.84202	0.380547	4.84045	1.29543e-06	1.49087e-05	Hic2	58180	hypermethylated in cancer 2
ENSMUSG00000020687	699.227	-0.916141	0.189369	-4.83785	1.31251e-06	1.50915e-05	Cdc27	217232	cell division cycle 27
ENSMUSG00000022863	138.941	1.61532	0.334229	4.83297	1.34511e-06	1.54522e-05	Btg3	12228	BTG anti-proliferation factor 3
ENSMUSG00000036199	501.572	1.03056	0.213312	4.83126	1.35675e-06	1.55716e-05	Ndufa13	67184	NADH:ubiquinone oxidoreductase subunit A13
ENSMUSG00000046876	328.65	1.2591	0.260642	4.83078	1.36001e-06	1.55949e-05	Atxn1	20238	ataxin 1
ENSMUSG00000032030	497.245	-1.21236	0.251044	-4.82925	1.37046e-06	1.57004e-05	Cul5	75717	cullin 5
ENSMUSG00000032932	315.059	-1.53322	0.3175	-4.82905	1.37188e-06	1.57023e-05	Hspa13	110920	heat shock protein 70 family, member 13
ENSMUSG00000004040	876.53	1.02143	0.211592	4.82735	1.38361e-06	1.58222e-05	Stat3	20848	signal transducer and activator of transcription 3
ENSMUSG00000010608	3395.02	1.02944	0.213262	4.82711	1.38531e-06	1.58273e-05	Rbm25	67039	RNA binding motif protein 25
ENSMUSG00000023460	1054.91	1.33169	0.275932	4.82616	1.39191e-06	1.58882e-05	Rab12	19328	RAB12, member RAS oncogene family
ENSMUSG00000002043	138.779	2.00138	0.41475	4.82551	1.39647e-06	1.59258e-05	Trappc6a	67091	trafficking protein particle complex 6A
ENSMUSG00000040669	228.676	1.88701	0.391098	4.82489	1.40079e-06	1.59607e-05	Phc1	13619	polyhomeotic 1
ENSMUSG00000033565	526.716	1.46134	0.303057	4.82201	1.42119e-06	1.61784e-05	Rbfox2	93686	RNA binding protein, fox-1 homolog (C. elegans) 2
ENSMUSG00000006732	251.972	1.11828	0.231936	4.82152	1.42465e-06	1.62031e-05	Mettl1	17299	methyltransferase 1, tRNA methylguanosine
ENSMUSG00000032254	442.063	-3.08752	0.640527	-4.82029	1.43349e-06	1.6289e-05	Kif23	71819	kinesin family member 23
ENSMUSG00000001151	224.873	-1.80999	0.375844	-4.8158	1.46608e-06	1.66443e-05	Pcnt	18541	pericentrin (kendrin)
ENSMUSG00000063550	788.306	-1.00996	0.209733	-4.81546	1.46865e-06	1.66583e-05	Nup98	269966	nucleoporin 98
ENSMUSG00000120539	33.833	3.39162	0.704465	4.81446	1.47598e-06	1.67264e-05
ENSMUSG00000070343	4666.35	1.84107	0.382476	4.81357	1.48256e-06	1.67859e-05	Gm10288	100040540	ribosomal protein L11 pseudogene
ENSMUSG00000055839	1112.01	1.38286	0.287338	4.81264	1.48946e-06	1.68489e-05	Elob	67673	elongin B
ENSMUSG00000032965	159.004	1.75319	0.364367	4.81162	1.49714e-06	1.69205e-05	Ift57	73916	intraflagellar transport 57
ENSMUSG00000050271	186.769	-1.53662	0.319498	-4.80946	1.51335e-06	1.70884e-05	Prag1	244418	PEAK1 related kinase activating pseudokinase 1
ENSMUSG00000032518	10307.2	2.2152	0.460627	4.8091	1.51611e-06	1.71042e-05	Rpsa	16785	ribosomal protein SA
ENSMUSG00000036402	697.407	1.35325	0.281583	4.80585	1.54092e-06	1.73685e-05	Gng12	14701	guanine nucleotide binding protein (G protein), gamma 12
ENSMUSG00000026755	863.004	1.12371	0.233847	4.80532	1.54507e-06	1.73996e-05	Arpc5l	74192	actin related protein 2/3 complex, subunit 5-like
ENSMUSG00000015189	426.539	-1.35519	0.28214	-4.80325	1.56112e-06	1.75647e-05	Casd1	213819	CAS1 domain containing 1
ENSMUSG00000020205	146.553	2.75692	0.574162	4.80163	1.57376e-06	1.76911e-05	Phlda1	21664	pleckstrin homology like domain, family A, member 1
ENSMUSG00000097006	59.5091	2.19995	0.458313	4.80011	1.58578e-06	1.78102e-05	9530082P21Rik	638247	RIKEN cDNA 9530082P21 gene
ENSMUSG00000062353	7533.19	2.38924	0.498247	4.79529	1.6244e-06	1.82278e-05	Gm15772	100034726	ribosomal protein L26 pseudogene
ENSMUSG00000056612	1419.29	1.83052	0.381925	4.79288	1.644e-06	1.84313e-05	Ppp1r14b	18938	protein phosphatase 1, regulatory inhibitor subunit 14B
ENSMUSG00000040652	391.136	1.09629	0.228894	4.78953	1.6717e-06	1.87252e-05	Oaz2	18247	ornithine decarboxylase antizyme 2
ENSMUSG00000033088	424.25	1.6198	0.338302	4.78804	1.68415e-06	1.88478e-05	Triobp	110253	TRIO and F-actin binding protein
ENSMUSG00000050796	20.6282	-6.43347	1.34371	-4.78785	1.68582e-06	1.88497e-05	B3galt6	117592	UDP-Gal:betaGal beta 1,3-galactosyltransferase, polypeptide 6
ENSMUSG00000022471	453.962	-1.02663	0.214627	-4.78331	1.72433e-06	1.92632e-05	Xrcc6	14375	X-ray repair complementing defective repair in Chinese hamster cells 6
ENSMUSG00000068758	67.9963	1.78243	0.373058	4.7779	1.77135e-06	1.97709e-05	Il3ra	16188	interleukin 3 receptor, alpha chain
ENSMUSG00000023883	787.053	1.40554	0.294463	4.77325	1.81278e-06	2.02154e-05	Phf10	72057	PHD finger protein 10
ENSMUSG00000022978	97.8011	-2.87224	0.601913	-4.77185	1.82543e-06	2.03385e-05	Mis18a	66578	MIS18 kinetochore protein A
ENSMUSG00000000275	3477.49	0.901253	0.188888	4.77136	1.82984e-06	2.03695e-05	Trim25	217069	tripartite motif-containing 25
ENSMUSG00000081824	115.207	1.85213	0.388403	4.76859	1.85523e-06	2.06339e-05
ENSMUSG00000032959	930.876	1.74204	0.36539	4.76761	1.86421e-06	2.07154e-05	Pebp1	23980	phosphatidylethanolamine binding protein 1
ENSMUSG00000041881	699.107	1.62234	0.340343	4.76678	1.87191e-06	2.07827e-05	Ndufa7	66416	NADH:ubiquinone oxidoreductase subunit A7
ENSMUSG00000120224	214.577	1.14726	0.240762	4.76511	1.88755e-06	2.09378e-05
ENSMUSG00000033545	1117.42	1.47059	0.309174	4.75649	1.96984e-06	2.18313e-05	Znrf1	170737	zinc and ring finger 1
ENSMUSG00000079555	177.922	-1.39438	0.293388	-4.75267	2.00752e-06	2.22294e-05	Haus3	231123	HAUS augmin-like complex, subunit 3
ENSMUSG00000028821	606.101	0.783031	0.164819	4.75084	2.02569e-06	2.24109e-05	Syf2	68592	SYF2 homolog, RNA splicing factor (S. cerevisiae)
ENSMUSG00000039756	1013.44	-1.09627	0.230807	-4.7497	2.03715e-06	2.25179e-05	Dnttip2	99480	deoxynucleotidyltransferase, terminal, interacting protein 2
ENSMUSG00000062937	726.158	-0.984634	0.207315	-4.74947	2.03952e-06	2.25243e-05	Mtap	66902	methylthioadenosine phosphorylase
ENSMUSG00000049960	170.483	1.36227	0.286848	4.7491	2.04321e-06	2.25452e-05	Mrps16	66242	mitochondrial ribosomal protein S16
ENSMUSG00000052384	741.754	-3.32329	0.700008	-4.7475	2.05951e-06	2.27052e-05	Nrros	224109	negative regulator of reactive oxygen species
ENSMUSG00000044792	230.441	1.66996	0.351889	4.74571	2.07773e-06	2.28859e-05	Isca1	69046	iron-sulfur cluster assembly 1
ENSMUSG00000025364	1919.64	-0.841881	0.177429	-4.74489	2.08621e-06	2.29592e-05	Pa2g4	18813	proliferation-associated 2G4
ENSMUSG00000075705	1005.31	0.900564	0.189913	4.74198	2.11639e-06	2.3271e-05	Msrb1	27361	methionine sulfoxide reductase B1
ENSMUSG00000045658	2049.13	0.960685	0.202808	4.73691	2.17006e-06	2.38403e-05	Pid1	98496	phosphotyrosine interaction domain containing 1
ENSMUSG00000035505	137.463	1.25243	0.26445	4.73598	2.18e-06	2.39286e-05	Cox18	231430	cytochrome c oxidase assembly protein 18
ENSMUSG00000047786	64.6681	2.35985	0.498659	4.73239	2.21888e-06	2.43341e-05	Lix1	66643	limb and CNS expressed 1
ENSMUSG00000039395	56.6013	2.02419	0.428177	4.72746	2.27348e-06	2.49112e-05	Mreg	381269	melanoregulin
ENSMUSG00000026669	426.771	-3.47858	0.73592	-4.72685	2.2803e-06	2.49642e-05	Mcm10	70024	minichromosome maintenance 10 replication initiation factor
ENSMUSG00000021891	294.198	1.11986	0.236947	4.72617	2.28789e-06	2.50255e-05	Mettl6	67011	methyltransferase 6, methylcytidine
ENSMUSG00000006058	610.933	1.7188	0.363822	4.72429	2.30924e-06	2.52152e-05	Snf8	27681	SNF8, ESCRT-II complex subunit, homolog (S. cerevisiae)
ENSMUSG00000042541	1105.27	0.895302	0.189506	4.72441	2.30783e-06	2.52152e-05	Sem1	20422	SEM1, 26S proteasome complex subunit
ENSMUSG00000051235	140.588	-3.27073	0.692507	-4.72303	2.32356e-06	2.53496e-05	Gen1	209334	GEN1, Holliday junction 5' flap endonuclease
ENSMUSG00000019971	119.795	-3.15514	0.668339	-4.72087	2.34842e-06	2.55985e-05	Cep290	216274	centrosomal protein 290
ENSMUSG00000039952	637.754	-1.93832	0.410724	-4.71926	2.36703e-06	2.57791e-05	Dag1	13138	dystroglycan 1
ENSMUSG00000043419	39.542	-3.9178	0.830441	-4.71773	2.3849e-06	2.59512e-05	Rnf227	80515	ring finger protein 227
ENSMUSG00000031093	244.252	-1.73362	0.367556	-4.71662	2.39794e-06	2.60706e-05	Dock11	75974	dedicator of cytokinesis 11
ENSMUSG00000062083	63.13	3.05109	0.647298	4.71358	2.43402e-06	2.644e-05	Rpl13a-ps1	433251	ribosomal protein 13A, pseudogene 1
ENSMUSG00000031168	142.307	-1.55501	0.330016	-4.71193	2.45385e-06	2.66324e-05	Ebp	13595	EBP cholestenol delta-isomerase
ENSMUSG00000074918	265.451	1.15284	0.245159	4.70242	2.57101e-06	2.78799e-05	Inafm2	100043272	InaF motif containing 2
ENSMUSG00000001285	312.939	1.00772	0.214435	4.69943	2.60892e-06	2.82667e-05	Myg1	60315	melanocyte proliferating gene 1
ENSMUSG00000034673	509.985	0.781376	0.166305	4.69845	2.62148e-06	2.83783e-05	Pbx2	18515	pre B cell leukemia homeobox 2
ENSMUSG00000078773	53.7848	-4.41004	0.93876	-4.69773	2.63063e-06	2.84529e-05	Rad54b	623474	RAD54 homolog B (S. cerevisiae)
ENSMUSG00000066878	233.954	-2.64639	0.563429	-4.69693	2.64102e-06	2.85163e-05	Kpna2rt	100043906	karyopherin subunit alpha 2, retrotransposed
ENSMUSG00000081094	2031.86	2.69412	0.573573	4.69709	2.63899e-06	2.85163e-05	Rpl19-ps11	100041511	ribosomal protein L19, pseudogene 11
ENSMUSG00000051378	186.223	-3.82154	0.814204	-4.69359	2.68446e-06	2.89604e-05	Kif18b	70218	kinesin family member 18B
ENSMUSG00000022752	1487.73	-0.720555	0.153621	-4.69047	2.72579e-06	2.9367e-05	Tomm70a	28185	translocase of outer mitochondrial membrane 70A
ENSMUSG00000118590	65.0342	3.25692	0.694381	4.69039	2.72682e-06	2.9367e-05
ENSMUSG00000053173	1993.62	2.12863	0.453927	4.68936	2.74063e-06	2.94653e-05	Rpl18-ps2	652986	ribosomal protein L18, pseudogene 2
ENSMUSG00000061755	594.433	-0.847586	0.180742	-4.68948	2.73897e-06	2.94653e-05	Bod1l	665775	biorientation of chromosomes in cell division 1-like
ENSMUSG00000038644	603.594	-1.40907	0.3005	-4.68908	2.74433e-06	2.94799e-05	Pold1	18971	polymerase (DNA directed), delta 1, catalytic subunit
ENSMUSG00000021890	2232.33	1.65722	0.353548	4.6874	2.76701e-06	2.96982e-05	Eaf1	74427	ELL associated factor 1
ENSMUSG00000032112	593.823	1.96928	0.420144	4.68715	2.77039e-06	2.9709e-05	Trappc4	60409	trafficking protein particle complex 4
ENSMUSG00000024054	935.935	-1.70429	0.363832	-4.68427	2.80961e-06	3.0104e-05	Smchd1	74355	SMC hinge domain containing 1
ENSMUSG00000025911	95.9511	1.61747	0.34556	4.6807	2.85892e-06	3.05802e-05	Adhfe1	76187	alcohol dehydrogenase, iron containing, 1
ENSMUSG00000038658	348.74	1.16569	0.249039	4.68076	2.85813e-06	3.05802e-05	Ric1	226089	RAB6A GEF complex partner 1
ENSMUSG00000071528	199.243	1.1209	0.239562	4.67895	2.88349e-06	3.08168e-05	Atp5mk	66477	ATP synthase membrane subunit k
ENSMUSG00000047804	535.338	-0.858121	0.183453	-4.6776	2.90251e-06	3.09938e-05	Akap10	56697	A kinase anchor protein 10
ENSMUSG00000026377	707.44	-1.30796	0.279992	-4.67143	2.99105e-06	3.19121e-05	Nifk	67949	nucleolar protein interacting with the FHA domain of MKI67
ENSMUSG00000026103	1490.31	-1.36237	0.291681	-4.67076	3.00081e-06	3.19891e-05	Gls	14660	glutaminase
ENSMUSG00000026311	430.582	2.08888	0.447283	4.67016	3.00965e-06	3.20562e-05	Asb1	65247	ankyrin repeat and SOCS box-containing 1
ENSMUSG00000039159	637.649	1.43767	0.308264	4.66375	3.10502e-06	3.3044e-05	Ube2h	22214	ubiquitin-conjugating enzyme E2H
ENSMUSG00000020120	7013.93	1.37227	0.294296	4.6629	3.11787e-06	3.31527e-05	Plek	56193	pleckstrin
ENSMUSG00000038482	1702.3	-0.67279	0.144451	-4.65758	3.19949e-06	3.39919e-05	Tfdp1	21781	transcription factor Dp 1
ENSMUSG00000030530	983.551	0.912835	0.19608	4.65542	3.23324e-06	3.43214e-05	Furin	18550	furin, paired basic amino acid cleaving enzyme
ENSMUSG00000040383	639.272	-1.28768	0.27668	-4.65405	3.25473e-06	3.45204e-05	Aqr	11834	aquarius
ENSMUSG00000039055	100.11	-2.04658	0.439837	-4.65304	3.27071e-06	3.46607e-05	Eme1	268465	essential meiotic structure-specific endonuclease 1
ENSMUSG00000020358	2948.78	-1.52295	0.327318	-4.6528	3.27454e-06	3.4672e-05	Hnrnpab	15384	heterogeneous nuclear ribonucleoprotein A/B
ENSMUSG00000034484	2015.2	-1.29721	0.278855	-4.6519	3.28892e-06	3.47951e-05	Snx2	67804	sorting nexin 2
ENSMUSG00000026275	476.588	-0.976012	0.210033	-4.64694	3.36897e-06	3.5612e-05	Ppp1r7	66385	protein phosphatase 1, regulatory subunit 7
ENSMUSG00000029177	444.033	-1.53741	0.331224	-4.6416	3.45715e-06	3.65134e-05	Cenpa	12615	centromere protein A
ENSMUSG00000039062	540.868	-2.84342	0.612683	-4.64094	3.46827e-06	3.66001e-05	Anpep	16790	alanyl aminopeptidase, membrane
ENSMUSG00000028809	1650.15	-1.00457	0.216485	-4.64038	3.47763e-06	3.66682e-05	Srrm1	51796	serine/arginine repetitive matrix 1
ENSMUSG00000031667	390.17	2.1267	0.458459	4.63881	3.5042e-06	3.69156e-05	Aktip	14339	AKT interacting protein
ENSMUSG00000062588	73.317	-2.50173	0.539322	-4.63865	3.50697e-06	3.69156e-05
ENSMUSG00000115160	80.6121	4.19933	0.905527	4.63745	3.52735e-06	3.70991e-05
ENSMUSG00000118145	21.0344	-5.65087	1.21864	-4.63702	3.53476e-06	3.7146e-05
ENSMUSG00000025949	1172.23	0.880468	0.190082	4.63204	3.62074e-06	3.80177e-05	Pikfyve	18711	phosphoinositide kinase, FYVE type zinc finger containing
ENSMUSG00000026896	233.077	1.38145	0.298544	4.62728	3.70498e-06	3.88698e-05	Ifih1	71586	interferon induced with helicase C domain 1
ENSMUSG00000104786	19.7877	4.74153	1.02492	4.62626	3.72326e-06	3.9029e-05
ENSMUSG00000052631	62.0864	3.80181	0.822305	4.62336	3.77577e-06	3.95466e-05	Sh2d6	71130	SH2 domain containing 6
ENSMUSG00000020706	1370.25	-1.06654	0.230754	-4.62198	3.80088e-06	3.97764e-05	Ftsj3	56095	FtsJ RNA 2'-O-methyltransferase 3
ENSMUSG00000024077	553.373	-0.911759	0.197445	-4.61779	3.87841e-06	4.05541e-05	Strn	268980	striatin, calmodulin binding protein
ENSMUSG00000039396	76.6818	-2.82278	0.611401	-4.61691	3.89504e-06	4.06941e-05	Neil3	234258	nei like 3 (E. coli)
ENSMUSG00000022150	7227.14	-1.35255	0.293157	-4.61374	3.95481e-06	4.12843e-05	Dab2	13132	disabled 2, mitogen-responsive phosphoprotein
ENSMUSG00000039105	1294.94	0.921059	0.199695	4.61234	3.98168e-06	4.15303e-05	Atp6v1g1	66290	ATPase, H+ transporting, lysosomal V1 subunit G1
ENSMUSG00000018930	1685.04	2.19936	0.477064	4.6102	4.02286e-06	4.19251e-05	Ccl4	20303	C-C motif chemokine ligand 4
ENSMUSG00000042766	82.9795	2.5872	0.561861	4.6047	4.13063e-06	4.30126e-05	Trim46	360213	tripartite motif-containing 46
ENSMUSG00000006024	1073.33	0.90619	0.196881	4.60273	4.16996e-06	4.33862e-05	Napa	108124	N-ethylmaleimide sensitive fusion protein attachment protein alpha
ENSMUSG00000028878	401.267	1.21826	0.264766	4.60129	4.19883e-06	4.36505e-05	Fam76a	230789	family with sequence similarity 76, member A
ENSMUSG00000069972	660.492	1.9392	0.421491	4.60081	4.20844e-06	4.37142e-05	Rps13-ps2	100039924	ribosomal protein S13, pseudogene 2
ENSMUSG00000053929	225.359	1.30545	0.284023	4.59629	4.30082e-06	4.46369e-05	Zftraf1	54151	zinc finger TRAF type containing 1
ENSMUSG00000001783	511.572	-1.03473	0.225259	-4.59351	4.35844e-06	4.51977e-05	Rtcb	28088	RNA 2',3'-cyclic phosphate and 5'-OH ligase
ENSMUSG00000043822	39.7855	2.57309	0.560396	4.59156	4.39942e-06	4.55851e-05	Adamtsl5	66548	ADAMTS-like 5
ENSMUSG00000026466	872.166	-0.974647	0.212578	-4.58489	4.54225e-06	4.70263e-05	Tor1aip1	208263	torsin A interacting protein 1
ENSMUSG00000027365	762.687	-1.337	0.291806	-4.58181	4.60977e-06	4.76861e-05	Trpm7	58800	transient receptor potential cation channel, subfamily M, member 7
ENSMUSG00000007721	906.393	2.05514	0.448616	4.58106	4.6262e-06	4.78167e-05	Ccdc124	234388	coiled-coil domain containing 124
ENSMUSG00000034247	797.457	-1.22076	0.26653	-4.58021	4.64507e-06	4.79723e-05	Plekhm1	353047	pleckstrin homology domain containing, family M (with RUN domain) member 1
ENSMUSG00000047250	869.537	-2.10543	0.459745	-4.57955	4.65979e-06	4.80849e-05	Ptgs1	19224	prostaglandin-endoperoxide synthase 1
ENSMUSG00000078453	907.447	1.80461	0.394175	4.5782	4.68993e-06	4.83563e-05	Abracl	73112	ABRA C-terminal like
ENSMUSG00000031728	111.174	1.75387	0.383336	4.57529	4.7557e-06	4.89541e-05	Zfp821	75871	zinc finger protein 821
ENSMUSG00000118668	353.438	0.900056	0.196716	4.57542	4.75275e-06	4.89541e-05	Rps6ka4	56613	ribosomal protein S6 kinase, polypeptide 4
ENSMUSG00000054717	498.488	-1.58728	0.346967	-4.57472	4.76847e-06	4.90455e-05	Hmgb2	97165	high mobility group box 2
ENSMUSG00000141856	377.476	1.42227	0.311339	4.56825	4.91815e-06	5.05437e-05
ENSMUSG00000035365	73.1825	-4.36702	0.956253	-4.56681	4.95207e-06	5.08507e-05	Parpbp	75317	PARP1 binding protein
ENSMUSG00000024858	3416.74	0.624903	0.136903	4.56456	5.00538e-06	5.13562e-05	Grk2	110355	G protein-coupled receptor kinase 2
ENSMUSG00000025241	227.868	1.85906	0.407631	4.56065	5.0995e-06	5.22792e-05	Fyco1	17281	FYVE and coiled-coil domain containing 1
ENSMUSG00000022216	768.71	0.886158	0.194356	4.55945	5.12872e-06	5.2536e-05	Psme1	19186	proteasome (prosome, macropain) activator subunit 1 (PA28 alpha)
ENSMUSG00000020307	318.052	1.08883	0.238914	4.5574	5.17913e-06	5.30092e-05	Cdc34	216150	cell division cycle 34
ENSMUSG00000000056	175.639	1.7253	0.378745	4.55532	5.23051e-06	5.34915e-05	Narf	67608	nuclear prelamin A recognition factor
ENSMUSG00000033066	2482.58	1.90467	0.418185	4.55461	5.24835e-06	5.36304e-05	Gas7	14457	growth arrest specific 7
ENSMUSG00000033538	365.483	1.82624	0.401138	4.55265	5.29743e-06	5.4088e-05	Casp4	12363	caspase 4, apoptosis-related cysteine peptidase
ENSMUSG00000085929	47.6974	3.4627	0.760797	4.5514	5.32889e-06	5.4365e-05	Gm13421	105244102	predicted gene 13421
ENSMUSG00000021266	1060.9	0.909933	0.199941	4.55101	5.3389e-06	5.44231e-05	Wars1	22375	tryptophanyl-tRNA synthetase1
ENSMUSG00000025875	170.011	1.54707	0.340139	4.54835	5.40679e-06	5.50705e-05	Tspan17	74257	tetraspanin 17
ENSMUSG00000020267	1811.62	1.40767	0.309559	4.54732	5.43321e-06	5.52948e-05	Hint1	15254	histidine triad nucleotide binding protein 1
ENSMUSG00000020412	671.782	0.738098	0.162336	4.54674	5.44835e-06	5.54041e-05	Ascc2	75452	activating signal cointegrator 1 complex subunit 2
ENSMUSG00000030742	37.641	2.72068	0.598509	4.54576	5.47377e-06	5.56176e-05	Lat	16797	linker for activation of T cells
ENSMUSG00000061838	487.616	-1.06158	0.233583	-4.54478	5.49921e-06	5.5831e-05	Suclg2	20917	succinate-Coenzyme A ligase, GDP-forming, beta subunit
ENSMUSG00000024085	883.077	-1.86	0.409944	-4.53721	5.70021e-06	5.78249e-05	Man2a1	17158	mannosidase 2, alpha 1
ENSMUSG00000078566	489.675	3.06115	0.675005	4.53501	5.76014e-06	5.83858e-05	Bnip3	12176	BCL2/adenovirus E1B interacting protein 3
ENSMUSG00000042203	444.922	1.0319	0.227638	4.53309	5.81282e-06	5.88647e-05	Tbc1d22b	381085	TBC1 domain family, member 22B
ENSMUSG00000064345	51125.9	2.25885	0.49832	4.53294	5.81675e-06	5.88647e-05	mt-Nd2	17717	NADH dehydrogenase subunit 2
ENSMUSG00000023952	1404.6	2.42806	0.536108	4.52905	5.92503e-06	5.98642e-05	Gtpbp2	56055	GTP binding protein 2
ENSMUSG00000057143	247.603	1.38921	0.306725	4.52916	5.9219e-06	5.98642e-05	Trim12c	319236	tripartite motif-containing 12C
ENSMUSG00000022412	820.117	0.798904	0.176509	4.52615	6.00692e-06	6.06429e-05	Mief1	239555	mitochondrial elongation factor 1
ENSMUSG00000034330	825.188	-1.56652	0.346165	-4.52535	6.02948e-06	6.08219e-05	Plcg2	234779	phospholipase C, gamma 2
ENSMUSG00000032883	435.853	-2.48703	0.550219	-4.52007	6.18204e-06	6.23108e-05	Acsl3	74205	acyl-CoA synthetase long-chain family member 3
ENSMUSG00000001525	8815.24	-1.2994	0.287597	-4.51814	6.23853e-06	6.28298e-05	Tubb5	22154	tubulin, beta 5 class I
ENSMUSG00000031146	447.029	-1.17803	0.260934	-4.51465	6.3421e-06	6.38218e-05	Plp2	18824	proteolipid protein 2
ENSMUSG00000080848	375.425	1.9035	0.421801	4.5128	6.39788e-06	6.43317e-05
ENSMUSG00000032621	432.158	-1.59579	0.353662	-4.51218	6.41655e-06	6.44679e-05	Srek1	218543	splicing regulatory glutamine/lysine-rich protein 1
ENSMUSG00000096727	403.609	1.57472	0.349078	4.51107	6.45004e-06	6.47526e-05	Psmb9	16912	proteasome (prosome, macropain) subunit, beta type 9 (large multifunctional peptidase 2)
ENSMUSG00000034640	946.714	1.75784	0.389728	4.51044	6.46928e-06	6.4894e-05	Tiparp	99929	TCDD-inducible poly(ADP-ribose) polymerase
ENSMUSG00000031274	102.438	-2.77132	0.614449	-4.51026	6.47489e-06	6.48985e-05	Col4a5	12830	collagen, type IV, alpha 5
ENSMUSG00000111966	23.7004	4.50015	0.998556	4.50666	6.58568e-06	6.59564e-05	Gm5781	544741	predicted gene 5781
ENSMUSG00000118607	53.7984	3.60964	0.801357	4.50441	6.65576e-06	6.66053e-05	Gm7592	101055758	predicted gene 7592
ENSMUSG00000010051	141.121	2.93322	0.65122	4.50419	6.66253e-06	6.662e-05	Hyal1	15586	hyaluronoglucosaminidase 1
ENSMUSG00000070462	594.185	0.963882	0.21406	4.50286	6.70461e-06	6.69875e-05	Tlnrd1	80889	talin rod domain containing 1
ENSMUSG00000000628	1231.89	1.2576	0.2794	4.50107	6.76125e-06	6.74463e-05	Hk2	15277	hexokinase 2
ENSMUSG00000026768	18.34	-6.26052	1.39086	-4.50119	6.75738e-06	6.74463e-05	Itga8	241226	integrin alpha 8
ENSMUSG00000019866	457.77	-0.956398	0.212514	-4.5004	6.78262e-06	6.76059e-05	Crybg1	11630	crystallin beta-gamma domain containing 1
ENSMUSG00000026873	367.77	-1.89676	0.421558	-4.49941	6.81415e-06	6.78663e-05	Phf19	74016	PHD finger protein 19
ENSMUSG00000026107	501.944	1.08979	0.242322	4.4973	6.88233e-06	6.84912e-05	Nabp1	109019	nucleic acid binding protein 1
ENSMUSG00000071419	183.964	3.00193	0.668035	4.49367	7.00046e-06	6.96117e-05
ENSMUSG00000007080	234.583	-3.58557	0.798151	-4.49235	7.04425e-06	6.99918e-05	Pole	18973	polymerase (DNA directed), epsilon
ENSMUSG00000044477	1354.9	1.56496	0.3484	4.49187	7.06021e-06	7.00951e-05	Zfand3	21769	zinc finger, AN1-type domain 3
ENSMUSG00000053965	25.9318	2.87866	0.64099	4.49096	7.09043e-06	7.03395e-05	Pde5a	242202	phosphodiesterase 5A, cGMP-specific
ENSMUSG00000059994	108.801	-1.97384	0.439751	-4.48854	7.17124e-06	7.10851e-05	Fcrl1	229499	Fc receptor-like 1
ENSMUSG00000053754	638.597	-0.802712	0.178849	-4.48821	7.18251e-06	7.11408e-05	Chd8	67772	chromodomain helicase DNA binding protein 8
ENSMUSG00000037224	22.8561	-5.19091	1.15729	-4.48542	7.27707e-06	7.20207e-05	Zfyve28	231125	zinc finger, FYVE domain containing 28
ENSMUSG00000034848	234.453	-1.3257	0.295764	-4.48229	7.38476e-06	7.3029e-05	Ttc21b	73668	tetratricopeptide repeat domain 21B
ENSMUSG00000020677	423.628	-1.05613	0.235657	-4.48162	7.40768e-06	7.31982e-05	Ddx52	78394	DExD box helicase 52
ENSMUSG00000024791	151.599	-2.74071	0.612273	-4.47629	7.59518e-06	7.49842e-05	Cdca5	67849	cell division cycle associated 5
ENSMUSG00000046295	76.0496	-3.07737	0.687504	-4.47614	7.60035e-06	7.49842e-05	Ankle1	234396	ankyrin repeat and LEM domain containing 1
ENSMUSG00000070390	124.351	-1.93615	0.432831	-4.47323	7.70454e-06	7.59525e-05	Nlrp1b	637515	NLR family, pyrin domain containing 1B
ENSMUSG00000034993	1272.12	1.33477	0.298427	4.47268	7.72439e-06	7.60886e-05	Vat1	26949	vesicle amine transport 1
ENSMUSG00000037913	18.7478	-5.48357	1.22651	-4.47086	7.79064e-06	7.66811e-05	Tmem156	243025	transmembrane protein 156
ENSMUSG00000000787	2887.95	-1.99702	0.446909	-4.46852	7.87644e-06	7.7465e-05	Ddx3x	13205	DEAD box helicase 3, X-linked
ENSMUSG00000026492	129.611	-1.95304	0.437213	-4.46702	7.93151e-06	7.79457e-05	Tfb2m	15278	transcription factor B2, mitochondrial
ENSMUSG00000121141	1269.8	1.09936	0.246115	4.46685	7.93787e-06	7.79473e-05
ENSMUSG00000000028	101.403	-2.96488	0.663855	-4.46615	7.96379e-06	7.81074e-05	Cdc45	12544	cell division cycle 45
ENSMUSG00000035021	666.07	-1.39324	0.311961	-4.46608	7.9666e-06	7.81074e-05	Baz1a	217578	bromodomain adjacent to zinc finger domain 1A
ENSMUSG00000072594	41.7308	2.77288	0.620985	4.46529	7.99592e-06	7.83338e-05
ENSMUSG00000037287	510.943	1.14643	0.256762	4.46496	8.00841e-06	7.83342e-05	Tbcel	272589	tubulin folding cofactor E-like
ENSMUSG00000141028	17.2913	-6.17623	1.38325	-4.465	8.00684e-06	7.83342e-05	LOC115487221	115487221	uncharacterized LOC115487221
ENSMUSG00000063870	3384.07	-1.09268	0.244736	-4.46472	8.01734e-06	7.83606e-05	Chd4	107932	chromodomain helicase DNA binding protein 4
ENSMUSG00000096054	688.35	-1.1115	0.248975	-4.46428	8.03373e-06	7.84598e-05	Syne1	64009	spectrin repeat containing, nuclear envelope 1
ENSMUSG00000115193	74.8321	2.99626	0.671291	4.46343	8.06588e-06	7.87127e-05	Gm6533	624863	predicted gene 6533
ENSMUSG00000082029	313.619	0.958668	0.214921	4.46056	8.17456e-06	7.97115e-05
ENSMUSG00000027018	812.887	-1.11597	0.250244	-4.45952	8.21439e-06	8.00378e-05	Hat1	107435	histone aminotransferase 1
ENSMUSG00000041420	90.4023	1.43094	0.320949	4.45846	8.25509e-06	8.03721e-05	Meis3	17537	Meis homeobox 3
ENSMUSG00000038866	684.242	0.724618	0.16258	4.45701	8.31126e-06	8.08564e-05	Zcchc2	227449	zinc finger, CCHC domain containing 2
ENSMUSG00000032202	145.486	-1.24157	0.27869	-4.45502	8.38873e-06	8.1547e-05	Rab27a	11891	RAB27A, member RAS oncogene family
ENSMUSG00000119972	326.251	0.884855	0.198636	4.45465	8.40297e-06	8.16223e-05
ENSMUSG00000075702	200.697	1.25501	0.281796	4.45363	8.44317e-06	8.19496e-05	Selenom	114679	selenoprotein M
ENSMUSG00000004105	101.214	-3.11542	0.700203	-4.44931	8.61478e-06	8.35508e-05	Angptl2	26360	angiopoietin-like 2
ENSMUSG00000021806	37.2784	-4.43196	0.996177	-4.44897	8.62849e-06	8.35669e-05	Nid2	18074	nidogen 2
ENSMUSG00000097910	106.853	1.89339	0.425582	4.44893	8.62973e-06	8.35669e-05	Hdnr	75996	Hand2 downstream lncRNA
ENSMUSG00000036905	1463.74	-1.75595	0.394725	-4.44853	8.64586e-06	8.35944e-05	C1qb	12260	complement component 1, q subcomponent, beta polypeptide
ENSMUSG00000040943	692.958	1.53498	0.345045	4.44864	8.64139e-06	8.35944e-05	Tet2	214133	tet methylcytosine dioxygenase 2
ENSMUSG00000044308	582.488	-1.04287	0.234446	-4.44826	8.65701e-06	8.36379e-05	Ubr3	68795	ubiquitin protein ligase E3 component n-recognin 3
ENSMUSG00000031987	2005.51	2.57514	0.579009	4.44749	8.68778e-06	8.38707e-05	Egln1	112405	egl-9 family hypoxia-inducible factor 1
ENSMUSG00000078249	4348.37	1.51078	0.339848	4.44545	8.77096e-06	8.46089e-05	Hmga1b	111241	high mobility group AT-hook 1B
ENSMUSG00000038732	93.3361	-3.27481	0.736922	-4.4439	8.83414e-06	8.5153e-05	Mboat1	218121	membrane bound O-acyltransferase domain containing 1
ENSMUSG00000024338	445.098	1.01633	0.228758	4.44279	8.87995e-06	8.54957e-05	Psmb8	16913	proteasome (prosome, macropain) subunit, beta type 8 (large multifunctional peptidase 7)
ENSMUSG00000031309	992.327	-1.08872	0.245057	-4.44271	8.88329e-06	8.54957e-05	Rps6ka3	110651	ribosomal protein S6 kinase polypeptide 3
ENSMUSG00000024404	1718.72	1.55644	0.350419	4.44166	8.92682e-06	8.58489e-05	Riok3	66878	RIO kinase 3
ENSMUSG00000028964	1802.57	1.30875	0.294835	4.43892	9.04095e-06	8.68802e-05	Park7	57320	Parkinson disease (autosomal recessive, early onset) 7
ENSMUSG00000002379	137.895	2.04559	0.46087	4.43855	9.0568e-06	8.6966e-05	Ndufa11	69875	NADH:ubiquinone oxidoreductase subunit A11
ENSMUSG00000015217	213.477	-1.51006	0.340272	-4.43782	9.08766e-06	8.71958e-05	Hmgb3	15354	high mobility group box 3
ENSMUSG00000069516	3636.68	-1.47224	0.331806	-4.43706	9.11979e-06	8.74373e-05	Lyz2	17105	lysozyme 2
ENSMUSG00000028069	513.592	-1.21456	0.273909	-4.43419	9.24202e-06	8.85418e-05	Gpatch4	66614	G patch domain containing 4
ENSMUSG00000081051	5520.59	1.9439	0.438435	4.43372	9.26192e-06	8.86649e-05	Gm15427	100041686	predicted pseudogene 15427
ENSMUSG00000023832	398.714	-1.46814	0.331293	-4.43155	9.356e-06	8.94975e-05	Acat2	110460	acetyl-Coenzyme A acetyltransferase 2
ENSMUSG00000041263	73.2733	1.56942	0.354358	4.4289	9.47132e-06	9.05317e-05	Rusc1	72296	RUN and SH3 domain containing 1
ENSMUSG00000040225	3716.01	-1.18683	0.268044	-4.42774	9.52264e-06	9.09532e-05	Prrc2c	226562	proline-rich coiled-coil 2C
ENSMUSG00000020605	266.951	0.887763	0.200563	4.42635	9.58394e-06	9.14692e-05	Hs1bp3	58240	HCLS1 binding protein 3
ENSMUSG00000024498	1036.05	-1.42042	0.320917	-4.42611	9.59456e-06	9.15012e-05	Tcerg1	56070	transcription elongation regulator 1 (CA150)
ENSMUSG00000027248	6744.22	-1.4463	0.326809	-4.42554	9.62032e-06	9.16773e-05	Pdia3	14827	protein disulfide isomerase associated 3
ENSMUSG00000055301	100.804	2.7037	0.611174	4.42378	9.69892e-06	9.23564e-05	Adh7	11529	alcohol dehydrogenase 7 (class IV), mu or sigma polypeptide
ENSMUSG00000006418	1186.25	0.778562	0.176058	4.42218	9.77093e-06	9.28687e-05	Rnf114	81018	ring finger protein 114
ENSMUSG00000027699	520.364	-3.89043	0.879746	-4.42222	9.76926e-06	9.28687e-05	Ect2	13605	ect2 oncogene
ENSMUSG00000046873	479.272	-1.01298	0.229072	-4.42209	9.77487e-06	9.28687e-05	Mbtps2	270669	membrane-bound transcription factor peptidase, site 2
ENSMUSG00000025025	1232.9	2.10527	0.476209	4.42089	9.82946e-06	9.33168e-05	Mxi1	17859	MAX interactor 1, dimerization protein
ENSMUSG00000081281	175.314	1.96829	0.445406	4.41908	9.91209e-06	9.40303e-05	Rpl7-ps9	621983	ribosomal protein L7, pseudogene 9
ENSMUSG00000053841	766.219	-1.35703	0.307468	-4.41355	1.01691e-05	9.6396e-05	Txlna	109658	taxilin alpha
ENSMUSG00000029516	130.04	-2.59363	0.587952	-4.4113	1.02753e-05	9.73293e-05	Cit	12704	citron
ENSMUSG00000031165	306.837	-1.59805	0.362508	-4.4083	1.04185e-05	9.85311e-05	Was	22376	Wiskott-Aldrich syndrome
ENSMUSG00000047747	257.845	-1.69804	0.385201	-4.40819	1.04236e-05	9.85311e-05	Rnf150	330812	ring finger protein 150
ENSMUSG00000084416	4661.35	2.18029	0.494605	4.40815	1.04257e-05	9.85311e-05	Rpl10a-ps1	100043141	ribosomal protein L10A, pseudogene 1
ENSMUSG00000059647	51.1488	-3.25514	0.738562	-4.4074	1.04618e-05	9.87979e-05
ENSMUSG00000019970	226.4	-2.89803	0.657773	-4.40582	1.05383e-05	9.94455e-05	Sgk1	20393	serum/glucocorticoid regulated kinase 1
ENSMUSG00000049553	1365.07	-1.38904	0.315417	-4.40383	1.06356e-05	0.000100289	Polr1a	20019	polymerase (RNA) I polypeptide A
ENSMUSG00000081087	692.422	1.78649	0.405702	4.40344	1.06546e-05	0.000100392	Rps15a-ps7	100043843	ribosomal protein S15A, pseudogene 7
ENSMUSG00000041025	269.276	1.3251	0.30123	4.39896	1.08772e-05	0.000102413	Iffo2	212632	intermediate filament family orphan 2
ENSMUSG00000000171	950.865	-1.16781	0.265486	-4.39875	1.08877e-05	0.000102435	Sdhd	66925	succinate dehydrogenase complex, subunit D, integral membrane protein
ENSMUSG00000028896	553.614	-1.15607	0.262901	-4.39737	1.0957e-05	0.00010301	Rcc1	100088	regulator of chromosome condensation 1
ENSMUSG00000053907	1620.83	-2.01068	0.457535	-4.39459	1.10983e-05	0.000104261	Mat2a	232087	methionine adenosyltransferase 2A
ENSMUSG00000091845	739.413	1.92295	0.437673	4.39358	1.115e-05	0.000104669	Rpl36-ps12	100043718	ribosomal protein L36, pseudogene 12
ENSMUSG00000029063	2101.9	1.11212	0.253555	4.3861	1.15401e-05	0.000108249	Nadk	192185	NAD kinase
ENSMUSG00000015709	139.143	1.36837	0.312041	4.38522	1.15867e-05	0.000108606	Arnt2	11864	aryl hydrocarbon receptor nuclear translocator 2
ENSMUSG00000038695	224.02	1.19772	0.273164	4.38462	1.1619e-05	0.000108828	Josd2	66124	Josephin domain containing 2
ENSMUSG00000024052	901.439	0.861358	0.196505	4.3834	1.16843e-05	0.000109358	Lpin2	64898	lipin 2
ENSMUSG00000027333	1846.28	0.926415	0.211355	4.38322	1.16938e-05	0.000109365	Smox	228608	spermine oxidase
ENSMUSG00000042622	129.205	2.31026	0.527218	4.38198	1.17604e-05	0.000109825	Maff	17133	v-maf musculoaponeurotic fibrosarcoma oncogene family, protein F (avian)
ENSMUSG00000044162	1117.58	-0.99824	0.227801	-4.38207	1.1756e-05	0.000109825	Tnip3	414084	TNFAIP3 interacting protein 3
ENSMUSG00000017478	847.959	-1.27363	0.290721	-4.38093	1.18175e-05	0.000110277	Zc3h18	76014	zinc finger CCCH-type containing 18
ENSMUSG00000079139	2159.46	-1.1562	0.263941	-4.38051	1.18404e-05	0.000110408	Gm4204	100043064	nucleosome assembly protein 1-like 1 pseudogene
ENSMUSG00000025809	4599.4	-1.75351	0.400402	-4.37938	1.19018e-05	0.000110898	Itgb1	16412	integrin beta 1 (fibronectin receptor beta)
ENSMUSG00000027012	1825.25	0.54533	0.124544	4.37862	1.19433e-05	0.000111203	Dync1i2	13427	dynein cytoplasmic 1 intermediate chain 2
ENSMUSG00000028948	448.89	-1.31309	0.300012	-4.37678	1.20446e-05	0.00011198	Nol9	74035	nucleolar protein 9
ENSMUSG00000059316	435.085	0.879953	0.201045	4.3769	1.20377e-05	0.00011198	Slc27a4	26569	solute carrier family 27 (fatty acid transporter), member 4
ENSMUSG00000006398	547.33	-3.20223	0.731792	-4.37587	1.20949e-05	0.000112364	Cdc20	107995	cell division cycle 20
ENSMUSG00000084013	332.213	0.977978	0.223575	4.37428	1.21836e-05	0.000113105
ENSMUSG00000074890	75.8836	-1.89851	0.434154	-4.37289	1.22615e-05	0.000113745	Lcmt2	329504	leucine carboxyl methyltransferase 2
ENSMUSG00000017314	36.0937	2.53037	0.578683	4.37264	1.22755e-05	0.00011379	Mpp2	50997	membrane protein, palmitoylated 2 (MAGUK p55 subfamily member 2)
ENSMUSG00000038068	220.422	-2.65379	0.607068	-4.37149	1.23401e-05	0.000114305	Rnf144b	218215	ring finger protein 144B
ENSMUSG00000004665	627.296	0.921062	0.210764	4.37012	1.24179e-05	0.000114941	Cnn2	12798	calponin 2
ENSMUSG00000048752	625.674	1.04715	0.239625	4.36996	1.2427e-05	0.000114941	Prss50	235631	serine protease 50
ENSMUSG00000040296	315.196	1.64908	0.377401	4.36957	1.24491e-05	0.00011506	Rigi	230073	RNA sensor RIG-I
ENSMUSG00000084111	96.0121	1.72247	0.394232	4.36918	1.24716e-05	0.000115184	Gm15710	100040605	ribosomal protein L13 pseudogene
ENSMUSG00000000759	333.197	-1.07856	0.246908	-4.36829	1.25226e-05	0.000115532	Tubgcp3	259279	tubulin, gamma complex component 3
ENSMUSG00000034269	1524.46	0.622767	0.142568	4.3682	1.25276e-05	0.000115532	Setd5	72895	SET domain containing 5
ENSMUSG00000026797	841.249	1.00741	0.230675	4.36725	1.25818e-05	0.000115905	Stxbp1	20910	syntaxin binding protein 1
ENSMUSG00000062585	57.3411	-4.24317	0.971606	-4.36717	1.25865e-05	0.000115905	Cnr2	12802	cannabinoid receptor 2
ENSMUSG00000058093	63.0082	-3.01713	0.69095	-4.36664	1.2617e-05	0.0001161	Zfp729b	100416706	zinc finger protein 729b
ENSMUSG00000032783	221.064	-2.66735	0.610896	-4.3663	1.26368e-05	0.000116198	Troap	78733	trophinin associated protein
ENSMUSG00000027195	1408.11	-0.833268	0.190909	-4.36475	1.27269e-05	0.000116941	Hsd17b12	56348	hydroxysteroid (17-beta) dehydrogenase 12
ENSMUSG00000027498	368.755	-1.15011	0.263525	-4.36433	1.27511e-05	0.000117078	Cstf1	67337	cleavage stimulation factor, 3' pre-RNA, subunit 1
ENSMUSG00000025862	1152.71	-1.46192	0.33507	-4.36302	1.28281e-05	0.000117699	Stag2	20843	STAG2 cohesin complex component
ENSMUSG00000048000	795.465	-1.15607	0.265002	-4.3625	1.28587e-05	0.000117893	Gigyf2	227331	GRB10 interacting GYF protein 2
ENSMUSG00000039163	175.534	1.34922	0.309335	4.36166	1.29077e-05	0.000118256	Cmc1	67899	C-X9-C motif containing 1
ENSMUSG00000073412	159.102	1.76217	0.404541	4.35598	1.32472e-05	0.000121278	Lst1	16988	leukocyte specific transcript 1
ENSMUSG00000058833	419.606	1.96064	0.450138	4.35565	1.32674e-05	0.000121375	Rex1bd	66462	required for excision 1-B domain containing
ENSMUSG00000024401	663.399	1.14045	0.261943	4.3538	1.33797e-05	0.000122313	Tnf	21926	tumor necrosis factor
ENSMUSG00000039662	428.304	1.3228	0.303891	4.35289	1.34354e-05	0.000122734	Icmt	57295	isoprenylcysteine carboxyl methyltransferase
ENSMUSG00000030744	13942.9	2.17151	0.499011	4.35162	1.35134e-05	0.000123356	Rps3	27050	ribosomal protein S3
ENSMUSG00000067714	75.1673	-4.22367	0.97085	-4.35049	1.35834e-05	0.000123906	Lpar5	381810	lysophosphatidic acid receptor 5
ENSMUSG00000120732	186.526	2.20398	0.507029	4.34686	1.381e-05	0.000125882
ENSMUSG00000025791	628.363	2.17914	0.501388	4.34622	1.38502e-05	0.000126065	Pgm1	72157	phosphoglucomutase 1
ENSMUSG00000082791	138.882	-1.34209	0.308791	-4.34628	1.38468e-05	0.000126065
ENSMUSG00000020190	992.874	1.15425	0.265857	4.34161	1.41441e-05	0.000128647	Mknk2	17347	MAP kinase-interacting serine/threonine kinase 2
ENSMUSG00000029759	512.845	-1.47513	0.339803	-4.34112	1.41756e-05	0.000128841	Pon3	269823	paraoxonase 3
ENSMUSG00000016252	841.304	0.937117	0.215947	4.33957	1.42765e-05	0.000129664	Atp5f1e	67126	ATP synthase F1 subunit epsilon
ENSMUSG00000015776	816.292	0.811695	0.187157	4.33697	1.44461e-05	0.000131109	Med22	20933	mediator complex subunit 22
ENSMUSG00000002524	756.55	-1.20448	0.277737	-4.33676	1.44599e-05	0.000131139	Puf60	67959	poly-U binding splicing factor 60
ENSMUSG00000026098	84.6093	-2.07692	0.478977	-4.33616	1.4499e-05	0.0001314	Pms1	227099	PMS1 homolog 1, mismatch repair system component
ENSMUSG00000031813	465.769	1.05433	0.243249	4.33438	1.4617e-05	0.000132374	Mvb12a	73711	multivesicular body subunit 12A
ENSMUSG00000030805	437.708	1.50946	0.348314	4.33363	1.46671e-05	0.000132732	Stx4a	20909	syntaxin 4A (placental)
ENSMUSG00000001962	891.185	1.38197	0.318982	4.33243	1.47472e-05	0.00013317	Fam50a	108160	family with sequence similarity 50, member A
ENSMUSG00000037152	394.305	1.20122	0.27726	4.33248	1.47439e-05	0.00013317	Ndufc1	66377	NADH:ubiquinone oxidoreductase subunit C1
ENSMUSG00000063406	832.788	-1.13564	0.262124	-4.33244	1.47465e-05	0.00013317	Tmed5	73130	transmembrane p24 trafficking protein 5
ENSMUSG00000024968	68.1623	3.17758	0.733537	4.33186	1.47853e-05	0.000133418	Rcor2	104383	REST corepressor 2
ENSMUSG00000064370	112705	2.03743	0.470647	4.32899	1.49798e-05	0.000135076	mt-Cytb	17711	cytochrome b
ENSMUSG00000056836	293.008	1.2094	0.279458	4.32768	1.50689e-05	0.000135782	Pin4-ps	105247253	peptidylprolyl cis/trans isomerase, NIMA-interacting 4, pseudogene
ENSMUSG00000030729	201.059	-1.84558	0.426866	-4.32356	1.5353e-05	0.000138243	Pgm2l1	70974	phosphoglucomutase 2-like 1
ENSMUSG00000041895	68.5909	1.6486	0.3816	4.32024	1.55862e-05	0.000140242	Wipi1	52639	WD repeat domain, phosphoinositide interacting 1
ENSMUSG00000001700	157.066	1.74526	0.404052	4.31938	1.56467e-05	0.000140686	Gramd2b	107022	GRAM domain containing 2B
ENSMUSG00000056999	844.493	-1.22199	0.283112	-4.31627	1.58691e-05	0.000142584	Ide	15925	insulin degrading enzyme
ENSMUSG00000033228	1696.71	-0.990472	0.229509	-4.31562	1.59158e-05	0.000142902	Scaf11	72193	SR-related CTD-associated factor 11
ENSMUSG00000002396	169.38	1.70091	0.394189	4.31495	1.59636e-05	0.000143228	Ocel1	77090	occludin/ELL domain containing 1
ENSMUSG00000024587	3889.5	1.02161	0.236826	4.31376	1.60498e-05	0.000143899	Nars1	70223	asparaginyl-tRNA synthetase 1
ENSMUSG00000022034	150.653	-3.24517	0.752441	-4.31286	1.61155e-05	0.000144282	Esco2	71988	establishment of sister chromatid cohesion N-acetyltransferase 2
ENSMUSG00000134831	78.7513	1.91365	0.443706	4.31288	1.6114e-05	0.000144282
ENSMUSG00000046897	756.739	0.954143	0.221268	4.31216	1.61666e-05	0.000144637	Zfp740	68744	zinc finger protein 740
ENSMUSG00000020456	1074.7	-1.06274	0.246473	-4.31178	1.61945e-05	0.000144783	Ogdh	18293	oxoglutarate (alpha-ketoglutarate) dehydrogenase (lipoamide)
ENSMUSG00000031010	649.39	-1.1472	0.266372	-4.30677	1.65655e-05	0.000147996	Usp9x	22284	ubiquitin specific peptidase 9, X chromosome
ENSMUSG00000038902	374.46	-0.983011	0.228281	-4.30614	1.66129e-05	0.000148313	Pogz	229584	pogo transposable element with ZNF domain
ENSMUSG00000020380	611.863	-1.63697	0.380237	-4.30514	1.66882e-05	0.00014888	Rad50	19360	RAD50 double strand break repair protein
ENSMUSG00000058325	352.511	-1.86982	0.434394	-4.30442	1.67421e-05	0.000149255	Dock1	330662	dedicator of cytokinesis 1
ENSMUSG00000056608	175.605	-1.38632	0.322104	-4.30394	1.67784e-05	0.000149473	Chd9	109151	chromodomain helicase DNA binding protein 9
ENSMUSG00000041498	191.38	-4.53636	1.05457	-4.30162	1.6955e-05	0.000150939	Kif14	381293	kinesin family member 14
ENSMUSG00000019370	3058.41	0.91358	0.21253	4.29859	1.7189e-05	0.000152905	Calm3	12315	calmodulin 3
ENSMUSG00000095609	269.233	2.53806	0.590461	4.29844	1.72002e-05	0.000152905	Anxa2r1	100861753	annexin A2 receptor 1
ENSMUSG00000020573	350.818	-1.16066	0.270038	-4.29813	1.72242e-05	0.000153011	Pik3cg	30955	phosphatidylinositol-4,5-bisphosphate 3-kinase catalytic subunit gamma
ENSMUSG00000086968	95.8954	1.30843	0.30449	4.29712	1.73032e-05	0.000153604	4933431E20Rik	329735	RIKEN cDNA 4933431E20 gene
ENSMUSG00000006395	134.099	1.60659	0.374023	4.29544	1.74351e-05	0.000154666	Hyi	68180	hydroxypyruvate isomerase (putative)
ENSMUSG00000059518	351.317	1.73918	0.404944	4.29488	1.74789e-05	0.000154945	Znhit1	70103	zinc finger, HIT domain containing 1
ENSMUSG00000026213	239.007	-1.53794	0.358104	-4.29466	1.74959e-05	0.000154987	Stk11ip	71728	serine/threonine kinase 11 interacting protein
ENSMUSG00000027433	1707.86	-0.909776	0.211921	-4.29298	1.76287e-05	0.000156053	Xrn2	24128	5'-3' exoribonuclease 2
ENSMUSG00000026019	631.227	-1.0637	0.247802	-4.29254	1.76643e-05	0.000156258	Wdr12	57750	WD repeat domain 12
ENSMUSG00000019969	440.995	-1.06767	0.248772	-4.29176	1.7726e-05	0.000156694	Psen1	19164	presenilin 1
ENSMUSG00000054520	527.311	-0.936726	0.218489	-4.2873	1.8086e-05	0.000159764	Sh3bp2	24055	SH3-domain binding protein 2
ENSMUSG00000068580	139.424	1.2301	0.28703	4.2856	1.82243e-05	0.000160872	Zfyve19	72008	zinc finger, FYVE domain containing 19
ENSMUSG00000032691	1366.87	1.10315	0.257432	4.28522	1.82561e-05	0.000160984	Nlrp3	216799	NLR family, pyrin domain containing 3
ENSMUSG00000038990	676.114	1.10564	0.258018	4.28514	1.82625e-05	0.000160984	Cables2	252966	CDK5 and Abl enzyme substrate 2
ENSMUSG00000073684	223.038	2.13467	0.498234	4.28447	1.83174e-05	0.000161355	Faap20	67513	Fanconi anemia core complex associated protein 20
ENSMUSG00000058402	53.1346	1.68293	0.392959	4.28271	1.84631e-05	0.000162524	Zfp420	233058	zinc finger protein 420
ENSMUSG00000020399	127.501	-2.44343	0.570846	-4.28038	1.86578e-05	0.000164124	Havcr2	171285	hepatitis A virus cellular receptor 2
ENSMUSG00000040723	453.439	-1.06945	0.250038	-4.27714	1.89306e-05	0.000166406	Rcsd1	226594	RCSD domain containing 1
ENSMUSG00000062949	283.377	-1.2627	0.29555	-4.27239	1.93386e-05	0.000169875	Atp11c	320940	ATPase, class VI, type 11C
ENSMUSG00000032204	53.7515	1.81526	0.425328	4.26791	1.97316e-05	0.000173206	Aqp9	64008	aquaporin 9
ENSMUSG00000033039	415.801	1.39008	0.325756	4.26724	1.97909e-05	0.000173605	Micall1	27008	microtubule associated monooxygenase, calponin and LIM domain containing -like 1
ENSMUSG00000024095	842.395	-1.28657	0.301575	-4.26618	1.98848e-05	0.000174307	Hnrnpll	72692	heterogeneous nuclear ribonucleoprotein L-like
ENSMUSG00000040738	311.883	-1.10765	0.259873	-4.26228	2.02356e-05	0.000177258	Ints8	72656	integrator complex subunit 8
ENSMUSG00000024068	513.705	-1.13335	0.266042	-4.26005	2.04378e-05	0.000178905	Spast	50850	spastin
ENSMUSG00000044791	716.792	-0.802903	0.188642	-4.25624	2.07897e-05	0.000181859	Setd2	235626	SET domain containing 2
ENSMUSG00000047215	285.795	1.80716	0.424619	4.25594	2.0817e-05	0.000181971	Rpl9	20005	ribosomal protein L9
ENSMUSG00000025533	494.86	1.14947	0.270116	4.25548	2.08597e-05	0.000182218	Asl	109900	argininosuccinate lyase
ENSMUSG00000038412	284.231	1.65164	0.388301	4.25352	2.10438e-05	0.000183699	Higd1a	56295	HIG1 domain family, member 1A
ENSMUSG00000019873	784.023	-0.999664	0.235248	-4.2494	2.14343e-05	0.000186978	Reep3	28193	receptor accessory protein 3
ENSMUSG00000089824	168.239	-1.10273	0.259807	-4.24444	2.19138e-05	0.000191028	Rbm12	75710	RNA binding motif protein 12
ENSMUSG00000038909	615.59	-0.858906	0.202436	-4.24285	2.20695e-05	0.000192253	Kat7	217127	K(lysine) acetyltransferase 7
ENSMUSG00000029185	107.495	2.78295	0.656686	4.23787	2.25652e-05	0.000196435	Fam114a1	68303	family with sequence similarity 114, member A1
ENSMUSG00000042293	68.9989	2.00197	0.472475	4.23719	2.26332e-05	0.00019689	Gm5617	434402	predicted gene 5617
ENSMUSG00000048920	259.691	-1.53377	0.362026	-4.23663	2.26902e-05	0.00019725	Fkrp	243853	fukutin related protein
ENSMUSG00000067212	123.953	2.9078	0.686379	4.23643	2.27101e-05	0.000197286	H2-T23	15040	histocompatibility 2, T region locus 23
ENSMUSG00000019814	363.685	-0.997599	0.235593	-4.23441	2.29153e-05	0.000198932	Ltv1	353258	LTV1 ribosome biogenesis factor
ENSMUSG00000024660	1325.05	-1.58104	0.373408	-4.23408	2.29487e-05	0.000199084	Incenp	16319	inner centromere protein
ENSMUSG00000038205	263.895	1.49194	0.352469	4.23283	2.30771e-05	0.00020006	Prkab2	108097	protein kinase, AMP-activated, beta 2 non-catalytic subunit
ENSMUSG00000020922	1013.47	1.33628	0.315752	4.23206	2.31555e-05	0.000200602	Lsm12	268490	LSM12 homolog
ENSMUSG00000017929	3562.53	0.636635	0.150458	4.23132	2.32321e-05	0.000201127	B4galt5	56336	UDP-Gal:betaGlcNAc beta 1,4-galactosyltransferase, polypeptide 5
ENSMUSG00000024885	294.462	1.48721	0.35157	4.2302	2.33489e-05	0.000201998	Aldh3b1	67689	aldehyde dehydrogenase 3 family, member B1
ENSMUSG00000019054	407.988	1.57094	0.371423	4.22951	2.34202e-05	0.000202476	Fis1	66437	fission, mitochondrial 1
ENSMUSG00000025010	117.31	1.36024	0.321621	4.22934	2.34373e-05	0.000202485	Ccnj	240665	cyclin J
ENSMUSG00000056671	171.378	3.03443	0.717602	4.22858	2.35175e-05	0.000203038	Prelid2	77619	PRELI domain containing 2
ENSMUSG00000053746	115.65	2.43977	0.577176	4.22708	2.36741e-05	0.00020425	Ptrh1	329384	peptidyl-tRNA hydrolase 1 homolog
ENSMUSG00000035674	224.498	0.961319	0.227444	4.22661	2.37234e-05	0.000204535	Ndufa3	66091	NADH:ubiquinone oxidoreductase subunit A3
ENSMUSG00000021243	365.552	1.22822	0.29063	4.22607	2.37811e-05	0.000204752	Fcf1	73736	FCF1 rRNA processing protein
ENSMUSG00000022945	218.264	-2.55813	0.605303	-4.2262	2.37668e-05	0.000204752	Chaf1b	110749	chromatin assembly factor 1, subunit B
ENSMUSG00000040824	515.903	0.807054	0.19101	4.2252	2.38732e-05	0.000205404	Snrpd2	107686	small nuclear ribonucleoprotein D2
ENSMUSG00000052593	2474.7	-1.77896	0.421093	-4.22463	2.39334e-05	0.000205781	Adam17	11491	a disintegrin and metallopeptidase domain 17
ENSMUSG00000026796	3525.19	0.740026	0.1752	4.2239	2.40106e-05	0.000206304	Niban2	227737	niban apoptosis regulator 2
ENSMUSG00000052331	160.91	-2.01008	0.476129	-4.2217	2.42466e-05	0.00020819	Ankrd44	329154	ankyrin repeat domain 44
ENSMUSG00000007415	1170.87	1.57937	0.374127	4.22148	2.42708e-05	0.000208256	Gatad1	67210	GATA zinc finger domain containing 1
ENSMUSG00000081111	144.615	-1.73845	0.411861	-4.22097	2.4325e-05	0.000208578	Gm5913	546090	Ras-GTPase-activating protein SH3-domain binding protein 1 pseudogene
ENSMUSG00000023045	106.553	3.93849	0.933293	4.21999	2.4431e-05	0.000209344	Soat2	223920	sterol O-acyltransferase 2
ENSMUSG00000001517	467.931	-2.71149	0.642562	-4.21981	2.44508e-05	0.000209372	Foxm1	14235	forkhead box M1
ENSMUSG00000007892	4518.1	2.51621	0.596459	4.21858	2.45846e-05	0.000210374	Rplp1	56040	ribosomal protein lateral stalk subunit P1
ENSMUSG00000041362	1300.52	-0.867424	0.20564	-4.21818	2.46284e-05	0.000210606	Shtn1	71653	shootin 1
ENSMUSG00000059751	304.969	2.4929	0.591081	4.21752	2.47002e-05	0.000211076	Rps3a3	668144	ribosomal protein S3A3
ENSMUSG00000081406	7492.52	2.22732	0.528151	4.2172	2.4736e-05	0.000211238	Rps6-ps4	105244208	ribosomal protein S6, pseudogene 4
ENSMUSG00000114102	15.4514	-6.0113	1.42611	-4.21517	2.49585e-05	0.000212994
ENSMUSG00000075284	565.234	-1.22723	0.291166	-4.21488	2.49908e-05	0.000213125	Wipf1	215280	WAS/WASL interacting protein family, member 1
ENSMUSG00000028973	106.786	-1.71254	0.406344	-4.21452	2.50313e-05	0.000213326	Abcb8	74610	ATP-binding cassette, sub-family B member 8
ENSMUSG00000037172	316.482	1.50295	0.356653	4.21404	2.50838e-05	0.000213629	Dennd11	243780	DENN domain containing 11
ENSMUSG00000058099	1271.3	-1.79938	0.427138	-4.21266	2.52386e-05	0.000214801	Nfam1	74039	Nfat activating molecule with ITAM motif 1
ENSMUSG00000014859	1065.38	0.845915	0.200821	4.21229	2.52794e-05	0.000215003	E2f4	104394	E2F transcription factor 4
ENSMUSG00000021500	1339.19	-1.097	0.260489	-4.2113	2.53904e-05	0.000215655	Ddx46	212880	DEAD box helicase 46
ENSMUSG00000054115	376.893	-1.14674	0.272293	-4.21142	2.53765e-05	0.000215655	Skp2	27401	S-phase kinase-associated protein 2
ENSMUSG00000029290	292.892	-0.941749	0.223677	-4.21031	2.55018e-05	0.000216456	Zfp326	54367	zinc finger protein 326
ENSMUSG00000028557	977.833	1.64698	0.391616	4.2056	2.60386e-05	0.00022073	Rnf11	29864	ring finger protein 11
ENSMUSG00000078193	2228.21	1.11075	0.264112	4.20559	2.60405e-05	0.00022073	Rpl35rt	100038991	ribosomal protein L35, retrotransposed
ENSMUSG00000034459	63.5982	3.52873	0.839277	4.20449	2.61668e-05	0.000221652	Ifit1	15957	interferon-induced protein with tetratricopeptide repeats 1
ENSMUSG00000024104	1173.49	-1.09814	0.261338	-4.202	2.64566e-05	0.000223956	Washc2	28006	WASH complex subunit 2
ENSMUSG00000048922	195.452	-3.40915	0.81144	-4.20136	2.6532e-05	0.000224442	Cdca2	108912	cell division cycle associated 2
ENSMUSG00000025290	3562.67	1.18033	0.281049	4.19972	2.67243e-05	0.000225917	Rps24	20088	ribosomal protein S24
ENSMUSG00000031922	355.077	-1.08417	0.258362	-4.19631	2.71297e-05	0.00022919	Cep57	74360	centrosomal protein 57
ENSMUSG00000023094	56.941	-1.80236	0.429667	-4.19478	2.73136e-05	0.00023059	Msrb2	76467	methionine sulfoxide reductase B2
ENSMUSG00000050002	182.514	1.75296	0.418202	4.19167	2.76914e-05	0.000233622	Idnk	75731	idnK gluconokinase homolog (E. coli)
ENSMUSG00000017747	111.94	1.50544	0.359383	4.18896	2.80241e-05	0.00023627	Ghdc	80860	GH3 domain containing
ENSMUSG00000030615	162.844	1.04486	0.249496	4.18789	2.81563e-05	0.000237226	Tmem126a	66271	transmembrane protein 126A
ENSMUSG00000026980	24.6283	2.80079	0.668945	4.18687	2.82823e-05	0.000238128	Ly75	17076	lymphocyte antigen 75
ENSMUSG00000022024	637.933	1.29408	0.309106	4.1865	2.83283e-05	0.000238356	Sugt1	67955	SGT1, suppressor of G2 allele of SKP1 (S. cerevisiae)
ENSMUSG00000026201	610.155	1.17623	0.281006	4.18577	2.84199e-05	0.000238967	Stk16	20872	serine/threonine kinase 16
ENSMUSG00000030243	206.471	-1.52879	0.365296	-4.18508	2.85064e-05	0.000239498	Recql	19691	RecQ protein-like
ENSMUSG00000068921	870.571	0.842746	0.201375	4.18496	2.85212e-05	0.000239498	Dap3	65111	death associated protein 3
ENSMUSG00000084384	96.1405	1.98376	0.474145	4.18387	2.86587e-05	0.000240492	Gm12251	624814	NADH dehydrogenase (ubiquinone) Fe-S protein 3 pseudogene
ENSMUSG00000059323	278.262	-2.15629	0.515619	-4.18194	2.89034e-05	0.000242384	Tonsl	72749	tonsoku-like, DNA repair protein
ENSMUSG00000027642	2935.31	-1.24695	0.298257	-4.18078	2.9051e-05	0.000243459	Rpn2	20014	ribophorin II
ENSMUSG00000081643	124.03	2.44676	0.585377	4.1798	2.91761e-05	0.000244345
ENSMUSG00000025198	625.728	-1.11814	0.26755	-4.17919	2.9255e-05	0.000244705	Erlin1	226144	ER lipid raft associated 1
ENSMUSG00000040950	579.777	-1.41771	0.339232	-4.17917	2.9258e-05	0.000244705	Mgl2	216864	macrophage galactose N-acetyl-galactosamine specific lectin 2
ENSMUSG00000074129	172.071	1.7647	0.422443	4.17736	2.94907e-05	0.000246488	Rpl13a	22121	ribosomal protein L13A
ENSMUSG00000027201	356.901	-1.36407	0.326714	-4.17512	2.97834e-05	0.000248768	Myef2	17876	myelin basic protein expression factor 2, repressor
ENSMUSG00000023048	1046.59	1.66851	0.399741	4.17399	2.99312e-05	0.000249837	Prr13	66151	proline rich 13
ENSMUSG00000042043	527.827	0.863724	0.206993	4.17272	3.00982e-05	0.000251064	Tbca	21371	tubulin cofactor A
ENSMUSG00000030657	682.124	-1.25164	0.299978	-4.17246	3.01327e-05	0.000251186	Xylt1	233781	xylosyltransferase 1
ENSMUSG00000027109	924.223	-1.06088	0.254314	-4.17153	3.02566e-05	0.000252052	Sp3	20687	trans-acting transcription factor 3
ENSMUSG00000029923	14.9237	-5.96136	1.42913	-4.17133	3.02829e-05	0.000252104	Rab19	19331	RAB19, member RAS oncogene family
ENSMUSG00000018661	191.454	-1.51311	0.36278	-4.17087	3.03435e-05	0.000252441	Cog1	16834	component of oligomeric golgi complex 1
ENSMUSG00000087263	15.6857	-5.22435	1.253	-4.16948	3.05297e-05	0.000253822
ENSMUSG00000006403	23.0587	3.42066	0.820596	4.16851	3.066e-05	0.000254738	Adamts4	240913	ADAM metallopeptidase with thrombospondin type 1 motif 4
ENSMUSG00000055200	63.9335	1.94351	0.466366	4.16735	3.08158e-05	0.000255862	Sertad3	170742	SERTA domain containing 3
ENSMUSG00000024096	1599.07	0.934874	0.224521	4.16386	3.12915e-05	0.000259641	Ralbp1	19765	ralA binding protein 1
ENSMUSG00000029922	1625.37	1.68281	0.404307	4.16222	3.15173e-05	0.000261331	Mkrn1	54484	makorin, ring finger protein, 1
ENSMUSG00000071151	390.23	2.05842	0.494565	4.16208	3.15368e-05	0.000261331	Gm4799	216185	predicted gene 4799
ENSMUSG00000022102	520.937	-1.1644	0.279873	-4.16047	3.17599e-05	0.000263007	Dok2	13449	docking protein 2
ENSMUSG00000104960	184.839	1.96117	0.471555	4.15894	3.1973e-05	0.000264598
ENSMUSG00000024053	3793.98	-1.96795	0.473264	-4.15824	3.2071e-05	0.000265234	Emilin2	246707	elastin microfibril interfacer 2
ENSMUSG00000056394	907.938	-2.92525	0.703915	-4.15568	3.2432e-05	0.000268044	Lig1	16881	ligase I, DNA, ATP-dependent
ENSMUSG00000034906	324.57	-3.04299	0.732509	-4.15421	3.26418e-05	0.000269601	Ncaph	215387	non-SMC condensin I complex, subunit H
ENSMUSG00000042590	276.891	-1.46214	0.352054	-4.15318	3.27879e-05	0.00027063	Ipo11	76582	importin 11
ENSMUSG00000022747	31.7104	-3.03147	0.730009	-4.15265	3.28644e-05	0.000271083	St3gal6	54613	ST3 beta-galactoside alpha-2,3-sialyltransferase 6
ENSMUSG00000021967	214.252	0.971088	0.233877	4.15213	3.294e-05	0.000271528	Mrpl57	67840	mitochondrial ribosomal protein L57
ENSMUSG00000020611	2918.3	1.56063	0.375922	4.15147	3.30349e-05	0.000272132	Gna13	14674	guanine nucleotide binding protein, alpha 13
ENSMUSG00000042606	595.774	-2.52322	0.608063	-4.1496	3.33063e-05	0.000274188	Hirip3	233876	HIRA interacting protein 3
ENSMUSG00000064145	652.269	1.66524	0.401328	4.14933	3.33449e-05	0.000274326	Arih2	23807	ariadne RBR E3 ubiquitin protein ligase 2
ENSMUSG00000029621	433.577	1.66019	0.400522	4.14506	3.39717e-05	0.000279301	Arpc1a	56443	actin related protein 2/3 complex, subunit 1A
ENSMUSG00000026970	2441.05	0.706592	0.170493	4.14441	3.40691e-05	0.000279918	Rbms1	56878	RNA binding motif, single stranded interacting protein 1
ENSMUSG00000003072	821.207	1.03441	0.249905	4.1392	3.48517e-05	0.000286161	Atp5f1d	66043	ATP synthase F1 subunit delta
ENSMUSG00000104496	256.207	-1.04844	0.253605	-4.13414	3.56293e-05	0.000292355	Gm5837	545399	RuvB-like protein 1 pseudogene
ENSMUSG00000039031	100.8	-1.97564	0.47792	-4.13384	3.56752e-05	0.000292542	Arhgap18	73910	Rho GTPase activating protein 18
ENSMUSG00000032018	402.746	-1.34246	0.324772	-4.13353	3.57233e-05	0.000292745	Sc5d	235293	sterol-C5-desaturase
ENSMUSG00000004849	986.146	0.862665	0.208733	4.13287	3.5826e-05	0.000293396	Ap1s1	11769	adaptor protein complex AP-1, sigma 1
ENSMUSG00000036918	659.435	0.696861	0.168701	4.13074	3.61595e-05	0.000295934	Ttc7	225049	tetratricopeptide repeat domain 7
ENSMUSG00000021190	1826.98	-2.0972	0.507787	-4.13007	3.62654e-05	0.000296608	Lgmn	19141	legumain
ENSMUSG00000071192	18.1419	-6.23776	1.51124	-4.12759	3.66592e-05	0.000299634	Wfikkn1	215001	WAP, FS, Ig, KU, and NTR-containing protein 1
ENSMUSG00000022500	2078.53	1.20092	0.291096	4.12551	3.69917e-05	0.000302155	Litaf	56722	LPS-induced TN factor
ENSMUSG00000052656	211.518	-2.39427	0.580409	-4.12513	3.70518e-05	0.000302449	Rnf103	22644	ring finger protein 103
ENSMUSG00000031783	184.549	1.12395	0.272475	4.12497	3.7079e-05	0.000302475	Polr2c	20021	polymerase (RNA) II (DNA directed) polypeptide C
ENSMUSG00000061981	701.824	0.670506	0.162605	4.12353	3.73115e-05	0.000304174	Flot2	14252	flotillin 2
ENSMUSG00000029414	263.048	-3.38376	0.820865	-4.12218	3.75301e-05	0.000305759	Kntc1	208628	kinetochore associated 1
ENSMUSG00000043008	13.9932	-5.8685	1.42372	-4.12194	3.7569e-05	0.000305878	Klhl6	239743	kelch-like 6
ENSMUSG00000046591	194.319	-3.1798	0.771983	-4.119	3.80513e-05	0.000309604	Ticrr	77011	TOPBP1-interacting checkpoint and replication regulator
ENSMUSG00000048833	363.736	-0.832393	0.202104	-4.11864	3.81119e-05	0.000309896	Slc39a9	328133	solute carrier family 39 (zinc transporter), member 9
ENSMUSG00000036390	223.77	2.45771	0.596788	4.11823	3.81798e-05	0.000310248	Gadd45a	13197	growth arrest and DNA-damage-inducible 45 alpha
ENSMUSG00000042305	1495.49	1.34411	0.326425	4.11766	3.82736e-05	0.00031081	Tmem183a	57439	transmembrane protein 183A
ENSMUSG00000079334	88.115	1.45117	0.352465	4.11719	3.83523e-05	0.000311247	Naa80	56441	N(alpha)-acetyltransferase 80, NatH catalytic subunit
ENSMUSG00000083668	85.4991	-2.61229	0.634701	-4.11577	3.85883e-05	0.000312961	Gm5648	434907	ubiquitin-like, containing PHD and RING finger domains, 1 pseudogene
ENSMUSG00000099693	416.903	2.244	0.545537	4.11337	3.89925e-05	0.000316035
ENSMUSG00000005225	677.554	2.17231	0.528134	4.11318	3.90246e-05	0.000316091	Plekha8	231999	pleckstrin homology domain containing, family A (phosphoinositide binding specific) member 8
ENSMUSG00000035455	307.179	-2.53084	0.61561	-4.11111	3.93765e-05	0.000318532	Fignl1	60530	fidgetin-like 1
ENSMUSG00000121780	73.4364	3.07968	0.749092	4.11121	3.93583e-05	0.000318532	Gm31166	102633307	predicted gene, 31166
ENSMUSG00000042737	165.171	1.81869	0.442526	4.1098	3.96008e-05	0.00032014	Dpm3	68563	dolichyl-phosphate mannosyltransferase polypeptide 3
ENSMUSG00000038844	456.623	-1.05158	0.255918	-4.10906	3.97271e-05	0.000320955	Kif16b	16558	kinesin family member 16B
ENSMUSG00000036352	379.297	0.974695	0.237235	4.10856	3.98128e-05	0.000321441	Ubac1	98766	ubiquitin associated domain containing 1
ENSMUSG00000071655	1250.14	1.00078	0.243595	4.10839	3.98421e-05	0.000321471	Ubxn1	225896	UBX domain protein 1
ENSMUSG00000002983	328.148	1.5139	0.369005	4.10266	4.08421e-05	0.000329329	Relb	19698	avian reticuloendotheliosis viral (v-rel) oncogene related B
ENSMUSG00000023272	1194.44	1.11962	0.273265	4.0972	4.18179e-05	0.000336981	Creld2	76737	cysteine-rich with EGF-like domains 2
ENSMUSG00000018341	13.7167	-5.8397	1.42539	-4.0969	4.18714e-05	0.000337196	Il12rb2	16162	interleukin 12 receptor, beta 2
ENSMUSG00000087141	74.7752	2.41902	0.590763	4.09473	4.22653e-05	0.00034015	Plcxd2	433022	phosphatidylinositol-specific phospholipase C, X domain containing 2
ENSMUSG00000028164	816.888	-1.83144	0.447416	-4.09337	4.25157e-05	0.000341947	Manba	110173	mannosidase, beta A, lysosomal
ENSMUSG00000020441	283.164	1.52669	0.373092	4.092	4.27672e-05	0.00034375	2310033P09Rik	67862	RIKEN cDNA 2310033P09 gene
ENSMUSG00000026020	1975.81	-1.14663	0.280271	-4.09114	4.29253e-05	0.0003448	Nop58	55989	NOP58 ribonucleoprotein
ENSMUSG00000114608	155.137	2.76533	0.676031	4.09054	4.30372e-05	0.000345478	Gm36161	102639975	predicted gene, 36161
ENSMUSG00000026622	565.904	-2.36751	0.579082	-4.0884	4.34365e-05	0.00034824	Nek2	18005	NIMA (never in mitosis gene a)-related expressed kinase 2
ENSMUSG00000047414	444.338	-1.4227	0.347978	-4.08849	4.34192e-05	0.00034824	Flrt2	399558	fibronectin leucine rich transmembrane protein 2
ENSMUSG00000024208	79.0704	1.3335	0.326183	4.08818	4.34765e-05	0.000348338	Uqcc2	67267	ubiquinol-cytochrome c reductase complex assembly factor 2
ENSMUSG00000118087	61.3306	1.6305	0.399199	4.08443	4.41854e-05	0.000353793	4833438C02Rik	100503392	RIKEN cDNA 4833438C02 gene
ENSMUSG00000021114	497.942	0.769939	0.188562	4.08321	4.44182e-05	0.000355431	Atp6v1d	73834	ATPase, H+ transporting, lysosomal V1 subunit D
ENSMUSG00000014504	377.603	0.856057	0.20969	4.08248	4.4557e-05	0.000356314	Srp19	66384	signal recognition particle 19
ENSMUSG00000027613	1379.06	1.27968	0.313559	4.08115	4.48126e-05	0.00035813	Eif6	16418	eukaryotic translation initiation factor 6
ENSMUSG00000032724	99.3882	1.87819	0.460439	4.07913	4.52052e-05	0.000361039	Abtb2	99382	ankyrin repeat and BTB domain containing 2
ENSMUSG00000028634	534.907	1.40715	0.345148	4.07694	4.56318e-05	0.000364215	Hivep3	16656	human immunodeficiency virus type I enhancer binding protein 3
ENSMUSG00000031976	311.007	-1.71105	0.419833	-4.07555	4.59048e-05	0.000366161	Urb2	382038	URB2 ribosome biogenesis 2 homolog (S. cerevisiae)
ENSMUSG00000104344	14.3197	-5.90012	1.44847	-4.07334	4.63438e-05	0.000369429
ENSMUSG00000029992	1205.51	2.13913	0.525188	4.07308	4.63947e-05	0.0003696	Gfpt1	14583	glutamine fructose-6-phosphate transaminase 1
ENSMUSG00000025383	16.5288	3.12884	0.76825	4.07269	4.64738e-05	0.000369762	Il23a	83430	interleukin 23, alpha subunit p19
ENSMUSG00000028649	2906.01	-1.23964	0.304373	-4.07277	4.64571e-05	0.000369762	Macf1	11426	microtubule-actin crosslinking factor 1
ENSMUSG00000035439	311.571	-1.09587	0.269128	-4.07192	4.66274e-05	0.000370516	Haus8	76478	4HAUS augmin-like complex, subunit 8
ENSMUSG00000042787	170.34	1.09037	0.267774	4.07198	4.66152e-05	0.000370516	Exog	208194	exo/endonuclease G
ENSMUSG00000116637	882.591	1.91599	0.470873	4.06902	4.72107e-05	0.000374914	Gm8130	666489	ribosomal protein S3 pseudogene
ENSMUSG00000027068	879.875	-1.62731	0.400004	-4.06823	4.73718e-05	0.000375955	Dhrs9	241452	dehydrogenase/reductase 9
ENSMUSG00000044350	363.324	1.00227	0.246375	4.06807	4.74031e-05	0.000375967	Lacc1	210808	laccase domain containing 1
ENSMUSG00000106926	1165.39	2.1111	0.519114	4.06673	4.76768e-05	0.000377899	Rpl7-ps7	433912	ribosomal protein L7, pseudogene 7
ENSMUSG00000026536	40.8991	1.96194	0.482872	4.06306	4.84339e-05	0.000383418	Ifi211	381308	interferon activated gene 211
ENSMUSG00000072620	1112.08	1.44207	0.354916	4.06314	4.84175e-05	0.000383418	Slfn2	20556	schlafen 2
ENSMUSG00000026788	249.021	1.76959	0.435693	4.06154	4.87493e-05	0.000385671	Zbtb43	71834	zinc finger and BTB domain containing 43
ENSMUSG00000023106	1073.41	1.39456	0.343634	4.05827	4.94376e-05	0.000390871	Denr	68184	density-regulated protein
ENSMUSG00000003345	791.126	0.987244	0.243308	4.05758	4.95834e-05	0.000391531	Csnk1g2	103236	casein kinase 1, gamma 2
ENSMUSG00000020949	459.488	-0.908606	0.223921	-4.0577	4.95574e-05	0.000391531	Fkbp3	30795	FK506 binding protein 3
ENSMUSG00000030835	1225.08	-1.22698	0.302478	-4.05643	4.98294e-05	0.000393227	Nomo1	211548	nodal modulator 1
ENSMUSG00000021000	1406.36	-0.710065	0.175153	-4.05396	5.03569e-05	0.000397141	Mia2	338320	MIA SH3 domain ER export factor 2
ENSMUSG00000034437	823.305	-1.41881	0.350008	-4.05365	5.04253e-05	0.000397431
ENSMUSG00000024725	1625.96	1.26574	0.312337	4.05247	5.06789e-05	0.00039918	Ostf1	20409	osteoclast stimulating factor 1
ENSMUSG00000078671	741.907	0.923424	0.227964	4.05075	5.10547e-05	0.000401888	Chd2	244059	chromodomain helicase DNA binding protein 2
ENSMUSG00000023010	5274.42	0.9967	0.246085	4.05022	5.11692e-05	0.000402537	Tmbim6	110213	transmembrane BAX inhibitor motif containing 6
ENSMUSG00000026426	1709.57	1.51862	0.374965	4.05002	5.12136e-05	0.000402635	Arl8a	68724	ADP-ribosylation factor-like 8A
ENSMUSG00000009907	1229.87	-0.653044	0.161255	-4.04977	5.12687e-05	0.000402816	Vps4b	20479	vacuolar protein sorting 4B
ENSMUSG00000047757	59.1464	-3.99894	0.987742	-4.04856	5.1533e-05	0.00040464	Fancb	237211	Fanconi anemia, complementation group B
ENSMUSG00000117621	818.958	0.870984	0.215192	4.04748	5.17721e-05	0.000406264	Hspe1-rs1	628438	heat shock protein 1 (chaperonin 10), related sequence 1
ENSMUSG00000029919	127.202	-1.49289	0.369177	-4.04383	5.25859e-05	0.000412393	Hpgds	54486	hematopoietic prostaglandin D synthase
ENSMUSG00000031864	467.076	-1.16708	0.288718	-4.04228	5.2933e-05	0.000414856	Ints10	70885	integrator complex subunit 10
ENSMUSG00000036057	783.145	0.81093	0.200655	4.04142	5.31285e-05	0.000416053	Ptpn23	104831	protein tyrosine phosphatase, non-receptor type 23
ENSMUSG00000037174	602.784	-1.05468	0.260974	-4.04132	5.31518e-05	0.000416053	Elf2	69257	E74-like factor 2
ENSMUSG00000091898	54.2081	3.07223	0.76039	4.04034	5.33741e-05	0.000417533	Tnnc1	21924	troponin C, cardiac/slow skeletal
ENSMUSG00000029915	1179.3	-1.55083	0.383961	-4.03902	5.36743e-05	0.00041962	Clec5a	23845	C-type lectin domain family 5, member a
ENSMUSG00000030541	729.546	-0.817619	0.202478	-4.03806	5.38941e-05	0.000421077	Idh2	269951	isocitrate dehydrogenase 2 (NADP+), mitochondrial
ENSMUSG00000017264	582.307	-0.836809	0.207318	-4.03635	5.4289e-05	0.000423899	Exosc10	50912	exosome component 10
ENSMUSG00000024999	356.377	-1.52408	0.377622	-4.03599	5.43729e-05	0.000424291	Noc3l	57753	NOC3 like DNA replication regulator
ENSMUSG00000020166	328.084	-1.27167	0.315183	-4.03471	5.46697e-05	0.000426343	Cnot2	72068	CCR4-NOT transcription complex, subunit 2
ENSMUSG00000030814	178.9	1.44195	0.357398	4.03456	5.47038e-05	0.000426344	Bcl7c	12055	B cell CLL/lymphoma 7C
ENSMUSG00000027425	712.46	-0.649012	0.160874	-4.03429	5.4768e-05	0.00042658	Kat14	228714	lysine acetyltransferase 14
ENSMUSG00000019966	216.011	-2.21127	0.548196	-4.03371	5.49032e-05	0.000427368	Kitl	17311	kit ligand
ENSMUSG00000063801	508.525	1.02491	0.254142	4.03283	5.51095e-05	0.000428709	Ap3s2	11778	adaptor-related protein complex 3, sigma 2 subunit
ENSMUSG00000082456	151.408	0.979435	0.242903	4.03221	5.52554e-05	0.000429578	Gm11598	666128	transcription elongation factor B (SIII), polypeptide 2 pseudogene
ENSMUSG00000029003	115.307	1.12118	0.278079	4.03186	5.53379e-05	0.000429954	Mad2l2	71890	MAD2 mitotic arrest deficient-like 2
ENSMUSG00000022820	31.1842	2.13625	0.529902	4.0314	5.54452e-05	0.000430522	Ndufb4	68194	NADH:ubiquinone oxidoreductase subunit B4
ENSMUSG00000036550	1196.93	-1.60807	0.399019	-4.03005	5.57641e-05	0.000432731	Cnot1	234594	CCR4-NOT transcription complex, subunit 1
ENSMUSG00000031904	510.657	-1.36954	0.339897	-4.02926	5.59524e-05	0.000433924	Slc7a6	330836	solute carrier family 7 (cationic amino acid transporter, y+ system), member 6
ENSMUSG00000081992	59.7579	3.34329	0.829912	4.02848	5.61383e-05	0.000435098	Gm13408	623448	ribosomal protein S3A pseudogene
ENSMUSG00000037622	340.084	0.841794	0.208985	4.02802	5.62489e-05	0.000435686	Wdtc1	230796	WD and tetratricopeptide repeats 1
ENSMUSG00000063785	353.568	-0.937287	0.232731	-4.02735	5.64098e-05	0.000436454	Utp14a	72554	UTP14A small subunit processome component
ENSMUSG00000102827	23.5918	3.48876	0.866275	4.02732	5.64174e-05	0.000436454
ENSMUSG00000025492	2528.34	0.967776	0.240329	4.02688	5.65209e-05	0.000436986	Ifitm3	66141	interferon induced transmembrane protein 3
ENSMUSG00000031885	1635.41	-1.1683	0.29038	-4.02336	5.73745e-05	0.000443313	Cbfb	12400	core binding factor beta
ENSMUSG00000036097	369.562	-0.857272	0.213084	-4.02316	5.74221e-05	0.000443409	Slf2	226151	SMC5-SMC6 complex localization factor 2
ENSMUSG00000078784	191.821	1.52449	0.379033	4.02206	5.7691e-05	0.000445212	Rbis	69126	ribosomal biogenesis factor
ENSMUSG00000025332	1089.03	-0.611046	0.151934	-4.02179	5.77567e-05	0.000445445	Kdm5c	20591	lysine demethylase 5C
ENSMUSG00000031527	608.318	-1.27652	0.317442	-4.02129	5.78809e-05	0.00044613	Eri1	67276	exoribonuclease 1
ENSMUSG00000039512	693.654	0.863161	0.214785	4.01872	5.85155e-05	0.000450745	Bltp3a	224648	bridge-like lipid transfer protein family member 3A
ENSMUSG00000021250	250.698	-1.80545	0.449292	-4.01843	5.8586e-05	0.000451012	Fos	14281	FBJ osteosarcoma oncogene
ENSMUSG00000048874	1048.85	-0.98473	0.245271	-4.01487	5.94797e-05	0.000457611	Phf3	213109	PHD finger protein 3
ENSMUSG00000013089	755.313	-0.824011	0.205297	-4.01374	5.97633e-05	0.000459512	Etv5	104156	ets variant 5
ENSMUSG00000092607	186.204	1.62643	0.405963	4.00635	6.16637e-05	0.000473834
ENSMUSG00000078853	84.2336	1.53747	0.383881	4.00506	6.20007e-05	0.000476133	Igtp	16145	interferon gamma induced GTPase
ENSMUSG00000022186	1420.39	-1.2206	0.30478	-4.00484	6.20582e-05	0.000476284	Oxct1	67041	3-oxoacid CoA transferase 1
ENSMUSG00000005566	1951.19	-1.29122	0.322468	-4.00419	6.22298e-05	0.000477242	Trim28	21849	tripartite motif-containing 28
ENSMUSG00000024325	226.192	1.32018	0.329718	4.00396	6.22901e-05	0.000477242	Ring1	19763	ring finger protein 1
ENSMUSG00000045273	109.952	-3.00868	0.751431	-4.00394	6.22968e-05	0.000477242	Cenph	26886	centromere protein H
ENSMUSG00000049327	1970.49	0.962919	0.240508	4.00368	6.23639e-05	0.000477465	Kmt5a	67956	lysine methyltransferase 5A
ENSMUSG00000038070	85.0104	-1.3706	0.34242	-4.0027	6.26237e-05	0.000478872	Cntln	338349	centlein, centrosomal protein
ENSMUSG00000046330	212.166	0.991051	0.247592	4.00276	6.26068e-05	0.000478872	Rpl37a	19981	ribosomal protein L37a
ENSMUSG00000109946	29.2082	2.89022	0.722285	4.0015	6.29431e-05	0.000481021	Brd3os	100504116	bromodomain containing 3, opposite strand
ENSMUSG00000008393	366.232	1.2103	0.302476	4.00131	6.29914e-05	0.000481099	Carhsp1	52502	calcium regulated heat stable protein 1
ENSMUSG00000037847	106.295	2.10408	0.525977	4.00034	6.32521e-05	0.000482796	Nmrk1	225994	nicotinamide riboside kinase 1
ENSMUSG00000013160	1339.82	1.20208	0.300583	3.99917	6.35646e-05	0.0004844	Atp6v0d1	11972	ATPase, H+ transporting, lysosomal V0 subunit D1
ENSMUSG00000026179	277.447	1.11333	0.278404	3.99898	6.36163e-05	0.0004844	Pnkd	56695	paroxysmal nonkinesiogenic dyskinesia
ENSMUSG00000026617	471.237	-0.971191	0.242838	-3.99933	6.35209e-05	0.0004844	Bpnt1	23827	3'(2'), 5'-bisphosphate nucleotidase 1
ENSMUSG00000068732	591.636	1.59592	0.399079	3.99901	6.36088e-05	0.0004844	Tmem167b	67495	transmembrane protein 167B
ENSMUSG00000031996	2594.53	-2.09899	0.524911	-3.99875	6.36789e-05	0.000484584	Aplp2	11804	amyloid beta precursor-like protein 2
ENSMUSG00000058355	2288.18	-1.24152	0.310581	-3.9974	6.40419e-05	0.000487051	Abce1	24015	ATP-binding cassette, sub-family E member 1
ENSMUSG00000030505	334.289	-0.93653	0.234303	-3.99709	6.41253e-05	0.000487391	Prmt3	71974	protein arginine N-methyltransferase 3
ENSMUSG00000000594	361.522	-1.01216	0.253277	-3.99625	6.43529e-05	0.000488826	Gm2a	14667	GM2 ganglioside activator protein
ENSMUSG00000066441	285.452	-1.03429	0.25908	-3.99216	6.54749e-05	0.000497048	Rdh11	17252	retinol dehydrogenase 11
ENSMUSG00000071532	47.3971	1.90923	0.47837	3.99112	6.57632e-05	0.000498935	Gm10335	100039571	ribosomal protein L23A pseudogene
ENSMUSG00000023020	474.25	1.33869	0.335856	3.98592	6.72199e-05	0.00050968	Cox14	66379	cytochrome c oxidase assembly protein 14
ENSMUSG00000038811	209.513	1.72676	0.433375	3.98446	6.76341e-05	0.000512512	Gngt2	14710	guanine nucleotide binding protein (G protein), gamma transducing activity polypeptide 2
ENSMUSG00000042857	37.4957	2.46875	0.619635	3.9842	6.77069e-05	0.000512673	Gm9776	328309	predicted gene 9776
ENSMUSG00000074785	639.596	-1.79059	0.449434	-3.9841	6.77368e-05	0.000512673	Plxnc1	54712	plexin C1
ENSMUSG00000000743	534.993	0.809898	0.203293	3.98389	6.77968e-05	0.000512818	Chmp1a	234852	charged multivesicular body protein 1A
ENSMUSG00000025134	761.488	-0.794175	0.19936	-3.98363	6.78701e-05	0.000513063	Alyref	21681	Aly/REF export factor
ENSMUSG00000036940	723.624	-0.656996	0.165097	-3.97946	6.90728e-05	0.000521842	Kdm1a	99982	lysine (K)-specific demethylase 1A
ENSMUSG00000018378	358.062	1.35617	0.340987	3.97718	6.97367e-05	0.000526541	2210416O15Rik	70393	RIKEN cDNA 2210416O15 gene
ENSMUSG00000039145	442.932	-0.948026	0.238386	-3.97686	6.98319e-05	0.000526944	Camk1d	227541	calcium/calmodulin-dependent protein kinase ID
ENSMUSG00000082195	51.6113	-1.89708	0.477064	-3.97657	6.99154e-05	0.000527258
ENSMUSG00000058603	2492.06	1.81124	0.455516	3.97624	7.00144e-05	0.000527688	Rpl28-ps1	100042670	ribosomal protein L28, pseudogene 1
ENSMUSG00000039384	60.7475	1.55367	0.390888	3.97471	7.04637e-05	0.000530756	Dusp10	63953	dual specificity phosphatase 10
ENSMUSG00000053801	345.064	-1.32253	0.332754	-3.97448	7.05322e-05	0.000530954	Grwd1	101612	glutamate-rich WD repeat containing 1
ENSMUSG00000027490	510.205	-1.43234	0.360569	-3.97243	7.11427e-05	0.00053523	E2f1	13555	E2F transcription factor 1
ENSMUSG00000027439	565.156	0.978792	0.24643	3.97188	7.13069e-05	0.000535802	Gzf1	74533	GDNF-inducible zinc finger protein 1
ENSMUSG00000028439	85.928	1.64399	0.413912	3.97184	7.13182e-05	0.000535802	Fam219a	71901	family with sequence similarity 219, member A
ENSMUSG00000028551	63.4339	-3.98508	1.00336	-3.97175	7.13466e-05	0.000535802	Cdkn2c	12580	cyclin dependent kinase inhibitor 2C
ENSMUSG00000029616	1019.84	-0.656733	0.165399	-3.97059	7.16935e-05	0.000538086	Erp29	67397	endoplasmic reticulum protein 29
ENSMUSG00000031776	256.98	1.67362	0.421598	3.96971	7.19588e-05	0.000539755	Arl2bp	107566	ADP-ribosylation factor-like 2 binding protein
ENSMUSG00000024205	38.023	2.08537	0.525528	3.96814	7.2435e-05	0.000542815
ENSMUSG00000071281	66.5269	-2.75696	0.694785	-3.96808	7.24529e-05	0.000542815	Zfp65	235907	zinc finger protein 65
ENSMUSG00000052727	67.872	1.78532	0.449999	3.96739	7.2663e-05	0.000544064	Map1b	17755	microtubule-associated protein 1B
ENSMUSG00000033938	613.494	1.22529	0.309063	3.96451	7.35462e-05	0.00055035	Ndufb7	66916	NADH:ubiquinone oxidoreductase subunit B7
ENSMUSG00000085912	23.6155	2.68772	0.678089	3.96368	7.38046e-05	0.000551955	Trp53cor1	100504267	tumor protein p53 pathway corepressor 1
ENSMUSG00000071041	934.587	-0.602489	0.152034	-3.96285	7.40608e-05	0.000553542	Impdh2-ps	100042069	inosine monophosphate dehydrogenase 2, pseudogene
ENSMUSG00000030706	173.196	2.00504	0.506237	3.96067	7.47391e-05	0.00055828	Mrpl48	52443	mitochondrial ribosomal protein L48
ENSMUSG00000060096	60.8867	-2.7052	0.683355	-3.95871	7.53564e-05	0.000562557
ENSMUSG00000020088	1285.47	1.07483	0.271557	3.95801	7.55763e-05	0.000563863	Sar1a	20224	secretion associated Ras related GTPase 1A
ENSMUSG00000075122	64.3448	2.96121	0.748507	3.95615	7.61679e-05	0.00056794	Cd80	12519	CD80 antigen
ENSMUSG00000045092	743.109	-3.47461	0.879058	-3.95265	7.72916e-05	0.000575978	S1pr1	13609	sphingosine-1-phosphate receptor 1
ENSMUSG00000041064	95.1541	-2.78879	0.705703	-3.95179	7.75689e-05	0.000577702	Pif1	208084	PIF1 5'-to-3' DNA helicase
ENSMUSG00000062647	1577.69	1.10602	0.280025	3.94973	7.82378e-05	0.000582339	Rpl7a	27176	ribosomal protein L7A
ENSMUSG00000031511	1559.85	-0.919169	0.232738	-3.94937	7.83557e-05	0.000582872	Arhgef7	54126	Rho guanine nucleotide exchange factor
ENSMUSG00000049421	281.576	0.955775	0.242062	3.94847	7.86507e-05	0.000584721	Zfp260	26466	zinc finger protein 260
ENSMUSG00000117187	76.3063	1.40786	0.356636	3.94761	7.89355e-05	0.000586491
ENSMUSG00000030263	1057.81	-1.23277	0.312337	-3.94693	7.91607e-05	0.000587817	Irag2	16970	inositol 1,4,5-triphosphate receptor associated 2
ENSMUSG00000018733	67.7898	-1.62314	0.411435	-3.94508	7.97731e-05	0.000592015	Pex12	103737	peroxisomal biogenesis factor 12
ENSMUSG00000028175	85.3492	-4.02492	1.02042	-3.94437	8.00085e-05	0.000593412	Depdc1a	76131	DEP domain containing 1a
ENSMUSG00000068245	248.03	1.19204	0.302226	3.94421	8.00641e-05	0.000593475	Phf11d	219132	PHD finger protein 11D
ENSMUSG00000020185	99.0722	-2.71778	0.689611	-3.94103	8.11318e-05	0.000601035	E2f7	52679	E2F transcription factor 7
ENSMUSG00000025261	2314.42	-1.29552	0.328793	-3.94024	8.14009e-05	0.000602673	Huwe1	59026	HECT, UBA and WWE domain containing 1
ENSMUSG00000098188	149.797	2.30301	0.584754	3.93843	8.2015e-05	0.000606863	Sowahc	268301	sosondowah ankyrin repeat domain family member C
ENSMUSG00000048661	152.362	-1.25919	0.319796	-3.93748	8.23429e-05	0.000608931	Lemd3	380664	LEM domain containing 3
ENSMUSG00000089917	283.539	1.28785	0.327199	3.93599	8.28544e-05	0.000612354	Uckl1	68556	uridine-cytidine kinase 1-like 1
ENSMUSG00000042121	265.803	1.59669	0.405807	3.93459	8.33373e-05	0.000615561	Ssh1	231637	slingshot protein phosphatase 1
ENSMUSG00000019338	174.256	-1.05997	0.26945	-3.93382	8.36073e-05	0.000616931	Zfp687	78266	zinc finger protein 687
ENSMUSG00000022160	85.4726	-1.71964	0.437147	-3.93378	8.36209e-05	0.000616931	Mettl3	56335	methyltransferase 3, N6-adenosine-methyltransferase complex catalytic subunit
ENSMUSG00000028580	681.551	-1.08142	0.27496	-3.933	8.38914e-05	0.000618564	Pum1	80912	pumilio RNA-binding family member 1
ENSMUSG00000049672	142	-1.1504	0.292673	-3.93067	8.471e-05	0.000624234	Zbtb14	22666	zinc finger and BTB domain containing 14
ENSMUSG00000061787	1282.91	1.28461	0.326988	3.92861	8.54371e-05	0.000629223	Rps17	20068	ribosomal protein S17
ENSMUSG00000032384	314.562	0.873698	0.22244	3.92779	8.57314e-05	0.000631021	Csnk1g1	214897	casein kinase 1, gamma 1
ENSMUSG00000048164	42.0254	1.5878	0.404353	3.92677	8.60944e-05	0.000633323
ENSMUSG00000056938	160.521	1.55426	0.395852	3.92637	8.62367e-05	0.000633999	Acbd4	67131	acyl-Coenzyme A binding domain containing 4
ENSMUSG00000037921	44.1646	2.62559	0.668784	3.92592	8.63975e-05	0.00063481	Ddx60	234311	DExD/H box helicase 60
ENSMUSG00000022351	1617.09	-0.883858	0.225176	-3.92519	8.66612e-05	0.000636376	Sqle	20775	squalene epoxidase
ENSMUSG00000010290	348.175	0.97806	0.249211	3.92462	8.68662e-05	0.000637509	AI597479	98404	expressed sequence AI597479
ENSMUSG00000026709	327.159	-0.951455	0.242459	-3.92419	8.70221e-05	0.00063828	Dars2	226539	aspartyl-tRNA synthetase 2 (mitochondrial)
ENSMUSG00000068396	1571.56	1.85071	0.472017	3.92086	8.82346e-05	0.000646797	Rpl34-ps1	619547	ribosomal protein L34, pseudogene 1
ENSMUSG00000033487	576.999	0.815364	0.208089	3.91834	8.91613e-05	0.000653209	Fndc3a	319448	fibronectin type III domain containing 3A
ENSMUSG00000002699	1347.64	1.26558	0.323057	3.91752	8.94636e-05	0.000655043	Lcp2	16822	lymphocyte cytosolic protein 2
ENSMUSG00000027175	267.489	1.07628	0.274858	3.91576	9.01189e-05	0.000659456	Tcp11l1	320554	t-complex 11 like 1
ENSMUSG00000060438	185.122	1.48019	0.378152	3.91428	9.06737e-05	0.00066313	Rps10-ps1	668457	ribosomal protein S10, pseudogene 1
ENSMUSG00000028678	262.004	-4.5016	1.15062	-3.91234	9.14079e-05	0.000668111	Kif2c	73804	kinesin family member 2C
ENSMUSG00000020803	672.538	1.27815	0.326817	3.91092	9.19452e-05	0.000671259	Txndc17	52700	thioredoxin domain containing 17
ENSMUSG00000040025	624.19	-1.02518	0.262128	-3.91098	9.19214e-05	0.000671259	Ythdf2	213541	YTH N6-methyladenosine RNA binding protein 2
ENSMUSG00000058486	1101.34	-1.27013	0.324808	-3.91039	9.2147e-05	0.000672342	Wdr91	101240	WD repeat domain 91
ENSMUSG00000057762	259.995	-1.39962	0.358015	-3.9094	9.25265e-05	0.00067472	Plp2rt	620648	proteolipid protein 2, retrotransposed
ENSMUSG00000040033	385.708	2.10527	0.538559	3.90907	9.26505e-05	0.000675232	Stat2	20847	signal transducer and activator of transcription 2
ENSMUSG00000066306	1151.7	-1.47624	0.377855	-3.9069	9.3489e-05	0.000680948	Numa1	101706	nuclear mitotic apparatus protein 1
ENSMUSG00000013662	690.914	-1.0926	0.279698	-3.90636	9.36975e-05	0.000682072	Atad1	67979	ATPase family, AAA domain containing 1
ENSMUSG00000062908	453.475	-0.743758	0.190417	-3.90594	9.3861e-05	0.000682868	Acadm	11364	acyl-Coenzyme A dehydrogenase, medium chain
ENSMUSG00000052512	475.636	-3.01499	0.772252	-3.90416	9.4555e-05	0.000687519	Nav2	78286	neuron navigator 2
ENSMUSG00000031700	216.813	1.64998	0.422743	3.90302	9.49989e-05	0.000690347	Gpt2	108682	glutamic pyruvate transaminase (alanine aminotransferase) 2
ENSMUSG00000033161	7180.28	-0.775332	0.198904	-3.89801	9.6986e-05	0.000704381	Atp1a1	11928	ATPase, Na+/K+ transporting, alpha 1 polypeptide
ENSMUSG00000108366	22.9214	2.96655	0.761084	3.8978	9.70712e-05	0.000704593	Gm5586	434127	40S RIBOSOMAL PROTEIN S3A (V-FOS TRANSFORMATION EFFECTOR PROTEIN)
ENSMUSG00000053553	251.706	-1.22649	0.31483	-3.89572	9.79078e-05	0.000710255	Chlsn	73212	cholesin
ENSMUSG00000024472	880.01	1.17759	0.302438	3.89367	9.8741e-05	0.000715062	Dcp2	70640	decapping mRNA 2
ENSMUSG00000026207	1774.98	0.860716	0.221047	3.89381	9.86804e-05	0.000715062	Speg	11790	SPEG complex locus
ENSMUSG00000092569	27.9449	3.14013	0.80645	3.89376	9.87007e-05	0.000715062	Gm20544	102636262	predicted gene 20544
ENSMUSG00000051790	345.87	1.31211	0.337023	3.89322	9.89213e-05	0.000715956	Nlgn2	216856	neuroligin 2
ENSMUSG00000038256	227.014	0.865326	0.222351	3.89171	9.95419e-05	0.000719619	Bcl9	77578	B cell CLL/lymphoma 9
ENSMUSG00000066407	455.89	2.35959	0.60631	3.89173	9.95321e-05	0.000719619	Gm10263	100042864	40S ribosomal protein S28 pseudogene
ENSMUSG00000031839	830.818	0.901757	0.231778	3.8906	9.99971e-05	0.000722495	Hsbp1	68196	heat shock factor binding protein 1
ENSMUSG00000022812	1045.99	1.05508	0.271332	3.88852	0.000100856	0.000728279	Gsk3b	56637	glycogen synthase kinase 3 beta
ENSMUSG00000008373	783.665	-0.77166	0.198456	-3.88832	0.000100939	0.00072846	Prpf31	68988	pre-mRNA processing factor 31
ENSMUSG00000039231	154.887	-1.40387	0.361291	-3.88571	0.000102033	0.000735933	Suv39h1	20937	suppressor of variegation 3-9 1
ENSMUSG00000029802	148.528	-2.26772	0.584135	-3.88219	0.00010352	0.000746236	Abcg2	26357	ATP binding cassette subfamily G member 2 (Junior blood group)
ENSMUSG00000022109	174.719	-1.09014	0.280845	-3.88165	0.000103751	0.000747043	Med4	67381	mediator complex subunit 4
ENSMUSG00000058905	90.0695	2.20102	0.567021	3.88173	0.000103716	0.000747043	Gm10051	100039731	predicted pseudogene 10051
ENSMUSG00000020321	1125.28	-0.721134	0.185846	-3.88028	0.000104336	0.000750825	Mdh1	17449	malate dehydrogenase 1, NAD (soluble)
ENSMUSG00000032333	144.51	2.43565	0.627801	3.87965	0.000104607	0.000752345	Stoml1	69106	stomatin-like 1
ENSMUSG00000039841	224.408	-1.53553	0.395864	-3.87894	0.000104912	0.000754106	Zfp800	627049	zinc finger protein 800
ENSMUSG00000115743	19.3847	-3.64923	0.940995	-3.87806	0.000105294	0.000756422	Gm7004	629794	SWI/SNF related, matrix associated, actin dependent regulator of chromatin, subfamily c, member 1 pseudogene
ENSMUSG00000104394	31.7353	1.97561	0.509945	3.87416	0.000106992	0.000768178
ENSMUSG00000036615	298.458	0.839757	0.216876	3.87205	0.000107922	0.000774416	Rfxap	170767	regulatory factor X-associated protein
ENSMUSG00000025591	522.655	1.31184	0.338824	3.87175	0.000108057	0.000774499	Tma16	66282	translation machinery associated 16
ENSMUSG00000060090	240.246	-0.847733	0.218947	-3.87186	0.000108009	0.000774499	Rp2	19889	retinitis pigmentosa 2 homolog
ENSMUSG00000022635	906.087	1.30004	0.335796	3.8715	0.000108167	0.000774851	Zcrb1	67197	zinc finger CCHC-type and RNA binding motif 1
ENSMUSG00000037461	463.15	-1.28691	0.332552	-3.8698	0.000108926	0.000779841	Ints7	77065	integrator complex subunit 7
ENSMUSG00000025959	1297.05	1.34719	0.348142	3.86965	0.000108991	0.000779865	Klf7	93691	Kruppel-like transcription factor 7 (ubiquitous)
ENSMUSG00000032577	531.106	0.779543	0.201492	3.86886	0.000109345	0.000781952	Mapkapk3	102626	mitogen-activated protein kinase-activated protein kinase 3
ENSMUSG00000051185	338.619	1.27429	0.329453	3.8679	0.000109776	0.000784588	Fam174a	67698	family with sequence similarity 174, member A
ENSMUSG00000040322	1021.9	-0.75817	0.196041	-3.86741	0.000109999	0.000785735	Slc25a24	229731	solute carrier family 25 (mitochondrial carrier, phosphate carrier), member 24
ENSMUSG00000027981	76.3432	-1.71312	0.443136	-3.86591	0.000110677	0.000790126	Rnpc3	67225	RNA-binding region (RNP1, RRM) containing 3
ENSMUSG00000036362	12.9189	-5.74886	1.48715	-3.8657	0.000110773	0.000790367	P2ry13	74191	purinergic receptor P2Y, G-protein coupled 13
ENSMUSG00000028691	9009.53	1.33774	0.346101	3.86516	0.000111015	0.00079164	Prdx1	18477	peroxiredoxin 1
ENSMUSG00000030515	101.444	-1.72258	0.4457	-3.86489	0.000111138	0.000792073	Tars3	272396	threonyl-tRNA synthetase 3
ENSMUSG00000001833	2284.65	-0.655444	0.16966	-3.86328	0.000111875	0.000796421	Septin7	235072	septin 7
ENSMUSG00000020917	2088.61	-0.850145	0.220052	-3.86338	0.000111831	0.000796421	Acly	104112	ATP citrate lyase
ENSMUSG00000020453	193.83	-1.31678	0.340915	-3.86249	0.000112238	0.000798556	Patz1	56218	POZ (BTB) and AT hook containing zinc finger 1
ENSMUSG00000022236	24.7545	2.64242	0.68418	3.86218	0.00011238	0.000799114	Ropn1l	252967	ropporin 1-like
ENSMUSG00000069892	192.519	-1.14696	0.297222	-3.85894	0.000113882	0.000809336	9930111J21Rik2	245240	RIKEN cDNA 9930111J21 gene 2
ENSMUSG00000009090	797.862	-0.780782	0.202629	-3.85326	0.000116557	0.000827874	Ap1b1	11764	adaptor protein complex AP-1, beta 1 subunit
ENSMUSG00000029229	481.913	1.58476	0.411514	3.85104	0.000117618	0.000834945	Chic2	74277	cysteine-rich hydrophobic domain 2
ENSMUSG00000075391	352.891	-0.975093	0.253235	-3.85055	0.000117855	0.000836152	Glo1-ps	654354	glyoxalase 1, pseudogene
ENSMUSG00000028367	2873.67	0.883525	0.229576	3.84851	0.00011884	0.000842668	Txn1	22166	thioredoxin 1
ENSMUSG00000029128	413.695	1.05608	0.274649	3.84522	0.000120446	0.000853571	Rab28	100972	RAB28, member RAS oncogene family
ENSMUSG00000022106	201.509	-1.81344	0.471793	-3.84372	0.000121181	0.000858297	Rcbtb2	105670	regulator of chromosome condensation (RCC1) and BTB (POZ) domain containing protein 2
ENSMUSG00000032300	522.376	-1.32955	0.346208	-3.84031	0.000122881	0.000869846	1700017B05Rik	74211	RIKEN cDNA 1700017B05 gene
ENSMUSG00000031451	15.5051	-4.6323	1.20669	-3.83886	0.000123607	0.000874494	Gas6	14456	growth arrest specific 6
ENSMUSG00000006740	1527.33	-1.13839	0.296609	-3.83801	0.000124036	0.000877034	Kif5b	16573	kinesin family member 5B
ENSMUSG00000082675	36.6919	-3.18894	0.831573	-3.83483	0.000125653	0.00088797
ENSMUSG00000031483	398.488	-0.829424	0.21632	-3.83424	0.000125954	0.000889599	Erlin2	244373	ER lipid raft associated 2
ENSMUSG00000017801	511.353	0.794673	0.207637	3.82722	0.000129597	0.00091328	Mlx	21428	MAX-like protein X
ENSMUSG00000027242	211.438	-2.50007	0.653219	-3.82731	0.00012955	0.00091328	Wdr76	241627	WD repeat domain 76
ENSMUSG00000044783	1212.88	-0.60111	0.157053	-3.82744	0.000129484	0.00091328	A730008H23Rik	212427	RIKEN cDNA A730008H23 gene
ENSMUSG00000060703	407.898	1.45221	0.379406	3.8276	0.000129396	0.00091328	Cd302	66205	CD302 antigen
ENSMUSG00000009030	323.258	-0.83484	0.218144	-3.82701	0.000129707	0.000913543	Pdcl	67466	phosducin-like
ENSMUSG00000051029	56.6051	3.28078	0.857592	3.82558	0.000130467	0.000918376	Serpinb1b	282663	serine (or cysteine) peptidase inhibitor, clade B, member 1b
ENSMUSG00000005198	3769.16	-1.7189	0.449404	-3.82485	0.000130852	0.000920572	Polr2a	20020	polymerase (RNA) II (DNA directed) polypeptide A
ENSMUSG00000023939	174.367	1.01006	0.264094	3.82464	0.000130964	0.00092085	Mrpl14	68463	mitochondrial ribosomal protein L14
ENSMUSG00000094935	30.303	2.81615	0.736421	3.82411	0.000131247	0.000922323
ENSMUSG00000061411	275.125	0.813414	0.212811	3.82223	0.000132252	0.000928869	Nol4l	329540	nucleolar protein 4-like
ENSMUSG00000035161	197.349	-1.60621	0.420431	-3.82038	0.000133245	0.000935315	Ints6	18130	integrator complex subunit 6
ENSMUSG00000029625	545.055	1.29846	0.339909	3.82002	0.000133439	0.000936158	Cpsf4	54188	cleavage and polyadenylation specific factor 4
ENSMUSG00000019773	139.043	-4.11935	1.07883	-3.81835	0.000134348	0.000942012	Fbxo5	67141	F-box protein 5
ENSMUSG00000031229	1229.59	-1.61463	0.422968	-3.81739	0.000134873	0.000945164	Atrx	22589	ATRX, chromatin remodeler
ENSMUSG00000006526	178.368	1.40657	0.368655	3.81542	0.000135951	0.000952187	Stimate	69179	STIM activating enhancer
ENSMUSG00000021965	110.645	-2.16767	0.568403	-3.8136	0.000136955	0.000958684	Ska3	219114	spindle and kinetochore associated complex subunit 3
ENSMUSG00000002221	266.57	-1.83213	0.480447	-3.81339	0.000137074	0.000958985	Paxip1	55982	PAX interacting (with transcription-activation domain) protein 1
ENSMUSG00000040857	351.079	-0.962077	0.252382	-3.81198	0.000137856	0.00096392	Erf	13875	Ets2 repressor factor
ENSMUSG00000036862	11.9885	-5.64167	1.48023	-3.81135	0.00013821	0.000965859	Dchs1	233651	dachsous cadherin related 1
ENSMUSG00000027936	622.404	1.0946	0.287272	3.81031	0.000138792	0.000969386	Crtc2	74343	CREB regulated transcription coactivator 2
ENSMUSG00000000561	291.099	-1.27954	0.336005	-3.8081	0.000140041	0.000977568	Wdr77	70465	WD repeat domain 77
ENSMUSG00000023830	83.4494	-1.54727	0.406548	-3.80586	0.000141311	0.000985884	Igf2r	16004	insulin-like growth factor 2 receptor
ENSMUSG00000019261	379.251	-0.982837	0.25826	-3.80561	0.000141454	0.000985909	Map1s	270058	microtubule-associated protein 1S
ENSMUSG00000089872	510.573	1.29842	0.341189	3.80558	0.000141471	0.000985909	Rps6kc1	320119	ribosomal protein S6 kinase polypeptide 1
ENSMUSG00000058793	1228.12	0.623439	0.163885	3.80414	0.000142299	0.000991108	Cds2	110911	CDP-diacylglycerol synthase 2
ENSMUSG00000109005	16.2632	-4.7081	1.23767	-3.80401	0.000142375	0.000991108
ENSMUSG00000036990	1277.12	-0.594866	0.15639	-3.80373	0.000142535	0.000991678	Otud4	73945	OTU domain containing 4
ENSMUSG00000029798	158.617	1.89538	0.498402	3.80291	0.000143006	0.000994402	Herc6	67138	hect domain and RLD 6
ENSMUSG00000022305	1359.5	-0.748507	0.196928	-3.80091	0.000144163	0.00100189	Lrp12	239393	low density lipoprotein-related protein 12
ENSMUSG00000085342	281.625	1.51122	0.397687	3.80002	0.000144686	0.00100497
ENSMUSG00000023026	577.775	-0.851637	0.224134	-3.79967	0.00014489	0.00100573	Dip2b	239667	disco interacting protein 2 homolog B
ENSMUSG00000029176	298.602	-0.89174	0.234696	-3.79956	0.000144954	0.00100573	Anapc4	52206	anaphase promoting complex subunit 4
ENSMUSG00000056019	43.9458	-2.51178	0.661204	-3.7988	0.000145401	0.00100827	Zfp709	236193	zinc finger protein 709
ENSMUSG00000038375	1008.28	1.5098	0.397556	3.7977	0.000146044	0.00101217	Trp53inp2	68728	transformation related protein 53 inducible nuclear protein 2
ENSMUSG00000042308	217.877	-1.47741	0.389124	-3.79676	0.0001466	0.00101547	Setd1a	233904	SET domain containing 1A
ENSMUSG00000083443	75.8825	-2.31204	0.609574	-3.79289	0.000148906	0.00103087
ENSMUSG00000027115	101.341	-3.12916	0.825051	-3.79269	0.000149023	0.00103111	Kif18a	228421	kinesin family member 18A
ENSMUSG00000073490	766.239	-0.886568	0.233838	-3.79138	0.000149814	0.00103602	Ifi207	226691	interferon activated gene 207
ENSMUSG00000018567	1879.69	1.44768	0.382174	3.78802	0.000151852	0.00104953	Gabarap	56486	gamma-aminobutyric acid receptor associated protein
ENSMUSG00000028082	12.5987	-5.71159	1.50867	-3.78584	0.000153192	0.00105821	Sh3d19	27059	SH3 domain protein D19
ENSMUSG00000032178	697.351	-0.895466	0.236573	-3.78516	0.000153611	0.00106053	Ilf3	16201	interleukin enhancer binding factor 3
ENSMUSG00000000605	379.306	-1.07798	0.284843	-3.78446	0.00015404	0.0010629	Clcn4	12727	chloride channel, voltage-sensitive 4
ENSMUSG00000027506	4572.14	0.835226	0.220711	3.78425	0.000154173	0.00106324	Tpd52	21985	tumor protein D52
ENSMUSG00000021811	391.208	-2.0372	0.53841	-3.78374	0.000154489	0.00106483	Dnajc9	108671	DnaJ heat shock protein family (Hsp40) member C9
ENSMUSG00000067274	663.959	1.95308	0.516372	3.78232	0.000155376	0.00107036	Rplp0	11837	ribosomal protein lateral stalk subunit P0
ENSMUSG00000041488	1103.63	1.28894	0.341124	3.7785	0.000157776	0.0010863	Stx3	20908	syntaxin 3
ENSMUSG00000024944	173.623	1.13796	0.301293	3.77694	0.000158766	0.00109251	Arl2	56327	ADP-ribosylation factor-like 2
ENSMUSG00000085295	485.559	2.13968	0.566824	3.77486	0.000160097	0.00110107
ENSMUSG00000019782	296.532	1.62143	0.429909	3.77157	0.000162226	0.00111389	Rwdd1	66521	RWD domain containing 1
ENSMUSG00000037818	54.1167	1.55315	0.411791	3.7717	0.00016214	0.00111389	Abhd18	269423	abhydrolase domain containing 18
ENSMUSG00000104309	93.7389	-1.6595	0.439972	-3.77183	0.000162057	0.00111389	Gm5846	545519	U2 small nuclear ribonucleoprotein auxiliary factor (U2AF) 2 pseudogene
ENSMUSG00000037885	458.709	0.961669	0.255021	3.77095	0.000162628	0.00111604	Stk35	67333	serine/threonine kinase 35
ENSMUSG00000034263	370.389	-0.951656	0.252382	-3.7707	0.000162791	0.00111655	Ints14	69882	integrator complex subunit 14
ENSMUSG00000027805	20.094	2.47592	0.656671	3.77042	0.000162975	0.0011172	Pfn2	18645	profilin 2
ENSMUSG00000000202	11.878	-5.62788	1.49305	-3.76938	0.000163656	0.00112126	Btbd17	72014	BTB domain containing 17
ENSMUSG00000001313	52.9348	2.52059	0.668801	3.76882	0.000164019	0.00112252	Rnd2	11858	Rho family GTPase 2
ENSMUSG00000032387	52.8328	2.64574	0.701995	3.76888	0.00016398	0.00112252	Rbpms2	71973	RNA binding protein with multiple splicing 2
ENSMUSG00000060419	3950.13	1.42861	0.379095	3.76846	0.000164258	0.00112355
ENSMUSG00000005481	884.921	-0.712179	0.189029	-3.76757	0.000164842	0.0011268	Ddx39a	68278	DEAD box helicase 39a
ENSMUSG00000057236	1576.93	-0.729647	0.193671	-3.76747	0.000164913	0.0011268	Rbbp4	19646	retinoblastoma binding protein 4, chromatin remodeling factor
ENSMUSG00000002365	824.877	-0.835594	0.221874	-3.76607	0.000165839	0.00113252	Snx9	66616	sorting nexin 9
ENSMUSG00000046034	710.525	0.670575	0.178064	3.76593	0.00016593	0.00113252	Otulin	432940	OTU deubiquitinase with linear linkage specificity
ENSMUSG00000044708	115.592	-2.61792	0.695778	-3.76258	0.000168171	0.00114657	Kcnj10	16513	potassium inwardly-rectifying channel, subfamily J, member 10
ENSMUSG00000054693	1153.66	-2.44444	0.649658	-3.76265	0.00016812	0.00114657	Adam10	11487	a disintegrin and metallopeptidase domain 10
ENSMUSG00000025060	1957.19	-0.579874	0.154126	-3.76233	0.000168337	0.00114677	Slk	20874	STE20-like kinase
ENSMUSG00000030268	763.621	0.931364	0.247554	3.76226	0.000168383	0.00114677	Bcat1	12035	branched chain aminotransferase 1, cytosolic
ENSMUSG00000045438	131.471	0.940446	0.250027	3.76137	0.000168983	0.00115024	Cox19	68033	cytochrome c oxidase assembly protein 19
ENSMUSG00000036534	391.768	1.22017	0.324498	3.76018	0.000169794	0.00115513	Slc38a7	234595	solute carrier family 38, member 7
ENSMUSG00000027303	1371.01	-1.12154	0.298423	-3.75824	0.000171111	0.00116346	Ptpra	19262	protein tyrosine phosphatase receptor type A
ENSMUSG00000025728	766.374	0.8406	0.223696	3.75779	0.000171424	0.00116496	Pigq	14755	phosphatidylinositol glycan anchor biosynthesis, class Q
ENSMUSG00000022808	374	-0.705668	0.187801	-3.75753	0.000171597	0.00116551	Snx4	69150	sorting nexin 4
ENSMUSG00000021532	121.684	-1.6665	0.44355	-3.7572	0.000171828	0.00116645	Fastkd3	69577	FAST kinase domains 3
ENSMUSG00000081670	11.7261	-5.60954	1.4942	-3.7542	0.000173893	0.00117983	Gm15697	621228	kinesin family member 11 pseudogene
ENSMUSG00000020823	984.966	0.828682	0.220837	3.75245	0.000175113	0.00118746	Sec14l1	74136	SEC14-like lipid binding 1
ENSMUSG00000142908	448.943	0.978084	0.260674	3.75213	0.000175335	0.00118833
ENSMUSG00000003948	696.641	-1.28181	0.341938	-3.74865	0.000177792	0.00120433	Mmd	67468	monocyte to macrophage differentiation-associated
ENSMUSG00000050891	148.448	1.18841	0.317126	3.74744	0.00017865	0.00120949	Tatdn1	69694	TatD DNase domain containing 1
ENSMUSG00000047388	915.027	1.53361	0.409362	3.74633	0.000179439	0.00121418	Atmin	234776	ATM interactor
ENSMUSG00000022614	434.469	-1.5381	0.41067	-3.74533	0.000180155	0.00121837	Lmf2	105847	lipase maturation factor 2
ENSMUSG00000030881	469.418	0.865351	0.231141	3.74382	0.00018124	0.00122505	Arfip2	76932	ARF interacting protein 2
ENSMUSG00000094989	305.522	1.94011	0.518552	3.7414	0.000182996	0.00123626	Rpl9-ps4	100042832	ribosomal protein L9, pseudogene 4
ENSMUSG00000043895	301.426	0.847721	0.226606	3.74095	0.000183325	0.00123781	S1pr2	14739	sphingosine-1-phosphate receptor 2
ENSMUSG00000026335	436.726	-1.1725	0.313518	-3.7398	0.000184166	0.00124149	Pam	18484	peptidylglycine alpha-amidating monooxygenase
ENSMUSG00000031381	253.728	0.889184	0.237762	3.7398	0.000184163	0.00124149	Piga	18700	phosphatidylinositol glycan anchor biosynthesis, class A
ENSMUSG00000041408	1215.71	-0.714662	0.191096	-3.7398	0.000184165	0.00124149	Wapl	218914	WAPL cohesin release factor
ENSMUSG00000028121	64.2813	-1.86172	0.49799	-3.73847	0.000185144	0.00124742	Bcar3	29815	breast cancer anti-estrogen resistance 3
ENSMUSG00000120405	51.5821	2.19303	0.586697	3.73793	0.000185544	0.00124944
ENSMUSG00000034757	123.877	-1.47861	0.395634	-3.73733	0.000185988	0.00125176	Tmub2	72053	transmembrane and ubiquitin-like domain containing 2
ENSMUSG00000022108	1458.81	-0.685836	0.183574	-3.73602	0.000186959	0.00125725	Itm2b	16432	integral membrane protein 2B
ENSMUSG00000032320	664.249	-1.61995	0.433611	-3.73596	0.000187004	0.00125725	Rcn2	26611	reticulocalbin 2
ENSMUSG00000029471	511.498	0.76946	0.206019	3.7349	0.000187793	0.00126188	Camkk2	207565	calcium/calmodulin-dependent protein kinase kinase 2, beta
ENSMUSG00000048930	302.482	0.873908	0.234004	3.73459	0.000188022	0.00126275	Tada3	101206	transcriptional adaptor 3
ENSMUSG00000000751	681.682	-1.30473	0.349469	-3.73348	0.000188853	0.00126766	Rpa1	68275	replication protein A1
ENSMUSG00000028468	308.658	1.01185	0.271067	3.73286	0.00018932	0.00126947	Rgp1	242406	RAB6A GEF compex partner 1
ENSMUSG00000031731	287.176	-1.04263	0.279312	-3.73285	0.000189325	0.00126947	Ap1g1	11765	adaptor protein complex AP-1, gamma 1 subunit
ENSMUSG00000038279	965.118	-1.63975	0.439307	-3.73258	0.000189528	0.00127015	Nop2	110109	NOP2 nucleolar protein
ENSMUSG00000030888	325.591	-1.01011	0.270669	-3.73188	0.000190052	0.00127299	Rrp8	101867	ribosomal RNA processing 8
ENSMUSG00000038806	682.969	0.880678	0.236027	3.73126	0.000190524	0.00127547	Sde2	208768	SDE2 telomere maintenance homolog (S. pombe)
ENSMUSG00000039263	977.876	0.54696	0.1466	3.73098	0.00019074	0.00127623	Npepl1	228961	aminopeptidase-like 1
ENSMUSG00000083899	1254.64	-1.1539	0.309358	-3.72997	0.0001915	0.00128064	Gm12346	544800	heat shock protein 1, alpha pseudogene
ENSMUSG00000027712	11198.2	1.23323	0.330659	3.72962	0.000191772	0.00128177	Anxa5	11747	annexin A5
ENSMUSG00000025894	234.16	-0.911083	0.24441	-3.72769	0.000193244	0.00129024	Aasdhppt	67618	aminoadipate-semialdehyde dehydrogenase-phosphopantetheinyl transferase
ENSMUSG00000052298	1600.28	0.863697	0.23169	3.72781	0.000193151	0.00129024	Cdc42se2	72729	CDC42 small effector 2
ENSMUSG00000027710	259.956	-1.22611	0.328975	-3.72705	0.000193736	0.00129284	Acad9	229211	acyl-Coenzyme A dehydrogenase family, member 9
ENSMUSG00000026039	68.923	-2.82345	0.757905	-3.72534	0.000195052	0.00130087	Sgo2a	68549	shugoshin 2A
ENSMUSG00000037966	983.849	1.43534	0.385316	3.72509	0.000195249	0.00130087	Ninj1	18081	ninjurin 1
ENSMUSG00000038780	259.419	1.10107	0.295582	3.7251	0.000195241	0.00130087	Smurf1	75788	SMAD specific E3 ubiquitin protein ligase 1
ENSMUSG00000000826	3333.96	1.26825	0.340523	3.72444	0.000195752	0.00130284	Dnajc5	13002	DnaJ heat shock protein family (Hsp40) member C5
ENSMUSG00000055319	587.39	-0.828907	0.222553	-3.72455	0.000195668	0.00130284	Sec23ip	207352	Sec23 interacting protein
ENSMUSG00000034120	1371.65	-1.74173	0.467867	-3.72269	0.000197111	0.00131119	Srsf2	20382	serine and arginine-rich splicing factor 2
ENSMUSG00000028757	1395.29	-1.09682	0.294721	-3.72157	0.000197986	0.00131562	Ddost	13200	dolichyl-di-phosphooligosaccharide-protein glycotransferase
ENSMUSG00000028863	135.42	-1.68595	0.453006	-3.7217	0.00019789	0.00131562	Meaf6	70088	MYST/Esa1-associated factor 6
ENSMUSG00000047731	1521.15	1.29118	0.346986	3.72114	0.000198329	0.0013172	Wbp1l	226178	WW domain binding protein 1 like
ENSMUSG00000020376	1025.07	0.950251	0.255474	3.71957	0.000199564	0.00132331	Rnf130	59044	ring finger protein 130
ENSMUSG00000031879	103.364	1.18522	0.318636	3.71967	0.000199485	0.00132331	Ciao2b	68523	cytosolic iron-sulfur assembly component 2B
ENSMUSG00000041268	158.543	1.03365	0.277896	3.71957	0.00019956	0.00132331	Dmxl2	235380	Dmx-like 2
ENSMUSG00000063972	91.903	1.95794	0.526519	3.71866	0.000200284	0.00132739	Nr6a1	14536	nuclear receptor subfamily 6, group A, member 1
ENSMUSG00000039197	220.381	-1.08075	0.290647	-3.71843	0.000200469	0.00132791	Adk	11534	adenosine kinase
ENSMUSG00000139440	75.3052	3.98055	1.07071	3.71768	0.000201058	0.00133111
ENSMUSG00000029364	1433.33	2.05973	0.554433	3.71502	0.000203189	0.00134451	Wsb2	59043	WD repeat and SOCS box-containing 2
ENSMUSG00000023967	716.239	1.31633	0.354392	3.71432	0.000203751	0.00134681	Mrps18a	68565	mitochondrial ribosomal protein S18A
ENSMUSG00000062619	137.761	1.4146	0.380849	3.71434	0.000203738	0.00134681	Pex39	67101	peroxisomal biogenesis factor 39
ENSMUSG00000059495	290.507	1.53411	0.41314	3.71329	0.000204586	0.00135162	Arhgef12	69632	Rho guanine nucleotide exchange factor 12
ENSMUSG00000032322	1326.76	0.949134	0.255624	3.71301	0.000204808	0.00135238	Pstpip1	19200	proline-serine-threonine phosphatase-interacting protein 1
ENSMUSG00000057036	4590.13	1.74914	0.471135	3.71262	0.000205123	0.00135375	Gm7536	665189	ribosomal protein L27A pseudogene
ENSMUSG00000030411	36.0502	3.29153	0.886922	3.71119	0.000206291	0.00136022	Nova2	384569	NOVA alternative splicing regulator 2
ENSMUSG00000040250	476.871	-0.792606	0.213574	-3.71115	0.000206319	0.00136022	Ints13	71177	integrator complex subunit 13
ENSMUSG00000079523	2808.4	1.47794	0.398316	3.71046	0.000206886	0.00136324	Tmsb10	19240	thymosin beta 10
ENSMUSG00000046721	5654.51	1.23391	0.332661	3.7092	0.000207914	0.00136929	Rpl14-ps1	100040970	ribosomal protein L14, pseudogene 1
ENSMUSG00000033721	903.77	-0.773275	0.208556	-3.70776	0.000209098	0.00137637	Vav3	57257	vav 3 oncogene
ENSMUSG00000039220	402.515	-2.72678	0.735698	-3.70638	0.000210244	0.00138319	Ppp1r10	52040	protein phosphatase 1, regulatory subunit 10
ENSMUSG00000035049	392.648	-0.942052	0.25438	-3.70332	0.000212797	0.00139926	Rrp12	107094	ribosomal RNA processing 12 homolog
ENSMUSG00000050232	23.8601	-3.99971	1.08033	-3.70232	0.000213637	0.00140404	Cxcr3	12766	C-X-C motif chemokine receptor 3
ENSMUSG00000028459	611.371	-2.22126	0.600477	-3.69916	0.000216318	0.00142092	Cd72	12517	CD72 antigen
ENSMUSG00000024414	172.142	1.33834	0.362083	3.69621	0.000218845	0.00143634	Mrpl27	94064	mitochondrial ribosomal protein L27
ENSMUSG00000030521	603.429	-0.716064	0.193732	-3.69615	0.000218894	0.00143634	Mphosph10	67973	M-phase phosphoprotein 10 (U3 small nucleolar ribonucleoprotein)
ENSMUSG00000049164	186.836	-1.4898	0.403083	-3.69601	0.000219015	0.00143638	Zfp518a	72672	zinc finger protein 518A
ENSMUSG00000033446	144.353	-2.35451	0.637516	-3.69325	0.000221405	0.00145067	Lpar6	67168	lysophosphatidic acid receptor 6
ENSMUSG00000036606	2791.95	-2.14038	0.579541	-3.69323	0.000221424	0.00145067	Plxnb2	140570	plexin B2
ENSMUSG00000035351	152.933	-1.51624	0.410679	-3.69202	0.000222476	0.00145664	Nup37	69736	nucleoporin 37
ENSMUSG00000039640	1105.62	1.02908	0.278738	3.69192	0.000222566	0.00145664	Mrpl12	56282	mitochondrial ribosomal protein L12
ENSMUSG00000043740	218.608	-0.942685	0.255493	-3.68968	0.000224538	0.00146878	Trem6l	320148	triggering receptor expressed on myeloid cells-like 6
ENSMUSG00000028044	586.781	-1.16242	0.315096	-3.68911	0.000225036	0.00147127	Cks1b	54124	CDC28 protein kinase 1b
ENSMUSG00000037072	2346.01	-0.769895	0.208941	-3.68475	0.000228928	0.00149594	Selenof	93684	selenoprotein F
ENSMUSG00000027810	659.546	-0.723911	0.196505	-3.68393	0.000229665	0.00149998	Eif2a	229317	eukaryotic translation initiation factor 2A
ENSMUSG00000042198	68.1312	1.37209	0.372522	3.68325	0.000230283	0.00150324	Chchd7	66433	coiled-coil-helix-coiled-coil-helix domain containing 7
ENSMUSG00000024963	120.312	1.41847	0.385497	3.67958	0.000233619	0.00152422	Dnajc4	57431	DnaJ heat shock protein family (Hsp40) member C4
ENSMUSG00000021665	219.956	-1.67458	0.455446	-3.67679	0.000236186	0.00154017	Hexb	15212	hexosaminidase B
ENSMUSG00000086158	37.3391	3.32386	0.904084	3.6765	0.000236456	0.00154113	Pierce2	546143	piercer of microtubule wall 2
ENSMUSG00000020366	610.193	0.640671	0.17428	3.67609	0.000236833	0.00154199	Mapk9	26420	mitogen-activated protein kinase 9
ENSMUSG00000041697	1312.75	1.26623	0.344441	3.6762	0.000236736	0.00154199	Cox6a1	12861	cytochrome c oxidase subunit 6A1
ENSMUSG00000039201	21.2917	-3.18235	0.866303	-3.67348	0.000239266	0.00155703	Tbc1d25	209815	TBC1 domain family, member 25
ENSMUSG00000027456	24.9427	2.94501	0.802554	3.66955	0.000242975	0.0015801	Sdcbp2	228765	syndecan binding protein (syntenin) 2
ENSMUSG00000027775	2945.83	-1.03241	0.281359	-3.66935	0.000243164	0.0015801	Mfsd1	66868	major facilitator superfamily domain containing 1
ENSMUSG00000029686	1306.61	-0.865487	0.235871	-3.66933	0.000243188	0.0015801	Cul1	26965	cullin 1
ENSMUSG00000024120	994.128	-1.1448	0.312016	-3.66904	0.000243464	0.00158107	Lrpprc	72416	leucine-rich PPR-motif containing
ENSMUSG00000094497	447.969	1.36379	0.371797	3.6681	0.000244357	0.00158605
ENSMUSG00000039842	243.641	-0.9071	0.247493	-3.66515	0.000247193	0.00160307	Mcph1	244329	microcephaly, primary autosomal recessive 1
ENSMUSG00000075268	92.1249	1.68965	0.461011	3.66511	0.000247235	0.00160307
ENSMUSG00000044533	52.891	1.7869	0.487563	3.66496	0.000247377	0.00160317	Rps2	16898	ribosomal protein S2
ENSMUSG00000024181	926.741	1.22941	0.33583	3.66082	0.000251413	0.00162849	Mrpl28	68611	mitochondrial ribosomal protein L28
ENSMUSG00000053536	370.713	-0.999763	0.273145	-3.6602	0.000252021	0.00163158	Cstf2t	83410	cleavage stimulation factor, 3' pre-RNA subunit 2, tau
ENSMUSG00000011752	1629.77	1.46218	0.399809	3.65719	0.000254998	0.00165001	Pgam1	18648	phosphoglycerate mutase 1
ENSMUSG00000026511	1068.78	2.01549	0.551429	3.65503	0.000257153	0.0016631	Srp9	27058	signal recognition particle 9
ENSMUSG00000052560	632.912	-1.28756	0.352357	-3.65415	0.000258039	0.00166797	Cpne8	66871	copine VIII
ENSMUSG00000025793	688.065	1.14415	0.313203	3.65308	0.000259117	0.00167408	Hgs	15239	HGF-regulated tyrosine kinase substrate
ENSMUSG00000037306	721.12	-1.05023	0.287737	-3.64997	0.000262273	0.0016936	Man1c1	230815	mannosidase, alpha, class 1C, member 1
ENSMUSG00000048087	1249.97	-0.939567	0.257449	-3.64953	0.000262723	0.00169564	Ahcyl	11615	adenosylhomocysteinase like
ENSMUSG00000078584	141.105	1.47128	0.403319	3.64792	0.000264373	0.00170541	AU022252	230696	expressed sequence AU022252
ENSMUSG00000041112	630.372	-1.21501	0.333134	-3.64721	0.000265108	0.00170928	Elmo1	140580	engulfment and cell motility 1
ENSMUSG00000015126	169.409	0.906796	0.248662	3.6467	0.000265629	0.00171176	Tsr3	68327	TSR3 20S rRNA accumulation
ENSMUSG00000107002	174.323	0.836359	0.229417	3.64559	0.000266779	0.00171828	Ncbp2as2	106264	Ncbp2 antisense 2 (head to head)
ENSMUSG00000001794	881.053	0.636422	0.174583	3.64538	0.000267001	0.00171884	Capns1	12336	calpain, small subunit 1
ENSMUSG00000064341	75710.2	1.96554	0.539235	3.64505	0.000267336	0.00171923	mt-Nd1	17716	NADH dehydrogenase subunit 1
ENSMUSG00000129848	54.4725	3.09931	0.85027	3.64509	0.000267301	0.00171923
ENSMUSG00000020340	252.044	0.784609	0.215311	3.64407	0.000268359	0.00172458	Cyfip2	76884	cytoplasmic FMR1 interacting protein 2
ENSMUSG00000034612	310.105	1.12389	0.308424	3.64399	0.000268442	0.00172458	Chst11	58250	carbohydrate sulfotransferase 11
ENSMUSG00000023991	640.615	1.41901	0.389562	3.64257	0.00026993	0.00173326	Foxp4	74123	forkhead box P4
ENSMUSG00000029060	263.511	2.34144	0.642911	3.64193	0.000270597	0.00173665	Mib2	76580	mindbomb E3 ubiquitin protein ligase 2
ENSMUSG00000032477	429.722	-1.61243	0.443195	-3.63818	0.000274569	0.00176124	Cdc25a	12530	cell division cycle 25A
ENSMUSG00000103039	37.3869	3.08796	0.848891	3.63764	0.000275146	0.00176405
ENSMUSG00000038437	1150.43	0.744821	0.204782	3.63715	0.000275671	0.00176652	Mllt6	246198	myeloid/lymphoid or mixed-lineage leukemia; translocated to, 6
ENSMUSG00000027663	559.908	0.898613	0.247136	3.63612	0.000276781	0.00177272	Zmat3	22401	zinc finger matrin type 3
ENSMUSG00000028514	681.057	-0.661402	0.181971	-3.63466	0.000278351	0.00178097	Usp24	329908	ubiquitin specific peptidase 24
ENSMUSG00000084345	23.3885	3.74331	1.02989	3.63466	0.000278352	0.00178097	Rpl17-ps4	435787	ribosomal protein L17, pseudogene 4
ENSMUSG00000109010	30.45	3.77024	1.03741	3.63428	0.000278756	0.00178265
ENSMUSG00000099492	222.21	2.17853	0.599674	3.63286	0.000280294	0.00179158	Gm5525	433283	eukaryotic translation elongation factor 1 gamma pseudogene
ENSMUSG00000028657	1405.88	-1.73529	0.477737	-3.63232	0.000280882	0.00179442	Ppt1	19063	palmitoyl-protein thioesterase 1
ENSMUSG00000015165	2212.98	-1.25381	0.345265	-3.63144	0.000281839	0.00179962	Hnrnpl	15388	heterogeneous nuclear ribonucleoprotein L
ENSMUSG00000002395	158.166	1.31459	0.362054	3.63093	0.000282398	0.00180168	Use1	67023	unconventional SNARE in the ER 1 homolog (S. cerevisiae)
ENSMUSG00000053219	53.8495	-2.76106	0.760436	-3.63089	0.000282448	0.00180168	Raet1e	379043	retinoic acid early transcript 1E
ENSMUSG00000011877	1244.39	0.887658	0.244535	3.62999	0.000283435	0.00180706	Git1	216963	GIT ArfGAP 1
ENSMUSG00000020253	702.632	0.944462	0.260341	3.62779	0.000285861	0.0018216	Ppm1m	67905	protein phosphatase 1M
ENSMUSG00000032305	260.272	0.900618	0.248408	3.62556	0.000288339	0.00183647	Fam219b	78323	family with sequence similarity 219, member B
ENSMUSG00000047045	1645.86	0.862294	0.237861	3.6252	0.000288742	0.0018381	Tmem164	209497	transmembrane protein 164
ENSMUSG00000035683	153.405	-2.95917	0.816525	-3.6241	0.000289972	0.00184499	Melk	17279	maternal embryonic leucine zipper kinase
ENSMUSG00000024608	4343.83	1.82822	0.504662	3.62266	0.000291594	0.00185438	Rps14	20044	ribosomal protein S14
ENSMUSG00000026155	607.437	2.15467	0.595092	3.62074	0.000293762	0.00186628	Smap1	98366	small ArfGAP 1
ENSMUSG00000041297	416.839	-0.720428	0.198972	-3.62075	0.000293751	0.00186628	Cdk13	69562	cyclin dependent kinase 13
ENSMUSG00000019461	330.871	0.836984	0.231202	3.62014	0.000294448	0.00186969	Plscr3	70310	phospholipid scramblase 3
ENSMUSG00000001542	1234.88	1.19877	0.331169	3.61982	0.00029481	0.00187097	Ell2	192657	elongation factor for RNA polymerase II 2
ENSMUSG00000051518	466.404	1.0439	0.288395	3.6197	0.000294946	0.00187097	Rps19bp1	66538	ribosomal protein S19 binding protein 1
ENSMUSG00000006179	89.9026	1.59097	0.439604	3.61909	0.000295636	0.0018744	Prss16	54373	serine protease 16 (thymus)
ENSMUSG00000122916	115.067	0.973372	0.26902	3.61821	0.000296646	0.00187986
ENSMUSG00000042492	1123.2	0.866629	0.239658	3.61611	0.000299064	0.00189422	Tbc1d10b	68449	TBC1 domain family, member 10b
ENSMUSG00000027203	413.261	-1.21545	0.336293	-3.61427	0.000301199	0.00190405	Dut	110074	deoxyuridine triphosphatase
ENSMUSG00000032547	141.701	1.34076	0.370939	3.61451	0.000300915	0.00190405	Ryk	20187	receptor-like tyrosine kinase
ENSMUSG00000109244	66.5053	-3.7482	1.03706	-3.61427	0.000301197	0.00190405
ENSMUSG00000115312	66.4715	-1.73772	0.480796	-3.61425	0.00030122	0.00190405
ENSMUSG00000044645	278.287	1.42955	0.395563	3.61397	0.000301545	0.00190514
ENSMUSG00000026628	2393.85	1.79398	0.496475	3.61345	0.000302155	0.00190804	Atf3	11910	activating transcription factor 3
ENSMUSG00000001416	4720.15	0.584379	0.161801	3.61171	0.000304185	0.00191989	Cct3	12462	chaperonin containing TCP1 subunit 3
ENSMUSG00000028552	501.438	-0.702057	0.194395	-3.61149	0.000304445	0.00192057	Eps15	13858	epidermal growth factor receptor pathway substrate 15
ENSMUSG00000020423	286.116	1.52537	0.422431	3.61094	0.00030509	0.00192367	Btg2	12227	BTG anti-proliferation factor 2
ENSMUSG00000023068	2449.18	1.26978	0.35178	3.60959	0.000306684	0.00193276	Nus1	52014	NUS1 dehydrodolichyl diphosphate synthase subunit
ENSMUSG00000035278	198.335	0.948463	0.262802	3.60905	0.000307324	0.00193582	Plekhj1	78670	pleckstrin homology domain containing, family J member 1
ENSMUSG00000038612	6112.22	1.15499	0.320133	3.60785	0.000308748	0.00194382	Mcl1	17210	myeloid cell leukemia sequence 1
ENSMUSG00000030557	1265.66	-0.778469	0.215781	-3.60768	0.000308953	0.00194413	Mef2a	17258	myocyte enhancer factor 2A
ENSMUSG00000115049	255.32	1.54487	0.428235	3.60753	0.000309126	0.00194425
ENSMUSG00000027272	259.587	-1.47117	0.408175	-3.60426	0.000313048	0.00196793	Ubr1	22222	ubiquitin protein ligase E3 component n-recognin 1
ENSMUSG00000023232	127.153	1.61723	0.448842	3.60312	0.000314419	0.00197457	Serinc2	230779	serine incorporator 2
ENSMUSG00000026317	1516.5	1.27417	0.353627	3.60314	0.0003144	0.00197457	Cln8	26889	CLN8 transmembrane ER and ERGIC protein
ENSMUSG00000018921	626.984	-1.78501	0.495514	-3.60234	0.000315361	0.0019795	Pelp1	75273	proline, glutamic acid and leucine rich protein 1
ENSMUSG00000021470	128.483	-1.30087	0.361245	-3.60107	0.000316912	0.00198824	Ercc6l2	76251	excision repair cross-complementing rodent repair deficiency, complementation group 6 like 2
ENSMUSG00000079641	474.071	1.26206	0.35051	3.60065	0.000317424	0.00199047	Rpl39	67248	ribosomal protein L39
ENSMUSG00000017978	79.7017	2.52859	0.702563	3.59909	0.000319335	0.00200145	Cadps2	320405	Ca2+-dependent activator protein for secretion 2
ENSMUSG00000062098	183.357	1.37063	0.380881	3.59858	0.000319955	0.00200434	Btbd3	228662	BTB domain containing 3
ENSMUSG00000030409	65.4234	-3.72178	1.03431	-3.59832	0.000320283	0.0020054	Dmpk	13400	dystrophia myotonica-protein kinase
ENSMUSG00000022864	117.218	1.37593	0.382434	3.59781	0.000320902	0.00200827	D16Ertd472e	67102	DNA segment, Chr 16, ERATO Doi 472, expressed
ENSMUSG00000005846	1131.52	-0.772357	0.214685	-3.59763	0.000321135	0.00200873	Rsl1d1	66409	ribosomal L1 domain containing 1
ENSMUSG00000024507	384.608	-0.978767	0.272293	-3.59454	0.000324964	0.00203167	Hsd17b4	15488	hydroxysteroid (17-beta) dehydrogenase 4
ENSMUSG00000030660	796.969	-1.05253	0.292881	-3.59373	0.000325977	0.00203699	Pik3c2a	18704	phosphatidylinositol-4-phosphate 3-kinase catalytic subunit type 2 alpha
ENSMUSG00000018572	467.283	-0.769977	0.214299	-3.59301	0.000326879	0.00204162	Phf23	78246	PHD finger protein 23
ENSMUSG00000020841	2870.96	0.988307	0.275199	3.59125	0.000329095	0.00205443	Cpd	12874	carboxypeptidase D
ENSMUSG00000055782	11.0807	-5.52441	1.53851	-3.59076	0.000329711	0.00205726	Abcd2	26874	ATP-binding cassette, sub-family D member 2
ENSMUSG00000003344	121.669	1.65571	0.461371	3.58868	0.000332358	0.00207275	Btbd2	208198	BTB domain containing 2
ENSMUSG00000001910	1063.94	0.664406	0.185153	3.58841	0.0003327	0.00207291	Nacc1	66830	nucleus accumbens associated 1, BEN and BTB (POZ) domain containing
ENSMUSG00000108371	10.7849	-5.48603	1.52882	-3.5884	0.000332714	0.00207291
ENSMUSG00000033792	494.024	-1.49752	0.41746	-3.58722	0.000334226	0.0020813	Atp7a	11977	ATPase, copper transporting, alpha polypeptide
ENSMUSG00000032279	1554.39	-0.971365	0.270836	-3.58655	0.000335087	0.00208563	Idh3a	67834	isocitrate dehydrogenase 3 (NAD+) alpha
ENSMUSG00000018405	82.9275	1.50694	0.420189	3.58634	0.000335346	0.00208621	Mrm1	217038	mitochondrial rRNA methyltransferase 1
ENSMUSG00000057554	329.903	1.20231	0.335484	3.58381	0.000338615	0.0021055	Lgals8	56048	lectin, galactose binding, soluble 8
ENSMUSG00000001029	30.203	-3.72231	1.03882	-3.58323	0.000339377	0.0021092	Icam2	15896	intercellular adhesion molecule 2
ENSMUSG00000063268	403.126	1.80504	0.503766	3.5831	0.000339545	0.0021092	Parp10	671535	poly (ADP-ribose) polymerase family, member 10
ENSMUSG00000048897	708.509	-1.14399	0.319299	-3.58283	0.000339894	0.00211033	Zfp710	209225	zinc finger protein 710
ENSMUSG00000048756	500.722	0.912441	0.25478	3.58129	0.000341908	0.00212179	Foxo3	56484	forkhead box O3
ENSMUSG00000045038	131.391	1.51163	0.422288	3.57961	0.000344107	0.00213438	Prkce	18754	protein kinase C, epsilon
ENSMUSG00000015214	267.629	-1.11161	0.31075	-3.57718	0.000347319	0.00215324	Mtmr1	53332	myotubularin related protein 1
ENSMUSG00000037331	3280.96	0.542605	0.151765	3.5753	0.000349824	0.0021677	Larp1	73158	La ribonucleoprotein 1, translational regulator
ENSMUSG00000026643	463.671	-0.648169	0.181342	-3.5743	0.000351168	0.00217496	Nmt2	18108	N-myristoyltransferase 2
ENSMUSG00000021972	327.407	1.01521	0.284078	3.5737	0.000351977	0.0021789	Hmbox1	219150	homeobox containing 1
ENSMUSG00000022051	684.808	1.65721	0.463818	3.57298	0.000352939	0.00218378	Bnip3l	12177	BCL2/adenovirus E1B interacting protein 3-like
ENSMUSG00000054871	34.6022	-2.99536	0.838451	-3.57249	0.000353602	0.00218681	Tmem158	72309	transmembrane protein 158
ENSMUSG00000038417	139.164	-2.61543	0.732256	-3.57175	0.000354606	0.00219194	Fig4	103199	FIG4 phosphoinositide 5-phosphatase
ENSMUSG00000023861	46.9137	2.19921	0.615896	3.57075	0.000355961	0.00219923	Mpc1	55951	mitochondrial pyruvate carrier 1
ENSMUSG00000020610	327.961	1.69709	0.475849	3.56644	0.000361857	0.00223456	Amz2	13929	archaelysin family metallopeptidase 2
ENSMUSG00000042650	1955.57	1.40644	0.394527	3.56489	0.000364012	0.00224676	Alkbh5	268420	alkB homolog 5, RNA demethylase
ENSMUSG00000031590	402.694	1.24883	0.350394	3.56408	0.000365141	0.00225263	Frg1	14300	FSHD region gene 1
ENSMUSG00000043252	323.495	-1.10918	0.311403	-3.56187	0.000368227	0.00227055	Tmem64	100201	transmembrane protein 64
ENSMUSG00000075394	128.231	0.975739	0.274071	3.56017	0.000370616	0.00228416	Hoxc4	15423	homeobox C4
ENSMUSG00000019837	315.574	-0.884019	0.248341	-3.5597	0.000371272	0.00228709	Gtf3c6	67371	general transcription factor IIIC, polypeptide 6, alpha
ENSMUSG00000027363	879.807	-0.532487	0.149636	-3.55855	0.000372915	0.00229608	Usp8	84092	ubiquitin specific peptidase 8
ENSMUSG00000030435	1718.74	-1.00841	0.283399	-3.55828	0.000373293	0.00229728	U2af2	22185	U2 small nuclear ribonucleoprotein auxiliary factor (U2AF) 2
ENSMUSG00000054715	57.7274	-1.62934	0.457942	-3.55796	0.000373753	0.00229899	Zscan22	232878	zinc finger and SCAN domain containing 22
ENSMUSG00000032563	479.263	-0.962096	0.270463	-3.55722	0.000374801	0.00230431	Mrpl3	94062	mitochondrial ribosomal protein L3
ENSMUSG00000024248	1495.15	1.83236	0.515176	3.55676	0.00037546	0.00230723	Cox7a2l	20463	cytochrome c oxidase subunit 7A2 like
ENSMUSG00000031875	491.973	-0.997631	0.280575	-3.55566	0.00037703	0.00231575	Cmtm3	68119	CKLF-like MARVEL transmembrane domain containing 3
ENSMUSG00000031575	624.113	-0.750941	0.211265	-3.55449	0.000378709	0.00232493	Ash2l	23808	ASH2 like histone lysine methyltransferase complex subunit
ENSMUSG00000022678	561.176	-0.749908	0.211031	-3.55354	0.000380082	0.00233222	Nde1	67203	nudE neurodevelopment protein 1
ENSMUSG00000030882	93.3011	2.56648	0.722413	3.55265	0.000381368	0.00233897	Dnhd1	77505	dynein heavy chain domain 1
ENSMUSG00000005687	1007.16	0.548799	0.154525	3.55153	0.000383004	0.00234786	Bcas2	68183	BCAS2 pre-mRNA processing factor
ENSMUSG00000038518	496.857	0.616472	0.173603	3.55105	0.000383692	0.0023503	Jarid2	16468	jumonji and AT-rich interaction domain containing 2
ENSMUSG00000040818	279.44	-0.821711	0.231403	-3.551	0.000383775	0.0023503	Dennd6a	211922	DENN domain containing 6A
ENSMUSG00000029004	413.932	-0.684344	0.192727	-3.55085	0.000383994	0.00235049	Kmt2e	69188	lysine (K)-specific methyltransferase 2E
ENSMUSG00000028884	417.659	-1.56656	0.441293	-3.54994	0.000385326	0.0023575	Rpa2	19891	replication protein A2
ENSMUSG00000034587	64.115	2.13565	0.601682	3.54947	0.000386007	0.00236052	8430429K09Rik	71523	RIKEN cDNA 8430429K09 gene
ENSMUSG00000033021	471.803	0.916544	0.258285	3.54858	0.000387308	0.00236617	Gmppa	69080	GDP-mannose pyrophosphorylase A
ENSMUSG00000035093	1111.3	0.765884	0.215823	3.54866	0.000387194	0.00236617	Secisbp2l	70354	SECIS binding protein 2-like
ENSMUSG00000039844	1900.27	1.16378	0.328022	3.54787	0.000388361	0.00237145	Rapgef1	107746	Rap guanine nucleotide exchange factor (GEF) 1
ENSMUSG00000030654	1854.23	-1.82214	0.513605	-3.54774	0.000388558	0.0023715	Arl6ip1	54208	ADP-ribosylation factor-like 6 interacting protein 1
ENSMUSG00000034566	358.075	0.951838	0.26833	3.54727	0.000389251	0.00237458	Atp5pd	71679	ATP synthase peripheral stalk subunit d
ENSMUSG00000051285	390.127	0.908876	0.256262	3.54667	0.000390135	0.00237882	Pcmtd1	319263	protein-L-isoaspartate (D-aspartate) O-methyltransferase domain containing 1
ENSMUSG00000020230	191.681	1.21655	0.343055	3.54623	0.00039079	0.00238166	Prmt2	15468	protein arginine N-methyltransferase 2
ENSMUSG00000032122	1922.91	-1.61464	0.455452	-3.54514	0.000392409	0.00239037	Slc37a2	56857	solute carrier family 37 (glycerol-3-phosphate transporter), member 2
ENSMUSG00000039852	174.702	1.5188	0.42847	3.5447	0.000393058	0.00239306	Rere	68703	arginine glutamic acid dipeptide (RE) repeats
ENSMUSG00000096173	42.7124	1.6158	0.45585	3.54459	0.000393231	0.00239306
ENSMUSG00000022437	973.118	-0.647592	0.182736	-3.54387	0.000394299	0.0023984	Samm50	68653	SAMM50 sorting and assembly machinery component
ENSMUSG00000072980	46.2927	-3.65274	1.03117	-3.54233	0.00039661	0.00241129	Oip5	70645	Opa interacting protein 5
ENSMUSG00000029521	115.398	-1.55736	0.439715	-3.54176	0.000397465	0.00241532	Chek2	50883	checkpoint kinase 2
ENSMUSG00000071640	51.0334	-1.97063	0.556424	-3.54159	0.000397722	0.00241572
ENSMUSG00000031820	806.319	0.659834	0.186491	3.53816	0.000402923	0.00244495	Babam1	68251	BRISC and BRCA1 A complex member 1
ENSMUSG00000050549	259.335	1.57758	0.445867	3.53824	0.000402811	0.00244495	Fam241a	70617	family with sequence similarity 241, member A
ENSMUSG00000036257	411.418	1.04098	0.294319	3.53692	0.00040482	0.00245409	Pnpla8	67452	patatin-like phospholipase domain containing 8
ENSMUSG00000044330	55.1746	2.95936	0.836693	3.53697	0.000404752	0.00245409
ENSMUSG00000097906	2173.22	1.92814	0.545337	3.53568	0.000406728	0.00246447	Gm9625	674597	ribosomal protein, large, P0 pseudogene
ENSMUSG00000033166	532.367	-1.48641	0.42047	-3.53511	0.000407609	0.00246861	Dis3	72662	DIS3 homolog, exosome endoribonuclease and 3'-5' exoribonuclease
ENSMUSG00000026074	4130.71	1.37671	0.389629	3.5334	0.00041025	0.00248341	Map4k4	26921	mitogen-activated protein kinase kinase kinase kinase 4
ENSMUSG00000053134	90.8212	-1.40387	0.397361	-3.53299	0.000410889	0.00248608	Supt7l	72195	SPT7-like, STAGA complex gamma subunit
ENSMUSG00000036528	447.456	1.30949	0.370697	3.53251	0.000411633	0.00248939	Ppfibp2	19024	PTPRF interacting protein, binding protein 2 (liprin beta 2)
ENSMUSG00000028613	523.215	-1.05977	0.300072	-3.5317	0.000412891	0.0024958	Lrp8	16975	low density lipoprotein receptor-related protein 8, apolipoprotein e receptor
ENSMUSG00000037685	298.519	-1.95339	0.553502	-3.52914	0.000416909	0.00251766	Atp8a1	11980	ATPase phospholipid transporting 8A1
ENSMUSG00000051220	196.995	-3.39444	0.961801	-3.52925	0.000416732	0.00251766	Ercc6l	236930	excision repair cross-complementing rodent repair deficiency complementation group 6 like
ENSMUSG00000038429	1055.86	-0.84404	0.239178	-3.52892	0.000417263	0.0025186	Usp5	22225	ubiquitin specific peptidase 5 (isopeptidase T)
ENSMUSG00000121583	404.272	1.4961	0.423995	3.52859	0.000417782	0.00252052	Zftraf1	54151	zinc finger TRAF type containing 1
ENSMUSG00000087679	279.655	0.861912	0.244283	3.52833	0.000418186	0.00252174	Tmem250	109299	transmembrane protein 250
ENSMUSG00000045763	9154.13	1.38221	0.391923	3.52674	0.000420708	0.00253574	Basp1	70350	brain abundant, membrane attached signal protein 1
ENSMUSG00000090841	837.67	0.950435	0.26956	3.52587	0.000422089	0.00254284	Myl6	17904	myosin, light polypeptide 6, alkali, smooth muscle and non-muscle
ENSMUSG00000059288	214.783	-0.938008	0.266075	-3.52535	0.000422928	0.00254546	Cdyl	12593	chromodomain protein, Y chromosome-like
ENSMUSG00000060791	48.695	1.61961	0.459414	3.52537	0.000422886	0.00254546	Gmfg	63986	glia maturation factor, gamma
ENSMUSG00000092060	790.606	0.910817	0.258658	3.52132	0.000429406	0.00258321	Bend4	666938	BEN domain containing 4
ENSMUSG00000016559	8005.26	0.423477	0.120274	3.52093	0.000430032	0.00258574	H3f3b	15081	H3.3 histone B
ENSMUSG00000020899	586.429	-1.6015	0.45496	-3.52008	0.000431419	0.00259176	Pfas	237823	phosphoribosylformylglycinamidine synthase (FGAR amidotransferase)
ENSMUSG00000072844	223.349	-2.28833	0.650106	-3.51994	0.000431651	0.00259176	G530011O06Rik	654820	RIKEN cDNA G530011O06 gene
ENSMUSG00000074748	619.676	0.769215	0.218526	3.52001	0.000431534	0.00259176	Atxn7l3b	382423	ataxin 7-like 3B
ENSMUSG00000052917	139.866	-1.33643	0.379724	-3.51947	0.000432407	0.00259506	Senp7	66315	SUMO1/sentrin specific peptidase 7
ENSMUSG00000003380	590.722	1.59318	0.452839	3.51821	0.000434465	0.00260617	Rabac1	14470	Rab acceptor 1 (prenylated)
ENSMUSG00000083061	3737.16	1.44221	0.409956	3.51798	0.000434851	0.00260724
ENSMUSG00000029998	910.987	-1.1643	0.331147	-3.51596	0.000438168	0.00262579	Pcyox1	66881	prenylcysteine oxidase 1
ENSMUSG00000107470	932.11	0.853683	0.24281	3.51584	0.000438362	0.00262579	Gm3375	100041503	proteasome subunit beta type 5 precursor (proteasome epsilon chain) (Macropain epsilon chain) (multicatalytic endopeptidase complex epsilon chain) (proteasome subunit X) (proteasome chain 6)
ENSMUSG00000031960	2102.44	0.907141	0.258246	3.51271	0.000443568	0.00265571	Aars1	234734	alanyl-tRNA synthetase 1
ENSMUSG00000018707	2673.07	-0.842567	0.2399	-3.51217	0.000444471	0.00265985	Dync1h1	13424	dynein cytoplasmic 1 heavy chain 1
ENSMUSG00000020271	1374.2	0.713346	0.203152	3.5114	0.00044576	0.0026663	Fbxw11	103583	F-box and WD-40 domain protein 11
ENSMUSG00000029763	482.847	-1.1228	0.319817	-3.51074	0.000446854	0.0026709	Exoc4	20336	exocyst complex component 4
ENSMUSG00000064367	40489.7	1.4474	0.412285	3.51068	0.000446954	0.0026709	mt-Nd5	17721	NADH dehydrogenase subunit 5
ENSMUSG00000061898	53.908	-1.82144	0.519074	-3.50901	0.000449774	0.00268647	Rbak	57782	RB-associated KRAB zinc finger
ENSMUSG00000039357	126.983	-1.52916	0.436028	-3.50702	0.000453155	0.00270538	Pofut4	73068	protein O-fucosyltransferase 4
ENSMUSG00000017760	5994.86	-1.36607	0.389623	-3.50612	0.00045469	0.00271107	Ctsa	19025	cathepsin A
ENSMUSG00000029186	409.437	0.967321	0.275888	3.50621	0.000454533	0.00271107	Pi4k2b	67073	phosphatidylinositol 4-kinase type 2 beta
ENSMUSG00000109875	180.555	1.44315	0.411613	3.50608	0.000454755	0.00271107
ENSMUSG00000103921	14.6301	-4.28198	1.22191	-3.50434	0.000457738	0.00272757	Gm5841	545500	ubiquitin specific peptidase 1 pseudogene
ENSMUSG00000028717	77.1726	-1.74872	0.499214	-3.50294	0.00046015	0.00274064	Tal1	21349	T cell acute lymphocytic leukemia 1
ENSMUSG00000044502	278.159	1.77037	0.505432	3.50268	0.000460607	0.00274206	Bod1	69556	biorientation of chromosomes in cell division 1
ENSMUSG00000027722	188.314	-1.05187	0.300339	-3.50226	0.000461332	0.00274508	Afg2a	57815	AFG2 AAA ATPase homolog A
ENSMUSG00000037613	255.397	0.797087	0.227808	3.49895	0.000467102	0.0027781	Tnfrsf23	79201	tumor necrosis factor receptor superfamily, member 23
ENSMUSG00000044768	1173.36	-0.707449	0.202277	-3.49744	0.000469755	0.00279255	Macir	52392	macrophage immunometabolism regulator
ENSMUSG00000041360	921.925	-0.784876	0.224446	-3.49695	0.00047061	0.00279632	Pum3	52874	pumilio RNA-binding family member 3
ENSMUSG00000025508	731.309	1.021	0.292235	3.49378	0.000476225	0.00282701	Rplp2	67186	ribosomal protein lateral stalk subunit P2
ENSMUSG00000041058	258.877	-1.14055	0.326443	-3.49388	0.000476059	0.00282701	Wwp1	107568	WW domain containing E3 ubiquitin protein ligase 1
ENSMUSG00000074863	38.2081	-2.67954	0.767019	-3.49344	0.000476836	0.0028293	Platr25	435366	pluripotency associated transcript 25
ENSMUSG00000028633	454.902	-1.37663	0.39408	-3.49327	0.000477148	0.00282982	Ctps1	51797	cytidine 5'-triphosphate synthase 1
ENSMUSG00000040842	1972.15	0.853209	0.244296	3.49252	0.000478493	0.00283646	Szrd1	213491	SUZ RNA binding domain containing 1
ENSMUSG00000042079	2764.83	-0.62637	0.179395	-3.49157	0.000480186	0.00284516	Hnrnpf	98758	heterogeneous nuclear ribonucleoprotein F
ENSMUSG00000030677	169.949	-2.28527	0.654623	-3.49097	0.000481275	0.00284892	Kif22	110033	kinesin family member 22
ENSMUSG00000050608	925.544	0.631807	0.180978	3.49107	0.000481085	0.00284892	Micos10	433771	mitochondrial contact site and cristae organizing system subunit 10
ENSMUSG00000039001	1726.71	1.35522	0.38826	3.4905	0.00048211	0.00285252	Rps21	66481	ribosomal protein S21
ENSMUSG00000103364	21.7808	3.48307	0.998113	3.48966	0.00048364	0.00286023
ENSMUSG00000069744	843.481	0.850258	0.244009	3.48453	0.000492994	0.00291418	Psmb3	26446	proteasome (prosome, macropain) subunit, beta type 3
ENSMUSG00000073002	23.1826	2.14405	0.615499	3.48344	0.000495012	0.00292473	Vamp5	53620	vesicle-associated membrane protein 5
ENSMUSG00000019795	381.542	-0.82616	0.237257	-3.48213	0.000497436	0.00293622	Pcmt1	18537	protein-L-isoaspartate (D-aspartate) O-methyltransferase 1
ENSMUSG00000034165	653.306	1.15748	0.332417	3.48202	0.000497656	0.00293622	Ccnd3	12445	cyclin D3
ENSMUSG00000063065	863.064	0.800031	0.229758	3.48205	0.000497586	0.00293622	Mapk3	26417	mitogen-activated protein kinase 3
ENSMUSG00000037110	1414.18	0.719429	0.206627	3.48178	0.000498095	0.00293743	Ralgapa2	241694	Ral GTPase activating protein, alpha subunit 2 (catalytic)
ENSMUSG00000070737	44.9444	1.82384	0.524063	3.48019	0.00050105	0.00295347	Tmem35b	100039968	transmembrane protein 35B
ENSMUSG00000031984	551.791	-0.663042	0.190537	-3.47985	0.00050169	0.00295492	Fsaf1	66523	40S small subunit processome assembly factor 1
ENSMUSG00000081788	167.15	-1.69529	0.487178	-3.47981	0.000501765	0.00295492
ENSMUSG00000013833	78.4082	-2.52466	0.725654	-3.47915	0.000503005	0.00296083	Med16	216154	mediator complex subunit 16
ENSMUSG00000020143	1296.61	-1.46045	0.419801	-3.47891	0.000503455	0.0029621	Dock2	94176	dedicator of cyto-kinesis 2
ENSMUSG00000053318	40.6208	-1.98337	0.570575	-3.47609	0.000508782	0.00299204	Slamf8	74748	SLAM family member 8
ENSMUSG00000024217	1038.34	0.690707	0.198869	3.47318	0.000514324	0.00302234	Snrpc	20630	U1 small nuclear ribonucleoprotein C
ENSMUSG00000025465	370.798	0.749026	0.21568	3.47286	0.000514941	0.00302234	Echs1	93747	enoyl Coenzyme A hydratase, short chain, 1, mitochondrial
ENSMUSG00000033732	1528.93	-1.10837	0.319148	-3.47289	0.00051488	0.00302234	Sf3b3	101943	splicing factor 3b, subunit 3
ENSMUSG00000055943	581.897	-0.723258	0.208266	-3.47276	0.000515136	0.00302234	Emc7	73024	ER membrane protein complex subunit 7
ENSMUSG00000078695	29.0152	1.88633	0.543144	3.47298	0.000514719	0.00302234	Cisd3	217149	CDGSH iron sulfur domain 3
ENSMUSG00000035754	369.584	-0.905138	0.260691	-3.47207	0.00051646	0.00302634	Wdr18	216156	WD repeat domain 18
ENSMUSG00000040048	1085.65	0.903951	0.260342	3.47217	0.00051627	0.00302634	Ndufb10	68342	NADH:ubiquinone oxidoreductase subunit B10
ENSMUSG00000050668	390.143	0.708973	0.204196	3.47203	0.000516539	0.00302634	Gpatch11	53951	G patch domain containing 11
ENSMUSG00000021427	2049.78	-0.539022	0.155277	-3.47135	0.000517845	0.00303257	Ssr1	107513	signal sequence receptor, alpha
ENSMUSG00000052488	576.476	-0.968974	0.27927	-3.46967	0.000521104	0.00305024	Cherp	27967	calcium homeostasis endoplasmic reticulum protein
ENSMUSG00000038244	312.129	-1.12325	0.324034	-3.46645	0.000527385	0.00308557	Mical2	320878	microtubule associated monooxygenase, calponin and LIM domain containing 2
ENSMUSG00000059995	1005.24	0.996864	0.287612	3.466	0.000528254	0.00308922	Atxn7l3	217218	ataxin 7-like 3
ENSMUSG00000024078	360.241	-1.53206	0.442135	-3.46513	0.000529968	0.00309773	Ttc27	74196	tetratricopeptide repeat domain 27
ENSMUSG00000040043	331.975	1.50394	0.434036	3.46501	0.000530202	0.00309773	Rbms2	56516	RNA binding motif, single stranded interacting protein 2
ENSMUSG00000056076	2302.28	-0.854628	0.246709	-3.46411	0.000531984	0.0031067	Eif3b	27979	eukaryotic translation initiation factor 3, subunit B
ENSMUSG00000016984	128.552	-2.13707	0.617095	-3.46312	0.00053395	0.00311673	Etaa1	68145	Ewing tumor-associated antigen 1
ENSMUSG00000003873	419.568	0.830198	0.239751	3.46275	0.000534685	0.00311957	Bax	12028	BCL2-associated X protein
ENSMUSG00000054237	216.121	0.834736	0.24112	3.46191	0.000536358	0.00312788	Fra10ac1	70567	FRA10A associated CGG repeat 1
ENSMUSG00000074743	91.9041	-1.57912	0.456546	-3.45885	0.000542493	0.00316219	Thbd	21824	thrombomodulin
ENSMUSG00000078139	116.838	1.67409	0.484111	3.45807	0.000544056	0.00316984	AK157302	432732	cDNA sequence AK157302
ENSMUSG00000025266	409.556	-0.813966	0.235472	-3.45675	0.00054674	0.003184	Gnl3l	237107	guanine nucleotide binding protein nucleolar 3 like
ENSMUSG00000062203	713.138	-1.2444	0.360061	-3.45608	0.000548088	0.00319038	Gspt1	14852	G1 to S phase transition 1
ENSMUSG00000033799	223.068	-1.72941	0.50048	-3.45551	0.000549255	0.00319569	Tasor2	105203	transcription activation suppressor family member 2
ENSMUSG00000004709	9.56388	-5.31245	1.53765	-3.45491	0.000550469	0.00320127	Cd244a	18106	CD244 molecule A
ENSMUSG00000033128	598.646	0.939611	0.27198	3.4547	0.000550905	0.00320233	Gga1	106039	golgi associated, gamma adaptin ear containing, ARF binding protein 1
ENSMUSG00000070327	2715.83	1.35516	0.392494	3.45268	0.000555049	0.00322492	Rnf213	672511	ring finger protein 213
ENSMUSG00000007603	271.592	-1.19413	0.346006	-3.45117	0.000558153	0.00324146	Dus3l	224907	dihydrouridine synthase 3 like
ENSMUSG00000060131	1444.9	-1.79379	0.519857	-3.45054	0.000559467	0.00324759	Atp8b4	241633	ATPase, class I, type 8B, member 4
ENSMUSG00000037348	197.82	-0.881619	0.255532	-3.45013	0.000560307	0.00325097	Paqr7	71904	progestin and adipoQ receptor family member VII
ENSMUSG00000001289	1465.71	1.70458	0.494166	3.4494	0.000561834	0.00325832	Pfdn5	56612	prefoldin 5
ENSMUSG00000103676	32.317	2.95603	0.857251	3.44827	0.000564186	0.00327046	Gm10522	102638466	predicted gene 10522
ENSMUSG00000021670	919.096	-1.3991	0.405893	-3.44696	0.000566923	0.00328481	Hmgcr	15357	3-hydroxy-3-methylglutaryl-Coenzyme A reductase
ENSMUSG00000040463	3085.63	-0.985163	0.285885	-3.44602	0.000568917	0.00329485	Mybbp1a	18432	MYB binding protein (P160) 1a
ENSMUSG00000033386	1684.76	-1.38293	0.40135	-3.44569	0.000569608	0.00329733	Frrs1	20321	ferric-chelate reductase 1
ENSMUSG00000041035	291.079	1.52526	0.442821	3.44441	0.000572302	0.0033114	Dpcd	226162	deleted in primary ciliary dyskinesia
ENSMUSG00000031378	318.77	-1.42958	0.415147	-3.44356	0.000574103	0.0033203	Abcd1	11666	ATP-binding cassette, sub-family D member 1
ENSMUSG00000057667	113.596	1.44876	0.420736	3.44339	0.000574464	0.00332085	Bloc1s3	232946	biogenesis of lysosomal organelles complex-1, subunit 3
ENSMUSG00000034248	1054.37	2.18443	0.63477	3.44129	0.000578952	0.00334527	Slc25a37	67712	solute carrier family 25, member 37
ENSMUSG00000027654	60.6395	-3.61339	1.05009	-3.44104	0.000579479	0.00334677	Fam83d	71878	family with sequence similarity 83, member D
ENSMUSG00000031458	156.01	0.936093	0.272136	3.4398	0.000582139	0.00336059	Coprs	66423	coordinator of PRMT5, differentiation stimulator
ENSMUSG00000020372	11521.9	1.28632	0.374106	3.43839	0.000585181	0.0033766	Rack1	14694	receptor for activated C kinase 1
ENSMUSG00000027808	3584.41	1.39202	0.404985	3.4372	0.000587758	0.00338992	Serp1	28146	stress-associated endoplasmic reticulum protein 1
ENSMUSG00000030083	97.5074	1.38844	0.403969	3.43701	0.000588181	0.0033908	Abtb1	80283	ankyrin repeat and BTB domain containing 1
ENSMUSG00000003206	151.395	1.12263	0.326648	3.43682	0.000588586	0.00339158	Ebi3	50498	Epstein-Barr virus induced gene 3
ENSMUSG00000080776	1361.95	1.75248	0.509946	3.4366	0.000589073	0.00339283	Gm12174	620678	predicted gene 12174
ENSMUSG00000017309	175.491	-2.85565	0.83101	-3.43636	0.000589594	0.00339428	Cd300lg	52685	CD300 molecule like family member G
ENSMUSG00000020715	303.834	1.598	0.465067	3.43605	0.000590254	0.00339653	Ern1	78943	endoplasmic reticulum to nucleus signalling 1
ENSMUSG00000025757	329.862	1.11616	0.324881	3.4356	0.000591244	0.00340067	Hspa4l	18415	heat shock protein 4 like
ENSMUSG00000029246	377.341	-2.20587	0.642128	-3.43524	0.000592019	0.00340357	Ppat	231327	phosphoribosyl pyrophosphate amidotransferase
ENSMUSG00000038563	133.671	-1.16903	0.340478	-3.43349	0.000595864	0.00342411	Efl1	101592	elongation factor like GTPase 1
ENSMUSG00000073643	472.403	1.08781	0.316925	3.43239	0.000598276	0.0034364	Wdfy1	69368	WD repeat and FYVE domain containing 1
ENSMUSG00000028010	457.398	-1.17055	0.341109	-3.43159	0.000600062	0.00344509	Gar1	68147	GAR1 ribonucleoprotein
ENSMUSG00000029059	92.1174	1.68779	0.491951	3.43081	0.000601787	0.00345341	Prxl2b	66469	peroxiredoxin like 2B
ENSMUSG00000036241	635.809	1.14214	0.333009	3.42977	0.000604098	0.00346509	Ube2r2	67615	ubiquitin-conjugating enzyme E2R 2
ENSMUSG00000029725	74.7682	1.28255	0.37418	3.42764	0.00060885	0.00348917	Ppp1r35	69871	protein phosphatase 1, regulatory subunit 35
ENSMUSG00000134320	832.546	1.50865	0.44013	3.42773	0.00060864	0.00348917
ENSMUSG00000031314	559.226	-1.28671	0.375419	-3.42741	0.000609378	0.00349061	Taf1	270627	TATA-box binding protein associated factor 1
ENSMUSG00000002413	728.663	1.00973	0.294769	3.42549	0.000613692	0.00351371	Braf	109880	Braf transforming gene
ENSMUSG00000029247	965.539	-1.02596	0.299635	-3.42404	0.000616984	0.00353096	Paics	67054	phosphoribosylaminoimidazole carboxylase, phosphoribosylaminoribosylaminoimidazole, succinocarboxamide synthetase
ENSMUSG00000038615	2882.37	0.863296	0.252138	3.4239	0.00061729	0.0035311	Nfe2l1	18023	nuclear factor, erythroid derived 2,-like 1
ENSMUSG00000027602	108.402	2.27163	0.663528	3.42357	0.000618054	0.00353387	Map1lc3a	66734	microtubule-associated protein 1 light chain 3 alpha
ENSMUSG00000046562	199.512	1.62302	0.474199	3.42266	0.000620119	0.00354406	Unc119b	106840	unc-119 lipid binding chaperone B
ENSMUSG00000003814	11845.2	-1.33464	0.390029	-3.42191	0.000621839	0.00355136	Calr	12317	calreticulin
ENSMUSG00000033499	1489.35	0.691261	0.202014	3.42185	0.000621962	0.00355136	Larp4b	217980	La ribonucleoprotein 4B
ENSMUSG00000028857	302.06	1.22035	0.356727	3.42097	0.000623977	0.00356126	Tmem222	52174	transmembrane protein 222
ENSMUSG00000054263	10.2131	-5.40534	1.58056	-3.41989	0.000626455	0.00357378	Lifr	16880	LIF receptor alpha
ENSMUSG00000026455	171.995	1.3536	0.395824	3.41969	0.00062693	0.00357486	Klhl12	240756	kelch-like 12
ENSMUSG00000033285	705.453	-1.05541	0.308642	-3.41952	0.000627316	0.00357545	Wdr3	269470	WD repeat domain 3
ENSMUSG00000020390	824.729	0.591368	0.173158	3.4152	0.000637352	0.003631	Ube2b	22210	ubiquitin-conjugating enzyme E2B
ENSMUSG00000031201	395.235	-0.712166	0.20866	-3.41304	0.000642414	0.00365818	Brcc3	210766	BRCA1/BRCA2-containing complex, subunit 3
ENSMUSG00000020923	1262.34	-1.17689	0.344962	-3.41167	0.00064567	0.0036734	Ubtf	21429	upstream binding transcription factor, RNA polymerase I
ENSMUSG00000029447	2950.8	-0.762605	0.223522	-3.41177	0.000645431	0.0036734	Cct6a	12466	chaperonin containing TCP1 subunit 6A
ENSMUSG00000055612	448.294	-1.78503	0.523338	-3.41085	0.000647603	0.00368273	Cdca7	66953	cell division cycle associated 7
ENSMUSG00000025130	7699.34	0.497878	0.145996	3.41023	0.000649089	0.00368951	P4hb	18453	prolyl 4-hydroxylase, beta polypeptide
ENSMUSG00000005299	439.666	-0.807868	0.236992	-3.40885	0.000652381	0.00370655	Letm1	56384	leucine zipper-EF-hand containing transmembrane protein 1
ENSMUSG00000026087	616.162	1.39696	0.409947	3.40765	0.00065524	0.00372111	Mrpl30	107734	mitochondrial ribosomal protein L30
ENSMUSG00000028603	451.059	-0.7053	0.20702	-3.40691	0.000657029	0.00372959	Scp2	20280	sterol carrier protein 2, liver
ENSMUSG00000038936	340.056	1.32129	0.388009	3.40531	0.000660887	0.00374642	Sccpdh	109232	saccharopine dehydrogenase (putative)
ENSMUSG00000098973	124.384	2.48861	0.730794	3.40535	0.000660802	0.00374642	Mir6236	102465959	microRNA 6236
ENSMUSG00000106099	12.5424	-4.33266	1.27223	-3.40555	0.000660306	0.00374642
ENSMUSG00000032249	2988.98	0.924163	0.271431	3.40477	0.000662188	0.0037521	Anp32a	11737	acidic nuclear phosphoprotein 32 family member A
ENSMUSG00000039878	19.7238	2.66827	0.783901	3.40384	0.000664456	0.00376325	Slc39a5	72002	solute carrier family 39 (metal ion transporter), member 5
ENSMUSG00000028282	307.248	-1.70453	0.500792	-3.40368	0.000664857	0.00376383	Casp8ap2	26885	caspase 8 associated protein 2
ENSMUSG00000034216	431.655	-1.08334	0.318786	-3.39834	0.000677966	0.00383632	Vps18	228545	VPS18 CORVET/HOPS core subunit
ENSMUSG00000020102	30.8406	-2.11747	0.623211	-3.39768	0.000679611	0.0038439	Slc16a7	20503	solute carrier family 16 (monocarboxylic acid transporters), member 7
ENSMUSG00000027198	415.239	-1.08524	0.319516	-3.39652	0.000682491	0.00385672	Ext2	14043	exostosin glycosyltransferase 2
ENSMUSG00000042050	72.9075	-1.42151	0.41851	-3.3966	0.000682287	0.00385672	Dync2i1	217935	dynein 2 intermediate chain 1
ENSMUSG00000029622	5447.63	1.03572	0.305018	3.3956	0.000684786	0.00386621	Arpc1b	11867	actin related protein 2/3 complex, subunit 1B
ENSMUSG00000142833	27.8326	3.97109	1.16947	3.39564	0.000684695	0.00386621
ENSMUSG00000027944	715.947	0.777368	0.228956	3.39527	0.000685607	0.00386911	Hax1	23897	HCLS1 associated X-1
ENSMUSG00000034601	119.941	-1.5289	0.450503	-3.39375	0.000689416	0.00388886	2700049A03Rik	76967	RIKEN cDNA 2700049A03 gene
ENSMUSG00000020424	32.1835	2.1047	0.620246	3.39334	0.00069047	0.00389306	Castor1	71962	cytosolic arginine sensor for mTORC1 subunit 1
ENSMUSG00000005899	197.65	-2.30624	0.68017	-3.39068	0.000697194	0.00392921	Smpd4	77626	sphingomyelin phosphodiesterase 4
ENSMUSG00000031383	48.1586	-2.41564	0.712524	-3.39025	0.000698285	0.0039336	Dusp9	75590	dual specificity phosphatase 9
ENSMUSG00000063480	975.123	-0.720578	0.212553	-3.39011	0.000698638	0.00393383	Snu13	20826	SNU13 homolog, small nuclear ribonucleoprotein (U4/U6.U5)
ENSMUSG00000024908	717.538	-1.21651	0.35895	-3.38909	0.000701253	0.00394678	Ppp6r3	52036	protein phosphatase 6, regulatory subunit 3
ENSMUSG00000078183	80.5581	2.08027	0.614053	3.38777	0.000704645	0.0039641
ENSMUSG00000032293	791.87	-0.863717	0.255045	-3.38653	0.00070782	0.00397841	Ireb2	64602	iron responsive element binding protein 2
ENSMUSG00000091905	255.736	1.30494	0.385318	3.38665	0.000707511	0.00397841
ENSMUSG00000034442	107.079	-1.36925	0.404464	-3.38533	0.000710927	0.00399408	Trmt5	76357	TRM5 tRNA methyltransferase 5
ENSMUSG00000079685	457.347	-2.04026	0.602967	-3.3837	0.000715152	0.00401603	Ulbp1	77777	UL16 binding protein 1
ENSMUSG00000031826	632.358	-1.11886	0.330758	-3.3827	0.000717765	0.0040289	Usp10	22224	ubiquitin specific peptidase 10
ENSMUSG00000037470	1742.25	-2.14148	0.633188	-3.38206	0.000719457	0.0040366	Uggt1	320011	UDP-glucose glycoprotein glucosyltransferase 1
ENSMUSG00000025139	1497.25	1.31211	0.388052	3.38126	0.000721539	0.00404467	Tollip	54473	toll interacting protein
ENSMUSG00000078495	180.802	0.822077	0.243125	3.3813	0.00072145	0.00404467	Zfp984	100041677	zinc finger protein 984
ENSMUSG00000037499	60.5534	2.20464	0.652103	3.38082	0.000722711	0.00404943	Nenf	66208	neuron derived neurotrophic factor
ENSMUSG00000107383	7443.34	1.40819	0.416638	3.37988	0.000725173	0.00405985	Gm4366	100043330	eukaryotic translation elongation factor 1 gamma pseudogene
ENSMUSG00000116972	94.3094	2.10784	0.623646	3.37986	0.000725215	0.00405985	Gm6278	622000	ribosomal protein, large, P0 pseudogene
ENSMUSG00000030091	520.705	-2.617	0.774716	-3.37801	0.000730126	0.00408552	Nup210	54563	nucleoporin 210
ENSMUSG00000020079	130.766	-1.22593	0.363013	-3.37711	0.000732516	0.00409707	Supv3l1	338359	suppressor of var1, 3-like 1 (S. cerevisiae)
ENSMUSG00000005142	1808.85	-2.38291	0.705853	-3.37593	0.000735679	0.00411111	Man2b1	17159	mannosidase 2, alpha B1
ENSMUSG00000043866	410.812	1.31294	0.388901	3.37602	0.000735431	0.00411111	Taf10	24075	TATA-box binding protein associated factor 10
ENSMUSG00000021486	1890.1	1.48517	0.439956	3.37571	0.000736247	0.00411246	Prelid1	66494	PRELI domain containing 1
ENSMUSG00000023923	480.537	-0.966286	0.286322	-3.37482	0.000738646	0.00412246	Tbc1d5	72238	TBC1 domain family, member 5
ENSMUSG00000027905	346.112	-1.32664	0.393103	-3.3748	0.000738693	0.00412246	Ddx20	53975	DEAD box helicase 20
ENSMUSG00000020134	454.989	1.12292	0.332841	3.37375	0.00074151	0.00413634	Peli1	67245	pellino 1
ENSMUSG00000026239	345.772	0.727727	0.215716	3.37355	0.000742068	0.00413762	Pde6d	18582	phosphodiesterase 6D, cGMP-specific, rod, delta
ENSMUSG00000096842	723.951	1.90768	0.56581	3.3716	0.000747339	0.00416516
ENSMUSG00000034560	750.948	-0.774193	0.229708	-3.37033	0.000750778	0.00418248	Washc4	319277	WASH complex subunit 4
ENSMUSG00000034453	182.141	-1.63755	0.48612	-3.36861	0.000755488	0.00420531	Polr3b	70428	polymerase (RNA) III (DNA directed) polypeptide B
ENSMUSG00000035824	209.49	1.05292	0.312572	3.36859	0.000755545	0.00420531	Tk2	57813	thymidine kinase 2, mitochondrial
ENSMUSG00000025583	513.853	-0.632327	0.18774	-3.36809	0.000756907	0.00421065	Rptor	74370	regulatory associated protein of MTOR, complex 1
ENSMUSG00000039115	548.218	-1.2135	0.360304	-3.36799	0.000757173	0.00421065	Itga9	104099	integrin alpha 9
ENSMUSG00000026960	284.825	-0.835693	0.248142	-3.36781	0.000757691	0.00421166	Arl6ip6	65103	ADP-ribosylation factor-like 6 interacting protein 6
ENSMUSG00000120996	66.1246	2.32226	0.689809	3.36652	0.00076122	0.00422941
ENSMUSG00000076437	166.919	-1.03119	0.30632	-3.3664	0.000761564	0.00422946	Selenoh	72657	selenoprotein H
ENSMUSG00000014850	85.4906	-1.54551	0.459291	-3.36499	0.000765466	0.00424925	Msh3	17686	mutS homolog 3
ENSMUSG00000040128	465.109	0.870667	0.258772	3.36461	0.000766531	0.00425328	Pnrc1	108767	proline-rich nuclear receptor coactivator 1
ENSMUSG00000102869	3388.98	1.37425	0.408602	3.3633	0.00077016	0.00427154	Norad	347740	non-coding RNA activated by DNA damage
ENSMUSG00000040720	340.118	-1.72883	0.514054	-3.36314	0.00077062	0.0042722	Virma	66185	vir like m6A methyltransferase associated
ENSMUSG00000022124	254.441	-0.795695	0.236751	-3.36089	0.000776916	0.00430521	Fbxl3	50789	F-box and leucine-rich repeat protein 3
ENSMUSG00000002289	38.2904	-3.51691	1.04648	-3.3607	0.000777442	0.00430623	Angptl4	57875	angiopoietin-like 4
ENSMUSG00000117438	1372.02	1.56432	0.465643	3.35948	0.000780883	0.00432338	Rpsa-ps7	433141	ribosomal protein SA, pseudogene 7
ENSMUSG00000000753	9.13127	-5.24452	1.56205	-3.35745	0.000786649	0.00435164	Serpinf1	20317	serine (or cysteine) peptidase inhibitor, clade F, member 1
ENSMUSG00000020448	217.16	1.38775	0.413337	3.35744	0.000786679	0.00435164	Rnf185	193670	ring finger protein 185
ENSMUSG00000034786	370.083	1.30948	0.390062	3.3571	0.000787641	0.00435314	Gpsm3	106512	G-protein signalling modulator 3 (AGS3-like, C. elegans)
ENSMUSG00000039735	583.822	-0.858646	0.255761	-3.35721	0.000787322	0.00435314	Fnbp1l	214459	formin binding protein 1-like
ENSMUSG00000022210	141.293	-1.33281	0.397044	-3.35682	0.000788449	0.00435569	Dhrs4	28200	dehydrogenase/reductase 4
ENSMUSG00000032396	160.412	-1.53163	0.456652	-3.35404	0.000796402	0.00439769	Dis3l	213550	DIS3 like exosome 3'-5' exoribonuclease
ENSMUSG00000028702	167.513	-3.20365	0.955526	-3.35277	0.000800085	0.00441609	Rad54l	19366	RAD54 like (S. cerevisiae)
ENSMUSG00000040034	165.126	-1.07031	0.31925	-3.35258	0.000800622	0.00441712	Nup43	69912	nucleoporin 43
ENSMUSG00000024349	208.059	-1.57112	0.468743	-3.35177	0.000802968	0.00442812	Sting1	72512	stimulator of interferon response cGAMP interactor 1
ENSMUSG00000046574	305.139	-0.683876	0.204106	-3.3506	0.00080638	0.00444499	Prr12	233210	proline rich 12
ENSMUSG00000022774	500.28	-0.738085	0.22034	-3.34975	0.000808839	0.00445658	Ncbp2	68092	nuclear cap binding protein subunit 2
ENSMUSG00000062352	342.898	0.961883	0.28718	3.34941	0.000809832	0.0044601	Itgb1bp1	16413	integrin beta 1 binding protein 1
ENSMUSG00000020331	9.03042	-5.22845	1.56114	-3.34913	0.000810672	0.00446277	Hcn2	15166	hyperpolarization-activated, cyclic nucleotide-gated K+ 2
ENSMUSG00000027787	697.369	-0.680645	0.203254	-3.34874	0.000811812	0.00446514	Nmd3	97112	NMD3 ribosome export adaptor
ENSMUSG00000032336	1647.64	-1.33166	0.397657	-3.34876	0.000811748	0.00446514	Nptn	20320	neuroplastin
ENSMUSG00000037474	549.17	-3.2185	0.961826	-3.34624	0.000819142	0.00450287	Dtl	76843	denticleless E3 ubiquitin protein ligase
ENSMUSG00000120369	58.1366	2.49574	0.745851	3.34616	0.000819387	0.00450287	Snhg7	72091	small nucleolar RNA host gene 7
ENSMUSG00000032802	2744.11	1.8533	0.553997	3.34532	0.00082187	0.00451454	Srxn1	76650	sulfiredoxin 1 homolog (S. cerevisiae)
ENSMUSG00000024413	375.55	-2.39165	0.715215	-3.34396	0.000825914	0.00453478	Npc1	18145	NPC intracellular cholesterol transporter 1
ENSMUSG00000004530	1932.17	-0.794784	0.237704	-3.34359	0.000827031	0.00453893	Coro1c	23790	coronin, actin binding protein 1C
ENSMUSG00000026688	111.26	-1.27567	0.381578	-3.34313	0.000828389	0.0045444	Mgst3	66447	microsomal glutathione S-transferase 3
ENSMUSG00000059291	255.569	1.26239	0.377808	3.34136	0.000833689	0.00457148	Rpl11	67025	ribosomal protein L11
ENSMUSG00000001521	309.247	0.89427	0.267713	3.3404	0.000836566	0.00457728	Tulp3	22158	TUB like protein 3
ENSMUSG00000034974	231.307	1.43465	0.429471	3.34052	0.00083623	0.00457728	Dapk3	13144	death-associated protein kinase 3
ENSMUSG00000038178	1240.65	-0.846416	0.253383	-3.34045	0.000836416	0.00457728	Slc43a2	215113	solute carrier family 43, member 2
ENSMUSG00000045312	155.481	1.72044	0.515027	3.34048	0.000836343	0.00457728	Lhfpl2	218454	lipoma HMGIC fusion partner-like 2
ENSMUSG00000052928	83.1574	1.61239	0.482623	3.34088	0.000835139	0.00457728	Ctif	269037	CBP80/20-dependent translation initiation factor
ENSMUSG00000026484	389.141	-1.01207	0.303002	-3.34013	0.000837382	0.00457975	Rnf2	19821	ring finger protein 2
ENSMUSG00000026491	860.103	-1.0926	0.327202	-3.33923	0.000840123	0.00459274	Ahctf1	226747	AT hook containing transcription factor 1
ENSMUSG00000020903	288.595	1.22219	0.366051	3.33885	0.000841272	0.00459703	Stx8	55943	syntaxin 8
ENSMUSG00000038181	240.71	-1.1721	0.351145	-3.33795	0.000844003	0.00460795	Chpf2	100910	chondroitin polymerizing factor 2
ENSMUSG00000058064	122.574	1.83271	0.549053	3.33795	0.000843998	0.00460795	Gm10036	100040551	ribosomal protein L11 pseudogene
ENSMUSG00000025817	301.237	-1.16716	0.349709	-3.33752	0.000845298	0.00461302	Nudt5	53893	nudix hydrolase 5
ENSMUSG00000066037	1244.68	-0.897141	0.268833	-3.33717	0.000846375	0.00461689	Hnrnpr	74326	heterogeneous nuclear ribonucleoprotein R
ENSMUSG00000021182	30.4931	-3.5278	1.05723	-3.33682	0.000847424	0.00462061	Ccdc88c	68339	coiled-coil domain containing 88C
ENSMUSG00000036180	904.595	-0.821067	0.246083	-3.33654	0.000848277	0.00462326	Gatad2a	234366	GATA zinc finger domain containing 2A
ENSMUSG00000026775	1308.91	-0.737105	0.220944	-3.33617	0.000849416	0.00462746	Yme1l1	27377	YME1-like 1 (S. cerevisiae)
ENSMUSG00000028431	300.907	-1.53326	0.459825	-3.33444	0.000854725	0.00465437	Elp1	230233	elongator complex protein 1
ENSMUSG00000036966	546.533	0.825361	0.247756	3.33134	0.000864276	0.00470434	Spryd3	223918	SPRY domain containing 3
ENSMUSG00000030203	816.002	0.914623	0.274565	3.33118	0.000864797	0.00470514	Dusp16	70686	dual specificity phosphatase 16
ENSMUSG00000008892	545.354	0.873844	0.262446	3.32962	0.000869645	0.00472743	Vdac3	22335	voltage-dependent anion channel 3
ENSMUSG00000022858	859.371	-0.839935	0.25226	-3.32963	0.000869603	0.00472743	Tra2b	20462	transformer 2 beta
ENSMUSG00000021775	138.788	-1.20245	0.361192	-3.3291	0.000871266	0.00473419	Nr1d2	353187	nuclear receptor subfamily 1, group D, member 2
ENSMUSG00000020211	388.942	-0.934922	0.280905	-3.32825	0.00087393	0.00474661	Sf3a2	20222	splicing factor 3a, subunit 2
ENSMUSG00000032939	770.976	-0.79462	0.238764	-3.32806	0.000874545	0.00474732	Nup93	71805	nucleoporin 93
ENSMUSG00000082998	337.932	0.960696	0.288673	3.32797	0.000874814	0.00474732	Gm11221	622491	Fcf1 pseudogene
ENSMUSG00000032058	528.901	-0.829268	0.249244	-3.32713	0.000877445	0.0047557	Ppp2r1b	73699	protein phosphatase 2, regulatory subunit A, beta
ENSMUSG00000055805	2430.48	-0.729092	0.219136	-3.32712	0.000877493	0.0047557	Fmnl1	57778	formin-like 1
ENSMUSG00000110446	13.9812	-4.76293	1.43155	-3.32713	0.00087746	0.0047557
ENSMUSG00000034487	157.526	-2.18554	0.656957	-3.32676	0.000878622	0.00475977	Poglut3	68304	protein O-glucosyltransferase 3
ENSMUSG00000020130	458.044	-1.03221	0.310303	-3.32645	0.000879594	0.00476298	Tbc1d15	66687	TBC1 domain family, member 15
ENSMUSG00000035247	1164.75	-1.27964	0.384705	-3.32629	0.000880118	0.00476377	Hectd1	207304	HECT domain E3 ubiquitin protein ligase 1
ENSMUSG00000003119	390.381	-0.778739	0.23416	-3.32566	0.000882088	0.00477238	Cdk12	69131	cyclin dependent kinase 12
ENSMUSG00000041740	1719.06	0.906411	0.27258	3.32531	0.000883213	0.00477641	Rnf10	50849	ring finger protein 10
ENSMUSG00000046027	294.627	1.5359	0.462021	3.32431	0.000886371	0.00479143	Stard5	170460	StAR related lipid transfer domain containing 5
ENSMUSG00000045160	263.029	1.12917	0.339713	3.32389	0.000887699	0.00479655	Bola3	78653	bolA family member 3
ENSMUSG00000022100	630.978	-0.713894	0.214878	-3.32232	0.000892707	0.00482154	Xpo7	65246	exportin 7
ENSMUSG00000031901	117.521	1.05037	0.316168	3.32218	0.000893182	0.00482203	Dus2	66369	dihydrouridine synthase 2
ENSMUSG00000061288	790.486	-1.02632	0.308964	-3.3218	0.000894375	0.0048264	Taok3	330177	TAO kinase 3
ENSMUSG00000026360	307.312	-2.0286	0.610815	-3.32113	0.000896527	0.0048318	Rgs2	19735	regulator of G-protein signaling 2
ENSMUSG00000033581	249.93	1.22006	0.367345	3.32131	0.000895969	0.0048318	Igf2bp2	319765	insulin-like growth factor 2 mRNA binding protein 2
ENSMUSG00000037343	620.587	-1.42323	0.42853	-3.32118	0.000896362	0.0048318	Taf2	319944	TATA-box binding protein associated factor 2
ENSMUSG00000019302	809.515	-1.33601	0.402688	-3.31773	0.00090751	0.00488889	Atp6v0a1	11975	ATPase, H+ transporting, lysosomal V0 subunit A1
ENSMUSG00000025474	271.806	-1.55261	0.468015	-3.31744	0.000908463	0.00489193	Tubgcp2	74237	tubulin, gamma complex component 2
ENSMUSG00000042410	1952.15	-0.551701	0.166346	-3.31658	0.000911262	0.00490491	Agps	228061	alkylglycerone phosphate synthase
ENSMUSG00000026270	126.76	1.26026	0.380079	3.31578	0.000913882	0.0049169	Capn10	23830	calpain 10
ENSMUSG00000063568	225.965	1.70962	0.515625	3.31563	0.000914377	0.00491746	Jazf1	231986	JAZF zinc finger 1
ENSMUSG00000112627	82.1972	1.66438	0.502001	3.3155	0.0009148	0.00491763	4933412E12Rik	71086	RIKEN cDNA 4933412E12 gene
ENSMUSG00000020263	643.226	0.9182	0.277001	3.31479	0.000917109	0.00492794	Appl2	216190	adaptor protein, phosphotyrosine interaction, PH domain and leucine zipper containing 2
ENSMUSG00000081895	2126.13	1.64667	0.496903	3.31387	0.000920139	0.00494211	Rpl17-ps10	100042880	ribosomal protein L17, pseudogene 10
ENSMUSG00000003528	637.971	1.37827	0.416292	3.31083	0.000930208	0.00499193	Slc25a1	13358	solute carrier family 25 (mitochondrial carrier, citrate transporter), member 1
ENSMUSG00000032370	307.227	-1.05622	0.319012	-3.31092	0.000929906	0.00499193	Lactb	80907	lactamase, beta
ENSMUSG00000038299	326.049	-1.87048	0.565081	-3.3101	0.000932611	0.00500269	Wdr36	225348	WD repeat domain 36
ENSMUSG00000039704	711.104	-0.806601	0.243712	-3.30964	0.000934149	0.00500881	Lmbrd2	320506	LMBR1 domain containing 2
ENSMUSG00000050621	1445.41	1.96828	0.594751	3.30942	0.000934881	0.0050106	Rps27rt	100043813	ribosomal protein S27, retrogene
ENSMUSG00000038500	172.859	1.14402	0.345753	3.30879	0.000937017	0.0050199	Prr3	75210	proline-rich polypeptide 3
ENSMUSG00000029501	277.529	-1.56014	0.471547	-3.30856	0.000937777	0.00502184	Ankle2	71782	ankyrin repeat and LEM domain containing 2
ENSMUSG00000082028	41.2272	-2.62225	0.792728	-3.30788	0.00094005	0.00503187
ENSMUSG00000082575	123.683	1.23788	0.374238	3.30774	0.000940528	0.00503229	Eef2-ps2	433776	eukaryotic translation elongation factor 2, pseudogene 2
ENSMUSG00000121225	85.7723	1.31759	0.398356	3.30757	0.000941097	0.00503319
ENSMUSG00000112909	85.501	1.22839	0.371678	3.30497	0.000949862	0.00507791
ENSMUSG00000039753	507.399	0.939425	0.2843	3.30434	0.000952011	0.00508723	Fbxl5	242960	F-box and leucine-rich repeat protein 5
ENSMUSG00000060450	527.04	1.02501	0.310258	3.30374	0.000954048	0.00509595	Rnf14	56736	ring finger protein 14
ENSMUSG00000024045	1196.99	-1.48192	0.448612	-3.30334	0.000955411	0.0050989	Akap8	56399	A kinase anchor protein 8
ENSMUSG00000041439	574.067	-1.89657	0.574131	-3.30337	0.000955286	0.0050989	Mfsd6	98682	major facilitator superfamily domain containing 6
ENSMUSG00000024597	200.331	-1.62696	0.492622	-3.30266	0.000957713	0.00510685	Slc12a2	20496	solute carrier family 12, member 2
ENSMUSG00000031256	559.694	-1.0596	0.320827	-3.30273	0.0009575	0.00510685	Cstf2	108062	cleavage stimulation factor, 3' pre-RNA subunit 2
ENSMUSG00000032314	728.151	-0.672039	0.203524	-3.30201	0.000959932	0.00511652	Etfa	110842	electron transferring flavoprotein, alpha polypeptide
ENSMUSG00000057841	4706.98	1.19409	0.361976	3.29882	0.000970913	0.00517286	Rpl32	19951	ribosomal protein L32
ENSMUSG00000007891	10190.7	0.521832	0.158224	3.29806	0.000973569	0.00518481	Ctsd	13033	cathepsin D
ENSMUSG00000011254	221.435	1.11142	0.33702	3.29779	0.000974483	0.00518749	Thg1l	66628	tRNA-histidine guanylyltransferase 1-like (S. cerevisiae)
ENSMUSG00000059713	398.789	1.62334	0.492309	3.29741	0.000975825	0.00519243	Rcan3	53902	regulator of calcineurin 3
ENSMUSG00000121879	103.993	1.53046	0.464293	3.29632	0.000979609	0.00521036	Zfp862-ps	58894	zinc finger protein 862, pseudogene
ENSMUSG00000037621	8.63579	-5.16369	1.56727	-3.2947	0.000985254	0.00523817	Atoh8	71093	atonal bHLH transcription factor 8
ENSMUSG00000055435	361.688	-0.911696	0.276727	-3.29456	0.000985748	0.00523858	Maf	17132	MAF bZIP transcription factor
ENSMUSG00000030643	36.3848	1.95744	0.594171	3.2944	0.000986306	0.00523933	Rab30	75985	RAB30, member RAS oncogene family
ENSMUSG00000022092	86.0373	1.07589	0.326613	3.29409	0.000987416	0.00524302	Ppp3cc	19057	protein phosphatase 3, catalytic subunit, gamma isoform
ENSMUSG00000028145	66.1024	1.38276	0.419809	3.29378	0.000988512	0.00524441	Them4	75778	thioesterase superfamily member 4
ENSMUSG00000042312	125.719	0.991691	0.301078	3.2938	0.000988439	0.00524441	S100a13	20196	S100 calcium binding protein A13
ENSMUSG00000033918	554.852	-0.634563	0.192844	-3.29055	0.000999908	0.00530263	Parl	381038	presenilin associated, rhomboid-like
ENSMUSG00000135400	24.7071	2.24655	0.682783	3.29029	0.00100086	0.00530542
ENSMUSG00000028959	381.233	1.11231	0.338101	3.28988	0.00100231	0.00531088	Fastk	66587	Fas-activated serine/threonine kinase
ENSMUSG00000005374	340.653	0.754776	0.229594	3.28744	0.00101104	0.00535365	Tbl2	27368	transducin (beta)-like 2
ENSMUSG00000026791	91.2554	1.02448	0.311641	3.28738	0.00101123	0.00535365	Slc2a8	56017	solute carrier family 2, (facilitated glucose transporter), member 8
ENSMUSG00000038013	455.951	0.947017	0.288113	3.28696	0.00101274	0.00535941	Wipf2	68524	WAS/WASL interacting protein family, member 2
ENSMUSG00000096210	2099.18	1.40111	0.426501	3.28513	0.00101937	0.00539218	H1f0	14958	H1.0 linker histone
ENSMUSG00000020232	355.322	1.39023	0.423226	3.28483	0.00102043	0.00539555	Hmg20b	15353	high mobility group 20B
ENSMUSG00000056749	104.911	1.15615	0.352188	3.28277	0.00102792	0.00543284	Nfil3	18030	nuclear factor, interleukin 3, regulated
ENSMUSG00000021497	183.138	-0.965019	0.293996	-3.28242	0.0010292	0.00543734	Txndc15	69672	thioredoxin domain containing 15
ENSMUSG00000062300	204.085	1.80817	0.550951	3.2819	0.0010311	0.00544507	Nectin2	19294	nectin cell adhesion molecule 2
ENSMUSG00000107176	5342.78	1.55682	0.474402	3.28165	0.00103202	0.00544768	Gm9794	100042008	predicted pseudogene 9794
ENSMUSG00000050957	53.7187	2.03759	0.620964	3.28133	0.0010332	0.00545159	Insl6	27356	insulin-like 6
ENSMUSG00000031897	275.876	0.819515	0.249848	3.28005	0.00103788	0.00547399	Psmb10	19171	proteasome (prosome, macropain) subunit, beta type 10
ENSMUSG00000008855	560.342	0.559585	0.170632	3.27948	0.00103998	0.00548049	Hdac5	15184	histone deacetylase 5
ENSMUSG00000032221	9.03297	-5.22677	1.59373	-3.27957	0.00103964	0.00548049	Mns1	17427	meiosis-specific nuclear structural protein 1
ENSMUSG00000028212	134.179	-3.70976	1.13139	-3.27895	0.00104194	0.00548853	Ccne2	12448	cyclin E2
ENSMUSG00000025264	144.571	-1.30914	0.399298	-3.2786	0.00104324	0.00549308	Tsr2	69499	TSR2 20S rRNA accumulation
ENSMUSG00000081021	32.8636	2.7224	0.830773	3.27695	0.00104936	0.00552295	Gm11964	665181	predicted gene 11964
ENSMUSG00000021065	124.442	-0.954853	0.291423	-3.27652	0.00105097	0.00552806	Fut8	53618	fucosyltransferase 8
ENSMUSG00000022052	833.224	-0.670387	0.204608	-3.27645	0.00105121	0.00552806	Ppp2r2a	71978	protein phosphatase 2, regulatory subunit B, alpha
ENSMUSG00000038508	24.9572	2.65879	0.811748	3.27539	0.00105517	0.00554661	Gdf15	23886	growth differentiation factor 15
ENSMUSG00000031333	587.799	-1.07114	0.327083	-3.27484	0.00105724	0.0055528	Abcb7	11306	ATP-binding cassette, sub-family B member 7
ENSMUSG00000046062	1676.08	0.485093	0.148125	3.27488	0.00105705	0.0055528	Ppp1r15b	108954	protein phosphatase 1, regulatory subunit 15B
ENSMUSG00000033307	510.809	1.20659	0.368556	3.27382	0.00106104	0.00557044	Mif	17319	macrophage migration inhibitory factor (glycosylation-inhibiting factor)
ENSMUSG00000024346	435.716	1.17605	0.359325	3.27294	0.00106435	0.00558552	Pfdn1	67199	prefoldin 1
ENSMUSG00000025511	208.7	-1.60842	0.491487	-3.27256	0.0010658	0.00559079	Tspan4	64540	tetraspanin 4
ENSMUSG00000043987	398.847	0.830137	0.253726	3.27178	0.00106872	0.00560375	Cep164	214552	centrosomal protein 164
ENSMUSG00000024949	2265.62	-0.737002	0.225316	-3.27097	0.00107178	0.00561749	Sf1	22668	splicing factor 1
ENSMUSG00000037720	486.701	-0.83439	0.255141	-3.2703	0.00107432	0.00562844	Tmem33	67878	transmembrane protein 33
ENSMUSG00000021583	534.889	-2.24882	0.687785	-3.26966	0.00107678	0.00563899	Erap1	80898	endoplasmic reticulum aminopeptidase 1
ENSMUSG00000033392	459.327	-0.725177	0.221812	-3.26933	0.00107804	0.00564088	Clasp2	76499	CLIP associating protein 2
ENSMUSG00000060647	231.152	1.00024	0.30594	3.2694	0.00107775	0.00564088
ENSMUSG00000022533	1529.3	-1.02685	0.314121	-3.26897	0.00107939	0.00564559	Atp13a3	224088	ATPase type 13A3
ENSMUSG00000027281	281.077	1.3734	0.420177	3.26862	0.00108073	0.00565024	Slx4ip	74243	SLX4 interacting protein
ENSMUSG00000037119	992.495	-0.780477	0.238932	-3.26653	0.00108875	0.00568982	Fam91a1	210998	family with sequence similarity 91, member A1
ENSMUSG00000109324	1053.44	-0.65631	0.200979	-3.26556	0.00109247	0.00570691	Prmt1	15469	protein arginine N-methyltransferase 1
ENSMUSG00000054404	41.3229	4.64075	1.42121	3.26534	0.00109333	0.00570899	Slfn5	327978	schlafen 5
ENSMUSG00000029422	664.657	-0.696521	0.213315	-3.26522	0.00109379	0.00570902	Rsrc2	208606	arginine/serine-rich coiled-coil 2
ENSMUSG00000021714	80.2083	-1.40055	0.429143	-3.26359	0.00110009	0.00573954	Cenpk	60411	centromere protein K
ENSMUSG00000029580	28303.1	-0.554191	0.169843	-3.26297	0.00110251	0.00574976	Actb	11461	actin, beta
ENSMUSG00000135388	21.1746	2.39114	0.732916	3.26251	0.00110432	0.00575684
ENSMUSG00000048118	295.916	-1.16408	0.35685	-3.26211	0.00110587	0.00576251	Arid4a	238247	AT-rich interaction domain 4A
ENSMUSG00000024759	1081.62	-0.564966	0.173277	-3.26048	0.00111224	0.00579332	Atl3	109168	atlastin GTPase 3
ENSMUSG00000063506	68.2945	-1.54247	0.4732	-3.25965	0.00111548	0.00580781	Arhgap22	239027	Rho GTPase activating protein 22
ENSMUSG00000082244	49.1476	1.69812	0.521	3.25934	0.00111671	0.00581178
ENSMUSG00000097754	152.12	1.4475	0.44419	3.25875	0.00111906	0.00582162	Ptgs2os2	102639566	prostaglandin-endoperoxide synthase 2, opposite strand 2
ENSMUSG00000040390	255.014	1.29745	0.398238	3.25798	0.0011221	0.00583502	Map3k10	269881	mitogen-activated protein kinase kinase kinase 10
ENSMUSG00000005505	37.4593	-2.46716	0.757425	-3.2573	0.00112478	0.00584651	Kbtbd4	67136	kelch repeat and BTB (POZ) domain containing 4
ENSMUSG00000002257	626.176	0.974001	0.299082	3.25663	0.00112743	0.00585789	Def6	23853	differentially expressed in FDCP 6
ENSMUSG00000079481	104.206	-2.38885	0.733575	-3.25645	0.00112815	0.0058592	Nhsl2	100042480	NHS like 2
ENSMUSG00000074578	335.4	1.60776	0.49396	3.25483	0.00113459	0.0058902	Zfas1	68949	zinc finger, NFX1-type containing 1, antisense RNA 1
ENSMUSG00000032238	235.066	2.63439	0.809442	3.25458	0.00113561	0.00589307	Rora	19883	RAR-related orphan receptor alpha
ENSMUSG00000037022	52.6438	1.68953	0.519188	3.25417	0.00113724	0.00589801	Mmaa	109136	methylmalonic aciduria (cobalamin deficiency) type A
ENSMUSG00000094392	67.6251	1.20871	0.371441	3.25411	0.0011375	0.00589801
ENSMUSG00000022564	1119.1	1.71258	0.526464	3.25298	0.00114202	0.00591902	Grina	66168	glutamate receptor, ionotropic, N-methyl D-aspartate-associated protein 1 (glutamate binding)
ENSMUSG00000026696	869.764	1.06495	0.32742	3.25256	0.00114372	0.00592487	Vamp4	53330	vesicle-associated membrane protein 4
ENSMUSG00000073910	54.6926	2.17688	0.669303	3.25246	0.00114409	0.00592487	Mob3b	214944	MOB kinase activator 3B
ENSMUSG00000024853	2019.86	-0.591944	0.182018	-3.25211	0.00114551	0.00592977	Sf3b2	319322	splicing factor 3b, subunit 2
ENSMUSG00000042524	970.446	-1.92501	0.591948	-3.25199	0.00114602	0.00592997	Sun2	223697	Sad1 and UNC84 domain containing 2
ENSMUSG00000028643	169.717	2.45933	0.756465	3.25108	0.00114969	0.00594652	Svbp	69216	small vasohibin binding protein
ENSMUSG00000006169	1234.2	-0.553597	0.170292	-3.25086	0.00115056	0.00594858	Clint1	216705	clathrin interactor 1
ENSMUSG00000105769	8.50049	-5.14044	1.58152	-3.25031	0.00115279	0.00595764	Gm43351	118568626	predicted gene 43351
ENSMUSG00000060032	268.551	2.06799	0.63652	3.24891	0.0011585	0.00598469	H2aj	232440	H2J.A histone
ENSMUSG00000070283	107.479	0.938517	0.289001	3.24745	0.00116442	0.00601284	Ndufaf3	66706	NADH:ubiquinone oxidoreductase complex assembly factor 3
ENSMUSG00000024309	731.665	0.846107	0.260639	3.24628	0.00116923	0.0060352	Pfdn6	14976	prefoldin subunit 6
ENSMUSG00000039183	449.704	-0.678012	0.208875	-3.24602	0.00117031	0.00603826	Nubp2	26426	nucleotide binding protein 2
ENSMUSG00000007039	161.659	1.12204	0.345741	3.24531	0.00117323	0.00605085	Ddah2	51793	DDAH family member 2, ADMA independent
ENSMUSG00000042903	276.902	1.4436	0.444983	3.24416	0.00117796	0.00607275	Foxo4	54601	forkhead box O4
ENSMUSG00000078452	129.668	-1.06853	0.329418	-3.24369	0.00117992	0.00608038	Raet1a	19368	retinoic acid early transcript 1, alpha
ENSMUSG00000017119	791.286	0.540706	0.16675	3.24262	0.00118438	0.00610086	Nbr1	17966	NBR1, autophagy cargo receptor
ENSMUSG00000044715	209.931	0.807172	0.249011	3.2415	0.00118901	0.00611969	Gskip	66787	GSK3B interacting protein
ENSMUSG00000057789	1399.95	0.675996	0.208543	3.24152	0.00118894	0.00611969	Bak1	12018	BCL2-antagonist/killer 1
ENSMUSG00000026670	515.738	1.22459	0.377811	3.24127	0.00118997	0.00612213	Uap1	107652	UDP-N-acetylglucosamine pyrophosphorylase 1
ENSMUSG00000030718	534.712	0.891003	0.274946	3.24065	0.00119259	0.00613208	Ppme1	72590	protein phosphatase methylesterase 1
ENSMUSG00000061848	291.502	2.36592	0.730093	3.24058	0.00119288	0.00613208	Gm5805	102634709	40S ribosomal protein S14
ENSMUSG00000041147	140.346	-3.7843	1.1679	-3.24026	0.0011942	0.00613636	Brca2	12190	breast cancer 2, early onset
ENSMUSG00000019539	8.41466	-5.12526	1.58301	-3.23766	0.00120514	0.00619007	Rcn3	52377	reticulocalbin 3, EF-hand calcium binding domain
ENSMUSG00000055239	2590.34	1.66478	0.51423	3.23743	0.00120611	0.00619252	Kcmf1	74287	potassium channel modulatory factor 1
ENSMUSG00000031993	361.259	-1.90275	0.58786	-3.23675	0.001209	0.00620484	Snx19	102607	sorting nexin 19
ENSMUSG00000033031	477.896	-3.21908	0.994646	-3.23641	0.00121045	0.00620974	Cip2a	224171	cell proliferation regulating inhibitor of protein phosphatase 2A
ENSMUSG00000029319	170.133	1.15867	0.358054	3.23603	0.00121205	0.0062154	Coq2	71883	coenzyme Q2 4-hydroxybenzoate polyprenyltransferase
ENSMUSG00000133383	39.2253	2.00062	0.618332	3.23551	0.00121425	0.00622415
ENSMUSG00000027293	1158.59	-1.03963	0.321437	-3.23431	0.00121937	0.00624785	Ehd4	98878	EH-domain containing 4
ENSMUSG00000032554	951.34	-1.27713	0.395049	-3.23285	0.00122564	0.00627741	Trf	22041	transferrin
ENSMUSG00000038524	52.4335	1.32406	0.40966	3.2321	0.00122884	0.00629125	Fchsd1	319262	FCH and double SH3 domains 1
ENSMUSG00000112908	23.182	2.24166	0.693819	3.2309	0.00123399	0.00631506	Gm7392	664891	predicted gene 7392
ENSMUSG00000002741	1908.26	1.16848	0.361742	3.23016	0.00123723	0.00632904	Ykt6	56418	YKT6 v-SNARE homolog (S. cerevisiae)
ENSMUSG00000083179	239.519	1.23715	0.383037	3.22985	0.00123854	0.00633318
ENSMUSG00000035772	371.897	-0.879378	0.272292	-3.22954	0.00123989	0.00633748	Mrps2	118451	mitochondrial ribosomal protein S2
ENSMUSG00000111968	17.9232	2.64613	0.819424	3.22925	0.00124115	0.00634137
ENSMUSG00000017830	169.645	2.35917	0.730592	3.22913	0.00124169	0.00634155	Dhx58	80861	DExH-box helicase 58
ENSMUSG00000034105	121.105	1.75104	0.542361	3.22854	0.00124422	0.00634954	Meak7	74347	MTOR associated protein, eak-7 homolog
ENSMUSG00000038485	627.476	1.40389	0.434839	3.22853	0.00124426	0.00634954	Socs7	192157	suppressor of cytokine signaling 7
ENSMUSG00000022354	122.113	1.43807	0.446024	3.22421	0.00126322	0.00644367	Ndufb9	66218	NADH:ubiquinone oxidoreductase subunit B9
ENSMUSG00000031355	111.963	-2.3795	0.738508	-3.22204	0.00127281	0.00648996	Arhgap6	11856	Rho GTPase activating protein 6
ENSMUSG00000004056	922.631	1.02744	0.318922	3.2216	0.00127478	0.00649733	Akt2	11652	thymoma viral proto-oncogene 2
ENSMUSG00000010663	868.087	-0.569702	0.176922	-3.22008	0.00128154	0.00652918	Fads1	76267	fatty acid desaturase 1
ENSMUSG00000027598	1017.93	-0.537411	0.166961	-3.21878	0.00128736	0.00655618	Itch	16396	itchy, E3 ubiquitin protein ligase
ENSMUSG00000051413	1253.02	1.1426	0.355007	3.21854	0.00128844	0.00655632	Plagl2	54711	pleiomorphic adenoma gene-like 2
ENSMUSG00000052428	294.514	-0.894308	0.277859	-3.21857	0.00128831	0.00655632	Tmco1	68944	transmembrane and coiled-coil domains 1
ENSMUSG00000080896	201.757	1.16995	0.363626	3.21744	0.00129338	0.00657882
ENSMUSG00000028540	83.7008	-1.22349	0.380404	-3.21629	0.00129858	0.0066026	Dph2	67728	DPH2 homolog
ENSMUSG00000020741	1151.63	-0.915038	0.284558	-3.21565	0.00130149	0.00661204	Cluh	74148	clustered mitochondria homolog
ENSMUSG00000067870	3022.24	1.22186	0.379963	3.21572	0.00130117	0.00661204
ENSMUSG00000027883	156.185	-1.85695	0.577509	-3.21545	0.0013024	0.00661401	Gpsm2	76123	G-protein signalling modulator 2 (AGS3-like, C. elegans)
ENSMUSG00000032042	1558.66	-0.493268	0.153435	-3.21484	0.00130518	0.00662544	Srpra	67398	signal recognition particle receptor alpha
ENSMUSG00000000184	98.4018	1.86634	0.580581	3.21461	0.00130621	0.00662798	Ccnd2	12444	cyclin D2
ENSMUSG00000041028	2823.53	0.81833	0.254605	3.21411	0.0013085	0.00663692	Ghitm	66092	growth hormone inducible transmembrane protein
ENSMUSG00000020598	45.5722	-2.50508	0.779469	-3.21383	0.00130977	0.00663804	Nrcam	319504	neuronal cell adhesion molecule
ENSMUSG00000050017	604.176	-0.961939	0.299306	-3.2139	0.00130946	0.00663804	Pitpnb	56305	phosphatidylinositol transfer protein, beta
ENSMUSG00000086922	252.353	1.00164	0.311723	3.21325	0.00131242	0.00664877
ENSMUSG00000053158	651.902	-1.43478	0.446826	-3.21104	0.00132256	0.00669746	Fes	14159	feline sarcoma oncogene
ENSMUSG00000052040	997.618	0.784007	0.244224	3.2102	0.00132641	0.00671426	Klf13	50794	Kruppel-like transcription factor 13
ENSMUSG00000059033	17.1966	2.15536	0.671681	3.2089	0.00133242	0.00674197	Rpl18a-ps1	665366	ribosomal protein L18A, pseudogene 1
ENSMUSG00000030990	306.695	1.24364	0.387585	3.20869	0.0013334	0.0067442	Pgap2	233575	post-GPI attachment to proteins 2
ENSMUSG00000021203	74.3475	1.58283	0.493416	3.20791	0.00133703	0.00675987	Otub2	68149	OTU domain, ubiquitin aldehyde binding 2
ENSMUSG00000021281	2237.4	1.16115	0.362032	3.20731	0.0013398	0.00676843	Tnfaip2	21928	tumor necrosis factor, alpha-induced protein 2
ENSMUSG00000032589	65.8408	-3.48762	1.08739	-3.20733	0.00133975	0.00676843	Bsn	12217	bassoon
ENSMUSG00000082381	11.0667	-4.15137	1.29494	-3.20585	0.00134663	0.0068002
ENSMUSG00000022792	126.304	-1.5463	0.482366	-3.20567	0.00134749	0.00680178	Yars2	70120	tyrosyl-tRNA synthetase 2 (mitochondrial)
ENSMUSG00000029467	3295.06	-1.07852	0.336472	-3.20538	0.00134884	0.00680586	Atp2a2	11938	ATPase, Ca++ transporting, cardiac muscle, slow twitch 2
ENSMUSG00000033014	512.904	-0.810021	0.252961	-3.20216	0.00136403	0.00687978	Trim33	94093	tripartite motif-containing 33
ENSMUSG00000049760	492.368	0.772214	0.241164	3.20203	0.00136464	0.0068801	Micos13	224904	mitochondrial contact site and cristae organizing system subunit 13
ENSMUSG00000111128	31.1225	2.00634	0.626753	3.20118	0.00136868	0.00689771
ENSMUSG00000043241	860.923	1.00444	0.313796	3.20093	0.00136987	0.00690092	Upf2	326622	UPF2 regulator of nonsense transcripts homolog (yeast)
ENSMUSG00000099764	6034.95	1.55217	0.485179	3.19917	0.00137822	0.00694021	Rps10-ps2	666274	ribosomal protein S10, pseudogene 2
ENSMUSG00000008859	847.24	1.67177	0.522737	3.19811	0.0013833	0.00695742	Rala	56044	v-ral simian leukemia viral oncogene A (ras related)
ENSMUSG00000028920	596.108	0.587705	0.183757	3.19828	0.00138251	0.00695742	Fbxo42	213499	F-box protein 42
ENSMUSG00000039768	555.213	-1.12829	0.352786	-3.19822	0.00138279	0.00695742	Dnajc11	230935	DnaJ heat shock protein family (Hsp40) member C11
ENSMUSG00000024983	558.831	1.13447	0.354796	3.19754	0.00138605	0.00696846	Vti1a	53611	vesicle transport through interaction with t-SNAREs 1A
ENSMUSG00000004768	87.6928	-1.90741	0.596579	-3.19724	0.00138749	0.00697292	Rab23	19335	RAB23, member RAS oncogene family
ENSMUSG00000006611	102.525	-1.54787	0.484353	-3.19574	0.00139474	0.00700654	Hfe	15216	homeostatic iron regulator
ENSMUSG00000037938	99.9041	1.39018	0.435116	3.19495	0.00139855	0.0070229	Chchd5	66170	coiled-coil-helix-coiled-coil-helix domain containing 5
ENSMUSG00000010045	161.212	-0.86201	0.269838	-3.19455	0.00140051	0.00702795	Tmem115	56395	transmembrane protein 115
ENSMUSG00000056962	587.205	1.03929	0.325335	3.19451	0.00140067	0.00702795	Jmjd6	107817	jumonji domain containing 6
ENSMUSG00000073705	44.6014	-2.62314	0.821251	-3.19408	0.00140277	0.00703564	Cenps	69928	centromere protein S
ENSMUSG00000032902	789.977	-1.81307	0.56772	-3.1936	0.00140513	0.00704469	Slc16a1	20501	solute carrier family 16 (monocarboxylic acid transporters), member 1
ENSMUSG00000068299	16.1387	2.70503	0.847128	3.19318	0.00140717	0.00705211	Nat8f4	75541	N-acetyltransferase 8 (GCN5-related) family member 4
ENSMUSG00000022867	927.365	-0.747741	0.234301	-3.19136	0.00141603	0.00709369	Usp25	30940	ubiquitin specific peptidase 25
ENSMUSG00000062202	315.513	0.911714	0.285773	3.19034	0.00142104	0.00711595	Btbd9	224671	BTB domain containing 9
ENSMUSG00000025212	384.432	0.743127	0.232964	3.18987	0.00142335	0.0071247	Sfxn3	94280	sideroflexin 3
ENSMUSG00000004085	1064.01	-0.573128	0.179749	-3.18848	0.00143021	0.00715618	Map3k20	65964	mitogen-activated protein kinase kinase kinase 20
ENSMUSG00000026012	69.464	-3.49375	1.09584	-3.18819	0.00143168	0.0071607	Cd28	12487	CD28 antigen
ENSMUSG00000018412	522.948	-0.714722	0.224224	-3.18753	0.00143494	0.00717413	Kansl1	76719	KAT8 regulatory NSL complex subunit 1
ENSMUSG00000049230	303.262	-1.4176	0.444836	-3.18679	0.00143862	0.0071868	Myef2l	100041480	myelin expression factor 2 like
ENSMUSG00000120703	8.43248	-5.12711	1.60885	-3.18681	0.0014385	0.0071868
ENSMUSG00000051786	268.423	-1.2538	0.393543	-3.18594	0.00144287	0.00720518	Tubgcp6	328580	tubulin, gamma complex component 6
ENSMUSG00000032398	183.534	-1.12484	0.353104	-3.18557	0.00144469	0.0072114	Snapc5	330959	small nuclear RNA activating complex, polypeptide 5
ENSMUSG00000021709	897.197	-1.01654	0.319158	-3.18508	0.00144715	0.00721225	Erbin	59079	Erbb2 interacting protein
ENSMUSG00000028089	193.835	-1.32088	0.414699	-3.18514	0.00144683	0.00721225	Chd1l	68058	chromodomain helicase DNA binding protein 1-like
ENSMUSG00000031453	489.928	-1.04763	0.328918	-3.18509	0.0014471	0.00721225	Rasa3	19414	RAS p21 protein activator 3
ENSMUSG00000068101	48.3447	-2.14489	0.673402	-3.18516	0.00144673	0.00721225	Cenpm	66570	centromere protein M
ENSMUSG00000028159	132.406	-0.973107	0.305661	-3.18361	0.0014545	0.00724601	Dapp1	26377	dual adaptor for phosphotyrosine and 3-phosphoinositides 1
ENSMUSG00000123116	226.625	0.999433	0.313948	3.18344	0.00145538	0.00724753
ENSMUSG00000137183	239.818	-2.69268	0.846284	-3.18177	0.00146376	0.00728639
ENSMUSG00000014867	3028.41	0.720332	0.226443	3.18108	0.00146729	0.00730102	Surf4	20932	surfeit gene 4
ENSMUSG00000029376	101.509	1.35946	0.427474	3.18022	0.00147163	0.00731973	Mthfd2l	665563	methylenetetrahydrofolate dehydrogenase (NADP+ dependent) 2-like
ENSMUSG00000026321	479.32	-1.64535	0.517425	-3.17988	0.00147336	0.00732547	Tnfrsf11a	21934	tumor necrosis factor receptor superfamily, member 11a, NFKB activator
ENSMUSG00000038679	469.621	0.620234	0.195176	3.17782	0.00148387	0.00737477	Trps1	83925	transcriptional repressor GATA binding 1
ENSMUSG00000027519	968.413	0.620055	0.19517	3.17699	0.0014881	0.00739289	Rab22a	19334	RAB22A, member RAS oncogene family
ENSMUSG00000014402	544.304	0.604352	0.19028	3.17612	0.00149259	0.00741228	Tsg101	22088	tumor susceptibility gene 101
ENSMUSG00000022420	129.314	1.06588	0.335671	3.17538	0.00149639	0.00742819	Dnal4	54152	dynein, axonemal, light chain 4
ENSMUSG00000101188	6279.93	-0.928618	0.292734	-3.17222	0.00151279	0.00750665
ENSMUSG00000028795	55.1682	1.42933	0.450604	3.17203	0.00151378	0.00750861	Ccdc28b	66264	coiled coil domain containing 28B
ENSMUSG00000020484	1022.95	-0.934247	0.294678	-3.1704	0.00152231	0.00754792	Xbp1	22433	X-box binding protein 1
ENSMUSG00000025410	710.486	0.674984	0.212924	3.17008	0.00152398	0.00755323	Dctn2	69654	dynactin 2
ENSMUSG00000040524	638.066	1.07898	0.340401	3.16972	0.00152585	0.00755952	Zfp609	214812	zinc finger protein 609
ENSMUSG00000031835	652	-0.849557	0.26809	-3.16892	0.00153004	0.00757734	Mbtps1	56453	membrane-bound transcription factor peptidase, site 1
ENSMUSG00000032400	206.898	-3.06198	0.966462	-3.16823	0.00153368	0.00759237	Zwilch	68014	zwilch kinetochore protein
ENSMUSG00000020778	84.9796	1.16978	0.369282	3.16771	0.00153646	0.00760311	Ten1	69535	TEN1 telomerase capping complex subunit
ENSMUSG00000028718	109.112	-1.70345	0.537872	-3.16702	0.00154007	0.00761801	Stil	20460	Scl/Tal1 interrupting locus
ENSMUSG00000007379	83.0804	-2.51631	0.794668	-3.16649	0.00154288	0.0076289	Dennd2c	329727	DENN domain containing 2C
ENSMUSG00000042271	711.836	-1.06352	0.335901	-3.16618	0.00154456	0.00763418	Nxt2	237082	nuclear transport factor 2-like export factor 2
ENSMUSG00000040888	589.909	1.49912	0.473537	3.16579	0.00154663	0.00764144	Gfer	11692	growth factor, augmenter of liver regeneration
ENSMUSG00000001323	49.3083	1.45345	0.459141	3.16558	0.00154775	0.00764396	Srr	27364	serine racemase
ENSMUSG00000029373	3135.04	1.07147	0.338523	3.16514	0.00155006	0.00765235	Pf4	56744	platelet factor 4
ENSMUSG00000032565	76.2898	1.59873	0.50519	3.16461	0.00155292	0.00766349	Nudt16	75686	nudix hydrolase 16
ENSMUSG00000110644	257.851	-1.05656	0.333942	-3.16389	0.00155678	0.0076795
ENSMUSG00000020017	468.831	-1.26214	0.399112	-3.16237	0.00156493	0.00770967	Hal	15109	histidine ammonia lyase
ENSMUSG00000025967	6306.13	1.47702	0.467032	3.16256	0.00156387	0.00770967	Eef1b2	55949	eukaryotic translation elongation factor 1 beta 2
ENSMUSG00000060657	616.054	1.11144	0.351468	3.16229	0.00156535	0.00770967	Marf1	223989	meiosis regulator and mRNA stability 1
ENSMUSG00000111027	126.571	-1.32431	0.418767	-3.16239	0.00156481	0.00770967	Gm2981	100040812	apoptosis inhibitor 5 pseudogene
ENSMUSG00000002957	922.908	0.93346	0.295201	3.16211	0.00156628	0.00771125	Ap2a2	11772	adaptor-related protein complex 2, alpha 2 subunit
ENSMUSG00000029310	202.35	0.770471	0.243693	3.16164	0.00156882	0.00772074	Nudt9	74167	nudix hydrolase 9
ENSMUSG00000046865	512.424	-0.837565	0.264989	-3.16075	0.00157363	0.00774136	Fbl	14113	fibrillarin
ENSMUSG00000115431	37.5528	1.69812	0.537371	3.16006	0.00157738	0.00775677
ENSMUSG00000030016	686.606	-0.941488	0.29801	-3.15925	0.00158174	0.00777518	Zfp638	18139	zinc finger protein 638
ENSMUSG00000034729	476.877	0.69093	0.218798	3.15784	0.00158944	0.00780692	Mrps10	64657	mitochondrial ribosomal protein S10
ENSMUSG00000070572	169.874	1.60258	0.50749	3.15785	0.00158936	0.00780692
ENSMUSG00000025531	225.741	-1.14605	0.362951	-3.15758	0.00159086	0.0078078	Chm	12662	CHM Rab escort protein
ENSMUSG00000116864	77.8828	-1.55684	0.493033	-3.15767	0.00159036	0.0078078
ENSMUSG00000038773	521.425	-1.53432	0.485987	-3.15713	0.0015933	0.00781675	Kdm3b	277250	KDM3B lysine (K)-specific demethylase 3B
ENSMUSG00000022789	813.294	-1.00467	0.31824	-3.15697	0.00159416	0.0078179	Dnm1l	74006	dynamin 1-like
ENSMUSG00000034413	105.343	-2.00777	0.636005	-3.15684	0.00159489	0.00781842	Neurl1b	240055	neuralized E3 ubiquitin protein ligase 1B
ENSMUSG00000034032	193.363	-1.33522	0.423025	-3.15635	0.00159755	0.00782842	Rpap1	68925	RNA polymerase II associated protein 1
ENSMUSG00000030768	83.1266	-1.95373	0.619448	-3.15398	0.00161062	0.00788939	Disp1	68897	dispatched RND transporter family member 1
ENSMUSG00000024197	963.399	0.725478	0.230053	3.15352	0.00161313	0.00789863	Plin3	66905	perilipin 3
ENSMUSG00000023953	315.5	-1.09239	0.346468	-3.15294	0.00161635	0.00791129	Polh	80905	polymerase (DNA directed), eta (RAD 30 related)
ENSMUSG00000031781	646.297	1.06202	0.336875	3.15257	0.00161839	0.00791596	Ciapin1	109006	cytokine induced apoptosis inhibitor 1
ENSMUSG00000034928	826.92	0.620024	0.196674	3.15254	0.00161856	0.00791596	Rnf44	105239	ring finger protein 44
ENSMUSG00000021254	171.237	0.893159	0.283342	3.15223	0.00162027	0.00792124	Gpatch2l	70373	G patch domain containing 2 like
ENSMUSG00000021140	478.982	1.19571	0.379337	3.15211	0.00162097	0.00792161	Pcnx1	54604	pecanex 1
ENSMUSG00000059336	18.0185	-3.87418	1.2292	-3.15178	0.00162279	0.00792742	Slc14a1	108052	solute carrier family 14 (urea transporter), member 1
ENSMUSG00000037351	1222.02	0.536501	0.170251	3.15124	0.00162579	0.00793753	Actr1b	226977	ARP1 actin-related protein 1B, centractin beta
ENSMUSG00000039814	20.1132	-3.59284	1.14016	-3.15118	0.00162612	0.00793753	Xkr5	319581	X-linked Kx blood group related 5
ENSMUSG00000120863	176.122	1.28427	0.407603	3.15079	0.00162827	0.00794494
ENSMUSG00000103966	8.82032	-5.18943	1.6472	-3.15045	0.00163019	0.00795123
ENSMUSG00000046731	62.2224	1.71057	0.543064	3.14984	0.00163358	0.00796466	Kctd11	216858	potassium channel tetramerisation domain containing 11
ENSMUSG00000044340	90.4102	-1.81378	0.575941	-3.14925	0.0016369	0.00797777	Phlpp1	98432	PH domain and leucine rich repeat protein phosphatase 1
ENSMUSG00000024955	548.035	1.08289	0.343985	3.14808	0.00164345	0.00800658	Esrra	26379	estrogen related receptor, alpha
ENSMUSG00000073678	321.013	-1.85854	0.590527	-3.14726	0.00164809	0.00802605	Pgap1	241062	post-GPI attachment to proteins 1
ENSMUSG00000127094	39.1855	1.5263	0.485265	3.1453	0.00165918	0.00807693
ENSMUSG00000071540	8.07326	-5.06385	1.61016	-3.14494	0.00166119	0.0080836	3425401B19Rik	100504518	RIKEN cDNA 3425401B19 gene
ENSMUSG00000002661	133.528	1.2031	0.383	3.14126	0.0016822	0.0081827	Alkbh7	66400	alkB homolog 7
ENSMUSG00000054321	82.7033	-2.45695	0.782324	-3.14057	0.00168618	0.00819887	Taf4b	72504	TATA-box binding protein associated factor 4b
ENSMUSG00000032966	3152.13	0.640052	0.203862	3.13964	0.00169158	0.00821875	Fkbp1a	14225	FK506 binding protein 1a
ENSMUSG00000046341	296.76	-2.05754	0.655333	-3.13969	0.00169128	0.00821875
ENSMUSG00000002031	218.995	-1.1306	0.36017	-3.13907	0.00169483	0.0082282	Ift46	76568	intraflagellar transport 46
ENSMUSG00000034321	230.596	0.815874	0.259908	3.13909	0.00169476	0.0082282	Exosc1	66583	exosome component 1
ENSMUSG00000022295	3799.46	1.27011	0.404649	3.13879	0.00169645	0.00823287	Atp6v1c1	66335	ATPase, H+ transporting, lysosomal V1 subunit C1
ENSMUSG00000033790	211.651	-1.51967	0.484191	-3.13857	0.00169774	0.00823598	Tubgcp5	233276	tubulin, gamma complex component 5
ENSMUSG00000020430	941.087	-0.60626	0.193262	-3.13698	0.00170696	0.00827752	Pes1	64934	pescadillo ribosomal biogenesis factor 1
ENSMUSG00000069874	59.7637	1.28754	0.410604	3.13572	0.00171432	0.00830998	Irgm2	54396	immunity-related GTPase family M member 2
ENSMUSG00000069237	206.263	0.914585	0.291754	3.13479	0.00171979	0.00833329	Fam8a1	97863	family with sequence similarity 8, member A1
ENSMUSG00000054079	505.874	-1.17231	0.374111	-3.1336	0.00172678	0.00836393	Utp18	217109	UTP18 small subunit processome component
ENSMUSG00000029125	163.739	1.27773	0.40791	3.13238	0.00173398	0.00839559	Stx18	71116	syntaxin 18
ENSMUSG00000026469	687.991	0.557673	0.178045	3.1322	0.001735	0.00839727	Xpr1	19775	xenotropic and polytropic retrovirus receptor 1
ENSMUSG00000021569	152.54	-2.85144	0.910488	-3.13178	0.00173752	0.00840511	Trip13	69716	thyroid hormone receptor interactor 13
ENSMUSG00000050856	149.804	1.07499	0.343261	3.1317	0.00173795	0.00840511	Atp5me	11958	ATP synthase membrane subunit e
ENSMUSG00000030223	138.143	-2.50675	0.800557	-3.13126	0.00174058	0.00841409	Ptpro	19277	protein tyrosine phosphatase receptor type O
ENSMUSG00000094242	80.949	1.89765	0.606053	3.13116	0.00174115	0.00841409	Gm5456	432817	esterase D/formylglutathione hydrolase pseudogene
ENSMUSG00000017707	4373.03	-1.35124	0.431595	-3.1308	0.00174331	0.0084213	Serinc3	26943	serine incorporator 3
ENSMUSG00000054499	109.218	1.53203	0.489368	3.13062	0.00174437	0.0084232	Dedd2	67379	death effector domain-containing DNA binding protein 2
ENSMUSG00000017561	847.293	0.982646	0.314121	3.12824	0.00175859	0.0084886	Crlf3	54394	cytokine receptor-like factor 3
ENSMUSG00000060477	325.19	1.45263	0.464417	3.12786	0.00176086	0.00849631	Irak2	108960	interleukin-1 receptor-associated kinase 2
ENSMUSG00000039656	504.004	0.659917	0.210988	3.12774	0.00176155	0.00849638	Rxrb	20182	retinoid X receptor beta
ENSMUSG00000032727	96.53	-1.05299	0.336713	-3.12726	0.00176441	0.0085069	Mier3	218613	MIER family member 3
ENSMUSG00000029326	246.161	-1.09918	0.351577	-3.12641	0.00176955	0.0085284	Enoph1	67870	enolase-phosphatase 1
ENSMUSG00000026395	3319.21	-1.91935	0.614115	-3.12539	0.00177571	0.00855484	Ptprc	19264	protein tyrosine phosphatase receptor type C
ENSMUSG00000020085	200.126	1.43608	0.459849	3.12293	0.00179059	0.00861992	Aifm2	71361	apoptosis-inducing factor, mitochondrion-associated 2
ENSMUSG00000033596	744.245	-1.03183	0.330398	-3.12298	0.00179027	0.00861992	Rfwd3	234736	ring finger and WD repeat domain 3
ENSMUSG00000031629	25.9349	-3.40551	1.09061	-3.12258	0.00179276	0.00862707	Cenpu	71876	centromere protein U
ENSMUSG00000054808	3139.94	-0.470807	0.150905	-3.1199	0.00180913	0.0087025	Actn4	60595	actinin alpha 4
ENSMUSG00000029207	349.029	1.07012	0.343023	3.11967	0.00181056	0.00870606	Apbb2	11787	amyloid beta precursor protein binding family B member 2
ENSMUSG00000047260	525.913	0.671692	0.215388	3.11852	0.00181765	0.00873599	Emc6	66048	ER membrane protein complex subunit 6
ENSMUSG00000054150	285.787	-1.44569	0.463597	-3.11843	0.00181818	0.00873599	Syne3	212073	spectrin repeat containing, nuclear envelope family member 3
ENSMUSG00000006763	95.1132	-1.31307	0.421111	-3.1181	0.00182022	0.00874246	Saal1	78935	serum amyloid A-like 1
ENSMUSG00000085433	1122.6	1.08622	0.348459	3.11722	0.00182568	0.00876398
ENSMUSG00000112515	207.845	-0.869539	0.278953	-3.11715	0.00182609	0.00876398
ENSMUSG00000030619	633.737	-0.913043	0.292947	-3.11675	0.00182855	0.00877246	Eed	13626	embryonic ectoderm development
ENSMUSG00000017499	370.468	-3.12467	1.00269	-3.11627	0.00183151	0.00877327	Cdc6	23834	cell division cycle 6
ENSMUSG00000025821	151.713	-1.27087	0.407802	-3.1164	0.00183073	0.00877327	Zfp282	101095	zinc finger protein 282
ENSMUSG00000039601	22.9579	-3.47771	1.11595	-3.11638	0.00183085	0.00877327	Rcan2	53901	regulator of calcineurin 2
ENSMUSG00000041515	1491.04	0.649247	0.208335	3.11636	0.00183096	0.00877327	Irf8	15900	interferon regulatory factor 8
ENSMUSG00000020775	577.552	0.626485	0.201055	3.11598	0.00183332	0.00877857	Mrpl38	60441	mitochondrial ribosomal protein L38
ENSMUSG00000060862	216.504	0.659231	0.211581	3.11574	0.00183482	0.00878242	Zbtb40	230848	zinc finger and BTB domain containing 40
ENSMUSG00000021185	191.779	-1.76474	0.566488	-3.11523	0.00183802	0.00879106	Dglucy	217830	D-glutamate cyclase
ENSMUSG00000027423	4010.96	-0.69965	0.224585	-3.11531	0.00183752	0.00879106	Snx5	69178	sorting nexin 5
ENSMUSG00000024286	1737.57	1.34653	0.432587	3.11274	0.0018536	0.00885506	Ccny	67974	cyclin Y
ENSMUSG00000039294	277.32	-0.801496	0.257497	-3.11264	0.00185422	0.00885506	Cybc1	217370	cytochrome b 245 chaperone 1
ENSMUSG00000091537	193.605	1.33152	0.427743	3.11291	0.00185252	0.00885506	Tma7	66167	translational machinery associated 7
ENSMUSG00000118664	257.869	0.657032	0.211077	3.11276	0.00185346	0.00885506	Tusc3	80286	tumor suppressor candidate 3
ENSMUSG00000048327	229.189	-2.79778	0.899076	-3.11183	0.00185928	0.00887588	Ckap2l	70466	cytoskeleton associated protein 2-like
ENSMUSG00000068882	2138.64	-0.647602	0.208173	-3.11088	0.00186528	0.00890111	Ssb	20823	small RNA binding exonuclease protection factor La
ENSMUSG00000029591	148.322	-1.63588	0.525887	-3.1107	0.00186643	0.00890324	Ung	22256	uracil DNA glycosylase
ENSMUSG00000006095	396.368	0.709158	0.227987	3.11052	0.00186761	0.00890548	Tbcb	66411	tubulin folding cofactor B
ENSMUSG00000020393	233.034	1.17692	0.378749	3.10739	0.00188744	0.00899664	Kremen1	84035	kringle containing transmembrane protein 1
ENSMUSG00000024270	551.721	-2.29478	0.738594	-3.10695	0.00189028	0.00900606	Slc39a6	106957	solute carrier family 39 (metal ion transporter), member 6
ENSMUSG00000036867	105.482	1.90822	0.614196	3.10686	0.00189085	0.00900606	Smad6	17130	SMAD family member 6
ENSMUSG00000027651	428.879	-0.799237	0.257347	-3.10568	0.00189842	0.00903867	Rprd1b	70470	regulation of nuclear pre-mRNA domain containing 1B
ENSMUSG00000042446	284.604	-1.11073	0.3577	-3.10519	0.00190157	0.00905025	Zmym4	67785	zinc finger, MYM-type 4
ENSMUSG00000096647	48.246	-2.3572	0.759293	-3.10447	0.0019062	0.00906889
ENSMUSG00000027291	566.997	0.503979	0.16249	3.1016	0.00192479	0.00915038	Vps39	269338	VPS39 HOPS complex subunit
ENSMUSG00000057230	1003.58	0.601765	0.194018	3.1016	0.00192477	0.00915038	Aak1	269774	AP2 associated kinase 1
ENSMUSG00000039737	206.053	0.942924	0.304092	3.10078	0.00193009	0.00916865	Prkrip1	66801	Prkr interacting protein 1 (IL11 inducible)
ENSMUSG00000058690	303.667	0.833579	0.268819	3.10089	0.00192941	0.00916865	Ccser2	72972	coiled-coil serine rich 2
ENSMUSG00000045216	589.394	0.707099	0.228158	3.09917	0.00194066	0.00921537	Hs6st1	50785	heparan sulfate 6-O-sulfotransferase 1
ENSMUSG00000001755	255.331	0.972555	0.313882	3.09848	0.00194517	0.00923333	Coasy	71743	Coenzyme A synthase
ENSMUSG00000032175	503.742	1.24375	0.401432	3.09829	0.00194643	0.00923582	Tyk2	54721	tyrosine kinase 2
ENSMUSG00000022199	108.065	0.885983	0.286109	3.09666	0.00195713	0.00928309	Slc22a17	59049	solute carrier family 22 (organic cation transporter), member 17
ENSMUSG00000031983	185.846	0.91088	0.294184	3.09629	0.00195955	0.00929107	2310022B05Rik	69551	RIKEN cDNA 2310022B05 gene
ENSMUSG00000022885	8.26059	-5.09525	1.64634	-3.0949	0.00196882	0.00932445	St6gal1	20440	beta galactoside alpha 2,6 sialyltransferase 1
ENSMUSG00000039678	660.8	1.0699	0.345688	3.09497	0.0019683	0.00932445	Tbc1d13	70296	TBC1 domain family, member 13
ENSMUSG00000062929	134.538	1.08334	0.350022	3.09505	0.0019678	0.00932445	Cfl2	12632	cofilin 2, muscle
ENSMUSG00000026675	450.26	-1.20179	0.38839	-3.0943	0.00197278	0.00933969	Hsd17b7	15490	hydroxysteroid (17-beta) dehydrogenase 7
ENSMUSG00000066684	78.1883	2.49271	0.805676	3.09394	0.00197517	0.0093475	Pilrb1	170741	paired immunoglobin-like type 2 receptor beta 1
ENSMUSG00000009739	59.092	1.62134	0.524158	3.09322	0.00197997	0.00936318	Pou6f1	19009	POU domain, class 6, transcription factor 1
ENSMUSG00000072082	348.199	-2.60066	0.840735	-3.09332	0.0019793	0.00936318	Ccnf	12449	cyclin F
ENSMUSG00000003355	46.1691	1.7268	0.558353	3.09266	0.00198369	0.0093737	Fkbp11	66120	FK506 binding protein 11
ENSMUSG00000089988	14.9278	2.51453	0.813037	3.09276	0.00198304	0.0093737	Gm16238	100191076	ribosomal protein L19 pseudogene
ENSMUSG00000027678	1795.27	-1.00997	0.326811	-3.09038	0.001999	0.00944253	Ncoa3	17979	nuclear receptor coactivator 3
ENSMUSG00000040151	501.312	-1.7106	0.553625	-3.08981	0.00200282	0.009457	Hs2st1	23908	heparan sulfate 2-O-sulfotransferase 1
ENSMUSG00000024425	349.505	-0.706405	0.228647	-3.0895	0.00200495	0.00946353	Ndfip1	65113	Nedd4 family interacting protein 1
ENSMUSG00000021597	50.8127	-2.30949	0.748139	-3.08699	0.00202195	0.0095357	Slf1	105377	SMC5-SMC6 complex localization factor 1
ENSMUSG00000023988	492.096	-0.868478	0.281334	-3.087	0.00202189	0.0095357	Bysl	53414	bystin-like
ENSMUSG00000033762	204.821	-1.12308	0.36382	-3.08691	0.00202252	0.0095357	Recql4	79456	RecQ protein-like 4
ENSMUSG00000090659	7.97727	-5.04511	1.63527	-3.08519	0.00203423	0.00958731	Zfp493	72958	zinc finger protein 493
ENSMUSG00000042298	193.689	1.24181	0.402591	3.08454	0.00203868	0.0096011	Ttc19	72795	tetratricopeptide repeat domain 19
ENSMUSG00000050332	108.3	1.53368	0.497203	3.08462	0.00203811	0.0096011	Amer1	72345	APC membrane recruitment 1
ENSMUSG00000032826	25.6753	-3.39608	1.10124	-3.08388	0.00204321	0.00961885	Ank2	109676	ankyrin 2, brain
ENSMUSG00000034259	127.227	1.18453	0.384248	3.08274	0.00205108	0.00965226	Exosc4	109075	exosome component 4
ENSMUSG00000047592	7.65722	-4.98726	1.61803	-3.08231	0.00205404	0.00966257	Nxpe5	381680	neurexophilin and PC-esterase domain family, member 5
ENSMUSG00000052712	645.437	0.842818	0.273464	3.082	0.00205613	0.00966882	BC004004	80748	cDNA sequence BC004004
ENSMUSG00000034254	888.774	0.710187	0.230468	3.08151	0.00205956	0.0096813	Agpat1	55979	1-acylglycerol-3-phosphate O-acyltransferase 1
ENSMUSG00000083097	1175.09	1.14314	0.37099	3.08132	0.00206083	0.00968367
ENSMUSG00000022041	8.68409	-5.16609	1.67699	-3.08058	0.00206601	0.00970439	Chrna2	110902	cholinergic receptor nicotinic alpha 2 subunit
ENSMUSG00000004460	1149.75	-0.49983	0.162261	-3.08041	0.00206717	0.00970622	Dnajb11	67838	DnaJ heat shock protein family (Hsp40) member B11
ENSMUSG00000038187	258.668	-0.76327	0.247934	-3.07852	0.00208028	0.00976412	Btbd10	68815	BTB domain containing 10
ENSMUSG00000020392	573.62	0.650157	0.211217	3.07815	0.00208291	0.00976918	Cdkn2aipnl	52626	CDKN2A interacting protein N-terminal like
ENSMUSG00000027496	527.145	-0.964629	0.313373	-3.07821	0.00208245	0.00976918	Aurka	20878	aurora kinase A
ENSMUSG00000024220	159.682	1.57276	0.511083	3.0773	0.00208886	0.00979345	Zfp523	224656	zinc finger protein 523
ENSMUSG00000000420	575.514	-0.875611	0.284594	-3.0767	0.00209305	0.00980943	Galnt1	14423	polypeptide N-acetylgalactosaminyltransferase 1
ENSMUSG00000026181	469.286	0.775176	0.251965	3.07652	0.00209436	0.00981189	Ppm1f	68606	protein phosphatase 1F (PP2C domain containing)
ENSMUSG00000003153	465.864	-0.942111	0.30625	-3.07628	0.002096	0.00981327	Slc2a3	20527	solute carrier family 2 (facilitated glucose transporter), member 3
ENSMUSG00000068959	12.2197	-3.88167	1.26182	-3.07625	0.00209621	0.00981327	Zfp619	70227	zinc finger protein 619
ENSMUSG00000069171	34.7205	-1.67045	0.543198	-3.07521	0.00210356	0.00984402	Nr2f1	13865	nuclear receptor subfamily 2, group F, member 1
ENSMUSG00000037536	137.384	-0.88384	0.287428	-3.075	0.00210504	0.00984727	Fbxo34	78938	F-box protein 34
ENSMUSG00000022443	9559.76	-0.626708	0.203853	-3.07431	0.00210991	0.00986277	Myh9	17886	myosin, heavy polypeptide 9, non-muscle
ENSMUSG00000030213	228.39	-1.28718	0.418706	-3.0742	0.00211071	0.00986277	Atf7ip	54343	activating transcription factor 7 interacting protein
ENSMUSG00000071714	650.381	0.983288	0.319852	3.0742	0.00211068	0.00986277	Csf2rb2	12984	colony stimulating factor 2 receptor, beta 2, low-affinity (granulocyte-macrophage)
ENSMUSG00000042523	84.0572	1.65016	0.537053	3.07263	0.00212182	0.00991101	Dnal1	105000	dynein, axonemal, light chain 1
ENSMUSG00000022881	175.179	-1.7396	0.566326	-3.07172	0.0021283	0.0099376	Rfc4	106344	replication factor C (activator 1) 4
ENSMUSG00000022801	61.0599	-3.37558	1.09907	-3.0713	0.00213126	0.00994644	Lrch3	70144	leucine-rich repeats and calponin homology (CH) domain containing 3
ENSMUSG00000075327	94.8947	-2.54088	0.827315	-3.07123	0.00213177	0.00994644	Zbtb2	381990	zinc finger and BTB domain containing 2
ENSMUSG00000079414	97.0641	1.51019	0.491748	3.07106	0.002133	0.00994845	Gm11110	100169874	predicted gene 11110
ENSMUSG00000031352	370.975	-0.81351	0.264917	-3.07081	0.00213477	0.00995303	Hccs	15159	holocytochrome c synthetase
ENSMUSG00000004934	215.584	0.831874	0.271108	3.06842	0.00215195	0.0100294	Pias4	59004	protein inhibitor of activated STAT 4
ENSMUSG00000041303	311.16	-1.26604	0.412619	-3.0683	0.00215278	0.0100296	Gtf3c3	98488	general transcription factor IIIC, polypeptide 3
ENSMUSG00000047843	110.023	1.58001	0.515025	3.06783	0.00215619	0.0100417	Bri3	55950	brain protein I3
ENSMUSG00000006585	639.612	-1.8042	0.588159	-3.06754	0.00215832	0.0100456	Cdt1	67177	chromatin licensing and DNA replication factor 1
ENSMUSG00000113743	111.237	1.14769	0.374144	3.0675	0.00215861	0.0100456	Gm8712	667582	SNF8, ESCRT-II complex subunit, homolog pseudogene
ENSMUSG00000002658	1472.43	0.47657	0.155368	3.06736	0.00215957	0.0100463	Gtf2f1	98053	general transcription factor IIF, polypeptide 1
ENSMUSG00000024442	123.97	-0.900128	0.293547	-3.06638	0.00216665	0.0100755	Dele1	66839	DAP3 binding cell death enhancer 1
ENSMUSG00000044367	154.58	-1.93198	0.630125	-3.06603	0.00216923	0.0100838	Slc16a13	69309	solute carrier family 16 (monocarboxylic acid transporters), member 13
ENSMUSG00000031765	1328.04	1.54252	0.503442	3.06395	0.00218437	0.0101504	Mt1	17748	metallothionein 1
ENSMUSG00000120229	16.1508	-3.69868	1.20728	-3.06365	0.00218651	0.0101566
ENSMUSG00000060639	30.1097	1.57847	0.515275	3.06336	0.0021887	0.010163	H4c9	319158	H4 clustered histone 9
ENSMUSG00000027984	403.435	-0.868327	0.283498	-3.0629	0.00219202	0.0101747	Hadh	15107	hydroxyacyl-Coenzyme A dehydrogenase
ENSMUSG00000026544	27.4964	1.94069	0.633781	3.06208	0.00219807	0.010199	Dusp23	68440	dual specificity phosphatase 23
ENSMUSG00000004393	461.205	-0.802862	0.262223	-3.06175	0.00220047	0.0102064	Ddx56	52513	DEAD box helicase 56
ENSMUSG00000048832	352.05	0.658582	0.215138	3.06121	0.00220443	0.010221	Vps37c	107305	vacuolar protein sorting 37C
ENSMUSG00000097287	51.777	1.52572	0.498607	3.05997	0.00221361	0.0102598
ENSMUSG00000020053	1236.43	-1.04444	0.341492	-3.05846	0.00222478	0.0103031	Igf1	16000	insulin-like growth factor 1
ENSMUSG00000057696	60.7326	2.40074	0.784974	3.05837	0.00222543	0.0103031
ENSMUSG00000109893	7.56029	-4.96899	1.6247	-3.05841	0.00222517	0.0103031
ENSMUSG00000027312	652.905	-1.80343	0.590008	-3.05662	0.0022385	0.0103599	Atrn	11990	attractin
ENSMUSG00000027164	616.226	1.24268	0.406621	3.05611	0.00224229	0.0103736	Traf6	22034	TNF receptor-associated factor 6
ENSMUSG00000029263	93.183	-1.91739	0.627497	-3.05562	0.00224595	0.0103867	Pigg	433931	phosphatidylinositol glycan anchor biosynthesis, class G
ENSMUSG00000030064	523.449	-2.22117	0.727437	-3.05342	0.00226251	0.0104595	Frmd4b	232288	FERM domain containing 4B
ENSMUSG00000021311	475.859	-1.37541	0.450468	-3.05328	0.00226354	0.0104603	Mtr	238505	5-methyltetrahydrofolate-homocysteine methyltransferase
ENSMUSG00000052310	1081.01	0.449161	0.147117	3.05308	0.00226503	0.0104634	Slc39a1	30791	solute carrier family 39 (zinc transporter), member 1
ENSMUSG00000000708	450.887	-0.844601	0.276734	-3.05203	0.00227299	0.0104963	Kat2b	18519	K(lysine) acetyltransferase 2B
ENSMUSG00000005312	1067.48	-0.608091	0.199332	-3.05064	0.0022835	0.010541	Ubqln1	56085	ubiquilin 1
ENSMUSG00000026479	40.3521	3.1722	1.04035	3.04916	0.0022948	0.0105892	Lamc2	16782	laminin, gamma 2
ENSMUSG00000024764	386.056	-0.823194	0.269984	-3.04904	0.00229572	0.0105896	Naa40	70999	N(alpha)-acetyltransferase 40, NatD catalytic subunit
ENSMUSG00000023186	1050.08	-0.932413	0.305877	-3.04833	0.00230119	0.010611	Vwa5a	67776	von Willebrand factor A domain containing 5A
ENSMUSG00000008822	72.3579	1.46853	0.481863	3.0476	0.00230676	0.0106327	Acyp1	66204	acylphosphatase 1
ENSMUSG00000029338	375.968	-1.87672	0.615828	-3.04747	0.00230778	0.0106336	Antxr2	71914	anthrax toxin receptor 2
ENSMUSG00000044018	356.286	-0.67832	0.222599	-3.04727	0.00230931	0.0106367	Mrpl50	28028	mitochondrial ribosomal protein L50
ENSMUSG00000034021	340.124	-3.03433	0.995966	-3.04662	0.00231429	0.0106557	Pds5b	100710	PDS5 cohesin associated factor B
ENSMUSG00000074867	7.64646	-4.98433	1.63622	-3.04625	0.00231712	0.0106648	Zfp808	630579	zinc finger protein 808
ENSMUSG00000055493	75.6664	2.80226	0.919999	3.04594	0.00231954	0.0106721	Epm2a	13853	epilepsy, progressive myoclonic epilepsy, type 2 gene alpha
ENSMUSG00000020650	615.421	-0.863323	0.283514	-3.04508	0.00232617	0.0106962	Bcap29	12033	B cell receptor associated protein 29
ENSMUSG00000044149	169.737	-1.50533	0.494354	-3.04504	0.00232648	0.0106962	Nkrf	77286	NF-kappaB repressing factor
ENSMUSG00000023908	165.021	-2.94645	0.967771	-3.04457	0.0023301	0.0107089	Pkmyt1	268930	protein kinase, membrane associated tyrosine/threonine 1
ENSMUSG00000025580	691.493	-0.9043	0.297079	-3.04397	0.00233481	0.0107266	Eif4a3	192170	eukaryotic translation initiation factor 4A3
ENSMUSG00000015950	825.68	-0.53691	0.176402	-3.04368	0.00233701	0.0107328	Ncf1	17969	neutrophil cytosolic factor 1
ENSMUSG00000038914	686.205	-1.50933	0.495927	-3.04345	0.00233882	0.0107372	Dido1	23856	death inducer-obliterator 1
ENSMUSG00000052539	31.6051	-2.4366	0.800673	-3.0432	0.0023408	0.0107424	Magi3	99470	membrane associated guanylate kinase, WW and PDZ domain containing 3
ENSMUSG00000007029	1874.58	-0.75185	0.247183	-3.04167	0.00235271	0.0107908	Vars1	22321	valyl-tRNA synthetase 1
ENSMUSG00000038084	533.526	-1.32009	0.434009	-3.04162	0.00235305	0.0107908	Opa1	74143	OPA1, mitochondrial dynamin like GTPase
ENSMUSG00000027133	338.702	-0.799723	0.263004	-3.04072	0.00236013	0.0108193	Nop10	66181	NOP10 ribonucleoprotein
ENSMUSG00000023047	24.7044	2.34824	0.772317	3.04051	0.00236177	0.0108228	Amhr2	110542	anti-Mullerian hormone type 2 receptor
ENSMUSG00000023150	1470.42	-0.76615	0.252011	-3.04014	0.00236469	0.0108323	Ivns1abp	117198	influenza virus NS1A binding protein
ENSMUSG00000039206	183.105	-3.76222	1.23758	-3.03998	0.00236591	0.0108339	Daglb	231871	diacylglycerol lipase, beta
ENSMUSG00000018765	1158.82	0.772051	0.253998	3.03959	0.002369	0.0108441	Fxr2	23879	FMR1 autosomal homolog 2
ENSMUSG00000048732	62.6813	-1.46603	0.482459	-3.03867	0.00237625	0.0108734	Klhl11	217194	kelch-like 11
ENSMUSG00000021115	249.396	-1.45286	0.478202	-3.03816	0.00238026	0.0108838	Vrk1	22367	vaccinia related kinase 1
ENSMUSG00000079480	41.8977	2.28073	0.75068	3.03821	0.00237985	0.0108838	Pin4	69713	peptidyl-prolyl cis/trans isomerase, NIMA-interacting, 4 (parvulin)
ENSMUSG00000037112	59.651	-1.32426	0.436029	-3.03709	0.00238874	0.0109186	Sik2	235344	salt inducible kinase 2
ENSMUSG00000008301	209.124	-1.01456	0.334264	-3.03521	0.0024037	0.010983	Phax	56698	phosphorylated adaptor for RNA export
ENSMUSG00000030096	4454.76	-0.81657	0.269048	-3.03504	0.00240504	0.0109851	Slc6a6	21366	solute carrier family 6 (neurotransmitter transporter, taurine), member 6
ENSMUSG00000039347	191.946	-0.985578	0.324833	-3.03411	0.00241246	0.011015	Atp6v0e2	76252	ATPase, H+ transporting, lysosomal V0 subunit E2
ENSMUSG00000072762	7.48316	-4.95373	1.63487	-3.03004	0.0024452	0.0111604	4930522L14Rik	100041734	RIKEN cDNA 4930522L14 gene
ENSMUSG00000056050	1002.36	-1.51426	0.499989	-3.02858	0.00245708	0.0112106	Mia3	338366	MIA SH3 domain ER export factor 3
ENSMUSG00000002332	307.369	1.59748	0.527584	3.02791	0.00246248	0.0112311	Dhrs1	52585	dehydrogenase/reductase 1
ENSMUSG00000028848	131.777	1.29948	0.429239	3.0274	0.00246669	0.011245	Gpn2	100210	GPN-loop GTPase 2
ENSMUSG00000034342	3179.18	1.03962	0.343412	3.02732	0.0024673	0.011245	Cbl	12402	Casitas B-lineage lymphoma
ENSMUSG00000005510	492.104	0.727953	0.2405	3.02683	0.00247135	0.0112594	Ndufs3	68349	NADH:ubiquinone oxidoreductase core subunit S3
ENSMUSG00000029642	570.751	1.61141	0.532423	3.02656	0.00247351	0.0112651	Polr1d	20018	polymerase (RNA) I polypeptide D
ENSMUSG00000028636	49.4666	-1.32421	0.437622	-3.02592	0.00247875	0.0112849	Ppcs	106564	phosphopantothenoylcysteine synthetase
ENSMUSG00000021458	474.858	-1.05811	0.34973	-3.0255	0.00248221	0.0112966	Aopep	72061	aminopeptidase O
ENSMUSG00000001924	1377.25	-0.442788	0.146395	-3.02461	0.00248951	0.0113257	Uba1	22201	ubiquitin-like modifier activating enzyme 1
ENSMUSG00000030681	1100.58	0.929346	0.307282	3.02441	0.00249117	0.0113264	Mvp	78388	major vault protein
ENSMUSG00000059058	1113.46	1.17857	0.389691	3.02438	0.00249146	0.0113264
ENSMUSG00000020628	134.292	-0.911533	0.301509	-3.02324	0.00250086	0.011365	Trappc12	217449	trafficking protein particle complex 12
ENSMUSG00000029916	74.9023	-1.2633	0.417927	-3.02278	0.00250466	0.0113781	Agk	69923	acylglycerol kinase
ENSMUSG00000127259	33.0474	2.22712	0.737469	3.01995	0.00252814	0.0114807
ENSMUSG00000073471	104.837	1.76843	0.585632	3.0197	0.00253025	0.0114861	Rsph3a	66832	radial spoke 3A homolog (Chlamydomonas)
ENSMUSG00000006445	36.846	-2.18662	0.724385	-3.01859	0.00253951	0.011524	Epha2	13836	Eph receptor A2
ENSMUSG00000020908	39.0982	-3.29222	1.09102	-3.01757	0.0025481	0.0115588	Myh3	17883	myosin, heavy polypeptide 3, skeletal muscle, embryonic
ENSMUSG00000070034	338.616	1.31455	0.435753	3.01674	0.00255509	0.0115863	Sp110	109032	Sp110 nuclear body protein
ENSMUSG00000000409	70.1476	1.60307	0.531747	3.01473	0.0025721	0.011656	Lck	16818	lymphocyte protein tyrosine kinase
ENSMUSG00000032840	229.616	0.901847	0.299149	3.0147	0.0025723	0.011656	Spring1	76792	SREBF pathway regulator in golgi 1
ENSMUSG00000026383	48.8349	1.86825	0.620154	3.01256	0.00259058	0.0117346	Epb41l5	226352	erythrocyte membrane protein band 4.1 like 5
ENSMUSG00000035392	309.918	0.732531	0.243262	3.01129	0.00260143	0.0117795	Dennd1a	227801	DENN domain containing 1A
ENSMUSG00000037126	111.875	1.42861	0.474593	3.01017	0.00261098	0.0118184	Psd	73728	pleckstrin and Sec7 domain containing
ENSMUSG00000003348	343.48	1.22197	0.40606	3.00934	0.00261817	0.0118468	Mob3a	208228	MOB kinase activator 3A
ENSMUSG00000040661	536.355	0.85804	0.285315	3.00735	0.00263539	0.0119204	Rad54l2	81000	RAD54 like 2 (S. cerevisiae)
ENSMUSG00000017664	756.296	0.646847	0.215172	3.00619	0.0026454	0.0119614	Slc35c2	228875	solute carrier family 35, member C2
ENSMUSG00000044700	164.228	-1.41999	0.472456	-3.00555	0.00265103	0.0119825	Tmem201	230917	transmembrane protein 201
ENSMUSG00000025574	320.357	-2.1024	0.699601	-3.00515	0.00265453	0.011994	Tk1	21877	thymidine kinase 1
ENSMUSG00000049775	22371.6	0.851222	0.283406	3.00354	0.00266856	0.0120531	Tmsb4x	19241	thymosin, beta 4, X chromosome
ENSMUSG00000023904	125.561	1.85257	0.61689	3.00307	0.00267267	0.0120673	Hcfc1r1	353502	host cell factor C1 regulator 1 (XPO1-dependent)
ENSMUSG00000017715	938.652	0.484555	0.161373	3.00269	0.00267602	0.0120781	Pgs1	74451	phosphatidylglycerophosphate synthase 1
ENSMUSG00000020717	30.4498	4.10275	1.36659	3.00219	0.00268047	0.0120939	Pecam1	18613	platelet/endothelial cell adhesion molecule 1
ENSMUSG00000052821	94.0419	-3.46019	1.15278	-3.00161	0.00268555	0.0121124	Cysltr1	58861	cysteinyl leukotriene receptor 1
ENSMUSG00000010755	819.161	1.06833	0.356166	2.99953	0.002704	0.0121869	Cars1	27267	cysteinyl-tRNA synthetase 1
ENSMUSG00000043962	1569.89	-1.37027	0.456826	-2.99955	0.00270382	0.0121869	Thrap3	230753	thyroid hormone receptor associated protein 3
ENSMUSG00000034218	292.293	-2.50148	0.834247	-2.99848	0.00271326	0.0122243	Atm	11920	ataxia telangiectasia mutated
ENSMUSG00000041629	233.89	1.53399	0.511652	2.99811	0.00271657	0.0122348	Vcf1	28081	VCP nuclear cofactor family member 1
ENSMUSG00000095427	18.4351	3.24701	1.08335	2.9972	0.0027247	0.012267	Rps2-ps6	100043752	ribosomal protein S2, pseudogene 6
ENSMUSG00000083337	26.0379	2.16981	0.724094	2.99658	0.00273026	0.0122877	Gm11539	100039639	ribosomal protein L18 pseudogene
ENSMUSG00000020219	73.1108	1.74261	0.581622	2.99612	0.00273442	0.012302	Timm13	30055	translocase of inner mitochondrial membrane 13
ENSMUSG00000024073	1605.45	-0.914736	0.305349	-2.99571	0.0027381	0.0123141	Birc6	12211	baculoviral IAP repeat-containing 6
ENSMUSG00000038718	50.9787	-1.46656	0.489715	-2.99472	0.00274701	0.0123498	Pbx3	18516	pre B cell leukemia homeobox 3
ENSMUSG00000069769	231.395	1.17644	0.393103	2.99271	0.00276516	0.0124269	Msi2	76626	musashi RNA-binding protein 2
ENSMUSG00000018293	6177.07	0.596252	0.199278	2.99206	0.00277106	0.0124461	Pfn1	18643	profilin 1
ENSMUSG00000085711	120.479	-1.30483	0.436104	-2.99202	0.00277141	0.0124461
ENSMUSG00000016534	4419.46	-0.642751	0.21486	-2.99149	0.00277617	0.0124631	Lamp2	16784	lysosomal-associated membrane protein 2
ENSMUSG00000031935	303.603	-1.09398	0.365788	-2.99073	0.00278307	0.0124896	Med17	234959	mediator complex subunit 17
ENSMUSG00000022013	146.871	1.07002	0.357918	2.98956	0.0027938	0.0125329	Dnajc15	66148	DnaJ heat shock protein family (Hsp40) member C15
ENSMUSG00000025178	1059.08	0.601582	0.201249	2.98924	0.00279671	0.0125329	Pi4k2a	84095	phosphatidylinositol 4-kinase type 2 alpha
ENSMUSG00000025204	29.7067	-2.12342	0.710309	-2.98943	0.002795	0.0125329	Ndufb8	67264	NADH:ubiquinone oxidoreductase subunit B8
ENSMUSG00000072437	30.216	-3.25642	1.08937	-2.98927	0.00279649	0.0125329	Nanos1	332397	nanos C2HC-type zinc finger 1
ENSMUSG00000020766	281.605	0.903952	0.302422	2.98905	0.00279851	0.0125365	Galk1	14635	galactokinase 1
ENSMUSG00000017132	540.732	1.00937	0.338018	2.98615	0.00282514	0.0126513	Cyth1	19157	cytohesin 1
ENSMUSG00000069011	224.889	-2.05829	0.690117	-2.98252	0.00285885	0.0127977
ENSMUSG00000029782	374.871	-1.59218	0.533888	-2.98224	0.0028615	0.012805	Tmem209	72649	transmembrane protein 209
ENSMUSG00000037652	773.252	0.803305	0.269411	2.98171	0.00286646	0.0128226	Phc3	241915	polyhomeotic 3
ENSMUSG00000044098	311.378	1.05981	0.355593	2.9804	0.00287869	0.0128682	Rsbn1	229675	rosbin, round spermatid basic protein 1
ENSMUSG00000054364	924.064	-0.929986	0.312031	-2.98043	0.00287846	0.0128682	Rhob	11852	ras homolog family member B
ENSMUSG00000019978	1386.82	-0.64819	0.217542	-2.97962	0.0028861	0.0128916	Epb41l2	13822	erythrocyte membrane protein band 4.1 like 2
ENSMUSG00000024758	1275.79	-0.999856	0.335589	-2.97941	0.00288803	0.0128916	Rtn3	20168	reticulon 3
ENSMUSG00000037971	45.3952	1.75868	0.590243	2.97959	0.00288636	0.0128916	Cfap68	68721	cilia and flagella associated protein 68
ENSMUSG00000045594	455.736	-1.02519	0.34409	-2.97944	0.0028878	0.0128916	Glb1	12091	galactosidase, beta 1
ENSMUSG00000026558	54.4669	1.65078	0.554271	2.97829	0.00289862	0.0129343	Uck2	80914	uridine-cytidine kinase 2
ENSMUSG00000047562	28.2781	-3.47158	1.16573	-2.97804	0.00290094	0.01294	Mmp10	17384	matrix metallopeptidase 10
ENSMUSG00000019777	881.318	-0.515526	0.173151	-2.97733	0.00290772	0.0129657	Hdac2	15182	histone deacetylase 2
ENSMUSG00000025240	220.812	-1.04751	0.351864	-2.97705	0.0029104	0.012973	Sacm1l	83493	SAC1 suppressor of actin mutations 1-like (yeast)
ENSMUSG00000028484	466.541	-1.01659	0.341533	-2.97656	0.00291501	0.012989	Psip1	101739	PC4 and SFRS1 interacting protein 1
ENSMUSG00000029814	462.019	-0.866054	0.291002	-2.97611	0.00291932	0.0130036	Igf2bp3	140488	insulin-like growth factor 2 mRNA binding protein 3
ENSMUSG00000022679	71.1666	1.13219	0.380501	2.97552	0.00292492	0.0130239	Mpv17l	93734	Mpv17 transgene, kidney disease mutant-like
ENSMUSG00000087687	101.296	1.3376	0.44959	2.97515	0.00292843	0.0130349	Pet100	100503890	PET100 homolog
ENSMUSG00000012848	5820.84	1.42365	0.478591	2.97466	0.00293312	0.0130512	Rps5	20103	ribosomal protein S5
ENSMUSG00000068036	731.808	1.85029	0.622077	2.97438	0.0029358	0.0130585	Afdn	17356	afadin, adherens junction formation factor
ENSMUSG00000024222	1173.55	-1.13622	0.382033	-2.97414	0.00293807	0.013064	Fkbp5	14229	FK506 binding protein 5
ENSMUSG00000046814	23.7445	1.96409	0.660577	2.97329	0.00294626	0.0130957	Gchfr	320415	GTP cyclohydrolase I feedback regulator
ENSMUSG00000021143	732.89	0.723712	0.243504	2.97208	0.00295789	0.0131428	Pacs2	217893	phosphofurin acidic cluster sorting protein 2
ENSMUSG00000014349	1570.78	0.960585	0.323322	2.97099	0.00296846	0.0131713	Ube2z	268470	ubiquitin-conjugating enzyme E2Z
ENSMUSG00000028438	82.9035	-1.35924	0.457504	-2.97098	0.00296848	0.0131713	Kif24	109242	kinesin family member 24
ENSMUSG00000035696	420.879	0.869125	0.292523	2.97113	0.00296702	0.0131713	Rnf38	73469	ring finger protein 38
ENSMUSG00000071052	80.059	1.98317	0.667452	2.97126	0.00296579	0.0131713	Rpl7a-ps5	674419	ribosomal protein L7A, pseudogene 5
ENSMUSG00000026792	165.973	1.63092	0.54898	2.97081	0.00297016	0.013174	Lrsam1	227738	leucine rich repeat and sterile alpha motif containing 1
ENSMUSG00000100104	37.2497	2.42709	0.817019	2.97067	0.00297154	0.0131755
ENSMUSG00000000148	106.268	0.983268	0.331079	2.96989	0.00297906	0.0132042	Brat1	231841	BRCA1-associated ATM activator 1
ENSMUSG00000022890	782.455	0.710243	0.239291	2.96812	0.00299629	0.0132713	Atp5pf	11957	ATP synthase peripheral stalk subunit F6
ENSMUSG00000040407	373.966	-1.20579	0.406244	-2.96815	0.00299599	0.0132713	Akap9	100986	A kinase anchor protein 9
ENSMUSG00000028447	365.931	1.04561	0.352491	2.96634	0.00301367	0.0133435	Dctn3	53598	dynactin 3
ENSMUSG00000029545	194.748	0.770023	0.259645	2.96567	0.00302022	0.0133634	Acads	11409	acyl-Coenzyme A dehydrogenase, short chain
ENSMUSG00000035245	272.142	-1.185	0.399572	-2.96567	0.00302028	0.0133634	Eogt	101351	EGF domain specific O-linked N-acetylglucosamine transferase
ENSMUSG00000081370	13.5717	-3.71786	1.2539	-2.96503	0.00302654	0.0133864	Gm9105	668320	peptidylprolyl isomerase (cyclophilin)-like 2 pseudogene
ENSMUSG00000036810	237.325	-0.840702	0.283558	-2.96484	0.00302844	0.0133901	Cnep1r1	382030	CTD nuclear envelope phosphatase 1 regulatory subunit 1
ENSMUSG00000113326	26.2383	3.13333	1.05749	2.96298	0.00304675	0.0134663
ENSMUSG00000081179	27.0476	-2.66995	0.901263	-2.96245	0.00305201	0.0134848
ENSMUSG00000001440	4428.98	-0.742453	0.250643	-2.96219	0.00305458	0.0134914	Kpnb1	16211	karyopherin subunit beta 1
ENSMUSG00000120485	40.9457	2.05673	0.694624	2.96092	0.00306723	0.0135425	Gm35340	102638883	predicted gene, 35340
ENSMUSG00000074634	62.9089	-1.69422	0.572369	-2.96002	0.00307619	0.0135773	Tmem267	633640	transmembrane protein 267
ENSMUSG00000065979	191.419	-1.8972	0.641175	-2.95894	0.00308701	0.0136203	Cpped1	223978	calcineurin-like phosphoesterase domain containing 1
ENSMUSG00000064090	157.319	-1.29391	0.43737	-2.9584	0.00309241	0.0136393	Vrk2	69922	vaccinia related kinase 2
ENSMUSG00000034329	132.123	-2.49172	0.842298	-2.95823	0.00309407	0.0136419	Brip1	237911	BRCA1 interacting protein C-terminal helicase 1
ENSMUSG00000025964	39.5229	1.70928	0.577983	2.95732	0.0031033	0.0136778	Adam23	23792	a disintegrin and metallopeptidase domain 23
ENSMUSG00000042745	77.2108	-1.17503	0.397366	-2.95705	0.00310595	0.0136847	Id1	15901	inhibitor of DNA binding 1, HLH protein
ENSMUSG00000025888	1064.05	0.828119	0.280098	2.95653	0.00311118	0.0136997	Casp1	12362	caspase 1
ENSMUSG00000037857	836.417	-0.601871	0.203576	-2.9565	0.00311153	0.0136997	Nufip2	68564	nuclear FMR1 interacting protein 2
ENSMUSG00000026021	927.567	1.07152	0.362538	2.95562	0.00312041	0.0137324	Sumo1	22218	small ubiquitin-like modifier 1
ENSMUSG00000049598	19.3176	3.66975	1.24165	2.95555	0.00312114	0.0137324	Vsig8	240916	V-set and immunoglobulin domain containing 8
ENSMUSG00000063754	23.3407	2.60531	0.881723	2.95479	0.00312878	0.0137612	Gm10136	672214	ribosomal protein L26 pseudogene
ENSMUSG00000025609	708.959	-0.539785	0.182909	-2.95111	0.00316636	0.0139119	Mkln1	27418	muskelin 1, intracellular mediator containing kelch motifs
ENSMUSG00000027937	486.922	0.622503	0.210929	2.95124	0.00316501	0.0139119	Jtb	23922	jumping translocation breakpoint
ENSMUSG00000035900	114.773	1.68478	0.570889	2.95116	0.00316587	0.0139119	Gramd4	223752	GRAM domain containing 4
ENSMUSG00000042447	174.25	-1.30866	0.443493	-2.95081	0.00316945	0.0139206	Mios	252875	meiosis regulator for oocyte development
ENSMUSG00000032192	82.8056	1.0331	0.350157	2.9504	0.00317367	0.0139342	Gnb5	14697	guanine nucleotide binding protein (G protein), beta 5
ENSMUSG00000028851	1701.88	-0.485751	0.164782	-2.94784	0.00320008	0.0140381	Nudc	18221	nudC nuclear distribution protein
ENSMUSG00000029505	523.872	-0.976215	0.33117	-2.94778	0.00320068	0.0140381	Ep400	75560	E1A binding protein p400
ENSMUSG00000030120	2607.3	0.401178	0.136093	2.94783	0.00320016	0.0140381	Mlf2	30853	myeloid leukemia factor 2
ENSMUSG00000042390	1290.83	0.654876	0.222198	2.94726	0.00320603	0.0140567	Gatad2b	229542	GATA zinc finger domain containing 2B
ENSMUSG00000023307	859.853	0.913201	0.309869	2.94706	0.00320813	0.014061	Marchf5	69104	membrane associated ring-CH-type finger 5
ENSMUSG00000036299	521.332	0.841858	0.285788	2.94574	0.00322179	0.014116	BC031181	407819	cDNA sequence BC031181
ENSMUSG00000020608	1059.19	-1.02232	0.347209	-2.94438	0.00323599	0.0141732	Smc6	67241	structural maintenance of chromosomes 6
ENSMUSG00000005087	3574.85	-0.869393	0.295283	-2.94427	0.00323722	0.0141737	Cd44	12505	CD44 antigen
ENSMUSG00000024169	254.308	-0.826369	0.280708	-2.94388	0.00324131	0.014184	Ift140	106633	intraflagellar transport 140
ENSMUSG00000028394	266.078	-1.10562	0.375571	-2.94382	0.00324184	0.014184	Pole3	59001	polymerase (DNA directed), epsilon 3 (p17 subunit)
ENSMUSG00000026811	464.242	0.922098	0.313262	2.94353	0.0032449	0.0141925	St6galnac6	50935	ST6 (alpha-N-acetyl-neuraminyl-2,3-beta-galactosyl-1,3)-N-acetylgalactosaminide alpha-2,6-sialyltransferase 6
ENSMUSG00000026027	142.271	1.41048	0.479562	2.94119	0.00326951	0.0142902	Stradb	227154	STE20-related kinase adaptor beta
ENSMUSG00000028381	435.859	0.527597	0.179379	2.94123	0.00326909	0.0142902	Ugcg	22234	UDP-glucose ceramide glucosyltransferase
ENSMUSG00000074698	1307.55	0.530866	0.18054	2.94044	0.00327749	0.0143201	Csnk2a1	12995	casein kinase 2, alpha 1 polypeptide
ENSMUSG00000045251	59.7232	1.81138	0.616137	2.93989	0.00328326	0.0143403	Zfp688	69234	zinc finger protein 688
ENSMUSG00000026095	47.2018	1.23122	0.418865	2.93942	0.00328824	0.0143571	Asnsd1	70396	asparagine synthetase domain containing 1
ENSMUSG00000042167	210.815	-0.786376	0.267541	-2.93927	0.00328987	0.0143592	Tent2	100715	terminal nucleotidyltransferase 2
ENSMUSG00000039109	21.8047	-4.30241	1.4643	-2.9382	0.00330129	0.0144041	F13a1	74145	coagulation factor XIII, A1 subunit
ENSMUSG00000016495	400.643	1.71636	0.584293	2.9375	0.00330871	0.0144314	Plgrkt	67759	plasminogen receptor, C-terminal lysine transmembrane protein
ENSMUSG00000054342	599.829	-1.51312	0.51529	-2.93645	0.00331996	0.0144755	Kcnn4	16534	potassium intermediate/small conductance calcium-activated channel, subfamily N, member 4
ENSMUSG00000002489	189.695	-1.24292	0.423566	-2.93441	0.00334181	0.0145607	Tiam1	21844	T cell lymphoma invasion and metastasis 1
ENSMUSG00000004455	351.08	-0.749067	0.255263	-2.93449	0.00334094	0.0145607	Ppp1cc	19047	protein phosphatase 1 catalytic subunit gamma
ENSMUSG00000050107	113.839	-2.60328	0.887231	-2.93416	0.00334452	0.0145674	Haspin	14841	histone H3 associated protein kinase
ENSMUSG00000015804	460.412	1.12575	0.383732	2.93368	0.00334973	0.0145851	Med28	66999	mediator complex subunit 28
ENSMUSG00000049439	235.621	-1.26501	0.431232	-2.93347	0.00335197	0.0145898	Cyp20a1	77951	cytochrome P450, family 20, subfamily a, polypeptide 1
ENSMUSG00000043716	7318.15	1.42571	0.486172	2.93251	0.0033623	0.0146297	Rpl7	19989	ribosomal protein L7
ENSMUSG00000000538	189.722	0.807692	0.275439	2.93238	0.00336373	0.0146308	Tom1l2	216810	target of myb1-like 2 (chicken)
ENSMUSG00000082194	6.96282	-4.84852	1.65425	-2.93095	0.00337932	0.0146935	Gm12444	624430	predicted gene 12444
ENSMUSG00000023707	125.755	1.14807	0.391731	2.93077	0.00338125	0.0146969	Ogfod2	66627	2-oxoglutarate and iron-dependent oxygenase domain containing 2
ENSMUSG00000033628	163.418	-2.41332	0.823522	-2.93049	0.0033843	0.0147051	Pik3c3	225326	phosphatidylinositol 3-kinase catalytic subunit type 3
ENSMUSG00000006390	453.23	-1.06128	0.362217	-2.92995	0.00339015	0.0147203	Elovl1	54325	ELOVL fatty acid elongase 1
ENSMUSG00000072066	7.06863	-4.86994	1.66209	-2.93	0.00338963	0.0147203	Zfp1008	211378	zinc finger protein 1008
ENSMUSG00000104528	22.4601	3.74796	1.2794	2.92945	0.00339558	0.0147388
ENSMUSG00000033114	65.5017	1.14502	0.390892	2.92925	0.00339776	0.0147431	Slc35d2	70484	solute carrier family 35, member D2
ENSMUSG00000035725	969.688	1.08477	0.370478	2.92802	0.00341124	0.0147966	Prkx	19108	protein kinase, X-linked
ENSMUSG00000022177	62.2929	-1.34914	0.460869	-2.92737	0.00341837	0.0148224	Haus4	219072	HAUS augmin-like complex, subunit 4
ENSMUSG00000038685	358.386	-1.63251	0.557775	-2.92683	0.00342439	0.014841	Rtel1	269400	regulator of telomere elongation helicase 1
ENSMUSG00000040557	44.0343	1.59245	0.544097	2.92677	0.00342502	0.014841	Mettl27	79565	methyltransferase like 27
ENSMUSG00000001158	499.821	0.731292	0.249914	2.92617	0.00343163	0.0148645	Snrnp27	66618	small nuclear ribonucleoprotein 27 (U4/U6.U5)
ENSMUSG00000021998	15940.6	-0.555063	0.189696	-2.92606	0.00343283	0.0148646	Lcp1	18826	lymphocyte cytosolic protein 1
ENSMUSG00000026646	121.866	-0.981752	0.335635	-2.92506	0.00344387	0.0149072	Suv39h2	64707	suppressor of variegation 3-9 2
ENSMUSG00000121092	79.654	-1.07123	0.366313	-2.92436	0.00345171	0.014936
ENSMUSG00000024604	292.05	-1.18763	0.406278	-2.92321	0.00346448	0.0149861	Rbm22	66810	RNA binding motif protein 22
ENSMUSG00000018068	309.216	-1.4318	0.490307	-2.92021	0.0034979	0.0151255	Ints2	70422	integrator complex subunit 2
ENSMUSG00000035790	116.001	1.44145	0.493677	2.91983	0.00350223	0.0151338	Cep19	66994	centrosomal protein 19
ENSMUSG00000038648	112.621	1.6567	0.567387	2.91987	0.00350174	0.0151338	Creb3l2	208647	cAMP responsive element binding protein 3-like 2
ENSMUSG00000079553	236.048	-2.66632	0.91322	-2.91969	0.00350376	0.0151352	Kifc1	100502766	kinesin family member C1
ENSMUSG00000042178	98.3838	-1.53708	0.526587	-2.91895	0.00351212	0.0151661	Armc5	233912	armadillo repeat containing 5
ENSMUSG00000058006	979.542	-0.833121	0.285433	-2.91879	0.0035139	0.0151686	Mdn1	100019	midasin AAA ATPase 1
ENSMUSG00000082530	39.6268	2.62243	0.899194	2.91643	0.00354066	0.0152789
ENSMUSG00000034826	314.72	-0.732587	0.251224	-2.91607	0.00354475	0.0152913	Nup54	269113	nucleoporin 54
ENSMUSG00000030795	2149.4	-1.3582	0.465911	-2.91516	0.00355512	0.0153308	Fus	233908	fused in sarcoma
ENSMUSG00000027087	328.735	-1.42553	0.48907	-2.91477	0.0035595	0.0153444	Itgav	16410	integrin alpha V
ENSMUSG00000030591	3615.59	0.943309	0.323769	2.91352	0.00357375	0.0154005	Psmd8	57296	proteasome (prosome, macropain) 26S subunit, non-ATPase, 8
ENSMUSG00000068324	134.068	1.1412	0.391782	2.91285	0.00358151	0.0154287	Gm10029	100039532	predicted gene 10029
ENSMUSG00000021054	280.391	-1.22598	0.420908	-2.91271	0.00358307	0.0154301	Sgpp1	81535	sphingosine-1-phosphate phosphatase 1
ENSMUSG00000028495	147.811	1.19905	0.411757	2.91203	0.00359087	0.0154531	Rps6	20104	ribosomal protein S6
ENSMUSG00000031818	2043.03	0.870017	0.298759	2.9121	0.00359004	0.0154531	Cox4i1	12857	cytochrome c oxidase subunit 4I1
ENSMUSG00000044551	9.45301	-3.92732	1.34931	-2.91061	0.00360728	0.0155156	9930012K11Rik	268759	RIKEN cDNA 9930012K11 gene
ENSMUSG00000045404	310.614	-1.51388	0.520134	-2.91056	0.00360784	0.0155156	Kcnk13	217826	potassium channel, subfamily K, member 13
ENSMUSG00000033105	330.001	-1.17131	0.40247	-2.91031	0.00361075	0.0155228	Lss	16987	lanosterol synthase
ENSMUSG00000074026	6.8794	-4.8306	1.66006	-2.90989	0.00361551	0.0155379
ENSMUSG00000018143	288.627	0.770864	0.264934	2.90965	0.00361835	0.015543	Mafk	17135	v-maf musculoaponeurotic fibrosarcoma oncogene family, protein K (avian)
ENSMUSG00000029614	1231.62	0.917181	0.315228	2.90958	0.00361917	0.015543	Rpl6	19988	ribosomal protein L6
ENSMUSG00000027404	1550.21	-0.548037	0.188417	-2.90863	0.00363015	0.0155849	Snrpb	20638	small nuclear ribonucleoprotein B
ENSMUSG00000026456	1292.13	1.59467	0.548392	2.90791	0.0036385	0.0156137	Cyb5r1	72017	cytochrome b5 reductase 1
ENSMUSG00000028465	4400.82	-0.797039	0.2741	-2.90784	0.00363934	0.0156137	Tln1	21894	talin 1
ENSMUSG00000057948	104.7	1.62704	0.559607	2.90747	0.00364361	0.0156227	Unc13d	70450	unc-13 homolog D
ENSMUSG00000078606	83.6848	1.32139	0.454485	2.90745	0.00364392	0.0156227	Gvin2	100042856	GTPase, very large interferon inducible, family member 2
ENSMUSG00000022906	289.06	0.859982	0.295956	2.90578	0.0036634	0.0157008	Parp9	80285	poly (ADP-ribose) polymerase family, member 9
ENSMUSG00000061436	602.93	1.54305	0.53117	2.905	0.00367256	0.0157347	Hipk2	15258	homeodomain interacting protein kinase 2
ENSMUSG00000039275	1437.91	1.30353	0.448784	2.90458	0.00367742	0.0157502	Foxk2	68837	forkhead box K2
ENSMUSG00000033096	375.664	-1.41244	0.486358	-2.90412	0.00368289	0.0157605	Apmap	71881	adipocyte plasma membrane associated protein
ENSMUSG00000060802	5684.81	0.896871	0.308834	2.90406	0.0036836	0.0157605	B2m	12010	beta-2 microglobulin
ENSMUSG00000084166	37.0393	2.28633	0.787267	2.90414	0.00368265	0.0157605	Gm6451	623804	NSA2 ribosome biogenesis homolog pseudogene
ENSMUSG00000031955	24.6475	3.62655	1.24953	2.90233	0.00370404	0.0158426	Bcar1	12927	breast cancer anti-estrogen resistance 1
ENSMUSG00000038451	151.305	0.712333	0.245519	2.90133	0.00371577	0.0158874	Spsb2	14794	splA/ryanodine receptor domain and SOCS box containing 2
ENSMUSG00000032376	295.109	0.66238	0.228318	2.90113	0.00371817	0.0158923	Usp3	235441	ubiquitin specific peptidase 3
ENSMUSG00000034173	6.92702	-4.84049	1.66878	-2.90062	0.00372425	0.0159074	Zbed5	71970	zinc finger BED-type containing 5
ENSMUSG00000064317	237.679	0.873178	0.301021	2.90072	0.00372303	0.0159074
ENSMUSG00000078652	1877.5	-0.421258	0.145245	-2.90033	0.00372771	0.0159168	Psme3	19192	proteaseome (prosome, macropain) activator subunit 3 (PA28 gamma, Ki)
ENSMUSG00000016487	1089.42	-0.858731	0.296106	-2.90008	0.00373069	0.0159241	Ppfibp1	67533	PTPRF interacting protein, binding protein 1 (liprin beta 1)
ENSMUSG00000102824	612.343	1.24092	0.427989	2.89943	0.00373846	0.0159519
ENSMUSG00000070939	311.371	-0.776235	0.267769	-2.89889	0.00374482	0.0159736	Tgfbrap1	73122	transforming growth factor, beta receptor associated protein 1
ENSMUSG00000028670	666.301	0.600982	0.207355	2.89832	0.00375163	0.0159972	Lypla2	26394	lysophospholipase 2
ENSMUSG00000075609	136.06	-1.14752	0.396151	-2.89667	0.00377148	0.0160764	Gm7935	666113	splicing factor 3b, subunit 4 pseudogene
ENSMUSG00000131059	30.2558	1.56703	0.541047	2.89629	0.00377602	0.0160903
ENSMUSG00000024778	109.078	1.7744	0.612976	2.89473	0.0037949	0.0161653	Fas	14102	Fas cell surface death receptor
ENSMUSG00000031264	631.982	-1.19893	0.414322	-2.89371	0.00380714	0.0162119	Btk	12229	Bruton agammaglobulinemia tyrosine kinase
ENSMUSG00000047407	752.379	1.05508	0.364676	2.89321	0.00381332	0.0162328	Tgif1	21815	TGFB-induced factor homeobox 1
ENSMUSG00000018217	3933.9	0.895288	0.309485	2.89283	0.00381782	0.0162414	Pmp22	18858	peripheral myelin protein 22
ENSMUSG00000027010	326.913	-0.644807	0.222899	-2.89283	0.00381794	0.0162414	Slc25a12	78830	solute carrier family 25 (mitochondrial carrier, Aralar), member 12
ENSMUSG00000051391	3804.32	0.639617	0.221142	2.89234	0.00382388	0.0162612	Ywhag	22628	tyrosine 3-monooxygenase/tryptophan 5-monooxygenase activation protein, gamma polypeptide
ENSMUSG00000030850	416.148	-0.712262	0.246276	-2.89213	0.00382634	0.0162662	Ate1	11907	arginyltransferase 1
ENSMUSG00000028907	1057.22	0.810961	0.280475	2.89139	0.00383543	0.0162993	Utp11	67205	UTP11 small subunit processome component
ENSMUSG00000024921	314.054	-0.720789	0.249304	-2.8912	0.00383772	0.0163035	Smarca2	67155	SWI/SNF related BAF chromatin remodeling complex subunit ATPase 2
ENSMUSG00000034621	373.37	-1.49624	0.517543	-2.89105	0.00383962	0.0163053	Gpatch8	237943	G patch domain containing 8
ENSMUSG00000041879	1776.5	-0.934352	0.323198	-2.89096	0.00384073	0.0163053	Ipo9	226432	importin 9
ENSMUSG00000025354	572.553	0.771665	0.266941	2.89077	0.00384305	0.0163096	Dnajc14	74330	DnaJ heat shock protein family (Hsp40) member C14
ENSMUSG00000101892	59.8868	1.19285	0.412694	2.89041	0.0038474	0.0163226	9130401M01Rik	75758	RIKEN cDNA 9130401M01 gene
ENSMUSG00000022247	765.836	-0.73457	0.254222	-2.88948	0.00385882	0.0163655	Brix1	67832	BRX1, biogenesis of ribosomes
ENSMUSG00000022718	162.97	-2.78049	0.962607	-2.88849	0.0038709	0.0164112	Dgcr8	94223	DGCR8, microprocessor complex subunit
ENSMUSG00000048216	38.2794	1.82296	0.631139	2.88836	0.00387255	0.0164127	Gpr85	64450	G protein-coupled receptor 85
ENSMUSG00000021606	305.538	1.12558	0.389809	2.88752	0.00388294	0.0164456	Ndufs6	407785	NADH:ubiquinone oxidoreductase core subunit S6
ENSMUSG00000025404	585.484	0.921113	0.318988	2.88761	0.00388184	0.0164456	R3hdm2	71750	R3H domain containing 2
ENSMUSG00000005354	674.203	0.695998	0.241048	2.88738	0.00388464	0.0164473	Txn2	56551	thioredoxin 2
ENSMUSG00000074754	134.559	1.27306	0.440931	2.88722	0.00388666	0.0164503	Smim26	228715	small integral membrane protein 26
ENSMUSG00000024986	194.227	-1.61135	0.558168	-2.88685	0.00389123	0.0164641	Hhex	15242	hematopoietically expressed homeobox
ENSMUSG00000032504	1970.7	-0.699171	0.242236	-2.88633	0.00389766	0.0164858	Pdcd6ip	18571	programmed cell death 6 interacting protein
ENSMUSG00000028890	327.545	0.663491	0.229888	2.88615	0.00389992	0.0164898	Mtf1	17764	metal response element binding transcription factor 1
ENSMUSG00000033949	7.43351	-4.13181	1.43182	-2.8857	0.0039054	0.0164963	Trim36	28105	tripartite motif-containing 36
ENSMUSG00000062526	37.8437	-2.3994	0.831471	-2.88573	0.00390504	0.0164963	Mppe1	225651	metallophosphoesterase 1
ENSMUSG00000074811	50.8303	-2.16823	0.75135	-2.88578	0.00390441	0.0164963	Hps6	20170	HPS6, biogenesis of lysosomal organelles complex 2 subunit 3
ENSMUSG00000040734	101.079	1.34124	0.464827	2.88545	0.00390855	0.0165041	Ppp1r13l	333654	protein phosphatase 1, regulatory subunit 13 like
ENSMUSG00000024943	921.315	-0.802605	0.27817	-2.8853	0.00391037	0.0165062	Smc5	226026	structural maintenance of chromosomes 5
ENSMUSG00000024621	5335.76	-2.13674	0.740885	-2.88404	0.00392608	0.016567	Csf1r	12978	colony stimulating factor 1 receptor
ENSMUSG00000034265	191.596	-2.06937	0.717619	-2.88366	0.00393077	0.0165761	Zdhhc14	224454	zinc finger, DHHC domain containing 14
ENSMUSG00000042460	1296.03	0.621505	0.215527	2.88366	0.00393088	0.0165761	C1galt1	94192	core 1 synthase, glycoprotein-N-acetylgalactosamine 3-beta-galactosyltransferase, 1
ENSMUSG00000028066	423.706	-1.09854	0.38104	-2.883	0.00393907	0.0166051	Pmf1	67037	polyamine-modulated factor 1
ENSMUSG00000025986	143.156	-2.75625	0.956445	-2.88177	0.00395454	0.0166647	Slc39a10	227059	solute carrier family 39 (zinc transporter), member 10
ENSMUSG00000055491	533.362	-1.72679	0.599334	-2.88119	0.00396179	0.0166897	Pprc1	226169	peroxisome proliferative activated receptor, gamma, coactivator-related 1
ENSMUSG00000025423	293.639	-1.17617	0.408361	-2.88022	0.00397392	0.016731	Pias2	17344	protein inhibitor of activated STAT 2
ENSMUSG00000045268	53.0759	1.58057	0.548772	2.8802	0.00397426	0.016731	Zfp691	195522	zinc finger protein 691
ENSMUSG00000002748	1442.99	-1.43576	0.498561	-2.87981	0.0039792	0.0167462	Baz1b	22385	bromodomain adjacent to zinc finger domain, 1B
ENSMUSG00000022064	78.4555	-1.06106	0.368516	-2.87928	0.00398585	0.0167686	Pibf1	52023	progesterone immunomodulatory binding factor 1
ENSMUSG00000050965	80.8617	-1.16229	0.403698	-2.87911	0.00398797	0.0167719	Prkca	18750	protein kinase C, alpha
ENSMUSG00000084957	232.177	1.3681	0.475381	2.8779	0.00400334	0.0168309	Bbip1	100503572	BBSome interacting protein 1
ENSMUSG00000035181	259.018	-0.748193	0.259999	-2.87768	0.00400615	0.0168371	Heatr5a	320487	HEAT repeat containing 5A
ENSMUSG00000081611	30.5922	-3.20729	1.1146	-2.87751	0.00400823	0.0168402
ENSMUSG00000019960	353.065	-0.877663	0.305077	-2.87685	0.0040166	0.0168625	Dusp6	67603	dual specificity phosphatase 6
ENSMUSG00000038372	60.0793	-1.85274	0.644031	-2.87678	0.00401755	0.0168625	Gmds	218138	GDP-mannose 4, 6-dehydratase
ENSMUSG00000054434	87.2737	1.00372	0.34888	2.87699	0.00401494	0.0168625	Tmem120b	330189	transmembrane protein 120B
ENSMUSG00000007817	1044.67	-0.745312	0.259164	-2.87583	0.00402964	0.0169067	Zmiz1	328365	zinc finger, MIZ-type containing 1
ENSMUSG00000083833	92.2394	1.3857	0.481858	2.87574	0.00403078	0.0169067
ENSMUSG00000092072	334.559	0.891778	0.310155	2.87527	0.00403686	0.0169265	Gm4540	100043594	predicted gene 4540
ENSMUSG00000043263	17.6924	3.85257	1.34011	2.87482	0.00404262	0.0169451	Ifi209	236312	interferon activated gene 209
ENSMUSG00000020585	977.643	-1.15469	0.401702	-2.87449	0.00404685	0.0169515	Laptm4a	17775	lysosomal-associated protein transmembrane 4A
ENSMUSG00000071180	823.761	0.812226	0.282559	2.87454	0.00404617	0.0169515	Smim15	75616	small integral membrane protein 15
ENSMUSG00000002733	952.505	0.86962	0.302819	2.87175	0.00408211	0.0170878	Plekha3	83435	pleckstrin homology domain-containing, family A (phosphoinositide binding specific) member 3
ENSMUSG00000036403	89.7278	-0.978988	0.340899	-2.87178	0.00408168	0.0170878	Cep135	381644	centrosomal protein 135
ENSMUSG00000039191	1079.83	0.46913	0.163379	2.87143	0.00408624	0.0170994	Rbpj	19664	recombination signal binding protein for immunoglobulin kappa J region
ENSMUSG00000027341	245.449	1.01152	0.352375	2.87059	0.00409713	0.0171393	Tmem230	70612	transmembrane protein 230
ENSMUSG00000118088	154.989	1.03197	0.359525	2.87036	0.00410008	0.0171459
ENSMUSG00000029345	250.724	-1.10821	0.386312	-2.8687	0.00412169	0.0172285	Tfip11	54723	tuftelin interacting protein 11
ENSMUSG00000093826	65.3476	1.58352	0.552012	2.86863	0.00412258	0.0172285
ENSMUSG00000037419	170.74	-3.60752	1.25775	-2.86824	0.00412765	0.017244	Endod1	71946	endonuclease domain containing 1
ENSMUSG00000029464	80.5387	-1.4997	0.522916	-2.86796	0.00413122	0.0172532	Gpn3	68080	GPN-loop GTPase 3
ENSMUSG00000031216	392.388	-1.76305	0.614863	-2.86739	0.00413874	0.0172789	Stard8	236920	StAR related lipid transfer domain containing 8
ENSMUSG00000031924	1773	-0.698173	0.24356	-2.86653	0.00414993	0.0173198	Cyb5b	66427	cytochrome b5 type B
ENSMUSG00000039057	7.49473	-4.95002	1.7269	-2.86643	0.0041513	0.0173198	Myo16	244281	myosin XVI
ENSMUSG00000063696	6194.74	1.77971	0.620958	2.86607	0.00415606	0.0173339	Gm8730	667618	ribosomal protein, large, P0 pseudogene
ENSMUSG00000040964	346.67	-1.30755	0.456302	-2.86554	0.00416304	0.0173573	Arhgef10l	72754	Rho guanine nucleotide exchange factor 10-like
ENSMUSG00000051007	168.302	0.741703	0.258948	2.8643	0.00417934	0.0174195	Gatd1	213350	glutamine amidotransferase like class 1 domain containing 1
ENSMUSG00000035629	239.786	0.742358	0.259484	2.8609	0.00422443	0.0176016	Rubcn	100502698	RUN domain and cysteine-rich domain containing, Beclin 1-interacting protein
ENSMUSG00000023932	793.315	-0.901993	0.315299	-2.86075	0.00422638	0.0176039	Cdc5l	71702	cell division cycle 5-like
ENSMUSG00000081308	6.68743	-4.78936	1.67481	-2.85965	0.00424114	0.0176595
ENSMUSG00000036860	223.52	1.31912	0.461369	2.85914	0.00424792	0.0176819	Mrpl55	67212	mitochondrial ribosomal protein L55
ENSMUSG00000030965	359.909	0.572682	0.200377	2.85802	0.00426299	0.0177387	Abraxas2	109359	BRISC complex subunit
ENSMUSG00000042962	103.386	-1.41126	0.49386	-2.85761	0.00426845	0.0177556	Gm5436	432676	ATP synthase, H+ transporting, mitochondrial F1 complex, O subunit pseudogene
ENSMUSG00000000568	1672.61	-0.617152	0.216013	-2.85702	0.00427643	0.0177829	Hnrnpd	11991	heterogeneous nuclear ribonucleoprotein D
ENSMUSG00000067150	1075.19	-1.15669	0.405003	-2.85602	0.00428991	0.0178331	Xpo5	72322	exportin 5
ENSMUSG00000062373	243.13	-1.08359	0.379486	-2.85541	0.00429819	0.0178557	Tmem65	74868	transmembrane protein 65
ENSMUSG00000097792	6.91977	-4.83735	1.69405	-2.8555	0.00429692	0.0178557	Gm27042	102636239	predicted gene, 27042
ENSMUSG00000015013	307.938	0.928972	0.325465	2.85429	0.00431326	0.0179075	Trappc2l	59005	trafficking protein particle complex 2L
ENSMUSG00000078427	84.2456	1.37635	0.482207	2.85428	0.00431352	0.0179075	Sarnp	66118	SAP domain containing ribonucleoprotein
ENSMUSG00000001134	24.4765	2.82689	0.990565	2.85381	0.00431979	0.0179217	Uxt	22294	ubiquitously expressed prefoldin like chaperone
ENSMUSG00000062421	348.457	-0.975126	0.34169	-2.85383	0.00431955	0.0179217	Arf2	11841	ARF GTPase 2
ENSMUSG00000048012	6.73245	-4.79807	1.68203	-2.85255	0.00433704	0.0179874	Zfp473	243963	zinc finger protein 473
ENSMUSG00000062070	3140.92	1.30596	0.457945	2.85178	0.00434745	0.0180246	Pgk1	18655	phosphoglycerate kinase 1
ENSMUSG00000020275	545.862	1.06167	0.372328	2.85144	0.00435212	0.018038	Rel	19696	reticuloendotheliosis oncogene
ENSMUSG00000020057	174.668	1.14581	0.401981	2.85041	0.00436628	0.0180907	Dram1	71712	DNA-damage regulated autophagy modulator 1
ENSMUSG00000044864	507.129	0.916009	0.321429	2.8498	0.00437466	0.0181195	Ankrd50	99696	ankyrin repeat domain 50
ENSMUSG00000026864	10572.4	-1.09448	0.384222	-2.84856	0.00439176	0.0181843	Hspa5	14828	heat shock protein 5
ENSMUSG00000026029	630.687	-0.694881	0.244077	-2.84697	0.00441373	0.0182693	Casp8	12370	caspase 8
ENSMUSG00000057657	160.074	1.93244	0.678821	2.84676	0.00441672	0.0182756	Rps18-ps3	100042791	ribosomal protein S18, pseudogene 3
ENSMUSG00000024191	178.913	1.26341	0.443843	2.84652	0.00442004	0.0182834	Bnip1	224630	BCL2/adenovirus E1B interacting protein 1
ENSMUSG00000036432	243.317	1.25305	0.440253	2.84621	0.00442436	0.0182952	Siah2	20439	siah E3 ubiquitin protein ligase 2
ENSMUSG00000026389	247.948	-1.6159	0.567787	-2.84596	0.00442775	0.0182999	Steap3	68428	STEAP family member 3
ENSMUSG00000057069	356.559	-1.08665	0.381829	-2.84592	0.00442839	0.0182999	Ero1b	67475	endoplasmic reticulum oxidoreductase 1 beta
ENSMUSG00000038515	16.7418	2.2673	0.796748	2.84569	0.00443149	0.0183018	Grtp1	66790	GH regulated TBC protein 1
ENSMUSG00000044345	97.472	-2.26371	0.79549	-2.84567	0.00443178	0.0183018	Marveld1	277010	MARVEL (membrane-associating) domain containing 1
ENSMUSG00000025384	85.2372	-1.31497	0.462339	-2.84416	0.00445281	0.0183827	Faap100	71885	Fanconi anemia core complex associated protein 100
ENSMUSG00000018040	717.921	1.1119	0.391015	2.84362	0.0044604	0.0184079	Rrp7a	74778	ribosomal RNA processing 7 homolog A
ENSMUSG00000031988	299.051	-1.26033	0.443255	-2.84334	0.00446429	0.018418	Vps26b	69091	VPS26 retromer complex component B
ENSMUSG00000030870	678.728	0.723284	0.254442	2.84263	0.00447433	0.0184473	Ubfd1	28018	ubiquitin family domain containing 1
ENSMUSG00000056214	6.81825	-4.81562	1.69405	-2.84266	0.00447386	0.0184473	Pard6g	93737	par-6 family cell polarity regulator gamma
ENSMUSG00000021945	251.049	-0.756088	0.265992	-2.84252	0.00447587	0.0184475	Zmym2	76007	zinc finger, MYM-type 2
ENSMUSG00000063275	93.92	1.29233	0.454711	2.8421	0.00448179	0.0184659	Hacd1	30963	3-hydroxyacyl-CoA dehydratase 1
ENSMUSG00000029767	2516.07	-0.716948	0.252315	-2.84148	0.00449052	0.0184958	Calu	12321	calumenin
ENSMUSG00000013878	169.002	1.54119	0.542502	2.8409	0.00449865	0.0185232	Rnf170	77733	ring finger protein 170
ENSMUSG00000142832	183.699	1.048	0.369019	2.83995	0.00451207	0.0185724	Gm5637	434782	predicted pseudogene 5637
ENSMUSG00000033450	36.6643	-2.61298	0.920199	-2.83958	0.00451724	0.0185876	Tagap	72536	T cell activation Rho GTPase activating protein
ENSMUSG00000028098	811.735	0.731543	0.257663	2.83915	0.00452336	0.0186043	Rnf115	67845	ring finger protein 115
ENSMUSG00000040699	971.547	0.807543	0.284437	2.83909	0.00452425	0.0186043	Limd2	67803	LIM domain containing 2
ENSMUSG00000034377	1163.35	0.924972	0.325817	2.83894	0.00452642	0.0186071	Tulp4	68842	TUB like protein 4
ENSMUSG00000058454	481.331	-1.8203	0.641441	-2.83784	0.00454205	0.0186653	Dhcr7	13360	7-dehydrocholesterol reductase
ENSMUSG00000032604	1303.19	0.371872	0.131073	2.83714	0.004552	0.0187001	Qars1	97541	glutaminyl-tRNA synthetase 1
ENSMUSG00000033405	6.59524	-4.76884	1.681	-2.8369	0.00455533	0.0187076	Nudt15	214254	nudix hydrolase 15
ENSMUSG00000135826	52.9142	1.85676	0.654794	2.83564	0.00457334	0.0187755
ENSMUSG00000120263	6.54048	-4.75689	1.67829	-2.83437	0.00459167	0.0188446
ENSMUSG00000020091	2008.4	1.11007	0.391686	2.83409	0.00459565	0.0188548	Eif4ebp2	13688	eukaryotic translation initiation factor 4E binding protein 2
ENSMUSG00000034243	629.632	1.10995	0.391703	2.83365	0.00460202	0.0188747	Golgb1	224139	golgin B1
ENSMUSG00000052609	160.358	-1.87097	0.660498	-2.83266	0.00461627	0.018927	Plekhg3	263406	pleckstrin homology domain containing, family G (with RhoGef domain) member 3
ENSMUSG00000022811	345.132	-0.862786	0.304598	-2.83254	0.00461798	0.0189279	Zfp148	22661	zinc finger protein 148
ENSMUSG00000028437	507.946	0.73302	0.258812	2.83225	0.00462221	0.0189328	Ubap1	67123	ubiquitin-associated protein 1
ENSMUSG00000056124	889.268	-0.891445	0.314744	-2.83229	0.00462162	0.0189328	B4galt6	56386	UDP-Gal:betaGlcNAc beta 1,4-galactosyltransferase, polypeptide 6
ENSMUSG00000082988	111.17	-2.18172	0.770529	-2.83145	0.00463369	0.0189737
ENSMUSG00000131495	51.7758	3.5662	1.25991	2.83052	0.00464723	0.0190229
ENSMUSG00000028961	2997.32	-0.518538	0.183285	-2.82914	0.00466737	0.0190992	Pgd	110208	phosphogluconate dehydrogenase
ENSMUSG00000029442	109.131	1.7484	0.618062	2.82884	0.00467164	0.0191104	Cfap251	269701	cilia and flagella associated protein 251
ENSMUSG00000002847	22.1079	1.70612	0.603373	2.82763	0.00468933	0.0191765	Pla1a	85031	phospholipase A1 member A
ENSMUSG00000003847	1320.24	0.708358	0.250565	2.82704	0.00469801	0.0192058	Nfat5	54446	nuclear factor of activated T cells 5
ENSMUSG00000143322	20.3664	2.26726	0.802213	2.82625	0.00470964	0.0192471	Gm10819	624438	phosphatidylethanolamine-binding protein pseudogene
ENSMUSG00000039959	618.835	-1.38774	0.491152	-2.82548	0.004721	0.0192872	Hip1	215114	huntingtin interacting protein 1
ENSMUSG00000038126	159.05	-1.00382	0.355337	-2.82499	0.00472821	0.0193104	Mphosph9	269702	M-phase phosphoprotein 9
ENSMUSG00000029552	1553.17	0.644661	0.228227	2.82465	0.00473325	0.0193185	Tes	21753	testin LIM domain protein
ENSMUSG00000030101	795.798	-1.53125	0.542096	-2.82468	0.00473271	0.0193185	Sumf1	58911	sulfatase modifying factor 1
ENSMUSG00000069895	1326.62	0.874791	0.309797	2.82376	0.00474638	0.0193595	Atxn1l	52335	ataxin 1-like
ENSMUSG00000074652	68.5198	-3.27634	1.16025	-2.82382	0.00474552	0.0193595	Myh7b	668940	myosin, heavy chain 7B, cardiac muscle, beta
ENSMUSG00000027550	446.714	-1.88788	0.668697	-2.82322	0.00475435	0.0193816	Lrrcc1	71710	leucine rich repeat and coiled-coil domain containing 1
ENSMUSG00000032501	453.903	-1.21068	0.428835	-2.82319	0.00475489	0.0193816	Trib1	211770	tribbles pseudokinase 1
ENSMUSG00000093384	73.4534	-1.54363	0.546812	-2.82296	0.00475822	0.0193889
ENSMUSG00000025044	6044.6	-1.07287	0.380332	-2.82088	0.00478922	0.0195089	Msr1	20288	macrophage scavenger receptor 1
ENSMUSG00000024835	714.122	0.969212	0.343605	2.82072	0.00479167	0.0195126	Coro1b	23789	coronin, actin binding protein 1B
ENSMUSG00000024642	302.521	-1.36778	0.484946	-2.82049	0.00479507	0.0195201	Tle4	21888	transducin-like enhancer of split 4
ENSMUSG00000020649	639.873	-3.01258	1.06836	-2.81983	0.00480487	0.0195537	Rrm2	20135	ribonucleotide reductase M2
ENSMUSG00000036430	161.549	-0.989468	0.351	-2.819	0.0048174	0.0195984	Tbcc	72726	tubulin-specific chaperone C
ENSMUSG00000027332	305.655	0.530772	0.188313	2.81856	0.00482392	0.0196122	Ivd	56357	isovaleryl coenzyme A dehydrogenase
ENSMUSG00000030527	268.668	0.951473	0.337568	2.81862	0.00482312	0.0196122	Crtc3	70461	CREB regulated transcription coactivator 3
ENSMUSG00000075376	697.998	1.03549	0.367421	2.81826	0.00482853	0.0196246	Rc3h2	319817	ring finger and CCCH-type zinc finger domains 2
ENSMUSG00000007050	179.778	-1.31042	0.465088	-2.81757	0.00483887	0.0196603	Lsm2	27756	LSM2 homolog, U6 small nuclear RNA and mRNA degradation associated
ENSMUSG00000000838	646.623	-1.42537	0.505981	-2.81703	0.00484692	0.0196866	Fmr1	14265	fragile X messenger ribonucleoprotein 1
ENSMUSG00000029201	430.763	0.584409	0.207538	2.81592	0.00486384	0.0197489	Ugdh	22235	UDP-glucose dehydrogenase
ENSMUSG00000074247	599.533	0.845063	0.300132	2.81563	0.0048681	0.0197599	Dda1	66498	DET1 and DDB1 associated 1
ENSMUSG00000058135	224.606	1.40297	0.498332	2.81532	0.00487281	0.0197726	Gstm1	14862	glutathione S-transferase, mu 1
ENSMUSG00000054932	205.368	1.42289	0.505451	2.81508	0.00487644	0.019781	Afp	11576	alpha fetoprotein
ENSMUSG00000005886	391.185	-0.889661	0.316091	-2.81458	0.00488417	0.0198059	Ncoa2	17978	nuclear receptor coactivator 2
ENSMUSG00000024164	1676.26	1.2787	0.45444	2.81379	0.00489612	0.019848	C3	12266	complement component 3
ENSMUSG00000027834	6.63495	-4.77642	1.69758	-2.81366	0.00489808	0.0198495	Serpini1	20713	serine (or cysteine) peptidase inhibitor, clade I, member 1
ENSMUSG00000056220	1327.52	-0.575493	0.204592	-2.81289	0.0049099	0.019891	Pla2g4a	18783	phospholipase A2, group IVA (cytosolic, calcium-dependent)
ENSMUSG00000029925	17.5382	-3.42599	1.21834	-2.81202	0.00492321	0.0199385	Tbxas1	21391	thromboxane A synthase 1, platelet
ENSMUSG00000042380	234.805	1.03283	0.367382	2.81132	0.00493386	0.0199752	Smim12	80284	small integral membrane protein 12
ENSMUSG00000032231	4648.14	1.30061	0.462799	2.81031	0.00494934	0.0200315	Anxa2	12306	annexin A2
ENSMUSG00000024981	1333.15	-0.418271	0.148847	-2.81007	0.0049531	0.0200402	Acsl5	433256	acyl-CoA synthetase long-chain family member 5
ENSMUSG00000006057	224.983	1.07692	0.38342	2.80872	0.00497383	0.0201176	Atp5mc1	11951	ATP synthase membrane subunit c locus 1
ENSMUSG00000038900	383.554	1.22512	0.436263	2.8082	0.00498189	0.0201373	Rpl12	269261	ribosomal protein L12
ENSMUSG00000055632	32.9594	1.92621	0.685922	2.80821	0.00498179	0.0201373	Hmcn2	665700	hemicentin 2
ENSMUSG00000014554	117.07	1.44492	0.514638	2.80763	0.00499072	0.0201665	Dguok	27369	deoxyguanosine kinase
ENSMUSG00000023066	79.3788	-2.4377	0.868386	-2.80717	0.00499792	0.0201891	Rttn	246102	rotatin
ENSMUSG00000019849	698.986	-0.902641	0.321679	-2.80603	0.00501563	0.0202541	Prep	19072	prolyl endopeptidase
ENSMUSG00000074063	94.9792	-2.30882	0.823419	-2.80395	0.0050481	0.0203787	Osgin1	71839	oxidative stress induced growth inhibitor 1
ENSMUSG00000043587	13.7535	-3.47054	1.23784	-2.80371	0.00505177	0.020387	Pxylp1	235534	2-phosphoxylose phosphatase 1
ENSMUSG00000032180	103.09	-2.21205	0.789189	-2.80294	0.00506396	0.0204296	Tmed1	17083	transmembrane p24 trafficking protein 1
ENSMUSG00000026229	1932.66	-0.833418	0.297364	-2.80269	0.00506786	0.0204357	Psmd1	70247	proteasome (prosome, macropain) 26S subunit, non-ATPase, 1
ENSMUSG00000069808	124.062	0.743481	0.265279	2.80263	0.00506871	0.0204357	Tlcd3a	116972	TLC domain containing 3A
ENSMUSG00000030612	190.716	-0.729459	0.260286	-2.80253	0.00507038	0.0204359	Mrpl46	67308	mitochondrial ribosomal protein L46
ENSMUSG00000032342	243.684	-0.701174	0.250277	-2.80159	0.00508515	0.0204888	Mto1	68291	mitochondrial tRNA translation optimization 1
ENSMUSG00000028163	2238.45	0.758215	0.270693	2.80102	0.00509419	0.0205187	Nfkb1	18033	nuclear factor of kappa light polypeptide gene enhancer in B cells 1, p105
ENSMUSG00000034192	194.105	-1.15491	0.412333	-2.80091	0.00509587	0.0205189	Lsm3	67678	LSM3 homolog, U6 small nuclear RNA and mRNA degradation associated
ENSMUSG00000036639	37.3738	-1.38358	0.494011	-2.8007	0.00509919	0.0205257	Nudt1	17766	nudix hydrolase 1
ENSMUSG00000034252	791.88	-0.512483	0.183016	-2.80021	0.00510695	0.0205503	Senp6	215351	SUMO/sentrin specific peptidase 6
ENSMUSG00000128280	6.89796	-4.83098	1.72546	-2.79983	0.00511301	0.0205681
ENSMUSG00000030934	792.766	-1.06894	0.38185	-2.79938	0.00512005	0.0205899	Oat	18242	ornithine aminotransferase
ENSMUSG00000053317	280.853	0.868949	0.310523	2.79834	0.00513662	0.0206499	Sec61b	66212	SEC61 translocon subunit beta
ENSMUSG00000027435	47.1058	-2.19278	0.78363	-2.79823	0.00513834	0.0206502	Cd93	17064	CD93 antigen
ENSMUSG00000042726	351.567	1.62762	0.582071	2.79626	0.00516979	0.02077	Trafd1	231712	TRAF type zinc finger domain containing 1
ENSMUSG00000140766	6.49012	-4.74503	1.69709	-2.79599	0.00517409	0.0207806	Gm7931	100503799	predicted pseudogene 7931
ENSMUSG00000028700	366.845	0.678644	0.242816	2.79489	0.00519174	0.0208448	Pomgnt1	68273	protein O-linked mannose beta 1,2-N-acetylglucosaminyltransferase
ENSMUSG00000032536	501.456	0.740049	0.264835	2.79438	0.00519995	0.0208712	Trak1	67095	trafficking protein, kinesin binding 1
ENSMUSG00000021712	119.97	-0.854788	0.305912	-2.79423	0.0052023	0.0208739	Trim23	81003	tripartite motif-containing 23
ENSMUSG00000028618	489.111	-1.1521	0.412334	-2.79408	0.00520473	0.020877	Tmem59	56374	transmembrane protein 59
ENSMUSG00000029202	1553.97	-0.580896	0.208108	-2.79131	0.00524944	0.0210496	Pds5a	71521	PDS5 cohesin associated factor A
ENSMUSG00000119584	31310.2	-2.02275	0.724695	-2.79118	0.00525162	0.0210517	Rn18s	19791	18S ribosomal RNA
ENSMUSG00000006273	3222.63	-0.492892	0.176654	-2.79016	0.00526827	0.021095	Atp6v1b2	11966	ATPase, H+ transporting, lysosomal V1 subunit B2
ENSMUSG00000032530	6.81548	-4.81344	1.72515	-2.79015	0.00526834	0.021095	Lyzl4	69032	lysozyme-like 4
ENSMUSG00000039414	299.816	-1.13877	0.408146	-2.7901	0.00526914	0.021095	Heatr5b	320473	HEAT repeat containing 5B
ENSMUSG00000066107	35.1017	-3.14126	1.12578	-2.79031	0.00526583	0.021095	Larp7-ps	68280	La ribonucleoprotein 7, transcriptional regulator, pseudogene
ENSMUSG00000043872	93.9942	-1.05926	0.37985	-2.78864	0.00529301	0.0211838	Zmym1	68310	zinc finger, MYM domain containing 1
ENSMUSG00000026694	246.865	-1.36223	0.488541	-2.78836	0.00529759	0.0211897	Mettl13	71449	methyltransferase 13, eEF1A lysine and N-terminal methyltransferase
ENSMUSG00000040097	273.125	0.827853	0.296898	2.78834	0.00529786	0.0211897	Flywch1	224613	FLYWCH-type zinc finger 1
ENSMUSG00000020623	19.3249	-4.07246	1.46115	-2.78716	0.0053172	0.0212557	Map2k6	26399	mitogen-activated protein kinase kinase 6
ENSMUSG00000022914	1119.1	0.879967	0.315725	2.78713	0.00531773	0.0212557	Brwd1	93871	bromodomain and WD repeat domain containing 1
ENSMUSG00000058239	329.167	0.956749	0.343312	2.78682	0.00532277	0.0212691	Usf2	22282	upstream transcription factor 2
ENSMUSG00000021302	178.946	0.95472	0.342624	2.78649	0.00532816	0.0212839	Ggps1	14593	geranylgeranyl diphosphate synthase 1
ENSMUSG00000019992	44.3432	-3.1086	1.11621	-2.78497	0.00535334	0.0213777	Mtfr2	71804	mitochondrial fission regulator 2
ENSMUSG00000027823	1098.03	-0.985257	0.35384	-2.78447	0.00536152	0.0213967	Gmps	229363	guanine monophosphate synthetase
ENSMUSG00000042349	1358.44	1.49331	0.536292	2.78452	0.00536074	0.0213967	Ikbke	56489	inhibitor of kappaB kinase epsilon
ENSMUSG00000079575	975.613	-0.896657	0.322325	-2.78184	0.00540515	0.021564	Rbpj-ps3	19667	recombination signal binding protein for immunoglobulin kappa J region, pseudogene 3
ENSMUSG00000024736	471.425	1.72452	0.619985	2.78154	0.00541011	0.021577	Tmem132a	98170	transmembrane protein 132A
ENSMUSG00000024287	310.447	-0.885109	0.318244	-2.78122	0.00541542	0.0215866	Thoc1	225160	THO complex 1
ENSMUSG00000047534	405.692	-2.03571	0.731955	-2.78119	0.00541595	0.0215866	Mis18bp1	217653	MIS18 binding protein 1
ENSMUSG00000002147	1202.43	-0.561421	0.201969	-2.77974	0.00544019	0.0216763	Stat6	20852	signal transducer and activator of transcription 6
ENSMUSG00000026623	1160.37	0.756512	0.27228	2.77844	0.00546212	0.0217568	Lpgat1	226856	lysophosphatidylglycerol acyltransferase 1
ENSMUSG00000021391	20.4878	-3.19197	1.14904	-2.77795	0.00547032	0.0217826	Cenpp	66336	centromere protein P
ENSMUSG00000074622	2551.61	-0.612172	0.220381	-2.77779	0.00547302	0.0217864	Mafb	16658	MAF bZIP transcription factor B
ENSMUSG00000038967	26.5383	1.58586	0.571357	2.7756	0.00550993	0.0219264	Pdk2	18604	pyruvate dehydrogenase kinase, isoenzyme 2
ENSMUSG00000024268	45.634	1.18768	0.428028	2.77477	0.00552401	0.0219755	Celf4	108013	CUGBP, Elav-like family member 4
ENSMUSG00000025027	1216.07	0.444657	0.160257	2.77465	0.00552619	0.0219772	Xpnpep1	170750	X-prolyl aminopeptidase (aminopeptidase P) 1, soluble
ENSMUSG00000035958	208.341	-1.11091	0.400405	-2.77447	0.00552914	0.021982	Tdp2	56196	tyrosyl-DNA phosphodiesterase 2
ENSMUSG00000020745	1867.14	-0.541649	0.195294	-2.77351	0.00554547	0.02204	Pafah1b1	18472	platelet-activating factor acetylhydrolase, isoform 1b, subunit 1
ENSMUSG00000047446	97.018	1.75328	0.632335	2.7727	0.00555927	0.0220878	Arl4a	11861	ADP-ribosylation factor-like 4A
ENSMUSG00000062078	3359.09	-0.596004	0.214978	-2.7724	0.00556451	0.0221016	Qki	19317	quaking, KH domain containing RNA binding
ENSMUSG00000124710	187.474	1.36132	0.491062	2.7722	0.00556796	0.0221084
ENSMUSG00000026504	175.317	0.884301	0.319024	2.77189	0.00557315	0.022115	Sdccag8	76816	serologically defined colon cancer antigen 8
ENSMUSG00000097154	42.1106	1.64082	0.591937	2.77195	0.00557222	0.022115
ENSMUSG00000032872	660.938	1.30739	0.471791	2.77111	0.00558651	0.0221611	Cyb5r4	266690	cytochrome b5 reductase 4
ENSMUSG00000015711	201.022	0.653012	0.235673	2.77084	0.00559111	0.0221653	Prune1	229589	prune exopolyphosphatase
ENSMUSG00000058317	136.956	1.62426	0.586186	2.7709	0.00559011	0.0221653	Ube2e2	218793	ubiquitin-conjugating enzyme E2E 2
ENSMUSG00000019699	369.755	1.28846	0.465106	2.77025	0.00560127	0.0221986	Akt3	23797	thymoma viral proto-oncogene 3
ENSMUSG00000054277	204.088	0.646519	0.233446	2.76946	0.00561492	0.0222457	Arfgap3	66251	ARF GTPase activating protein 3
ENSMUSG00000029073	189.761	1.19851	0.432775	2.76935	0.00561682	0.0222462	Cptp	79554	ceramide-1-phosphate transfer protein
ENSMUSG00000029038	200.041	1.29261	0.46678	2.76921	0.00561917	0.0222485	Ssu72	68991	Ssu72 RNA polymerase II CTD phosphatase homolog (yeast)
ENSMUSG00000020697	229.623	-1.02543	0.370341	-2.7689	0.00562466	0.0222632	Lig3	16882	ligase III, DNA, ATP-dependent
ENSMUSG00000074656	4187.46	0.891391	0.321964	2.76861	0.00562964	0.0222759	Eif2s2	67204	eukaryotic translation initiation factor 2 subunit 2 beta
ENSMUSG00000033940	1222.1	0.815466	0.294642	2.76765	0.00564614	0.0223342	Brk1	101314	BRICK1, SCAR/WAVE actin-nucleating complex subunit
ENSMUSG00000054889	6.42743	-4.72968	1.71007	-2.76579	0.00567852	0.0224552	Dsp	109620	desmoplakin
ENSMUSG00000030609	371.94	-0.639111	0.231141	-2.76503	0.00569182	0.0224945	Aen	68048	apoptosis enhancing nuclease
ENSMUSG00000061833	12.0513	3.05781	1.10589	2.76501	0.00569203	0.0224945	Gm6311	622313	ribosomal protein S2 pseudogene
ENSMUSG00000023915	18.7927	-3.1917	1.15444	-2.76471	0.00569731	0.0225083	Tnfrsf21	94185	tumor necrosis factor receptor superfamily, member 21
ENSMUSG00000034206	118.263	-2.61859	0.947215	-2.76451	0.00570082	0.0225151	Polq	77782	polymerase (DNA directed), theta
ENSMUSG00000033047	1863.98	-0.680617	0.246219	-2.76427	0.00570503	0.0225176	Eif3l	223691	eukaryotic translation initiation factor 3, subunit L
ENSMUSG00000042331	1805.4	1.44055	0.521122	2.76433	0.00570403	0.0225176	Specc1	432572	sperm antigen with calponin homology and coiled-coil domains 1
ENSMUSG00000033808	331.746	-1.44114	0.52137	-2.76414	0.00570734	0.0225196	Tmem87a	211499	transmembrane protein 87A
ENSMUSG00000002820	226.829	1.1393	0.412453	2.76227	0.00574015	0.0226278	Atg4d	235040	autophagy related 4D, cysteine peptidase
ENSMUSG00000020280	196.797	-0.714192	0.258539	-2.76242	0.00573749	0.0226278	Pus10	74467	pseudouridylate synthase 10
ENSMUSG00000026480	2032.62	0.542968	0.196565	2.76228	0.00573992	0.0226278	Ncf2	17970	neutrophil cytosolic factor 2
ENSMUSG00000001138	142.173	-1.69317	0.613267	-2.7609	0.00576414	0.0227153	Cnnm3	94218	cyclin M3
ENSMUSG00000008976	371.131	-1.22263	0.442904	-2.76048	0.0057717	0.0227379	Gabpa	14390	GA repeat binding protein, alpha
ENSMUSG00000020315	694.009	-0.692633	0.250931	-2.76025	0.00577567	0.0227417	Sptbn1	20742	spectrin beta, non-erythrocytic 1
ENSMUSG00000042938	27.1626	-3.11031	1.12683	-2.76022	0.00577627	0.0227417	Gm14117	100418259	ATP synthase mitochondrial F1 complex assembly factor 1 pseudogene
ENSMUSG00000082145	16.8127	-2.56782	0.930388	-2.75995	0.00578101	0.0227532
ENSMUSG00000051674	78.3551	1.22809	0.44505	2.75944	0.00579006	0.0227817	Dcun1d4	100737	defective in cullin neddylation 1 domain containing 4
ENSMUSG00000074505	166.502	-1.05683	0.383045	-2.75904	0.00579721	0.0227992	Fat3	270120	FAT atypical cadherin 3
ENSMUSG00000075054	116.319	0.876591	0.317722	2.75899	0.00579812	0.0227992	Yae1d1	67008	Yae1 domain containing 1
ENSMUSG00000026782	387.283	-0.93792	0.340034	-2.75831	0.00581013	0.0228393	Abi2	329165	abl interactor 2
ENSMUSG00000025035	270.281	1.16764	0.423427	2.75759	0.00582295	0.0228825	Arl3	56350	ADP-ribosylation factor-like 3
ENSMUSG00000039356	315.108	-1.09095	0.395679	-2.75716	0.00583059	0.0229054	Exosc2	227715	exosome component 2
ENSMUSG00000041203	701.895	0.495492	0.17973	2.75687	0.00583583	0.0229188	Trir	68544	telomerase RNA component interacting RNase
ENSMUSG00000082241	56.8389	2.30009	0.83441	2.75654	0.00584164	0.0229344
ENSMUSG00000078570	40.091	1.22724	0.445432	2.75516	0.00586626	0.0230239	1110065P20Rik	68920	RIKEN cDNA 1110065P20 gene
ENSMUSG00000022781	1280.91	-0.590345	0.214309	-2.75464	0.00587566	0.0230464	Pak2	224105	p21 (RAC1) activated kinase 2
ENSMUSG00000045875	16.2455	-3.29846	1.19738	-2.75472	0.00587421	0.0230464	Adra1a	11549	adrenergic receptor, alpha 1a
ENSMUSG00000078771	517.873	-0.781269	0.2837	-2.75386	0.00588966	0.0230942	Evi2a	14017	ecotropic viral integration site 2a
ENSMUSG00000025076	65.0376	-1.26132	0.458189	-2.75283	0.00590825	0.0231598	Casp7	12369	caspase 7
ENSMUSG00000121714	40.8883	1.7156	0.623541	2.75139	0.00593438	0.0232478	Gm5088	328451	poly(A)-binding protein, cytoplasmic pseudogene
ENSMUSG00000126024	6.86376	-4.8221	1.7526	-2.7514	0.00593419	0.0232478
ENSMUSG00000005873	950.849	0.564414	0.205171	2.75094	0.00594241	0.023272	Reep5	13476	receptor accessory protein 5
ENSMUSG00000010461	24.8006	-2.30054	0.836363	-2.75065	0.00594774	0.0232856	Eya4	14051	EYA transcriptional coactivator and phosphatase 4
ENSMUSG00000035671	335.863	0.847519	0.308245	2.7495	0.00596869	0.0233604	Zswim4	212168	zinc finger SWIM-type containing 4
ENSMUSG00000045410	227.885	1.00754	0.366505	2.74906	0.00597668	0.0233771	Akr1e1	56043	aldo-keto reductase family 1, member E1
ENSMUSG00000054452	1798.56	0.778099	0.283042	2.74906	0.00597661	0.0233771	Tle5	14797	TLE family member 5, transcriptional modulator
ENSMUSG00000038692	55.7082	1.19674	0.435441	2.74833	0.00598993	0.0234216	Hoxb4	15412	homeobox B4
ENSMUSG00000024525	186.445	-0.933981	0.340142	-2.74585	0.00603537	0.0235873	Impa2	114663	inositol monophosphatase 2
ENSMUSG00000063902	2580.23	-0.937715	0.341507	-2.74582	0.00603607	0.0235873
ENSMUSG00000082154	21.8707	-2.15498	0.78496	-2.74534	0.00604482	0.0236142
ENSMUSG00000022450	545.442	0.720592	0.262605	2.74402	0.00606918	0.023702	Ndufa6	67130	NADH:ubiquinone oxidoreductase subunit A6
ENSMUSG00000024317	101.747	-1.27987	0.466463	-2.74378	0.00607356	0.0237117	Rnf138	56515	ring finger protein 138
ENSMUSG00000081214	63.5902	1.81448	0.661451	2.74317	0.00608484	0.0237484
ENSMUSG00000035150	666.258	-0.92237	0.336277	-2.74289	0.00609011	0.0237616	Eif2s3x	26905	eukaryotic translation initiation factor 2, subunit 3, structural gene X-linked
ENSMUSG00000025278	615.414	-0.688329	0.250971	-2.74266	0.00609439	0.0237709	Flnb	286940	filamin, beta
ENSMUSG00000022536	410.164	-0.89959	0.328035	-2.74236	0.00610002	0.0237855	Glyr1	74022	glyoxylate reductase 1 homolog (Arabidopsis)
ENSMUSG00000001128	590.491	-1.44769	0.527963	-2.74202	0.00610627	0.0238025	Cfp	18636	complement factor properdin
ENSMUSG00000039982	593.978	0.93456	0.340905	2.74141	0.00611759	0.0238393	Dtx4	207521	deltex 4, E3 ubiquitin ligase
ENSMUSG00000019857	174.58	1.22541	0.44706	2.74104	0.00612447	0.0238587	Asf1a	66403	anti-silencing function 1A histone chaperone
ENSMUSG00000024350	204.309	0.896106	0.326998	2.7404	0.0061364	0.0238978	Dnajc18	76594	DnaJ heat shock protein family (Hsp40) member C18
ENSMUSG00000031292	59.4597	1.63049	0.59505	2.7401	0.00614214	0.0239127	Cdkl5	382253	cyclin dependent kinase like 5
ENSMUSG00000024665	483.052	-1.65308	0.603529	-2.73903	0.00616208	0.0239829	Fads2	56473	fatty acid desaturase 2
ENSMUSG00000021451	1332.6	-1.17663	0.429598	-2.73891	0.00616427	0.023984	Sema4d	20354	sema domain, immunoglobulin domain (Ig), transmembrane domain (TM) and short cytoplasmic domain, (semaphorin) 4D
ENSMUSG00000041912	498.488	-0.546828	0.19969	-2.73839	0.00617417	0.0240088	Tdrkh	72634	tudor and KH domain containing protein
ENSMUSG00000073542	132.454	-1.01782	0.371688	-2.73837	0.00617446	0.0240088	Cep76	225659	centrosomal protein 76
ENSMUSG00000018583	2892.48	-0.501398	0.183208	-2.73677	0.00620449	0.0241181	G3bp1	27041	G3BP stress granule assembly factor 1
ENSMUSG00000056941	368.14	-0.86801	0.317196	-2.73651	0.0062095	0.0241301	Commd7	99311	COMM domain containing 7
ENSMUSG00000026104	208.521	1.53798	0.562083	2.73621	0.00621506	0.0241443	Stat1	20846	signal transducer and activator of transcription 1
ENSMUSG00000024048	988.15	0.570682	0.208637	2.73529	0.00623247	0.0242044	Myl12a	67268	myosin, light chain 12A, regulatory, non-sarcomeric
ENSMUSG00000050714	90.8377	1.45278	0.531265	2.73456	0.0062464	0.0242511	Zbtb26	320633	zinc finger and BTB domain containing 26
ENSMUSG00000062753	107.983	1.1432	0.418099	2.73427	0.00625182	0.0242646	Smim29	106672	small integral membrane protein 29
ENSMUSG00000019820	191.661	0.759293	0.277764	2.73359	0.00626475	0.0243073	Utrn	22288	utrophin
ENSMUSG00000095098	143.115	0.909301	0.332746	2.73272	0.00628146	0.0243571	Ccdc85b	240514	coiled-coil domain containing 85B
ENSMUSG00000105167	8.55102	-3.78385	1.3846	-2.7328	0.00627982	0.0243571
ENSMUSG00000136359	17.2504	3.25481	1.19114	2.73251	0.00628539	0.0243649
ENSMUSG00000027570	36.2676	2.30755	0.84478	2.73153	0.006304	0.0244295	Col9a3	12841	collagen, type IX, alpha 3
ENSMUSG00000081476	255.672	-1.19775	0.43859	-2.73091	0.00631604	0.0244686
ENSMUSG00000029571	562.373	-0.564868	0.206854	-2.73076	0.00631878	0.0244717	Tmem106b	71900	transmembrane protein 106B
ENSMUSG00000028842	400.265	1.25902	0.461131	2.73028	0.0063281	0.0245002	Ago3	214150	argonaute RISC catalytic subunit 3
ENSMUSG00000009585	213.733	-0.62552	0.229117	-2.73013	0.006331	0.0245036	Apobec3	80287	apolipoprotein B mRNA editing enzyme, catalytic polypeptide 3
ENSMUSG00000015750	567.421	0.706925	0.258944	2.73003	0.00633288	0.0245036	Aph1a	226548	aph1 homolog A, gamma secretase subunit
ENSMUSG00000034354	697.762	0.780826	0.286059	2.7296	0.00634114	0.0245205	Mtmr3	74302	myotubularin related protein 3
ENSMUSG00000084349	8148.76	1.0855	0.397672	2.72964	0.0063404	0.0245205	Rpl3-ps1	100043000	ribosomal protein L3, pseudogene 1
ENSMUSG00000030062	2519.54	-1.39603	0.51152	-2.72917	0.00634942	0.024545	Rpn1	103963	ribophorin I
ENSMUSG00000003617	84.9045	3.95478	1.44975	2.72791	0.00637365	0.0246226	Cp	12870	ceruloplasmin
ENSMUSG00000031393	428.239	0.584364	0.214212	2.72797	0.00637249	0.0246226	Mecp2	17257	methyl CpG binding protein 2
ENSMUSG00000112096	13.8127	2.25269	0.825819	2.72782	0.00637536	0.0246226
ENSMUSG00000017376	427.933	0.597676	0.219114	2.72769	0.00637789	0.0246248	Nlk	18099	nemo like kinase
ENSMUSG00000047649	276.77	0.80383	0.294751	2.72715	0.00638834	0.0246575	Polr1g	70333	RNA polymerase I subunit G
ENSMUSG00000032579	104.082	1.05616	0.387434	2.72604	0.00641	0.0247336	Hemk1	69536	HemK methyltransferase family member 1
ENSMUSG00000050100	13.1032	-3.40164	1.24802	-2.72563	0.00641798	0.0247568	Hmx2	15372	H6 homeobox 2
ENSMUSG00000082436	6.20052	-4.67809	1.71657	-2.72524	0.00642539	0.0247777
ENSMUSG00000041623	83.3857	-1.05019	0.385378	-2.7251	0.00642828	0.0247813	Mtnap1	276852	mitochondrial nucleoid associated protein 1
ENSMUSG00000028221	208.891	-0.653152	0.239817	-2.72355	0.00645851	0.0248902	Pip4p2	72519	phosphatidylinositol-4,5-bisphosphate 4-phosphatase 2
ENSMUSG00000047193	124.168	1.107	0.406549	2.72293	0.00647064	0.0249293	Dync2h1	110350	dynein cytoplasmic 2 heavy chain 1
ENSMUSG00000022466	291.926	-0.703421	0.258393	-2.72229	0.00648311	0.0249697	Rpap3	71919	RNA polymerase II associated protein 3
ENSMUSG00000025323	20.0015	-3.16166	1.16184	-2.72125	0.00650346	0.0250404	Sp4	20688	trans-acting transcription factor 4
ENSMUSG00000001441	1111.01	0.55897	0.20554	2.71951	0.00653783	0.0251651	Npepps	19155	aminopeptidase puromycin sensitive
ENSMUSG00000041000	39.1546	-1.42532	0.52428	-2.71863	0.00655522	0.0252243	Trim62	67525	tripartite motif-containing 62
ENSMUSG00000020485	275.534	1.22808	0.451841	2.71795	0.00656876	0.0252686	Supt4a	20922	SPT4A, DSIF elongation factor subunit
ENSMUSG00000010095	1861.38	-1.08361	0.399	-2.71582	0.00661113	0.0254238	Slc3a2	17254	solute carrier family 3 (activators of dibasic and neutral amino acid transport), member 2
ENSMUSG00000110057	871.191	1.32237	0.486974	2.71549	0.0066177	0.0254414
ENSMUSG00000005981	619.372	-0.911704	0.335826	-2.71481	0.00663136	0.025486	Trap1	68015	TNF receptor-associated protein 1
ENSMUSG00000034652	331.024	-2.83273	1.04352	-2.7146	0.00663566	0.0254948	Cd300a	217303	CD300A molecule
ENSMUSG00000024121	267.424	-1.26361	0.465551	-2.71422	0.00664319	0.0255159	Atp6v0c	11984	ATPase, H+ transporting, lysosomal V0 subunit C
ENSMUSG00000018585	624.311	0.753729	0.277714	2.71405	0.00664668	0.0255215	Atox1	11927	antioxidant 1 copper chaperone
ENSMUSG00000027615	437.062	-1.35993	0.501342	-2.71258	0.00667618	0.025627	Hps3	12807	HPS3, biogenesis of lysosomal organelles complex 2 subunit 1
ENSMUSG00000024135	247.631	-1.25588	0.463159	-2.71156	0.00669681	0.0256983	Srbd1	78586	S1 RNA binding domain 1
ENSMUSG00000029528	1241.23	0.76124	0.280855	2.71044	0.00671943	0.0257694	Pxn	19303	paxillin
ENSMUSG00000059796	1561.14	-0.623856	0.230164	-2.71048	0.0067186	0.0257694	Eif4a1	13681	eukaryotic translation initiation factor 4A1
ENSMUSG00000018931	133.542	1.49293	0.550841	2.71028	0.00672259	0.0257737	Natd1	24083	N-acetyltransferase domain containing 1
ENSMUSG00000061904	3112.52	0.452778	0.167155	2.70874	0.00675402	0.0258863	Slc25a3	18674	solute carrier family 25 (mitochondrial carrier, phosphate carrier), member 3
ENSMUSG00000085184	23.5131	1.60856	0.594027	2.70789	0.00677133	0.0259447	4933439K11Rik	71319	RIKEN cDNA 4933439K11 gene
ENSMUSG00000098702	36.7238	2.01905	0.745658	2.70775	0.0067742	0.0259478	1500015A07Rik	68982	RIKEN cDNA 1500015A07 gene
ENSMUSG00000020457	941.898	-0.549546	0.202969	-2.70754	0.00677831	0.0259557	Drg1	13494	developmentally regulated GTP binding protein 1
ENSMUSG00000035578	24.9101	2.6262	0.970014	2.70738	0.00678157	0.0259603	Iqcg	69707	IQ motif containing G
ENSMUSG00000019256	123.77	2.33027	0.860935	2.70667	0.00679621	0.0260084	Ahr	11622	aryl-hydrocarbon receptor
ENSMUSG00000011148	81.0236	1.23503	0.456405	2.70599	0.0068101	0.0260457	Adss1	11565	adenylosuccinate synthase 1
ENSMUSG00000038241	976.928	-1.33759	0.4943	-2.70604	0.00680916	0.0260457	Cep250	16328	centrosomal protein 250
ENSMUSG00000019738	121.599	1.40622	0.519733	2.70566	0.00681687	0.0260636	Polr2i	69920	polymerase (RNA) II (DNA directed) polypeptide I
ENSMUSG00000047910	6.2791	-4.69549	1.73649	-2.70401	0.00685076	0.0261853	Pcdhb16	93887	protocadherin beta 16
ENSMUSG00000062997	101.401	1.23784	0.45786	2.70353	0.00686074	0.0262155	Rpl35	66489	ribosomal protein L35
ENSMUSG00000031586	16.1938	3.07798	1.1386	2.70329	0.00686566	0.0262263	Rbpms	19663	RNA binding protein gene with multiple splicing
ENSMUSG00000071659	1818.77	-0.607404	0.224704	-2.70312	0.00686912	0.0262315	Hnrnpul2	68693	heterogeneous nuclear ribonucleoprotein U-like 2
ENSMUSG00000134049	6.41496	-4.725	1.74829	-2.70264	0.00687911	0.0262617
ENSMUSG00000004798	194.16	-1.04449	0.386614	-2.70162	0.00690021	0.0263168	Ulk2	29869	unc-51 like kinase 2
ENSMUSG00000021939	21378.3	-1.0275	0.38034	-2.70154	0.0069019	0.0263168	Ctsb	13030	cathepsin B
ENSMUSG00000038611	610.987	-0.905526	0.335153	-2.70183	0.00689592	0.0263168	Phrf1	101471	PHD and ring finger domains 1
ENSMUSG00000063952	298.436	-0.938207	0.347271	-2.70166	0.00689946	0.0263168	Brpf3	268936	bromodomain and PHD finger containing, 3
ENSMUSG00000002222	1541.91	0.865247	0.320593	2.69889	0.00695704	0.026519	Rmnd5a	68477	required for meiotic nuclear division 5 homolog A
ENSMUSG00000022426	582.575	0.61468	0.227806	2.69826	0.00697038	0.0265618	Josd1	74158	Josephin domain containing 1
ENSMUSG00000022231	40.4147	-2.26705	0.840231	-2.69813	0.0069731	0.0265641	Sema5a	20356	sema domain, seven thrombospondin repeats (type 1 and type 1-like), transmembrane domain (TM) and short cytoplasmic domain, (semaphorin) 5A
ENSMUSG00000040435	329.299	1.27701	0.47339	2.69759	0.00698435	0.0265989	Ppp1r15a	17872	protein phosphatase 1, regulatory subunit 15A
ENSMUSG00000037725	276.399	-2.57766	0.955622	-2.69736	0.00698913	0.026609	Ckap2	80986	cytoskeleton associated protein 2
ENSMUSG00000002455	755.824	-0.413226	0.15325	-2.69641	0.00700911	0.026677	Prpf6	68879	pre-mRNA splicing factor 6
ENSMUSG00000034438	27.1942	2.2207	0.823777	2.69576	0.00702291	0.0267215	Gbp8	76074	guanylate-binding protein 8
ENSMUSG00000009535	472.793	0.459445	0.170461	2.69531	0.0070324	0.0267495	Rnmt	67897	RNA (guanine-7-) methyltransferase
ENSMUSG00000036371	7231.58	-0.703244	0.261137	-2.69301	0.00708104	0.0269263	Serbp1	66870	serpine1 mRNA binding protein 1
ENSMUSG00000025428	4021.04	-0.897673	0.333365	-2.69276	0.00708624	0.026938	Atp5f1a	11946	ATP synthase F1 subunit alpha
ENSMUSG00000121477	133.907	1.21329	0.450656	2.69227	0.0070967	0.0269696
ENSMUSG00000014426	413.387	-0.849351	0.315674	-2.69059	0.00713256	0.0270813	Map3k4	26407	mitogen-activated protein kinase kinase kinase 4
ENSMUSG00000096188	1075.94	0.858306	0.318996	2.69065	0.00713139	0.0270813	Cmtm4	97487	CKLF-like MARVEL transmembrane domain containing 4
ENSMUSG00000120788	85.5528	-1.19497	0.444126	-2.69061	0.00713224	0.0270813
ENSMUSG00000021488	250.171	-0.715339	0.265891	-2.69035	0.00713772	0.0270928	Nsd1	18193	nuclear receptor-binding SET-domain protein 1
ENSMUSG00000032737	1566.57	-0.854291	0.317552	-2.69024	0.00714006	0.0270935	Inppl1	16332	inositol polyphosphate phosphatase-like 1
ENSMUSG00000048163	24.947	-3.07317	1.14239	-2.69013	0.00714232	0.0270939	Selplg	20345	selectin, platelet (p-selectin) ligand
ENSMUSG00000070565	110.252	0.869628	0.323301	2.68984	0.00714858	0.0271094	Rasal2	226525	RAS protein activator like 2
ENSMUSG00000031696	2056.82	-0.818262	0.30425	-2.68944	0.00715717	0.0271338	Vps35	65114	VPS35 retromer complex component
ENSMUSG00000040712	623.212	0.795546	0.295858	2.68894	0.00716792	0.0271526	Camta2	216874	calmodulin binding transcription activator 2
ENSMUSG00000040749	32.6412	-3.02693	1.1257	-2.68892	0.00716835	0.0271526	Siah1b	20438	siah E3 ubiquitin protein ligase 1B
ENSMUSG00000095193	40.5003	-1.35445	0.503717	-2.68891	0.00716859	0.0271526	Gm20939	100044193	predicted gene, 20939
ENSMUSG00000040722	515.312	0.857468	0.319019	2.68783	0.0071919	0.0272327	Scamp5	56807	secretory carrier membrane protein 5
ENSMUSG00000091955	277.295	1.18615	0.441514	2.68656	0.00721925	0.027328	Tmsb10b	100043712	thymosin beta 10b
ENSMUSG00000067344	986.906	1.09626	0.408147	2.68593	0.00723274	0.0273708
ENSMUSG00000059708	89.5942	1.3051	0.485973	2.68554	0.00724132	0.0273951	Akap17b	338351	A kinase anchor protein 17B
ENSMUSG00000074807	6.03806	-4.63905	1.72815	-2.68441	0.00726588	0.0274797
ENSMUSG00000015748	653.989	-0.533481	0.198871	-2.68255	0.00730627	0.0276242	Prpf3	70767	pre-mRNA processing factor 3
ENSMUSG00000053334	46.5138	1.18606	0.442248	2.6819	0.00732059	0.02767	Ficd	231630	FIC domain containing
ENSMUSG00000031751	1392.71	0.630387	0.235146	2.68084	0.00734378	0.0277493	Amfr	23802	autocrine motility factor receptor
ENSMUSG00000022992	329.53	0.557706	0.208114	2.67981	0.00736651	0.0278268	Kansl2	69612	KAT8 regulatory NSL complex subunit 2
ENSMUSG00000009470	2249.38	-0.759367	0.283387	-2.67961	0.00737074	0.0278344	Tnpo1	238799	transportin 1
ENSMUSG00000026116	733.112	-1.89609	0.707893	-2.6785	0.00739532	0.0279146	Tmem131	56030	transmembrane protein 131
ENSMUSG00000030659	641.124	0.729607	0.272399	2.67845	0.00739642	0.0279146	Nucb2	53322	nucleobindin 2
ENSMUSG00000021733	776.211	-0.767707	0.286652	-2.67818	0.00740227	0.0279249	Slc4a7	218756	solute carrier family 4, sodium bicarbonate cotransporter, member 7
ENSMUSG00000035954	276.137	-1.82495	0.681428	-2.67812	0.00740357	0.0279249	Dock4	238130	dedicator of cytokinesis 4
ENSMUSG00000021061	21.7573	-3.0531	1.14025	-2.67757	0.00741573	0.0279578	Sptb	20741	spectrin beta, erythrocytic
ENSMUSG00000032468	268.909	-0.858685	0.320713	-2.67743	0.00741897	0.0279578	Armc8	74125	armadillo repeat containing 8
ENSMUSG00000051615	569.734	1.11308	0.415717	2.67751	0.00741724	0.0279578	Rap2a	76108	RAS related protein 2a
ENSMUSG00000020032	39.6003	1.35267	0.505308	2.67693	0.00743001	0.0279911	Nuak1	77976	NUAK family, SNF1-like kinase, 1
ENSMUSG00000021024	1829.38	0.741322	0.276998	2.67627	0.00744469	0.028038	Psma6	26443	proteasome subunit alpha 6
ENSMUSG00000007670	2320.93	-0.646972	0.241764	-2.67606	0.00744944	0.0280474	Khsrp	16549	KH-type splicing regulatory protein
ENSMUSG00000039850	88.6136	1.31491	0.491526	2.67515	0.00746961	0.028115	Endov	338371	endonuclease V
ENSMUSG00000029554	152.13	-1.25162	0.468315	-2.67261	0.00752646	0.0283205	Mad1l1	17120	MAD1 mitotic arrest deficient 1-like 1
ENSMUSG00000032014	46.0714	1.95915	0.733252	2.67187	0.00754301	0.0283743	Oaf	102644	out at first homolog
ENSMUSG00000040339	1111.16	1.58967	0.595191	2.67085	0.007566	0.0284522	Eeig2	329739	EEIG family member 2
ENSMUSG00000006498	1686.3	-0.811092	0.303708	-2.67063	0.00757097	0.0284624	Ptbp1	19205	polypyrimidine tract binding protein 1
ENSMUSG00000031392	836.199	0.937794	0.351172	2.67047	0.00757454	0.0284673	Irak1	16179	interleukin-1 receptor-associated kinase 1
ENSMUSG00000067121	96.1763	1.32845	0.497485	2.67032	0.00757781	0.0284711	Gm7027	630138	ribosomal protein L6 pseudogene
ENSMUSG00000064179	146.341	1.08667	0.406986	2.67004	0.0075843	0.028487	Tnnt1	21955	troponin T1, skeletal, slow
ENSMUSG00000031662	463.787	0.591066	0.221382	2.66989	0.00758761	0.0284909	Snx20	71607	sorting nexin 20
ENSMUSG00000050244	654.758	-1.23172	0.461385	-2.66961	0.00759401	0.0285064	Heatr1	217995	HEAT repeat containing 1
ENSMUSG00000005043	140.356	-1.8504	0.693655	-2.6676	0.00763947	0.0286495	Sgsh	27029	N-sulfoglucosamine sulfohydrolase (sulfamidase)
ENSMUSG00000020954	431.117	-0.868042	0.325411	-2.66752	0.00764122	0.0286495	Strn3	94186	striatin, calmodulin binding protein 3
ENSMUSG00000032905	419.057	1.22475	0.459106	2.66769	0.00763752	0.0286495	Atg12	67526	autophagy related 12
ENSMUSG00000082127	45.0193	-1.86127	0.697718	-2.66766	0.00763824	0.0286495
ENSMUSG00000021660	740.108	0.943234	0.353716	2.66664	0.00766138	0.0287165	Btf3	218490	basic transcription factor 3
ENSMUSG00000042097	114.333	1.16374	0.436488	2.66615	0.00767259	0.0287499	Zfp239	22685	zinc finger protein 239
ENSMUSG00000030528	286.525	-1.10628	0.415157	-2.66473	0.00770493	0.0288543	Blm	12144	Bloom syndrome, RecQ like helicase
ENSMUSG00000036376	111.68	-0.834054	0.312998	-2.66473	0.00770504	0.0288543	Abt1	30946	activator of basal transcription 1
ENSMUSG00000038507	605.161	0.821937	0.3085	2.6643	0.00771482	0.0288823	Parp12	243771	poly (ADP-ribose) polymerase family, member 12
ENSMUSG00000020583	6.12822	-4.65887	1.74881	-2.66403	0.00772115	0.0288889	Matn3	17182	matrilin 3
ENSMUSG00000108030	19.9965	3.39403	1.27399	2.66408	0.00771983	0.0288889	9530062K07Rik	78739	RIKEN cDNA 9530062K07 gene
ENSMUSG00000049739	233.294	-0.655493	0.246145	-2.66303	0.00774399	0.0289657	Zfp646	233905	zinc finger protein 646
ENSMUSG00000019066	211.938	0.635342	0.238657	2.66216	0.00776421	0.0290247	Rab3d	19340	RAB3D, member RAS oncogene family
ENSMUSG00000025702	1028.74	1.05158	0.395012	2.66215	0.00776437	0.0290247	Marchf8	71779	membrane associated ring-CH-type finger 8
ENSMUSG00000049657	94.268	0.991841	0.372689	2.66131	0.00778366	0.0290881	Zbtb5	230119	zinc finger and BTB domain containing 5
ENSMUSG00000040269	5.95472	-4.61833	1.7357	-2.66078	0.00779593	0.0291253	Mrps28	66230	mitochondrial ribosomal protein S28
ENSMUSG00000036620	837.877	0.662994	0.249352	2.65887	0.0078403	0.0292824	Mgat4b	103534	mannoside acetylglucosaminyltransferase 4, isoenzyme B
ENSMUSG00000097755	6.02607	-4.63578	1.74423	-2.65779	0.00786559	0.0293681
ENSMUSG00000038175	115.06	0.851992	0.320654	2.65704	0.00788291	0.0294241	Mylip	218203	myosin regulatory light chain interacting protein
ENSMUSG00000001518	72.6122	-1.18476	0.445911	-2.65694	0.00788528	0.0294242	Itfg2	101142	integrin alpha FG-GAP repeat containing 2
ENSMUSG00000026024	241.522	-0.913906	0.343998	-2.65672	0.0078905	0.0294272	Als2	74018	alsin Rho guanine nucleotide exchange factor
ENSMUSG00000061665	1338.97	-0.665123	0.250356	-2.65671	0.00789077	0.0294272	Cd2ap	12488	CD2-associated protein
ENSMUSG00000022472	479.06	0.717105	0.270066	2.6553	0.0079239	0.029542	Desi1	28075	desumoylating isopeptidase 1
ENSMUSG00000091996	22.6399	3.05797	1.15172	2.65514	0.0079275	0.0295467	Smim35	408059	small integral membrane protein 35
ENSMUSG00000004936	1372.42	0.474224	0.178636	2.65469	0.00793811	0.0295775	Map2k1	26395	mitogen-activated protein kinase kinase 1
ENSMUSG00000040929	43.9415	2.18274	0.822304	2.65442	0.00794444	0.0295923	Rfx3	19726	regulatory factor X, 3 (influences HLA class II expression)
ENSMUSG00000031387	734.413	0.461306	0.173824	2.65388	0.00795732	0.0296315	Renbp	19703	renin binding protein
ENSMUSG00000041891	1153	-1.10363	0.415889	-2.65367	0.00796207	0.0296404	Lman1	70361	lectin, mannose-binding, 1
ENSMUSG00000027580	1605.39	1.56733	0.590675	2.65346	0.00796701	0.02965	Helz2	229003	helicase with zinc finger 2, transcriptional coactivator
ENSMUSG00000031433	79.6873	-1.14957	0.43328	-2.65318	0.00797378	0.0296664	Rbm41	237073	RNA binding motif protein 41
ENSMUSG00000066687	33.7801	-2.8914	1.08998	-2.6527	0.00798499	0.0296993	Zbtb16	235320	zinc finger and BTB domain containing 16
ENSMUSG00000027358	6.1167	-4.65587	1.7553	-2.65246	0.00799083	0.0297123	Bmp2	12156	bone morphogenetic protein 2
ENSMUSG00000043284	342.012	0.709341	0.267575	2.651	0.00802538	0.0298319	Tmem11	216821	transmembrane protein 11
ENSMUSG00000021244	747.682	-0.998304	0.376895	-2.64876	0.00807882	0.0300217	Ylpm1	56531	YLP motif containing 1
ENSMUSG00000115855	30.105	2.0887	0.788709	2.64825	0.00809091	0.0300578	Gm34643	102637961	predicted gene, 34643
ENSMUSG00000034109	452.942	-1.40843	0.5321	-2.64693	0.00812263	0.0301667	Golim4	73124	golgi integral membrane protein 4
ENSMUSG00000038742	40.3194	3.21123	1.21371	2.64579	0.00815016	0.03026	Angptl6	70726	angiopoietin-like 6
ENSMUSG00000090397	5.96443	-4.62006	1.7469	-2.64471	0.00817602	0.0303471
ENSMUSG00000015335	98.2109	1.0607	0.401111	2.64441	0.00818339	0.0303654	Zdhhc12	66220	zinc finger, DHHC domain containing 12
ENSMUSG00000035314	122.096	0.817652	0.309216	2.64428	0.00818661	0.0303684	Gdpd5	233552	glycerophosphodiester phosphodiesterase domain containing 5
ENSMUSG00000023805	308.763	-1.00963	0.381842	-2.64411	0.00819071	0.0303747	Synj2	20975	synaptojanin 2
ENSMUSG00000025041	320.841	-0.922719	0.349047	-2.64354	0.00820451	0.0304169	Nt5c2	76952	5'-nucleotidase, cytosolic II
ENSMUSG00000026857	202.354	0.764158	0.289175	2.64255	0.00822851	0.0304969	Ntmt1	66617	N-terminal Xaa-Pro-Lys N-methyltransferase 1
ENSMUSG00000083258	31.1399	-2.21056	0.837266	-2.64021	0.00828538	0.0306986	Gm5939	546337	zinc finger CCCH-type containing 18 pseudogene
ENSMUSG00000060739	957.196	1.09964	0.416674	2.63908	0.0083132	0.0307926	Nsa2	59050	NSA2 ribosome biogenesis homolog
ENSMUSG00000020163	305.004	0.745621	0.282643	2.63803	0.00833889	0.0308787	Uqcr11	66594	ubiquinol-cytochrome c reductase, complex III subunit XI
ENSMUSG00000000811	86.9745	-0.967464	0.366785	-2.63768	0.00834746	0.0308922	Txnrd3	232223	thioredoxin reductase 3
ENSMUSG00000040848	1460.51	0.599632	0.227332	2.63769	0.00834722	0.0308922	Sft2d2	108735	SFT2 domain containing 2
ENSMUSG00000024516	619.589	0.506342	0.1921	2.63583	0.00839326	0.0310526	Sec11c	66286	SEC11 homolog C, signal peptidase complex subunit
ENSMUSG00000009073	1712.6	0.686406	0.260492	2.63503	0.0084129	0.0311161	Nf2	18016	neurofibromin 2
ENSMUSG00000022698	3564.07	-0.902114	0.342432	-2.63443	0.0084278	0.0311621	Naa50	72117	N(alpha)-acetyltransferase 50, NatE catalytic subunit
ENSMUSG00000004394	411.781	-0.895411	0.339923	-2.63416	0.00843452	0.0311777	Tmed4	103694	transmembrane p24 trafficking protein 4
ENSMUSG00000026509	1435.89	-0.596962	0.22667	-2.63362	0.00844806	0.0312186	Capn2	12334	calpain 2
ENSMUSG00000024074	327.757	-0.943306	0.358271	-2.63294	0.00846484	0.0312623	Crim1	50766	cysteine rich transmembrane BMP regulator 1
ENSMUSG00000068663	320.893	0.5649	0.214543	2.63304	0.00846245	0.0312623	Clec16a	74374	C-type lectin domain family 16, member A
ENSMUSG00000084241	11.4106	-3.48509	1.32371	-2.63282	0.008468	0.0312647	Gm13416	664938	WW domain containing E3 ubiquitin protein ligase 1 pseudogene
ENSMUSG00000021830	53.4755	-2.43525	0.925349	-2.63171	0.00849557	0.0313573	Txndc16	70561	thioredoxin domain containing 16
ENSMUSG00000032328	1140.43	-0.789832	0.300256	-2.63053	0.00852518	0.0314574	Tmem30a	69981	transmembrane protein 30A
ENSMUSG00000021764	350.646	0.827765	0.31491	2.62858	0.00857429	0.0316293	Ndufs4	17993	NADH:ubiquinone oxidoreductase core subunit S4
ENSMUSG00000021109	1300.53	0.477402	0.181631	2.62841	0.00857843	0.0316353	Hif1a	15251	hypoxia inducible factor 1, alpha subunit
ENSMUSG00000007827	374.083	-1.77536	0.675528	-2.6281	0.00858637	0.0316461	Ankrd26	232339	ankyrin repeat domain 26
ENSMUSG00000137951	42.4589	3.31242	1.26037	2.62814	0.00858537	0.0316461
ENSMUSG00000030929	31.4566	-2.97087	1.13067	-2.62753	0.00860065	0.0316894	Eri2	71151	exoribonuclease 2
ENSMUSG00000063511	2709.34	-0.471134	0.179329	-2.6272	0.00860905	0.0317018	Snrnp70	20637	small nuclear ribonucleoprotein 70 (U1)
ENSMUSG00000064302	517.551	-0.559448	0.212939	-2.62727	0.00860733	0.0317018	Clasp1	76707	CLIP associating protein 1
ENSMUSG00000039754	50.123	1.23916	0.471759	2.62668	0.00862226	0.0317411	Alkbh4	72041	alkB homolog 4, lysine demethylase
ENSMUSG00000078768	17.3235	-3.07406	1.17052	-2.62624	0.00863334	0.0317726	Zfp566	72556	zinc finger protein 566
ENSMUSG00000023087	337.35	1.02152	0.389043	2.62572	0.00864656	0.0317933	Noct	12457	nocturnin
ENSMUSG00000029064	4423.8	0.947713	0.36091	2.6259	0.00864204	0.0317933	Gnb1	14688	guanine nucleotide binding protein (G protein), beta 1
ENSMUSG00000089764	1299.43	1.6079	0.612364	2.62572	0.00864649	0.0317933	Gm16580	100417756	poly(A) binding protein, cytoplasmic 1 pseudogene
ENSMUSG00000085208	410.598	-1.78433	0.679804	-2.62477	0.00867081	0.0318732	Brip1os	74038	BRCA1 interacting protein C-terminal helicase 1, opposite strand
ENSMUSG00000032607	39.1199	3.17538	1.20999	2.62431	0.00868255	0.0319071	Amt	434437	aminomethyltransferase
ENSMUSG00000028672	554.659	0.439487	0.16753	2.62332	0.00870762	0.0319898	Hmgcl	15356	3-hydroxy-3-methylglutaryl-Coenzyme A lyase
ENSMUSG00000018008	2491.24	-0.973935	0.3717	-2.62022	0.00878731	0.0322732	Cyth4	72318	cytohesin 4
ENSMUSG00000042369	356.918	-0.698451	0.266698	-2.61889	0.00882171	0.0323806	Rbm45	241490	RNA binding motif protein 45
ENSMUSG00000047264	56.6752	1.73231	0.66145	2.61896	0.00881979	0.0323806	Zfp358	140482	zinc finger protein 358
ENSMUSG00000032997	61.8714	2.42983	0.928166	2.61788	0.00884783	0.0324579	Chpf	74241	chondroitin polymerizing factor
ENSMUSG00000049502	244.879	1.00208	0.382784	2.61787	0.00884792	0.0324579	Dtx3l	209200	deltex 3-like, E3 ubiquitin ligase
ENSMUSG00000022377	2338.31	-1.00072	0.382306	-2.61758	0.0088555	0.0324762	Asap1	13196	ArfGAP with SH3 domain, ankyrin repeat and PH domain1
ENSMUSG00000047466	268.149	0.673813	0.257647	2.61525	0.00891616	0.0326891	Ark2n	212163	arkadia (RNF111) N-terminal like PKA signaling regulator 2N
ENSMUSG00000023330	134.63	0.924004	0.353377	2.61478	0.00892846	0.0327151	Dtwd1	69185	DTW domain containing 1
ENSMUSG00000029432	114.365	-0.819255	0.313305	-2.61488	0.00892588	0.0327151	Nipsnap2	14467	nipsnap homolog 2
ENSMUSG00000023169	2177.47	-0.326906	0.125037	-2.61447	0.00893649	0.032735	Slc38a1	105727	solute carrier family 38, member 1
ENSMUSG00000038538	718.271	0.843418	0.322633	2.61417	0.00894439	0.0327544	Ubn2	320538	ubinuclein 2
ENSMUSG00000002343	93.2734	-2.15304	0.823648	-2.61403	0.00894818	0.0327588	Armc6	76813	armadillo repeat containing 6
ENSMUSG00000020902	79.5656	-2.12891	0.814599	-2.61344	0.00896358	0.0328056	Ntn1	18208	netrin 1
ENSMUSG00000020570	809.784	-0.66457	0.254333	-2.61299	0.00897531	0.032839	Sypl1	19027	synaptophysin like 1
ENSMUSG00000028416	1775.95	1.43027	0.547566	2.61206	0.00899988	0.0329193	Bag1	12017	BCL2-associated athanogene 1
ENSMUSG00000071646	753.534	-0.825606	0.316209	-2.61095	0.00902914	0.0330167	Mta2	23942	metastasis-associated gene family, member 2
ENSMUSG00000029777	2461.8	0.624438	0.239417	2.60816	0.00910306	0.0332769	Gars1	353172	glycyl-tRNA synthetase 1
ENSMUSG00000037643	527.801	-0.49126	0.188362	-2.60806	0.00910559	0.0332769	Prkci	18759	protein kinase C, iota
ENSMUSG00000029027	18.4022	-3.03305	1.16317	-2.60758	0.00911854	0.0333146	Dffb	13368	DNA fragmentation factor, beta subunit
ENSMUSG00000017466	2468.27	-0.832621	0.319356	-2.60719	0.00912887	0.0333426	Timp2	21858	tissue inhibitor of metalloproteinase 2
ENSMUSG00000040329	21.4657	2.53747	0.974135	2.60485	0.00919149	0.0335616	Il7	16196	interleukin 7
ENSMUSG00000039994	226.71	-1.99852	0.767724	-2.60318	0.00923647	0.033716	Timeless	21853	timeless circadian clock 1
ENSMUSG00000059108	188.645	0.930048	0.357304	2.60296	0.0092423	0.0337276	Ifitm6	213002	interferon induced transmembrane protein 6
ENSMUSG00000071650	1479.55	-1.47283	0.565988	-2.60223	0.00926205	0.0337898	Ganab	14376	alpha glucosidase 2 alpha neutral subunit
ENSMUSG00000026615	3830.32	0.556496	0.213928	2.60133	0.00928637	0.0338687	Eprs1	107508	glutamyl-prolyl-tRNA synthetase 1
ENSMUSG00000031812	527.953	0.922729	0.354756	2.60102	0.0092946	0.0338889	Map1lc3b	67443	microtubule-associated protein 1 light chain 3 beta
ENSMUSG00000050812	1110.11	-0.470728	0.181014	-2.60051	0.00930851	0.0339298	Ecpas	230249	Ecm29 proteasome adaptor and scaffold
ENSMUSG00000079467	13.3143	1.96376	0.755598	2.59895	0.00935097	0.0340747
ENSMUSG00000033819	190.443	0.926677	0.356666	2.59816	0.00937242	0.0341331	Ppp1r16a	73062	protein phosphatase 1, regulatory subunit 16A
ENSMUSG00000040093	60.849	1.31684	0.506817	2.59825	0.00936992	0.0341331	Bmf	171543	BCL2 modifying factor
ENSMUSG00000026708	118.355	-1.1438	0.440307	-2.59773	0.00938435	0.0341567	Cenpl	70454	centromere protein L
ENSMUSG00000036822	387.131	-1.15719	0.44545	-2.5978	0.00938243	0.0341567	Topors	106021	topoisomerase I binding, arginine/serine-rich
ENSMUSG00000039137	105.585	1.24349	0.478819	2.59699	0.00940458	0.0342205	Whrn	73750	whirlin
ENSMUSG00000060992	1261.1	0.646083	0.248843	2.59635	0.00942214	0.0342745	Copz1	56447	coatomer protein complex, subunit zeta 1
ENSMUSG00000015341	942.454	0.672367	0.258979	2.59622	0.00942548	0.0342767	Golga7	57437	golgin A7
ENSMUSG00000134169	25.4523	3.61025	1.39071	2.59598	0.00943229	0.0342915
ENSMUSG00000036155	1074.15	-0.486373	0.187387	-2.59555	0.00944391	0.0343239	Mgat5	107895	mannoside acetylglucosaminyltransferase 5
ENSMUSG00000023800	25.3814	1.40017	0.539542	2.59512	0.00945586	0.0343486	Tiam2	24001	T cell lymphoma invasion and metastasis 2
ENSMUSG00000032788	770.562	-0.728855	0.280868	-2.59501	0.00945892	0.0343486	Pdxk	216134	pyridoxal (pyridoxine, vitamin B6) kinase
ENSMUSG00000067288	77.3634	1.23871	0.477339	2.59504	0.00945794	0.0343486	Rps28	54127	ribosomal protein S28
ENSMUSG00000048058	115.166	-3.26326	1.25764	-2.59476	0.00946583	0.0343638	Ldlrad3	241576	low density lipoprotein receptor class A domain containing 3
ENSMUSG00000034152	249.874	-0.735094	0.283335	-2.59444	0.00947462	0.0343858	Exoc3	211446	exocyst complex component 3
ENSMUSG00000014606	797.342	0.587152	0.226379	2.59367	0.00949589	0.0344531	Slc25a11	67863	solute carrier family 25 (mitochondrial carrier oxoglutarate carrier), member 11
ENSMUSG00000012076	200.341	-1.12304	0.433125	-2.59286	0.00951806	0.0345235	Brms1l	52592	breast cancer metastasis-suppressor 1-like
ENSMUSG00000041084	709.143	0.425568	0.164177	2.59213	0.00953826	0.0345869	Ostc	66357	oligosaccharyltransferase complex subunit (non-catalytic)
ENSMUSG00000028926	903.591	-0.380665	0.146876	-2.59174	0.00954921	0.0346129	Cdk14	18647	cyclin dependent kinase 14
ENSMUSG00000061778	515.016	0.593948	0.229175	2.59168	0.00955095	0.0346129	Mospd2	76763	motile sperm domain containing 2
ENSMUSG00000061207	134.86	0.937475	0.361848	2.5908	0.00957536	0.0346897	Stk19	54402	serine/threonine kinase 19
ENSMUSG00000099471	21.9022	1.684	0.650015	2.59072	0.00957765	0.0346897	Gm8451	667090	predicted gene 8451
ENSMUSG00000094344	31.8592	1.76762	0.682418	2.59023	0.00959126	0.034719
ENSMUSG00000114251	212.465	-0.746156	0.288059	-2.59029	0.00958953	0.034719
ENSMUSG00000063412	425.672	-1.17607	0.454075	-2.59004	0.0095966	0.0347283	Erhrt-ps	100042777	ERH mRNA splicing and mitosis factor retrotransposed, pseudogene
ENSMUSG00000081176	160.41	1.16691	0.45076	2.58875	0.00963247	0.0348481
ENSMUSG00000039100	957.451	-0.54837	0.21185	-2.58848	0.00964013	0.0348658	Marchf6	223455	membrane associated ring-CH-type finger 6
ENSMUSG00000045827	213.555	0.812393	0.313886	2.58818	0.0096484	0.0348856	Serpinb9	20723	serine (or cysteine) peptidase inhibitor, clade B, member 9
ENSMUSG00000071669	29.9598	-1.86878	0.722306	-2.58724	0.00967483	0.0349712	Snx29	74478	sorting nexin 29
ENSMUSG00000063015	2442.38	1.47863	0.571587	2.58689	0.00968462	0.0349965	Ccni	12453	cyclin I
ENSMUSG00000024742	9.15787	-3.47327	1.34387	-2.58453	0.00975106	0.0352265	Fen1	14156	flap structure specific endonuclease 1
ENSMUSG00000025245	87.5921	1.14305	0.442461	2.58339	0.0097834	0.0353332	Lztfl1	93730	leucine zipper transcription factor-like 1
ENSMUSG00000021193	588.39	-0.815872	0.315844	-2.58315	0.00979024	0.0353376	Pitrm1	69617	pitrilysin metallepetidase 1
ENSMUSG00000099632	17.4782	1.94819	0.754171	2.58322	0.00978823	0.0353376
ENSMUSG00000038390	117.557	-1.57035	0.608349	-2.58133	0.00984212	0.0355146	Gpr162	14788	G protein-coupled receptor 162
ENSMUSG00000021200	96.9705	-2.3988	0.929606	-2.58045	0.00986709	0.0355945	Asb2	65256	ankyrin repeat and SOCS box-containing 2
ENSMUSG00000036061	194.204	1.21065	0.469208	2.5802	0.00987441	0.0356107	Smug1	71726	single-strand selective monofunctional uracil DNA glycosylase
ENSMUSG00000017144	93.0817	1.85063	0.717549	2.5791	0.00990592	0.0357039	Rnd3	74194	Rho family GTPase 3
ENSMUSG00000057738	1654.81	-1.01532	0.393661	-2.57918	0.00990352	0.0357039	Sptan1	20740	spectrin alpha, non-erythrocytic 1
ENSMUSG00000035623	251.915	-1.14674	0.444871	-2.57769	0.00994633	0.0358393	Rsf1	233532	remodeling and spacing factor 1
ENSMUSG00000001674	660.35	-0.602837	0.234019	-2.57601	0.00999465	0.0360004	Ddx18	66942	DEAD box helicase 18
ENSMUSG00000022130	197.778	0.738435	0.286699	2.57564	0.0100054	0.0360004	Tgds	76355	TDP-glucose 4,6-dehydratase
ENSMUSG00000033610	121.494	-0.792752	0.307776	-2.57574	0.0100026	0.0360004	Pank1	75735	pantothenate kinase 1
ENSMUSG00000062075	177.24	-1.57509	0.611511	-2.57573	0.0100029	0.0360004	Lmnb2	16907	lamin B2
ENSMUSG00000115247	24.055	-1.7867	0.693643	-2.57583	0.0100001	0.0360004
ENSMUSG00000021639	156.926	-1.06445	0.413365	-2.57508	0.0100216	0.0360485	Gtf2h2	23894	general transcription factor II H, polypeptide 2
ENSMUSG00000071547	916.231	1.00372	0.389906	2.57425	0.0100457	0.036125	Nt5dc2	70021	5'-nucleotidase domain containing 2
ENSMUSG00000036599	147.958	-0.874263	0.339644	-2.57406	0.0100513	0.0361347	Chst12	59031	carbohydrate sulfotransferase 12
ENSMUSG00000016664	1156.64	-0.465622	0.180933	-2.57344	0.0100692	0.0361781	Pacsin2	23970	protein kinase C and casein kinase substrate in neurons 2
ENSMUSG00000030347	241.276	-1.07211	0.416621	-2.57335	0.0100719	0.0361781	D6Wsu163e	28040	DNA segment, Chr 6, Wayne State University 163, expressed
ENSMUSG00000033955	126.423	0.960104	0.373096	2.57335	0.010072	0.0361781	Tnks1bp1	228140	tankyrase 1 binding protein 1
ENSMUSG00000032386	370.476	0.969483	0.376891	2.57231	0.0101021	0.0362691	Trip4	56404	thyroid hormone receptor interactor 4
ENSMUSG00000033543	334.752	0.513796	0.199743	2.57228	0.0101031	0.0362691	Gtf2a2	235459	general transcription factor II A, 2
ENSMUSG00000114217	5.5561	-4.51748	1.7564	-2.57201	0.0101109	0.0362869	Gm7054	631097	establishment of cohesion 1 homolog 1 pseudogene
ENSMUSG00000038618	62.0973	1.48221	0.576414	2.57143	0.0101278	0.0363371	Rassf7	66985	Ras association (RalGDS/AF-6) domain family (N-terminal) member 7
ENSMUSG00000035851	711.705	-0.752977	0.292874	-2.57099	0.0101409	0.0363735	Ythdc1	231386	YTH domain containing 1
ENSMUSG00000029920	440.587	-1.29518	0.503828	-2.57068	0.01015	0.0363959	Smarcad1	13990	SNF2 related chromatin remodeling ATPase with DExD box 1
ENSMUSG00000002660	322.965	0.750423	0.292007	2.56988	0.0101735	0.0364696	Clpp	53895	caseinolytic mitochondrial matrix peptidase proteolytic subunit
ENSMUSG00000020865	540.589	-2.24352	0.873103	-2.56959	0.0101819	0.0364895	Abcc3	76408	ATP-binding cassette, sub-family C member 3
ENSMUSG00000064138	193.462	-0.781048	0.303979	-2.56942	0.010187	0.0364972	Arb2a	68675	ARB2 cotranscriptional regulator A
ENSMUSG00000018899	148.106	1.04042	0.404966	2.56915	0.0101949	0.0365152	Irf1	16362	interferon regulatory factor 1
ENSMUSG00000019809	65.777	-2.01939	0.786129	-2.56877	0.010206	0.0365447	Pex3	56535	peroxisomal biogenesis factor 3
ENSMUSG00000029401	340.818	1.00824	0.392534	2.56855	0.0102125	0.0365574	Rilpl2	80291	Rab interacting lysosomal protein-like 2
ENSMUSG00000031534	91.246	1.033	0.40222	2.56824	0.0102216	0.0365797	Smim19	102032	small integral membrane protein 19
ENSMUSG00000021840	902.864	0.88856	0.346275	2.56606	0.0102862	0.0368005	Mapk1ip1l	218975	mitogen-activated protein kinase 1 interacting protein 1-like
ENSMUSG00000022711	307.349	-1.01177	0.39443	-2.56514	0.0103134	0.036887	Pmm2	54128	phosphomannomutase 2
ENSMUSG00000031007	644.823	-1.34393	0.523954	-2.56497	0.0103185	0.0368948	Atp6ap2	70495	ATPase, H+ transporting, lysosomal accessory protein 2
ENSMUSG00000020184	1444.51	0.675488	0.263371	2.56478	0.0103243	0.0369051	Mdm2	17246	transformed mouse 3T3 cell double minute 2
ENSMUSG00000028811	927.324	0.637697	0.248734	2.56377	0.0103542	0.0370016	Yars1	107271	tyrosyl-tRNA synthetase 1
ENSMUSG00000081121	36.7728	1.74028	0.679019	2.56293	0.0103794	0.0370809	Gm12791	665362	growth factor receptor bound protein 2 pseudogene
ENSMUSG00000032382	1187.2	-0.537433	0.209718	-2.56264	0.010388	0.0371013	Snx1	56440	sorting nexin 1
ENSMUSG00000004127	119.049	-2.48459	0.96973	-2.56214	0.0104029	0.0371439	Trmt10a	108943	tRNA methyltransferase 10A
ENSMUSG00000004221	677.3	0.94891	0.370491	2.56122	0.0104306	0.0372288	Ikbkg	16151	inhibitor of kappaB kinase gamma
ENSMUSG00000058709	374.288	1.12333	0.438603	2.56115	0.0104326	0.0372288	Egln2	112406	egl-9 family hypoxia-inducible factor 2
ENSMUSG00000055184	87.0563	-1.3836	0.540262	-2.56098	0.0104377	0.0372366	Fam72a	108900	family with sequence similarity 72, member A
ENSMUSG00000028409	542.829	-0.558915	0.218286	-2.56046	0.0104532	0.0372813	Smu1	74255	smu-1 suppressor of mec-8 and unc-52 homolog (C. elegans)
ENSMUSG00000028420	541.321	0.662392	0.258779	2.55968	0.0104768	0.0373549	Tmem38b	52076	transmembrane protein 38B
ENSMUSG00000063953	100.929	-1.435	0.560671	-2.55943	0.0104843	0.0373602	Amd2	100041585	S-adenosylmethionine decarboxylase 2
ENSMUSG00000072825	211.043	0.67684	0.264441	2.55951	0.010482	0.0373602	Cep170b	217882	centrosomal protein 170B
ENSMUSG00000025782	421.992	0.884663	0.345752	2.55866	0.0105077	0.0374281	Taf3	209361	TATA-box binding protein associated factor 3
ENSMUSG00000031367	210.169	-0.999668	0.390708	-2.55861	0.0105093	0.0374281	Ap1s2	108012	adaptor-related protein complex 1, sigma 2 subunit
ENSMUSG00000038080	122.238	-0.724547	0.283207	-2.55837	0.0105164	0.037443	Kdm1b	218214	lysine (K)-specific demethylase 1B
ENSMUSG00000003382	1055.76	0.632141	0.247101	2.55823	0.0105206	0.0374472	Etv3	27049	ets variant 3
ENSMUSG00000030629	696.696	0.737981	0.288489	2.55809	0.0105249	0.037452	Zfand6	65098	zinc finger, AN1-type domain 6
ENSMUSG00000028937	868.057	0.933833	0.365101	2.55774	0.0105354	0.0374787	Acot7	70025	acyl-CoA thioesterase 7
ENSMUSG00000035632	356.988	-0.894967	0.349939	-2.55749	0.0105429	0.0374949	Cnot3	232791	CCR4-NOT transcription complex, subunit 3
ENSMUSG00000038910	545.932	0.553464	0.216539	2.55595	0.0105899	0.0376513	Plcl2	224860	phospholipase C-like 2
ENSMUSG00000028772	596.094	0.895654	0.350617	2.55451	0.0106338	0.0377968	Zcchc17	619605	zinc finger, CCHC domain containing 17
ENSMUSG00000073716	16.8216	2.08874	0.817704	2.55439	0.0106374	0.0377989
ENSMUSG00000035212	327.04	-1.12214	0.439336	-2.55418	0.0106438	0.0378038	Leprot	230514	leptin receptor overlapping transcript
ENSMUSG00000071359	373.56	0.589026	0.230615	2.55415	0.0106448	0.0378038	Tbpl1	237336	TATA box binding protein-like 1
ENSMUSG00000033658	303.898	0.724482	0.283672	2.55395	0.010651	0.0378151	Ddx19b	234733	DEAD box helicase 19b
ENSMUSG00002075486	26.2056	3.64624	1.42847	2.55255	0.0106937	0.0379561
ENSMUSG00000068744	92.5677	-1.50351	0.58905	-2.55243	0.0106975	0.0379588	Psrc1	56742	proline/serine-rich coiled-coil 1
ENSMUSG00000015575	1228.2	0.349061	0.136767	2.55222	0.0107038	0.0379589	Atp6v0e	11974	ATPase, H+ transporting, lysosomal V0 subunit E
ENSMUSG00000069729	438.286	-0.768003	0.300926	-2.55213	0.0107066	0.0379589	Arid1b	239985	AT-rich interaction domain 1B
ENSMUSG00000093726	9.18261	-3.48292	1.36466	-2.55222	0.0107038	0.0379589
ENSMUSG00000097900	88.8523	-1.1688	0.45799	-2.55203	0.0107098	0.0379596
ENSMUSG00000030161	290.025	0.856842	0.335833	2.5514	0.0107293	0.0380107	Gabarapl1	57436	GABA type A receptor associated protein like 1
ENSMUSG00000067736	24.0852	2.51683	0.986465	2.55136	0.0107303	0.0380107	Gm10222	100142658	predicted gene 10222
ENSMUSG00000021240	457.412	1.77751	0.696859	2.55074	0.0107494	0.0380625	Abcd4	19300	ATP-binding cassette, sub-family D member 4
ENSMUSG00000043067	311.249	-1.38786	0.544111	-2.55069	0.0107509	0.0380625	Dpy19l1	244745	dpy-19 like C-mannosyltransferase 1
ENSMUSG00000060063	132.344	-1.14663	0.449704	-2.54974	0.0107804	0.0381559	Alox5ap	11690	arachidonate 5-lipoxygenase activating protein
ENSMUSG00000058638	118.071	-0.942517	0.369811	-2.54865	0.0108142	0.038265	Zfp110	65020	zinc finger protein 110
ENSMUSG00000121248	35.9458	1.28412	0.503955	2.54808	0.0108317	0.0383162
ENSMUSG00000049922	218.584	-1.23351	0.484168	-2.54768	0.0108442	0.0383493	Slc35c1	228368	solute carrier family 35, member C1
ENSMUSG00000084830	436.117	0.857815	0.33672	2.54756	0.0108478	0.0383515
ENSMUSG00000117725	32.2354	1.46897	0.57668	2.54728	0.0108565	0.0383716
ENSMUSG00000027454	238.97	-2.43752	0.957005	-2.54702	0.0108646	0.0383892	Gins1	69270	GINS complex subunit 1
ENSMUSG00000046096	312.831	0.968331	0.380254	2.54654	0.0108798	0.0384322	Mosmo	233812	modulator of smoothened
ENSMUSG00000085741	61.2285	2.1236	0.834095	2.54599	0.0108968	0.0384814	5430405H02Rik	74487	RIKEN cDNA 5430405H02 gene
ENSMUSG00000024966	1150.55	-0.501733	0.197084	-2.54579	0.0109032	0.0384931	Stip1	20867	stress-induced phosphoprotein 1
ENSMUSG00000032492	5.75722	-4.5669	1.79407	-2.54555	0.0109106	0.0385085	Pth1r	19228	parathyroid hormone 1 receptor
ENSMUSG00000020664	1179.03	-0.555002	0.218104	-2.54466	0.0109383	0.0385846	Dld	13382	dihydrolipoamide dehydrogenase
ENSMUSG00000027384	196.964	0.709404	0.278779	2.54468	0.0109377	0.0385846	Ndufaf5	69487	NADH:ubiquinone oxidoreductase complex assembly factor 5
ENSMUSG00000032012	267.775	-0.906499	0.356301	-2.5442	0.010953	0.0386256	Nectin1	58235	nectin cell adhesion molecule 1
ENSMUSG00000028106	456.575	-0.828756	0.325905	-2.54293	0.0109926	0.0387544	Rprd2	75137	regulation of nuclear pre-mRNA domain containing 2
ENSMUSG00000035559	216.616	0.784234	0.308495	2.54213	0.0110179	0.0388327	Mpv17l2	234384	MPV17 mitochondrial membrane protein-like 2
ENSMUSG00000144223	155.65	0.798914	0.314318	2.54174	0.0110304	0.0388658	Tsc22d4	78829	Tsc22 domain family, member 4
ENSMUSG00000004952	440.292	1.12549	0.443082	2.54014	0.0110807	0.0390322	Rasa4	54153	RAS p21 protein activator 4
ENSMUSG00000050914	33.8662	1.83404	0.722367	2.53893	0.0111191	0.0391346	Ankrd37	654824	ankyrin repeat domain 37
ENSMUSG00000071454	69.4298	1.09246	0.430253	2.5391	0.0111137	0.0391346	Dtnb	13528	dystrobrevin, beta
ENSMUSG00000098923	310.626	-0.636971	0.250872	-2.53903	0.0111161	0.0391346	Tmem185b	226351	transmembrane protein 185B
ENSMUSG00000035107	327.653	0.822043	0.323935	2.53768	0.0111591	0.0392645	Dcbld2	73379	discoidin, CUB and LCCL domain containing 2
ENSMUSG00000001576	1766.5	0.468439	0.184614	2.5374	0.0111679	0.0392844	Ergic1	67458	endoplasmic reticulum-golgi intermediate compartment 1
ENSMUSG00000021037	1181.56	-0.547461	0.215784	-2.53708	0.0111781	0.0393092	Ahsa1	217737	AHA1, activator of heat shock protein ATPase 1
ENSMUSG00000034707	2074.52	-0.621298	0.244921	-2.53672	0.0111896	0.0393386	Gns	75612	glucosamine (N-acetyl)-6-sulfatase
ENSMUSG00000096916	87.6116	-1.40007	0.552044	-2.53616	0.0112075	0.0393908	Zfp850	100043772	zinc finger protein 850
ENSMUSG00000044757	45.2368	-1.54441	0.609228	-2.53503	0.0112437	0.0395068
ENSMUSG00000041238	259.865	-1.16575	0.459914	-2.53471	0.011254	0.0395321	Rbbp8	225182	retinoblastoma binding protein 8, endonuclease
ENSMUSG00000078377	23.2051	2.6333	1.03916	2.53407	0.0112747	0.0395935	Gm4294	100043209	ribosomal protein L15 pseudogene
ENSMUSG00000052446	113.939	-1.53171	0.604579	-2.53351	0.0112927	0.0396459	Zfp961	234413	zinc finger protein 961
ENSMUSG00000080746	77.5573	1.48402	0.58584	2.53315	0.0113041	0.0396749	Rpsa-ps12	666774	ribosomal protein SA, pseudogene 12
ENSMUSG00000013539	140.471	0.887107	0.350261	2.5327	0.0113186	0.0397058	Tango2	27883	transport and golgi organization 2
ENSMUSG00000030301	47.1075	-1.44333	0.569882	-2.53269	0.0113193	0.0397058	Ccdc91	67015	coiled-coil domain containing 91
ENSMUSG00000030057	4195.81	-0.792017	0.312733	-2.53256	0.0113232	0.0397085	Cnbp	12785	cellular nucleic acid binding protein
ENSMUSG00000024732	346.287	-0.973974	0.38468	-2.5319	0.0113445	0.0397721	Ccdc86	108673	coiled-coil domain containing 86
ENSMUSG00000039671	766.157	-1.05412	0.41642	-2.5314	0.011361	0.0397966	Zmynd8	228880	zinc finger, MYND-type containing 8
ENSMUSG00000053289	482.083	-0.843933	0.33338	-2.53144	0.0113594	0.0397966	Ddx10	77591	DEAD box helicase 10
ENSMUSG00000114293	5.47992	-4.49669	1.77635	-2.53143	0.0113599	0.0397966
ENSMUSG00000006373	520.215	-0.944178	0.373004	-2.53128	0.0113646	0.0397983	Pgrmc1	53328	progesterone receptor membrane component 1
ENSMUSG00000004207	7631.03	-1.23163	0.486629	-2.53094	0.0113757	0.0398211	Psap	19156	prosaposin
ENSMUSG00000026502	636.001	0.820454	0.324176	2.53089	0.0113774	0.0398211	Desi2	78825	desumoylating isopeptidase 2
ENSMUSG00000042978	131.051	0.983277	0.388606	2.53027	0.0113975	0.0398692	Sbk1	104175	SH3-binding kinase 1
ENSMUSG00000048701	637.032	0.960821	0.379731	2.53027	0.0113975	0.0398692	Ccdc6	76551	coiled-coil domain containing 6
ENSMUSG00000022110	372.151	-0.979935	0.387309	-2.53011	0.0114026	0.0398757	Sucla2	20916	succinate-Coenzyme A ligase, ADP-forming, beta subunit
ENSMUSG00000082925	88.4241	-1.76193	0.696628	-2.52922	0.0114317	0.0399664	Gm13135	545716	SWI/SNF related, matrix associated, actin dependent regulator of chromatin, subfamily a, member 5 pseudogene
ENSMUSG00000043832	99.0121	-2.23636	0.884283	-2.52901	0.0114385	0.0399793	Clec4a3	73149	C-type lectin domain family 4, member a3
ENSMUSG00000027374	329.161	-0.521027	0.206149	-2.52743	0.0114902	0.0401488	Mrps5	77721	mitochondrial ribosomal protein S5
ENSMUSG00000023852	1648.57	-0.539556	0.213539	-2.52673	0.011513	0.0401948	Chd1	12648	chromodomain helicase DNA binding protein 1
ENSMUSG00000042213	62.1163	-1.8341	0.725833	-2.52688	0.011508	0.0401948	Zfand4	67492	zinc finger, AN1-type domain 4
ENSMUSG00000046152	77.4022	-1.15999	0.459087	-2.52675	0.0115125	0.0401948	Pofut3	171167	protein O-fucosyltransferase 3
ENSMUSG00000063077	463.313	0.752132	0.297743	2.52611	0.0115334	0.0402548	Kif1b	16561	kinesin family member 1B
ENSMUSG00000036959	140.619	1.21947	0.483032	2.52461	0.0115825	0.0404152	Bcorl1	320376	BCL6 co-repressor-like 1
ENSMUSG00000120298	30.0193	1.55502	0.615981	2.52447	0.0115874	0.0404209
ENSMUSG00000029570	182.931	-2.53239	1.00325	-2.52418	0.0115968	0.0404424	Lfng	16848	LFNG O-fucosylpeptide 3-beta-N-acetylglucosaminyltransferase
ENSMUSG00000074884	53.5131	1.60997	0.637933	2.52374	0.0116115	0.0404827	Serf2	378702	small EDRK-rich factor 2
ENSMUSG00000015671	845.636	0.514523	0.203957	2.52271	0.0116454	0.0405895	Psma2	19166	proteasome subunit alpha 2
ENSMUSG00000022508	112.899	-1.76945	0.701675	-2.52176	0.011677	0.0406884	Bcl6	12053	B cell leukemia/lymphoma 6
ENSMUSG00000032436	321.476	0.73066	0.289776	2.52147	0.0116867	0.0407108	Cmtm7	102545	CKLF-like MARVEL transmembrane domain containing 7
ENSMUSG00000021643	42.6479	1.3263	0.526373	2.51969	0.0117457	0.040905	Serf1	20365	small EDRK-rich factor 1
ENSMUSG00000018819	2980.52	-0.810147	0.321556	-2.51946	0.0117537	0.0409215	Lsp1	16985	lymphocyte specific 1
ENSMUSG00000022312	3107.18	1.0253	0.407027	2.519	0.011769	0.0409635	Eif3h	68135	eukaryotic translation initiation factor 3, subunit H
ENSMUSG00000056952	2107.95	0.981377	0.389609	2.51888	0.0117729	0.0409656	Tatdn2	381801	TatD DNase domain containing 2
ENSMUSG00000058013	1524.99	0.717157	0.284766	2.51841	0.0117887	0.0410092	Septin11	52398	septin 11
ENSMUSG00000008683	2352.95	1.12264	0.445839	2.51804	0.0118011	0.0410299	Rps15a	267019	ribosomal protein S15A
ENSMUSG00000106237	5.38251	-4.47108	1.77556	-2.51813	0.011798	0.0410299
ENSMUSG00000019797	105.647	0.84607	0.336196	2.5166	0.0118494	0.0411864	Mtres1	67851	mitochondrial transcription rescue factor 1
ENSMUSG00000035311	427.065	-0.577539	0.22954	-2.51607	0.0118673	0.0412372	Gnptab	432486	N-acetylglucosamine-1-phosphate transferase, alpha and beta subunits
ENSMUSG00000039990	169.379	-0.924597	0.367651	-2.51488	0.0119075	0.0413569	Edrf1	214764	erythroid differentiation regulatory factor 1
ENSMUSG00000050243	165.568	-0.805217	0.320185	-2.51485	0.0119083	0.0413569
ENSMUSG00000020063	241.867	-1.36101	0.541455	-2.51361	0.0119501	0.0414906	Sirt1	93759	sirtuin 1
ENSMUSG00000022477	1820.8	-0.745917	0.29677	-2.51345	0.0119555	0.0414979	Aco2	11429	aconitase 2, mitochondrial
ENSMUSG00000021171	353.086	-1.37228	0.546189	-2.51247	0.011989	0.0416028	Esyt2	52635	extended synaptotagmin-like protein 2
ENSMUSG00000079297	939.621	-1.15541	0.459916	-2.51222	0.0119973	0.04162
ENSMUSG00000091478	891.6	0.862507	0.343408	2.51161	0.0120183	0.0416815
ENSMUSG00000035125	146.7	-1.38092	0.55004	-2.51058	0.0120532	0.0417907	Gcfc2	330361	GC-rich sequence DNA binding factor 2
ENSMUSG00000029136	85.6037	1.3942	0.55538	2.51035	0.0120613	0.0418074	Rbks	71336	ribokinase
ENSMUSG00000045973	559.132	0.918005	0.365762	2.50984	0.0120786	0.0418557	Slc25a51	230125	solute carrier family 25, member 51
ENSMUSG00000123590	47.2816	-3.52475	1.40534	-2.50811	0.0121379	0.0420497
ENSMUSG00000035933	151.744	-1.11455	0.444412	-2.50792	0.0121444	0.0420606	Cog5	238123	component of oligomeric golgi complex 5
ENSMUSG00000030789	16.3573	-3.18069	1.26833	-2.50777	0.0121494	0.0420666	Itgax	16411	integrin alpha X
ENSMUSG00000037275	523.85	-0.640329	0.255403	-2.50713	0.0121716	0.0421316	Gemin5	216766	gem nuclear organelle associated protein 5
ENSMUSG00000012535	922.706	-1.01194	0.403722	-2.50652	0.0121925	0.0421763	Tnpo3	320938	transportin 3
ENSMUSG00000054640	111.366	-0.775025	0.309191	-2.50663	0.012189	0.0421763	Slc8a1	20541	solute carrier family 8 (sodium/calcium exchanger), member 1
ENSMUSG00000058076	884.71	-0.552667	0.220497	-2.50646	0.0121945	0.0421763	Sdhc	66052	succinate dehydrogenase complex, subunit C, integral membrane protein
ENSMUSG00000029298	73.9211	1.86566	0.744455	2.50608	0.0122078	0.0422105	Gbp9	236573	guanylate-binding protein 9
ENSMUSG00000003316	2071.13	-0.447589	0.178623	-2.50577	0.0122184	0.0422357	Glg1	20340	golgi apparatus protein 1
ENSMUSG00000094257	36.0295	2.39174	0.954573	2.50556	0.0122256	0.042249
ENSMUSG00000043207	663.877	-1.51232	0.603796	-2.50468	0.0122563	0.0423432	Zmpste24	230709	zinc metallopeptidase, STE24
ENSMUSG00000054000	8.46945	-3.91851	1.56454	-2.50457	0.0122601	0.0423448	Tusc1	69136	tumor suppressor candidate 1
ENSMUSG00000029605	44.0135	3.33789	1.33291	2.50421	0.0122727	0.0423766	Oas1b	23961	2'-5' oligoadenylate synthetase 1B
ENSMUSG00000030319	5.40525	-4.47599	1.78774	-2.50371	0.0122899	0.0424244	Cand2	67088	cullin associated and neddylation dissociated 2 (putative)
ENSMUSG00000025362	2364.78	1.02108	0.407992	2.50269	0.0123253	0.0425349	Rps26	27370	ribosomal protein S26
ENSMUSG00000002329	111.43	0.79873	0.319246	2.50193	0.0123519	0.0426152	Mdp1	67881	magnesium-dependent phosphatase 1
ENSMUSG00000055401	92.3735	1.27091	0.508427	2.49969	0.0124302	0.0428736	Fbxo6	50762	F-box protein 6
ENSMUSG00000128180	42.9135	3.77251	1.5093	2.49951	0.0124364	0.0428831
ENSMUSG00000066362	15.2943	1.60229	0.64107	2.4994	0.0124404	0.0428852	Rps13-ps1	625298	ribosomal protein S13, pseudogene 1
ENSMUSG00000000223	5.60982	-4.52874	1.81217	-2.49907	0.0124519	0.0429128	Drp2	13497	dystrophin related protein 2
ENSMUSG00000024456	2464.18	1.03846	0.415559	2.49896	0.0124559	0.042915	Diaph1	13367	diaphanous related formin 1
ENSMUSG00000030421	476.329	-0.644614	0.257985	-2.49865	0.0124669	0.0429411	Uri1	19777	URI1, prefoldin-like chaperone
ENSMUSG00000110388	112.573	1.59139	0.637003	2.49824	0.0124812	0.0429785	Gm30329	102632189	predicted gene, 30329
ENSMUSG00000104802	22.1453	1.793	0.717764	2.49804	0.0124881	0.0429907	Gm5869	545767	eukaryotic translation elongation factor 1 alpha 1 pseudogene
ENSMUSG00000036114	51.0387	-1.24694	0.499253	-2.49762	0.0125031	0.0430307	Rpp25l	69961	ribonuclease P/MRP 25 subunit-like
ENSMUSG00000040548	158.114	-0.639645	0.256143	-2.49722	0.0125172	0.0430672	Tex2	21763	testis expressed gene 2
ENSMUSG00000036561	201.654	0.994349	0.398294	2.49652	0.0125418	0.0431401	Ppp6r2	71474	protein phosphatase 6, regulatory subunit 2
ENSMUSG00000094437	17.5457	-2.97316	1.19114	-2.49607	0.0125579	0.0431835
ENSMUSG00000127357	13.2452	-2.47877	0.993188	-2.49577	0.0125683	0.0432075
ENSMUSG00000057177	526.166	-0.516056	0.206796	-2.49549	0.0125785	0.0432307	Gsk3a	606496	glycogen synthase kinase 3 alpha
ENSMUSG00000031347	216.221	-0.652721	0.261585	-2.49526	0.0125866	0.043247	Cetn2	26370	centrin 2
ENSMUSG00000026196	207.443	-2.34424	0.939708	-2.49464	0.0126084	0.0433047	Bard1	12021	BRCA1 associated RING domain 1
ENSMUSG00000049764	341.81	0.473421	0.189779	2.49459	0.0126103	0.0433047	Zfp280b	64453	zinc finger protein 280B
ENSMUSG00000026309	601.168	0.837455	0.335732	2.49441	0.0126165	0.0433143	Ilkap	67444	integrin-linked kinase-associated serine/threonine phosphatase 2C
ENSMUSG00000130860	12.5837	2.33042	0.93434	2.49419	0.0126245	0.0433299
ENSMUSG00000027544	673.131	-0.572019	0.229381	-2.49375	0.0126402	0.0433615	Nfatc2	18019	nuclear factor of activated T cells, cytoplasmic, calcineurin dependent 2
ENSMUSG00000032349	705.964	-0.997387	0.399957	-2.49374	0.0126406	0.0433615	Elovl5	68801	ELOVL fatty acid elongase 5
ENSMUSG00000036167	1032.23	-0.573989	0.230284	-2.49252	0.0126839	0.0434979	Pphln1	223828	periphilin 1
ENSMUSG00000025026	97.6624	-0.878169	0.352363	-2.49223	0.0126943	0.0435219	Add3	27360	adducin 3
ENSMUSG00000082064	15.5372	2.84225	1.14073	2.4916	0.0127171	0.0435761	Rpl5-ps2	668936	ribisomal protein L5, pseudogene 2
ENSMUSG00000121798	68.7691	-1.28093	0.514084	-2.49168	0.0127141	0.0435761
ENSMUSG00000030522	108.072	-0.793173	0.318407	-2.49107	0.012736	0.0436291	Mtmr10	233315	myotubularin related protein 10
ENSMUSG00000020576	137.98	-0.868344	0.348647	-2.49061	0.0127524	0.0436733	Nbas	71169	neuroblastoma amplified sequence
ENSMUSG00000026279	153.083	1.04805	0.42082	2.49049	0.0127568	0.0436767	Thap4	67026	THAP domain containing 4
ENSMUSG00000079164	31.5598	-2.85724	1.1475	-2.48997	0.0127754	0.0437284	Tlr5	53791	toll-like receptor 5
ENSMUSG00000031129	66.9789	-2.30801	0.926968	-2.48985	0.0127798	0.0437314	Slc9a9	331004	solute carrier family 9 (sodium/hydrogen exchanger), member 9
ENSMUSG00000042473	105.199	-1.05835	0.425182	-2.48917	0.0128041	0.0438027	Tbc1d8b	245638	TBC1 domain family, member 8B
ENSMUSG00000002428	516.139	-0.767392	0.308358	-2.48864	0.0128232	0.0438495	Hltf	20585	helicase-like transcription factor
ENSMUSG00000049285	14.1531	-3.63099	1.45905	-2.4886	0.0128247	0.0438495	Mblac1	330216	metallo-beta-lactamase domain containing 1
ENSMUSG00000019710	549.48	0.502828	0.202071	2.48837	0.0128329	0.0438654	Mrpl24	67707	mitochondrial ribosomal protein L24
ENSMUSG00000075229	225.585	0.792918	0.318727	2.48777	0.0128547	0.0439281	Mix23	381045	mitochondrial matrix import factor 23
ENSMUSG00000095115	3160.18	0.629588	0.253115	2.48736	0.0128694	0.0439663	Itpripl2	319622	inositol 1,4,5-triphosphate receptor interacting protein-like 2
ENSMUSG00000027752	476.731	-1.05507	0.424235	-2.48701	0.0128823	0.0439986	Exosc8	69639	exosome component 8
ENSMUSG00000036693	443.04	-0.61433	0.247138	-2.48577	0.012927	0.0441392	Nop14	75416	NOP14 nucleolar protein
ENSMUSG00000099881	63.9753	1.59819	0.643159	2.48491	0.0129583	0.0442342	2810013P06Rik	100503178	RIKEN cDNA 2810013P06 gene
ENSMUSG00000080115	16.0973	2.3446	0.943603	2.48473	0.012965	0.0442448	Eef1akmt3	100504608	EEF1A lysine methyltransferase 3
ENSMUSG00000115124	17.0009	3.49536	1.40726	2.4838	0.0129988	0.0443482
ENSMUSG00000038260	107.921	1.4996	0.603853	2.48339	0.0130139	0.0443878	Trpm4	68667	transient receptor potential cation channel, subfamily M, member 4
ENSMUSG00000048779	646.774	-0.579424	0.233354	-2.48303	0.0130271	0.0444207	P2ry6	233571	pyrimidinergic receptor P2Y, G-protein coupled, 6
ENSMUSG00000027206	1179.17	-0.736068	0.296508	-2.48246	0.013048	0.0444799	Cops2	12848	COP9 signalosome subunit 2
ENSMUSG00000017721	798.419	-0.982635	0.395872	-2.4822	0.0130574	0.0444831	Pigt	78928	phosphatidylinositol glycan anchor biosynthesis, class T
ENSMUSG00000024941	675.222	0.637261	0.25673	2.48223	0.0130564	0.0444831	Scyl1	78891	SCY1-like 1 (S. cerevisiae)
ENSMUSG00000047866	242.644	-0.643371	0.2592	-2.48214	0.0130595	0.0444831	Lonp2	66887	lon peptidase 2, peroxisomal
ENSMUSG00000038324	1277.96	-0.90043	0.3628	-2.48189	0.0130687	0.0445023	Trpc4ap	56407	transient receptor potential cation channel, subfamily C, member 4 associated protein
ENSMUSG00000025227	209.864	1.12636	0.453928	2.48136	0.0130883	0.0445488	Mfsd13a	75146	major facilitator superfamily domain containing 13a
ENSMUSG00000092118	18.2501	-2.31069	0.93123	-2.48133	0.0130894	0.0445488	Fancf	100040608	Fanconi anemia, complementation group F
ENSMUSG00000019975	172.727	0.734883	0.296243	2.48068	0.0131134	0.044606	Ikbip	67454	IKBKB interacting protein
ENSMUSG00000084808	11.4017	-3.21056	1.29422	-2.48069	0.0131127	0.044606
ENSMUSG00000001052	914.368	-0.853432	0.344089	-2.48026	0.0131286	0.0446458	Sec24b	99683	SEC24 homolog B, COPII coat complex component
ENSMUSG00000084911	26.422	-2.84026	1.14571	-2.47905	0.0131734	0.0447859
ENSMUSG00000024098	523.206	-0.733634	0.295985	-2.47862	0.0131892	0.0448275	Twsg1	65960	twisted gastrulation BMP signaling modulator 1
ENSMUSG00000052533	653.608	-1.03928	0.419342	-2.47835	0.0131991	0.0448492	Nup188	227699	nucleoporin 188
ENSMUSG00000003721	495.528	1.20668	0.486911	2.47824	0.0132034	0.0448516	Insig2	72999	insulin induced gene 2
ENSMUSG00000065954	1348.13	-0.538936	0.217514	-2.47771	0.0132229	0.0449057	Tacc1	320165	transforming, acidic coiled-coil containing protein 1
ENSMUSG00000023075	1023.38	0.547137	0.220902	2.47683	0.0132555	0.0450042	Akirin1	68050	akirin 1
ENSMUSG00000019210	1185.87	0.636742	0.257159	2.47606	0.0132841	0.0450891	Atp6v1e1	11973	ATPase, H+ transporting, lysosomal V1 subunit E1
ENSMUSG00000028990	209.558	0.701288	0.283277	2.47563	0.0133002	0.0451195	Lzic	69151	leucine zipper and CTNNBIP1 domain containing
ENSMUSG00000038845	283.601	0.754337	0.304701	2.47566	0.013299	0.0451195	Phb1	18673	prohibitin 1
ENSMUSG00000068205	76.2686	-1.1933	0.482048	-2.47548	0.0133057	0.0451261	Macrod2	72899	mono-ADP ribosylhydrolase 2
ENSMUSG00000110960	101.6	1.26642	0.511873	2.47409	0.0133575	0.0452896
ENSMUSG00000020571	3885.43	-1.0617	0.429174	-2.47382	0.0133677	0.0453119	Pdia6	71853	protein disulfide isomerase associated 6
ENSMUSG00000090290	228.2	-1.564	0.632628	-2.47223	0.0134273	0.0455015	Tarbp1	212728	TAR RNA binding protein 1
ENSMUSG00000055560	10.1378	-3.31121	1.33969	-2.47163	0.0134499	0.045566	Zfp459	328274	zinc finger protein 459
ENSMUSG00000090000	435.603	0.844556	0.341762	2.47118	0.0134668	0.0456107	Ier3ip1	66191	immediate early response 3 interacting protein 1
ENSMUSG00000005699	49.6381	1.02811	0.416175	2.47039	0.0134967	0.0456998	Pard6a	56513	par-6 family cell polarity regulator alpha
ENSMUSG00000018974	533.793	-1.03301	0.418187	-2.47022	0.013503	0.0457013	Sart3	53890	squamous cell carcinoma antigen recognized by T cells 3
ENSMUSG00000037149	1493.53	-0.540294	0.218726	-2.47018	0.0135044	0.0457013	Ddx1	104721	DEAD box helicase 1
ENSMUSG00000036587	8.77437	-3.41981	1.38452	-2.47003	0.0135104	0.0457092	Fut7	14347	fucosyltransferase 7
ENSMUSG00000020898	123.164	-1.34572	0.545431	-2.46726	0.0136151	0.0460512	Ctc1	68964	CTS telomere maintenance complex component 1
ENSMUSG00000001227	262.221	-1.62285	0.657929	-2.4666	0.0136401	0.0461233	Sema6b	20359	sema domain, transmembrane domain (TM), and cytoplasmic domain, (semaphorin) 6B
ENSMUSG00000087206	20.117	3.01944	1.22453	2.46579	0.013671	0.0462154
ENSMUSG00000021814	1438.41	0.556156	0.225563	2.46564	0.013677	0.0462234	Anxa7	11750	annexin A7
ENSMUSG00000042165	547.473	0.643249	0.260988	2.46467	0.0137139	0.0463355	Adrm1b	100043022	adhesion regulating molecule 1B
ENSMUSG00000020572	2162.76	0.922446	0.374297	2.46447	0.0137215	0.0463362	Nampt	59027	nicotinamide phosphoribosyltransferase
ENSMUSG00000026843	611.655	-0.942307	0.382344	-2.46455	0.0137184	0.0463362	Fubp3	320267	far upstream element (FUSE) binding protein 3
ENSMUSG00000039221	92.0874	1.73606	0.704829	2.4631	0.0137742	0.0465017	Rpl22l1	68028	ribosomal protein L22 like 1
ENSMUSG00000022474	146.852	0.912073	0.370472	2.46192	0.0138196	0.04663	Pmm1	29858	phosphomannomutase 1
ENSMUSG00000033904	205.649	-1.57191	0.63848	-2.46196	0.013818	0.04663	Ccp110	101565	centriolar coiled coil protein 110
ENSMUSG00000002068	284.839	-0.781904	0.317672	-2.46135	0.0138414	0.0466784	Ccne1	12447	cyclin E1
ENSMUSG00000033751	5.21033	-4.42304	1.79697	-2.46139	0.01384	0.0466784	Gadd45gip1	102060	growth arrest and DNA-damage-inducible, gamma interacting protein 1
ENSMUSG00000003812	1395.96	0.659678	0.268155	2.46007	0.0138911	0.0468335	Dnase2a	13423	deoxyribonuclease II alpha
ENSMUSG00000003644	796.218	-0.562627	0.228767	-2.45939	0.0139172	0.046909	Rps6ka1	20111	ribosomal protein S6 kinase polypeptide 1
ENSMUSG00000029434	493.516	-0.613874	0.249647	-2.45896	0.0139339	0.0469527	Vps33a	77573	VPS33A CORVET/HOPS core subunit
ENSMUSG00000031953	47.0986	1.7292	0.703363	2.45847	0.0139529	0.0470043	Tmem170	66817	transmembrane protein 170
ENSMUSG00000037993	769.144	-0.635468	0.258538	-2.45793	0.0139741	0.0470631	Dhx38	64340	DEAH-box helicase 38
ENSMUSG00000047187	855.491	0.67352	0.274051	2.45764	0.0139852	0.047075	Rab2a	59021	RAB2A, member RAS oncogene family
ENSMUSG00000057691	211.688	-0.737573	0.300102	-2.45774	0.0139814	0.047075	Zfp746	69228	zinc finger protein 746
ENSMUSG00000059498	1064.32	-0.655345	0.26676	-2.45668	0.0140226	0.0471886	Fcgr3	14131	Fc receptor, IgG, low affinity III
ENSMUSG00000041685	386.851	-1.52528	0.620932	-2.45644	0.0140322	0.0472082	Fcho2	218503	FCH domain only 2
ENSMUSG00000000439	303.936	1.21867	0.496164	2.45618	0.0140423	0.0472295	Mkrn2	67027	makorin, ring finger protein, 2
ENSMUSG00000051000	32.0819	1.57688	0.642157	2.45559	0.0140653	0.0472943	Fhip1a	229488	FHF complex subunit HOOK interacting protein 1A
ENSMUSG00000032411	202.688	-1.44413	0.588153	-2.45536	0.0140744	0.0473121	Tfdp2	211586	transcription factor Dp 2
ENSMUSG00000121350	16.5083	3.59134	1.46296	2.45484	0.0140948	0.0473679
ENSMUSG00000078622	715.177	-0.673019	0.274339	-2.45324	0.0141577	0.0475666	Ccdc47	67163	coiled-coil domain containing 47
ENSMUSG00000032571	219.844	-1.21083	0.49359	-2.45311	0.0141628	0.0475712	Pik3r4	75669	phosphoinositide-3-kinase regulatory subunit 4
ENSMUSG00000032109	62.9916	-1.02217	0.416935	-2.45164	0.0142209	0.0477407	Nlrx1	270151	NLR family member X1
ENSMUSG00000124311	37.1432	1.4786	0.603103	2.45166	0.01422	0.0477407
ENSMUSG00000029426	573.348	-1.41791	0.578497	-2.45102	0.0142451	0.0478093	Scarb2	12492	scavenger receptor class B, member 2
ENSMUSG00000022142	795.77	-1.95866	0.799371	-2.45025	0.0142755	0.0478986	Nup155	170762	nucleoporin 155
ENSMUSG00000024970	69.0668	0.971171	0.396408	2.44993	0.0142883	0.0479288	Spindoc	68229	spindlin interactor and repressor of chromatin binding
ENSMUSG00000014075	71.8361	0.818478	0.334096	2.44983	0.0142925	0.0479298	Dynlt2b	66061	dynein light chain Tctex-type 2B
ENSMUSG00000018669	328.271	1.07398	0.438548	2.44895	0.0143272	0.0480336	Cdk5rap3	80280	CDK5 regulatory subunit associated protein 3
ENSMUSG00000033009	415.018	0.6826	0.278789	2.44845	0.0143472	0.0480878	Ogfod1	270086	2-oxoglutarate and iron-dependent oxygenase domain containing 1
ENSMUSG00000064109	29.4022	1.25187	0.511694	2.44652	0.0144244	0.0483206	Hcst	23900	hematopoietic cell signal transducer
ENSMUSG00000067719	306.753	0.873478	0.357028	2.44653	0.0144241	0.0483206
ENSMUSG00000062797	437.104	1.10703	0.452522	2.44636	0.0144305	0.0483285	Hikeshi	67669	heat shock protein nuclear import factor
ENSMUSG00000020580	1059.09	-0.56672	0.231715	-2.44577	0.0144544	0.0483954	Rock2	19878	Rho-associated coiled-coil containing protein kinase 2
ENSMUSG00000075595	647.192	0.457691	0.187154	2.44553	0.014464	0.0484149	Zfp652	268469	zinc finger protein 652
ENSMUSG00000034303	24.9144	-2.82682	1.15609	-2.44516	0.0144789	0.0484519	Ccdc15	245902	coiled-coil domain containing 15
ENSMUSG00000060733	476.036	1.0541	0.431118	2.44504	0.0144837	0.048455	Ipmk	69718	inositol polyphosphate multikinase
ENSMUSG00000021256	48.0083	1.88271	0.770042	2.44494	0.0144876	0.0484551	Vash1	238328	vasohibin 1
ENSMUSG00000053080	49.3547	1.37536	0.56267	2.44435	0.0145112	0.0485212	Zfta	108899	zinc finger translocation associated
ENSMUSG00000021629	538.04	-1.55585	0.636773	-2.44334	0.0145521	0.0486449	Slc30a5	69048	solute carrier family 30 (zinc transporter), member 5
ENSMUSG00000030086	128.298	0.74124	0.303509	2.44223	0.0145967	0.0487812	Chchd6	66098	coiled-coil-helix-coiled-coil-helix domain containing 6
ENSMUSG00000037936	457.196	-1.13504	0.464875	-2.44161	0.0146219	0.0488523	Scarb1	20778	scavenger receptor class B, member 1
ENSMUSG00000025369	784.608	-0.832515	0.340994	-2.44143	0.014629	0.0488631	Smarcc2	68094	SWI/SNF related BAF chromatin remodeling complex subunit C2
ENSMUSG00000073568	277.415	1.06512	0.436404	2.44068	0.0146598	0.0489529	Arl14epl	381142	ADP-ribosylation factor-like 14 effector protein-like
ENSMUSG00000027395	226.534	-1.17318	0.480776	-2.44017	0.0146804	0.0490087	Polr1b	20017	polymerase (RNA) I polypeptide B
ENSMUSG00000036499	1926.69	0.838648	0.343718	2.43993	0.0146902	0.0490283	Eea1	216238	early endosome antigen 1
ENSMUSG00000027239	28.7917	-3.45429	1.41589	-2.43967	0.0147008	0.0490509	Mdk	17242	midkine
ENSMUSG00000046798	82.2162	1.24255	0.509565	2.43845	0.0147505	0.0492037	Cldn12	64945	claudin 12
ENSMUSG00000052337	1654.29	-0.601224	0.246577	-2.43828	0.0147573	0.0492132	Immt	76614	inner membrane protein, mitochondrial
ENSMUSG00000040877	57.005	1.02927	0.422204	2.43784	0.0147753	0.0492601	Wdr25	212198	WD repeat domain 25
ENSMUSG00000086150	46.7482	1.59089	0.652734	2.43727	0.0147987	0.049325	Bach2os	414068	BTB and CNC homology 2, opposite strand
ENSMUSG00000034758	14.3289	2.73722	1.12312	2.43715	0.0148035	0.049328	Tle6	114606	transducin-like enhancer of split 6
ENSMUSG00000035713	147.744	1.91262	0.784853	2.43692	0.014813	0.0493465	Usp35	244144	ubiquitin specific peptidase 35
ENSMUSG00000020718	89.8282	1.41224	0.579621	2.43648	0.014831	0.0493934	Polg2	50776	polymerase (DNA directed), gamma 2, accessory subunit
ENSMUSG00000045165	127.138	-0.736014	0.302136	-2.43604	0.0148492	0.0494302	AI467606	101602	expressed sequence AI467606
ENSMUSG00000049232	342.507	1.03634	0.425422	2.43602	0.0148499	0.0494302	Tigd2	68140	tigger transposable element derived 2
ENSMUSG00000022546	37.3613	1.2104	0.496913	2.43585	0.0148569	0.0494406	Gpt	76282	glutamic pyruvic transaminase, soluble
ENSMUSG00000034064	124.67	-1.66431	0.683373	-2.43543	0.0148741	0.0494846	Poglut1	224143	protein O-glucosyltransferase 1
ENSMUSG00000030216	712.799	0.452772	0.185954	2.43486	0.0148977	0.0495499	Wbp11	60321	WW domain binding protein 11
ENSMUSG00000029253	253.875	-1.23714	0.508262	-2.43406	0.0149305	0.0496459	Cenpc1	12617	centromere protein C1
ENSMUSG00000028345	288.82	-0.949518	0.390155	-2.43369	0.0149457	0.0496834	Tex10	269536	testis expressed gene 10
ENSMUSG00000010651	27.8581	1.32335	0.543856	2.43327	0.0149631	0.049728	Acaa1b	235674	acetyl-Coenzyme A acyltransferase 1B
ENSMUSG00000005625	607.098	0.679734	0.279361	2.43317	0.0149671	0.0497282	Psmd4	19185	proteasome (prosome, macropain) 26S subunit, non-ATPase, 4
ENSMUSG00000104882	70.0052	-1.49281	0.613632	-2.43275	0.0149848	0.049774
ENSMUSG00000032977	345.244	0.553658	0.22766	2.43195	0.0150179	0.0498574	Slx9	108707	SLX9 ribosome biogenesis factor
ENSMUSG00000036249	124.113	-0.761063	0.312942	-2.43196	0.0150174	0.0498574	Rbm43	71684	RNA binding motif protein 43
ENSMUSG00000143030	14.0234	2.07619	0.854076	2.43092	0.0150604	0.0499854
ENSMUSG00000020389	28.7081	1.63219	0.671463	2.4308	0.0150655	0.0499892	Cdkl3	213084	cyclin dependent kinase like 3
ENSMUSG00000025701	123.24	-2.3494	0.966993	-2.4296	0.0151156	0.0501422	Alox5	11689	arachidonate 5-lipoxygenase
ENSMUSG00000066637	82.4598	1.27371	0.5243	2.42936	0.0151257	0.0501623	Ttc32	75516	tetratricopeptide repeat domain 32
ENSMUSG00000027222	113.188	1.17541	0.483896	2.42904	0.0151387	0.0501922	Pex16	18633	peroxisomal biogenesis factor 16
ENSMUSG00000058056	1497.52	1.00048	0.411908	2.42889	0.015145	0.0502	Palld	72333	palladin, cytoskeletal associated protein
ENSMUSG00000021252	247.157	-0.853777	0.351544	-2.42865	0.0151551	0.0502203	Erg28	58520	ergosterol biosynthesis 28
ENSMUSG00000028563	157.494	0.655795	0.270081	2.42814	0.0151766	0.0502781	Tm2d1	94043	TM2 domain containing 1
ENSMUSG00000042743	21.4028	1.54857	0.637812	2.42794	0.015185	0.0502929	Sgtb	218544	small glutamine-rich tetratricopeptide repeat (TPR)-containing, beta
ENSMUSG00000032235	134.699	-1.34014	0.552008	-2.42775	0.0151929	0.0503056	Ice2	93697	interactor of little elongation complex ELL subunit 2
ENSMUSG00000043059	136.166	0.672391	0.277064	2.42685	0.0152308	0.0503958	Zfp513	101023	zinc finger protein 513
ENSMUSG00000080893	390.935	0.639741	0.263608	2.42686	0.01523	0.0503958	Ndufa12-ps	112590811	NADH:ubiquinone oxidoreductase subunit A12, pseudogene
ENSMUSG00000085555	18.0159	3.03617	1.25109	2.42681	0.0152321	0.0503958	2610035F20Rik	69248	RIKEN cDNA 2610035F20 gene
ENSMUSG00000068328	1361.11	0.746978	0.307845	2.42647	0.0152465	0.05043	Aup1	11993	ancient ubiquitous protein 1
ENSMUSG00000027099	445.192	-0.42353	0.174586	-2.42591	0.0152699	0.0504544	Mtx2	53375	metaxin 2
ENSMUSG00000037552	95.3166	1.16463	0.480075	2.42592	0.0152695	0.0504544	Plekhg2	101497	pleckstrin homology domain containing, family G (with RhoGef domain) member 2
ENSMUSG00000040364	5.43527	-4.48179	1.84725	-2.42619	0.0152583	0.0504544	Sec1	56546	secretory blood group 1
ENSMUSG00000113268	5.13281	-4.40024	1.81374	-2.42606	0.0152639	0.0504544
ENSMUSG00000052056	501.159	0.510056	0.210281	2.4256	0.0152833	0.0504854	Zfp217	228913	zinc finger protein 217
ENSMUSG00000002055	334.931	-2.12516	0.876203	-2.42542	0.0152907	0.0504967	Spag5	54141	sperm associated antigen 5
ENSMUSG00000034135	689.689	0.74541	0.307414	2.42478	0.0153178	0.0505729	Sik3	70661	SIK family kinase 3
ENSMUSG00000033701	454.012	0.751669	0.310051	2.42434	0.0153363	0.0506207	Acbd6	72482	acyl-Coenzyme A binding domain containing 6
ENSMUSG00000075486	198.923	0.807306	0.333065	2.42387	0.0153562	0.050673	Commd6	66200	COMM domain containing 6
ENSMUSG00000097848	48.3592	1.29755	0.53561	2.42256	0.0154117	0.0508427	Gm807	328320	predicted gene 807
ENSMUSG00000044949	51.2638	2.08131	0.85953	2.42145	0.0154589	0.050985	Ubtd2	327900	ubiquitin domain containing 2
ENSMUSG00000028902	758.806	-0.669749	0.276649	-2.42093	0.0154808	0.0510308	Sf3a3	75062	splicing factor 3a, subunit 3
ENSMUSG00000030946	112.372	-1.11741	0.461546	-2.42101	0.0154776	0.0510308	Lhpp	76429	phospholysine phosphohistidine inorganic pyrophosphate phosphatase
ENSMUSG00000031985	697.53	0.697735	0.288294	2.42022	0.0155112	0.0511175	Gnpat	14712	glyceronephosphate O-acyltransferase
ENSMUSG00000034110	48.3268	0.98216	0.405862	2.41993	0.0155233	0.0511441	Kctd7	212919	potassium channel tetramerisation domain containing 7
ENSMUSG00000029627	43.4692	1.5944	0.658889	2.41983	0.0155277	0.0511452	Zkscan14	67235	zinc finger with KRAB and SCAN domains 14
ENSMUSG00000050565	1650.97	0.540447	0.223435	2.41881	0.0155713	0.0512751	Tor1aip2	240832	torsin A interacting protein 2
ENSMUSG00000024491	400.929	-1.07699	0.445309	-2.41853	0.0155835	0.0513019	Rbm27	225432	RNA binding motif protein 27
ENSMUSG00000041193	212.989	0.781336	0.323123	2.41807	0.0156029	0.0513525	Pla2g5	18784	phospholipase A2, group V
ENSMUSG00000031072	110.797	1.31077	0.5423	2.41705	0.0156469	0.0514839	LTO1	72284	ABCE maturation factor
ENSMUSG00000129100	22.0913	2.82559	1.16928	2.41653	0.0156692	0.0515435
ENSMUSG00000044224	1096.34	1.06206	0.439518	2.41643	0.0156737	0.0515448	Dnajc21	78244	DnaJ heat shock protein family (Hsp40) member C21
ENSMUSG00000003435	1170.34	-0.778581	0.322272	-2.41591	0.0156959	0.0516045	Supt5	20924	suppressor of Ty 5, DSIF elongation factor subunit
ENSMUSG00000078813	121.194	0.843574	0.349471	2.41386	0.0157845	0.0518823	Leng1	69757	leukocyte receptor cluster (LRC) member 1
ENSMUSG00000016526	46.0803	-1.82917	0.758088	-2.41287	0.0158275	0.0520098	Dyrk3	226419	dual-specificity tyrosine phosphorylation regulated kinase 3
ENSMUSG00000034902	1523.04	0.562834	0.23331	2.41239	0.0158482	0.0520644	Pip5k1c	18717	phosphatidylinositol-4-phosphate 5-kinase, type 1 gamma
ENSMUSG00000035469	263.777	-0.634197	0.263014	-2.41127	0.0158971	0.0522114	Rcbtb1	71330	regulator of chromosome condensation (RCC1) and BTB (POZ) domain containing protein 1
ENSMUSG00000031871	7.10398	-3.51639	1.45881	-2.41044	0.0159331	0.052316	Cdh5	12562	cadherin 5
ENSMUSG00000027189	1230.61	-0.645246	0.267743	-2.40994	0.0159551	0.0523744	Trim44	80985	tripartite motif-containing 44
ENSMUSG00000015745	2084.55	0.724126	0.300504	2.40971	0.0159654	0.0523753	Plekho1	67220	pleckstrin homology domain containing, family O member 1
ENSMUSG00000037926	363.605	-1.45948	0.60568	-2.40965	0.0159678	0.0523753	Ssh2	237860	slingshot protein phosphatase 2
ENSMUSG00000040997	151.109	-0.688658	0.28579	-2.40967	0.0159671	0.0523753	Abhd4	105501	abhydrolase domain containing 4
ENSMUSG00000047213	1068.25	-0.464176	0.192694	-2.40888	0.0160017	0.0524601	Ythdf3	229096	YTH N6-methyladenosine RNA binding protein 3
ENSMUSG00000082536	5400.24	1.30507	0.541775	2.40887	0.016002	0.0524601
ENSMUSG00000068394	147.666	-1.03207	0.428537	-2.40837	0.0160241	0.0525188	Cep152	99100	centrosomal protein 152
ENSMUSG00000053094	672.604	0.542816	0.225415	2.40808	0.0160367	0.0525326	Tmem248	71667	transmembrane protein 248
ENSMUSG00000082878	16.6848	-2.47988	1.02978	-2.40816	0.0160332	0.0525326
ENSMUSG00000037349	96.9223	1.3571	0.563642	2.40774	0.0160516	0.0525679	Nudt22	68323	nudix hydrolase 22
ENSMUSG00000101841	207.347	0.927413	0.385212	2.40754	0.0160606	0.0525835
ENSMUSG00000028970	554.446	-0.771792	0.320606	-2.40729	0.0160715	0.0526057	Abcb1b	18669	ATP-binding cassette, sub-family B member 1B
ENSMUSG00000107749	5.28897	-4.4418	1.84531	-2.40708	0.0160806	0.0526216
ENSMUSG00000027324	43.4185	-2.82323	1.17297	-2.40691	0.0160882	0.052631	Rpusd2	271842	RNA pseudouridylate synthase domain containing 2
ENSMUSG00000047473	59.0571	1.44498	0.600367	2.40683	0.0160918	0.052631	Zfp30	22693	zinc finger protein 30
ENSMUSG00000042272	760.633	-0.580504	0.241234	-2.40639	0.0161111	0.0526804	Sestd1	228071	SEC14 and spectrin domains 1
ENSMUSG00000015697	702.212	-0.852029	0.35412	-2.40604	0.0161264	0.0527168	Setdb1	84505	SET domain, bifurcated 1
ENSMUSG00000030095	643.468	-1.28036	0.532362	-2.40506	0.0161699	0.0528451	Tmem43	74122	transmembrane protein 43
ENSMUSG00000103672	16.0164	2.64659	1.10056	2.40478	0.0161822	0.0528716
ENSMUSG00000115219	61.5438	1.5709	0.653279	2.40464	0.0161884	0.0528781	Eef1akmt4	110599566	EEF1A lysine methyltransferase 4
ENSMUSG00000025898	432.123	1.16005	0.482521	2.40413	0.0162108	0.0529376	Cwf19l2	244672	CWF19 like cell cycle control factor 2
ENSMUSG00000029198	493.704	0.822495	0.342283	2.40297	0.0162625	0.0530928	Grpel1	17713	GrpE-like 1, mitochondrial
ENSMUSG00000034940	316.59	-0.506713	0.210893	-2.40271	0.0162742	0.0531107	Synrg	217030	synergin, gamma
ENSMUSG00000055452	93.1563	0.795158	0.330949	2.40266	0.0162765	0.0531107	Gm7353	664817	zinc finger CCCH type containing 3 pseudogene
ENSMUSG00000022419	176.469	-1.932	0.804298	-2.40209	0.0163017	0.0531379	Deptor	97998	DEP domain containing MTOR-interacting protein
ENSMUSG00000023393	22.3985	2.81169	1.17051	2.40211	0.0163006	0.0531379	Slc17a9	228993	solute carrier family 17, member 9
ENSMUSG00000027288	3793.22	0.761346	0.316946	2.40213	0.0162997	0.0531379	Zfp106	20402	zinc finger protein 106
ENSMUSG00000116757	56.3519	1.85209	0.771014	2.40215	0.0162991	0.0531379
ENSMUSG00000022822	471.213	1.63987	0.682721	2.40197	0.0163072	0.0531419	Abcc5	27416	ATP-binding cassette, sub-family C member 5
ENSMUSG00000031266	698.779	-0.669975	0.279045	-2.40096	0.0163523	0.0532751	Gla	11605	galactosidase, alpha
ENSMUSG00000034300	731.987	0.873402	0.363809	2.40072	0.016363	0.0532961	Fam53c	66306	family with sequence similarity 53, member C
ENSMUSG00000030041	19.7011	-2.81075	1.17122	-2.39985	0.0164019	0.0534091	M1ap	110958	meiosis 1 associated protein
ENSMUSG00000042406	2454.52	0.873287	0.363932	2.39959	0.0164136	0.0534332	Atf4	11911	activating transcription factor 4
ENSMUSG00000047712	199.534	-0.561858	0.234193	-2.39912	0.0164343	0.053487	Ust	338362	uronyl-2-sulfotransferase
ENSMUSG00000019872	61.2714	-1.15813	0.48277	-2.39892	0.0164433	0.0535025	Smpdl3a	57319	sphingomyelin phosphodiesterase, acid-like 3A
ENSMUSG00000027424	168.411	-1.15453	0.481388	-2.39833	0.01647	0.0535615	Mgme1	74528	mitochondrial genome maintenance exonuclease 1
ENSMUSG00000068854	435.651	2.32664	0.970088	2.39838	0.016468	0.0535615	H2bc21	319190	H2B clustered histone 21
ENSMUSG00000033416	128.005	1.23499	0.514971	2.39817	0.0164772	0.0535712	Gucd1	68778	guanylyl cyclase domain containing 1
ENSMUSG00000027890	124.775	1.00904	0.420884	2.39743	0.0165106	0.0536659	Gstm4	14865	glutathione S-transferase, mu 4
ENSMUSG00000062785	144.309	0.857621	0.357744	2.3973	0.0165162	0.0536703	Kcnc3	16504	potassium voltage gated channel, Shaw-related subfamily, member 3
ENSMUSG00000023143	282.285	-2.13319	0.890247	-2.39618	0.0165669	0.053821	Nagpa	27426	N-acetylglucosamine-1-phosphodiester alpha-N-acetylglucosaminidase
ENSMUSG00000032409	304.616	-1.25395	0.523429	-2.39565	0.0165908	0.0538847	Atr	245000	ataxia telangiectasia and Rad3 related
ENSMUSG00000028680	177.511	0.708841	0.295975	2.39493	0.0166235	0.0539771	Plk3	12795	polo like kinase 3
ENSMUSG00000023809	355.123	1.071	0.447215	2.39482	0.0166286	0.0539796	Rps6ka2	20112	ribosomal protein S6 kinase, polypeptide 2
ENSMUSG00000024533	113.428	1.04862	0.437967	2.39429	0.0166527	0.0540301	Spire1	68166	spire type actin nucleation factor 1
ENSMUSG00000055240	68.4426	-2.9204	1.2197	-2.39436	0.0166493	0.0540301	Zfp101	22643	zinc finger protein 101
ENSMUSG00000034602	468.026	-0.593805	0.248186	-2.39258	0.0167304	0.054254	Mon2	67074	MON2 homolog, regulator of endosome to Golgi trafficking
ENSMUSG00000085995	5.029	-4.37001	1.82644	-2.39264	0.0167276	0.054254	Gm2788	108167326	predicted gene 2788
ENSMUSG00000041440	88.2341	0.863416	0.360911	2.39232	0.0167422	0.0542785	Gk5	235533	glycerol kinase 5
ENSMUSG00000021514	184.538	1.12306	0.46963	2.39137	0.0167855	0.0544047	Zfp369	170936	zinc finger protein 369
ENSMUSG00000034781	114.051	0.66461	0.277976	2.39089	0.0168074	0.0544617	Gna11	14672	guanine nucleotide binding protein, alpha 11
ENSMUSG00000045886	73.7853	1.08456	0.453809	2.38991	0.0168523	0.0545932	Pam16l	100042179	presequence translocase associated motor 16 like
ENSMUSG00000024369	806.024	0.657681	0.275251	2.38938	0.0168767	0.054658	Nelfe	27632	negative elongation factor complex member E, Rdbp
ENSMUSG00000066894	73.3395	-0.963808	0.403512	-2.38855	0.016915	0.0547681	Vsig10	231668	V-set and immunoglobulin domain containing 10
ENSMUSG00000020986	293.567	0.564687	0.236442	2.38827	0.016928	0.0547874	Sec23a	20334	SEC23 homolog A, COPII coat complex component
ENSMUSG00000036968	142.651	-1.79773	0.752793	-2.38808	0.0169365	0.0547874	Cnpy4	66455	canopy FGF signaling regulator 4
ENSMUSG00000082192	70.0377	1.42798	0.597925	2.38823	0.0169297	0.0547874
ENSMUSG00000118012	178.581	1.93411	0.809916	2.38804	0.0169384	0.0547874
ENSMUSG00000026977	499.147	-0.830175	0.347662	-2.38788	0.016946	0.0547978	Marchf7	57438	membrane associated ring-CH-type finger 7
ENSMUSG00000030967	497.617	0.558072	0.233795	2.38702	0.0169857	0.0549121	Zranb1	360216	zinc finger, RAN-binding domain containing 1
ENSMUSG00000024334	16.5324	1.88466	0.789829	2.38617	0.0170249	0.0550247	H2-Oa	15001	histocompatibility 2, O region alpha locus
ENSMUSG00000072541	5.37115	-3.65204	1.531	-2.38539	0.017061	0.0551273
ENSMUSG00000111380	77.125	1.1642	0.488083	2.38524	0.0170678	0.055135
ENSMUSG00000023206	50.9198	1.33962	0.561728	2.38482	0.0170873	0.0551839	Il15ra	16169	interleukin 15 receptor, alpha chain
ENSMUSG00000034949	32.0552	3.24483	1.36078	2.38453	0.0171009	0.0552136	Zfr2	103406	zinc finger RNA binding protein 2
ENSMUSG00000021196	2154.56	0.726503	0.304718	2.38418	0.0171171	0.05524	Pfkp	56421	phosphofructokinase, platelet
ENSMUSG00000030641	102.862	-1.92402	0.806997	-2.38417	0.0171178	0.05524	Ddias	74041	DNA damage-induced apoptosis suppressor
ENSMUSG00000137490	14.1634	-2.93946	1.23304	-2.38391	0.0171298	0.0552645
ENSMUSG00000036078	557.271	-0.761773	0.319567	-2.38377	0.0171364	0.0552714	Sigmar1	18391	sigma non-opioid intracellular receptor 1
ENSMUSG00000000530	392.728	0.594516	0.249435	2.38345	0.0171514	0.0553056	Acvrl1	11482	activin A receptor, type II-like 1
ENSMUSG00000062031	55.6952	-1.14158	0.478981	-2.38334	0.0171562	0.0553069	Pgghg	212974	protein glucosylgalactosylhydroxylysine glucosidase
ENSMUSG00000029502	423.613	-0.508685	0.213442	-2.38324	0.0171609	0.0553081	Golga3	269682	golgin A3
ENSMUSG00000095440	108.663	2.03566	0.854271	2.38292	0.0171759	0.0553422	Fignl2	668225	fidgetin-like 2
ENSMUSG00000028647	117.175	0.739737	0.310547	2.38204	0.0172168	0.0554542	Mycbp	56309	MYC binding protein
ENSMUSG00000121883	90.2389	1.37382	0.576756	2.38199	0.0172195	0.0554542	E030030I06Rik	319887	RIKEN cDNA E030030I06 gene
ENSMUSG00000023034	47.9406	2.10415	0.883502	2.3816	0.0172375	0.055498	Nr4a1	15370	nuclear receptor subfamily 4, group A, member 1
ENSMUSG00000029815	134.682	1.1075	0.465095	2.38124	0.0172543	0.0555377	Malsu1	75593	mitochondrial assembly of ribosomal large subunit 1
ENSMUSG00000056666	495.59	-1.46055	0.613393	-2.38109	0.0172614	0.0555464	Retsat	67442	retinol saturase (all trans retinol 13,14 reductase)
ENSMUSG00000031660	977.544	-0.552876	0.232329	-2.37971	0.0173262	0.0557409	Brd7	26992	bromodomain containing 7
ENSMUSG00000091086	647.194	0.897583	0.37726	2.37922	0.0173493	0.0558009	Rpl6l	432502	ribosomal protein L6-like
ENSMUSG00000092558	277.496	1.01941	0.428572	2.37863	0.0173773	0.0558764	Med20	56771	mediator complex subunit 20
ENSMUSG00000117875	669.255	1.18675	0.49903	2.37812	0.017401	0.0559386
ENSMUSG00000068250	80.5283	1.31335	0.552337	2.3778	0.0174163	0.0559734	Amn1	232566	antagonist of mitotic exit network 1
ENSMUSG00000051037	5.03579	-4.37224	1.83888	-2.37766	0.0174229	0.0559801	Zfp455	218311	zinc finger protein 455
ENSMUSG00000120594	16.9199	2.86946	1.20697	2.3774	0.017435	0.0560048	Gm9975	327988	predicted gene 9975
ENSMUSG00000068966	358.262	0.824872	0.347003	2.37713	0.017448	0.0560321	Zbtb34	241311	zinc finger and BTB domain containing 34
ENSMUSG00000024387	1373.39	0.772667	0.325117	2.37658	0.0174738	0.0560932	Csnk2b	13001	casein kinase 2, beta polypeptide
ENSMUSG00000038708	1940.82	1.15537	0.486157	2.37654	0.0174759	0.0560932	Golga4	54214	golgin A4
ENSMUSG00000003062	374.653	0.773563	0.325573	2.37601	0.0175011	0.0561598	Stard3nl	76205	STARD3 N-terminal like
ENSMUSG00000031609	430.304	0.614362	0.258776	2.3741	0.0175916	0.0564359	Sap30	60406	sin3 associated polypeptide
ENSMUSG00000047459	1072.65	0.574431	0.241986	2.37381	0.0176054	0.0564656	Dynlrb1	67068	dynein light chain roadblock-type 1
ENSMUSG00000018678	98.0701	-0.842644	0.355067	-2.37319	0.017635	0.056546	Sp2	78912	Sp2 transcription factor
ENSMUSG00000085611	136.949	1.44574	0.609281	2.37287	0.0176506	0.0565819
ENSMUSG00000028152	603.238	0.864397	0.364317	2.37265	0.0176609	0.0566004	Tspan5	56224	tetraspanin 5
ENSMUSG00000108799	78.9979	-1.17458	0.495094	-2.37243	0.0176717	0.0566204
ENSMUSG00000026893	41.6134	1.34062	0.565411	2.37105	0.0177377	0.0568175	Gca	227960	grancalcin
ENSMUSG00000027353	130.012	-2.06646	0.87173	-2.37053	0.0177625	0.0568827	Mcm8	66634	minichromosome maintenance 8 homologous recombination repair factor
ENSMUSG00000033454	120.581	-2.06043	0.869363	-2.37005	0.0177858	0.0569426	Zbtb1	268564	zinc finger and BTB domain containing 1
ENSMUSG00000073676	546.915	0.54395	0.229522	2.36992	0.0177918	0.0569474	Hspe1	15528	heat shock protein 1 (chaperonin 10)
ENSMUSG00000030082	1430.08	-0.424278	0.179066	-2.36939	0.0178174	0.0570147	Sec61a1	53421	SEC61 translocon subunit alpha 1
ENSMUSG00000047409	137.488	-1.18386	0.499912	-2.36813	0.0178783	0.0571951	Ctdspl	69274	CTD small phosphatase like
ENSMUSG00000021556	187.333	-1.44888	0.612178	-2.36676	0.0179446	0.0573779	Golm1	105348	golgi membrane protein 1
ENSMUSG00000040102	195.43	0.575144	0.243008	2.36677	0.0179439	0.0573779	Klhl42	232539	kelch-like 42
ENSMUSG00000043881	67.9934	-1.01638	0.429519	-2.36632	0.0179657	0.0574309	Kbtbd7	211255	kelch repeat and BTB (POZ) domain containing 7
ENSMUSG00000120819	21.2773	1.76565	0.746429	2.36546	0.0180075	0.0575499
ENSMUSG00000038026	8.01836	-3.28446	1.3886	-2.3653	0.0180154	0.0575606	Kcnj9	16524	potassium inwardly-rectifying channel, subfamily J, member 9
ENSMUSG00000061603	4.99692	-4.36024	1.84374	-2.36489	0.0180356	0.0576103	Akap6	238161	A kinase anchor protein 6
ENSMUSG00000013076	282.387	0.846387	0.357939	2.36462	0.0180488	0.057638	Amotl1	75723	angiomotin-like 1
ENSMUSG00000070691	271.288	1.25085	0.529097	2.36412	0.0180731	0.0577008	Runx3	12399	runt related transcription factor 3
ENSMUSG00000037339	192.908	1.00901	0.426897	2.36359	0.0180989	0.0577687	Fam53a	74504	family with sequence similarity 53, member A
ENSMUSG00000099083	519.395	0.434338	0.183798	2.36313	0.0181214	0.0578256	Atf7	223922	activating transcription factor 7
ENSMUSG00000041707	160.915	-2.20511	0.933251	-2.36283	0.0181359	0.0578572	Tmem273	69069	transmembrane protein 273
ENSMUSG00000049225	40.6994	-1.95925	0.829357	-2.36237	0.0181583	0.0579141	Pdp1	381511	pyruvate dehydrogenase phosphatase catalytic subunit 1
ENSMUSG00000025869	427.987	-0.473712	0.200591	-2.36159	0.018197	0.0580228	Nop16	28126	NOP16 nucleolar protein
ENSMUSG00000024002	2472.4	0.407102	0.172443	2.36079	0.018236	0.0581323	Brd4	57261	bromodomain containing 4
ENSMUSG00000020477	268.154	0.919907	0.389678	2.36069	0.0182412	0.0581343	Mrps24	64660	mitochondrial ribosomal protein S24
ENSMUSG00000038642	4849.69	-1.06931	0.453052	-2.36024	0.0182632	0.0581896	Ctss	13040	cathepsin S
ENSMUSG00000057541	276.104	-0.539487	0.228589	-2.36008	0.018271	0.0581998	Pus7	78697	pseudouridylate synthase 7
ENSMUSG00000029279	17.8705	2.99257	1.26823	2.35964	0.0182927	0.0582542	Brdt	114642	bromodomain, testis-specific
ENSMUSG00000107432	4.93684	-4.34335	1.84091	-2.35935	0.0183068	0.0582844
ENSMUSG00000033953	1345.25	0.602736	0.255485	2.35918	0.0183153	0.0582965	Ppp3r1	19058	protein phosphatase 3, regulatory subunit B, alpha isoform (calcineurin B, type I)
ENSMUSG00000035601	117.299	1.12522	0.477168	2.35812	0.0183679	0.05842	Trmt10b	69934	tRNA methyltransferase 10B
ENSMUSG00000049624	351.759	-1.44511	0.612778	-2.3583	0.0183589	0.05842	Slc17a5	235504	solute carrier family 17 (anion/sugar transporter), member 5
ENSMUSG00000095762	139.244	1.58128	0.67057	2.35811	0.018368	0.05842
ENSMUSG00000061518	1063.6	0.479664	0.203441	2.35776	0.0183854	0.0584607	Cox5b	12859	cytochrome c oxidase subunit 5B
ENSMUSG00000024400	431.002	-0.673536	0.285694	-2.35755	0.0183961	0.0584797	Wdr33	74320	WD repeat domain 33
ENSMUSG00000022421	20.7522	2.65811	1.12765	2.3572	0.0184134	0.05852	Nptxr	73340	neuronal pentraxin receptor
ENSMUSG00000031465	45.7602	-2.46613	1.04627	-2.35708	0.0184192	0.0585238	Angpt2	11601	angiopoietin 2
ENSMUSG00000058407	715.485	0.696051	0.295529	2.35527	0.0185093	0.058795	Txndc9	98258	thioredoxin domain containing 9
ENSMUSG00000020101	597.67	-0.910922	0.386795	-2.35505	0.0185202	0.0588148	Vsir	74048	V-set immunoregulatory receptor
ENSMUSG00000030509	205.606	0.577549	0.245319	2.35427	0.0185589	0.0589228	Asb7	117589	ankyrin repeat and SOCS box-containing 7
ENSMUSG00000074088	424.042	-0.446773	0.189815	-2.35373	0.0185862	0.0589947	Snrnp40	66585	small nuclear ribonucleoprotein 40 (U5)
ENSMUSG00000030291	44.1243	1.38064	0.587127	2.35151	0.0186972	0.0593319	Med21	108098	mediator complex subunit 21
ENSMUSG00000030538	189.246	0.614411	0.261321	2.35117	0.0187144	0.0593717	Cib1	23991	calcium and integrin binding 1
ENSMUSG00000040688	547.33	-0.493394	0.209905	-2.35056	0.0187454	0.059455	Tbl3	213773	transducin (beta)-like 3
ENSMUSG00000117679	245.121	1.12339	0.477949	2.35043	0.0187515	0.0594594	Apbb3	225372	amyloid beta precursor protein binding family B member 3
ENSMUSG00000032415	6.65358	-3.41829	1.45485	-2.34958	0.0187946	0.059577	Ube3d	70348	ubiquitin protein ligase E3D
ENSMUSG00000063810	168.744	-1.35665	0.577417	-2.34951	0.0187981	0.059577	Alms1	236266	ALMS1, centrosome and basal body associated
ENSMUSG00000028124	1881.59	1.00186	0.426457	2.34927	0.0188101	0.0596001	Gclm	14630	glutamate-cysteine ligase, modifier subunit
ENSMUSG00000031432	602.976	-0.855478	0.364196	-2.34895	0.0188264	0.0596367	Prps1	19139	phosphoribosyl pyrophosphate synthetase 1
ENSMUSG00000056648	42.2548	1.36855	0.58278	2.34832	0.0188584	0.0597229	Hoxb8	15416	homeobox B8
ENSMUSG00000113894	9.12351	-2.70802	1.15331	-2.34805	0.0188722	0.0597518
ENSMUSG00000023009	154.406	0.842859	0.359291	2.34589	0.0189815	0.0600524	Nckap5l	380969	NCK-associated protein 5-like
ENSMUSG00000026483	3496.85	1.25828	0.53636	2.34596	0.0189783	0.0600524	Niban1	63913	niban apoptosis regulator 1
ENSMUSG00000090628	5.0672	-4.37929	1.86667	-2.34605	0.0189738	0.0600524
ENSMUSG00000019362	654.228	0.780774	0.332897	2.34539	0.0190071	0.0601182	D8Ertd738e	101966	DNA segment, Chr 8, ERATO Doi 738, expressed
ENSMUSG00000064289	928.639	-0.397356	0.169491	-2.34441	0.0190571	0.0602614	Tank	21353	TRAF family member-associated Nf-kappa B activator
ENSMUSG00000031921	189.88	-1.04836	0.447318	-2.34365	0.019096	0.0603689	Terf2	21750	telomeric repeat binding factor 2
ENSMUSG00000001942	289.665	-1.33529	0.5698	-2.34343	0.0191071	0.0603891	Siae	22619	sialic acid acetylesterase
ENSMUSG00000022982	1224	0.538494	0.229809	2.34322	0.019118	0.0604081	Sod1	20655	superoxide dismutase 1, soluble
ENSMUSG00000022021	238.534	-2.5656	1.09515	-2.3427	0.0191447	0.0604776	Diaph3	56419	diaphanous related formin 3
ENSMUSG00000021180	108.814	-1.99438	0.851419	-2.34241	0.0191594	0.0605088	Rps6ka5	73086	ribosomal protein S6 kinase, polypeptide 5
ENSMUSG00000043153	41.1803	1.53397	0.655102	2.34158	0.0192025	0.0606296	Crppa	75847	CDP-L-ribitol pyrophosphorylase A
ENSMUSG00000021224	387.45	-0.721672	0.308274	-2.341	0.019232	0.0606922	Numb	18222	NUMB endocytic adaptor protein
ENSMUSG00000021759	48.9633	1.77315	0.757412	2.34107	0.0192287	0.0606922	Plpp1	19012	phospholipid phosphatase 1
ENSMUSG00000039686	124.453	1.07893	0.461043	2.34018	0.0192743	0.0608104	Zer1	227693	zyg-11 related, cell cycle regulator
ENSMUSG00000044600	336.03	0.816032	0.348749	2.33988	0.0192899	0.0608445	Smim7	66818	small integral membrane protein 7
ENSMUSG00000030754	1162.39	-0.640138	0.273617	-2.33954	0.0193077	0.0608702	Copb1	70349	coatomer protein complex, subunit beta 1
ENSMUSG00000056737	7964.95	0.614667	0.26273	2.33954	0.0193078	0.0608702	Capg	12332	capping actin protein, gelsolin like
ENSMUSG00000026663	1456.44	-1.21864	0.521009	-2.33901	0.019335	0.0609326	Atf6	226641	activating transcription factor 6
ENSMUSG00000030987	441.977	-0.55812	0.238628	-2.33887	0.0193421	0.0609326	Stim1	20866	stromal interaction molecule 1
ENSMUSG00000073792	131.189	-2.58034	1.10323	-2.3389	0.0193407	0.0609326	Alg6	320438	ALG6 alpha-1,3-glucosyltransferase
ENSMUSG00000033020	459.194	0.554731	0.237217	2.3385	0.0193616	0.0609788	Polr2f	69833	polymerase (RNA) II (DNA directed) polypeptide F
ENSMUSG00000002320	325.221	-1.45971	0.624354	-2.33795	0.0193899	0.0610457	Tm9sf1	74140	transmembrane 9 superfamily member 1
ENSMUSG00000022325	226.03	-1.22472	0.523855	-2.3379	0.0193925	0.0610457	Pop1	67724	processing of precursor 1, ribonuclease P/MRP family, (S. cerevisiae)
ENSMUSG00000133849	41.5892	1.3218	0.565437	2.33767	0.0194045	0.0610682
ENSMUSG00000038170	403.507	-0.476892	0.204065	-2.33696	0.0194414	0.0611688	Pde4dip	83679	phosphodiesterase 4D interacting protein (myomegalin)
ENSMUSG00000027593	2341.66	-0.358408	0.153445	-2.33575	0.0195044	0.0613517	Raly	19383	hnRNP-associated with lethal yellow
ENSMUSG00000028059	1780.61	-0.636957	0.272813	-2.33478	0.0195551	0.0614959	Arhgef2	16800	Rho/Rac guanine nucleotide exchange factor 2
ENSMUSG00000029713	1130.75	0.533236	0.228409	2.33456	0.0195662	0.0615156	Gnb2	14693	guanine nucleotide binding protein (G protein), beta 2
ENSMUSG00000008475	7185.26	0.516454	0.221286	2.33388	0.0196022	0.0616132	Arpc5	67771	actin related protein 2/3 complex, subunit 5
ENSMUSG00000026457	2562.26	0.890658	0.38164	2.33376	0.019608	0.0616162	Adipor1	72674	adiponectin receptor 1
ENSMUSG00000035530	334.968	1.12023	0.480092	2.33336	0.0196295	0.0616554	Eif1	20918	eukaryotic translation initiation factor 1
ENSMUSG00000036840	114.747	1.06293	0.455541	2.33334	0.0196303	0.0616554	Siah1a	20437	siah E3 ubiquitin protein ligase 1A
ENSMUSG00000032586	78.3924	-2.91149	1.24802	-2.33289	0.0196539	0.061714	Traip	22036	TRAF-interacting protein
ENSMUSG00000027706	1120.3	-0.921146	0.394891	-2.33266	0.019666	0.0617367	Sec62	69276	SEC62 homolog, preprotein translocation
ENSMUSG00000015597	339.508	-0.972858	0.417142	-2.3322	0.0196903	0.0617976	Zfp318	57908	zinc finger protein 318
ENSMUSG00000021175	218.553	-1.31248	0.563032	-2.33108	0.0197489	0.0619661	Cdca7l	217946	cell division cycle associated 7 like
ENSMUSG00000054008	36.366	1.73719	0.745396	2.33056	0.0197765	0.0620369	Ndst1	15531	N-deacetylase/N-sulfotransferase (heparan glucosaminyl) 1
ENSMUSG00000044881	71.0521	1.38739	0.595327	2.33047	0.0197814	0.0620371	Coa4	68185	cytochrome c oxidase assembly factor 4
ENSMUSG00000041779	289.66	0.637596	0.273656	2.32992	0.0198103	0.0621122	Tram2	170829	translocating chain-associating membrane protein 2
ENSMUSG00000052423	248.448	0.996424	0.427776	2.32931	0.0198424	0.0621817	B4galt3	57370	UDP-Gal:betaGlcNAc beta 1,4-galactosyltransferase, polypeptide 3
ENSMUSG00000064210	851.052	-0.758156	0.32548	-2.32935	0.0198405	0.0621817	Ano6	105722	anoctamin 6
ENSMUSG00000028756	60.9601	-0.932682	0.400444	-2.32912	0.0198527	0.0621984	Pink1	68943	PTEN induced putative kinase 1
ENSMUSG00000114759	159.886	1.11852	0.480408	2.32827	0.0198978	0.0623243
ENSMUSG00000021069	69.4168	1.60053	0.687744	2.32721	0.0199538	0.0624822	Pygl	110095	liver glycogen phosphorylase
ENSMUSG00000025722	87.2417	-0.958723	0.411976	-2.32713	0.0199582	0.0624822	Wdr73	71968	WD repeat domain 73
ENSMUSG00000026150	1114.79	0.712436	0.306164	2.32698	0.0199666	0.062493	Mff	75734	mitochondrial fission factor
ENSMUSG00000036368	108.166	-1.52184	0.654103	-2.32661	0.0199861	0.0625379	Rmdn2	381110	regulator of microtubule dynamics 2
ENSMUSG00000072694	117.095	0.891786	0.383314	2.32652	0.0199909	0.0625379	1500011B03Rik	66236	RIKEN cDNA 1500011B03 gene
ENSMUSG00000029148	265.442	-0.598619	0.25738	-2.32582	0.0200282	0.0626382	Nrbp1	192292	nuclear receptor binding protein 1
ENSMUSG00000097098	98.4438	1.11142	0.47788	2.32573	0.0200329	0.0626382	9330111N05Rik	319983	RIKEN cDNA 9330111N05 gene
ENSMUSG00000043346	6.95383	-3.49113	1.50128	-2.32544	0.0200485	0.0626714
ENSMUSG00000037443	279.831	-0.755768	0.32506	-2.32501	0.0200714	0.0626964	Cep85	70012	centrosomal protein 85
ENSMUSG00000058440	286.582	-0.938832	0.403796	-2.32501	0.0200713	0.0626964	Nrf1	18181	nuclear respiratory factor 1
ENSMUSG00000081884	5.4503	-3.6745	1.58031	-2.32518	0.0200626	0.0626964
ENSMUSG00000040631	41.9372	1.96907	0.847086	2.32453	0.0200973	0.0627617	Dok4	114255	docking protein 4
ENSMUSG00000062591	28.0741	2.02984	0.873657	2.32338	0.0201585	0.0629373	Tubb4a	22153	tubulin, beta 4A class IVA
ENSMUSG00000004667	446.827	-0.492176	0.211857	-2.32315	0.020171	0.0629606	Polr2e	66420	polymerase (RNA) II (DNA directed) polypeptide E
ENSMUSG00000003299	350.968	0.712031	0.306714	2.32148	0.0202608	0.0632251	Mrpl4	66163	mitochondrial ribosomal protein L4
ENSMUSG00000021113	315.96	0.909131	0.391696	2.32101	0.0202861	0.0632884	Snapc1	75627	small nuclear RNA activating complex, polypeptide 1
ENSMUSG00000022861	16.1462	-2.25218	0.970489	-2.32067	0.0203048	0.0633311	Dgkg	110197	diacylglycerol kinase, gamma
ENSMUSG00000020538	373.922	-2.626	1.132	-2.31979	0.0203523	0.0634635	Srebf1	20787	sterol regulatory element binding transcription factor 1
ENSMUSG00000102752	4.98256	-4.35542	1.87779	-2.31944	0.020371	0.063506	Gm7694	665574	predicted gene 7694
ENSMUSG00000026667	2655.7	0.995114	0.42908	2.31918	0.0203853	0.0635349	Uhmk1	16589	U2AF homology motif (UHM) kinase 1
ENSMUSG00000029610	128.752	-0.783498	0.337865	-2.31897	0.0203968	0.0635551	Aimp2	231872	aminoacyl tRNA synthetase complex-interacting multifunctional protein 2
ENSMUSG00000040586	168.068	-0.586371	0.252896	-2.31863	0.0204151	0.0635961	Ofd1	237222	OFD1, centriole and centriolar satellite protein
ENSMUSG00000031652	1053.66	0.772849	0.333417	2.31797	0.0204511	0.0636927	N4bp1	80750	NEDD4 binding protein 1
ENSMUSG00000040785	265.173	-0.569508	0.245723	-2.31768	0.0204666	0.0637093	Ttc3	22129	tetratricopeptide repeat domain 3
ENSMUSG00000041926	1238.91	-0.487935	0.21052	-2.31776	0.0204624	0.0637093	Rnpep	215615	arginyl aminopeptidase (aminopeptidase B)
ENSMUSG00000009927	1977.71	0.930524	0.401523	2.31749	0.0204773	0.0637111	Rps25	75617	ribosomal protein S25
ENSMUSG00000107126	29.4629	1.24284	0.536273	2.31756	0.0204734	0.0637111	Gm40289	105244731	predicted gene, 40289
ENSMUSG00000026254	1337.83	0.697814	0.301249	2.3164	0.0205362	0.0638785	Eif4e2	26987	eukaryotic translation initiation factor 4E member 2
ENSMUSG00000097140	13.2421	2.56398	1.10701	2.31613	0.0205509	0.0639086
ENSMUSG00000027304	815.477	0.401699	0.173484	2.31549	0.0205863	0.0639492	Rtf1	76246	RTF1, Paf1/RNA polymerase II complex component
ENSMUSG00000037400	1024.4	-0.735455	0.317631	-2.31544	0.0205891	0.0639492	Atp11b	76295	ATPase, class VI, type 11B
ENSMUSG00000042992	71.6295	1.11926	0.483316	2.3158	0.0205693	0.0639492	Borcs5	67774	BLOC-1 related complex subunit 5
ENSMUSG00000099647	133.072	1.11438	0.481284	2.31543	0.0205894	0.0639492
ENSMUSG00000118281	24.2316	1.41923	0.612895	2.31561	0.0205796	0.0639492
ENSMUSG00000020309	23.8039	1.4926	0.645015	2.31406	0.0206645	0.0641507	Chac2	68044	ChaC, cation transport regulator 2
ENSMUSG00000097467	7.79192	-3.24478	1.4022	-2.31406	0.0206644	0.0641507
ENSMUSG00000020530	654.769	0.347282	0.150101	2.31365	0.0206871	0.0641665	Ggnbp2	217039	gametogenetin binding protein 2
ENSMUSG00000028337	295.033	0.928314	0.401302	2.31326	0.0207086	0.0641665	Coro2a	107684	coronin, actin binding protein 2A
ENSMUSG00000028496	145.04	1.16692	0.504454	2.31324	0.0207093	0.0641665	Mllt3	70122	myeloid/lymphoid or mixed-lineage leukemia; translocated to, 3
ENSMUSG00000029217	508.414	-0.888663	0.384087	-2.3137	0.0206841	0.0641665	Tec	21682	tec protein tyrosine kinase
ENSMUSG00000037300	572.777	-1.52598	0.65955	-2.31367	0.0206858	0.0641665	Ttc13	234875	tetratricopeptide repeat domain 13
ENSMUSG00000044030	179.751	-0.646436	0.279425	-2.31345	0.0206977	0.0641665	Irf2bp1	272359	interferon regulatory factor 2 binding protein 1
ENSMUSG00000061374	165.214	-1.3691	0.59186	-2.31322	0.0207104	0.0641665	Fiz1	23877	Flt3 interacting zinc finger protein 1
ENSMUSG00000089774	110.997	-1.04843	0.453203	-2.31339	0.0207013	0.0641665	Slc5a3	53881	solute carrier family 5 (inositol transporters), member 3
ENSMUSG00000024219	344.749	0.921424	0.398423	2.31268	0.0207402	0.0642162	Anks1	224650	ankyrin repeat and SAM domain containing 1
ENSMUSG00000041658	53.5658	-2.08237	0.900426	-2.31265	0.0207417	0.0642162	Rragb	245670	Ras-related GTP binding B
ENSMUSG00000097207	16.5072	2.07554	0.897432	2.31276	0.0207359	0.0642162	6030443J06Rik	320719	RIKEN cDNA 6030443J06 gene
ENSMUSG00000018541	189.262	-0.940824	0.406949	-2.3119	0.0207835	0.0642979	Cwc25	67480	CWC25 spliceosome-associated protein
ENSMUSG00000020883	313.183	1.25133	0.541243	2.31195	0.0207802	0.0642979	Fbxl20	72194	F-box and leucine-rich repeat protein 20
ENSMUSG00000028969	246.551	0.973991	0.421285	2.31195	0.0207803	0.0642979	Cdk5	12568	cyclin dependent kinase 5
ENSMUSG00000025934	43.6865	3.40757	1.47425	2.31139	0.0208112	0.064352	Gsta3	14859	glutathione S-transferase, alpha 3
ENSMUSG00000073155	283.841	1.02386	0.442956	2.31144	0.0208088	0.064352	Stmp1	67705	short transmembrane mitochondrial protein 1
ENSMUSG00000027852	2093.39	0.85906	0.371815	2.31045	0.0208631	0.0644968	Nras	18176	neuroblastoma ras oncogene
ENSMUSG00000079487	442.976	-1.15408	0.499551	-2.31024	0.0208747	0.0645166	Med12	59024	mediator complex subunit 12
ENSMUSG00000000902	171.293	-1.08283	0.468984	-2.30888	0.0209504	0.0647189	Smarcb1	20587	SWI/SNF related BAF chromatin remodeling complex subunit B1
ENSMUSG00000037020	202.093	-2.40282	1.04068	-2.30891	0.0209488	0.0647189	Wdr62	233064	WD repeat domain 62
ENSMUSG00000035637	93.3764	1.03903	0.450043	2.30873	0.0209584	0.0647277	Grhpr	76238	glyoxylate reductase/hydroxypyruvate reductase
ENSMUSG00000021598	240.587	0.465648	0.201709	2.30852	0.0209705	0.0647491	Med10	28077	mediator complex subunit 10
ENSMUSG00000073982	1034.58	0.576566	0.249874	2.30743	0.0210308	0.0649195	Rhog	56212	ras homolog family member G
ENSMUSG00000026102	135.934	-0.84477	0.366124	-2.30733	0.0210363	0.0649203	Inpp1	16329	inositol polyphosphate-1-phosphatase
ENSMUSG00000071662	549.392	0.978866	0.424263	2.30722	0.0210427	0.0649244	Polr2g	67710	polymerase (RNA) II (DNA directed) polypeptide G
ENSMUSG00000031278	2448.83	0.41863	0.18151	2.30638	0.0210895	0.0650528	Acsl4	50790	acyl-CoA synthetase long-chain family member 4
ENSMUSG00000098985	112.972	-1.26864	0.550242	-2.3056	0.0211331	0.0651713	Gm27219	101056044	predicted gene 27219
ENSMUSG00000039081	91.2196	-1.06826	0.463499	-2.30477	0.0211792	0.0652972	Zfp503	218820	zinc finger protein 503
ENSMUSG00000041594	64.7391	-1.0281	0.446093	-2.30468	0.0211843	0.0652972	Tmtc4	70551	transmembrane and tetratricopeptide repeat containing 4
ENSMUSG00000029672	773.866	-0.523764	0.227277	-2.30452	0.0211937	0.06531	Fam3c	27999	FAM3 metabolism regulating signaling molecule C
ENSMUSG00000028771	919.257	-0.909739	0.394816	-2.30421	0.021211	0.0653313	Ptpn12	19248	protein tyrosine phosphatase, non-receptor type 12
ENSMUSG00000033781	53.9468	-0.98822	0.428863	-2.30428	0.021207	0.0653313	Asb13	142688	ankyrin repeat and SOCS box-containing 13
ENSMUSG00000025257	17.949	2.51798	1.09337	2.30296	0.0212813	0.0655319	Ribc1	66611	RIB43A domain with coiled-coils 1
ENSMUSG00000001467	609.987	-1.38467	0.601347	-2.30261	0.0213008	0.0655758	Cyp51	13121	cytochrome P450, family 51
ENSMUSG00000021880	12.34	-2.90522	1.26186	-2.30234	0.021316	0.0655904	Rnase6	78416	ribonuclease, RNase A family, 6
ENSMUSG00000083199	7.91303	-3.27276	1.42146	-2.3024	0.0213127	0.0655904	Gm9432	101055899	nucleolar protein 56 pseudogene
ENSMUSG00000032330	604.803	0.495705	0.215318	2.30221	0.0213236	0.0655977	Cox7a2	12866	cytochrome c oxidase subunit 7A2
ENSMUSG00000115868	91.353	-1.991	0.864911	-2.30198	0.0213365	0.0656216
ENSMUSG00000028796	1073.83	0.514769	0.223751	2.30063	0.0214125	0.0658297	Phc2	54383	polyhomeotic 2
ENSMUSG00000049606	223.163	-1.0094	0.438756	-2.30059	0.0214147	0.0658297	Zfp644	52397	zinc finger protein 644
ENSMUSG00000066148	299.946	-0.758442	0.329771	-2.2999	0.0214536	0.0659333	Prpf4	70052	pre-mRNA processing factor 4
ENSMUSG00000014470	227.638	1.0127	0.440343	2.2998	0.0214597	0.0659357	Rnf166	68718	ring finger protein 166
ENSMUSG00000009630	781.177	0.878246	0.381971	2.29925	0.0214908	0.0660154	Ppp2cb	19053	protein phosphatase 2 (formerly 2A), catalytic subunit, beta isoform
ENSMUSG00000025260	388.283	0.901925	0.392346	2.2988	0.0215161	0.066077	Hsd17b10	15108	hydroxysteroid (17-beta) dehydrogenase 10
ENSMUSG00000020534	176.053	-1.06749	0.464594	-2.29769	0.0215795	0.0662267	Shmt1	20425	serine hydroxymethyltransferase 1 (soluble)
ENSMUSG00000022750	352.576	-0.500008	0.217615	-2.29767	0.0215807	0.0662267	Klhl22	224023	kelch-like 22
ENSMUSG00000025133	368.928	-0.686478	0.298768	-2.2977	0.021579	0.0662267	Ints4	101861	integrator complex subunit 4
ENSMUSG00000037416	413.134	-0.822267	0.357934	-2.29726	0.021604	0.0662747	Dmxl1	240283	Dmx-like 1
ENSMUSG00000044617	119.743	1.31021	0.570347	2.29721	0.0216068	0.0662747	Zbtb39	320080	zinc finger and BTB domain containing 39
ENSMUSG00000020264	5.19642	-4.41308	1.92134	-2.29687	0.021626	0.0663173	Slc36a2	246049	solute carrier family 36 (proton/amino acid symporter), member 2
ENSMUSG00000019297	326.709	-0.594117	0.25869	-2.29664	0.0216394	0.066342	Nop9	67842	NOP9 nucleolar protein
ENSMUSG00000047205	26.5315	1.24073	0.540283	2.29644	0.0216505	0.06636	Dusp18	75219	dual specificity phosphatase 18
ENSMUSG00000022521	343.204	-0.451435	0.196631	-2.29585	0.0216846	0.0664484	Crebbp	12914	CREB binding protein
ENSMUSG00000002308	135.358	-0.772852	0.33666	-2.29564	0.0216963	0.0664517	Cd320	54219	CD320 antigen
ENSMUSG00000062963	641.766	1.0471	0.456112	2.2957	0.0216929	0.0664517	Ufc1	66155	ubiquitin-fold modifier conjugating enzyme 1
ENSMUSG00000028779	225.4	0.872097	0.379927	2.29543	0.0217084	0.0664729	Pef1	67898	penta-EF hand domain containing 1
ENSMUSG00000027893	1227.24	-0.482308	0.210133	-2.29525	0.0217186	0.0664877	Ahcyl1	229709	S-adenosylhomocysteine hydrolase-like 1
ENSMUSG00000074361	14.3515	-2.80626	1.22288	-2.2948	0.0217447	0.0665515	C5ar2	319430	complement component 5a receptor 2
ENSMUSG00000087107	511.508	-0.45343	0.197637	-2.29425	0.0217759	0.0666309	Slfnlnc	100043636	schlafen long noncoding RNA
ENSMUSG00000043702	157.647	-0.696977	0.3039	-2.29344	0.0218225	0.0667573	Pde12	211948	phosphodiesterase 12
ENSMUSG00000026208	18.5845	1.80124	0.785837	2.29213	0.021898	0.0669718	Des	13346	desmin
ENSMUSG00000047694	366.792	-0.874113	0.381555	-2.29092	0.0219678	0.0671688	Yipf6	77929	Yip1 domain family, member 6
ENSMUSG00000025532	248.031	0.881785	0.384948	2.29066	0.0219829	0.0671988	Crcp	12909	calcitonin gene-related peptide-receptor component protein
ENSMUSG00000016510	33.5465	-2.04331	0.892199	-2.29019	0.0220101	0.0672001	Mtif3	76366	mitochondrial translational initiation factor 3
ENSMUSG00000020644	795.116	-0.339176	0.148088	-2.29036	0.0220004	0.0672001	Id2	15902	inhibitor of DNA binding 2
ENSMUSG00000020886	309.35	0.867464	0.378759	2.29028	0.0220051	0.0672001	Dlg4	13385	discs large MAGUK scaffold protein 4
ENSMUSG00000036916	233.369	-1.35707	0.592557	-2.2902	0.0220098	0.0672001	Zfp280c	208968	zinc finger protein 280C
ENSMUSG00000056004	18.6378	-2.73344	1.19346	-2.29036	0.0220005	0.0672001	Elapor2	231014	endosome-lysosome associated apoptosis and autophagy regulator family member 2
ENSMUSG00000031928	449.746	-0.691093	0.30179	-2.28997	0.0220228	0.0672227	Mre11a	17535	MRE11A homolog A, double strand break repair nuclease
ENSMUSG00000011257	1088.46	0.964008	0.420993	2.28984	0.0220304	0.0672296	Pabpc4	230721	poly(A) binding protein, cytoplasmic 4
ENSMUSG00000022876	149.448	0.957831	0.418489	2.28878	0.022092	0.0674013	Samsn1	67742	SAM domain, SH3 domain and nuclear localization signals, 1
ENSMUSG00000114993	7.06493	-3.65313	1.59621	-2.28863	0.0221011	0.0674126
ENSMUSG00000073591	7.92188	-3.27716	1.432	-2.28851	0.0221076	0.0674161	Pcdhb22	93893	protocadherin beta 22
ENSMUSG00000121122	67.0318	3.0289	1.32394	2.28779	0.0221496	0.0675278	Gm36856	102640901	predicted gene, 36856
ENSMUSG00000037902	9052.86	-1.15162	0.503478	-2.28732	0.0221769	0.0675946	Sirpa	19261	signal-regulatory protein alpha
ENSMUSG00000020894	307.711	1.57084	0.686973	2.28661	0.0222188	0.0676596	Vamp2	22318	vesicle-associated membrane protein 2
ENSMUSG00000035478	429.882	0.769081	0.336344	2.28659	0.0222197	0.0676596	Mbd3	17192	methyl-CpG binding domain protein 3
ENSMUSG00000079109	88.5059	-1.97545	0.86386	-2.28677	0.0222092	0.0676596	Pms2	18861	PMS1 homolog2, mismatch repair system component
ENSMUSG00000141320	23.5881	-2.86281	1.25197	-2.28664	0.0222168	0.0676596
ENSMUSG00000020523	428.185	0.744332	0.325683	2.28545	0.0222865	0.0678419	Fam114a2	67726	family with sequence similarity 114, member A2
ENSMUSG00000063108	233.07	0.622879	0.272549	2.28538	0.0222904	0.0678419	Zfp26	22688	zinc finger protein 26
ENSMUSG00000025650	38.0869	2.70226	1.18248	2.28524	0.0222986	0.0678506	Col7a1	12836	collagen, type VII, alpha 1
ENSMUSG00000061536	119.989	1.0107	0.442486	2.28414	0.0223632	0.0680307	Sec22c	215474	SEC22 homolog C, vesicle trafficking protein
ENSMUSG00000047539	584.098	0.892582	0.390895	2.28343	0.0224051	0.0681251	Fbxo28	67948	F-box protein 28
ENSMUSG00000059878	287.294	-0.551476	0.241504	-2.28351	0.0224004	0.0681251	Zfp422	67255	zinc finger protein 422
ENSMUSG00000056763	214.446	-1.16868	0.511881	-2.2831	0.0224245	0.0681676	Cspp1	211660	centrosome and spindle pole associated protein 1
ENSMUSG00000024856	128.53	1.43362	0.628024	2.28275	0.0224449	0.0682132	Cdk2ap2	52004	cyclin dependent kinase 2 associated protein 2
ENSMUSG00000036792	165.46	1.40985	0.617637	2.28265	0.022451	0.0682153	Mbd5	109241	methyl-CpG binding domain protein 5
ENSMUSG00000021807	1042.64	1.28999	0.565426	2.28145	0.0225219	0.0684142	Rtraf	68045	RNA transcription, translation and transport factor
ENSMUSG00000034158	1226.01	0.825024	0.361733	2.28076	0.0225629	0.0685221	Lrrc58	320184	leucine rich repeat containing 58
ENSMUSG00000018774	4702.71	-0.438369	0.192243	-2.28028	0.0225908	0.0685904	Cd68	12514	CD68 antigen
ENSMUSG00000025417	570.005	0.548826	0.240706	2.28007	0.0226036	0.0686126	Pip4k2c	117150	phosphatidylinositol-5-phosphate 4-kinase, type II, gamma
ENSMUSG00000084314	20.176	2.37507	1.04194	2.27946	0.0226396	0.0687054	Rps15a-ps3	108168715	ribosomal protein S15A, pseudogene 3
ENSMUSG00000074211	118.115	1.04364	0.457955	2.27892	0.0226717	0.0687862	Sdhaf1	68332	succinate dehydrogenase complex assembly factor 1
ENSMUSG00000021285	156.098	-1.15871	0.508829	-2.27722	0.0227733	0.0690779	Ppp1r13b	21981	protein phosphatase 1, regulatory subunit 13B
ENSMUSG00000015149	310.701	0.600545	0.263839	2.27618	0.0228353	0.0692429	Sirt2	64383	sirtuin 2
ENSMUSG00000021241	213.986	0.812642	0.357029	2.27612	0.0228388	0.0692429	Isca2	74316	iron-sulfur cluster assembly 2
ENSMUSG00000073775	132.631	-0.873504	0.383786	-2.27602	0.0228449	0.0692447	Kti12	100087	KTI12 homolog, chromatin associated
ENSMUSG00000034201	421.06	0.509019	0.223668	2.27578	0.0228591	0.0692712	Gas2l1	78926	growth arrest-specific 2 like 1
ENSMUSG00000010660	37.7287	-1.66915	0.733694	-2.275	0.0229059	0.0693962	Plcd1	18799	phospholipase C, delta 1
ENSMUSG00000024683	253.95	-0.83676	0.367823	-2.2749	0.022912	0.0693981	Mrpl16	94063	mitochondrial ribosomal protein L16
ENSMUSG00000075700	2353.58	-0.694148	0.305176	-2.27459	0.0229308	0.0694382	Selenot	69227	selenoprotein T
ENSMUSG00000055148	72.6326	-1.33925	0.588871	-2.27427	0.02295	0.0694797	Klf2	16598	Kruppel-like transcription factor 2 (lung)
ENSMUSG00000030579	1975.15	0.645147	0.283729	2.27381	0.0229773	0.0695454	Tyrobp	22177	TYRO protein tyrosine kinase binding protein
ENSMUSG00000024805	177.231	0.979281	0.430716	2.27361	0.0229892	0.0695648	Pcgf5	76073	polycomb group ring finger 5
ENSMUSG00000009293	449.711	0.565252	0.24866	2.27319	0.0230148	0.0696256	Ube2g2	22213	ubiquitin-conjugating enzyme E2G 2
ENSMUSG00000045932	116.396	0.936246	0.411891	2.27304	0.0230237	0.0696357	Ifit2	15958	interferon-induced protein with tetratricopeptide repeats 2
ENSMUSG00000070420	44.1983	-1.1903	0.523807	-2.27241	0.0230617	0.0697338	Zscan25	666311	zinc finger and SCAN domain containing 25
ENSMUSG00000020705	819.422	-0.790597	0.34795	-2.27215	0.0230773	0.0697497	Ddx42	72047	DEAD box helicase 42
ENSMUSG00000055553	73.8528	1.01916	0.448545	2.27214	0.023078	0.0697497	Kxd1	75620	KxDL motif containing 1
ENSMUSG00000026478	1359.34	-1.10105	0.484717	-2.27152	0.0231153	0.0698455	Lamc1	226519	laminin, gamma 1
ENSMUSG00000001270	1903.64	-0.472302	0.20796	-2.27112	0.02314	0.0699033	Ckb	12709	creatine kinase, brain
ENSMUSG00000027630	876.797	0.638339	0.281145	2.2705	0.0231772	0.0699992	Tbl1xr1	81004	transducin (beta)-like 1X-linked receptor 1
ENSMUSG00000078151	99.7987	-1.96275	0.864499	-2.27039	0.0231842	0.0700033
ENSMUSG00000090215	51.2582	1.8705	0.82417	2.26955	0.0232348	0.0701393	Trim34b	434218	tripartite motif-containing 34B
ENSMUSG00000020553	252.487	0.732656	0.322834	2.26945	0.0232411	0.0701416	Pctp	18559	phosphatidylcholine transfer protein
ENSMUSG00000097536	33.6317	2.50664	1.10489	2.26867	0.0232883	0.070267	4833422M21Rik	75768	RIKEN cDNA 4833422M21 gene
ENSMUSG00000000441	391.817	-0.648872	0.286068	-2.26824	0.0233144	0.0703063	Raf1	110157	v-raf-leukemia viral oncogene 1
ENSMUSG00000003746	131.049	-2.15898	0.951855	-2.26818	0.0233181	0.0703063	Man1a	17155	mannosidase 1, alpha
ENSMUSG00000022887	7.90571	-3.27794	1.4451	-2.26832	0.02331	0.0703063	Masp1	17174	MBL associated serine protease 1
ENSMUSG00000044469	31.925	-1.95679	0.862889	-2.26772	0.0233465	0.0703751	Tnfaip8l1	66443	tumor necrosis factor, alpha-induced protein 8-like 1
ENSMUSG00000001366	146.708	0.705746	0.311275	2.26728	0.0233732	0.0704218	Fbxo9	71538	F-box protein 9
ENSMUSG00000029175	281.439	-0.682583	0.301049	-2.26735	0.0233687	0.0704218	Slc35f6	74919	solute carrier family 35, member F6
ENSMUSG00000020308	90.1706	1.06051	0.467862	2.26673	0.023407	0.0705067	Tpgs1	110012	tubulin polyglutamylase complex subunit 1
ENSMUSG00000025871	805.367	0.902576	0.398534	2.26474	0.0235287	0.0708566	4833439L19Rik	97820	RIKEN cDNA 4833439L19 gene
ENSMUSG00000003360	1638.16	-0.647004	0.285761	-2.26415	0.023565	0.0709488	Ddx23	74351	DEAD box helicase 23
ENSMUSG00000117042	44.7219	1.37106	0.605642	2.26381	0.0235858	0.0709945	2700054A10Rik	72578	RIKEN cDNA 2700054A10 gene
ENSMUSG00000041453	64.4637	0.824697	0.364334	2.26357	0.0236005	0.0710048	Rpl21	19933	ribosomal protein L21
ENSMUSG00000051934	570.998	0.613518	0.271032	2.26363	0.0235966	0.0710048	Spats2	72572	spermatogenesis associated, serine-rich 2
ENSMUSG00000024900	161.399	-1.20608	0.532959	-2.26299	0.0236363	0.0710785	Cpt1a	12894	carnitine palmitoyltransferase 1a, liver
ENSMUSG00000042502	566.324	0.452749	0.200064	2.26302	0.0236342	0.0710785	Cd2bp2	70233	CD2 cytoplasmic tail binding protein 2
ENSMUSG00000052942	13.4339	2.74919	1.21495	2.26281	0.0236476	0.0710953	Glis3	226075	GLIS family zinc finger 3
ENSMUSG00000042506	602.526	0.745701	0.32961	2.26237	0.0236743	0.0711588	Usp22	216825	ubiquitin specific peptidase 22
ENSMUSG00000022817	270.685	-1.70965	0.755811	-2.26201	0.0236969	0.0712095	Itgb5	16419	integrin beta 5
ENSMUSG00000025413	173.15	-1.21298	0.536266	-2.2619	0.0237033	0.0712118	Ttc4	72354	tetratricopeptide repeat domain 4
ENSMUSG00000004187	38.9025	2.74679	1.21483	2.26106	0.0237557	0.0713356	Kifc2	16581	kinesin family member C2
ENSMUSG00000021555	169.448	-0.686548	0.303641	-2.26105	0.0237559	0.0713356	Naa35	78689	N(alpha)-acetyltransferase 35, NatC auxiliary subunit
ENSMUSG00000106181	6.32628	-3.34597	1.48032	-2.2603	0.0238024	0.0714583
ENSMUSG00000096255	165.201	0.839907	0.371698	2.25965	0.023843	0.0715631	Dynlt1b	21648	dynein light chain Tctex-type 1B
ENSMUSG00000055633	20.673	2.4404	1.0801	2.25942	0.0238572	0.0715886	Zfp580	68992	zinc finger protein 580
ENSMUSG00000032044	213.025	-1.31161	0.580562	-2.25921	0.0238703	0.071607	Rpusd4	71989	RNA pseudouridylate synthase domain containing 4
ENSMUSG00000038762	1854.95	-0.369099	0.163381	-2.25914	0.0238747	0.071607	Abcf1	224742	ATP-binding cassette, sub-family F member 1
ENSMUSG00000106067	4.98063	-4.3518	1.92704	-2.25828	0.0239283	0.0717508	Gm7902	666038	predicted gene 7902
ENSMUSG00000032526	95.6794	0.88692	0.392769	2.25812	0.023938	0.0717627	Ss18l2	26901	SS18, nBAF chromatin remodeling complex subunit like 2
ENSMUSG00000029587	66.9677	-1.75912	0.779296	-2.25733	0.0239877	0.0718945	Zfp12	231866	zinc finger protein 12
ENSMUSG00000027605	74.1138	0.863434	0.382548	2.25706	0.0240044	0.0719274	Acss2	60525	acyl-CoA synthetase short-chain family member 2
ENSMUSG00000079179	107.89	1.03334	0.45788	2.25679	0.0240212	0.0719607	Rab10os	74173	RAB10, member RAS oncogene family, opposite strand
ENSMUSG00000032480	469.45	-0.66036	0.292731	-2.25586	0.0240792	0.0721001	Dhx30	72831	DExH-box helicase 30
ENSMUSG00000042292	689.205	-0.802756	0.355842	-2.25593	0.0240747	0.0721001	Mrtfa	223701	myocardin related transcription factor A
ENSMUSG00000064068	194.214	0.751893	0.333358	2.25551	0.0241012	0.0721487	Mtx1	17827	metaxin 1
ENSMUSG00000023345	67.1696	-2.06131	0.913953	-2.25538	0.0241094	0.0721562	Poc1a	70235	POC1 centriolar protein A
ENSMUSG00000027889	768.473	-0.914872	0.405755	-2.25474	0.0241498	0.0722599	Ampd2	109674	adenosine monophosphate deaminase 2
ENSMUSG00000003131	1882.45	0.439459	0.194966	2.25403	0.0241945	0.0723593	Pafah1b2	18475	platelet-activating factor acetylhydrolase, isoform 1b, subunit 2
ENSMUSG00000050550	580.973	1.21231	0.537833	2.25406	0.0241924	0.0723593
ENSMUSG00000084133	11.2556	-2.39686	1.0639	-2.25291	0.024265	0.0725527	Gm12856	100415963	predicted gene 12856
ENSMUSG00000020640	1201.33	-0.750371	0.333082	-2.25281	0.0242711	0.0725538	Itsn2	20403	intersectin 2
ENSMUSG00000026123	1875.19	0.621068	0.275898	2.25108	0.0243806	0.0728637	Plekhb2	226971	pleckstrin homology domain containing, family B (evectins) member 2
ENSMUSG00000028127	316.843	-0.735419	0.326853	-2.25	0.0244491	0.0730512	Abcd3	19299	ATP-binding cassette, sub-family D member 3
ENSMUSG00000022000	425.619	-1.25718	0.558842	-2.24962	0.0244728	0.0730872	Zc3h13	67302	zinc finger CCCH type containing 13
ENSMUSG00000105081	38.0292	1.08259	0.481224	2.24966	0.0244704	0.0730872
ENSMUSG00000032690	219.726	1.84572	0.820498	2.24952	0.0244797	0.0730905	Oas2	246728	2'-5' oligoadenylate synthetase 2
ENSMUSG00000089999	65.567	0.950236	0.422472	2.24923	0.0244981	0.073128
ENSMUSG00000000730	148.722	1.11956	0.497784	2.24909	0.0245068	0.0731367	Dnmt3l	54427	DNA methyltransferase 3-like
ENSMUSG00000047879	1393.76	-0.603118	0.26829	-2.24801	0.0245754	0.073324	Usp14	59025	ubiquitin specific peptidase 14
ENSMUSG00000020261	869.258	0.803588	0.357482	2.24791	0.0245818	0.0733257	Slc36a1	215335	solute carrier family 36 (proton/amino acid symporter), member 1
ENSMUSG00000037364	1482.52	-0.816087	0.363142	-2.24729	0.0246214	0.0734091	Srrt	83701	serrate RNA effector molecule homolog (Arabidopsis)
ENSMUSG00000068284	359.655	0.914298	0.406842	2.24731	0.0246205	0.0734091	Usf3	207806	upstream transcription factor family member 3
ENSMUSG00000041815	1588.07	0.548009	0.243871	2.24713	0.0246317	0.0734224	Poldip3	73826	polymerase (DNA-directed), delta interacting protein 3
ENSMUSG00000033430	105.602	-0.903584	0.402162	-2.24681	0.0246519	0.0734607	Terf2ip	57321	telomeric repeat binding factor 2, interacting protein
ENSMUSG00000035172	60.3765	1.58795	0.706779	2.24675	0.0246563	0.0734607	Plekhh3	217198	pleckstrin homology domain containing, family H (with MyTH4 domain) member 3
ENSMUSG00000026380	29.0652	2.89714	1.28975	2.24627	0.0246865	0.0735333	Tfcp2l1	81879	transcription factor CP2-like 1
ENSMUSG00000055850	488.212	0.657567	0.292817	2.24566	0.0247259	0.0736332	Rnf181	66510	ring finger protein 181
ENSMUSG00000024055	85.8653	1.83374	0.816734	2.24521	0.0247548	0.073702	Cyp4f13	170716	cytochrome P450, family 4, subfamily f, polypeptide 13
ENSMUSG00000028675	549.755	-0.425989	0.189761	-2.24487	0.0247765	0.0737315	Pnrc2	52830	proline-rich nuclear receptor coactivator 2
ENSMUSG00000039285	799.389	0.679482	0.302671	2.24495	0.0247714	0.0737315	Azi2	27215	5-azacytidine induced gene 2
ENSMUSG00000016637	62.6726	-1.69477	0.755217	-2.24409	0.0248267	0.0738637	Ift27	67042	intraflagellar transport 27
ENSMUSG00000034931	470.332	-0.454089	0.202369	-2.24386	0.0248411	0.0738889	Dhx8	217207	DEAH-box helicase 8
ENSMUSG00000079184	384.108	-0.749454	0.33407	-2.2434	0.0248709	0.07396	Mphosph8	75339	M-phase phosphoprotein 8
ENSMUSG00000005413	1683.06	1.11249	0.495935	2.24322	0.0248824	0.0739767	Hmox1	15368	heme oxygenase 1
ENSMUSG00000063328	21.2584	1.49722	0.667494	2.24305	0.0248938	0.0739932	Gm9396	668844	predicted gene 9396
ENSMUSG00000031865	1191.27	-0.844322	0.37646	-2.24279	0.0249102	0.0740244	Dctn1	13191	dynactin 1
ENSMUSG00000021282	2732.63	-0.869456	0.387706	-2.24257	0.0249248	0.0740503	Eif5	217869	eukaryotic translation initiation factor 5
ENSMUSG00000019373	379.368	-0.430054	0.191859	-2.24151	0.0249933	0.0742363	Cops3	26572	COP9 signalosome subunit 3
ENSMUSG00000042700	263.12	0.725356	0.323624	2.24136	0.025003	0.0742477	Sipa1l1	217692	signal-induced proliferation-associated 1 like 1
ENSMUSG00000032193	985.15	-0.731014	0.326371	-2.23983	0.0251021	0.0745244	Ldlr	16835	low density lipoprotein receptor
ENSMUSG00000027006	1002.25	-1.02469	0.457591	-2.23931	0.0251357	0.0746065	Dnajc10	66861	DnaJ heat shock protein family (Hsp40) member C10
ENSMUSG00000022261	42.6453	-1.62223	0.724856	-2.23801	0.0252207	0.0748409	Sdc2	15529	syndecan 2
ENSMUSG00000037868	5.15601	-4.39909	1.96614	-2.23742	0.0252588	0.0749365	Egr2	13654	early growth response 2
ENSMUSG00000027339	726.942	-0.433359	0.193735	-2.23687	0.0252947	0.0750253	Rassf2	215653	Ras association (RalGDS/AF-6) domain family member 2
ENSMUSG00000030126	207.192	0.73715	0.329673	2.23601	0.0253514	0.0751758	Tmcc1	330401	transmembrane and coiled coil domains 1
ENSMUSG00000085088	32.2459	2.72313	1.21819	2.2354	0.0253911	0.0752757
ENSMUSG00000105388	1941.01	1.28963	0.577136	2.23454	0.0254479	0.0754262	Rpl36a-ps2	100040331	ribosomal protein L36A, pseudogene 2
ENSMUSG00000021156	384.303	-0.50389	0.225544	-2.23411	0.0254755	0.0754752	Zmynd11	66505	zinc finger, MYND domain containing 11
ENSMUSG00000028247	161.04	1.34865	0.603667	2.2341	0.0254764	0.0754752	Coq3	230027	coenzyme Q3 methyltransferase
ENSMUSG00000026851	356.982	-0.514131	0.230229	-2.23312	0.0255408	0.0756483	BC005624	227707	cDNA sequence BC005624
ENSMUSG00000093904	931.341	0.709384	0.317828	2.23198	0.0256163	0.075854	Tomm20	67952	translocase of outer mitochondrial membrane 20
ENSMUSG00000034724	451.689	-0.688109	0.308334	-2.2317	0.0256346	0.0758904	Cnot6l	231464	CCR4-NOT transcription complex, subunit 6-like
ENSMUSG00000048970	112.145	-1.17543	0.526821	-2.23117	0.0256701	0.0759775	C1galt1c1	59048	C1GALT1-specific chaperone 1
ENSMUSG00000060147	807.152	-0.517594	0.231999	-2.23102	0.0256797	0.075988	Serpinb6a	20719	serine (or cysteine) peptidase inhibitor, clade B, member 6a
ENSMUSG00000045624	867.547	-0.607056	0.272172	-2.23041	0.0257201	0.0760897	Esf1	66580	ESF1 nucleolar pre-rRNA processing protein homolog
ENSMUSG00000022544	86.9164	1.1276	0.505709	2.22975	0.0257643	0.0762024	Eef2kmt	70511	eukaryotic elongation factor 2 lysine methyltransferase
ENSMUSG00000018986	127.554	-1.38221	0.61997	-2.22948	0.0257822	0.0762374	Slfn3	20557	schlafen 3
ENSMUSG00000026404	47.4331	-1.66844	0.748479	-2.2291	0.0258072	0.0762935	Ddx59	67997	DEAD box helicase 59
ENSMUSG00000016181	321.664	-1.01285	0.454482	-2.22857	0.0258423	0.0763756	Utp25	215193	UTP25 small subunit processome component
ENSMUSG00000020525	124.214	-0.847539	0.38032	-2.22849	0.025848	0.0763756	Ppm1d	53892	protein phosphatase 1D magnesium-dependent, delta isoform
ENSMUSG00000032458	1421.72	-0.592598	0.265929	-2.22841	0.0258532	0.0763756	Copb2	50797	COPI coat complex subunit beta 2
ENSMUSG00000026153	214.303	-0.641292	0.287944	-2.22714	0.0259381	0.0766084	Fam135a	68187	family with sequence similarity 135, member A
ENSMUSG00000028692	5601.64	0.958979	0.43065	2.22682	0.0259596	0.076654	Akr1a1	58810	aldo-keto reductase family 1, member A1
ENSMUSG00000067215	15.1454	-2.76796	1.24447	-2.22421	0.0261343	0.0771518	Usp51	635253	ubiquitin specific protease 51
ENSMUSG00000022283	29538.8	1.41372	0.635779	2.2236	0.026175	0.0772538	Pabpc1	18458	poly(A) binding protein, cytoplasmic 1
ENSMUSG00000021932	130.533	-1.18861	0.534627	-2.22326	0.0261986	0.0773051	Rnaseh2b	67153	ribonuclease H2, subunit B
ENSMUSG00000039176	423.789	-0.98484	0.443	-2.22312	0.026208	0.0773149	Polg	18975	polymerase (DNA directed), gamma
ENSMUSG00000020808	237.961	-2.6976	1.21369	-2.22265	0.0262394	0.0773894	Pimreg	109212	PICALM interacting mitotic regulator
ENSMUSG00000028933	77.5277	-1.79596	0.808345	-2.22177	0.0262986	0.0775208	Xrcc2	57434	X-ray repair complementing defective repair in Chinese hamster cells 2
ENSMUSG00000033356	113.97	-1.95039	0.877875	-2.22172	0.0263025	0.0775208	Pus7l	78895	pseudouridylate synthase 7-like
ENSMUSG00000040620	509.604	-0.583277	0.262513	-2.2219	0.0262902	0.0775208	Dhx33	216877	DEAH-box helicase 33
ENSMUSG00000020707	135.32	0.688143	0.30978	2.22139	0.0263244	0.0775672	Rnf135	71956	ring finger protein 135
ENSMUSG00000044252	76.3175	-1.16382	0.524222	-2.22008	0.0264133	0.0778109	Osbpl1a	64291	oxysterol binding protein-like 1A
ENSMUSG00000020541	11.9951	-2.87798	1.29662	-2.2196	0.0264456	0.077888	Tom1l1	71943	target of myb1-like 1 (chicken)
ENSMUSG00000116564	417.334	-0.44475	0.200397	-2.21935	0.026463	0.0779209	Riok2	67045	RIO kinase 2
ENSMUSG00000020974	95.5773	-2.87274	1.29468	-2.21887	0.0264954	0.077998	Pole2	18974	polymerase (DNA directed), epsilon 2 (p59 subunit)
ENSMUSG00000110010	19.1601	2.61446	1.17862	2.21824	0.0265387	0.0781073
ENSMUSG00000029408	42.2858	1.92303	0.867001	2.21802	0.0265532	0.0781172	Abcb9	56325	ATP-binding cassette, sub-family B member 9
ENSMUSG00000032097	2256.82	-0.846647	0.381716	-2.218	0.0265545	0.0781172	Ddx6	13209	DEAD-box helicase 6
ENSMUSG00000037997	172.272	0.896739	0.404329	2.21784	0.0265656	0.0781314	Parp11	101187	poly (ADP-ribose) polymerase family, member 11
ENSMUSG00000023030	978.509	0.671054	0.302641	2.21732	0.026601	0.0782088	Slc11a2	18174	solute carrier family 11 (proton-coupled divalent metal ion transporters), member 2
ENSMUSG00000037104	289.775	0.855632	0.385894	2.21728	0.0266043	0.0782088	Socs5	56468	suppressor of cytokine signaling 5
ENSMUSG00000083610	40.1809	1.98357	0.894704	2.21701	0.0266226	0.0782442
ENSMUSG00000041945	15.5345	1.86686	0.842542	2.21574	0.0267091	0.0784619	Mfsd9	211798	major facilitator superfamily domain containing 9
ENSMUSG00000067071	82.7933	1.12584	0.508103	2.21578	0.0267068	0.0784619	Hes6	55927	hairy and enhancer of split 6
ENSMUSG00000019951	650.776	0.527035	0.238047	2.21399	0.0268293	0.0787781	Bltp3b	75089	bridge-like lipid transfer protein family member 3B
ENSMUSG00000034820	520.894	-0.526405	0.237754	-2.21408	0.0268235	0.0787781	Cpsf7	269061	cleavage and polyadenylation specific factor 7
ENSMUSG00000042333	51.2747	1.96608	0.888217	2.21352	0.026862	0.0788558	Tnfrsf14	230979	tumor necrosis factor receptor superfamily, member 14 (herpesvirus entry mediator)
ENSMUSG00000030759	1383.81	-0.560939	0.25346	-2.21312	0.0268891	0.078917	Far1	67420	fatty acyl CoA reductase 1
ENSMUSG00000014686	38.4162	2.67355	1.20822	2.21281	0.026911	0.0789313	Ceacam16	330483	CEA cell adhesion molecule 16
ENSMUSG00000033417	789.387	-0.378479	0.171044	-2.21276	0.0269141	0.0789313	Cacul1	78832	CDK2 associated, cullin domain 1
ENSMUSG00000036427	4686.94	0.692253	0.312834	2.21284	0.0269086	0.0789313	Gpi1	14751	glucose-6-phosphate isomerase 1
ENSMUSG00000039050	470.035	0.559951	0.253064	2.21269	0.0269191	0.0789313	Osbpl2	228983	oxysterol binding protein-like 2
ENSMUSG00000050821	52.7632	2.53536	1.14673	2.21095	0.0270391	0.0792648	Fam131a	78408	family with sequence similarity 131, member A
ENSMUSG00000024594	467.4	0.869792	0.393608	2.20979	0.0271196	0.0794822	Prrc1	73137	proline-rich coiled-coil 1
ENSMUSG00000085622	61.6741	1.91813	0.868057	2.20968	0.0271275	0.0794867	3110056K07Rik	73204	RIKEN cDNA 3110056K07 gene
ENSMUSG00000019478	74.5836	1.20916	0.547256	2.20949	0.0271405	0.0795064	Rab4a	19341	RAB4A, member RAS oncogene family
ENSMUSG00000031848	424.113	0.666908	0.30186	2.20933	0.0271516	0.0795203	Lsm4	50783	LSM4 homolog, U6 small nuclear RNA and mRNA degradation associated
ENSMUSG00000035086	634.065	0.655699	0.296802	2.20921	0.0271599	0.0795261	Becn1	56208	beclin 1, autophagy related
ENSMUSG00000046032	688.343	0.809021	0.366258	2.20888	0.027183	0.0795753	Snx12	55988	sorting nexin 12
ENSMUSG00000039461	65.4761	1.17632	0.532758	2.20798	0.0272457	0.0797404	Tcta	102791	T cell leukemia translocation altered gene
ENSMUSG00000045519	34.4932	-1.58989	0.720421	-2.20689	0.0273219	0.0799446	Zfp560	434377	zinc finger protein 560
ENSMUSG00000135265	72.4812	1.14904	0.520914	2.20581	0.0273976	0.0801476
ENSMUSG00000026854	194.265	0.639651	0.290006	2.20565	0.0274088	0.0801618	Usp20	74270	ubiquitin specific peptidase 20
ENSMUSG00000090704	88.6012	-1.17811	0.534156	-2.20555	0.0274153	0.0801619
ENSMUSG00000074746	593.374	-0.534063	0.242229	-2.20478	0.0274693	0.0803013	Pdzd8	107368	PDZ domain containing 8
ENSMUSG00000037742	72841.5	1.24618	0.565498	2.20368	0.0275467	0.0805087	Eef1a1	13627	eukaryotic translation elongation factor 1 alpha 1
ENSMUSG00000115070	14.8284	-2.7323	1.24004	-2.2034	0.0275667	0.0805485
ENSMUSG00000024812	307.963	-0.882329	0.400468	-2.20324	0.0275776	0.0805617	Tjp2	21873	tight junction protein 2
ENSMUSG00000022248	150.894	-0.655976	0.29777	-2.20296	0.0275975	0.0806011	Rad1	19355	RAD1 checkpoint DNA exonuclease
ENSMUSG00000043323	174.774	0.787654	0.357562	2.20284	0.0276058	0.0806066	Fbrsl1	381668	fibrosin-like 1
ENSMUSG00000019731	1414.68	1.02578	0.46574	2.20246	0.0276326	0.0806474	Slc35e1	270066	solute carrier family 35, member E1
ENSMUSG00000036819	115.317	-0.749714	0.340391	-2.20251	0.0276294	0.0806474	Jmjd4	194952	jumonji domain containing 4
ENSMUSG00000020721	360.822	-0.802864	0.364619	-2.20193	0.0276705	0.0807206	Helz	78455	helicase with zinc finger domain
ENSMUSG00000028958	47.8525	1.0029	0.455454	2.20198	0.0276669	0.0807206	Tmub1	64295	transmembrane and ubiquitin-like domain containing 1
ENSMUSG00000082491	92.5235	-0.931912	0.42331	-2.20149	0.0277013	0.0807918
ENSMUSG00000022748	37.7753	-1.73949	0.790456	-2.20061	0.0277633	0.0809538	Cmss1	66497	cms small ribosomal subunit 1
ENSMUSG00000021537	259.527	-0.721107	0.327886	-2.19926	0.0278596	0.0812157	Cetn3	12626	centrin 3
ENSMUSG00000030103	244.815	1.19558	0.543656	2.19915	0.0278675	0.0812199	Bhlhe40	20893	basic helix-loop-helix family, member e40
ENSMUSG00000000693	144.559	-2.28759	1.04031	-2.19896	0.0278808	0.0812399	Loxl3	16950	lysyl oxidase-like 3
ENSMUSG00000027405	1625.41	-1.21978	0.554875	-2.19829	0.0279284	0.0813409	Nop56	67134	NOP56 ribonucleoprotein
ENSMUSG00000059182	1695.24	-0.345011	0.156942	-2.19833	0.0279259	0.0813409	Skap2	54353	src family associated phosphoprotein 2
ENSMUSG00000084020	17.8105	1.70358	0.775123	2.19782	0.0279622	0.0814206
ENSMUSG00000034480	451.383	0.48734	0.221762	2.19758	0.0279791	0.0814507	Diaph2	54004	diaphanous related formin 2
ENSMUSG00000022722	78.556	0.778767	0.354491	2.19686	0.0280304	0.0815729	Arl6	56297	ADP-ribosylation factor-like 6
ENSMUSG00000036890	77.6901	0.825976	0.375999	2.19675	0.0280384	0.0815729	Gtdc1	227835	glycosyltransferase-like domain containing 1
ENSMUSG00000083496	10.1997	1.91773	0.872998	2.19672	0.0280405	0.0815729	Gm11263	667922	ribosomal protein S6 pseudogene
ENSMUSG00000106990	197.693	1.29553	0.589975	2.1959	0.0280991	0.0817244
ENSMUSG00000107742	12.6154	2.4444	1.11339	2.19547	0.0281302	0.081796
ENSMUSG00000021468	273.296	-0.719897	0.328005	-2.19478	0.0281797	0.0819021	Sptlc1	268656	serine palmitoyltransferase, long chain base subunit 1
ENSMUSG00000050628	226.955	0.863731	0.393527	2.19484	0.0281748	0.0819021	Ubald2	319370	UBA-like domain containing 2
ENSMUSG00000071757	71.6401	0.866858	0.394987	2.19465	0.028189	0.0819101	Zhx2	387609	zinc fingers and homeoboxes 2
ENSMUSG00000000326	227.972	-0.554286	0.252619	-2.19416	0.0282241	0.0819933	Comt	12846	catechol-O-methyltransferase
ENSMUSG00000037740	466.504	0.641354	0.292387	2.19351	0.0282706	0.0821096	Mrps26	99045	mitochondrial ribosomal protein S26
ENSMUSG00000024542	410.747	-1.33173	0.6075	-2.19215	0.0283687	0.0823754	Cep192	70799	centrosomal protein 192
ENSMUSG00000050103	83.5301	-2.6776	1.22154	-2.19199	0.0283804	0.0823902	Agmo	319660	alkylglycerol monooxygenase
ENSMUSG00000041598	340.079	0.547671	0.249968	2.19096	0.0284543	0.0825859	Cdc42ep4	56699	CDC42 effector protein 4
ENSMUSG00000097392	122.5	0.974388	0.444821	2.19052	0.0284868	0.0826611	Thoc2l	100042165	THO complex subunit 2-like
ENSMUSG00000001998	224.175	-0.567132	0.258992	-2.18977	0.028541	0.0827619	Ap4e1	108011	adaptor-related protein complex AP-4, epsilon 1
ENSMUSG00000032126	265.102	-0.628677	0.287098	-2.18976	0.0285413	0.0827619	Hmbs	15288	hydroxymethylbilane synthase
ENSMUSG00000115987	434.525	0.763779	0.348782	2.18985	0.0285354	0.0827619	Vps28	66914	vacuolar protein sorting 28
ENSMUSG00000032187	1519.83	-0.337345	0.154095	-2.1892	0.0285825	0.0828623	Smarca4	20586	SWI/SNF related, matrix associated, actin dependent regulator of chromatin, subfamily a, member 4
ENSMUSG00000030826	435.63	1.11643	0.510008	2.18905	0.0285931	0.082874	Bcat2	12036	branched chain aminotransferase 2, mitochondrial
ENSMUSG00000025135	569.086	0.561211	0.256445	2.18843	0.0286386	0.0829867	Anapc11	66156	anaphase promoting complex subunit 11
ENSMUSG00000013846	1816.47	0.666473	0.304654	2.18764	0.028696	0.0831338	St3gal1	20442	ST3 beta-galactoside alpha-2,3-sialyltransferase 1
ENSMUSG00000056498	179.246	-0.937522	0.428721	-2.18679	0.0287579	0.0832941	Tmem154	320782	transmembrane protein 154
ENSMUSG00000062604	439.8	-0.812278	0.371463	-2.1867	0.0287646	0.0832942	Srpk2	20817	serine/arginine-rich protein specific kinase 2
ENSMUSG00000057637	724.123	0.743403	0.340101	2.18583	0.0288282	0.0834541	Prdm2	110593	PR domain containing 2, with ZNF domain
ENSMUSG00000070871	145.575	0.599378	0.274219	2.18576	0.0288331	0.0834541	Ccnyl1	227210	cyclin Y-like 1
ENSMUSG00000060591	32.6531	1.21111	0.554387	2.18459	0.0289189	0.0836831	Ifitm2	80876	interferon induced transmembrane protein 2
ENSMUSG00000064215	433.158	0.905791	0.414654	2.18445	0.0289292	0.0836937	Ifi27	52668	interferon, alpha-inducible protein 27
ENSMUSG00000027227	377.402	1.2989	0.594698	2.18413	0.0289526	0.0837423	Sord	20322	sorbitol dehydrogenase
ENSMUSG00000074221	361.024	0.551757	0.252682	2.1836	0.0289915	0.0838353	Zfp568	243905	zinc finger protein 568
ENSMUSG00000026565	249.272	0.501684	0.229881	2.18237	0.0290822	0.0840784	Pou2f1	18986	POU domain, class 2, transcription factor 1
ENSMUSG00000036555	106.748	0.826647	0.378857	2.18195	0.0291131	0.0841345	Iqce	74239	IQ motif containing E
ENSMUSG00000039942	123.795	-1.25452	0.57496	-2.18193	0.029115	0.0841345	Ptger4	19219	prostaglandin E receptor 4 (subtype EP4)
ENSMUSG00000085438	867.416	0.554002	0.253969	2.18138	0.0291553	0.0842317	Oip5os1	66602	Opa interacting protein 5, opposite strand 1
ENSMUSG00000033323	208.472	-1.05149	0.482273	-2.18027	0.0292375	0.0844496	Ctdp1	67655	CTD phosphatase subunit 1
ENSMUSG00000041459	2906.37	-0.539482	0.247477	-2.17993	0.0292626	0.0845029	Tardbp	230908	TAR DNA binding protein
ENSMUSG00000028252	273.039	-0.613852	0.281637	-2.17958	0.0292884	0.0845578	Ccnc	51813	cyclin C
ENSMUSG00000049659	668.747	0.388521	0.178274	2.17935	0.0293057	0.0845885	Aftph	216549	aftiphilin
ENSMUSG00000001016	769.404	-0.838597	0.384942	-2.1785	0.0293686	0.0847505	Ilf2	67781	interleukin enhancer binding factor 2
ENSMUSG00000006289	92.1397	-0.750589	0.344562	-2.17838	0.0293775	0.0847567	Osgep	66246	O-sialoglycoprotein endopeptidase
ENSMUSG00000021771	1897.52	-0.541819	0.248766	-2.17803	0.0294036	0.0848127	Vdac2	22334	voltage-dependent anion channel 2
ENSMUSG00000019841	172.868	-0.751827	0.345281	-2.17743	0.0294483	0.0849035	Rev3l	19714	REV3 like, DNA directed polymerase zeta catalytic subunit
ENSMUSG00000073557	820.001	0.440719	0.202403	2.17743	0.0294486	0.0849035	Ppp1r12b	329251	protein phosphatase 1, regulatory subunit 12B
ENSMUSG00000027939	37.0004	1.61721	0.742941	2.17677	0.0294977	0.0850061	Nup210l	77595	nucleoporin 210-like
ENSMUSG00000081810	55.431	1.06297	0.488318	2.1768	0.0294957	0.0850061	Gm11878	664911	predicted gene 11878
ENSMUSG00000070056	190.566	0.601112	0.276198	2.17638	0.0295266	0.0850504	Mfhas1	52065	malignant fibrous histiocytoma amplified sequence 1
ENSMUSG00000081434	220.192	1.76084	0.809056	2.17642	0.0295242	0.0850504	Gm14165	628060	ribosomal protein, large, P0 pseudogene
ENSMUSG00000002767	500.726	0.784737	0.360737	2.17537	0.0296023	0.0851709	Mrpl2	27398	mitochondrial ribosomal protein L2
ENSMUSG00000034653	85.9514	-1.92561	0.885158	-2.17544	0.0295968	0.0851709	Ythdc2	240255	YTH domain containing 2
ENSMUSG00000035517	251.159	0.642806	0.295456	2.17564	0.0295822	0.0851709	Tdrd7	100121	tudor domain containing 7
ENSMUSG00000043017	509.197	-1.00213	0.460628	-2.17558	0.029587	0.0851709	Ptgir	19222	prostaglandin I receptor (IP)
ENSMUSG00000083557	37.8663	-1.73065	0.795522	-2.17549	0.0295937	0.0851709
ENSMUSG00000038160	323.45	0.566534	0.260613	2.17386	0.029716	0.0854785	Atg5	11793	autophagy related 5
ENSMUSG00000026879	1499.51	-0.595516	0.274168	-2.17208	0.0298493	0.0858424	Gsn	227753	gelsolin
ENSMUSG00000075419	86.1224	-2.18807	1.00759	-2.17158	0.0298876	0.0859329	Dolk	227697	dolichol kinase
ENSMUSG00000019433	806.587	0.390347	0.179942	2.16929	0.0300606	0.0864105	Gipc1	67903	GIPC PDZ domain containing family, member 1
ENSMUSG00000063884	1048.48	-0.85954	0.396312	-2.16885	0.0300944	0.0864683	Ptcd3	69956	pentatricopeptide repeat domain 3
ENSMUSG00000118100	17.4617	1.51167	0.696974	2.16891	0.0300896	0.0864683	Gm41806	105246532	predicted gene, 41806
ENSMUSG00000029640	564.031	1.2828	0.591596	2.16838	0.0301299	0.0865505	Usp12	22217	ubiquitin specific peptidase 12
ENSMUSG00000030839	50.6507	-1.41165	0.65112	-2.16804	0.0301555	0.0866042	Sergef	27414	secretion regulating guanine nucleotide exchange factor
ENSMUSG00000028979	16.0182	2.49734	1.15203	2.16777	0.0301761	0.0866435	Masp2	17175	MBL associated serine protease 2
ENSMUSG00000028029	909.67	0.853975	0.394016	2.16736	0.0302072	0.0866933	Aimp1	13722	aminoacyl tRNA synthetase complex-interacting multifunctional protein 1
ENSMUSG00000035919	46.588	-1.68957	0.779546	-2.16737	0.0302066	0.0866933	Bbs9	319845	Bardet-Biedl syndrome 9
ENSMUSG00000071477	189.823	0.792462	0.365925	2.16564	0.0303385	0.0870501	Zfp777	72306	zinc finger protein 777
ENSMUSG00000028419	584.513	0.811319	0.37465	2.16554	0.0303466	0.0870536	Chmp5	76959	charged multivesicular body protein 5
ENSMUSG00000036138	545.702	0.948127	0.437977	2.16479	0.030404	0.0871983	Acaa1a	113868	acetyl-Coenzyme A acyltransferase 1A
ENSMUSG00000030739	100.889	-1.27038	0.587123	-2.16373	0.0304847	0.08739	Myh14	71960	myosin, heavy polypeptide 14
ENSMUSG00000058446	1166.77	0.723673	0.334446	2.16379	0.0304802	0.08739	Znrf2	387524	zinc and ring finger 2
ENSMUSG00000057329	447.98	0.612053	0.282973	2.16294	0.0305458	0.0875453	Bcl2	12043	B cell leukemia/lymphoma 2
ENSMUSG00000059810	62.3107	0.835286	0.38622	2.16272	0.0305627	0.0875736	Rgs3	50780	regulator of G-protein signaling 3
ENSMUSG00000069678	66.0721	0.987558	0.456648	2.16262	0.0305703	0.0875755	Pcgf1	69837	polycomb group ring finger 1
ENSMUSG00000046324	560.081	-1.45551	0.673214	-2.16203	0.0306155	0.087685	Ermp1	226090	endoplasmic reticulum metallopeptidase 1
ENSMUSG00000034832	1408.05	0.68158	0.315293	2.16174	0.0306383	0.0877302	Tet3	194388	tet methylcytosine dioxygenase 3
ENSMUSG00000028792	2441.84	0.299912	0.138774	2.16116	0.0306831	0.0878385	Ak2	11637	adenylate kinase 2
ENSMUSG00000004364	1496.15	-0.743486	0.344062	-2.16091	0.0307026	0.0878745	Cul3	26554	cullin 3
ENSMUSG00000026730	203.924	-0.534412	0.247351	-2.16054	0.030731	0.0879265	Pter	19212	phosphotriesterase related
ENSMUSG00000072494	28.0264	1.91633	0.886991	2.16049	0.0307348	0.0879265	Ppp1r3e	105651	protein phosphatase 1, regulatory subunit 3E
ENSMUSG00000035399	357.258	-0.679133	0.314382	-2.16021	0.0307561	0.0879675	Oser1	66680	oxidative stress responsive serine rich 1
ENSMUSG00000018858	142.84	1.29753	0.600729	2.15993	0.0307783	0.0880108	Mrpl58	68572	mitochondrial ribosomal protein L58
ENSMUSG00000083287	141.358	-1.15793	0.53633	-2.15898	0.0308517	0.0882009
ENSMUSG00000048621	76.2226	1.48277	0.687021	2.15826	0.0309076	0.0883406	Gm6377	622976	predicted gene 6377
ENSMUSG00000022178	13.5421	-2.73635	1.26791	-2.15815	0.0309159	0.0883442	Ajuba	16475	ajuba LIM protein
ENSMUSG00000020116	613.692	-0.481485	0.223151	-2.15766	0.0309544	0.088434	Pno1	66249	partner of NOB1 homolog
ENSMUSG00000120928	8.92429	-2.44512	1.13381	-2.15655	0.0310404	0.0886596
ENSMUSG00000028936	1654.91	0.774019	0.358936	2.15642	0.0310506	0.0886688	Rpl22	19934	ribosomal protein L22
ENSMUSG00000025224	408.721	-0.838222	0.388759	-2.15615	0.031072	0.0887097	Gbf1	107338	golgi-specific brefeldin A-resistance factor 1
ENSMUSG00000030894	1261.34	-1.30167	0.603749	-2.15597	0.0310859	0.0887292	Tpp1	12751	tripeptidyl peptidase I
ENSMUSG00000016319	2935.71	-0.636032	0.295111	-2.15523	0.0311437	0.0888741	Slc25a5	11740	solute carrier family 25 (mitochondrial carrier, adenine nucleotide translocator), member 5
ENSMUSG00000026662	475.701	-0.528372	0.245181	-2.15503	0.0311595	0.0888988	Sephs1	109079	selenophosphate synthetase 1
ENSMUSG00000050390	621.678	0.529442	0.245757	2.15433	0.031214	0.0890341	Nhsl3	97130	NHS like 3
ENSMUSG00000074151	245.651	1.90704	0.885252	2.15423	0.0312218	0.0890361	Nlrc5	434341	NLR family, CARD domain containing 5
ENSMUSG00000032815	127.123	-2.31991	1.07701	-2.15403	0.0312378	0.0890616	Fanca	14087	Fanconi anemia, complementation group A
ENSMUSG00000030602	185.071	0.599282	0.278275	2.15356	0.0312746	0.0891465	Pak4	70584	p21 (RAC1) activated kinase 4
ENSMUSG00000021785	137.36	0.989449	0.459672	2.15251	0.031357	0.0893611	Ngly1	59007	N-glycanase 1
ENSMUSG00000034723	310.829	-0.730479	0.339445	-2.15198	0.0313986	0.0894477	Tmx4	52837	thioredoxin-related transmembrane protein 4
ENSMUSG00000038236	46.4767	-1.19065	0.553291	-2.15195	0.0314016	0.0894477	Hoxa7	15404	homeobox A7
ENSMUSG00000025792	426.802	0.463631	0.215467	2.15176	0.0314166	0.08947	Slc25a10	27376	solute carrier family 25 (mitochondrial carrier, dicarboxylate transporter), member 10
ENSMUSG00000027968	476.93	-1.11467	0.51807	-2.15159	0.0314297	0.0894873	Larp7	28036	La ribonucleoprotein 7, transcriptional regulator
ENSMUSG00000045659	17.1429	-2.60897	1.21281	-2.15118	0.0314621	0.0895591	Plekha7	233765	pleckstrin homology domain containing, family A member 7
ENSMUSG00000020152	6949.54	-0.521347	0.242436	-2.15045	0.0315194	0.0897021	Actr2	66713	actin related protein 2
ENSMUSG00000001729	2859.11	0.40702	0.189283	2.15032	0.0315296	0.0897107	Akt1	11651	thymoma viral proto-oncogene 1
ENSMUSG00000015133	278.376	-0.826619	0.384454	-2.15011	0.0315465	0.0897385	Lrrk1	233328	leucine-rich repeat kinase 1
ENSMUSG00000066151	623.92	0.5684	0.264564	2.14844	0.0316786	0.0900736	Fkbp15	338355	FK506 binding protein 15
ENSMUSG00000118346	173.268	0.77632	0.36133	2.1485	0.0316738	0.0900736	Tmem179b	67706	transmembrane protein 179B
ENSMUSG00000038623	357.589	-1.01835	0.474212	-2.14746	0.0317563	0.090274	Tm6sf1	107769	transmembrane 6 superfamily member 1
ENSMUSG00000030102	287.59	-1.56809	0.730383	-2.14695	0.0317975	0.0903706	Itpr1	16438	inositol 1,4,5-trisphosphate receptor 1
ENSMUSG00000108940	30.6293	1.33541	0.62209	2.14665	0.0318208	0.0904166
ENSMUSG00000020635	88.6701	0.911649	0.424717	2.14648	0.0318343	0.0904345	Fkbp1b	14226	FK506 binding protein 1b
ENSMUSG00000038039	261.147	-0.653227	0.304349	-2.14631	0.0318484	0.0904541	Gcc2	70297	GRIP and coiled-coil domain containing 2
ENSMUSG00000003198	47.4186	-1.89279	0.882203	-2.14552	0.0319109	0.0905908	Zfp959	224893	zinc finger protein 959
ENSMUSG00000027076	57.1914	-1.90366	0.887245	-2.14559	0.0319059	0.0905908	Timm10	30059	translocase of inner mitochondrial membrane 10
ENSMUSG00000032245	261.076	-0.695056	0.324018	-2.14511	0.0319437	0.0906633	Cln6	76524	ceroid-lipofuscinosis, neuronal 6
ENSMUSG00000001767	565.676	-0.528406	0.246366	-2.1448	0.0319686	0.0906902	Crnkl1	66877	crooked neck pre-mRNA splicing factor 1
ENSMUSG00000047824	397.502	0.666507	0.310766	2.14473	0.0319748	0.0906902	Pygo2	68911	pygopus 2
ENSMUSG00000111942	148.688	-1.20846	0.563444	-2.14477	0.031971	0.0906902
ENSMUSG00000096472	226.171	0.637581	0.297297	2.14459	0.0319854	0.0906997	Cdkn2d	12581	cyclin dependent kinase inhibitor 2D
ENSMUSG00000034154	311.156	-0.928947	0.433214	-2.14431	0.0320077	0.0907426	Ino80	68142	INO80 complex subunit
ENSMUSG00000032733	129.63	0.772746	0.360421	2.14401	0.0320323	0.0907713	Snx33	235406	sorting nexin 33
ENSMUSG00000052144	1170.68	0.708955	0.330659	2.14407	0.0320273	0.0907713	Ppp4r2	232314	protein phosphatase 4, regulatory subunit 2
ENSMUSG00000002808	21.0546	-2.57786	1.20278	-2.14325	0.032093	0.0909229	Epdr1	105298	ependymin related 1
ENSMUSG00000061607	609.057	-1.05786	0.493615	-2.14309	0.0321056	0.0909382	Mdc1	240087	mediator of DNA damage checkpoint 1
ENSMUSG00000092086	6.66648	-2.96677	1.38525	-2.14169	0.0322185	0.0912373
ENSMUSG00000003559	116.137	-0.694313	0.324234	-2.14139	0.0322424	0.0912845	As3mt	57344	arsenite methyltransferase
ENSMUSG00000020719	6184.3	-0.737914	0.344704	-2.14072	0.0322969	0.0914183	Ddx5	13207	DEAD box helicase 5
ENSMUSG00000032244	1158.94	0.624213	0.291635	2.14039	0.0323231	0.0914719	Fem1b	14155	fem 1 homolog b
ENSMUSG00000075279	267.453	0.903822	0.422304	2.14022	0.0323372	0.091473	Mrpl23-ps1	100040519	mitichondrial ribosomal protein L23, pseudogene 1
ENSMUSG00000098196	101.831	0.945863	0.441949	2.14021	0.0323381	0.091473
ENSMUSG00000008129	18.9065	-2.5717	1.20207	-2.13939	0.032404	0.091639	Brme1	74666	break repair meiotic recombinase recruitment factor 1
ENSMUSG00000028559	466.442	0.769619	0.359766	2.13922	0.0324176	0.0916568	Osbpl9	100273	oxysterol binding protein-like 9
ENSMUSG00000032377	11.183	-2.76583	1.29308	-2.13894	0.0324405	0.091701	Plscr4	235527	phospholipid scramblase 4
ENSMUSG00000104671	16.8146	2.59974	1.21588	2.13815	0.0325044	0.091861
ENSMUSG00000039382	17.8301	1.65572	0.774516	2.13775	0.0325372	0.0919125	Wdr45	54636	WD repeat domain 45
ENSMUSG00000059423	145.662	0.836448	0.391275	2.13775	0.0325373	0.0919125	Zfp933	242747	zinc finger protein 933
ENSMUSG00000134361	65.6089	2.88258	1.34864	2.13741	0.0325649	0.0919698
ENSMUSG00000038212	547.034	-0.677848	0.317171	-2.13717	0.032584	0.0920032	Mfsd14b	66631	major facilitator superfamily domain containing 14B
ENSMUSG00000024392	2121.33	-0.295091	0.138104	-2.13673	0.03262	0.092084	Bag6	224727	BCL2-associated athanogene 6
ENSMUSG00000052192	1595.42	1.04287	0.488187	2.13621	0.0326621	0.0921824
ENSMUSG00000027007	909.429	-0.571067	0.267366	-2.1359	0.0326872	0.0922325	Itprid2	70599	ITPR interacting domain containing 2
ENSMUSG00000048562	7.22398	-3.14795	1.47452	-2.1349	0.032769	0.0924425	Sp8	320145	trans-acting transcription factor 8
ENSMUSG00000020893	251.541	0.999335	0.468493	2.13308	0.0329179	0.0928419	Per1	18626	period circadian clock 1
ENSMUSG00000097994	106.592	0.941318	0.441465	2.13226	0.0329855	0.0930114
ENSMUSG00000022139	1017.97	0.354881	0.166454	2.13201	0.0330063	0.0930493	Mbnl2	105559	muscleblind like splicing factor 2
ENSMUSG00000032041	322.514	0.908974	0.426533	2.13108	0.0330829	0.0932444	Tirap	117149	toll-interleukin 1 receptor (TIR) domain-containing adaptor protein
ENSMUSG00000035208	110.815	1.02032	0.478853	2.13075	0.0331097	0.093299	Slfn8	276950	schlafen 8
ENSMUSG00000020475	26.2787	1.21197	0.569019	2.12993	0.0331775	0.0934692	Pgam2	56012	phosphoglycerate mutase 2
ENSMUSG00000014932	16.4962	-2.11389	0.992523	-2.12982	0.0331867	0.0934742	Yes1	22612	YES proto-oncogene 1, Src family tyrosine kinase
ENSMUSG00000048755	90.1566	-0.872172	0.409558	-2.12955	0.033209	0.093516	Mcat	223722	malonyl CoA:ACP acyltransferase (mitochondrial)
ENSMUSG00000120335	14.1043	2.47787	1.16365	2.1294	0.0332209	0.0935285	A630066F11Rik	320642	RIKEN cDNA A630066F11 gene
ENSMUSG00000021096	1034.98	0.677671	0.318382	2.12849	0.0332967	0.0937209	Ppm1a	19042	protein phosphatase 1A, magnesium dependent, alpha isoform
ENSMUSG00000022965	817.916	0.638141	0.299846	2.12823	0.0333182	0.0937395	Ifngr2	15980	interferon gamma receptor 2
ENSMUSG00000087231	16.2796	1.75662	0.825384	2.12824	0.0333172	0.0937395	E230016M11Rik	320172	RIKEN cDNA E230016M11 gene
ENSMUSG00000024241	608.364	-0.742066	0.348742	-2.12784	0.0333507	0.09381	Sos1	20662	SOS Ras/Rac guanine nucleotide exchange factor 1
ENSMUSG00000073987	175.555	1.00614	0.472869	2.12773	0.0333598	0.0938147	Ggh	14590	gamma-glutamyl hydrolase
ENSMUSG00000020170	281.642	0.868382	0.408174	2.12748	0.0333803	0.0938513	Frs2	327826	fibroblast growth factor receptor substrate 2
ENSMUSG00000038195	13.1408	-2.68631	1.2628	-2.12727	0.0333977	0.0938791	Rilp	280408	Rab interacting lysosomal protein
ENSMUSG00000004508	826.136	0.903037	0.42459	2.12684	0.0334332	0.0939581	Gab2	14389	growth factor receptor bound protein 2-associated protein 2
ENSMUSG00000020346	312.587	-0.58277	0.274124	-2.12593	0.033509	0.0941499	Mgat1	17308	mannoside acetylglucosaminyltransferase 1
ENSMUSG00000103649	30.7836	2.47425	1.16392	2.12579	0.0335204	0.0941611
ENSMUSG00000041762	46.6046	-2.6097	1.22795	-2.12525	0.0335656	0.094267	Gpr155	68526	G protein-coupled receptor 155
ENSMUSG00000035202	2997	-0.973694	0.458281	-2.12467	0.0336145	0.0943621	Lars2	102436	leucyl-tRNA synthetase, mitochondrial
ENSMUSG00000073478	16.5805	2.33821	1.10048	2.12471	0.0336106	0.0943621	D730003I15Rik	100504360	RIKEN cDNA D730003I15 gene
ENSMUSG00000071573	17.4562	1.36267	0.64139	2.12456	0.0336232	0.0943654	Rnls	67795	renalase, FAD-dependent amine oxidase
ENSMUSG00000022807	210.35	-0.65105	0.306491	-2.1242	0.0336531	0.0944284	Osbpl11	106326	oxysterol binding protein-like 11
ENSMUSG00000002778	458.412	-0.502191	0.236443	-2.12394	0.0336749	0.0944683	Kdelr1	68137	KDEL (Lys-Asp-Glu-Leu) endoplasmic reticulum protein retention receptor 1
ENSMUSG00000021235	86.3162	-1.01603	0.478665	-2.12264	0.0337844	0.0947546	Coq6	217707	coenzyme Q6 monooxygenase
ENSMUSG00000026490	120.349	0.697528	0.328721	2.12195	0.0338423	0.0948958	Cdc42bpa	226751	CDC42 binding protein kinase alpha
ENSMUSG00000021510	102.53	-0.82847	0.390597	-2.12104	0.0339187	0.0950888	Zfp729a	212281	zinc finger protein 729a
ENSMUSG00000056267	128.152	-0.73402	0.346104	-2.12081	0.0339379	0.0951003	Cep70	68121	centrosomal protein 70
ENSMUSG00000083327	1481.39	-0.606593	0.286012	-2.12086	0.0339333	0.0951003
ENSMUSG00000028894	675.123	1.00098	0.472072	2.12039	0.0339732	0.095178	Inpp5b	16330	inositol polyphosphate-5-phosphatase B
ENSMUSG00000030811	377.281	0.662728	0.312598	2.12006	0.0340006	0.0952334	Fbxl19	233902	F-box and leucine-rich repeat protein 19
ENSMUSG00000031622	476.95	0.514902	0.243004	2.1189	0.0340985	0.0954865	Sin3b	20467	transcriptional regulator, SIN3B (yeast)
ENSMUSG00000025981	131.487	0.713443	0.336739	2.11868	0.0341175	0.0955135	Coq10b	67876	coenzyme Q10B
ENSMUSG00000026187	204.041	-0.681617	0.321728	-2.11861	0.0341234	0.0955135	Xrcc5	22596	X-ray repair complementing defective repair in Chinese hamster cells 5
ENSMUSG00000120113	53.5064	1.24269	0.586628	2.11836	0.0341443	0.0955508
ENSMUSG00000078974	34.8305	1.86729	0.881544	2.11821	0.0341574	0.0955664	Sec61g	20335	SEC61 translocon subunit gamma
ENSMUSG00000031357	337.919	-0.547797	0.258632	-2.11805	0.0341705	0.0955818	Syap1	67043	synapse associated protein 1
ENSMUSG00000028207	892.82	-1.99233	0.940841	-2.1176	0.0342088	0.0956318	Asph	65973	aspartate-beta-hydroxylase
ENSMUSG00000032040	101.308	-1.16119	0.548357	-2.11757	0.0342112	0.0956318	Dcps	69305	decapping enzyme, scavenger
ENSMUSG00000046997	119.596	1.04614	0.493991	2.11773	0.0341983	0.0956318	Spsb4	211949	splA/ryanodine receptor domain and SOCS box containing 4
ENSMUSG00000004626	1153.28	0.521061	0.246116	2.11714	0.0342481	0.0957137	Stxbp2	20911	syntaxin binding protein 2
ENSMUSG00000002052	1653.31	-0.601414	0.284108	-2.11685	0.0342725	0.0957604	Supt6	20926	SPT6, histone chaperone and transcription elongation factor
ENSMUSG00000071648	77.8587	1.22723	0.579879	2.11636	0.0343145	0.0958566	Rom1	19881	rod outer segment membrane protein 1
ENSMUSG00000044201	58.6937	-2.65042	1.25357	-2.11429	0.0344905	0.0963269	Cdc25c	12532	cell division cycle 25C
ENSMUSG00000015290	266.858	0.48291	0.228451	2.11384	0.0345286	0.0964119	Ubl4a	27643	ubiquitin-like 4A
ENSMUSG00000035352	117.779	0.717342	0.33978	2.11119	0.0347556	0.0970242	Ccl12	20293	C-C motif chemokine ligand 12
ENSMUSG00000062554	217.989	0.708409	0.335577	2.11102	0.034771	0.0970455
ENSMUSG00000020522	397.01	-0.79757	0.377837	-2.11088	0.0347822	0.0970477	Mfap3	216760	microfibrillar-associated protein 3
ENSMUSG00000032298	82.3323	1.44162	0.682963	2.11083	0.0347872	0.0970477	Neil1	72774	nei endonuclease VIII-like 1 (E. coli)
ENSMUSG00000028648	281.977	0.994778	0.47145	2.11004	0.0348552	0.0972159	Ndufs5	595136	NADH:ubiquinone oxidoreductase core subunit S5
ENSMUSG00000035367	163.822	-0.610562	0.289377	-2.10992	0.0348654	0.0972227	Rmi1	74386	RecQ mediated genome instability 1
ENSMUSG00000021144	402.954	0.597024	0.282985	2.10974	0.034881	0.0972446	Mta1	116870	metastasis associated 1
ENSMUSG00000028550	102.849	0.822451	0.389918	2.10929	0.0349196	0.0973104	Atg4c	242557	autophagy related 4C, cysteine peptidase
ENSMUSG00000029208	205.46	-1.38868	0.658376	-2.10925	0.0349227	0.0973104	Guf1	231279	GUF1 homolog, GTPase
ENSMUSG00000040811	403.636	1.59111	0.754367	2.10919	0.0349278	0.0973104	Eml2	72205	echinoderm microtubule associated protein like 2
ENSMUSG00000050373	108.206	1.12884	0.535328	2.10868	0.0349724	0.0974131	Snx21	101113	sorting nexin family member 21
ENSMUSG00000022957	818.737	-0.803165	0.380903	-2.10858	0.0349806	0.0974145	Itsn1	16443	intersectin 1 (SH3 domain protein 1A)
ENSMUSG00000022201	1371.81	-0.353958	0.167925	-2.10784	0.0350451	0.0975723	Zfr	22763	zinc finger RNA binding protein
ENSMUSG00000049588	21.5276	-2.53679	1.2037	-2.1075	0.0350746	0.0976331	Ccdc69	52570	coiled-coil domain containing 69
ENSMUSG00000019087	1681.19	-1.31457	0.623843	-2.10721	0.0350995	0.0976591	Atp6ap1	54411	ATPase, H+ transporting, lysosomal accessory protein 1
ENSMUSG00000021279	565.588	-0.838424	0.397878	-2.10724	0.0350969	0.0976591	Cdc42bpb	217866	CDC42 binding protein kinase beta
ENSMUSG00000024942	412.492	0.443261	0.210492	2.10583	0.0352192	0.0979488	Capn1	12333	calpain 1
ENSMUSG00000046157	489.101	0.629555	0.298955	2.10585	0.035217	0.0979488	Tmem229b	268567	transmembrane protein 229B
ENSMUSG00000058388	272.9	0.576095	0.273586	2.10572	0.0352285	0.0979531	Phtf1	18685	putative homeodomain transcription factor 1
ENSMUSG00000072770	16.281	2.66803	1.26721	2.10543	0.0352535	0.0980008	Acrbp	54137	proacrosin binding protein
ENSMUSG00000029407	857.64	-0.402604	0.191271	-2.10489	0.035301	0.0981112	Uso1	56041	USO1 vesicle docking factor
ENSMUSG00000026248	286.244	0.487065	0.231445	2.10445	0.0353392	0.0981957	Mrpl44	69163	mitochondrial ribosomal protein L44
ENSMUSG00000025371	109.002	-1.00037	0.475407	-2.10423	0.0353582	0.098205	Chmp6	208092	charged multivesicular body protein 6
ENSMUSG00000032469	202.063	-0.994536	0.472622	-2.1043	0.0353525	0.098205	Dbr1	83703	debranching RNA lariats 1
ENSMUSG00000038302	64.9108	0.799254	0.379913	2.10378	0.0353974	0.0982923	Afg1l	215951	AFG1 like ATPase
ENSMUSG00000079554	61.3233	1.34435	0.63907	2.1036	0.0354132	0.0983143	Aox2	213043	aldehyde oxidase 2
ENSMUSG00000029313	1067.09	0.528581	0.251337	2.10308	0.0354591	0.0983985	Aff1	17355	AF4/FMR2 family, member 1
ENSMUSG00000059060	20.5287	-2.53892	1.20722	-2.10312	0.035455	0.0983985	Rad51b	19363	RAD51 paralog B
ENSMUSG00000025208	96.877	0.868147	0.412916	2.10248	0.0355117	0.0985226	Mrpl43	94067	mitochondrial ribosomal protein L43
ENSMUSG00000014444	1636.84	-1.15927	0.551412	-2.10236	0.0355215	0.0985282	Piezo1	234839	piezo-type mechanosensitive ion channel component 1
ENSMUSG00000087177	50.4468	1.62967	0.775285	2.10203	0.0355507	0.0985873	E130307A14Rik	327744	RIKEN cDNA E130307A14 gene
ENSMUSG00000081049	1538.08	0.922735	0.439106	2.10139	0.0356064	0.0987201
ENSMUSG00000022636	1675.37	-0.963561	0.458612	-2.10104	0.0356378	0.0987635	Alcam	11658	activated leukocyte cell adhesion molecule
ENSMUSG00000050708	275.99	1.32723	0.631692	2.10106	0.0356353	0.0987635	Ftl1	14325	ferritin light polypeptide 1
ENSMUSG00000017404	213.057	1.14428	0.544717	2.10068	0.035669	0.0988283	Rpl19	19921	ribosomal protein L19
ENSMUSG00000024259	350.29	-0.456844	0.217496	-2.10047	0.0356874	0.0988575	Slc25a46	67453	solute carrier family 25, member 46
ENSMUSG00000019984	160.413	-1.49779	0.713195	-2.10011	0.0357195	0.0989246	Med23	70208	mediator complex subunit 23
ENSMUSG00000037408	141.862	-0.98033	0.467054	-2.09896	0.0358201	0.0991814	Cnnm4	94220	cyclin M4
ENSMUSG00000026439	546.881	-0.745218	0.355163	-2.09824	0.0358836	0.0993353	Rbbp5	213464	retinoblastoma binding protein 5, histone lysine methyltransferase complex subunit
ENSMUSG00000027327	165.741	0.829013	0.395227	2.09756	0.0359437	0.09948	Adissp	67326	adipose secreted signaling protein
ENSMUSG00000021359	26.0762	2.16592	1.03284	2.09706	0.035988	0.0995804	Tfap2a	21418	transcription factor AP-2, alpha
ENSMUSG00000030588	129.328	-0.577793	0.275555	-2.09683	0.0360086	0.0996155	Yif1b	77254	Yip1 interacting factor homolog B (S. cerevisiae)
ENSMUSG00000073616	622.932	1.05331	0.502471	2.09626	0.0360591	0.0997332	Cops9	66915	COP9 signalosome subunit 9
ENSMUSG00000002635	163.531	0.756596	0.361023	2.0957	0.036109	0.0998494	Pdcd2l	68079	programmed cell death 2-like
ENSMUSG00000101191	14.3692	-1.8974	0.905714	-2.09493	0.0361775	0.100017
ENSMUSG00000114066	44.565	1.30741	0.624494	2.09356	0.0362994	0.100332
ENSMUSG00000002679	123.22	-1.27782	0.610435	-2.09329	0.0363236	0.100377	Med6	69792	mediator complex subunit 6
ENSMUSG00000020521	276.728	-1.07109	0.511816	-2.09273	0.0363729	0.100491	Rnft1	76892	ring finger protein, transmembrane 1
ENSMUSG00000022200	1570.14	0.527102	0.251902	2.09248	0.0363953	0.100531	Golph3	66629	golgi phosphoprotein 3
ENSMUSG00000002846	169.793	0.931633	0.445281	2.09224	0.0364173	0.100569	Timmdc1	76916	translocase of inner mitochondrial membrane domain containing 1
ENSMUSG00000029836	272.077	-0.733751	0.350767	-2.09185	0.0364521	0.100621	Cbx3	12417	chromobox 3
ENSMUSG00000032750	24.3416	1.21913	0.582782	2.09191	0.0364465	0.100621	Gab3	210710	growth factor receptor bound protein 2-associated protein 3
ENSMUSG00000026781	443.213	-0.555606	0.265626	-2.09168	0.0364669	0.10064	Acbd5	74159	acyl-Coenzyme A binding domain containing 5
ENSMUSG00000028911	111.37	-1.99989	0.956203	-2.09149	0.0364839	0.100665	Srsf4	57317	serine and arginine-rich splicing factor 4
ENSMUSG00000049680	158.057	-0.798951	0.382314	-2.08978	0.0366376	0.101067	Urgcp	72046	upregulator of cell proliferation
ENSMUSG00000009079	1276.97	-1.06767	0.510996	-2.08939	0.0366727	0.101142	Ewsr1	14030	Ewing sarcoma breakpoint region 1
ENSMUSG00000115026	12.4151	3.16326	1.51438	2.08881	0.0367248	0.101263
ENSMUSG00000024451	675.689	-0.87957	0.421108	-2.08871	0.0367342	0.101267	Arap3	106952	ArfGAP with RhoGAP domain, ankyrin repeat and PH domain 3
ENSMUSG00000026121	459.362	-0.924664	0.442743	-2.08849	0.0367539	0.101277	Sema4c	20353	sema domain, immunoglobulin domain (Ig), transmembrane domain (TM) and short cytoplasmic domain, (semaphorin) 4C
ENSMUSG00000063611	32.1008	1.57451	0.753896	2.08849	0.0367533	0.101277
ENSMUSG00000021974	13.4591	3.26664	1.56439	2.08813	0.036786	0.101295	Fgf9	14180	fibroblast growth factor 9
ENSMUSG00000023994	1526.74	-0.661033	0.316578	-2.08806	0.0367927	0.101295	Nfya	18044	nuclear transcription factor-Y alpha
ENSMUSG00000033382	477.479	-1.05376	0.504639	-2.08814	0.0367853	0.101295	Trappc8	75964	trafficking protein particle complex 8
ENSMUSG00000054676	172.426	0.775551	0.371398	2.08819	0.0367804	0.101295	1600014C10Rik	72244	RIKEN cDNA 1600014C10 gene
ENSMUSG00000018196	308.423	0.566722	0.271448	2.08777	0.0368185	0.101336	Glrx2	69367	glutaredoxin 2
ENSMUSG00000044071	167.827	1.3941	0.667764	2.08771	0.0368237	0.101336	Tafa2	268354	TAFA chemokine like family member 2
ENSMUSG00000056305	595.63	-0.486999	0.233286	-2.08756	0.0368372	0.101351	Usp39	28035	ubiquitin specific peptidase 39
ENSMUSG00000030779	1114.86	-0.751059	0.359818	-2.08733	0.0368584	0.101387	Rbbp6	19647	retinoblastoma binding protein 6, ubiquitin ligase
ENSMUSG00000028576	65.4118	-1.43454	0.687744	-2.08586	0.0369917	0.101731	Ift74	67694	intraflagellar transport 74
ENSMUSG00000043467	102.183	0.839658	0.402656	2.0853	0.0370421	0.101848	Zbtb37	240869	zinc finger and BTB domain containing 37
ENSMUSG00000026276	3667.73	-0.330683	0.158593	-2.08511	0.0370591	0.10185	Septin2	18000	septin 2
ENSMUSG00000075000	69.0791	-1.01214	0.485394	-2.0852	0.0370515	0.10185	Nrbf2	641340	nuclear receptor binding factor 2
ENSMUSG00000017697	158.88	-1.26489	0.606733	-2.08476	0.0370909	0.101915	Ada	11486	adenosine deaminase
ENSMUSG00000007613	289.619	-1.25767	0.603428	-2.08421	0.0371414	0.101942	Tgfbr1	21812	transforming growth factor, beta receptor I
ENSMUSG00000019254	1142.14	0.867942	0.416415	2.08432	0.0371312	0.101942	Ppp1r12c	232807	protein phosphatase 1, regulatory subunit 12C
ENSMUSG00000028229	48.3228	1.02995	0.494116	2.08443	0.037121	0.101942	Rmdn1	66302	regulator of microtubule dynamics 1
ENSMUSG00000045962	4507.23	-0.560733	0.269005	-2.08447	0.0371175	0.101942	Wnk1	232341	WNK lysine deficient protein kinase 1
ENSMUSG00000051675	199.237	-0.62396	0.299374	-2.08422	0.0371405	0.101942	Trim32	69807	tripartite motif-containing 32
ENSMUSG00000004895	513.225	-0.489735	0.235007	-2.08392	0.0371675	0.101992	Prcc	94315	papillary renal cell carcinoma (translocation-associated)
ENSMUSG00000033845	667.489	-0.470181	0.225753	-2.08272	0.0372767	0.102269	Mrpl15	27395	mitochondrial ribosomal protein L15
ENSMUSG00000031445	6.14746	-3.31796	1.59385	-2.08173	0.037367	0.102494	Proz	66901	protein Z, vitamin K-dependent plasma glycoprotein
ENSMUSG00000017485	681.254	-0.945912	0.454631	-2.08062	0.0374691	0.102752	Top2b	21974	topoisomerase (DNA) II beta
ENSMUSG00000060671	1356.05	0.415193	0.199588	2.08025	0.0375027	0.102822	Atp8b2	54667	ATPase, class I, type 8B, member 2
ENSMUSG00000113491	23.2922	-1.56833	0.753982	-2.08006	0.0375201	0.102847	Gm19221	100418453	predicted gene, 19221
ENSMUSG00000028274	263.812	-0.482686	0.232123	-2.07944	0.0375766	0.102957	Rngtt	24018	RNA guanylyltransferase and 5'-phosphatase
ENSMUSG00000106558	11.2727	-1.90456	0.91586	-2.07953	0.037569	0.102957
ENSMUSG00000044377	7.00969	-2.66383	1.2812	-2.07917	0.0376013	0.103002
ENSMUSG00000037674	373.397	-0.767291	0.369435	-2.07693	0.0378081	0.103546	Rfx7	319758	regulatory factor X, 7
ENSMUSG00000030704	1071.61	0.449814	0.216638	2.07634	0.0378625	0.103673	Rab6a	19346	RAB6A, member RAS oncogene family
ENSMUSG00000024069	125.595	-1.23879	0.596659	-2.0762	0.0378752	0.103685	Slc30a6	210148	solute carrier family 30 (zinc transporter), member 6
ENSMUSG00000003531	100.897	0.796241	0.383747	2.07491	0.0379948	0.10399	Dgcr6	13353	DiGeorge syndrome critical region gene 6
ENSMUSG00000029427	390.637	-1.16261	0.560401	-2.0746	0.0380234	0.104045	Zcchc8	70650	zinc finger, CCHC domain containing 8
ENSMUSG00000024238	27.1712	2.63025	1.2682	2.074	0.0380798	0.104177	Zeb1	21417	zinc finger E-box binding homeobox 1
ENSMUSG00000066491	77.7808	1.61092	0.777034	2.07317	0.0381569	0.104365
ENSMUSG00000075271	21.711	-1.70373	0.822003	-2.07266	0.0382043	0.104472	Ift70a1	78802	intraflagellar transport 70A1
ENSMUSG00000001665	63.984	1.03863	0.501228	2.07217	0.03825	0.104552	Gstt3	103140	glutathione S-transferase, theta 3
ENSMUSG00000024290	663.667	-0.681247	0.328753	-2.07221	0.0382455	0.104552	Rock1	19877	Rho-associated coiled-coil containing protein kinase 1
ENSMUSG00000079084	449.944	0.502571	0.242605	2.07156	0.0383066	0.104684	Ccdc82	66396	coiled-coil domain containing 82
ENSMUSG00000097061	36.553	2.6915	1.29936	2.07141	0.0383208	0.1047	9330151L19Rik	414085	RIKEN cDNA 9330151L19 gene
ENSMUSG00000024887	78.3778	-1.23835	0.59806	-2.07062	0.0383946	0.104851	Asah2	54447	N-acylsphingosine amidohydrolase 2
ENSMUSG00000045176	70.0962	0.852882	0.411907	2.07057	0.0383993	0.104851	Borcs6	71923	BLOC-1 related complex subunit 6
ENSMUSG00000045576	169.727	-0.597675	0.288656	-2.07055	0.0384013	0.104851	St7l	229681	suppression of tumorigenicity 7-like
ENSMUSG00000085334	76.3411	-2.69321	1.3009	-2.07026	0.0384279	0.104901
ENSMUSG00000022634	403.018	0.492016	0.23768	2.07007	0.0384453	0.104926	Yaf2	67057	YY1 associated factor 2
ENSMUSG00000020900	380.89	-0.564958	0.27293	-2.06997	0.038455	0.10493	Myh10	77579	myosin, heavy polypeptide 10, non-muscle
ENSMUSG00000029776	456.494	-0.4953	0.239422	-2.06873	0.0385717	0.10521	Hibadh	58875	3-hydroxyisobutyrate dehydrogenase
ENSMUSG00000031029	1963.98	0.747626	0.3614	2.0687	0.0385746	0.10521	Eif3f	66085	eukaryotic translation initiation factor 3, subunit F
ENSMUSG00000018428	283.362	-2.15736	1.04314	-2.06814	0.0386265	0.105329	Akap1	11640	A kinase anchor protein 1
ENSMUSG00000002014	644.599	0.634085	0.306672	2.06763	0.0386748	0.10541	Ssr4	20832	signal sequence receptor, delta
ENSMUSG00000003228	75.1609	1.04969	0.507678	2.06764	0.0386743	0.10541	Grk5	14773	G protein-coupled receptor kinase 5
ENSMUSG00000003662	285.436	-0.884993	0.428055	-2.06747	0.0386897	0.10541	Ciao1	26371	cytosolic iron-sulfur protein assembly 1
ENSMUSG00000026737	932.037	-0.469134	0.226904	-2.06754	0.0386833	0.10541	Pip4k2a	18718	phosphatidylinositol-5-phosphate 4-kinase, type II, alpha
ENSMUSG00000041702	369.871	0.597793	0.289191	2.06712	0.0387227	0.105454	Btbd7	238386	BTB domain containing 7
ENSMUSG00000074646	22.7844	2.39655	1.15934	2.06717	0.038718	0.105454	6430550D23Rik	320095	RIKEN cDNA 6430550D23 gene
ENSMUSG00000067148	491.604	0.48457	0.234448	2.06685	0.0387482	0.105501	Polr1c	20016	polymerase (RNA) I polypeptide C
ENSMUSG00000090210	14.2842	2.23281	1.08067	2.06614	0.0388157	0.105662	Itga10	213119	integrin, alpha 10
ENSMUSG00000059013	163.07	-1.088	0.526706	-2.06568	0.0388591	0.105757	Sh2d3c	27387	SH2 domain containing 3C
ENSMUSG00000036459	206.649	0.922789	0.446854	2.06508	0.0389153	0.105887	Wtip	101543	WT1 interacting protein
ENSMUSG00000074813	87.5082	1.3203	0.639387	2.06494	0.0389286	0.1059	Morrbid	100043424	myeloid RNA regulator of BCL2L11 induced cell death
ENSMUSG00000016619	968.066	-0.39707	0.19231	-2.06474	0.0389473	0.105905	Nup50	18141	nucleoporin 50
ENSMUSG00000033318	27.8166	1.70751	0.826971	2.06477	0.0389446	0.105905	Gstt2	14872	glutathione S-transferase, theta 2
ENSMUSG00000020526	108.185	-0.76695	0.371522	-2.06435	0.0389848	0.105984	Znhit3	448850	zinc finger, HIT type 3
ENSMUSG00000020225	144.155	0.878947	0.426062	2.06296	0.0391167	0.10632	Tmbim4	68212	transmembrane BAX inhibitor motif containing 4
ENSMUSG00000073538	170.112	1.13282	0.549221	2.06259	0.0391511	0.106391	Gm46246	108167838	predicted gene, 46246
ENSMUSG00000121347	21.9641	2.61032	1.26573	2.06231	0.0391782	0.106441	Gm2011	100039027	predicted gene 2011
ENSMUSG00000026126	43.783	1.1799	0.572218	2.06198	0.03921	0.106505	Ptpn18	19253	protein tyrosine phosphatase, non-receptor type 18
ENSMUSG00000069094	230.352	0.612554	0.297141	2.06149	0.0392559	0.106606	Pde7a	18583	phosphodiesterase 7A
ENSMUSG00000049800	532.81	0.654737	0.317651	2.06119	0.0392853	0.106651	Sertad2	58172	SERTA domain containing 2
ENSMUSG00000102030	14.879	1.87448	0.909438	2.06114	0.0392893	0.106651	LOC139424762	139424762	uncharacterized LOC139424762
ENSMUSG00000025995	845.869	-1.06069	0.514801	-2.06038	0.0393625	0.106826	Wdr75	73674	WD repeat domain 75
ENSMUSG00000020097	1154.59	-0.868645	0.421696	-2.05988	0.0394098	0.106892	Sgpl1	20397	sphingosine phosphate lyase 1
ENSMUSG00000026189	108.957	1.12104	0.544254	2.05977	0.0394207	0.106892	Pecr	111175	peroxisomal trans-2-enoyl-CoA reductase
ENSMUSG00000027478	18.1191	-2.51036	1.21876	-2.05977	0.0394207	0.106892	Dnmt3b	13436	DNA methyltransferase 3B
ENSMUSG00000058470	13.4005	2.6899	1.30587	2.05985	0.0394127	0.106892	Gm8369	666926	predicted gene 8369
ENSMUSG00000037583	16.2909	-2.53556	1.23164	-2.05869	0.0395244	0.10715	Nr0b2	23957	nuclear receptor subfamily 0, group B, member 2
ENSMUSG00000028102	112.864	0.682469	0.331531	2.05854	0.0395385	0.107166	Pex11b	18632	peroxisomal biogenesis factor 11 beta
ENSMUSG00000039449	506.313	-0.386063	0.187555	-2.05839	0.0395523	0.10718	Prpf18	67229	pre-mRNA processing factor 18
ENSMUSG00000029703	147.796	-0.754419	0.366619	-2.05777	0.039612	0.107319	Lrwd1	71735	leucine-rich repeats and WD repeat domain containing 1
ENSMUSG00000072421	30.6077	-1.89543	0.921474	-2.05695	0.0396908	0.107487
ENSMUSG00000089704	719.872	-0.425133	0.206682	-2.05695	0.0396915	0.107487	Galnt2	108148	polypeptide N-acetylgalactosaminyltransferase 2
ENSMUSG00000027765	16.4668	-3.06747	1.49138	-2.05681	0.0397047	0.1075	P2ry1	18441	purinergic receptor P2Y, G-protein coupled 1
ENSMUSG00000042487	397.885	-0.724236	0.352177	-2.05645	0.0397388	0.107569	Leo1	235497	Leo1, Paf1/RNA polymerase II complex component
ENSMUSG00000005936	1472.72	0.528704	0.257123	2.05623	0.0397605	0.107605	Kctd20	66989	potassium channel tetramerisation domain containing 20
ENSMUSG00000071657	190.863	0.785931	0.382328	2.05565	0.0398166	0.107733	Bscl2	14705	BSCL2 lipid droplet biogenesis associated, seipin
ENSMUSG00000022346	73.3108	-1.59926	0.778058	-2.05546	0.0398349	0.107759	Myc	17869	myelocytomatosis oncogene
ENSMUSG00000044807	15.7817	1.41386	0.687883	2.05537	0.0398431	0.107759	Zfp354c	30944	zinc finger protein 354C
ENSMUSG00000021276	332.109	0.399139	0.194288	2.05437	0.0399401	0.107998	Cinp	67236	cyclin dependent kinase 2 interacting protein
ENSMUSG00000026112	1840.42	0.52938	0.257825	2.05325	0.0400484	0.108268	Coa5	76178	cytochrome C oxidase assembly factor 5
ENSMUSG00000018427	22.8853	1.43369	0.698434	2.05272	0.0400997	0.108383	Ypel2	77864	yippee like 2
ENSMUSG00000027255	152.88	-1.30247	0.63454	-2.05263	0.0401085	0.108384	Arfgap2	77038	ARF GTPase activating protein 2
ENSMUSG00000022390	43.6426	-1.05099	0.512279	-2.0516	0.0402081	0.108629	Zc3h7b	20286	zinc finger CCCH type containing 7B
ENSMUSG00000059811	551.66	-1.56553	0.763312	-2.05097	0.0402696	0.108772	Atl2	56298	atlastin GTPase 2
ENSMUSG00000021810	423.468	-0.413525	0.201638	-2.05082	0.0402841	0.108788	Ecd	70601	ecdysoneless cell cycle regulator
ENSMUSG00000001376	462.414	-0.770902	0.375989	-2.05033	0.0403321	0.108894	Vps50	73288	VPS50 EARP/GARPII complex subunit
ENSMUSG00000022856	78.6901	-0.743476	0.362655	-2.05009	0.0403553	0.108933	Tmem41a	66664	transmembrane protein 41a
ENSMUSG00000021794	2360.73	-0.608529	0.297045	-2.04861	0.0405003	0.109278	Glud1	14661	glutamate dehydrogenase 1
ENSMUSG00000089715	1176.81	0.471895	0.230348	2.04861	0.0404998	0.109278	Cbx6	494448	chromobox 6
ENSMUSG00000035024	327.036	-1.74375	0.851225	-2.04851	0.0405097	0.10928	Ncapd3	78658	non-SMC condensin II complex, subunit D3
ENSMUSG00000100078	84.536	1.52856	0.746358	2.04802	0.0405576	0.109386
ENSMUSG00000082319	1292.58	-0.698268	0.341032	-2.04751	0.0406076	0.109497	Actr3-ps	667799	actin related protein 3, pseudogene
ENSMUSG00000037432	54.2818	0.943526	0.461209	2.04577	0.0407792	0.109936	Fer1l5	100534273	fer-1 like family member 5
ENSMUSG00000031570	156.728	0.748333	0.366216	2.04342	0.0410108	0.110513	Plpp5	71910	phospholipid phosphatase 5
ENSMUSG00000037573	93.359	-1.76456	0.863515	-2.04346	0.0410065	0.110513	Tob1	22057	transducer of ErbB-2.1
ENSMUSG00000027014	310.396	-0.474277	0.232446	-2.04038	0.0413126	0.11129	Cwc22	80744	CWC22 spliceosome-associated protein
ENSMUSG00000056069	280.762	-2.07963	1.01926	-2.04034	0.0413166	0.11129	Otulinl	223433	OTU deubiquitinase with linear linkage specificity like
ENSMUSG00000033752	21.3247	-1.5995	0.784077	-2.03998	0.0413526	0.111362	Mnd1	76915	meiotic nuclear divisions 1
ENSMUSG00000032834	284.058	-1.02197	0.50111	-2.03942	0.0414084	0.111489	Pwp2	110816	PWP2 periodic tryptophan protein homolog (yeast)
ENSMUSG00000034908	415.186	0.655556	0.321522	2.03892	0.0414584	0.111576	Sidt2	214597	SID1 transmembrane family, member 2
ENSMUSG00000046805	8539.99	-1.05141	0.515661	-2.03896	0.0414545	0.111576	Mpeg1	17476	macrophage expressed gene 1
ENSMUSG00000050567	355.983	0.660015	0.323741	2.03871	0.0414785	0.111606	Maml1	103806	mastermind like transcriptional coactivator 1
ENSMUSG00000025477	183.676	0.9095	0.446181	2.03841	0.0415087	0.111663	Inpp5a	212111	inositol polyphosphate-5-phosphatase A
ENSMUSG00000029705	1055.7	-0.85023	0.417233	-2.03778	0.0415718	0.111809	Cux1	13047	cut-like homeobox 1
ENSMUSG00000039771	118.904	-0.723771	0.355315	-2.03698	0.0416516	0.112	Polr2j	20022	polymerase (RNA) II (DNA directed) polypeptide J
ENSMUSG00000022221	413.662	0.697487	0.342586	2.03595	0.0417558	0.112256	Ripk3	56532	receptor-interacting serine-threonine kinase 3
ENSMUSG00000090272	159.218	0.946025	0.464686	2.03584	0.0417668	0.112262	Mndal	100040462	myeloid nuclear differentiation antigen like
ENSMUSG00000037337	431.101	-1.36327	0.669736	-2.03553	0.0417979	0.112321	Map4k1	26411	mitogen-activated protein kinase kinase kinase kinase 1
ENSMUSG00000053838	770.602	-0.371588	0.18256	-2.03542	0.0418084	0.112325	Nudcd3	209586	NudC domain containing 3
ENSMUSG00000028057	259.519	0.701583	0.344826	2.0346	0.0418908	0.112523	Rit1	19769	Ras-like without CAAX 1
ENSMUSG00000023007	187.952	1.73304	0.852346	2.03326	0.0420265	0.112839	Prpf40b	54614	pre-mRNA processing factor 40B
ENSMUSG00000044250	162.013	0.707573	0.347997	2.03327	0.0420251	0.112839	Pced1b	239647	PC-esterase domain containing 1B
ENSMUSG00000030708	10.8982	-2.75447	1.35541	-2.0322	0.042133	0.113101	Dnajb13	69387	DnaJ heat shock protein family (Hsp40) member B13
ENSMUSG00000056724	911.872	-1.25892	0.619648	-2.03167	0.0421875	0.113223	Nbeal2	235627	neurobeachin-like 2
ENSMUSG00000027942	88.0205	0.806947	0.397269	2.03124	0.042231	0.113316	4933434E20Rik	99650	RIKEN cDNA 4933434E20 gene
ENSMUSG00000021277	677.289	0.547025	0.269363	2.03081	0.0422738	0.113405	Traf3	22031	TNF receptor-associated factor 3
ENSMUSG00000027305	139.345	-0.576728	0.284	-2.03073	0.0422823	0.113405	Ndufaf1	69702	NADH:ubiquinone oxidoreductase complex assembly factor 1
ENSMUSG00000039738	182.548	-0.920839	0.454085	-2.0279	0.0425704	0.114153	Slx4	52864	SLX4 structure-specific endonuclease subunit homolog (S. cerevisiae)
ENSMUSG00000029388	263.214	-0.598313	0.295102	-2.02748	0.0426133	0.114237	Eif2b1	209354	eukaryotic translation initiation factor 2B, subunit alpha
ENSMUSG00000047248	187.877	-0.566558	0.279448	-2.02742	0.0426199	0.114237	C2cd3	277939	C2 calcium-dependent domain containing 3
ENSMUSG00000013736	516.534	-0.488689	0.241148	-2.02651	0.0427125	0.114461	Trnt1	70047	tRNA nucleotidyl transferase, CCA-adding, 1
ENSMUSG00000003518	2280.86	1.09593	0.540965	2.02588	0.0427775	0.114611	Dusp3	72349	dual specificity phosphatase 3 (vaccinia virus phosphatase VH1-related)
ENSMUSG00000030823	38.1768	-0.997677	0.492519	-2.02566	0.0427994	0.114645	Zfp747l1	78921	zinc finger protein 747 like 1
ENSMUSG00000019774	66.8128	-0.810734	0.400282	-2.02541	0.0428253	0.11469	Mtrf1l	108853	mitochondrial translational release factor 1-like
ENSMUSG00000028962	345.081	-0.765846	0.378298	-2.02445	0.042924	0.11493	Slc4a2	20535	solute carrier family 4 (anion exchanger), member 2
ENSMUSG00000006219	118.889	1.45447	0.718579	2.02409	0.042961	0.115005	Fblim1	74202	filamin binding LIM protein 1
ENSMUSG00000001248	704.446	1.13879	0.56272	2.02372	0.0429988	0.115071	Gramd1a	52857	GRAM domain containing 1A
ENSMUSG00000026701	988.034	0.584047	0.288608	2.02367	0.0430042	0.115071	Prdx6	11758	peroxiredoxin 6
ENSMUSG00000001305	431.509	-0.797178	0.394125	-2.02265	0.0431092	0.115314	Rrp15	67223	ribosomal RNA processing 15 homolog
ENSMUSG00000036875	217.283	-1.3793	0.681942	-2.02261	0.0431132	0.115314	Dna2	327762	DNA replication helicase/nuclease 2
ENSMUSG00000019471	2742.33	0.425264	0.21029	2.02227	0.043148	0.115358	Cdc37	12539	cell division cycle 37
ENSMUSG00000021485	10.5091	-2.68389	1.32714	-2.02232	0.0431436	0.115358	Mxd3	17121	Max dimerization protein 3
ENSMUSG00000103260	25.0235	-2.44644	1.21011	-2.02166	0.0432113	0.115503	Gm8146	666519	HAUS augmin-like complex, subunit 5 pseudogene
ENSMUSG00000019952	135.896	-0.857997	0.424431	-2.02152	0.0432256	0.115516	Poc1b	382406	POC1 centriolar protein B
ENSMUSG00000030556	75.2055	1.04646	0.517943	2.02042	0.0433399	0.115772	Lrrc28	67867	leucine rich repeat containing 28
ENSMUSG00000054091	882.587	0.628502	0.311072	2.02044	0.043338	0.115772	Arln	67704	allregulin
ENSMUSG00000074182	357.956	-0.469005	0.232254	-2.01936	0.0434496	0.116041	Znhit6	229937	zinc finger, HIT type 6
ENSMUSG00000023909	85.6053	-1.8411	0.911805	-2.01918	0.0434683	0.116066	Paqr4	76498	progestin and adipoQ receptor family member IV
ENSMUSG00000121496	95.0445	0.967087	0.479221	2.01804	0.043587	0.116358	Ube2d-ps	76508	ubiquitin-conjugating enzyme E2D, pseudogene
ENSMUSG00000032463	357.819	0.689234	0.341582	2.01777	0.0436151	0.116409	Faim	23873	Fas apoptotic inhibitory molecule
ENSMUSG00000078945	139.097	-0.911404	0.451739	-2.01755	0.0436384	0.116446	Naip2	17948	NLR family, apoptosis inhibitory protein 2
ENSMUSG00000039210	201.788	0.584034	0.289667	2.01622	0.0437765	0.11679	Gpatch2	67769	G patch domain containing 2
ENSMUSG00000028108	210.668	-0.998087	0.495191	-2.01556	0.0438459	0.11695	Ecm1	13601	extracellular matrix protein 1
ENSMUSG00000027349	541.164	-0.499069	0.247685	-2.01493	0.0439116	0.117086	Fam98b	68215	family with sequence similarity 98, member B
ENSMUSG00000027463	17.5937	-2.46426	1.22302	-2.0149	0.0439155	0.117086	Slc52a3	69698	solute carrier protein family 52, member 3
ENSMUSG00000022641	773.062	0.481599	0.23909	2.0143	0.0439779	0.117228	Bbx	70508	bobby sox HMG box containing
ENSMUSG00000026219	3019.35	-0.733391	0.364211	-2.01364	0.0440471	0.117387	Trip12	14897	thyroid hormone receptor interactor 12
ENSMUSG00000064339	4701.45	-1.24624	0.619031	-2.01321	0.044093	0.117477
ENSMUSG00000084353	9.66289	-2.76866	1.37529	-2.01314	0.0440995	0.117477
ENSMUSG00000085586	38.7491	2.3234	1.15436	2.01271	0.0441446	0.117573
ENSMUSG00000027244	716.221	0.540354	0.268592	2.0118	0.044241	0.117804	Atg13	51897	autophagy related 13
ENSMUSG00000020003	41.7364	-1.70984	0.850107	-2.01132	0.0442918	0.117865	Pex7	18634	peroxisomal biogenesis factor 7
ENSMUSG00000027522	972.419	0.918965	0.456892	2.01134	0.0442896	0.117865	Stx16	228960	syntaxin 16
ENSMUSG00000037075	166.465	-0.728098	0.361991	-2.01137	0.0442862	0.117865	Rnf139	75841	ring finger protein 139
ENSMUSG00000117822	1114.65	1.18788	0.590667	2.01108	0.0443175	0.117908
ENSMUSG00000061887	384.41	0.365893	0.181985	2.01056	0.0443716	0.118027	Ssbp3	72475	single-stranded DNA binding protein 3
ENSMUSG00000025507	102.44	-1.96434	0.977548	-2.00945	0.044489	0.118314	Pidd1	57913	p53 induced death domain protein 1
ENSMUSG00000073016	81.0735	-1.7163	0.854295	-2.00902	0.0445349	0.118411	Uprt	331487	uracil phosphoribosyltransferase
ENSMUSG00000046139	637.718	-0.596717	0.297105	-2.00844	0.0445966	0.118551	Patl1	225929	protein associated with topoisomerase II homolog 1 (yeast)
ENSMUSG00000025280	173.423	-1.46001	0.726995	-2.00827	0.0446142	0.118572	Polr3a	218832	polymerase (RNA) III (DNA directed) polypeptide A
ENSMUSG00000003808	652.951	-0.38902	0.193731	-2.00804	0.0446389	0.118613	Farsa	66590	phenylalanyl-tRNA synthetase, alpha subunit
ENSMUSG00000014980	169.504	-1.70199	0.847722	-2.00772	0.0446726	0.118677	Tsen15	66637	tRNA splicing endonuclease subunit 15
ENSMUSG00000021338	67.5955	0.879986	0.43832	2.00763	0.0446824	0.118678	Carmil1	68732	capping protein regulator and myosin 1 linker 1
ENSMUSG00000061119	338.904	-0.988009	0.492252	-2.00712	0.0447365	0.118797	Prcp	72461	prolylcarboxypeptidase (angiotensinase C)
ENSMUSG00000039929	117.001	-1.84604	0.920198	-2.00613	0.0448423	0.119053	Urb1	207932	URB1 ribosome biogenesis 1 homolog (S. cerevisiae)
ENSMUSG00000048696	103.298	0.797207	0.397417	2.00597	0.0448595	0.119054	Mex3d	237400	mex3 RNA binding family member D
ENSMUSG00000051579	315.551	-0.485085	0.241823	-2.00595	0.0448619	0.119054	Tceal8	66684	transcription elongation factor A (SII)-like 8
ENSMUSG00000025437	87.7058	-2.66007	1.32626	-2.0057	0.0448887	0.1191	Usp33	170822	ubiquitin specific peptidase 33
ENSMUSG00000049550	634.603	-0.679856	0.339018	-2.00537	0.0449238	0.119168	Clip1	56430	CAP-GLY domain containing linker protein 1
ENSMUSG00000053263	12.3345	1.76168	0.878568	2.00517	0.0449448	0.119199	Gm12592	791413	predicted gene 12592
ENSMUSG00000000399	818.719	-0.640168	0.31929	-2.00497	0.0449661	0.119205	Ndufa9	66108	NADH:ubiquinone oxidoreductase subunit A9
ENSMUSG00000033991	359.543	-0.631674	0.315044	-2.00503	0.0449595	0.119205	Skic3	218343	SKI3 subunit of superkiller complex
ENSMUSG00000025939	309.502	0.650763	0.324621	2.00469	0.0449966	0.119261	Ube2w	66799	ubiquitin-conjugating enzyme E2W (putative)
ENSMUSG00000078348	393.511	0.782036	0.390264	2.00386	0.0450847	0.119469	Sf3b5	66125	splicing factor 3b, subunit 5
ENSMUSG00000053411	127.723	0.957869	0.478284	2.00272	0.0452073	0.119769	Cbx7	52609	chromobox 7
ENSMUSG00000073233	32.6339	-1.2635	0.631054	-2.0022	0.0452633	0.119892
ENSMUSG00000116620	17.7075	1.74503	0.871821	2.00159	0.0453284	0.120039
ENSMUSG00000091831	15.5924	2.48716	1.24286	2.00116	0.0453756	0.120139	Gm4707	100534390	ATP synthase, H+ transporting mitochondrial F1 complex, beta subunit pseudogene
ENSMUSG00000103046	6.75821	-3.05867	1.52854	-2.00104	0.0453881	0.120147
ENSMUSG00000024462	85.7367	1.69468	0.84747	1.9997	0.0455329	0.1205	Gabbr1	54393	gamma-aminobutyric acid type B receptor subunit 1
ENSMUSG00000027282	663.831	0.33508	0.167571	1.99963	0.0455407	0.1205	Mtch2	56428	mitochondrial carrier 2
ENSMUSG00000028788	2536.91	0.888828	0.444538	1.99944	0.0455603	0.120526	Ptp4a2	19244	protein tyrosine phosphatase 4a2
ENSMUSG00000006333	5729.41	1.0616	0.531005	1.99923	0.0455835	0.120563	Rps9	76846	ribosomal protein S9
ENSMUSG00000032437	1413.22	-0.509478	0.254855	-1.99909	0.0455989	0.120578	Stt3b	68292	STT3, subunit of the oligosaccharyltransferase complex, homolog B (S. cerevisiae)
ENSMUSG00000026991	818.775	0.420057	0.210193	1.99843	0.0456698	0.12074	Pkp4	227937	plakophilin 4
ENSMUSG00000005980	6.36187	-2.9535	1.47864	-1.99744	0.0457776	0.120999	Dnase1	13419	deoxyribonuclease I
ENSMUSG00000090191	35.9742	2.2822	1.14269	1.99723	0.0458004	0.121034	9230105E05Rik	320626	RIKEN cDNA 9230105E05 gene
ENSMUSG00000073434	157.59	-1.5891	0.796053	-1.99622	0.0459095	0.121297	Wdr90	106618	WD repeat domain 90
ENSMUSG00000030225	604.437	0.745208	0.373381	1.99584	0.0459517	0.121383	Dera	232449	deoxyribose-phosphate aldolase
ENSMUSG00000039041	384.119	0.555877	0.278547	1.99563	0.0459746	0.121418	Adrm1	56436	adhesion regulating molecule 1 26S proteasome ubiquitin receptor
ENSMUSG00000049323	1267.1	0.463453	0.232251	1.99548	0.0459902	0.121434	Smcr8	237782	Smith-Magenis syndrome chromosome region, candidate 8 homolog (human)
ENSMUSG00000013997	189.134	0.588877	0.295176	1.99501	0.0460423	0.121546	Nit1	27045	nitrilase 1
ENSMUSG00000002881	2098.66	0.99089	0.496754	1.99473	0.0460722	0.121599	Nab1	17936	Ngfi-A binding protein 1
ENSMUSG00000025925	317.985	-0.922901	0.462698	-1.99461	0.0460857	0.121609	Terf1	21749	telomeric repeat binding factor 1
ENSMUSG00000047141	104.224	-0.8438	0.423186	-1.99392	0.0461604	0.121766	Zfp654	72020	zinc finger protein 654
ENSMUSG00000118502	35.982	1.81436	0.909964	1.99389	0.0461644	0.121766
ENSMUSG00000028899	357.576	0.708264	0.355389	1.99292	0.0462697	0.122018	Taf12	66464	TATA-box binding protein associated factor 12
ENSMUSG00000036646	740.612	-0.392439	0.197032	-1.99175	0.0463987	0.122333	Man1b1	227619	mannosidase, alpha, class 1B, member 1
ENSMUSG00000083774	21.4272	1.28004	0.643063	1.99054	0.0465316	0.122657
ENSMUSG00000001891	1102.36	1.05794	0.531532	1.99036	0.0465516	0.122684	Ugp2	216558	UDP-glucose pyrophosphorylase 2
ENSMUSG00000045757	73.528	-1.25698	0.631621	-1.99008	0.0465817	0.122738	Zfp764	233893	zinc finger protein 764
ENSMUSG00000004451	1537.73	0.657789	0.330645	1.98941	0.0466556	0.122907	Ralb	64143	v-ral simian leukemia viral oncogene B
ENSMUSG00000039934	505.754	1.41439	0.711327	1.98838	0.0467692	0.12318	Gsap	212167	gamma-secretase activating protein
ENSMUSG00000032667	573.5	-0.39044	0.196414	-1.98784	0.0468292	0.123313	Pon2	330260	paraoxonase 2
ENSMUSG00000046245	1051.89	0.720589	0.362596	1.98731	0.0468884	0.123443	Pilra	231805	paired immunoglobin-like type 2 receptor alpha
ENSMUSG00000038481	290.793	0.413829	0.208275	1.98693	0.0469301	0.123527	Cdk19	78334	cyclin dependent kinase 19
ENSMUSG00000055296	470.232	-0.764969	0.385153	-1.98614	0.0470175	0.123731	Tmem245	242474	transmembrane protein 245
ENSMUSG00000022452	202.852	0.664231	0.334453	1.98602	0.0470311	0.123741	Smdt1	69029	single-pass membrane protein with aspartate rich tail 1
ENSMUSG00000079614	225.448	-0.784452	0.395038	-1.98577	0.0470593	0.123771	Seh1l	72124	SEH1-like (S. cerevisiae
ENSMUSG00000137599	13.9128	2.03219	1.02339	1.98574	0.0470623	0.123771
ENSMUSG00000034108	146.12	0.596365	0.300545	1.98428	0.0472248	0.124172	Ccs	12460	copper chaperone for superoxide dismutase
ENSMUSG00000020277	1114.27	0.528472	0.266357	1.98408	0.0472471	0.124205	Pfkl	18641	phosphofructokinase, liver, B-type
ENSMUSG00000109222	76.6121	0.868188	0.437748	1.9833	0.0473337	0.124407
ENSMUSG00000115700	58.5569	-0.809496	0.40822	-1.98299	0.0473684	0.124472	Gm7517	665146	Ewing sarcoma breakpoint region 1 pseudogene
ENSMUSG00000018697	299.427	-1.0621	0.535857	-1.98206	0.047473	0.124682	Aatf	56321	apoptosis antagonizing transcription factor
ENSMUSG00000031320	6254.01	0.930245	0.469386	1.98183	0.0474978	0.124682	Rps4x	20102	ribosomal protein S4, X-linked
ENSMUSG00000041390	1653.63	0.633157	0.31947	1.9819	0.0474905	0.124682	Mdfic	16543	MyoD family inhibitor domain containing
ENSMUSG00000051517	68.0737	-2.57122	1.29729	-1.98198	0.047481	0.124682	Arhgef39	230098	Rho guanine nucleotide exchange factor 39
ENSMUSG00000063450	43.7629	-1.04453	0.526992	-1.98207	0.0474716	0.124682	Syne2	319565	spectrin repeat containing, nuclear envelope 2
ENSMUSG00000049866	1312.11	0.496567	0.25062	1.98136	0.0475513	0.124796	Arl4c	320982	ADP-ribosylation factor-like 4C
ENSMUSG00000048154	1724.29	0.58033	0.293013	1.98056	0.0476407	0.125005	Kmt2d	381022	lysine (K)-specific methyltransferase 2D
ENSMUSG00000024063	232.076	-0.687848	0.347399	-1.98	0.0477039	0.125144	Lbh	77889	limb-bud and heart
ENSMUSG00000001082	210.897	-1.62537	0.821048	-1.97963	0.0477451	0.125226	Mfsd10	68294	major facilitator superfamily domain containing 10
ENSMUSG00000022708	198.285	1.31873	0.666363	1.97899	0.0478166	0.125359	Zbtb20	56490	zinc finger and BTB domain containing 20
ENSMUSG00000031749	189.988	0.711966	0.359776	1.97891	0.0478257	0.125359	St3gal2	20444	ST3 beta-galactoside alpha-2,3-sialyltransferase 2
ENSMUSG00000089628	43.1594	1.05586	0.53353	1.97901	0.0478146	0.125359
ENSMUSG00000022637	161.304	0.67879	0.343106	1.97837	0.0478872	0.125494	Cblb	208650	Casitas B-lineage lymphoma b
ENSMUSG00000004748	14.2132	-2.56712	1.29784	-1.97799	0.0479295	0.125579	Mtfp1	67900	mitochondrial fission process 1
ENSMUSG00000044066	337.5	-0.561528	0.283903	-1.97789	0.0479412	0.125584	Cep68	216543	centrosomal protein 68
ENSMUSG00000043671	37.7062	0.934143	0.472363	1.9776	0.0479744	0.125644	Dpy19l3	233115	dpy-19 like C-mannosyltransferase 3
ENSMUSG00000026826	36.0057	1.16452	0.589147	1.97662	0.0480851	0.125908	Nr4a2	18227	nuclear receptor subfamily 4, group A, member 2
ENSMUSG00000022680	535.027	-0.500909	0.253435	-1.97648	0.0481008	0.125923	Pdxdc1	94184	pyridoxal-dependent decarboxylase domain containing 1
ENSMUSG00000028885	428.885	-0.908434	0.459672	-1.97626	0.0481249	0.12596	Smpdl3b	100340	sphingomyelin phosphodiesterase, acid-like 3B
ENSMUSG00000054455	2964.95	0.680473	0.344438	1.9756	0.0481996	0.126129	Vapb	56491	vesicle-associated membrane protein, associated protein B and C
ENSMUSG00000022749	344.151	-0.862561	0.436772	-1.97485	0.0482847	0.126325	Tbc1d23	67581	TBC1 domain family, member 23
ENSMUSG00000117771	240.304	-0.941949	0.477067	-1.97446	0.0483294	0.126416	Gm25432	102635008	predicted gene, 25432
ENSMUSG00000024042	75.5949	1.476	0.747883	1.97357	0.0484306	0.126644	Sik1	17691	salt inducible kinase 1
ENSMUSG00000043870	52.5758	-2.06527	1.04653	-1.97344	0.0484459	0.126644	Gm5809	545152	transmembrane protein 97 pseudogene
ENSMUSG00000049106	401.797	0.355127	0.179954	1.97343	0.0484466	0.126644	Dcaf5	320808	DDB1 and CUL4 associated factor 5
ENSMUSG00000092358	17.2605	2.42694	1.23006	1.97303	0.0484925	0.126737
ENSMUSG00000000711	627.014	0.634943	0.32186	1.97273	0.0485266	0.1268	Rab5b	19344	RAB5B, member RAS oncogene family
ENSMUSG00000001964	537.711	0.485542	0.246148	1.97256	0.0485453	0.126823	Emd	13726	emerin
ENSMUSG00000029918	63.4647	0.881626	0.44709	1.97192	0.0486185	0.126935	Mrps33	14548	mitochondrial ribosomal protein S33
ENSMUSG00000038250	106.873	-0.768547	0.389736	-1.97197	0.0486133	0.126935	Usp38	74841	ubiquitin specific peptidase 38
ENSMUSG00000096917	68.7998	1.36053	0.689947	1.97193	0.0486171	0.126935	2500002B13Rik	78353	RIKEN cDNA 2500002B13 gene
ENSMUSG00000058838	15.3212	1.85457	0.940741	1.97139	0.048679	0.12704	Rps27a-ps2	619900	ribosomal protein S27A, pseudogene 2
ENSMUSG00000116845	46.9351	1.18135	0.599229	1.97145	0.0486729	0.12704	Gm46546	108168279	predicted gene, 46546
ENSMUSG00000115730	10.1064	-2.62304	1.33081	-1.97101	0.048723	0.127129	Gm7459	665041	eukaryotic translation initiation factor 2, subunit 1 alpha pseudogene
ENSMUSG00000121880	34.5733	1.49983	0.761034	1.97078	0.0487491	0.12717
ENSMUSG00000025499	550.563	0.831836	0.422172	1.97037	0.0487956	0.127265	Hras	15461	Harvey rat sarcoma virus oncogene
ENSMUSG00000055334	87.5729	0.63582	0.32275	1.97001	0.0488377	0.127349	Snupn	66069	snurportin 1
ENSMUSG00000020132	1087.28	0.659472	0.334777	1.96988	0.0488519	0.127359	Rab21	216344	RAB21, member RAS oncogene family
ENSMUSG00000050379	201.803	-0.556034	0.28236	-1.96924	0.0489257	0.127525	Septin6	56526	septin 6
ENSMUSG00000026816	204.539	-0.690334	0.350601	-1.969	0.048953	0.127564	Gtf3c5	70239	general transcription factor IIIC, polypeptide 5
ENSMUSG00000036435	256.434	-1.13388	0.575888	-1.96893	0.048961	0.127564	Exoc1	69940	exocyst complex component 1
ENSMUSG00000003420	251.946	-0.841119	0.427264	-1.96862	0.0489972	0.127632	Fcgrt	14132	Fc fragment of IgG receptor and transporter
ENSMUSG00000025103	522.165	0.844843	0.429427	1.96737	0.0491405	0.127979	Btbd1	83962	BTB domain containing 1
ENSMUSG00000021900	57.4968	-0.845546	0.429991	-1.96643	0.0492492	0.128236	Btd	26363	biotinidase
ENSMUSG00000027673	428.671	0.581958	0.29597	1.96627	0.0492673	0.128256	Ndufb5	66046	NADH:ubiquinone oxidoreductase subunit B5
ENSMUSG00000120081	9.23781	-2.696	1.37142	-1.96584	0.0493167	0.128358
ENSMUSG00000038072	199.778	-0.634663	0.322868	-1.9657	0.0493329	0.128374	Galnt11	231050	polypeptide N-acetylgalactosaminyltransferase 11
ENSMUSG00000021149	941.944	-0.525773	0.267493	-1.96556	0.0493497	0.128391	Gtpbp4	69237	GTP binding protein 4
ENSMUSG00000018547	1155.64	0.371287	0.18893	1.96521	0.0493895	0.128468	Pip4k2b	108083	phosphatidylinositol-5-phosphate 4-kinase, type II, beta
ENSMUSG00000024892	143.152	0.824411	0.419556	1.96496	0.0494187	0.128517	Pcx	18563	pyruvate carboxylase
ENSMUSG00000024142	67.97	-1.58926	0.809167	-1.96406	0.0495227	0.128761	Mlst8	56716	MTOR associated protein, LST8 homolog (S. cerevisiae)
ENSMUSG00000051853	3057.45	0.548412	0.279286	1.96362	0.0495744	0.128869	Arf3	11842	ARF GTPase 3
ENSMUSG00000025358	283.025	-0.940013	0.478861	-1.96302	0.0496439	0.12897	Cdk2	12566	cyclin dependent kinase 2
ENSMUSG00000025372	45.9182	-0.863473	0.439849	-1.96311	0.0496329	0.12897	Baiap2	108100	brain-specific angiogenesis inhibitor 1-associated protein 2
ENSMUSG00000055660	165.416	0.620563	0.316116	1.96309	0.0496361	0.12897	Mettl4	76781	methyltransferase 4, N6-adenosine
ENSMUSG00000052407	8.56988	-2.83039	1.44237	-1.96232	0.0497256	0.129155	Ccdc171	320226	coiled-coil domain containing 171
ENSMUSG00000044934	195.845	-0.836182	0.426231	-1.9618	0.0497852	0.129283	Zfp367	238673	zinc finger protein 367
ENSMUSG00000002103	759.77	0.574843	0.293053	1.96157	0.0498129	0.129289	Acp2	11432	acid phosphatase 2, lysosomal
ENSMUSG00000051256	291.594	-0.860149	0.438511	-1.96152	0.0498183	0.129289	Jagn1	67767	jagunal homolog 1
ENSMUSG00000068264	66.6441	1.36457	0.695668	1.96152	0.0498179	0.129289	Ap5s1	69596	adaptor-related protein 5 complex, sigma 1 subunit
ENSMUSG00000029475	183.723	-0.884411	0.450945	-1.96124	0.0498513	0.129348	Kdm2b	30841	lysine (K)-specific demethylase 2B
ENSMUSG00000021699	8.32735	-2.77489	1.41504	-1.961	0.0498792	0.129394	Pde4d	238871	phosphodiesterase 4D, cAMP specific
ENSMUSG00000034616	482.798	1.20816	0.616203	1.96065	0.0499203	0.129474	Ssh3	245857	slingshot protein phosphatase 3
ENSMUSG00000025155	461.15	0.415545	0.212016	1.95998	0.0499986	0.12965	Dus1l	68730	dihydrouridine synthase 1 like
ENSMUSG00000032050	1935.43	-0.64744	0.330371	-1.95973	0.0500271	0.129671	Rdx	19684	radixin
ENSMUSG00000094737	31.2611	1.52275	0.777003	1.95977	0.050023	0.129671	Gm17045	100417766	predicted gene 17045
ENSMUSG00000005882	286.044	-0.454632	0.232097	-1.9588	0.0501365	0.1299	Uqcc1	56046	ubiquinol-cytochrome c reductase complex assembly factor 1
ENSMUSG00000036698	3247.72	0.654769	0.33427	1.9588	0.050136	0.1299	Ago2	239528	argonaute RISC catalytic subunit 2
ENSMUSG00000014769	1823.97	0.478742	0.244531	1.9578	0.050254	0.130178	Psmb1	19170	proteasome (prosome, macropain) subunit, beta type 1
ENSMUSG00000066807	44.6834	1.61401	0.824698	1.9571	0.0503361	0.130364
ENSMUSG00000037434	407.72	-0.377183	0.19275	-1.95685	0.050365	0.130412	Slc30a1	22782	solute carrier family 30 (zinc transporter), member 1
ENSMUSG00000039917	154.615	0.757783	0.387266	1.95675	0.050377	0.130416	Rhbdd2	215160	rhomboid domain containing 2
ENSMUSG00000094441	135.376	-0.662636	0.338697	-1.95643	0.0504146	0.130487	Zfp955a	77652	zinc finger protein 955A
ENSMUSG00000045969	516.105	0.548264	0.280383	1.95541	0.0505345	0.13077	Ing1	26356	inhibitor of growth family, member 1
ENSMUSG00000029466	199.846	-0.621524	0.317917	-1.95499	0.0505846	0.130873	Anapc7	56317	anaphase promoting complex subunit 7
ENSMUSG00000082016	1364.12	0.821178	0.420144	1.95452	0.0506399	0.130989
ENSMUSG00000045205	278.633	-2.00845	1.02793	-1.95388	0.0507151	0.131157	Dpy19l4	381510	dpy-19 like 4
ENSMUSG00000020783	332.486	-0.532255	0.272436	-1.95369	0.0507377	0.131188	Ncbp3	66874	nuclear cap binding subunit 3
ENSMUSG00000026159	1132.68	-0.334673	0.171336	-1.95331	0.0507825	0.13126	Agfg1	15463	ArfGAP with FG repeats 1
ENSMUSG00000040822	220.458	0.727348	0.372372	1.95328	0.0507863	0.13126	1700123O20Rik	58248	RIKEN cDNA 1700123O20 gene
ENSMUSG00000124381	27.8181	1.41306	0.723949	1.95188	0.0509519	0.131661
ENSMUSG00000067161	56.4472	-0.925433	0.474158	-1.95174	0.0509694	0.131668
ENSMUSG00000104222	459.456	0.995991	0.510324	1.95169	0.0509756	0.131668
ENSMUSG00000020661	1685.47	-0.553876	0.283952	-1.95059	0.0511052	0.131958	Dnmt3a	13435	DNA methyltransferase 3A
ENSMUSG00000071068	19.6134	-2.39469	1.22769	-1.95056	0.0511091	0.131958	Treml2	328833	triggering receptor expressed on myeloid cells-like 2
ENSMUSG00000034022	1136.6	-0.848655	0.435229	-1.9499	0.0511876	0.132107	Cpsf1	94230	cleavage and polyadenylation specific factor 1
ENSMUSG00000085627	7.25871	-2.83662	1.4547	-1.94997	0.0511794	0.132107
ENSMUSG00000001229	923.327	-0.327909	0.168202	-1.94949	0.051237	0.13218	Dpp9	224897	dipeptidylpeptidase 9
ENSMUSG00000038828	224.201	-1.15585	0.592894	-1.94951	0.0512344	0.13218	Tmem214	68796	transmembrane protein 214
ENSMUSG00000041809	12.0728	2.56154	1.3143	1.94897	0.0512995	0.132314	Efhc1	71877	EF-hand domain (C-terminal) containing 1
ENSMUSG00000021275	169.89	1.00225	0.514302	1.94876	0.0513245	0.132352	Tecpr2	104859	tectonin beta-propeller repeat containing 2
ENSMUSG00000025880	10.0979	-2.63062	1.35002	-1.94857	0.0513469	0.132382	Smad7	17131	SMAD family member 7
ENSMUSG00000047735	408.523	1.44083	0.739576	1.94818	0.0513936	0.132475	Samd9l	209086	sterile alpha motif domain containing 9-like
ENSMUSG00000022892	2348.09	-1.11321	0.571493	-1.9479	0.051427	0.132507	App	11820	amyloid beta precursor protein
ENSMUSG00000041781	755.528	-0.601222	0.308646	-1.94793	0.0514229	0.132507	Cpsf2	51786	cleavage and polyadenylation specific factor 2
ENSMUSG00000118665	251.214	-0.780576	0.400889	-1.94711	0.0515214	0.132723	Lin54	231506	lin-54 DREAM MuvB core complex component
ENSMUSG00000038546	423.82	-0.583735	0.299832	-1.94687	0.05155	0.13277	Ranbp9	56705	RAN binding protein 9
ENSMUSG00000111378	13.8228	2.92009	1.50022	1.94644	0.0516016	0.132875
ENSMUSG00000048047	201.887	-1.05306	0.541106	-1.94613	0.0516394	0.132946	Zbtb33	56805	zinc finger and BTB domain containing 33
ENSMUSG00000079111	383.33	-0.422629	0.217201	-1.94579	0.0516797	0.133022	Kdelr2	66913	KDEL (Lys-Asp-Glu-Leu) endoplasmic reticulum protein retention receptor 2
ENSMUSG00000091649	60.3204	1.44354	0.742345	1.94457	0.0518267	0.133373	Phf11b	236451	PHD finger protein 11B
ENSMUSG00000007458	6202.16	-0.436262	0.22438	-1.9443	0.0518593	0.13343	M6pr	17113	mannose-6-phosphate receptor, cation dependent
ENSMUSG00000027488	33.6477	1.06969	0.550314	1.94378	0.0519223	0.133565	Snta1	20648	syntrophin, acidic 1
ENSMUSG00000019802	733.831	-0.780824	0.401764	-1.94349	0.0519574	0.133627	Sec63	140740	SEC63 homolog, protein translocation regulator
ENSMUSG00000063524	1651.5	0.608351	0.313058	1.94326	0.0519851	0.133671	Eno1	13806	enolase 1, alpha non-neuron
ENSMUSG00000028331	9.19067	-2.6953	1.38747	-1.9426	0.0520641	0.133847	Trmo	74753	tRNA methyltransferase O
ENSMUSG00000063382	137.753	-0.998086	0.51383	-1.94244	0.0520836	0.13387	Bcl9l	80288	B cell CLL/lymphoma 9-like
ENSMUSG00000044037	92.3521	0.992003	0.510831	1.94194	0.0521444	0.133971	Als2cl	235633	ALS2 C-terminal like
ENSMUSG00000053483	322.203	0.799617	0.411759	1.94195	0.0521426	0.133971	Usp21	30941	ubiquitin specific peptidase 21
ENSMUSG00000068391	237.44	-0.447276	0.230366	-1.94159	0.0521868	0.134053	Chrac1	93696	chromatin accessibility complex 1
ENSMUSG00000036986	392.112	0.527748	0.27184	1.94139	0.0522106	0.134087	Pml	18854	promyelocytic leukemia
ENSMUSG00000031583	151.316	-1.7787	0.916517	-1.94072	0.0522925	0.13427	Wrn	22427	Werner syndrome RecQ like helicase
ENSMUSG00000010048	238.414	-0.690919	0.356064	-1.94044	0.0523264	0.134282	Ifrd2	15983	interferon-related developmental regulator 2
ENSMUSG00000017999	1220.3	-0.381979	0.196854	-1.94041	0.0523294	0.134282	Ddx27	228889	DEAD box helicase 27
ENSMUSG00000081729	17.6015	2.47379	1.27488	1.94041	0.0523293	0.134282
ENSMUSG00000028436	635.912	0.718957	0.37083	1.93878	0.0525284	0.134765	Dcaf12	68970	DDB1 and CUL4 associated factor 12
ENSMUSG00000035842	283.953	-2.14638	1.10714	-1.93868	0.0525404	0.134769	Ddx11	320209	DEAD/H box helicase 11
ENSMUSG00000120340	17.9538	2.21918	1.14558	1.93717	0.0527248	0.135214	A330069E16Rik	606735	RIKEN cDNA A330069E16 gene
ENSMUSG00000026458	90.9291	-1.79332	0.926531	-1.93552	0.0529262	0.135703	Ppfia4	68507	protein tyrosine phosphatase, receptor type, f polypeptide (PTPRF), interacting protein (liprin), alpha 4
ENSMUSG00000001918	998.446	-1.09143	0.563991	-1.9352	0.0529663	0.135778	Slc1a5	20514	solute carrier family 1 (neutral amino acid transporter), member 5
ENSMUSG00000021572	35.9787	-1.48962	0.769873	-1.93489	0.053004	0.135847	Cep72	74470	centrosomal protein 72
ENSMUSG00000003154	373.219	0.664198	0.34341	1.93412	0.0530981	0.136005	Foxj2	60611	forkhead box J2
ENSMUSG00000031198	395.769	-0.698279	0.361002	-1.93428	0.0530784	0.136005	Fundc2	67391	FUN14 domain containing 2
ENSMUSG00000039910	319.568	-0.844909	0.436839	-1.93414	0.0530959	0.136005	Cited2	17684	Cbp/p300-interacting transactivator, with Glu/Asp-rich carboxy-terminal domain, 2
ENSMUSG00000015501	196.718	1.04137	0.538491	1.93386	0.05313	0.136031	Hivep2	15273	human immunodeficiency virus type I enhancer binding protein 2
ENSMUSG00000020549	431.328	-0.36439	0.188424	-1.93388	0.0531277	0.136031	Elac2	68626	elaC ribonuclease Z 2
ENSMUSG00000032369	100.778	-0.737711	0.381515	-1.93364	0.0531576	0.136074	Plscr1	22038	phospholipid scramblase 1
ENSMUSG00000089782	1477.89	0.743659	0.384741	1.93288	0.0532507	0.136285
ENSMUSG00000026127	542.842	-0.751206	0.388715	-1.93254	0.0532933	0.136338	Imp4	27993	IMP4, U3 small nucleolar ribonucleoprotein
ENSMUSG00000083773	12146.6	0.987834	0.511146	1.93259	0.0532871	0.136338	Gm13394	100033452	glyceraldehyde-3-phosphate dehydrogenase pseudogene
ENSMUSG00000006021	46.4051	-1.81096	0.937447	-1.9318	0.0533838	0.136542	Kptn	70394	kaptin
ENSMUSG00000029681	235.14	1.00024	0.517852	1.93152	0.0534186	0.136604	Bcl7b	12054	B cell CLL/lymphoma 7B
ENSMUSG00000025169	48.9453	-0.865879	0.448375	-1.93115	0.0534645	0.136693	Ogfod3	66179	2-oxoglutarate and iron-dependent oxygenase domain containing 3
ENSMUSG00000022438	1384.36	0.337774	0.175063	1.92944	0.0536763	0.137207	Parvb	170736	parvin, beta
ENSMUSG00000031349	218.565	-1.10513	0.57298	-1.92874	0.0537627	0.1374	Nsdhl	18194	NAD(P) dependent steroid dehydrogenase-like
ENSMUSG00000128835	12	3.54876	1.8404	1.92826	0.0538227	0.137525
ENSMUSG00000006715	283.068	-0.895542	0.464516	-1.9279	0.0538671	0.137555	Gmnn	57441	geminin
ENSMUSG00000038605	122.39	1.25423	0.650546	1.92796	0.0538598	0.137555	Samd10	229011	sterile alpha motif domain containing 10
ENSMUSG00000042389	72.3675	-1.5609	0.809635	-1.92791	0.0538662	0.137555	Tsen2	381802	tRNA splicing endonuclease subunit 2
ENSMUSG00000070873	151.315	-0.731789	0.379757	-1.92699	0.0539803	0.137816	Lilra5	232801	leukocyte immunoglobulin-like receptor, subfamily A (with TM domain), member 5
ENSMUSG00000028898	216.573	0.559888	0.29058	1.92679	0.0540056	0.13784	Trnau1ap	71787	tRNA selenocysteine 1 associated protein 1
ENSMUSG00000032596	236.995	1.38966	0.721247	1.92674	0.0540119	0.13784	Uba7	74153	ubiquitin-like modifier activating enzyme 7
ENSMUSG00000035529	272.479	0.846092	0.439169	1.92658	0.0540325	0.137865	Prdm4	72843	PR domain containing 4
ENSMUSG00000012123	19.2086	2.27394	1.18051	1.92624	0.054074	0.137915	Crybg2	230806	crystallin beta-gamma domain containing 2
ENSMUSG00000046138	283.349	0.790226	0.41023	1.9263	0.0540668	0.137915	Brd10	240613	bromodomain containing 10
ENSMUSG00000074797	48.1568	-1.92014	0.997305	-1.92533	0.0541877	0.138177	Itpa	16434	inosine triphosphatase (nucleoside triphosphate pyrophosphatase)
ENSMUSG00000029468	367.74	-1.3238	0.687688	-1.92501	0.0542284	0.138225	P2rx7	18439	purinergic receptor P2X, ligand-gated ion channel, 7
ENSMUSG00000038696	537.871	0.812809	0.422235	1.92502	0.0542273	0.138225	Mapkap1	227743	mitogen-activated protein kinase associated protein 1
ENSMUSG00000036112	1979.42	-0.57272	0.297551	-1.92478	0.0542568	0.138269	Metap2	56307	methionine aminopeptidase 2
ENSMUSG00000036931	128.687	-1.70181	0.884343	-1.92438	0.0543073	0.13837	Nfkbid	243910	nuclear factor of kappa light polypeptide gene enhancer in B cells inhibitor, delta
ENSMUSG00000004789	2060.81	0.262583	0.136478	1.92399	0.0543557	0.138465	Dlst	78920	dihydrolipoamide S-succinyltransferase
ENSMUSG00000012640	319.095	-0.912662	0.47438	-1.9239	0.0543665	0.138465	Zfp715	69930	zinc finger protein 715
ENSMUSG00000038323	79.8642	-0.943566	0.490471	-1.9238	0.0543801	0.138471	1700066M21Rik	73467	RIKEN cDNA 1700066M21 gene
ENSMUSG00000029203	769.262	-0.391662	0.203612	-1.92357	0.0544083	0.138487	Ube2k	53323	ubiquitin-conjugating enzyme E2K
ENSMUSG00000032402	110.622	-1.85195	0.962735	-1.92364	0.0544	0.138487	Smad3	17127	SMAD family member 3
ENSMUSG00000073062	44.6156	0.818829	0.425756	1.92323	0.0544508	0.138539	Zxdb	668166	zinc finger, X-linked, duplicated B
ENSMUSG00000120443	14.6154	2.67077	1.38864	1.9233	0.054443	0.138539
ENSMUSG00000057265	5.06792	-3.02078	1.57096	-1.92289	0.0544942	0.138621	Bbof1	72873	basal body orientation factor 1
ENSMUSG00000021772	51.3743	1.27876	0.665248	1.92224	0.0545761	0.138802	Nkiras1	69721	NFKB inhibitor interacting Ras-like protein 1
ENSMUSG00000037253	340.202	-0.707249	0.368028	-1.92173	0.0546401	0.138936	Mex3c	240396	mex3 RNA binding family member C
ENSMUSG00000016239	309.138	-0.989675	0.515027	-1.9216	0.0546564	0.13895	Lonrf3	74365	LON peptidase N-terminal domain and ring finger 3
ENSMUSG00000039774	79.0618	-1.20321	0.626417	-1.92078	0.0547591	0.139183	Galnt12	230145	polypeptide N-acetylgalactosaminyltransferase 12
ENSMUSG00000041231	83.494	1.35183	0.70397	1.9203	0.0548203	0.13931	Ublcp1	79560	ubiquitin-like domain containing CTD phosphatase 1
ENSMUSG00000024359	4129.81	0.429164	0.223518	1.92004	0.0548527	0.139364	Hspa9	15526	heat shock protein 9
ENSMUSG00000026867	1089.91	-0.35136	0.183202	-1.91788	0.0551261	0.140031	Gapvd1	66691	GTPase activating protein and VPS9 domains 1
ENSMUSG00000090035	108.233	-0.836979	0.436543	-1.91729	0.0552014	0.140193	Galnt4	14426	polypeptide N-acetylgalactosaminyltransferase 4
ENSMUSG00000010517	648.212	0.784795	0.409399	1.91694	0.0552449	0.140276	Faf1	14084	Fas-associated factor 1
ENSMUSG00000021908	118.978	-1.5674	0.817747	-1.91673	0.0552728	0.140318
ENSMUSG00000052302	32.7799	-2.17299	1.13394	-1.91632	0.055325	0.140422	Tbc1d30	74694	TBC1 domain family, member 30
ENSMUSG00000002015	390.856	-0.670028	0.349701	-1.916	0.0553649	0.140495	Bcap31	27061	B cell receptor associated protein 31
ENSMUSG00000032123	297.727	-0.68969	0.359993	-1.91585	0.0553848	0.140517	Dpagt1	13478	dolichyl-phosphate N-acetylglucosaminephosphotransferase 1
ENSMUSG00000028309	599.462	-0.371963	0.194176	-1.9156	0.0554161	0.140568	Rnf20	109331	ring finger protein 20
ENSMUSG00000032855	447.742	-0.773472	0.403828	-1.91535	0.0554477	0.14062	Pkd1	18763	polycystin 1, transient receptor potential channel interacting
ENSMUSG00000003308	182.887	-0.622216	0.324949	-1.91481	0.055517	0.140667	Keap1	50868	kelch-like ECH-associated protein 1
ENSMUSG00000025326	605.368	-0.519247	0.27118	-1.91477	0.0555219	0.140667	Ube3a	22215	ubiquitin protein ligase E3A
ENSMUSG00000027533	1266.56	0.506097	0.26429	1.91493	0.0555009	0.140667	Fabp5	16592	fatty acid binding protein 5, epidermal
ENSMUSG00000034488	85.9225	-1.74587	0.911736	-1.91489	0.055507	0.140667	Edil3	13612	EGF-like repeats and discoidin I-like domains 3
ENSMUSG00000112980	74.8494	-2.53542	1.32404	-1.91491	0.0555036	0.140667	D430020J02Rik	319545	RIKEN cDNA D430020J02 gene
ENSMUSG00000031226	463.671	-0.624921	0.326471	-1.91417	0.0555988	0.140833	Pbdc1	67683	polysaccharide biosynthesis domain containing 1
ENSMUSG00000036817	356.804	-0.747598	0.390619	-1.91388	0.0556352	0.140897	Sun1	77053	Sad1 and UNC84 domain containing 1
ENSMUSG00000039745	388.033	0.342197	0.178814	1.9137	0.0556582	0.140927	Htatip2	53415	HIV-1 Tat interactive protein 2
ENSMUSG00000034312	507.167	-0.961666	0.502575	-1.91348	0.055687	0.140971	Iqsec1	232227	IQ motif and Sec7 domain 1
ENSMUSG00000029254	1613.98	0.439988	0.229974	1.91321	0.0557212	0.14103	Stap1	56792	signal transducing adaptor family member 1
ENSMUSG00000021290	22.2088	1.26105	0.659206	1.91298	0.0557508	0.141076	Atp5mj	70257	ATP synthase membrane subunit j
ENSMUSG00000052752	884.914	0.616434	0.322289	1.91267	0.0557898	0.141146	Traf7	224619	TNF receptor-associated factor 7
ENSMUSG00000023021	922.885	-0.996303	0.520958	-1.91244	0.0558195	0.141193	Cers5	71949	ceramide synthase 5
ENSMUSG00000023025	1696.09	-0.516549	0.270148	-1.9121	0.0558636	0.141276	Larp4	207214	La ribonucleoprotein 4
ENSMUSG00000020300	761.696	0.511057	0.267309	1.91186	0.0558941	0.141298	Cpeb4	67579	cytoplasmic polyadenylation element binding protein 4
ENSMUSG00000120076	25.2786	2.15286	1.12606	1.91186	0.0558945	0.141298
ENSMUSG00000027394	235.326	0.794237	0.415536	1.91135	0.055959	0.141422	Ttl	69737	tubulin tyrosine ligase
ENSMUSG00000075706	214.328	0.706013	0.369389	1.9113	0.0559661	0.141422	Gpx4	625249	glutathione peroxidase 4
ENSMUSG00000056708	605.785	-0.64053	0.335178	-1.91101	0.0560029	0.141486	Ier5	15939	immediate early response 5
ENSMUSG00000021188	583.396	-0.605485	0.316881	-1.91076	0.0560352	0.141498	Trip11	109181	thyroid hormone receptor interactor 11
ENSMUSG00000032418	377.244	1.10341	0.577484	1.91071	0.0560413	0.141498	Me1	17436	malic enzyme 1, NADP(+)-dependent, cytosolic
ENSMUSG00000034883	72.4461	-0.911894	0.477214	-1.91087	0.0560216	0.141498	Lrr1	69706	leucine rich repeat protein 1
ENSMUSG00000025246	1030.77	-0.430307	0.225251	-1.91034	0.0560893	0.141563	Tbl1x	21372	transducin (beta)-like 1 X-linked
ENSMUSG00000027884	471.071	-1.01111	0.529264	-1.91041	0.0560803	0.141563	Clcc1	229725	chloride channel CLIC-like 1
ENSMUSG00000033352	782.86	0.80664	0.422534	1.90905	0.0562551	0.141952	Map2k4	26398	mitogen-activated protein kinase kinase 4
ENSMUSG00000031508	252.197	-0.933104	0.488806	-1.90895	0.0562691	0.141959	Ankrd10	102334	ankyrin repeat domain 10
ENSMUSG00000063229	10396	1.03062	0.540188	1.90789	0.0564049	0.142273	Ldha	16828	lactate dehydrogenase A
ENSMUSG00000107499	20.3071	-2.38663	1.25173	-1.90666	0.0565645	0.142647	Ccdc142	243510	coiled-coil domain containing 142
ENSMUSG00000043019	581.44	-0.465898	0.244375	-1.90649	0.0565866	0.142674	Edem3	66967	ER degradation enhancer, mannosidase alpha-like 3
ENSMUSG00000041935	412.956	0.860993	0.451654	1.90631	0.0566097	0.142675	Rimoc1	106064	RAB7A interacting MON1-CCZ1 complex subunit 1
ENSMUSG00000052139	101.236	0.671465	0.352219	1.90639	0.0566	0.142675	Babam2	107976	BRISC and BRCA1 A complex member 2
ENSMUSG00000001150	297.901	-0.715784	0.375524	-1.90609	0.0566383	0.142719	Mcm3ap	54387	minichromosome maintenance complex component 3 associated protein
ENSMUSG00000019564	320.023	0.557436	0.292476	1.90592	0.0566604	0.142746	Arid3a	13496	AT-rich interaction domain 3A
ENSMUSG00000020671	1174.4	0.388393	0.203965	1.90422	0.056882	0.143258	Rab10	19325	RAB10, member RAS oncogene family
ENSMUSG00000127396	16.4588	1.69536	0.890332	1.90418	0.0568862	0.143258
ENSMUSG00000053600	79.9719	-1.60875	0.844951	-1.90396	0.0569154	0.143302	Zfp472	224691	zinc finger protein 472
ENSMUSG00000031506	1256.86	-0.772979	0.406026	-1.90377	0.0569408	0.143338	Ptpn7	320139	protein tyrosine phosphatase, non-receptor type 7
ENSMUSG00000030966	149.669	0.531747	0.27939	1.90324	0.0570088	0.143452	Trim21	20821	tripartite motif-containing 21
ENSMUSG00000052397	1546.74	0.526287	0.276512	1.9033	0.0570008	0.143452	Ezr	22350	ezrin
ENSMUSG00000058881	520.915	0.425642	0.223678	1.90293	0.0570501	0.143498	Zfp516	329003	zinc finger protein 516
ENSMUSG00000062510	218.12	-0.518471	0.272448	-1.90301	0.0570394	0.143498	Nsl1	381318	NSL1, MIS12 kinetochore complex component
ENSMUSG00000029304	9512.41	-0.779341	0.409674	-1.90234	0.0571262	0.143661	Spp1	20750	secreted phosphoprotein 1
ENSMUSG00000078486	60.2309	1.711	0.899713	1.90172	0.0572082	0.143838	Perm1	74183	PPARGC1 and ESRR induced regulator, muscle 1
ENSMUSG00000038690	602.606	0.712652	0.374907	1.90088	0.0573177	0.144085	Atp5mf	57423	ATP synthase membrane subunit f
ENSMUSG00000096910	146.364	-1.16287	0.611911	-1.90039	0.0573824	0.144218	Zfp955b	100043468	zinc finger protein 955B
ENSMUSG00000022507	373.91	0.559633	0.294503	1.90026	0.0573985	0.14423	Hapstr1	69053	HUWE1 associated protein modifying stress responses
ENSMUSG00000034994	18930.5	0.918784	0.483543	1.90011	0.057419	0.144253	Eef2	13629	eukaryotic translation elongation factor 2
ENSMUSG00000005813	1123.13	0.417419	0.219749	1.89952	0.057496	0.144417	Metap1	75624	methionyl aminopeptidase 1
ENSMUSG00000037805	551.199	-1.32633	0.698371	-1.89917	0.0575415	0.144503	Rpl10a	19896	ribosomal protein L10A
ENSMUSG00000014959	925.144	0.644424	0.339383	1.89881	0.0575893	0.144594	Gorasp2	70231	golgi reassembly stacking protein 2
ENSMUSG00000037486	606.648	-0.394425	0.207744	-1.89861	0.0576161	0.144632	Asxl2	75302	ASXL transcriptional regulator 2
ENSMUSG00000026358	58.8526	-1.72577	0.909094	-1.89834	0.057651	0.144662	Rgs1	50778	regulator of G-protein signaling 1
ENSMUSG00000040124	145.71	0.654027	0.344514	1.8984	0.0576428	0.144662	Gorab	98376	golgin, RAB6-interacting
ENSMUSG00000003778	320.314	-2.172	1.14424	-1.8982	0.0576696	0.14468	Brd8	78656	bromodomain containing 8
ENSMUSG00000022710	1368.67	-0.365909	0.192849	-1.89738	0.057778	0.144923	Usp7	252870	ubiquitin specific peptidase 7
ENSMUSG00000024583	857.914	0.600178	0.316426	1.89674	0.0578621	0.145086	Txnl1	53382	thioredoxin-like 1
ENSMUSG00000026739	342.136	-0.902443	0.475794	-1.89671	0.0578661	0.145086	Bmi1	12151	Bmi1 polycomb ring finger oncogene
ENSMUSG00000053470	306.673	-0.782409	0.412579	-1.89638	0.0579093	0.145166	Kdm3a	104263	lysine (K)-specific demethylase 3A
ENSMUSG00000002728	1005.33	-0.480116	0.253223	-1.89602	0.057958	0.14523	Naa20	67877	N(alpha)-acetyltransferase 20, NatB catalytic subunit
ENSMUSG00000029633	164.073	-0.700766	0.369596	-1.89603	0.0579561	0.14523
ENSMUSG00000028223	61.2433	-1.12795	0.594956	-1.89585	0.0579802	0.145256	Decr1	67460	2,4-dienoyl CoA reductase 1, mitochondrial
ENSMUSG00000001632	622.86	-0.524728	0.276822	-1.89554	0.0580207	0.145277	Brpf1	78783	bromodomain and PHD finger containing, 1
ENSMUSG00000015243	808.477	0.629379	0.332054	1.89541	0.0580374	0.145277	Abca1	11303	ATP-binding cassette, sub-family A member 1
ENSMUSG00000023942	333.822	-1.33472	0.704089	-1.89566	0.0580044	0.145277	Slc29a1	63959	solute carrier family 29 (nucleoside transporters), member 1
ENSMUSG00000026664	495.583	-0.662155	0.349366	-1.8953	0.0580522	0.145277	Phyh	16922	phytanoyl-CoA hydroxylase
ENSMUSG00000031684	159.012	-0.533301	0.281386	-1.89526	0.0580576	0.145277	Slc10a7	76775	solute carrier family 10 (sodium/bile acid cotransporter family), member 7
ENSMUSG00000055204	1472.64	-0.343864	0.181429	-1.8953	0.0580521	0.145277	Ankrd17	81702	ankyrin repeat domain 17
ENSMUSG00000002608	375.136	0.406397	0.214501	1.89461	0.0581439	0.145464	Ccdc97	52132	coiled-coil domain containing 97
ENSMUSG00000005054	1580.69	0.844638	0.445865	1.89438	0.0581746	0.145483	Cstb	13014	cystatin B
ENSMUSG00000030259	294.685	0.913522	0.482223	1.8944	0.0581723	0.145483	Rassf8	71323	Ras association (RalGDS/AF-6) domain family (N-terminal) member 8
ENSMUSG00000034659	595.431	-1.3349	0.704857	-1.89385	0.0582444	0.145628	Tmem109	68539	transmembrane protein 109
ENSMUSG00000029676	194.286	-1.02147	0.539407	-1.89369	0.0582655	0.145652	Pot1a	101185	protection of telomeres 1A
ENSMUSG00000090607	14.7503	-2.38639	1.26027	-1.89356	0.0582829	0.145667
ENSMUSG00000002763	331.132	1.04081	0.549967	1.89249	0.0584258	0.145995	Pex6	224824	peroxisomal biogenesis factor 6
ENSMUSG00000045098	265.301	-0.684637	0.361891	-1.89183	0.0585132	0.146155	Kmt5b	225888	lysine methyltransferase 5B
ENSMUSG00000103749	5.00287	-3.00238	1.58695	-1.89192	0.0585021	0.146155	Pcdhgb5	93702	protocadherin gamma subfamily B, 5
ENSMUSG00000033983	79.1157	-1.33798	0.707313	-1.89164	0.0585387	0.14619	Coil	12812	coilin
ENSMUSG00000030079	224.162	-0.468192	0.247565	-1.89119	0.0585993	0.146312	Ruvbl1	56505	RuvB-like AAA ATPase 1
ENSMUSG00000107523	13.3118	1.52198	0.804976	1.89071	0.0586627	0.146441
ENSMUSG00000071652	262.803	-0.391894	0.207333	-1.89017	0.0587353	0.146594	Ints5	109077	integrator complex subunit 5
ENSMUSG00000034761	137.878	-1.11328	0.589148	-1.88965	0.058805	0.146738	Map4k5	399510	mitogen-activated protein kinase kinase kinase kinase 5
ENSMUSG00000033740	45.7539	1.20954	0.640289	1.88905	0.0588854	0.146895	St18	240690	suppression of tumorigenicity 18
ENSMUSG00000074800	67.1316	1.28457	0.680025	1.889	0.0588912	0.146895
ENSMUSG00000072623	26.7492	1.46352	0.774796	1.88892	0.058903	0.146895	Zfp9	22750	zinc finger protein 9
ENSMUSG00000058581	210.977	0.553574	0.293152	1.88835	0.0589791	0.147056
ENSMUSG00000079658	1026.11	0.460504	0.243899	1.88809	0.0590134	0.147113	Eloc	67923	elongin C
ENSMUSG00000089832	289.431	0.840772	0.445548	1.88705	0.0591536	0.147433	Shkbp1	192192	Sh3kbp1 binding protein 1
ENSMUSG00000034973	201.228	-1.42734	0.756492	-1.88679	0.0591885	0.147491	Dop1a	320615	DOP1 leucine zipper like protein A
ENSMUSG00000003444	69.0275	0.930529	0.49347	1.88569	0.0593372	0.147803	Med29	67224	mediator complex subunit 29
ENSMUSG00000041130	1052.06	0.827507	0.43883	1.88571	0.0593341	0.147803	Zfp598	213753	zinc finger protein 598
ENSMUSG00000044339	50.6875	1.19466	0.633786	1.88497	0.0594344	0.148015	Alkbh2	231642	alkB homolog 2, alpha-ketoglutarate-dependent dioxygenase
ENSMUSG00000078180	13.9812	1.73168	0.918744	1.88484	0.0594518	0.148029	Gm20900	105243593	60S ribosomal protein L23a pseudogene
ENSMUSG00000021737	747.429	-0.365135	0.193762	-1.88446	0.0595034	0.148129	Psmd6	66413	proteasome (prosome, macropain) 26S subunit, non-ATPase, 6
ENSMUSG00000066900	1115.71	0.591787	0.314113	1.88399	0.0595657	0.148254	Suds3	71954	suppressor of defective silencing 3 homolog (S. cerevisiae)
ENSMUSG00000028161	917.702	-0.470561	0.249813	-1.88365	0.0596125	0.148341	Ppp3ca	19055	protein phosphatase 3, catalytic subunit, alpha isoform
ENSMUSG00000025915	444.578	-0.505749	0.268536	-1.88336	0.0596522	0.148381	Sgk3	170755	serum/glucocorticoid regulated kinase 3
ENSMUSG00000120062	10.6371	2.27992	1.21053	1.8834	0.0596456	0.148381
ENSMUSG00000025544	798.213	-1.04984	0.557522	-1.88306	0.0596928	0.148453	Tm9sf2	68059	transmembrane 9 superfamily member 2
ENSMUSG00000033618	22.5105	2.26831	1.20488	1.8826	0.0597547	0.148578	Map3k13	71751	mitogen-activated protein kinase kinase kinase 13
ENSMUSG00000018599	32.7383	-1.10789	0.588653	-1.88207	0.0598264	0.148697	Mief2	237781	mitochondrial elongation factor 2
ENSMUSG00000021147	248.842	0.73909	0.392692	1.88211	0.0598211	0.148697	Wdr37	207615	WD repeat domain 37
ENSMUSG00000007987	159.175	0.790769	0.420181	1.88197	0.0598401	0.148702	Ift22	67286	intraflagellar transport 22
ENSMUSG00000022394	274.664	-0.562775	0.299139	-1.88131	0.0599294	0.148894	L3mbtl2	214669	L3MBTL2 polycomb repressive complex 1 subunit
ENSMUSG00000003184	275.538	0.706762	0.375729	1.88104	0.0599664	0.148928	Irf3	54131	interferon regulatory factor 3
ENSMUSG00000026526	1023.49	-0.32422	0.172369	-1.88097	0.0599765	0.148928	Fh1	14194	fumarate hydratase 1
ENSMUSG00000049807	106.909	0.864605	0.459664	1.88095	0.0599785	0.148928	Arhgap23	58996	Rho GTPase activating protein 23
ENSMUSG00000028180	1373.17	-0.528119	0.280899	-1.8801	0.0600939	0.149185	Zranb2	53861	zinc finger, RAN-binding domain containing 2
ENSMUSG00000028378	483.669	0.787463	0.418901	1.87983	0.0601311	0.14924	Ptgr1	67103	prostaglandin reductase 1
ENSMUSG00000099902	148.428	0.639939	0.340438	1.87975	0.060142	0.14924
ENSMUSG00000110344	44.4828	-1.65197	0.878857	-1.87968	0.0601514	0.14924	Smim36	121811722	small integral membrane protein 36
ENSMUSG00000054723	63.1703	0.90666	0.48245	1.87928	0.0602059	0.149345	Vmac	106639	vimentin-type intermediate filament associated coiled-coil protein
ENSMUSG00000046404	214.806	0.733815	0.390616	1.87861	0.0602977	0.149543	Yod1	226418	YOD1 deubiquitinase
ENSMUSG00000051323	55.1303	-1.04133	0.554385	-1.87836	0.060332	0.149599	Pcdh19	279653	protocadherin 19
ENSMUSG00000037447	67.1335	1.17542	0.626065	1.87747	0.0604543	0.149873	Arid5a	214855	AT-rich interaction domain 5A
ENSMUSG00000020092	190.909	-0.88638	0.472188	-1.87717	0.0604942	0.149942	Pald1	27355	phosphatase domain containing, paladin 1
ENSMUSG00000027111	161.971	-2.12948	1.13502	-1.87615	0.0606346	0.150261	Itga6	16403	integrin alpha 6
ENSMUSG00000024870	1236.78	0.309105	0.164769	1.87599	0.060656	0.150284	Rab1b	76308	RAB1B, member RAS oncogene family
ENSMUSG00000059005	367.545	-0.569312	0.303521	-1.87569	0.0606979	0.150358	Hnrnpa3	229279	heterogeneous nuclear ribonucleoprotein A3
ENSMUSG00000037236	520.199	-0.43855	0.23386	-1.87527	0.0607562	0.150473	Matr3	17184	matrin 3
ENSMUSG00000039230	492.742	-0.483843	0.258058	-1.87494	0.0608015	0.150556	Tbcd	108903	tubulin-specific chaperone d
ENSMUSG00000049988	428.818	0.778052	0.415143	1.87418	0.0609057	0.150773	Lrrc25	211228	leucine rich repeat containing 25
ENSMUSG00000101932	26.3892	-1.79661	0.958637	-1.87412	0.0609133	0.150773
ENSMUSG00000112368	10.4893	1.80329	0.96269	1.87318	0.0610433	0.151065
ENSMUSG00000041957	62.7988	1.12572	0.601043	1.87295	0.0610759	0.151086	Pkp2	67451	plakophilin 2
ENSMUSG00000139501	5.85705	-2.83314	1.51265	-1.87297	0.0610732	0.151086
ENSMUSG00000043733	1432	0.626118	0.334329	1.87276	0.0611016	0.15112	Ptpn11	19247	protein tyrosine phosphatase, non-receptor type 11
ENSMUSG00000114500	118.054	1.29969	0.694043	1.87264	0.0611187	0.151133	Gm8983	668118	cyclin I pseudogene
ENSMUSG00000021716	227.85	0.751597	0.401466	1.87213	0.0611886	0.151276	Srek1ip1	67288	splicing regulatory glutamine/lysine-rich protein 1interacting protein 1
ENSMUSG00000028861	586.784	0.617026	0.329641	1.87181	0.0612325	0.151292	Mrps15	66407	mitochondrial ribosomal protein S15
ENSMUSG00000032507	37.0516	1.0794	0.576648	1.87184	0.0612281	0.151292	Fbxl2	72179	F-box and leucine-rich repeat protein 2
ENSMUSG00000038545	291.826	-0.549448	0.293536	-1.87182	0.0612313	0.151292	Cul7	66515	cullin 7
ENSMUSG00000047880	24.1656	1.04365	0.557583	1.87174	0.0612432	0.151292	Cxcr5	12145	C-X-C motif chemokine receptor 5
ENSMUSG00000132948	7.93974	-2.71258	1.4495	-1.87139	0.0612914	0.151381	Gm37120	108167726	predicted gene, 37120
ENSMUSG00000046434	2135.51	-0.710465	0.37967	-1.87127	0.0613074	0.151391	Hnrnpa1	15382	heterogeneous nuclear ribonucleoprotein A1
ENSMUSG00000019505	3431.35	0.548255	0.293032	1.87097	0.0613486	0.151433	Ubb	22187	ubiquitin B
ENSMUSG00000031633	1690.98	0.37184	0.19874	1.87099	0.0613462	0.151433	Slc25a4	11739	solute carrier family 25 (mitochondrial carrier, adenine nucleotide translocator), member 4
ENSMUSG00000035890	509.746	0.727232	0.38875	1.87069	0.0613878	0.1515	Rnf126	70294	ring finger protein 126
ENSMUSG00000005204	1084.23	-0.438846	0.234628	-1.87039	0.0614292	0.151573	Senp3	80886	SUMO/sentrin specific peptidase 3
ENSMUSG00000027639	2526.16	0.691115	0.369802	1.86888	0.0616395	0.152002	Samhd1	56045	SAM domain and HD domain, 1
ENSMUSG00000031939	702.953	-0.797488	0.426713	-1.86891	0.0616357	0.152002	Taf1d	75316	TATA-box binding protein associated factor, RNA polymerase I, D
ENSMUSG00000041936	115.938	2.43138	1.30098	1.86889	0.0616388	0.152002	Agrn	11603	agrin
ENSMUSG00000083364	436.575	0.717024	0.383786	1.86829	0.0617211	0.152174
ENSMUSG00000022620	189.476	-0.914213	0.489404	-1.86801	0.0617604	0.152241	Arsa	11883	arylsulfatase A
ENSMUSG00000081885	11.0706	-2.42825	1.30012	-1.86771	0.0618022	0.152314	Gm13231	545703	SWI/SNF related, matrix associated, actin dependent regulator of chromatin, subfamily a, member 5 pseudogene
ENSMUSG00000029439	339.135	-1.13932	0.610078	-1.8675	0.0618324	0.152335	Sfswap	231769	splicing factor SWAP
ENSMUSG00000029708	219.248	0.486988	0.260774	1.86748	0.0618351	0.152335	Gcc1	74375	golgi coiled coil 1
ENSMUSG00000034773	67.525	-1.62969	0.872768	-1.86727	0.0618642	0.152368	Hrob	217216	homologous recombination factor with OB-fold
ENSMUSG00000066324	570.405	-0.840961	0.450384	-1.86721	0.0618725	0.152368	Bpnt2	242291	3'(2'), 5'-bisphosphate nucleotidase 2
ENSMUSG00000029864	28.0388	-2.31262	1.23888	-1.8667	0.0619436	0.152513	Gstk1	76263	glutathione S-transferase kappa 1
ENSMUSG00000032374	76.7789	0.826577	0.442929	1.86616	0.0620185	0.152667	Plod2	26432	procollagen lysine, 2-oxoglutarate 5-dioxygenase 2
ENSMUSG00000040464	108.782	-0.579099	0.310347	-1.86597	0.062045	0.152703	Gtpbp10	207704	GTP-binding protein 10 (putative)
ENSMUSG00000027162	1384.56	-0.477144	0.255781	-1.86544	0.0621199	0.152857	Lin7c	22343	lin-7 homolog C, crumbs cell polarity complex component
ENSMUSG00000029346	51.5556	1.09905	0.589256	1.86516	0.0621596	0.152925	Srrd	70118	SRR1 domain containing
ENSMUSG00000013973	12.0989	-2.43581	1.30649	-1.86439	0.0622665	0.153154	Dedd	21945	death effector domain-containing
ENSMUSG00000020657	215.918	0.948777	0.508914	1.86432	0.0622771	0.153154	Dnajc27	217378	DnaJ heat shock protein family (Hsp40) member C27
ENSMUSG00000105031	27.8713	1.91243	1.02596	1.86403	0.0623176	0.153224
ENSMUSG00000018654	837.858	0.327031	0.175494	1.86349	0.0623937	0.153351	Ikzf1	22778	IKAROS family zinc finger 1
ENSMUSG00000109894	26.4343	-1.08842	0.584056	-1.86355	0.0623852	0.153351	Gm5904	546009	predicted gene 5904
ENSMUSG00000073664	301.554	0.617868	0.331595	1.86332	0.0624172	0.153379	Nbeal1	269198	neurobeachin like 1
ENSMUSG00000017802	397.994	-0.512286	0.274962	-1.86311	0.0624464	0.153391	Retreg3	67998	reticulophagy regulator family member 3
ENSMUSG00000024180	87.3479	-0.62841	0.337291	-1.86311	0.0624466	0.153391	Pgap6	60455	post-glycosylphosphatidylinositol attachment to proteins 6
ENSMUSG00000028013	237.787	0.479267	0.257258	1.86298	0.062465	0.153406	Ppa2	74776	pyrophosphatase (inorganic) 2
ENSMUSG00000137230	19.5405	2.37908	1.27714	1.86283	0.0624868	0.15343
ENSMUSG00000027215	551.756	0.605686	0.325159	1.86274	0.0624991	0.15343	Cd82	12521	CD82 antigen
ENSMUSG00000032666	939.582	0.789719	0.424103	1.86209	0.06259	0.153623	1700025G04Rik	69399	RIKEN cDNA 1700025G04 gene
ENSMUSG00000083049	27.2831	2.44119	1.3111	1.86194	0.0626112	0.153645
ENSMUSG00000007872	401.339	-0.56339	0.30267	-1.8614	0.0626875	0.153803	Id3	15903	inhibitor of DNA binding 3
ENSMUSG00000022905	806.131	-0.498489	0.267896	-1.86076	0.0627781	0.153995	Kpna1	16646	karyopherin subunit alpha 1
ENSMUSG00000004151	113.028	0.884479	0.475474	1.8602	0.0628568	0.154098	Etv1	14009	ets variant 1
ENSMUSG00000027660	1045.12	0.526006	0.282768	1.8602	0.0628567	0.154098	Skil	20482	SKI-like
ENSMUSG00000035521	216.781	0.561604	0.301894	1.86027	0.0628472	0.154098	Gnptg	214505	N-acetylglucosamine-1-phosphotransferase, gamma subunit
ENSMUSG00000030879	696.46	0.462897	0.248901	1.85977	0.0629184	0.154189	Mrpl17	27397	mitochondrial ribosomal protein L17
ENSMUSG00000082820	34.9009	-1.50625	0.809878	-1.85985	0.0629069	0.154189
ENSMUSG00000137925	12.8868	2.6503	1.42519	1.85961	0.062941	0.154214
ENSMUSG00000071253	174.795	0.489676	0.26344	1.85878	0.0630585	0.154472	Slc25a16	73132	solute carrier family 25 (mitochondrial carrier, Graves disease autoantigen), member 16
ENSMUSG00000040751	407.317	-0.368024	0.198029	-1.85843	0.063108	0.154563	Lat2	56743	linker for activation of T cells family, member 2
ENSMUSG00000050627	369.924	-0.751242	0.404454	-1.85742	0.0632509	0.154883	Gpd1l	333433	glycerol-3-phosphate dehydrogenase 1-like
ENSMUSG00000026068	206.442	-1.98004	1.06629	-1.85695	0.0633187	0.155019	Il18rap	16174	interleukin 18 receptor accessory protein
ENSMUSG00000034748	82.5079	1.02592	0.552789	1.8559	0.0634682	0.155355	Sirt6	50721	sirtuin 6
ENSMUSG00000097471	48.3821	1.53822	0.829098	1.85529	0.0635545	0.155535	5830432E09Rik	67765	RIKEN cDNA 5830432E09 gene
ENSMUSG00000022304	41.9723	2.11876	1.14212	1.85512	0.0635791	0.155565	Dpys	64705	dihydropyrimidinase
ENSMUSG00000084260	15.1832	2.41287	1.30085	1.85484	0.0636196	0.155634
ENSMUSG00000097694	285.055	0.878516	0.473732	1.85446	0.0636734	0.155735	G730013B05Rik	619312	RIKEN cDNA G730013B05 gene
ENSMUSG00000031370	304.221	-0.44194	0.238428	-1.85356	0.0638024	0.156021	Zrsr2	22184	zinc finger (CCCH type), RNA binding motif and serine/arginine rich 2
ENSMUSG00000029480	244.538	-0.750603	0.405459	-1.85124	0.0641347	0.156803	Dhx37	208144	DEAH-box helicase 37
ENSMUSG00000039515	1484.16	-0.23364	0.126249	-1.85063	0.064223	0.156988	Ptpa	110854	protein phosphatase 2 protein activator
ENSMUSG00000052368	12.4415	2.12734	1.14972	1.85032	0.0642678	0.157051
ENSMUSG00000094870	274.682	0.611027	0.330236	1.85028	0.0642736	0.157051	Zfp131	72465	zinc finger protein 131
ENSMUSG00000059159	10.218	2.18715	1.1823	1.8499	0.0643273	0.157151
ENSMUSG00000054999	7.70026	-2.66021	1.43816	-1.84973	0.0643518	0.157181	Naaladl1	381204	N-acetylated alpha-linked acidic dipeptidase-like 1
ENSMUSG00000033429	95.6825	1.16576	0.630291	1.84956	0.0643767	0.157211	Mcee	73724	methylmalonyl CoA epimerase
ENSMUSG00000024735	1038.47	-1.05047	0.567987	-1.84946	0.0643911	0.157216	Prpf19	28000	pre-mRNA processing factor 19
ENSMUSG00000008348	20.1353	-1.69049	0.914157	-1.84923	0.0644248	0.15725	Ubc	22190	ubiquitin C
ENSMUSG00000033099	368.462	0.797593	0.43132	1.84919	0.0644303	0.15725	Nol12	97961	nucleolar protein 12
ENSMUSG00000021481	151.961	0.542573	0.293474	1.8488	0.0644872	0.157359	Zfp346	26919	zinc finger protein 346
ENSMUSG00000067629	58.7933	-1.26892	0.686448	-1.84853	0.0645261	0.157423	Syngap1	240057	synaptic Ras GTPase activating protein 1 homolog (rat)
ENSMUSG00000112639	9.96026	2.40597	1.30199	1.84792	0.0646133	0.157605	A730063M14Rik	100504703	RIKEN cDNA A730063M14 gene
ENSMUSG00000020776	218.485	0.710083	0.384302	1.84772	0.0646424	0.157646	Fbf1	217335	Fas binding factor 1
ENSMUSG00000026482	81.2662	1.18427	0.641172	1.84703	0.0647427	0.15786	Rgl1	19731	ral guanine nucleotide dissociation stimulator,-like 1
ENSMUSG00000038628	469.004	-0.65471	0.354816	-1.84521	0.0650073	0.158474	Polr3k	67005	polymerase (RNA) III (DNA directed) polypeptide K
ENSMUSG00000121121	8.94022	-2.67935	1.45268	-1.84442	0.065122	0.158723
ENSMUSG00000025104	34.1303	-2.33058	1.26402	-1.84379	0.0652145	0.158918	Hdgfl3	29877	HDGF like 3
ENSMUSG00000027650	310.541	-0.603064	0.327128	-1.84351	0.0652544	0.158984	Tti1	75425	TELO2 interacting protein 1
ENSMUSG00000033589	245.745	-1.08733	0.589845	-1.84342	0.0652672	0.158985	Reep4	72549	receptor accessory protein 4
ENSMUSG00000143652	20.9148	2.20342	1.19537	1.8433	0.065285	0.158997
ENSMUSG00000042046	194.275	0.853769	0.463198	1.8432	0.0652992	0.159001	Dstyk	213452	dual serine/threonine and tyrosine protein kinase
ENSMUSG00000026305	2467.86	-0.3098	0.168114	-1.8428	0.065358	0.159082	Lrrfip1	16978	leucine rich repeat (in FLII) interacting protein 1
ENSMUSG00000026471	106.825	0.904461	0.490792	1.84286	0.0653493	0.159082	Mr1	15064	major histocompatibility complex, class I-related
ENSMUSG00000028906	1754.99	0.492967	0.267571	1.84238	0.0654196	0.159202	Epb41	269587	erythrocyte membrane protein band 4.1
ENSMUSG00000083678	177.831	0.806915	0.438118	1.84178	0.0655076	0.159385
ENSMUSG00000011884	630.703	-0.418595	0.227296	-1.84163	0.0655293	0.159407	Gltp	56356	glycolipid transfer protein
ENSMUSG00000034543	512.378	-0.611786	0.332323	-1.84094	0.0656307	0.159623	Morc2a	74522	microrchidia 2A
ENSMUSG00000044328	46.1244	0.928814	0.504818	1.8399	0.0657834	0.159963	Trp53i13	216964	transformation related protein 53 inducible protein 13
ENSMUSG00000006673	656.635	-0.347631	0.188982	-1.83949	0.0658431	0.160077	Qrich1	69232	glutamine-rich 1
ENSMUSG00000048188	18.2342	-2.27813	1.23857	-1.83932	0.0658677	0.160106
ENSMUSG00000029034	317.629	0.447473	0.243356	1.83876	0.0659505	0.160277	Ints11	71957	integrator complex subunit 11
ENSMUSG00000044501	42.1361	-1.17961	0.641664	-1.83836	0.0660096	0.160389	Zfp758	224598	zinc finger protein 758
ENSMUSG00000074794	181.319	1.15087	0.626212	1.83783	0.0660878	0.160548	Arrdc3	105171	arrestin domain containing 3
ENSMUSG00000025758	470.692	-1.01762	0.553795	-1.83753	0.0661318	0.160593	Plk4	20873	polo like kinase 4
ENSMUSG00000038784	285.556	-0.84995	0.462531	-1.83761	0.0661203	0.160593	Cnot4	53621	CCR4-NOT transcription complex, subunit 4
ENSMUSG00000037235	106.258	1.18426	0.64455	1.83734	0.0661593	0.160629	Mxd4	17122	Max dimerization protein 4
ENSMUSG00000025439	706.392	0.302267	0.164556	1.83686	0.0662306	0.160771	Clns1a	12729	chloride channel, nucleotide-sensitive, 1A
ENSMUSG00000042404	418.151	-1.03206	0.562039	-1.83629	0.0663154	0.160946	Dennd4b	229541	DENN domain containing 4B
ENSMUSG00000118353	315.083	0.727108	0.395995	1.83615	0.0663351	0.160962
ENSMUSG00000049411	53.6271	0.876833	0.477681	1.8356	0.0664164	0.161129	Tmem241	338363	transmembrane protein 241
ENSMUSG00000009905	152.926	-0.96332	0.524922	-1.83517	0.0664808	0.161254	Kdsr	70750	3-ketodihydrosphingosine reductase
ENSMUSG00000037369	83.1461	-2.0277	1.10517	-1.83474	0.066544	0.161376	Kdm6a	22289	lysine (K)-specific demethylase 6A
ENSMUSG00000078134	42.2698	-1.55108	0.845574	-1.83435	0.0666023	0.161486	Srsf3-ps	100502754	serine and arginine rich splicing factor 3, pseudogene
ENSMUSG00000089857	19.8497	1.73682	0.947052	1.83392	0.0666656	0.161609	Zfp882	382019	zinc finger protein 882
ENSMUSG00000064181	71.2737	1.05688	0.576484	1.83332	0.0667557	0.161796	Rab3ip	216363	RAB3A interacting protein
ENSMUSG00000038803	63.4522	-0.808299	0.440979	-1.83296	0.0668078	0.161891	Ost4	67695	oligosaccharyltransferase complex subunit 4 (non-catalytic)
ENSMUSG00000021264	1188.16	-0.471625	0.25735	-1.83262	0.0668585	0.161983	Yy1	22632	YY1 transcription factor
ENSMUSG00000004317	312.764	-0.797634	0.435397	-1.83197	0.066956	0.162188	Clcn5	12728	chloride channel, voltage-sensitive 5
ENSMUSG00000039166	38.0454	1.12695	0.615243	1.83171	0.0669944	0.16222	Akap7	432442	A kinase anchor protein 7
ENSMUSG00000063146	313.009	0.550029	0.300282	1.83171	0.0669952	0.16222	Clip2	269713	CAP-GLY domain containing linker protein 2
ENSMUSG00000038028	413.655	0.380844	0.207944	1.83148	0.0670293	0.16224	Tigar	319801	Trp53 induced glycolysis regulatory phosphatase
ENSMUSG00000099398	25.0311	2.31139	1.26202	1.83151	0.0670251	0.16224	Ms4a14	383435	membrane-spanning 4-domains, subfamily A, member 14
ENSMUSG00000036291	196.131	-0.481826	0.263138	-1.83108	0.0670892	0.162354	Ap5m1	74385	adaptor-related protein complex 5, mu 1 subunit
ENSMUSG00000026596	1709.17	0.820574	0.448163	1.83097	0.0671043	0.162359	Abl2	11352	ABL proto-oncogene 2, non-receptor tyrosine kinase
ENSMUSG00000032870	499.31	-0.431834	0.235986	-1.82992	0.0672625	0.162711	Smap2	69780	small ArfGAP 2
ENSMUSG00000001247	105.539	-1.59383	0.871134	-1.8296	0.0673098	0.162756	Lsr	54135	lipolysis stimulated lipoprotein receptor
ENSMUSG00000083240	73.9898	1.05405	0.576132	1.82953	0.0673203	0.162756
ENSMUSG00000092203	276.678	0.581649	0.317894	1.82969	0.0672956	0.162756	1110038B12Rik	68763	RIKEN cDNA 1110038B12 gene
ENSMUSG00000128360	5.63841	-2.77534	1.51749	-1.82891	0.0674137	0.162951
ENSMUSG00000029249	484	0.635118	0.347331	1.82857	0.0674646	0.163043	Rest	19712	RE1-silencing transcription factor
ENSMUSG00000030604	157.106	0.669486	0.366144	1.82848	0.0674783	0.163044	Zfp626	71163	zinc finger protein 626
ENSMUSG00000046949	198.454	-0.677368	0.370645	-1.82754	0.0676186	0.163352	Nqo2	18105	N-ribosyldihydronicotinamide quinone reductase 2
ENSMUSG00000038633	1389.35	-0.734397	0.402049	-1.82664	0.0677544	0.163617	Degs1	13244	delta 4-desaturase, sphingolipid 1
ENSMUSG00000038831	127.684	1.1115	0.608473	1.82669	0.0677457	0.163617	Ralgps1	241308	Ral GEF with PH domain and SH3 binding motif 1
ENSMUSG00000021120	8.54527	-2.59246	1.41961	-1.82617	0.067824	0.163754	Pigh	110417	phosphatidylinositol glycan anchor biosynthesis, class H
ENSMUSG00000032340	85.7046	-2.47939	1.35811	-1.82562	0.0679081	0.163926	Neo1	18007	neogenin
ENSMUSG00000018920	1103.95	0.435867	0.23879	1.82531	0.0679543	0.163974	Cxcl16	66102	C-X-C motif chemokine ligand 16
ENSMUSG00000068479	20.4481	-1.5206	0.833025	-1.8254	0.0679413	0.163974	Mfap1a	67532	microfibrillar-associated protein 1A
ENSMUSG00000117814	27.0617	1.18337	0.64862	1.82444	0.0680851	0.164258
ENSMUSG00000021731	216.751	0.484328	0.265502	1.82419	0.0681228	0.164318	Mrps30	59054	mitochondrial ribosomal protein S30
ENSMUSG00000048865	3001.95	-0.509496	0.279331	-1.82399	0.0681537	0.164361	Arhgap30	226652	Rho GTPase activating protein 30
ENSMUSG00000021476	244.24	0.606191	0.33243	1.82352	0.0682254	0.164483	Habp4	56541	hyaluronic acid binding protein 4
ENSMUSG00000038702	126.78	-0.908863	0.498422	-1.82348	0.0682308	0.164483	Dsel	319901	dermatan sulfate epimerase-like
ENSMUSG00000022387	1016.23	-0.478379	0.262361	-1.82336	0.0682485	0.164495	Brd1	223770	bromodomain containing 1
ENSMUSG00000051329	796.973	-0.639347	0.350671	-1.82321	0.0682716	0.164519	Nup160	59015	nucleoporin 160
ENSMUSG00000000958	140.339	-1.04867	0.575362	-1.82262	0.0683607	0.164702	Slc7a7	20540	solute carrier family 7 (cationic amino acid transporter, y+ system), member 7
ENSMUSG00000104103	25.3819	2.37084	1.30091	1.82244	0.0683876	0.164735	Gm9517	67107	predicted gene 9517
ENSMUSG00000018322	499.917	0.547345	0.300403	1.82204	0.0684494	0.164852	Tomm34	67145	translocase of outer mitochondrial membrane 34
ENSMUSG00000028542	32.0552	1.42088	0.77999	1.82166	0.0685069	0.16496	Slc6a9	14664	solute carrier family 6 (neurotransmitter transporter, glycine), member 9
ENSMUSG00000019813	69.9406	-1.06633	0.585459	-1.82135	0.0685539	0.165007	Cep57l1	103268	centrosomal protein 57-like 1
ENSMUSG00000020009	190.8	-1.50713	0.827457	-1.8214	0.0685454	0.165007	Ifngr1	15979	interferon gamma receptor 1
ENSMUSG00000040711	2403.87	0.423111	0.232317	1.82127	0.068566	0.165007	Sh3pxd2b	268396	SH3 and PX domains 2B
ENSMUSG00000020888	217.653	-1.06746	0.586319	-1.82061	0.0686658	0.165184	Dvl2	13543	dishevelled segment polarity protein 2
ENSMUSG00000022570	239.893	0.481223	0.264319	1.82061	0.0686658	0.165184	Gfus	22122	GDP-L-fucose synthase
ENSMUSG00000056054	38.8813	1.2497	0.686643	1.82001	0.0687572	0.165372	S100a8	20201	S100 calcium binding protein A8 (calgranulin A)
ENSMUSG00000049354	1731.84	0.922644	0.506972	1.81991	0.0687723	0.165377	Dcaf7	71833	DDB1 and CUL4 associated factor 7
ENSMUSG00000108736	14.3976	2.0467	1.12495	1.81938	0.0688534	0.16554
ENSMUSG00000039218	4245.28	-1.14716	0.630585	-1.8192	0.0688809	0.165575	Srrm2	75956	serine/arginine repetitive matrix 2
ENSMUSG00000048109	444.958	-0.621399	0.341611	-1.81903	0.0689075	0.165607	Rbm15	229700	RNA binding motif protein 15
ENSMUSG00000066595	603.735	-0.684098	0.376542	-1.81679	0.0692492	0.166397	Flvcr1	226844	feline leukemia virus subgroup C cellular receptor 1
ENSMUSG00000134580	7.50046	-2.61979	1.44228	-1.81643	0.0693047	0.166498
ENSMUSG00000026784	109.631	-1.22767	0.676045	-1.81597	0.0693755	0.166636	Pdss1	56075	prenyl (solanesyl) diphosphate synthase, subunit 1
ENSMUSG00000026803	218.246	0.650668	0.358355	1.8157	0.0694158	0.166659	Ttf1	22130	transcription termination factor, RNA polymerase I
ENSMUSG00000027378	95.1617	1.03372	0.569307	1.81575	0.0694086	0.166659	Nphp1	53885	nephronophthisis 1 (juvenile) homolog (human)
ENSMUSG00000030682	902.364	0.318275	0.175304	1.81556	0.0694378	0.166659	Cdipt	52858	CDP-diacylglycerol--inositol 3-phosphatidyltransferase
ENSMUSG00000032026	811.809	0.301812	0.166234	1.81559	0.069433	0.166659	Rexo2	104444	RNA exonuclease 2
ENSMUSG00000001157	337.034	0.394735	0.217428	1.81547	0.0694511	0.166659	Gmcl1	23885	germ cell-less, spermatogenesis associated 1
ENSMUSG00000048550	86.8999	0.764724	0.421573	1.81398	0.0696809	0.167146	Thnsl1	208967	threonine synthase-like 1 (bacterial)
ENSMUSG00000062580	933.253	0.603047	0.332441	1.814	0.0696777	0.167146	Timm17a	21854	translocase of inner mitochondrial membrane 17a
ENSMUSG00000007833	190.367	-1.06818	0.588932	-1.81375	0.0697157	0.167181	Aldh16a1	69748	aldehyde dehydrogenase 16 family, member A1
ENSMUSG00000032009	42.8021	1.27129	0.700994	1.81355	0.0697475	0.167181	Sesn3	75747	sestrin 3
ENSMUSG00000086507	20.3849	1.13907	0.62804	1.81368	0.0697264	0.167181	Adap2os	105242792	ArfGAP with dual PH domains 2, opposite strand
ENSMUSG00000107428	26.9007	1.85429	1.02247	1.81354	0.0697483	0.167181
ENSMUSG00000039682	405.512	-0.684843	0.377659	-1.81339	0.069772	0.167206	Lap3	66988	leucine aminopeptidase 3
ENSMUSG00000024948	294.807	1.16862	0.644619	1.81288	0.0698499	0.16736	Map4k2	26412	mitogen-activated protein kinase kinase kinase kinase 2
ENSMUSG00000019977	342.327	0.369038	0.203575	1.81278	0.069865	0.167365	Hbs1l	56422	Hbs1-like (S. cerevisiae)
ENSMUSG00000037012	1839.33	0.674951	0.372356	1.81265	0.0698862	0.167383	Hk1	15275	hexokinase 1
ENSMUSG00000000682	401.561	0.963622	0.531808	1.81197	0.0699903	0.167569	Cd52	23833	CD52 antigen
ENSMUSG00000034744	365.348	0.422047	0.232912	1.81204	0.0699798	0.167569	Nagk	56174	N-acetylglucosamine kinase
ENSMUSG00000044468	185.902	1.29933	0.717216	1.81162	0.0700443	0.167666	Tent5c	74645	terminal nucleotidyltransferase 5C
ENSMUSG00000028621	73.817	-0.659817	0.364272	-1.81133	0.0700899	0.167724	Cyb5rl	230582	cytochrome b5 reductase-like
ENSMUSG00000087165	23.9185	2.19236	1.21038	1.8113	0.0700949	0.167724	2010001A14Rik	76516	RIKEN cDNA 2010001A14 gene
ENSMUSG00000052825	2034.79	0.798201	0.440799	1.81081	0.070171	0.167874
ENSMUSG00000020652	79.3941	-1.61828	0.893819	-1.81052	0.070215	0.16793	Cenpo	52504	centromere protein O
ENSMUSG00000031231	1085.38	0.463774	0.25616	1.81048	0.0702211	0.16793	Cox7b	66142	cytochrome c oxidase subunit 7B
ENSMUSG00000015943	110.05	0.895417	0.494647	1.81021	0.0702629	0.167998	Bola1	69168	bolA family member 1
ENSMUSG00000027466	1148.01	0.430073	0.237608	1.81001	0.070294	0.168008	Rbck1	24105	RanBP-type and C3HC4-type zinc finger containing 1
ENSMUSG00000052949	206.877	0.468756	0.258973	1.81006	0.070287	0.168008	Rnf157	217340	ring finger protein 157
ENSMUSG00000039178	155.647	0.576632	0.318693	1.80937	0.0703937	0.168183	Tbc1d19	67249	TBC1 domain family, member 19
ENSMUSG00000079108	129.553	0.904776	0.500048	1.80938	0.0703921	0.168183	Srp54c	100101806	signal recognition particle 54C
ENSMUSG00000024571	635.503	-0.365411	0.20197	-1.80924	0.0704144	0.1682	Txnl4a	27366	thioredoxin-like 4A
ENSMUSG00000114179	87.1381	1.43974	0.796112	1.80847	0.0705338	0.168453
ENSMUSG00000056536	924.796	-0.950706	0.525975	-1.80751	0.0706824	0.168776	Pign	27392	phosphatidylinositol glycan anchor biosynthesis, class N
ENSMUSG00000022772	669.03	0.386831	0.214068	1.80705	0.0707548	0.168917	Senp5	320213	SUMO/sentrin specific peptidase 5
ENSMUSG00000028944	128.716	-0.68142	0.377204	-1.8065	0.0708396	0.169057	Prkag2	108099	protein kinase, AMP-activated, gamma 2 non-catalytic subunit
ENSMUSG00000141370	426.529	-0.864102	0.478329	-1.8065	0.0708403	0.169057
ENSMUSG00000017428	1130.65	0.467421	0.258809	1.80605	0.0709113	0.169119	Psmd11	69077	proteasome (prosome, macropain) 26S subunit, non-ATPase, 11
ENSMUSG00000062743	45.9234	-1.5754	0.872198	-1.80624	0.0708805	0.169119	Zfp677	210503	zinc finger protein 677
ENSMUSG00000074994	451.154	-0.946478	0.524071	-1.80601	0.0709167	0.169119	Qser1	99003	glutamine and serine rich 1
ENSMUSG00000097119	195.55	0.437003	0.241974	1.80599	0.07092	0.169119	B230354K17Rik	105246278	RIKEN cDNA B230354K17 gene
ENSMUSG00000050428	82.8508	-0.744876	0.412636	-1.80516	0.0710491	0.169395	Fbxo46	243867	F-box protein 46
ENSMUSG00000048310	261.944	0.905649	0.501736	1.80503	0.0710699	0.169412	Pskh1	244631	protein serine kinase H1
ENSMUSG00000028430	429.248	-1.14796	0.6361	-1.80469	0.0711239	0.169509	Nol6	230082	nucleolar protein family 6 (RNA-associated)
ENSMUSG00000036580	469.649	-0.337639	0.187142	-1.80419	0.0712022	0.169663	Spart	229285	spartin
ENSMUSG00000099377	16.4609	-1.91254	1.06018	-1.80398	0.0712347	0.169708	Gm6159	620521	heterogeneous nuclear ribonucleoprotein R pseudogene
ENSMUSG00000121059	121.979	-1.08566	0.601973	-1.8035	0.0713094	0.169854
ENSMUSG00000002372	922.485	-0.674123	0.373829	-1.80329	0.0713422	0.169888	Ranbp3	71810	RAN binding protein 3
ENSMUSG00000041679	19.1561	2.03315	1.1275	1.80324	0.0713507	0.169888	Fbxl9	234684	F-box and leucine-rich repeat protein 9
ENSMUSG00000058240	215.384	0.967195	0.536542	1.80265	0.0714439	0.170078	Cryzl1	66609	crystallin zeta like 1
ENSMUSG00000043991	363.058	-0.362797	0.201292	-1.80234	0.0714914	0.170159	Pura	19290	purine rich element binding protein A
ENSMUSG00000002326	71.0252	-0.635446	0.352626	-1.80204	0.0715387	0.170239	Gmpr2	105446	guanosine monophosphate reductase 2
ENSMUSG00000031913	339.412	-0.341636	0.189624	-1.80164	0.0716014	0.170356	Vps4a	116733	vacuolar protein sorting 4A
ENSMUSG00000006641	135.506	-0.690175	0.383227	-1.80095	0.0717101	0.170583	Slc5a6	330064	solute carrier family 5 (sodium-dependent vitamin transporter), member 6
ENSMUSG00000039000	519.544	-0.476372	0.264682	-1.79979	0.0718936	0.170987	Ube3c	100763	ubiquitin protein ligase E3C
ENSMUSG00000027180	305.078	-0.578006	0.321193	-1.79956	0.07193	0.171041	Fbxo3	57443	F-box protein 3
ENSMUSG00000100750	8.80362	2.12269	1.17975	1.79927	0.0719767	0.17112
ENSMUSG00000024978	179.694	-0.555905	0.309021	-1.79893	0.0720305	0.171215	Gpam	14732	glycerol-3-phosphate acyltransferase, mitochondrial
ENSMUSG00000024335	3417.97	-0.361683	0.201093	-1.79859	0.0720842	0.171311	Brd2	14312	bromodomain containing 2
ENSMUSG00000028673	1062.13	-0.463073	0.257509	-1.79828	0.0721325	0.171393	Fuca1	71665	fucosidase, alpha-L- 1, tissue
ENSMUSG00000034116	1781.94	-0.522487	0.290569	-1.79815	0.0721532	0.17141	Vav1	22324	vav 1 oncogene
ENSMUSG00000019876	160.499	-1.22586	0.681994	-1.79747	0.0722616	0.171603	Pkib	18768	protein kinase inhibitor beta, cAMP dependent, testis specific
ENSMUSG00000022280	417.24	-0.413509	0.230049	-1.79748	0.0722595	0.171603	Rnf19a	30945	ring finger protein 19A
ENSMUSG00000038733	3352.27	-0.423705	0.235753	-1.79724	0.0722978	0.171643	Wdr26	226757	WD repeat domain 26
ENSMUSG00000066682	59.7252	2.09879	1.16782	1.79719	0.072306	0.171643	Pilrb2	545812	paired immunoglobin-like type 2 receptor beta 2
ENSMUSG00000018425	148.747	1.02099	0.568157	1.79702	0.0723318	0.171672	Dhx40	67487	DEAH-box helicase 40
ENSMUSG00000049090	107.94	-0.654894	0.364525	-1.79657	0.0724041	0.171811	Ptgr3	225791	prostaglandin reductase 3
ENSMUSG00000042557	515.381	-0.856387	0.476753	-1.79629	0.0724483	0.171884	Sin3a	20466	transcriptional regulator, SIN3A (yeast)
ENSMUSG00000024561	370.92	0.538083	0.299669	1.79559	0.0725595	0.172072	Mbd1	17190	methyl-CpG binding domain protein 1
ENSMUSG00000026999	37.152	-2.27834	1.26889	-1.79553	0.0725686	0.172072	Nup35	69482	nucleoporin 35
ENSMUSG00000041570	523.242	-0.366075	0.203878	-1.79556	0.0725651	0.172072	Camsap2	67886	calmodulin regulated spectrin-associated protein family, member 2
ENSMUSG00000046442	7.42484	-2.60738	1.45249	-1.79511	0.0726368	0.172201	Ppm1e	320472	protein phosphatase 1E (PP2C domain containing)
ENSMUSG00000034157	234.835	0.502885	0.280228	1.79456	0.0727242	0.172343	Cipc	217732	CLOCK interacting protein, circadian
ENSMUSG00000037519	730.66	0.534662	0.297931	1.79458	0.0727201	0.172343	Ppfia1	233977	protein tyrosine phosphatase, receptor type, f polypeptide (PTPRF), interacting protein (liprin), alpha 1
ENSMUSG00000026563	72.5527	-1.52567	0.85043	-1.794	0.0728131	0.172521	Tada1	27878	transcriptional adaptor 1
ENSMUSG00000041415	567.424	-0.653595	0.364346	-1.79389	0.0728309	0.172531	Dicer1	192119	dicer 1, ribonuclease type III
ENSMUSG00000026657	181.553	-0.573251	0.320045	-1.79116	0.0732675	0.173533	Frmd4a	209630	FERM domain containing 4A
ENSMUSG00000022136	958.719	-0.362252	0.202502	-1.78888	0.0736341	0.174368	Dnajc3	100037258	DnaJ heat shock protein family (Hsp40) member C3
ENSMUSG00000014361	317.058	-1.35863	0.759615	-1.78857	0.0736836	0.17442	Mertk	17289	MER proto-oncogene tyrosine kinase
ENSMUSG00000022350	1171.39	-0.332322	0.185802	-1.78858	0.0736826	0.17442	Washc5	223593	WASH complex subunit 5
ENSMUSG00000059456	1365.35	-0.6796	0.380041	-1.78823	0.0737393	0.174519	Ptk2b	19229	PTK2 protein tyrosine kinase 2 beta
ENSMUSG00000048174	121.622	1.16501	0.65167	1.78773	0.0738199	0.174677	Tmem81	74626	transmembrane protein 81
ENSMUSG00000001552	90.2147	-1.17412	0.657308	-1.78626	0.0740568	0.175204	Jup	16480	junction plakoglobin
ENSMUSG00000021384	63.3961	-1.44514	0.809325	-1.78561	0.0741629	0.175422	Susd3	66329	sushi domain containing 3
ENSMUSG00000028931	1501.58	0.438012	0.245461	1.78444	0.0743518	0.175836	Kcnab2	16498	potassium voltage-gated channel, shaker-related subfamily, beta member 2
ENSMUSG00000040565	912.089	-0.623775	0.349725	-1.78362	0.074486	0.17612	Btaf1	107182	B-TFIID TATA-box binding protein associated factor 1
ENSMUSG00000030733	441.87	0.910403	0.510468	1.78347	0.0745102	0.176144	Sh2b1	20399	SH2B adaptor protein 1
ENSMUSG00000000058	598.949	-0.682834	0.383167	-1.78208	0.0747361	0.176645	Cav2	12390	caveolin 2
ENSMUSG00000022361	354.652	-0.611988	0.343465	-1.78181	0.0747806	0.176717	Zhx1	22770	zinc fingers and homeoboxes 1
ENSMUSG00000000374	557.321	0.460546	0.258517	1.78149	0.0748327	0.176807	Trappc10	216131	trafficking protein particle complex 10
ENSMUSG00000034075	839.424	-0.634536	0.356228	-1.78126	0.0748698	0.176861	Zdhhc5	228136	zinc finger, DHHC domain containing 5
ENSMUSG00000022370	664.438	0.504611	0.283396	1.78059	0.0749797	0.177088	Mrpl13	68537	mitochondrial ribosomal protein L13
ENSMUSG00000025403	1444.15	-0.478544	0.268783	-1.78041	0.0750096	0.177125	Shmt2	108037	serine hydroxymethyltransferase 2 (mitochondrial)
ENSMUSG00000005609	447.238	-0.684872	0.38471	-1.78023	0.0750384	0.17716	Ctr9	22083	CTR9 homolog, Paf1/RNA polymerase II complex component
ENSMUSG00000009418	1540.82	-0.966748	0.543112	-1.78001	0.0750736	0.17721	Nav1	215690	neuron navigator 1
ENSMUSG00000041997	620.711	-0.814767	0.457805	-1.77972	0.0751213	0.177289	Tlk1	228012	tousled-like kinase 1
ENSMUSG00000028688	28.2709	-2.23304	1.25489	-1.77947	0.0751621	0.177352	Toe1	68276	target of EGR1, member 1 (nuclear)
ENSMUSG00000025192	190.376	-0.814208	0.45764	-1.77915	0.0752159	0.17742	Entpd7	93685	ectonucleoside triphosphate diphosphohydrolase 7
ENSMUSG00000027173	86.7607	-1.61716	0.908962	-1.77913	0.0752192	0.17742	Depdc7	211896	DEP domain containing 7
ENSMUSG00000032897	91.5084	-1.13512	0.638178	-1.77869	0.0752904	0.177555	Nfyc	18046	nuclear transcription factor-Y gamma
ENSMUSG00000044147	805.439	-0.44426	0.249813	-1.77837	0.0753428	0.177645	Arf6	11845	ARF GTPase 6
ENSMUSG00000027599	608.507	-0.689694	0.387934	-1.77786	0.0754264	0.177809	Armc1	74252	armadillo repeat containing 1
ENSMUSG00000073739	13.1925	2.22689	1.25292	1.77736	0.0755086	0.177969	Gm16287	100038595	predicted gene 16287
ENSMUSG00000022561	365.843	-0.644525	0.362673	-1.77715	0.0755436	0.178004	Gpaa1	14731	GPI anchor attachment protein 1
ENSMUSG00000031431	57.0636	1.33381	0.750557	1.7771	0.0755517	0.178004	Tsc22d3	14605	TSC22 domain family, member 3
ENSMUSG00000028233	303.671	-0.852145	0.479815	-1.77599	0.0757349	0.178403	Tgs1	116940	trimethylguanosine synthase 1
ENSMUSG00000099843	49.2997	2.2795	1.28365	1.7758	0.0757661	0.178409	Gm7160	635504	predicted gene 7160
ENSMUSG00000120442	40.2253	1.98983	1.12048	1.77588	0.0757528	0.178409
ENSMUSG00000063160	19.5258	1.88922	1.06436	1.77498	0.0759005	0.178692	Numbl	18223	numb-like
ENSMUSG00000001034	257.83	0.552794	0.311712	1.77341	0.0761604	0.179237	Mapk7	23939	mitogen-activated protein kinase 7
ENSMUSG00000062116	43.7118	-1.56099	0.880182	-1.77348	0.076149	0.179237	Zfp954	232853	zinc finger protein 954
ENSMUSG00000004677	891.745	-0.951355	0.536509	-1.77323	0.0761904	0.179274	Myo9b	17925	myosin IXb
ENSMUSG00000027809	321.735	-0.684264	0.385923	-1.77306	0.0762185	0.179307	Etfdh	66841	electron transferring flavoprotein, dehydrogenase
ENSMUSG00000121607	12.9098	2.06026	1.16225	1.77264	0.0762877	0.179436	Nlgn4l	100113365	neuroligin 4-like
ENSMUSG00000027555	561.814	0.69766	0.393609	1.77247	0.0763164	0.17947	Car13	71934	carbonic anhydrase 13
ENSMUSG00000032344	247.792	-0.548316	0.309377	-1.77232	0.0763407	0.179493	Cgas	214763	cyclic GMP-AMP synthase
ENSMUSG00000117962	32.9287	1.39506	0.787176	1.77224	0.0763549	0.179493
ENSMUSG00000030256	456.703	-0.362038	0.204314	-1.77196	0.0764007	0.179567	Bhlhe41	79362	basic helix-loop-helix family, member e41
ENSMUSG00000030088	52.1024	-0.860337	0.485586	-1.77175	0.0764362	0.179584	Aldh1l1	107747	aldehyde dehydrogenase 1 family, member L1
ENSMUSG00000030380	5.46777	-2.73368	1.54289	-1.77179	0.0764295	0.179584	Mzf1	109889	myeloid zinc finger 1
ENSMUSG00000021453	60.8069	0.947171	0.534797	1.77109	0.0765465	0.179809	Gadd45g	23882	growth arrest and DNA-damage-inducible 45 gamma
ENSMUSG00000033184	1111.05	-0.632948	0.357402	-1.77097	0.0765655	0.17982	Tmed7	66676	transmembrane p24 trafficking protein 7
ENSMUSG00000003868	806.932	0.343591	0.194024	1.77087	0.0765822	0.179826	Ruvbl2	20174	RuvB-like AAA ATPase 2
ENSMUSG00000050335	8848.39	0.585044	0.330435	1.77053	0.0766393	0.179926	Lgals3	16854	lectin, galactose binding, soluble 3
ENSMUSG00000001062	108.29	0.596427	0.33706	1.7695	0.0768107	0.180221	Vps9d1	72325	VPS9 domain containing 1
ENSMUSG00000010914	326.772	-0.575491	0.325256	-1.76935	0.0768361	0.180221	Pdhx	27402	pyruvate dehydrogenase complex, component X
ENSMUSG00000020621	29.8292	-1.44058	0.814043	-1.76966	0.0767844	0.180221	Rdh14	105014	retinol dehydrogenase 14 (all-trans and 9-cis)
ENSMUSG00000024997	1091.22	0.563927	0.318721	1.76935	0.0768363	0.180221	Prdx3	11757	peroxiredoxin 3
ENSMUSG00000030753	445.84	-0.454942	0.257123	-1.76935	0.076835	0.180221	Thap12	72981	THAP domain containing 12
ENSMUSG00000038393	1070.1	1.06565	0.602347	1.76916	0.0768665	0.180258	Txnip	56338	thioredoxin interacting protein
ENSMUSG00000005804	659.995	0.398541	0.225367	1.76841	0.0769918	0.180485	Bloc1s6	18457	biogenesis of lysosomal organelles complex-1, subunit 6, pallidin
ENSMUSG00000028126	640.559	0.477726	0.270141	1.76843	0.0769894	0.180485	Pip5k1a	18720	phosphatidylinositol-4-phosphate 5-kinase, type 1 alpha
ENSMUSG00000030872	403.715	-0.371109	0.209888	-1.76813	0.0770397	0.180563	Gga2	74105	golgi associated, gamma adaptin ear containing, ARF binding protein 2
ENSMUSG00000025575	529.619	0.318264	0.180074	1.76741	0.0771593	0.18081	Cant1	76025	calcium activated nucleotidase 1
ENSMUSG00000022255	3163.28	-0.429228	0.242876	-1.76727	0.0771828	0.180831	Mtdh	67154	metadherin
ENSMUSG00000000301	10.3834	-2.33319	1.32072	-1.76661	0.0772942	0.181032	Pemt	18618	phosphatidylethanolamine N-methyltransferase
ENSMUSG00000020432	248.833	-1.1005	0.622985	-1.7665	0.0773118	0.181032	Tcn2	21452	transcobalamin 2
ENSMUSG00000022359	85.1582	0.972065	0.550256	1.76657	0.0773005	0.181032	Ntaq1	76773	N-terminal glutamine amidase 1
ENSMUSG00000024593	15.9915	2.55489	1.44692	1.76574	0.0774387	0.181271	Megf10	70417	multiple EGF-like-domains 10
ENSMUSG00000068115	146.512	-1.62079	0.91792	-1.76572	0.0774425	0.181271	Ninl	78177	ninein-like
ENSMUSG00000041870	1004.87	0.595937	0.337587	1.76529	0.0775157	0.181408	Ankrd13a	68420	ankyrin repeat domain 13a
ENSMUSG00000024844	695.939	0.285086	0.161506	1.76517	0.077535	0.18142	Banf1	23825	BAF nuclear assembly factor 1
ENSMUSG00000012422	514.038	0.56241	0.318666	1.76489	0.0775823	0.181463	Tmem167	66074	transmembrane protein 167
ENSMUSG00000026516	808.705	-0.676996	0.383584	-1.76492	0.0775768	0.181463	Nvl	67459	nuclear VCP-like
ENSMUSG00000018169	196.362	0.410227	0.232584	1.76378	0.0777687	0.181865	Mfng	17305	MFNG O-fucosylpeptide 3-beta-N-acetylglucosaminyltransferase
ENSMUSG00000020024	638.746	0.442539	0.250942	1.76351	0.0778147	0.181928	Cep83	77048	centrosomal protein 83
ENSMUSG00000049516	472.699	0.656789	0.372446	1.76345	0.0778247	0.181928	Spty2d1	101685	SPT2 chromatin protein domain containing 1
ENSMUSG00000049719	60.5254	-0.889874	0.504726	-1.76308	0.0778864	0.182008	Prss46	74306	serine protease 46
ENSMUSG00000078480	215.77	0.723521	0.410381	1.76305	0.0778929	0.182008
ENSMUSG00000097534	81.0675	1.36248	0.772823	1.76299	0.0779021	0.182008	Gm16675	100503498	predicted gene, 16675
ENSMUSG00000106918	63.0054	1.20532	0.684034	1.76208	0.0780566	0.182335	Mrpl33	66845	mitochondrial ribosomal protein L33
ENSMUSG00000032485	319.246	-0.655157	0.37188	-1.76174	0.0781126	0.182432	Scap	235623	SREBF chaperone
ENSMUSG00000025184	158.014	-0.562972	0.319639	-1.76127	0.0781924	0.182551	R3hcc1l	52013	R3H domain and coiled-coil containing 1 like
ENSMUSG00000076617	14.0836	-2.77515	1.57562	-1.76131	0.0781859	0.182551	Ighm	16019	immunoglobulin heavy constant mu
ENSMUSG00000054708	49.5408	2.14166	1.21695	1.75987	0.07843	0.183071	Ankrd24	70615	ankyrin repeat domain 24
ENSMUSG00000036989	306.302	1.08042	0.614266	1.75887	0.0785992	0.183432	Trim3	55992	tripartite motif-containing 3
ENSMUSG00000018800	48.763	0.95906	0.54545	1.75829	0.0786981	0.183601	Abca5	217265	ATP-binding cassette, sub-family A member 5
ENSMUSG00000037466	126.073	-1.40203	0.797427	-1.75819	0.0787153	0.183601	Tedc1	104732	tubulin epsilon and delta complex 1
ENSMUSG00000059659	53.4391	1.33991	0.762095	1.75819	0.0787153	0.183601	Gm10069	791299	predicted gene 10069
ENSMUSG00000004609	528.039	-0.82342	0.468403	-1.75793	0.0787593	0.183604	Cd33	12489	CD33 molecule
ENSMUSG00000016356	150.927	1.6993	0.966658	1.75791	0.0787625	0.183604	Col20a1	73368	collagen, type XX, alpha 1
ENSMUSG00000021326	609.024	-0.307333	0.174819	-1.75801	0.0787463	0.183604	Trim27	19720	tripartite motif-containing 27
ENSMUSG00000036781	958.812	0.315117	0.179265	1.75783	0.078776	0.183604	Rps27l	67941	ribosomal protein S27-like
ENSMUSG00000051457	377.398	-0.485507	0.276209	-1.75775	0.0787897	0.183604	Spn	20737	sialophorin
ENSMUSG00000024193	68.0758	1.05891	0.60249	1.75756	0.0788229	0.183648	Phf1	21652	PHD finger protein 1
ENSMUSG00000029190	291.78	0.664923	0.378459	1.75692	0.0789312	0.183866	D5Ertd579e	320661	DNA segment, Chr 5, ERATO Doi 579, expressed
ENSMUSG00000044456	245.327	-0.871858	0.496412	-1.75632	0.0790339	0.184071	Rin3	217835	Ras and Rab interactor 3
ENSMUSG00000024617	18.9553	-2.19842	1.25185	-1.75613	0.0790666	0.184113	Camk2a	12322	calcium/calmodulin-dependent protein kinase II alpha
ENSMUSG00000127031	5.65005	-2.7964	1.5933	-1.75509	0.0792433	0.18449
ENSMUSG00000040028	893.743	-0.360433	0.205379	-1.75497	0.0792649	0.184506	Elavl1	15568	ELAV like RNA binding protein 1
ENSMUSG00000026548	42.6472	-0.888581	0.506429	-1.7546	0.0793273	0.184617	Slamf9	98365	SLAM family member 9
ENSMUSG00000002083	114.309	1.26943	0.723625	1.75426	0.0793859	0.184686	Bbc3	170770	BCL2 binding component 3
ENSMUSG00000027438	221.854	1.41886	0.808778	1.75432	0.0793753	0.184686	Napb	17957	N-ethylmaleimide sensitive fusion protein attachment protein beta
ENSMUSG00000106390	10.2821	-2.31749	1.32125	-1.75401	0.079429	0.184752	Gm5551	433862	peptidylprolyl isomerase D (cyclophilin D) pseudogene
ENSMUSG00000028189	110.104	-1.21475	0.69263	-1.75383	0.0794596	0.184774	Ctbs	74245	chitobiase
ENSMUSG00000029513	172.103	-0.527401	0.300722	-1.75378	0.0794679	0.184774	Prkab1	19079	protein kinase, AMP-activated, beta 1 non-catalytic subunit
ENSMUSG00000008604	917.879	-0.252043	0.143755	-1.75328	0.079554	0.18494	Ubqln4	94232	ubiquilin 4
ENSMUSG00000044857	589.882	0.699099	0.398771	1.75313	0.0795791	0.184964	Lemd2	224640	LEM domain containing 2
ENSMUSG00000070780	343.782	-0.540668	0.308433	-1.75295	0.0796109	0.185004	Rbm47	245945	RNA binding motif protein 47
ENSMUSG00000063018	21.1665	2.29028	1.30672	1.7527	0.0796537	0.185069	2010204K13Rik	68355	RIKEN cDNA 2010204K13 gene
ENSMUSG00000047443	8.05697	-2.50255	1.42801	-1.75247	0.0796928	0.185126	Erfe	227358	erythroferrone
ENSMUSG00000041132	103.059	0.769654	0.439268	1.75213	0.0797516	0.185228	N4bp2l1	100637	NEDD4 binding protein 2-like 1
ENSMUSG00000043484	18.3056	1.73077	0.988068	1.75167	0.0798303	0.185377
ENSMUSG00000026939	153.194	0.857968	0.48984	1.75153	0.0798554	0.185401	Tmem141	51875	transmembrane protein 141
ENSMUSG00000062762	1062.02	0.521867	0.297978	1.75136	0.0798839	0.185433	Ei24	13663	etoposide induced 2.4 mRNA
ENSMUSG00000037787	97.5168	0.54626	0.312014	1.75076	0.0799875	0.185639	Coa8	68020	cytochrome c oxidase assembly factor 8
ENSMUSG00000041654	258.175	-1.01602	0.580909	-1.74902	0.0802877	0.186301	Slc39a11	69806	solute carrier family 39 (metal ion transporter), member 11
ENSMUSG00000140012	34.344	-2.35618	1.34722	-1.74893	0.0803039	0.186304
ENSMUSG00000121808	79.9241	1.11834	0.639514	1.74873	0.0803378	0.186349
ENSMUSG00000037270	487.025	-0.499096	0.285478	-1.74828	0.0804151	0.186494	Bltp1	229227	bridge-like lipid transfer protein family member 1
ENSMUSG00000026342	256.741	-0.628794	0.35976	-1.74781	0.0804964	0.186622	Slc35f5	74150	solute carrier family 35, member F5
ENSMUSG00000090112	206.17	-0.899346	0.514561	-1.74779	0.0804999	0.186622	Shprh	268281	SNF2 histone linker PHD RING helicase
ENSMUSG00000038332	89.8043	-1.67795	0.960265	-1.74738	0.0805707	0.186734	Sesn1	140742	sestrin 1
ENSMUSG00000112003	63.9109	-0.771976	0.4418	-1.74734	0.0805782	0.186734
ENSMUSG00000040616	93.8836	-1.66446	0.952846	-1.74683	0.0806668	0.186871	Tmem51	214359	transmembrane protein 51
ENSMUSG00000044702	103.451	-1.63014	0.933177	-1.74687	0.0806592	0.186871	Palb2	233826	partner and localizer of BRCA2
ENSMUSG00000019768	14.3999	-2.25918	1.29361	-1.74641	0.080739	0.187004	Esr1	13982	estrogen receptor 1 (alpha)
ENSMUSG00000040415	243.985	1.71215	0.98046	1.74627	0.0807634	0.187026	Dtx3	80904	deltex 3, E3 ubiquitin ligase
ENSMUSG00000027552	181.414	0.632884	0.362686	1.74499	0.0809862	0.187507	E2f5	13559	E2F transcription factor 5
ENSMUSG00000032998	386.512	0.34846	0.19975	1.74448	0.0810753	0.187679	Foxj3	230700	forkhead box J3
ENSMUSG00000017286	303.38	-0.832495	0.477422	-1.74373	0.0812062	0.187913	Glod4	67201	glyoxalase domain containing 4
ENSMUSG00000028917	472.377	-0.667822	0.382975	-1.74377	0.0811987	0.187913	Plekhm2	69582	pleckstrin homology domain containing, family M (with RUN domain) member 2
ENSMUSG00000026946	203.366	0.785289	0.450701	1.74237	0.081443	0.188426	Nmi	64685	N-myc (and STAT) interactor
ENSMUSG00000022335	74.0833	-0.935895	0.537239	-1.74205	0.0815002	0.188523	Zfat	380993	zinc finger and AT hook domain containing
ENSMUSG00000093390	11.6392	2.78518	1.59901	1.74182	0.0815405	0.188582
ENSMUSG00000051977	153.567	1.25696	0.721859	1.74129	0.0816333	0.188762	Prdm9	213389	PR domain containing 9
ENSMUSG00000029405	870.872	-0.441388	0.253554	-1.74081	0.0817176	0.188922	G3bp2	23881	G3BP stress granule assembly factor 2
ENSMUSG00000008450	56.1707	0.811211	0.466182	1.74012	0.0818388	0.189063	Nutf2	68051	nuclear transport factor 2
ENSMUSG00000028232	134.947	-1.63831	0.941373	-1.74034	0.081799	0.189063	Tmem68	72098	transmembrane protein 68
ENSMUSG00000032115	2773.48	-0.949291	0.545505	-1.74021	0.0818227	0.189063	Hyou1	12282	hypoxia up-regulated 1
ENSMUSG00000085761	80.9731	0.672371	0.386379	1.74018	0.0818268	0.189063	4930455G09Rik	78917	RIKEN cDNA 4930455G09 gene
ENSMUSG00000030341	736.722	-0.405557	0.233104	-1.73981	0.0818916	0.189134	Tnfrsf1a	21937	tumor necrosis factor receptor superfamily, member 1a
ENSMUSG00000054733	40.4958	-1.80582	1.03802	-1.73968	0.0819145	0.189134	Msra	110265	methionine sulfoxide reductase A
ENSMUSG00000085873	38.2508	-1.55227	0.892263	-1.7397	0.0819126	0.189134	Ttc39aos1	102635290	Ttc39a opposite strand RNA 1
ENSMUSG00000004865	1080.12	-0.723683	0.416118	-1.73913	0.0820121	0.189325	Srpk1	20815	serine/arginine-rich protein specific kinase 1
ENSMUSG00000106464	11.0664	-2.29649	1.321	-1.73845	0.0821318	0.189566	C130083M11Rik	414111	RIKEN cDNA C130083M11 gene
ENSMUSG00000016758	18.9141	1.38326	0.79578	1.73824	0.082168	0.18958	Bik	12124	BCL2-interacting killer
ENSMUSG00000032580	730.165	-0.885995	0.5097	-1.73827	0.0821634	0.18958	Rbm5	83486	RNA binding motif protein 5
ENSMUSG00000027597	28.3767	-2.19407	1.26239	-1.73803	0.0822061	0.189633	Ahcy	269378	S-adenosylhomocysteine hydrolase
ENSMUSG00000035158	463.966	0.419604	0.241453	1.73783	0.082241	0.189679	Mitf	17342	melanogenesis associated transcription factor
ENSMUSG00000024659	2639.78	-0.469181	0.270045	-1.73742	0.0823131	0.189801	Anxa1	16952	annexin A1
ENSMUSG00000025269	69.4185	-1.6678	0.960012	-1.73727	0.0823393	0.189801	Apex2	77622	apurinic/apyrimidinic endonuclease 2
ENSMUSG00000039759	75.6712	1.66206	0.956696	1.73729	0.0823362	0.189801	Thap3	69876	THAP domain containing, apoptosis associated protein 3
ENSMUSG00000034509	108.86	-0.619499	0.356646	-1.73701	0.0823849	0.189872	Mad2l1bp	66591	MAD2L1 binding protein
ENSMUSG00000028555	37.9651	-1.78124	1.02551	-1.73693	0.0824004	0.189873	Ttc39a	230603	tetratricopeptide repeat domain 39A
ENSMUSG00000021690	207.157	1.04172	0.599793	1.7368	0.082422	0.189888	Jmy	57748	junction-mediating and regulatory protein
ENSMUSG00000033644	40.8161	0.958327	0.551805	1.73671	0.0824382	0.18989	Piwil2	57746	piwi-like RNA-mediated gene silencing 2
ENSMUSG00000000579	58.3263	0.813913	0.468698	1.73654	0.0824681	0.189924	Dynlt1c	100040563	dynein light chain Tctex-type 1C
ENSMUSG00000033847	12.5573	-2.24488	1.29327	-1.73582	0.0825962	0.190156	Pla2g4c	232889	phospholipase A2, group IVC (cytosolic, calcium-independent)
ENSMUSG00000117257	86.9711	-0.804568	0.463514	-1.7358	0.0825989	0.190156	Gm4948	240160	trans-2,3-enoyl-CoA reductase pseudogene
ENSMUSG00000030304	464.086	-0.636217	0.366705	-1.73496	0.0827486	0.190466	Ergic2	67456	ERGIC and golgi 2
ENSMUSG00000040913	33.4168	0.807512	0.465502	1.73471	0.0827919	0.19053	Fbxw4	30838	F-box and WD-40 domain protein 4
ENSMUSG00000040446	218.432	0.575276	0.331656	1.73456	0.082819	0.190558	Rprd1a	225283	regulation of nuclear pre-mRNA domain containing 1A
ENSMUSG00000029994	947.984	0.502921	0.289976	1.73435	0.082856	0.190608	Anxa4	11746	annexin A4
ENSMUSG00000002006	23.5557	1.94608	1.12232	1.73398	0.0829212	0.190723	Pdzd4	245469	PDZ domain containing 4
ENSMUSG00000020272	746.16	-0.372017	0.214574	-1.73375	0.0829632	0.19075	Stk10	20868	serine/threonine kinase 10
ENSMUSG00000021423	258.555	-0.459151	0.264824	-1.7338	0.0829539	0.19075	Ly86	17084	lymphocyte antigen 86
ENSMUSG00000036568	298.898	0.575961	0.332259	1.73347	0.0830119	0.190792	Bicral	210982	BRD4 interacting chromatin remodeling complex associated protein like
ENSMUSG00000054920	301.252	0.383328	0.221124	1.73354	0.0829991	0.190792	Klhl5	71778	kelch-like 5
ENSMUSG00000041773	92.5837	-1.57942	0.911859	-1.73209	0.0832584	0.191324	Enc1	13803	ectodermal-neural cortex 1
ENSMUSG00000031669	88.321	-1.95572	1.12926	-1.73186	0.0832991	0.191383	Gins3	78833	GINS complex subunit 3
ENSMUSG00000028062	578.544	0.532884	0.307743	1.73159	0.0833466	0.191457	Lamtor2	83409	late endosomal/lysosomal adaptor, MAPK and MTOR activator 2
ENSMUSG00000042444	766.009	0.580021	0.335103	1.73087	0.0834745	0.191715	Mindy2	235461	MINDY lysine 48 deubiquitinase 2
ENSMUSG00000009013	902.851	0.323934	0.1873	1.7295	0.08372	0.192244	Dynll1	56455	dynein light chain LC8-type 1
ENSMUSG00000019838	1043.52	-0.474797	0.274548	-1.72938	0.0837416	0.192259	Slc16a10	72472	solute carrier family 16 (monocarboxylic acid transporters), member 10
ENSMUSG00000021957	1850.71	-0.502235	0.290558	-1.72851	0.083896	0.192578	Tkt	21881	transketolase
ENSMUSG00000003824	426.902	-0.455571	0.263634	-1.72805	0.0839801	0.192643	Syce2	71846	synaptonemal complex central element protein 2
ENSMUSG00000004285	1006.94	0.561839	0.325116	1.72812	0.0839674	0.192643	Atp6v1f	66144	ATPase, H+ transporting, lysosomal V1 subunit F
ENSMUSG00000021832	1466.55	0.397136	0.229821	1.72802	0.0839847	0.192643	Psmc6	67089	proteasome (prosome, macropain) 26S subunit, ATPase, 6
ENSMUSG00000030339	533.064	0.509671	0.294946	1.72802	0.0839855	0.192643	Ltbr	17000	lymphotoxin B receptor
ENSMUSG00000030036	777.614	-1.48618	0.860306	-1.7275	0.0840781	0.19282	Mogs	57377	mannosyl-oligosaccharide glucosidase
ENSMUSG00000084098	36.1639	1.47677	0.855169	1.72688	0.0841894	0.19304	Gm13422	664835	predicted gene 13422
ENSMUSG00000022553	887.022	0.541563	0.313643	1.72669	0.0842235	0.193048	Maf1	68877	MAF1 homolog, negative regulator of RNA polymerase III
ENSMUSG00000028706	64.5969	-0.670635	0.388382	-1.72674	0.0842139	0.193048	Nsun4	72181	NOL1/NOP2/Sun domain family, member 4
ENSMUSG00000027131	337.629	0.40392	0.233983	1.72628	0.0842968	0.193181	Emc4	68032	ER membrane protein complex subunit 4
ENSMUSG00000021360	20.379	2.1721	1.25834	1.72616	0.0843193	0.193197	Gcnt2	14538	glucosaminyl (N-acetyl) transferase 2 (I blood group)
ENSMUSG00000020319	22.555	-1.17895	0.683066	-1.72597	0.0843521	0.193237	Wdpcp	216560	WD repeat containing planar cell polarity effector
ENSMUSG00000032253	988.825	0.476912	0.276366	1.72566	0.0844091	0.193333	Phip	83946	pleckstrin homology domain interacting protein
ENSMUSG00000033855	64.7988	-1.57964	0.915572	-1.7253	0.0844731	0.193381	Ston1	77057	stonin 1
ENSMUSG00000038888	83.4141	0.574268	0.332855	1.72528	0.0844765	0.193381	Ctu1	233189	cytosolic thiouridylase subunit 1
ENSMUSG00000046694	9.4123	-2.3476	1.36069	-1.7253	0.0844737	0.193381	Tent5b	100342	terminal nucleotidyltransferase 5B
ENSMUSG00000045795	114.283	0.985418	0.571278	1.72493	0.0845393	0.19349	Whamm	434204	WAS protein homolog associated with actin, golgi membranes and microtubules
ENSMUSG00000020142	37.766	1.56767	0.909036	1.72454	0.0846112	0.193619	Slc1a4	55963	solute carrier family 1 (glutamate/neutral amino acid transporter), member 4
ENSMUSG00000083041	99.2808	0.969632	0.562395	1.72411	0.0846876	0.193759	Gmfg-ps	100040018	glia maturation factor, gamma, pseudogene
ENSMUSG00000066245	82.236	-1.48139	0.859318	-1.72392	0.084723	0.193804
ENSMUSG00000020844	49.5938	1.32934	0.771216	1.7237	0.0847629	0.193825	Nxn	18230	nucleoredoxin
ENSMUSG00000036160	403.029	-0.372043	0.215839	-1.7237	0.0847619	0.193825	Surf6	20935	surfeit gene 6
ENSMUSG00000074576	66.2903	-1.41235	0.819466	-1.7235	0.0847981	0.193835	Mocs3	69372	molybdenum cofactor synthesis 3
ENSMUSG00000134356	13.2829	2.29639	1.33236	1.72355	0.0847898	0.193835
ENSMUSG00000024833	698.836	-0.60804	0.352957	-1.72271	0.0849418	0.194128	Pola2	18969	polymerase (DNA directed), alpha 2
ENSMUSG00000040282	37.3908	-2.22124	1.28959	-1.72243	0.0849908	0.19418	Cdin1	399568	CDAN1 interacting nuclease 1
ENSMUSG00000122440	12.3767	2.09479	1.2162	1.72241	0.0849951	0.19418
ENSMUSG00000032869	426.665	-0.383621	0.222742	-1.72227	0.085021	0.194204	Psmf1	228769	proteasome (prosome, macropain) inhibitor subunit 1
ENSMUSG00000062232	942.672	0.420301	0.244084	1.72195	0.0850779	0.194298	Rapgef2	76089	Rap guanine nucleotide exchange factor (GEF) 2
ENSMUSG00000021022	229.173	0.447521	0.260008	1.72118	0.0852177	0.194476	Ppp2r3c	59032	protein phosphatase 2, regulatory subunit B'', gamma
ENSMUSG00000031402	1096.93	0.303745	0.176471	1.72122	0.0852103	0.194476	Mpp1	17524	membrane protein, palmitoylated
ENSMUSG00000039262	1361.69	0.270844	0.157337	1.72142	0.0851746	0.194476	Prrc2b	227723	proline-rich coiled-coil 2B
ENSMUSG00000039523	335.273	0.792517	0.460423	1.72128	0.0852001	0.194476	Cep104	230967	centrosomal protein 104
ENSMUSG00000092454	73.4064	0.977806	0.568251	1.72073	0.0852999	0.194628
ENSMUSG00000032806	69.671	-1.65974	0.964606	-1.72064	0.0853157	0.194629	Slc10a3	214601	solute carrier family 10 (sodium/bile acid cotransporter family), member 3
ENSMUSG00000040234	40.6721	-0.941642	0.547355	-1.72035	0.0853691	0.194681	Tm7sf3	67623	transmembrane 7 superfamily member 3
ENSMUSG00000040621	43.8381	0.771272	0.448317	1.72037	0.0853652	0.194681	Gemin8	237221	gem nuclear organelle associated protein 8
ENSMUSG00000082087	100.965	0.855612	0.497389	1.72021	0.0853947	0.194704
ENSMUSG00000066839	127.704	0.616023	0.358194	1.7198	0.0854679	0.194835	Ecsit	26940	ECSIT signalling integrator
ENSMUSG00000048120	65.2428	-0.842362	0.489942	-1.71931	0.085558	0.19497	Entpd1	12495	ectonucleoside triphosphate diphosphohydrolase 1
ENSMUSG00000091474	155.35	-1.33587	0.776962	-1.71936	0.0855497	0.19497	2610021A01Rik	668572	RIKEN cDNA 2610021A01 gene
ENSMUSG00000103206	81.0852	0.930033	0.541089	1.71882	0.0856476	0.195139
ENSMUSG00000026944	256.241	-1.25984	0.733185	-1.71831	0.0857397	0.195313	Abca2	11305	ATP-binding cassette, sub-family A member 2
ENSMUSG00000027366	1038.12	-0.704305	0.410035	-1.71767	0.0858564	0.195508	Sppl2a	66552	signal peptide peptidase like 2A
ENSMUSG00000036775	222.225	0.680778	0.396325	1.71773	0.0858466	0.195508	Decr2	26378	2-4-dienoyl-Coenzyme A reductase 2, peroxisomal
ENSMUSG00000030760	504.051	-0.920575	0.536021	-1.71742	0.085902	0.195577	Acer3	66190	alkaline ceramidase 3
ENSMUSG00000003680	67.7127	-1.59668	0.929936	-1.71697	0.0859838	0.195727	Taf6l	225895	TATA-box binding protein associated factor 6 like
ENSMUSG00000025140	28.2831	1.47105	0.857164	1.71618	0.0861295	0.195827	Pycr1	209027	pyrroline-5-carboxylate reductase 1
ENSMUSG00000029594	205.388	-1.20265	0.700824	-1.71605	0.0861523	0.195827	Rbm19	74111	RNA binding motif protein 19
ENSMUSG00000038843	75.888	-2.36789	1.37984	-1.71607	0.0861492	0.195827	Gcnt1	14537	glucosaminyl (N-acetyl) transferase 1, core 2
ENSMUSG00000041609	13.9947	1.96958	1.14751	1.7164	0.0860887	0.195827	Bicdl1	75665	BICD family like cargo adaptor 1
ENSMUSG00000068240	2327	0.722011	0.420651	1.71641	0.0860867	0.195827	Uba52rt	666586	ubiquitin A-52 residue ribosomal protein fusion product 1, retrotransposed
ENSMUSG00000087598	46.8315	-1.56687	0.913001	-1.71618	0.0861297	0.195827	Zfp111	56707	zinc finger protein 111
ENSMUSG00000096006	37.4701	-1.10475	0.643651	-1.71638	0.0860921	0.195827
ENSMUSG00000134226	19.2519	1.97523	1.15085	1.71631	0.0861046	0.195827
ENSMUSG00000033557	999.381	0.661007	0.385304	1.71555	0.0862451	0.196003	Fam20b	215015	FAM20B, glycosaminoglycan xylosylkinase
ENSMUSG00000050732	166.385	0.837272	0.48812	1.7153	0.08629	0.19607	Vamp8	22320	vesicle-associated membrane protein 8
ENSMUSG00000028986	136.26	-1.62535	0.948058	-1.7144	0.0864553	0.19641	Klhl7	52323	kelch-like 7
ENSMUSG00000007216	31.0907	2.02976	1.18437	1.7138	0.0865661	0.196626	Zfp775	243372	zinc finger protein 775
ENSMUSG00000060036	477.726	-1.32161	0.77135	-1.71338	0.086643	0.196765	Rpl3	27367	ribosomal protein L3
ENSMUSG00000026384	360.838	-0.374885	0.218908	-1.71252	0.0868006	0.197052	Ptpn4	19258	protein tyrosine phosphatase, non-receptor type 4
ENSMUSG00000031659	1950.42	-0.973687	0.568554	-1.71257	0.0867922	0.197052	Adcy7	11513	adenylate cyclase 7
ENSMUSG00000001018	408.173	0.626583	0.366065	1.71167	0.0869577	0.197195	Snapin	20615	SNAP-associated protein
ENSMUSG00000022671	87.6327	0.525691	0.307115	1.7117	0.0869512	0.197195	Mzt2	72083	mitotic spindle organizing protein 2
ENSMUSG00000023022	1322.36	-0.676488	0.395195	-1.71178	0.0869369	0.197195	Lima1	65970	LIM domain and actin binding 1
ENSMUSG00000032353	386.123	0.534905	0.312501	1.71169	0.0869534	0.197195	Tmed3	66111	transmembrane p24 trafficking protein 3
ENSMUSG00000061013	42.136	0.729475	0.42608	1.71206	0.0868856	0.197195	Mkx	210719	mohawk homeobox
ENSMUSG00000130640	37.5794	1.12459	0.656892	1.71198	0.0868999	0.197195
ENSMUSG00000034055	171.577	-0.478608	0.279647	-1.71147	0.0869939	0.197242	Phka1	18679	phosphorylase kinase alpha 1
ENSMUSG00000025047	594.449	-1.15411	0.674446	-1.7112	0.0870435	0.197318	Pdcd11	18572	programmed cell death 11
ENSMUSG00000025037	102.989	-0.632486	0.369747	-1.71059	0.0871563	0.197503	Maoa	17161	monoamine oxidase A
ENSMUSG00000040875	38.878	-2.21954	1.29748	-1.71066	0.0871439	0.197503	Osbpl10	74486	oxysterol binding protein-like 10
ENSMUSG00000000823	432.074	-0.701498	0.410145	-1.71037	0.087198	0.197562	Zfp512b	269401	zinc finger protein 512B
ENSMUSG00000020680	3114.96	0.743033	0.434665	1.70944	0.0873695	0.197856	Taf15	70439	TATA-box binding protein associated factor 15
ENSMUSG00000036275	1373.38	-0.623989	0.365002	-1.70955	0.0873497	0.197856	9530068E07Rik	213673	RIKEN cDNA 9530068E07 gene
ENSMUSG00000042426	299.488	-0.812943	0.475569	-1.70941	0.087375	0.197856	Dhx29	218629	DExH-box helicase 29
ENSMUSG00000072915	36.1251	2.06969	1.21115	1.70887	0.0874757	0.198048	Gm12258	108167848	predicted gene 12258
ENSMUSG00000029629	433.719	-0.526925	0.308371	-1.70874	0.0874997	0.198067	Phf14	75725	PHD finger protein 14
ENSMUSG00000082260	15.609	1.52531	0.892785	1.70849	0.0875459	0.198136	Gm7429	664969	predicted pseudogene 7429
ENSMUSG00000057191	412.224	0.452172	0.264819	1.70748	0.0877337	0.198525	AB124611	382062	cDNA sequence AB124611
ENSMUSG00000117818	85.9413	0.607263	0.355667	1.70739	0.0877493	0.198525
ENSMUSG00000029823	2382.49	-0.452614	0.265108	-1.70728	0.0877695	0.198535	Luc7l2	192196	LUC7-like 2 (S. cerevisiae)
ENSMUSG00000022707	219.08	1.32389	0.7755	1.70714	0.0877964	0.198541	Gbe1	74185	1,4-alpha-glucan branching enzyme 1
ENSMUSG00000047719	181.475	-0.546509	0.320139	-1.7071	0.0878036	0.198541	Ubiad1	71707	UbiA prenyltransferase domain containing 1
ENSMUSG00000043885	790.815	0.397819	0.233122	1.70648	0.0879183	0.198764	Slc36a4	234967	solute carrier family 36 (proton/amino acid symporter), member 4
ENSMUSG00000068566	1389.48	-0.76045	0.44573	-1.70608	0.0879938	0.198899	Myadm	50918	myeloid-associated differentiation marker
ENSMUSG00000036442	180.511	-0.81681	0.478888	-1.70564	0.0880753	0.199048	Thap11	59016	THAP domain containing 11
ENSMUSG00000025268	95.438	-0.711463	0.417272	-1.70504	0.0881878	0.199266	Maged2	80884	MAGE family member D2
ENSMUSG00000032212	1316.03	0.391073	0.229378	1.70493	0.0882078	0.199275	Sltm	66660	SAFB-like, transcription modulator
ENSMUSG00000134746	49.0406	-2.25116	1.32046	-1.70484	0.0882249	0.199278	Gm11545	217122	predicted gene 11545
ENSMUSG00000039308	290.106	-1.31361	0.770961	-1.70386	0.0884067	0.199653	Ndst2	17423	N-deacetylase/N-sulfotransferase (heparan glucosaminyl) 2
ENSMUSG00000135460	15.3466	-2.17069	1.27439	-1.70331	0.0885093	0.199849
ENSMUSG00000001630	278.869	0.512306	0.300814	1.70307	0.0885555	0.199876	Stk38l	232533	serine/threonine kinase 38 like
ENSMUSG00000024896	379.651	-0.862402	0.506383	-1.70306	0.0885564	0.199876	Minpp1	17330	multiple inositol polyphosphate histidine phosphatase 1
ENSMUSG00000025151	315.546	-0.657626	0.386158	-1.703	0.0885688	0.199876	Maged1	94275	MAGE family member D1
ENSMUSG00000032422	239.865	-1.07008	0.628391	-1.7029	0.0885874	0.199882	Snx14	244962	sorting nexin 14
ENSMUSG00000020514	61.1567	0.74024	0.434793	1.70251	0.0886594	0.200008	Mrpl22	216767	mitochondrial ribosomal protein L22
ENSMUSG00000039205	419.604	1.58982	0.933918	1.70231	0.0886968	0.200057	Ciz1	68379	CDKN1A interacting zinc finger protein 1
ENSMUSG00000021484	1150.35	-0.508224	0.298648	-1.70175	0.0888024	0.200169	Lman2	66890	lectin, mannose-binding 2
ENSMUSG00000033967	14.0856	-2.23006	1.31049	-1.70171	0.08881	0.200169	Rnf225	381845	ring finger protein 225
ENSMUSG00000036333	581.549	-0.875385	0.5144	-1.70176	0.0888006	0.200169	Kidins220	77480	kinase D-interacting substrate 220
ENSMUSG00000072663	25.7029	1.82665	1.0733	1.7019	0.0887749	0.200169	Spef2	320277	sperm flagellar 2
ENSMUSG00000031536	213.758	0.418705	0.246135	1.70112	0.0889208	0.200382	Polb	18970	polymerase (DNA directed), beta
ENSMUSG00000017774	1567.55	-0.359491	0.211379	-1.70069	0.0890003	0.200526	Myo1c	17913	myosin IC
ENSMUSG00000105957	25.973	2.34146	1.37722	1.70014	0.089105	0.200726
ENSMUSG00000086841	114.217	0.56114	0.330101	1.69991	0.0891487	0.200788	2410006H16Rik	69221	RIKEN cDNA 2410006H16 gene
ENSMUSG00000113204	70.295	-1.45543	0.856334	-1.69961	0.0892045	0.200878	Gm46430	108168101	predicted gene, 46430
ENSMUSG00000030342	1235.06	-0.762487	0.448842	-1.69879	0.0893591	0.20119	Cd9	12527	CD9 antigen
ENSMUSG00000027351	2885.46	0.64523	0.38001	1.69793	0.0895209	0.201482	Spred1	114715	sprouty protein with EVH-1 domain 1, related sequence
ENSMUSG00000033478	356.54	0.535321	0.315267	1.69799	0.0895092	0.201482	Fhip2a	226252	FHF complex subunit HOOK interacting protein 2A
ENSMUSG00000040990	561.902	-0.814553	0.479833	-1.69758	0.0895879	0.201597	Sh3kbp1	58194	SH3-domain kinase binding protein 1
ENSMUSG00000029101	45.5514	0.926744	0.545971	1.69742	0.0896169	0.201626	Rgs12	71729	regulator of G-protein signaling 12
ENSMUSG00000021097	30.3434	-1.30559	0.769475	-1.69673	0.0897477	0.201884	Clmn	94040	calmin
ENSMUSG00000026849	424.73	0.512092	0.301842	1.69656	0.0897803	0.201921	Tor1a	30931	torsin family 1, member A (torsin A)
ENSMUSG00000001017	974.619	-0.251867	0.1485	-1.69607	0.0898723	0.202051	Chtop	66511	chromatin target of PRMT1
ENSMUSG00000038095	1453.81	0.315778	0.18619	1.696	0.089886	0.202051	Sbno1	243272	strawberry notch 1
ENSMUSG00000121095	173.703	0.696764	0.410791	1.69615	0.0898573	0.202051
ENSMUSG00000054702	1136.45	0.565469	0.333435	1.69589	0.0899072	0.202062	Ap1s3	252903	adaptor-related protein complex AP-1, sigma 3
ENSMUSG00000025858	303.845	0.395121	0.233013	1.6957	0.0899424	0.202105	Get4	67604	golgi to ER traffic protein 4
ENSMUSG00000136480	9.9635	2.03465	1.2	1.69555	0.089972	0.202136
ENSMUSG00000007338	346.643	-0.678036	0.400167	-1.69438	0.0901925	0.202529	Mrpl49	18120	mitochondrial ribosomal protein L49
ENSMUSG00000029547	480.165	-0.682477	0.402791	-1.69437	0.0901953	0.202529	Ints1	68510	integrator complex subunit 1
ENSMUSG00000034401	158.454	0.9057	0.534484	1.69453	0.0901647	0.202529	Spata6	67946	spermatogenesis associated 6
ENSMUSG00000062210	389.87	0.649232	0.383369	1.69349	0.0903623	0.202868	Tnfaip8	106869	tumor necrosis factor, alpha-induced protein 8
ENSMUSG00000024513	941.725	0.508094	0.300136	1.69288	0.0904789	0.203057	Mbd2	17191	methyl-CpG binding domain protein 2
ENSMUSG00000038056	243.237	-0.527459	0.311567	-1.69292	0.0904703	0.203057	Kmt2c	231051	lysine (K)-specific methyltransferase 2C
ENSMUSG00000100863	749.859	0.816093	0.482107	1.69276	0.090501	0.20307	Gm12669	620016	glutaredoxin 3 pseudogene
ENSMUSG00000031303	124.945	-1.806	1.06722	-1.69224	0.0906	0.203256	Map3k15	270672	mitogen-activated protein kinase kinase kinase 15
ENSMUSG00000030788	554.501	0.60566	0.357935	1.69209	0.0906283	0.203284	Rnf141	67150	ring finger protein 141
ENSMUSG00000020262	33.1378	1.1542	0.682312	1.69161	0.0907213	0.203456	Adarb1	110532	adenosine deaminase, RNA-specific, B1
ENSMUSG00000024019	29.0242	2.0829	1.23161	1.6912	0.0907978	0.203591	Cmtr1	74157	cap methyltransferase 1
ENSMUSG00000050188	70.6705	0.625971	0.37016	1.69108	0.090821	0.203607	Lsm10	116748	U7 snRNP-specific Sm-like protein LSM10
ENSMUSG00000043424	661.056	-0.559141	0.33075	-1.69053	0.0909273	0.203809	Eif3j2	100042807	eukaryotic translation initiation factor 3, subunit J2
ENSMUSG00000002017	602.031	-0.887939	0.52552	-1.68964	0.0910973	0.204153	Fam98a	72722	family with sequence similarity 98, member A
ENSMUSG00000019796	93.7812	1.47588	0.873653	1.68932	0.0911582	0.204254	Lrp11	237253	low density lipoprotein receptor-related protein 11
ENSMUSG00000032952	11.1133	2.38581	1.41266	1.68888	0.0912421	0.204405	Ap4b1	67489	adaptor-related protein complex AP-4, beta 1
ENSMUSG00000002307	385.64	0.842396	0.498931	1.6884	0.0913342	0.204566	Daxx	13163	Fas death domain-associated protein
ENSMUSG00000029221	490.276	0.471804	0.279463	1.68825	0.0913625	0.204566	Slc30a9	109108	solute carrier family 30 (zinc transporter), member 9
ENSMUSG00000038416	272.373	-0.559296	0.33128	-1.68829	0.0913564	0.204566	Cdc16	69957	CDC16 cell division cycle 16
ENSMUSG00000015605	828.056	0.328087	0.194358	1.68805	0.0914009	0.204586	Srf	20807	serum response factor
ENSMUSG00000025616	391.539	-0.474785	0.281281	-1.68794	0.0914231	0.204586	Usp16	74112	ubiquitin specific peptidase 16
ENSMUSG00000026274	80.372	-1.53885	0.911688	-1.68791	0.091428	0.204586	Pask	269224	PAS domain containing serine/threonine kinase
ENSMUSG00000041977	324.676	-0.551159	0.326542	-1.68787	0.0914365	0.204586	Arhgef11	213498	Rho guanine nucleotide exchange factor 11
ENSMUSG00000091183	17.0201	-1.51313	0.896563	-1.6877	0.091469	0.204622	Gm5141	380850	predicted gene 5141
ENSMUSG00000018363	416.507	0.537895	0.318826	1.68711	0.0915822	0.204778	Smurf2	66313	SMAD specific E3 ubiquitin protein ligase 2
ENSMUSG00000042628	171.245	0.762818	0.452198	1.68691	0.09162	0.204778	Zfyve1	217695	zinc finger, FYVE domain containing 1
ENSMUSG00000056888	528.531	-0.787753	0.466896	-1.68721	0.0915622	0.204778	Glipr1	73690	GLI pathogenesis related 1
ENSMUSG00000143455	12.3729	2.41201	1.4297	1.68707	0.0915895	0.204778
ENSMUSG00000144226	39.2353	1.01822	0.603578	1.68698	0.0916074	0.204778	Gm51400	114841036	predicted gene, 51400
ENSMUSG00000086229	12.7271	-1.55238	0.920407	-1.68662	0.0916759	0.204866
ENSMUSG00000006589	1517.67	0.430743	0.25547	1.68608	0.0917811	0.205065	Aprt	11821	adenine phosphoribosyl transferase
ENSMUSG00000021102	552.319	0.60837	0.360924	1.68559	0.0918743	0.205091	Glrx5	73046	glutaredoxin 5
ENSMUSG00000026032	415.938	0.373564	0.221605	1.68572	0.0918497	0.205091	Ndufb3	66495	NADH:ubiquinone oxidoreductase subunit B3
ENSMUSG00000026393	923.76	-0.411996	0.24441	-1.68568	0.091858	0.205091	Nek7	59125	NIMA (never in mitosis gene a)-related expressed kinase 7
ENSMUSG00000080002	33.6004	1.35361	0.80298	1.68573	0.0918475	0.205091
ENSMUSG00000110617	57.8852	-0.865318	0.513338	-1.68567	0.0918596	0.205091	Gm5910	546077	pescadillo homolog pseudogene
ENSMUSG00000025195	161.736	-0.780571	0.46319	-1.68521	0.0919487	0.205221	Dnmbp	71972	dynamin binding protein
ENSMUSG00000028048	719.522	-0.702037	0.416812	-1.6843	0.0921239	0.205575	Gba1	14466	glucosylceramidase beta 1
ENSMUSG00000021222	42.2753	-1.43829	0.854078	-1.68402	0.0921774	0.205658	Dcaf4	73828	DDB1 and CUL4 associated factor 4
ENSMUSG00000047749	31.468	-1.63583	0.971537	-1.68376	0.0922288	0.205736	Zc3hav1l	209032	zinc finger CCCH-type, antiviral 1-like
ENSMUSG00000028587	88.1779	-0.960002	0.570188	-1.68366	0.0922478	0.205742	Orc1	18392	origin recognition complex, subunit 1
ENSMUSG00000052565	50.6097	2.16956	1.2895	1.68248	0.0924758	0.206214	H1f3	14957	H1.3 linker histone, cluster member
ENSMUSG00000021892	321.664	-0.493277	0.293369	-1.68142	0.0926806	0.206634	Sh3bp5	24056	SH3-domain binding protein 5 (BTK-associated)
ENSMUSG00000024240	158.086	-0.502823	0.299118	-1.68102	0.0927594	0.20675	Epc1	13831	enhancer of polycomb homolog 1
ENSMUSG00000118504	37.168	0.942401	0.560624	1.68099	0.0927654	0.20675
ENSMUSG00000063052	458.729	-0.557423	0.331624	-1.68089	0.0927844	0.206756	Lrrc40	67144	leucine rich repeat containing 40
ENSMUSG00000029152	737.685	-0.621754	0.36998	-1.68051	0.0928583	0.206884	Ociad1	68095	OCIA domain containing 1
ENSMUSG00000063445	118.978	-1.9167	1.14079	-1.68016	0.092927	0.207	Nmral1	67824	NmrA-like family domain containing 1
ENSMUSG00000039354	134.244	-0.707445	0.421135	-1.67986	0.0929855	0.207094	Smarcal1	54380	SNF2 related chromatin remodeling ATPase like 1
ENSMUSG00000032641	16.029	-2.1625	1.28741	-1.67972	0.0930113	0.207114	Gpr19	14760	G protein-coupled receptor 19
ENSMUSG00000050900	25.5315	-0.98715	0.587771	-1.67948	0.0930583	0.207182
ENSMUSG00000022744	249.688	-1.03938	0.618917	-1.67935	0.0930836	0.207202	Cldnd1	224250	claudin domain containing 1
ENSMUSG00000024298	1423.54	0.539617	0.321444	1.67873	0.093205	0.207436	Zfp871	208292	zinc finger protein 871
ENSMUSG00000040061	257.643	-1.34975	0.804278	-1.67821	0.0933061	0.207624	Plcb2	18796	phospholipase C, beta 2
ENSMUSG00000021901	470.029	-0.599766	0.357572	-1.67733	0.0934786	0.207876	Bap1	104416	Brca1 associated protein 1
ENSMUSG00000024130	454.153	-0.937238	0.558765	-1.67734	0.0934762	0.207876	Abca3	27410	ATP-binding cassette, sub-family A member 3
ENSMUSG00000026975	60.9181	-1.6347	0.974654	-1.67721	0.0935009	0.207876	Dph7	67228	diphthamine biosynethesis 7
ENSMUSG00000057322	27.5434	1.05855	0.631139	1.67721	0.0935021	0.207876	Rpl38	67671	ribosomal protein L38
ENSMUSG00000140212	14.26	1.90194	1.1339	1.67735	0.0934741	0.207876
ENSMUSG00000006930	115.605	1.64578	0.981489	1.67682	0.0935779	0.207942	Hap1	15114	huntingtin-associated protein 1
ENSMUSG00000024474	1972.37	0.379762	0.22649	1.67673	0.0935961	0.207942	Ik	24010	IK cytokine
ENSMUSG00000031709	147.315	0.561155	0.334664	1.67677	0.0935877	0.207942	Tbc1d9	71310	TBC1 domain family, member 9
ENSMUSG00000039087	442.294	-0.28767	0.171567	-1.67672	0.0935978	0.207942	Rreb1	68750	ras responsive element binding protein 1
ENSMUSG00000006462	27.3037	2.14631	1.2803	1.6764	0.0936589	0.208004	A530013C23Rik	329562	RIKEN cDNA A530013C23 gene
ENSMUSG00000051451	645.117	0.400805	0.239076	1.67647	0.0936456	0.208004	Crebzf	233490	CREB/ATF bZIP transcription factor
ENSMUSG00000074272	124.434	-0.855216	0.510177	-1.67631	0.0936769	0.208007	Ceacam1	26365	CEA cell adhesion molecule 1
ENSMUSG00000036617	9.71993	-1.76613	1.05378	-1.676	0.0937391	0.208109	Etl4	208618	enhancer trap locus 4
ENSMUSG00000028703	93.4062	-0.991968	0.591912	-1.67587	0.0937633	0.208126	Lrrc41	230654	leucine rich repeat containing 41
ENSMUSG00000029127	15.8468	-2.13934	1.27675	-1.67561	0.0938138	0.208201	Zbtb49	75079	zinc finger and BTB domain containing 49
ENSMUSG00000030942	605.353	-0.712227	0.42511	-1.6754	0.0938566	0.208259	Thumpd1	233802	THUMP domain containing 1
ENSMUSG00000025049	127.732	-0.536737	0.320455	-1.67492	0.0939495	0.208429	Taf5	226182	TATA-box binding protein associated factor 5
ENSMUSG00000023018	205.898	-0.763765	0.456078	-1.67464	0.0940052	0.208516	Smarcd1	83797	SWI/SNF related BAF chromatin remodeling complex subunit D1
ENSMUSG00000135126	67.4694	1.09244	0.652536	1.67414	0.0941029	0.208695
ENSMUSG00000063888	1896.03	-0.386473	0.230907	-1.67372	0.0941857	0.208842	Rpl7l1	66229	ribosomal protein L7-like 1
ENSMUSG00000035078	211.403	-0.727155	0.434609	-1.67313	0.0943027	0.20906	Mtmr9	210376	myotubularin related protein 9
ENSMUSG00000080981	12.1689	-2.2026	1.31652	-1.67305	0.0943171	0.20906	Gm12161	382510	tRNA-yW synthesizing tRNA-yW synthesizing pseudogene
ENSMUSG00000011832	65.7541	0.89522	0.535165	1.67279	0.0943684	0.2091	Evi5l	213027	ecotropic viral integration site 5 like
ENSMUSG00000028991	422.436	-0.71718	0.428731	-1.6728	0.0943674	0.2091	Mtor	56717	mechanistic target of rapamycin kinase
ENSMUSG00000093880	31.4112	-1.5044	0.899596	-1.67231	0.0944632	0.209273
ENSMUSG00000028952	54.8955	-1.41839	0.848269	-1.6721	0.0945049	0.209295	Zbtb48	100090	zinc finger and BTB domain containing 48
ENSMUSG00000038366	3704.9	0.58386	0.349181	1.67208	0.0945082	0.209295	Lasp1	16796	LIM and SH3 protein 1
ENSMUSG00000060301	24.7588	-1.43203	0.856473	-1.67201	0.0945231	0.209295	2610008E11Rik	72128	RIKEN cDNA 2610008E11 gene
ENSMUSG00000034211	309.804	0.723709	0.432863	1.67191	0.0945412	0.209298	Mrps17	66258	mitochondrial ribosomal protein S17
ENSMUSG00000033036	73.3861	-1.54111	0.922474	-1.67062	0.0947962	0.209826	Ppihl	665989	peptidyl prolyl isomerase H like
ENSMUSG00000030844	290.307	0.801388	0.479856	1.67006	0.0949075	0.210035	Rgs10	67865	regulator of G-protein signalling 10
ENSMUSG00000060950	132.976	-0.800589	0.479483	-1.66969	0.0949802	0.210159	Trmt61a	328162	tRNA methyltransferase 61A
ENSMUSG00000041438	693.418	-0.34747	0.208129	-1.6695	0.0950192	0.21018	Utp4	21771	UTP4 small subunit processome component
ENSMUSG00000061024	333.607	-0.695878	0.416824	-1.66948	0.0950229	0.21018	Rrs1	59014	ribosome biogenesis regulator 1
ENSMUSG00000004032	57.5461	1.09341	0.655063	1.66916	0.0950856	0.210245	Gstm5	14866	glutathione S-transferase, mu 5
ENSMUSG00000036591	660.589	-0.388174	0.232551	-1.6692	0.0950784	0.210245	Arhgap21	71435	Rho GTPase activating protein 21
ENSMUSG00000020076	471.589	0.608126	0.364387	1.6689	0.0951364	0.21032	Ddx50	94213	DExD box helicase 50
ENSMUSG00000039047	255.389	-0.811837	0.486507	-1.6687	0.0951762	0.210371	Pigk	329777	phosphatidylinositol glycan anchor biosynthesis, class K
ENSMUSG00000035279	52.8056	-2.22074	1.331	-1.66848	0.0952212	0.210433	Ssc5d	269855	scavenger receptor cysteine rich family, 5 domains
ENSMUSG00000027998	656.191	-0.343008	0.205673	-1.66774	0.0953683	0.210721	Plrg1	53317	pleiotropic regulator 1
ENSMUSG00000074102	455.713	0.471896	0.28306	1.66712	0.0954897	0.210953	Rbm15b	109095	RNA binding motif protein 15B
ENSMUSG00000025736	87.5838	-1.6075	0.964594	-1.6665	0.0956133	0.211181	Jmjd8	72106	jumonji domain containing 8
ENSMUSG00000038000	170.177	0.425402	0.255277	1.66644	0.0956267	0.211181	Acd	497652	adrenocortical dysplasia
ENSMUSG00000031822	179.611	-0.565954	0.339676	-1.66616	0.0956815	0.211219	Gse1	382034	genetic suppressor element 1, coiled-coil protein
ENSMUSG00000097077	48.1474	1.25377	0.752487	1.66617	0.0956789	0.211219	Gm16712	100504333	predicted gene, 16712
ENSMUSG00000100454	21.2301	-1.34118	0.804983	-1.6661	0.0956942	0.211219
ENSMUSG00000018537	269.169	0.86357	0.518407	1.66581	0.0957504	0.211306	Pcgf2	22658	polycomb group ring finger 2
ENSMUSG00000032553	677.033	0.493968	0.296623	1.6653	0.0958521	0.211493	Srprb	20818	signal recognition particle receptor, B subunit
ENSMUSG00000017679	826.947	0.607779	0.364992	1.66518	0.0958763	0.21151	Ttpal	76080	tocopherol (alpha) transfer protein-like
ENSMUSG00000036553	112.947	-2.37069	1.42448	-1.66425	0.096062	0.211845	Sh3tc1	231147	SH3 domain and tetratricopeptide repeats 1
ENSMUSG00000048027	191.694	-0.725493	0.435917	-1.66429	0.0960544	0.211845	Rgmb	68799	repulsive guidance molecule family member B
ENSMUSG00000025781	1241.16	-0.55147	0.331515	-1.66349	0.0962152	0.212123	Atp5f1c	11949	ATP synthase F1 subunit gamma
ENSMUSG00000032562	5156.69	-0.266782	0.160378	-1.66345	0.096222	0.212123	Gnai2	14678	G protein subunit alpha i2
ENSMUSG00000003623	120.716	-0.580758	0.349243	-1.6629	0.096332	0.212323	Crot	74114	carnitine O-octanoyltransferase
ENSMUSG00000075232	562.153	-0.706196	0.424695	-1.66283	0.0963463	0.212323	Amd1	11702	S-adenosylmethionine decarboxylase 1
ENSMUSG00000037295	888.265	0.291009	0.175067	1.66227	0.0964584	0.212533	Ldlrap1	100017	low density lipoprotein receptor adaptor protein 1
ENSMUSG00000118220	18.7458	1.81672	1.09301	1.66212	0.0964882	0.212561	Gm6192	620946	eukaryotic translation elongation factor 1 alpha 1 pseudogene
ENSMUSG00000031373	64.3665	0.721992	0.434425	1.66195	0.0965233	0.212601	Car5b	56078	carbonic anhydrase 5b, mitochondrial
ENSMUSG00000009681	50.1535	0.719605	0.433014	1.66185	0.0965423	0.212606	Bcr	110279	BCR activator of RhoGEF and GTPase
ENSMUSG00000021713	143.436	-2.0309	1.22224	-1.66162	0.0965887	0.212656	Ppwd1	238831	peptidylprolyl isomerase domain and WD repeat containing 1
ENSMUSG00000098905	33.5001	-1.27664	0.768333	-1.66157	0.0965987	0.212656	Zfp953	629016	zinc finger protein 953
ENSMUSG00000028645	1494.74	0.437811	0.263531	1.66133	0.0966475	0.212726	Slc2a1	20525	solute carrier family 2 (facilitated glucose transporter), member 1
ENSMUSG00000030168	1638.81	0.673035	0.40518	1.66108	0.096698	0.2128	Adipor2	68465	adiponectin receptor 2
ENSMUSG00000020128	501.75	0.333649	0.200911	1.66068	0.0967775	0.212938	Vps54	245944	VPS54 GARP complex subunit
ENSMUSG00000026436	479.73	0.413481	0.249023	1.66041	0.0968313	0.213019	Elk4	13714	ELK4, member of ETS oncogene family
ENSMUSG00000037949	160.775	-1.27876	0.770453	-1.65974	0.0969659	0.213278	Ano10	102566	anoctamin 10
ENSMUSG00000032570	928.36	-0.403728	0.243365	-1.65894	0.0971271	0.213557	Atp2c1	235574	ATPase, Ca++-sequestering
ENSMUSG00000084106	3771.84	0.628855	0.379067	1.65896	0.0971247	0.213557	Gm6136	620213	ribosomal protein L6 pseudogene
ENSMUSG00000005986	51.759	2.01547	1.2152	1.65855	0.0972074	0.213632	Ankrd13d	68423	ankyrin repeat domain 13 family, member D
ENSMUSG00000018809	45.4337	-0.740853	0.446694	-1.65852	0.0972119	0.213632	Smyd4	319822	SET and MYND domain containing 4
ENSMUSG00000040725	1577.44	-0.307626	0.185463	-1.65869	0.0971781	0.213632	Hnrnpul1	232989	heterogeneous nuclear ribonucleoprotein U-like 1
ENSMUSG00000118537	16.2571	-1.75249	1.0572	-1.65767	0.0973838	0.213972	Shld3	113002583	shieldin complex subunit 3
ENSMUSG00000057101	234.55	-0.706854	0.426619	-1.65687	0.097545	0.214289	Zfp180	210135	zinc finger protein 180
ENSMUSG00000038145	187.324	0.594212	0.358703	1.65656	0.0976088	0.214392	Snrk	20623	SNF related kinase
ENSMUSG00000060708	85.8908	0.624953	0.377284	1.65645	0.0976298	0.2144	Bloc1s4	117197	biogenesis of lysosomal organelles complex-1, subunit 4, cappuccino
ENSMUSG00000021270	5404.39	0.27934	0.168714	1.6557	0.0977819	0.214697	Hsp90aa1	15519	heat shock protein 90, alpha (cytosolic), class A member 1
ENSMUSG00000018076	379.955	0.553124	0.334119	1.65547	0.097829	0.214763	Med13l	76199	mediator complex subunit 13-like
ENSMUSG00000071866	88.5792	-1.4345	0.866752	-1.65503	0.0979186	0.214922	Ppia	268373	peptidylprolyl isomerase A
ENSMUSG00000030145	33.9706	-2.13013	1.28829	-1.65346	0.0982375	0.21551	Zfp248	72720	zinc finger protein 248
ENSMUSG00000034042	435.741	0.625646	0.378377	1.6535	0.0982293	0.21551	Gpbp1l1	77110	GC-rich promoter binding protein 1-like 1
ENSMUSG00000060377	123.467	1.12031	0.677557	1.65346	0.0982378	0.21551	Rpl36a-ps1	100043787	ribosomal protein L36A, pseudogene 1
ENSMUSG00000029072	16.2751	1.96089	1.18619	1.6531	0.0983109	0.215632	Tas1r3	83771	taste receptor, type 1, member 3
ENSMUSG00000024799	53.1446	-1.06452	0.644157	-1.65258	0.0984161	0.215826	Tm7sf2	73166	transmembrane 7 superfamily member 2
ENSMUSG00000041747	420.338	-0.297508	0.180049	-1.65237	0.0984595	0.215883	Utp15	105372	UTP15 small subunit processome component
ENSMUSG00000027509	683.826	-0.592832	0.358865	-1.65196	0.0985419	0.216026	Rae1	66679	ribonucleic acid export 1
ENSMUSG00000121378	10.359	-2.18904	1.32531	-1.65172	0.0985907	0.216096
ENSMUSG00000044813	38.1993	-1.43838	0.870902	-1.6516	0.0986152	0.216112	Shb	230126	src homology 2 domain-containing transforming protein B
ENSMUSG00000022119	451.236	-0.63632	0.385338	-1.65133	0.0986707	0.216196	Rbm26	74213	RNA binding motif protein 26
ENSMUSG00000026987	201.612	-0.51623	0.312736	-1.65069	0.098802	0.216446	Baz2b	407823	bromodomain adjacent to zinc finger domain, 2B
ENSMUSG00000052459	2520.99	-0.460677	0.279104	-1.65056	0.0988284	0.216466	Atp6v1a	11964	ATPase, H+ transporting, lysosomal V1 subunit A
ENSMUSG00000021559	250.683	-0.541978	0.328633	-1.64919	0.099109	0.216891	Dapk1	69635	death associated protein kinase 1
ENSMUSG00000021607	174.172	-0.625726	0.379375	-1.64936	0.0990735	0.216891	Mrpl36	94066	mitochondrial ribosomal protein L36
ENSMUSG00000030662	2388.92	-0.425394	0.257925	-1.64929	0.0990884	0.216891	Ipo5	70572	importin 5
ENSMUSG00000034006	141.325	0.404551	0.245301	1.6492	0.0991063	0.216891	Slc66a2	66943	solute carrier family 66 member 2
ENSMUSG00000076432	350.398	-0.38698	0.234609	-1.64947	0.0990516	0.216891	Ywhaq	22630	tyrosine 3-monooxygenase/tryptophan 5-monooxygenase activation protein theta
ENSMUSG00000020978	234.839	-0.419577	0.254449	-1.64896	0.0991549	0.216917	Klhdc2	69554	kelch domain containing 2
ENSMUSG00000024072	577.042	-0.537836	0.326155	-1.64902	0.0991436	0.216917	Yipf4	67864	Yip1 domain family, member 4
ENSMUSG00000037089	403.398	-0.580205	0.351889	-1.64883	0.0991827	0.21694	Slc35b2	73836	solute carrier family 35, member B2
ENSMUSG00000036879	260.164	-0.416725	0.252798	-1.64845	0.0992605	0.217034	Phkb	102093	phosphorylase kinase beta
ENSMUSG00000057406	1193.84	-0.456332	0.276815	-1.64851	0.0992485	0.217034	Nsd2	107823	nuclear receptor binding SET domain protein 2
ENSMUSG00000022560	326.45	0.417542	0.253413	1.64767	0.0994198	0.217345	Slc52a2	52710	solute carrier protein 52, member 2
ENSMUSG00000024769	219.113	0.80592	0.489593	1.6461	0.0997427	0.217937	Cdc42bpg	240505	CDC42 binding protein kinase gamma
ENSMUSG00000048949	1197.81	0.791702	0.480929	1.64619	0.0997241	0.217937	Gm6206	621205	ring finger and WD repeat domain 2 (Rfwd2) pseudogene
ENSMUSG00000081792	32.0558	-0.958087	0.582008	-1.64618	0.0997274	0.217937
ENSMUSG00000030761	711.624	-0.987745	0.600191	-1.64572	0.0998218	0.218072	Myo7a	17921	myosin VIIA
ENSMUSG00000036565	381.757	-0.678564	0.412552	-1.6448	0.100012	0.218449	Ttyh3	78339	tweety family member 3
ENSMUSG00000008035	130.694	0.473991	0.288322	1.64396	0.100183	0.218786	Mid1ip1	68041	Mid1 interacting protein 1 (gastrulation specific G12-like (zebrafish))
ENSMUSG00000032745	770.082	0.581314	0.35375	1.64329	0.100323	0.219054	Gpbp1	73274	GC-rich promoter binding protein 1
ENSMUSG00000038608	944.626	-0.903869	0.550121	-1.64304	0.100375	0.219058	Dock10	210293	dedicator of cytokinesis 10
ENSMUSG00000127098	18.0451	1.13991	0.693785	1.64302	0.100378	0.219058
ENSMUSG00000141504	6.85865	-2.51013	1.52773	-1.64304	0.100374	0.219058
ENSMUSG00000038544	322.782	0.444522	0.270604	1.6427	0.100445	0.219167	Inip	66209	INTS3 and NABP interacting protein
ENSMUSG00000018548	402.585	-0.832321	0.506733	-1.64252	0.100481	0.219208	Trim37	68729	tripartite motif-containing 37
ENSMUSG00000021028	95.2612	-0.8923	0.543345	-1.64223	0.100541	0.219263	Mbip	217588	MAP3K12 binding inhibitory protein 1
ENSMUSG00000032002	1090.92	0.556404	0.338808	1.64224	0.10054	0.219263	Dcun1d5	76863	defective in cullin neddylation 1 domain containing 5
ENSMUSG00000143481	8.42343	-2.6743	1.62862	-1.64206	0.100577	0.219302	Gm10777	102635133	predicted gene 10777
ENSMUSG00000027531	471.658	-0.475959	0.289925	-1.64166	0.10066	0.219446	Impa1	55980	inositol (myo)-1(or 4)-monophosphatase 1
ENSMUSG00000064368	5703.99	0.948822	0.578089	1.64131	0.100734	0.219568	mt-Nd6	17722	NADH dehydrogenase subunit 6
ENSMUSG00000029634	434.793	-0.423953	0.258368	-1.64089	0.100821	0.21972	Rnf6	74132	ring finger protein (C3H2C3 type) 6
ENSMUSG00000094594	320.468	0.712003	0.433957	1.64072	0.100855	0.219757
ENSMUSG00000043909	273.956	-0.773586	0.471602	-1.64034	0.100935	0.219893	Trp53bp1	27223	transformation related protein 53 binding protein 1
ENSMUSG00000051232	258.528	0.44929	0.274085	1.63923	0.101165	0.220355	Tmem199	195040	transmembrane protein 199
ENSMUSG00000026162	86.1684	1.00437	0.613239	1.63781	0.101461	0.220962	Nhej1	75570	non-homologous end joining factor 1
ENSMUSG00000024669	80.9923	-0.620108	0.378743	-1.63728	0.101572	0.221166	Cd5	12507	CD5 antigen
ENSMUSG00000086877	13.5267	1.91614	1.17076	1.63667	0.1017	0.221407	A230072C01Rik	320742	RIKEN cDNA A230072C01 gene
ENSMUSG00000108238	8.98181	1.85663	1.13484	1.63602	0.101835	0.221662
ENSMUSG00000016382	1647.3	-0.489466	0.299259	-1.63559	0.101925	0.221818	Pls3	102866	plastin 3 (T-isoform)
ENSMUSG00000038506	263.536	-0.497536	0.304248	-1.63529	0.101987	0.221916	Dcun1d2	102323	defective in cullin neddylation 1 domain containing 2
ENSMUSG00000028224	200.91	-0.669783	0.409631	-1.63509	0.10203	0.221971	Nbn	27354	nibrin
ENSMUSG00000042572	1802.1	0.333114	0.20376	1.63483	0.102084	0.222051	Ube2q1	70093	ubiquitin-conjugating enzyme E2Q family member 1
ENSMUSG00000037415	688.124	0.337579	0.206503	1.63474	0.102103	0.222054	Ranbp10	74334	RAN binding protein 10
ENSMUSG00000033411	277.754	-0.49734	0.304252	-1.63463	0.102126	0.222065	Ctdspl2	329506	CTD small phosphatase like 2
ENSMUSG00000024030	760.282	-1.34196	0.821313	-1.63392	0.102275	0.222248	Abcg1	11307	ATP binding cassette subfamily G member 1
ENSMUSG00000025373	305.709	0.492877	0.301639	1.634	0.10226	0.222248	Rnf41	67588	ring finger protein 41
ENSMUSG00000026988	41.6499	-0.742301	0.454316	-1.63389	0.102282	0.222248	Wdsub1	72137	WD repeat, SAM and U-box domain containing 1
ENSMUSG00000028114	202.768	-1.72893	1.05849	-1.63339	0.102387	0.222248	Mettl14	210529	methyltransferase 14, N6-adenosine-methyltransferase subunit
ENSMUSG00000031668	135.925	-2.37509	1.4538	-1.63371	0.102319	0.222248	Eif2ak3	13666	eukaryotic translation initiation factor 2 alpha kinase 3
ENSMUSG00000032096	2445.56	-0.425825	0.260635	-1.6338	0.102301	0.222248	Arcn1	213827	archain 1
ENSMUSG00000049488	12.4716	-2.12522	1.30094	-1.63361	0.102341	0.222248	Tmem67	329795	transmembrane protein 67
ENSMUSG00000055128	87.1004	0.50664	0.310059	1.63401	0.102257	0.222248	Cgrrf1	68755	cell growth regulator with ring finger domain 1
ENSMUSG00000057396	17.5802	-2.07856	1.2725	-1.63345	0.102375	0.222248	Zfp759	268670	zinc finger protein 759
ENSMUSG00000061079	136.928	-1.20656	0.738673	-1.63342	0.102381	0.222248	Zfp143	20841	zinc finger protein 143
ENSMUSG00000006906	199.996	0.471432	0.288658	1.63319	0.10243	0.222302	Stambp	70527	STAM binding protein
ENSMUSG00000031399	109.334	-0.851158	0.521275	-1.63284	0.102503	0.222423	Fam3a	66294	FAM3 metabolism regulating signaling molecule A
ENSMUSG00000014767	357.732	-0.362597	0.222124	-1.63241	0.102593	0.22258	Tbp	21374	TATA box binding protein
ENSMUSG00000017421	1069.55	-1.01147	0.619797	-1.63194	0.102693	0.222719	Zfp207	22680	zinc finger protein 207
ENSMUSG00000064128	97.6675	-0.744545	0.456231	-1.63195	0.10269	0.222719	Cpap	219103	centrosome assembly and centriole elongation protein
ENSMUSG00000028494	2810.69	0.66106	0.405208	1.63141	0.102804	0.222887	Plin2	11520	perilipin 2
ENSMUSG00000130922	14.1305	2.44927	1.50133	1.6314	0.102806	0.222887
ENSMUSG00000028719	1302.44	0.687276	0.421433	1.63081	0.102931	0.22312	Cmpk1	66588	cytidine/uridine monophosphate kinase 1
ENSMUSG00000034308	84.8963	1.84414	1.13106	1.63046	0.103005	0.223242	Sdr42e1	74032	short chain dehydrogenase/reductase family 42E, member 1
ENSMUSG00000027770	857.355	-0.827893	0.508008	-1.62969	0.103168	0.223518	Dhx36	72162	DEAH-box helicase 36
ENSMUSG00000031862	466.042	-1.43483	0.880404	-1.62974	0.103157	0.223518	Atp13a1	170759	ATPase type 13A1
ENSMUSG00000038517	579.816	0.556125	0.341302	1.62942	0.103223	0.223562	Tbkbp1	73174	TBK1 binding protein 1
ENSMUSG00000084864	32.6259	1.91515	1.17534	1.62944	0.103221	0.223562
ENSMUSG00000024897	23.419	1.7854	1.09619	1.62872	0.103372	0.223845	Apba1	319924	amyloid beta precursor protein binding family A member 1
ENSMUSG00000072115	7.33588	-2.3588	1.44838	-1.62858	0.103402	0.223871	Ang	11727	angiogenin, ribonuclease, RNase A family, 5
ENSMUSG00000109669	11.2097	2.02247	1.24201	1.62839	0.103443	0.223921
ENSMUSG00000028393	249.953	0.456503	0.280404	1.62802	0.103521	0.224052	Alad	17025	aminolevulinate, delta-, dehydratase
ENSMUSG00000115624	21.9605	-2.07075	1.27203	-1.62791	0.103544	0.224064
ENSMUSG00000047635	37.1545	-1.53686	0.944231	-1.62763	0.103602	0.224151	Mtrfr	72650	mitochondrial translation release factor in rescue
ENSMUSG00000121300	22.6546	0.977444	0.600573	1.62752	0.103627	0.224165	Gm1070	381785	predicted gene 1070
ENSMUSG00000060126	429.224	0.859175	0.528308	1.62628	0.103891	0.224697	Tpt1	22070	tumor protein, translationally-controlled 1
ENSMUSG00000037759	54.04	1.21205	0.745462	1.6259	0.103971	0.224833	Ptger2	19217	prostaglandin E receptor 2 (subtype EP2)
ENSMUSG00000020755	299.335	-0.451038	0.277435	-1.62574	0.104004	0.224865	Sap30bp	57230	SAP30 binding protein
ENSMUSG00000021038	332.256	-0.384105	0.236407	-1.62476	0.104213	0.225279	Vipas39	104799	VPS33B interacting protein, apical-basolateral polarity regulator, spe-39 homolog
ENSMUSG00000005983	17.1142	1.52633	0.939616	1.62442	0.104286	0.225399	1700037C18Rik	73261	RIKEN cDNA 1700037C18 gene
ENSMUSG00000067058	257.014	0.919455	0.566122	1.62413	0.104349	0.225494	Rps15a-ps5	100042335	ribosomal protein S15A, pseudogene 5
ENSMUSG00000020167	387.504	0.42437	0.261307	1.62403	0.10437	0.225502	Tcf3	21423	transcription factor 3
ENSMUSG00000078485	333.546	1.72278	1.0611	1.62358	0.104466	0.22567	Plekhn1	231002	pleckstrin homology domain containing, family N member 1
ENSMUSG00000037820	7.66139	2.24018	1.3799	1.62344	0.104496	0.225697	Tgm2	21817	transglutaminase 2, C polypeptide
ENSMUSG00000079224	48.3842	-1.40779	0.867215	-1.62335	0.104515	0.225699
ENSMUSG00000028923	1280.8	0.277507	0.171001	1.62284	0.104624	0.225857	Necap2	66147	NECAP endocytosis associated 2
ENSMUSG00000051146	34.4092	1.74516	1.07534	1.62289	0.104612	0.225857	Camk2n2	73047	calcium/calmodulin-dependent protein kinase II inhibitor 2
ENSMUSG00000024146	600.533	0.807696	0.497881	1.62227	0.104746	0.226039	Cript	56724	cysteine-rich PDZ-binding protein
ENSMUSG00000033276	14.7805	2.22668	1.37253	1.62232	0.104734	0.226039	Stk36	269209	serine/threonine kinase 36
ENSMUSG00000120013	19.2372	1.81341	1.11788	1.62219	0.104763	0.226039
ENSMUSG00000002020	32.2082	1.02769	0.633752	1.62159	0.104891	0.226152	Ltbp2	16997	latent transforming growth factor beta binding protein 2
ENSMUSG00000002210	194.903	0.761307	0.4695	1.62153	0.104905	0.226152	Smg9	71997	SMG9 nonsense mediated mRNA decay factor
ENSMUSG00000039568	288.209	0.600768	0.370478	1.6216	0.104888	0.226152	Ubald1	207740	UBA-like domain containing 1
ENSMUSG00000103473	11.6805	-2.13382	1.31575	-1.62175	0.104857	0.226152
ENSMUSG00000107215	18.3844	2.15478	1.32869	1.62173	0.104862	0.226152
ENSMUSG00000040550	592.374	-0.564133	0.347962	-1.62125	0.104964	0.226241	Otud6b	72201	OTU domain containing 6B
ENSMUSG00000042594	505.43	-0.89488	0.552114	-1.62083	0.105055	0.226398	Sh2b3	16923	SH2B adaptor protein 3
ENSMUSG00000050944	8.02429	-2.2864	1.41085	-1.62058	0.105108	0.226474	Efcab5	319634	EF-hand calcium binding domain 5
ENSMUSG00000033364	454.288	-0.774243	0.47812	-1.61935	0.105372	0.227004	Usp37	319651	ubiquitin specific peptidase 37
ENSMUSG00000021951	82.986	-0.643571	0.397447	-1.61926	0.105391	0.227006	Eef1akmt1	68043	EEF1A alpha lysine methyltransferase 1
ENSMUSG00000032599	155.221	0.917621	0.567034	1.61828	0.105602	0.227382	Ip6k2	76500	inositol hexaphosphate kinase 2
ENSMUSG00000091900	95.9942	-1.21013	0.747779	-1.61829	0.105599	0.227382
ENSMUSG00000035397	227.55	0.662085	0.409226	1.6179	0.105685	0.227522	Klf16	118445	Kruppel-like transcription factor 16
ENSMUSG00000019883	13.6665	-1.56685	0.968512	-1.61779	0.105709	0.227534	Echdc1	52665	enoyl Coenzyme A hydratase domain containing 1
ENSMUSG00000025931	7.98209	-2.27603	1.4072	-1.61742	0.105788	0.227667	Paqr8	74229	progestin and adipoQ receptor family member VIII
ENSMUSG00000036779	959.411	0.609652	0.376956	1.6173	0.105813	0.22768	Tent4b	214627	terminal nucleotidyltransferase 4B
ENSMUSG00000074194	13.9778	-2.11988	1.31102	-1.61698	0.105883	0.227793	Zfp791	244556	zinc finger protein 791
ENSMUSG00000027620	2901.19	-0.705089	0.436185	-1.61649	0.105988	0.227975	Rbm39	170791	RNA binding motif protein 39
ENSMUSG00000032612	1181.6	0.357033	0.22088	1.61642	0.106004	0.227975	Usp4	22258	ubiquitin specific peptidase 4 (proto-oncogene)
ENSMUSG00000043372	19.0193	-1.53722	0.95133	-1.61586	0.106125	0.228196	Hexim2	71059	hexamethylene bis-acetamide inducible 2
ENSMUSG00000061118	15.0644	-1.51137	0.935431	-1.6157	0.10616	0.228232	Dnajc30	66114	DnaJ heat shock protein family (Hsp40) member C30
ENSMUSG00000002032	13.1832	2.5179	1.55883	1.61525	0.106257	0.228402	Tmem25	71687	transmembrane protein 25
ENSMUSG00000030512	379.013	-0.560247	0.347061	-1.61426	0.106471	0.228817	Snrpa1	68981	small nuclear ribonucleoprotein polypeptide A'
ENSMUSG00000035266	91.0058	-0.720548	0.446384	-1.61419	0.106487	0.228817	Helq	191578	helicase, POLQ-like
ENSMUSG00000021557	368.14	0.420502	0.260719	1.61286	0.106775	0.229398	Agtpbp1	67269	ATP/GTP binding protein 1
ENSMUSG00000052087	98.927	-1.45371	0.901382	-1.61276	0.106797	0.229405	Rgs14	51791	regulator of G-protein signaling 14
ENSMUSG00000033862	166.002	1.11562	0.691869	1.61248	0.106858	0.229497	Cdk10	234854	cyclin dependent kinase 10
ENSMUSG00000097164	30.6046	1.67918	1.04208	1.61138	0.107097	0.229971	Cep83os	67723	centrosomal protein 83, opposite strand
ENSMUSG00000000085	102.794	-0.618459	0.38387	-1.61111	0.107155	0.230017	Scmh1	29871	Scm polycomb group homolog 1
ENSMUSG00000062944	49.2109	1.10081	0.683231	1.61118	0.107141	0.230017	Zfp696	100043133	zinc finger protein 696
ENSMUSG00000117975	156.792	-0.604499	0.375264	-1.61087	0.107209	0.230094	Itprip	414801	inositol 1,4,5-triphosphate receptor interacting protein
ENSMUSG00000041429	121.455	0.529915	0.329078	1.6103	0.107332	0.230318	Nthl1	18207	nth (endonuclease III)-like 1 (E.coli)
ENSMUSG00000035901	1535.82	0.512837	0.318713	1.60909	0.107597	0.230849	Dennd5a	19347	DENN domain containing 5A
ENSMUSG00000031712	100.193	0.551706	0.343001	1.60847	0.107733	0.231061	Il15	16168	interleukin 15
ENSMUSG00000071172	1997.79	-0.466013	0.289712	-1.60854	0.107717	0.231061	Srsf3	20383	serine and arginine-rich splicing factor 3
ENSMUSG00000024251	219.682	-1.58792	0.9874	-1.60818	0.107795	0.231154	Thada	240174	thyroid adenoma associated
ENSMUSG00000039431	32.2694	1.21251	0.754118	1.60786	0.107867	0.231269	Mtmr7	54384	myotubularin related protein 7
ENSMUSG00000036223	133.57	-1.77976	1.10698	-1.60776	0.107888	0.231275	Ska1	66468	spindle and kinetochore associated complex subunit 1
ENSMUSG00000063334	358.34	-0.339587	0.211274	-1.60733	0.107982	0.231437	Krr1	52705	KRR1, small subunit (SSU) processome component, homolog (yeast)
ENSMUSG00000027243	55.9624	0.605002	0.376489	1.60696	0.108063	0.231533	Harbi1	241547	harbinger transposase derived 1
ENSMUSG00000030314	597.739	0.371505	0.231182	1.60698	0.108058	0.231533	Atg7	74244	autophagy related 7
ENSMUSG00000028914	246.586	0.404298	0.25161	1.60684	0.108088	0.231547	Casp9	12371	caspase 9
ENSMUSG00000071661	7.79829	-1.84981	1.15138	-1.6066	0.108142	0.231622	Zbtb3	75291	zinc finger and BTB domain containing 3
ENSMUSG00000097134	31.0026	1.45179	0.903738	1.60642	0.108181	0.231666	1110002J07Rik	68488	RIKEN cDNA 1110002J07 gene
ENSMUSG00000007564	2528.78	0.28118	0.175055	1.60624	0.108221	0.231713	Ppp2r1a	51792	protein phosphatase 2, regulatory subunit A, alpha
ENSMUSG00000094320	13.0692	-1.80225	1.12232	-1.60583	0.108312	0.231868
ENSMUSG00000039967	213.737	-0.389111	0.242361	-1.6055	0.108383	0.231981	Zfp292	30046	zinc finger protein 292
ENSMUSG00000025868	257.918	0.817001	0.508981	1.60517	0.108457	0.232099	Higd2a	67044	HIG1 domain family, member 2A
ENSMUSG00000057110	546.425	-0.961398	0.598983	-1.60505	0.108483	0.232115	Cntrl	26920	centriolin
ENSMUSG00000023913	160.908	-0.639648	0.398577	-1.60483	0.108532	0.232166	Pla2g7	27226	phospholipase A2, group VII (platelet-activating factor acetylhydrolase, plasma)
ENSMUSG00000051396	51.7973	-0.801153	0.499231	-1.60477	0.108544	0.232166	Msantd7	119065974	Myb/SANT DNA binding domain containing 7
ENSMUSG00000023845	2850.83	0.315469	0.196686	1.60392	0.108731	0.232449	Lnpep	240028	leucyl/cystinyl aminopeptidase
ENSMUSG00000031730	107.493	-0.793505	0.494695	-1.60403	0.108707	0.232449	Dhodh	56749	dihydroorotate dehydrogenase
ENSMUSG00000036833	168.675	-1.6491	1.02814	-1.60396	0.108723	0.232449	Pnpla7	241274	patatin-like phospholipase domain containing 7
ENSMUSG00000074485	6.69168	-1.9672	1.22736	-1.60279	0.108982	0.232945
ENSMUSG00000027806	373.913	0.488764	0.304975	1.60263	0.109015	0.232977	Tsc22d2	72033	TSC22 domain family, member 2
ENSMUSG00000009654	34.0595	1.64716	1.02801	1.60227	0.109095	0.233108	Oit3	18302	oncoprotein induced transcript 3
ENSMUSG00000011958	1702.62	0.360964	0.225306	1.60211	0.109132	0.233108	Bnip2	12175	BCL2/adenovirus E1B interacting protein 2
ENSMUSG00000059248	1067.84	0.616945	0.385084	1.60211	0.109132	0.233108	Septin9	53860	septin 9
ENSMUSG00000031639	90.1825	-2.26105	1.41163	-1.60173	0.109215	0.233246	Tlr3	142980	toll-like receptor 3
ENSMUSG00000040761	819.663	-0.34735	0.216908	-1.60137	0.109295	0.233377	Spen	56381	spen family transcription repressor
ENSMUSG00000003762	55.1747	0.82342	0.514337	1.60093	0.109392	0.233509	Coq8b	76889	coenzyme Q8B
ENSMUSG00000015023	384.919	-0.730168	0.45614	-1.60075	0.109431	0.233509	Ddx19a	13680	DEAD box helicase 19a
ENSMUSG00000029657	1365.14	0.313235	0.195676	1.60079	0.109424	0.233509	Hsph1	15505	heat shock 105kDa/110kDa protein 1
ENSMUSG00000063410	833.199	0.475932	0.297304	1.60083	0.109416	0.233509	Stk24	223255	serine/threonine kinase 24
ENSMUSG00000032777	655.587	-0.830538	0.518886	-1.60062	0.109462	0.233535	Gtf3c1	233863	general transcription factor III C 1
ENSMUSG00000021262	37.1122	-1.42937	0.893135	-1.60039	0.109512	0.23356	Evl	14026	Ena-vasodilator stimulated phosphoprotein
ENSMUSG00000022948	41.8656	0.799618	0.49965	1.60036	0.10952	0.23356	Setd4	224440	SET domain containing 4
ENSMUSG00000026036	356.077	0.348493	0.217766	1.60031	0.10953	0.23356	Nif3l1	65102	Ngg1 interacting factor 3-like 1 (S. pombe)
ENSMUSG00000036391	228.254	-0.684038	0.427472	-1.60019	0.109556	0.233577	Sec24a	77371	SEC24 homolog A, COPII coat complex component
ENSMUSG00000030869	185.71	0.628273	0.3928	1.59947	0.109715	0.233838	Ndufab1	70316	NADH:ubiquinone oxidoreductase subunit AB1
ENSMUSG00000031995	180.409	-1.75445	1.09685	-1.59953	0.109703	0.233838	St14	19143	suppression of tumorigenicity 14 (colon carcinoma)
ENSMUSG00000025586	80.1758	-0.839588	0.525365	-1.5981	0.11002	0.234447	Cpeb1	12877	cytoplasmic polyadenylation element binding protein 1
ENSMUSG00000049878	285.344	0.471203	0.294907	1.5978	0.110086	0.234549	Rlf	109263	rearranged L-myc fusion sequence
ENSMUSG00000040007	459.497	0.378428	0.236964	1.59699	0.110269	0.234898	Bahd1	228536	bromo adjacent homology domain containing 1
ENSMUSG00000037321	309.553	1.31312	0.822408	1.59668	0.110338	0.235005	Tap1	21354	transporter 1, ATP-binding cassette, sub-family B (MDR/TAP)
ENSMUSG00000000154	8.59002	-2.20726	1.38266	-1.59639	0.110402	0.235019	Slc22a18	18400	solute carrier family 22 (organic cation transporter), member 18
ENSMUSG00000020941	139.911	-1.63187	1.02228	-1.59631	0.110419	0.235019	Map3k14	53859	mitogen-activated protein kinase kinase kinase 14
ENSMUSG00000021610	1022.74	-0.271553	0.170109	-1.59634	0.110412	0.235019	Clptm1l	218335	CLPTM1-like
ENSMUSG00000105201	5.60277	-2.45281	1.53645	-1.59641	0.110397	0.235019
ENSMUSG00000097488	25.9574	1.80523	1.13097	1.59619	0.110447	0.235039
ENSMUSG00000133677	12.12	-2.22876	1.3964	-1.59608	0.11047	0.235048
ENSMUSG00000078789	46.0256	-1.37829	0.863779	-1.59566	0.110566	0.235211	Dph1	116905	diphthamide biosynthesis 1
ENSMUSG00000083380	21.0114	1.31104	0.821875	1.59518	0.110671	0.235396	Ndufb4c	100041273	NADH:ubiquinone oxidoreductase subunit B4C
ENSMUSG00000031965	145.387	-1.5089	0.946355	-1.59443	0.11084	0.235715	Tbx20	57246	T-box 20
ENSMUSG00000136089	14.0835	1.77492	1.11332	1.59426	0.110877	0.235755
ENSMUSG00000032013	31.2312	-1.30219	0.817178	-1.59352	0.111043	0.236068	Trim29	72169	tripartite motif-containing 29
ENSMUSG00000049957	199.047	-0.610442	0.383124	-1.59333	0.111087	0.23612	Ccdc137	67291	coiled-coil domain containing 137
ENSMUSG00000027247	434.212	-0.399934	0.251132	-1.59252	0.111267	0.236463	Arhgap1	228359	Rho GTPase activating protein 1
ENSMUSG00000027714	322.677	-0.591003	0.371482	-1.59093	0.111625	0.237099	Exosc9	50911	exosome component 9
ENSMUSG00000027854	511.628	0.597223	0.375409	1.59086	0.111642	0.237099	Sike1	66641	suppressor of IKBKE 1
ENSMUSG00000060568	116.38	0.56575	0.355614	1.59091	0.11163	0.237099	Fam78b	226610	family with sequence similarity 78, member B
ENSMUSG00000078713	452.043	0.342207	0.215074	1.59111	0.111585	0.237099	Tomm5	68512	translocase of outer mitochondrial membrane 5
ENSMUSG00000069893	34.8682	-1.2357	0.776887	-1.59058	0.111703	0.23719	9930111J21Rik1	667214	RIKEN cDNA 9930111J21 gene 1
ENSMUSG00000026260	997.03	-0.358273	0.225262	-1.59047	0.111728	0.237204	Ndufa10	67273	NADH:ubiquinone oxidoreductase subunit A10
ENSMUSG00000024194	494.935	0.526081	0.330807	1.59029	0.111769	0.237235	Cuta	67675	cutA divalent cation tolerance homolog
ENSMUSG00000074220	107.717	0.971982	0.611217	1.59024	0.111781	0.237235	Zfp382	233060	zinc finger protein 382
ENSMUSG00000025040	74.5422	-0.825312	0.519089	-1.58992	0.111852	0.237345	Fundc1	72018	FUN14 domain containing 1
ENSMUSG00000025393	1597.68	-0.714055	0.44921	-1.58958	0.111929	0.23747	Atp5f1b	11947	ATP synthase F1 subunit beta
ENSMUSG00000038368	45.2878	-2.11568	1.3312	-1.5893	0.111993	0.237565	Focad	230393	focadhesin
ENSMUSG00000037904	13.6287	-2.07486	1.3059	-1.58883	0.1121	0.237751	Ankrd9	74251	ankyrin repeat domain 9
ENSMUSG00000063172	24.642	0.935227	0.588879	1.58815	0.112253	0.238036	Ift25	72938	intraflagellar transport 25
ENSMUSG00000040363	198.135	-0.461108	0.290366	-1.58802	0.112281	0.238056	Bcor	71458	BCL6 interacting corepressor
ENSMUSG00000035198	411.319	-0.305298	0.192276	-1.58781	0.112329	0.238117	Tubg1	103733	tubulin, gamma 1
ENSMUSG00000034320	369.859	-0.469779	0.295888	-1.58769	0.112356	0.238135	Slc26a2	13521	solute carrier family 26 (sulfate transporter), member 2
ENSMUSG00000017677	816.656	-0.91865	0.578649	-1.58758	0.112382	0.238149	Wsb1	78889	WD repeat and SOCS box-containing 1
ENSMUSG00000079509	430.015	-0.54881	0.345716	-1.58746	0.112409	0.238163	Zfx	22764	zinc finger protein X-linked
ENSMUSG00000113585	16.4122	-2.04108	1.28581	-1.58738	0.112427	0.238163	Gm19605	102638940	predicted gene, 19605
ENSMUSG00000021917	477.014	0.519687	0.327444	1.5871	0.112489	0.238256	Spcs1	69019	signal peptidase complex subunit 1 homolog (S. cerevisiae)
ENSMUSG00000113606	104.042	-1.64072	1.0343	-1.58631	0.112669	0.238596
ENSMUSG00000030763	204.78	0.722799	0.455748	1.58596	0.112748	0.238723	Lcmt1	30949	leucine carboxyl methyltransferase 1
ENSMUSG00000063889	106.108	0.928703	0.585922	1.58503	0.11296	0.239133	Crem	12916	cAMP responsive element modulator
ENSMUSG00000022365	1126.52	0.638285	0.402726	1.58491	0.112987	0.239137	Derl1	67819	Der1-like domain family, member 1
ENSMUSG00000029397	181.397	0.712748	0.449749	1.58477	0.113019	0.239137	Rchy1	68098	ring finger and CHY zinc finger domain containing 1
ENSMUSG00000031521	135.031	-0.947405	0.597808	-1.5848	0.113012	0.239137	Aga	11593	aspartylglucosaminidase
ENSMUSG00000005161	734.758	0.463228	0.292405	1.5842	0.113148	0.239329	Prdx2	21672	peroxiredoxin 2
ENSMUSG00000052688	316.133	-0.480916	0.303567	-1.58422	0.113144	0.239329	Rab7b	226421	RAB7B, member RAS oncogene family
ENSMUSG00000029484	1859.05	0.342501	0.216238	1.58391	0.113214	0.239387	Anxa3	11745	annexin A3
ENSMUSG00000110697	20.8351	1.41842	0.895475	1.58398	0.113197	0.239387	Gm31718	102634034	predicted gene, 31718
ENSMUSG00000032047	571.62	-0.448705	0.283359	-1.58352	0.113303	0.239537	Acat1	110446	acetyl-Coenzyme A acetyltransferase 1
ENSMUSG00000056310	140.244	-1.47847	0.933828	-1.58324	0.113367	0.23963	Tyw1	100929	tRNA-yW synthesizing protein 1 homolog (S. cerevisiae)
ENSMUSG00000018395	295.233	0.491541	0.310496	1.58308	0.113403	0.239666	Kif3a	16568	kinesin family member 3A
ENSMUSG00000026000	249.498	0.370181	0.233855	1.58295	0.113433	0.23969	Lancl1	14768	LanC (bacterial lantibiotic synthetase component C)-like 1
ENSMUSG00000027397	899.376	-0.661731	0.418109	-1.58267	0.113496	0.239742	Slc20a1	20515	solute carrier family 20, member 1
ENSMUSG00000057522	1304.42	0.415791	0.262707	1.58272	0.113486	0.239742	Spop	20747	speckle-type BTB/POZ protein
ENSMUSG00000006360	313.099	-0.607382	0.3839	-1.58214	0.113619	0.239921	Crip1	12925	cysteine-rich protein 1
ENSMUSG00000057363	353.83	-0.315544	0.199439	-1.58216	0.113613	0.239921	Uxs1	67883	UDP-glucuronate decarboxylase 1
ENSMUSG00000116138	56.6492	0.902981	0.57083	1.58187	0.113679	0.240007	C030006K11Rik	223665	RIKEN cDNA C030006K11 gene
ENSMUSG00000038206	95.3491	-0.783616	0.495498	-1.58147	0.11377	0.24016	Fbxo8	50753	F-box protein 8
ENSMUSG00000073131	1311.96	-0.545229	0.344841	-1.5811	0.113855	0.240258	Vma21	67048	VMA21 vacuolar H+-ATPase homolog (S. cerevisiae)
ENSMUSG00000125742	20.3088	1.02518	0.648383	1.58114	0.113846	0.240258
ENSMUSG00000039067	1460.79	-0.289214	0.183014	-1.58028	0.114043	0.240615	Psmd7	17463	proteasome (prosome, macropain) 26S subunit, non-ATPase, 7
ENSMUSG00000032318	17.0669	1.39872	0.885158	1.58019	0.114064	0.240619	Isl2	104360	insulin related protein 2 (islet 2)
ENSMUSG00000004264	1290.09	0.518402	0.328269	1.5792	0.11429	0.241056	Phb2	12034	prohibitin 2
ENSMUSG00000033083	55.0154	-1.1067	0.700839	-1.57911	0.114311	0.241059	Tbc1d4	210789	TBC1 domain family, member 4
ENSMUSG00000022422	61.9418	-1.85239	1.17334	-1.57873	0.114398	0.241081	Dscc1	72107	DNA replication and sister chromatid cohesion 1
ENSMUSG00000032449	488.937	-0.776353	0.49168	-1.57898	0.114341	0.241081	Slc25a36	192287	solute carrier family 25, member 36
ENSMUSG00000034792	43.3247	-0.749836	0.474943	-1.57879	0.114384	0.241081	Gna15	14676	guanine nucleotide binding protein, alpha 15
ENSMUSG00000106988	173.417	0.692131	0.438406	1.57875	0.114394	0.241081	Tsg101-ps	22089	tumor susceptibility gene 101, pseudogene
ENSMUSG00000030452	537.787	-0.311509	0.197329	-1.57863	0.114421	0.24109	Nipa2	93790	non imprinted in Prader-Willi/Angelman syndrome 2 homolog (human)
ENSMUSG00000033075	693.389	-0.430092	0.272548	-1.57804	0.114556	0.241334	Senp1	223870	SUMO1/sentrin specific peptidase 1
ENSMUSG00000009406	180.208	0.547571	0.347151	1.57733	0.11472	0.241639	Elk1	13712	ELK1, member of ETS oncogene family
ENSMUSG00000032812	1429.51	0.573442	0.363591	1.57716	0.114758	0.241678	Arap1	69710	ArfGAP with RhoGAP domain, ankyrin repeat and PH domain 1
ENSMUSG00000031562	73.2688	-0.779962	0.494595	-1.57697	0.114803	0.241731	Dctd	320685	dCMP deaminase
ENSMUSG00000028826	302.723	-0.592807	0.375946	-1.57684	0.114833	0.241754	Maco1	66146	macoilin 1
ENSMUSG00000074865	35.1195	-1.33093	0.844437	-1.57612	0.114998	0.242062	Zfp934	77117	zinc finger protein 934
ENSMUSG00000041341	307.92	-0.880396	0.558741	-1.57568	0.1151	0.242236	Atg2b	76559	autophagy related 2B
ENSMUSG00000024826	827.665	0.455301	0.288986	1.57551	0.115138	0.242275	Dpf2	19708	double PHD fingers 2
ENSMUSG00000004500	69.4964	-1.40162	0.889748	-1.5753	0.115187	0.242324	Zfp324	243834	zinc finger protein 324
ENSMUSG00000035596	221.711	-0.691422	0.43893	-1.57525	0.1152	0.242324	Mboat7	77582	membrane bound O-acyltransferase domain containing 7
ENSMUSG00000070953	204.751	0.804648	0.510919	1.5749	0.115279	0.24245	Rabepk	227746	Rab9 effector protein with kelch motifs
ENSMUSG00000022120	102.331	-0.953809	0.605793	-1.57448	0.115376	0.242615	Obi1	72486	ORC ubiquitin ligase 1
ENSMUSG00000025017	2448.65	0.202911	0.128889	1.5743	0.115417	0.242619	Pik3ap1	83490	phosphoinositide-3-kinase adaptor protein 1
ENSMUSG00000032594	282.898	0.644212	0.409191	1.57435	0.115405	0.242619	Ip6k1	27399	inositol hexaphosphate kinase 1
ENSMUSG00002076161	143.384	1.23934	0.7873	1.57417	0.115449	0.242644	Rn7sk	19817	RNA, 7SK, nuclear
ENSMUSG00000034255	202.494	-0.810716	0.515055	-1.57404	0.115479	0.242667	Arhgap27	544817	Rho GTPase activating protein 27
ENSMUSG00000059897	131.116	-0.865664	0.550208	-1.57334	0.11564	0.242966	Zfp930	234358	zinc finger protein 930
ENSMUSG00000138644	29.6208	0.893012	0.567778	1.57282	0.115761	0.243178
ENSMUSG00000031907	70.2956	-1.31277	0.835467	-1.5713	0.116113	0.243872	Zfp90	22751	zinc finger protein 90
ENSMUSG00000043004	523.396	0.523819	0.333382	1.57123	0.11613	0.243872	Gng2	14702	guanine nucleotide binding protein (G protein), gamma 2
ENSMUSG00000026707	30.0968	-2.04193	1.30026	-1.57041	0.11632	0.244232	Nsun6	74455	NOL1/NOP2/Sun domain family member 6
ENSMUSG00000030748	213.983	0.677188	0.43131	1.57007	0.116398	0.244313	Il4ra	16190	interleukin 4 receptor, alpha
ENSMUSG00000042613	1433.99	0.484191	0.308375	1.57013	0.116384	0.244313	Pbxip1	229534	pre B cell leukemia transcription factor interacting protein 1
ENSMUSG00000003200	2465.49	0.237197	0.15109	1.56991	0.116435	0.244351	Sh3gl1	20405	SH3-domain GRB2-like 1
ENSMUSG00000024382	306.529	-0.494866	0.315278	-1.56962	0.116503	0.244453	Ercc3	13872	excision repair cross-complementing rodent repair deficiency, complementation group 3
ENSMUSG00000024301	177.275	-1.17186	0.746683	-1.56943	0.116549	0.244466	Kifc5b	16580	kinesin family member C5B
ENSMUSG00000056458	8.45173	2.15014	1.37001	1.56944	0.116546	0.244466	Mok	26448	MOK protein kinase
ENSMUSG00000039616	113.763	0.718808	0.458421	1.56801	0.116879	0.245118	Mocos	68591	molybdenum cofactor sulfurase
ENSMUSG00000091264	289.588	0.58442	0.372845	1.56746	0.117007	0.245346	Smim13	108934	small integral membrane protein 13
ENSMUSG00000043162	116.575	0.975587	0.622567	1.56704	0.117105	0.245512	Pyurf	66459	Pigy upstream reading frame
ENSMUSG00000031480	30.6621	-2.03305	1.29794	-1.56637	0.117262	0.245772	Thsd1	56229	thrombospondin, type I, domain 1
ENSMUSG00000052681	4434.68	0.491702	0.313931	1.56627	0.117284	0.245772	Rap1b	215449	RAS related protein 1b
ENSMUSG00000056144	34.6424	1.79528	1.14622	1.56626	0.117288	0.245772	Trim34a	94094	tripartite motif-containing 34A
ENSMUSG00000021715	92.6543	-0.93396	0.596415	-1.56596	0.117359	0.245878	Cwc27	67285	CWC27 spliceosome-associated protein
ENSMUSG00000054280	320.635	-0.317243	0.202638	-1.56556	0.117451	0.24597	Prr14l	215476	proline rich 14-like
ENSMUSG00000070461	67.8896	0.809094	0.516821	1.56552	0.117461	0.24597
ENSMUSG00000126610	46.1431	-2.0937	1.33726	-1.56567	0.117426	0.24597
ENSMUSG00000035649	228.174	0.659043	0.421106	1.56503	0.117577	0.246171	Zcchc7	319885	zinc finger, CCHC domain containing 7
ENSMUSG00000024163	871.111	1.46072	0.934199	1.56361	0.117909	0.246703	Mapk8ip3	30957	mitogen-activated protein kinase 8 interacting protein 3
ENSMUSG00000042569	172.938	-0.74333	0.475323	-1.56384	0.117855	0.246703	Dhrs7b	216820	dehydrogenase/reductase 7B
ENSMUSG00000049300	158.944	0.588478	0.376379	1.56353	0.117929	0.246703	Prmt6	99890	protein arginine N-methyltransferase 6
ENSMUSG00000063234	645.339	-0.372722	0.23837	-1.56363	0.117905	0.246703	Gpr84	80910	G protein-coupled receptor 84
ENSMUSG00000064061	145.881	-0.469817	0.300444	-1.56374	0.117878	0.246703	Dzip3	224170	DAZ interacting protein 3, zinc finger
ENSMUSG00000029416	227.629	-0.729707	0.46677	-1.56331	0.117979	0.246767	Slc15a4	100561	solute carrier family 15, member 4
ENSMUSG00000006442	572.649	-0.401925	0.257211	-1.56263	0.118139	0.246996	Srm	20810	spermidine synthase
ENSMUSG00000018849	19.8477	2.45195	1.56915	1.5626	0.118147	0.246996	Wwc1	211652	WW, C2 and coiled-coil domain containing 1
ENSMUSG00000118240	20.9019	-2.11398	1.35275	-1.56273	0.118116	0.246996
ENSMUSG00000068823	7297.56	0.774869	0.49596	1.56236	0.118203	0.247056	Csde1	229663	cold shock domain containing E1, RNA binding
ENSMUSG00000116802	42.4216	-1.37188	0.878111	-1.56231	0.118215	0.247056	Gm5165	102640673	predicted gene 5165
ENSMUSG00000097290	34.5561	1.31166	0.840334	1.56087	0.118554	0.247722	1300002E11Rik	100043489	RIKEN cDNA 1300002E11 gene
ENSMUSG00000054675	6.77814	-2.52031	1.6151	-1.56047	0.118649	0.24788	Tmem119	231633	transmembrane protein 119
ENSMUSG00000013083	10.4531	1.82149	1.16779	1.55977	0.118813	0.248146	2200002J24Rik	69147	RIKEN cDNA 2200002J24 gene
ENSMUSG00000033706	543.832	-0.559445	0.358673	-1.55976	0.118816	0.248146	Smyd5	232187	SET and MYND domain containing 5
ENSMUSG00000010936	725.872	-0.308898	0.198166	-1.55878	0.119047	0.248576	Vac14	234729	Vac14 homolog (S. cerevisiae)
ENSMUSG00000035834	135.253	-0.734046	0.470926	-1.55873	0.119061	0.248576	Polr3g	67486	polymerase (RNA) III (DNA directed) polypeptide G
ENSMUSG00000022174	80.7255	0.712781	0.457381	1.5584	0.119139	0.248698	Dad1	13135	defender against cell death 1
ENSMUSG00000016757	506.2	-0.266393	0.17099	-1.55794	0.119247	0.248798	Ttll12	223723	tubulin tyrosine ligase-like family, member 12
ENSMUSG00000046334	50.702	-1.43616	0.921742	-1.5581	0.11921	0.248798	Gm6195	108167613	predicted pseudogene 6195
ENSMUSG00000074355	19.3077	1.12449	0.72178	1.55795	0.119246	0.248798
ENSMUSG00000027566	1861.56	0.424174	0.272319	1.55764	0.119319	0.248872	Psma7	26444	proteasome subunit alpha 7
ENSMUSG00000032475	127.063	-0.442281	0.283946	-1.55763	0.119322	0.248872	Nck1	17973	non-catalytic region of tyrosine kinase adaptor protein 1
ENSMUSG00000030884	1101.53	-0.539396	0.346499	-1.5567	0.119541	0.249278	Uqcrc2	67003	ubiquinol cytochrome c reductase core protein 2
ENSMUSG00000091449	200.705	0.815269	0.523736	1.55664	0.119556	0.249278	Gm10269	100040823	ribosomal protein L35 pseudogene
ENSMUSG00000038371	851.58	-0.482264	0.309828	-1.55655	0.119577	0.24928	Sbf2	319934	SET binding factor 2
ENSMUSG00000046441	180.938	0.347362	0.223186	1.55638	0.119618	0.249325	Cmtr2	234728	cap methyltransferase 2
ENSMUSG00000010554	596.432	-0.367366	0.236069	-1.55618	0.119665	0.249382	Mettl16	67493	methyltransferase 16, N6-methyladenosine
ENSMUSG00000034947	867.303	-0.283596	0.182275	-1.55587	0.119739	0.249495	Tmem106a	217203	transmembrane protein 106A
ENSMUSG00000032583	58.9071	-0.707728	0.454919	-1.55572	0.119774	0.249525	Mon1a	72825	MON1 homolog A, secretory traffciking associated
ENSMUSG00000028676	1229.63	-0.574821	0.369611	-1.5552	0.119897	0.249553	Srsf10	14105	serine and arginine-rich splicing factor 10
ENSMUSG00000029267	266.758	-0.553898	0.356156	-1.55521	0.119896	0.249553	Mtf2	17765	metal response element binding transcription factor 2
ENSMUSG00000038023	318.662	-0.587877	0.378013	-1.55517	0.119905	0.249553	Atp6v0a2	21871	ATPase, H+ transporting, lysosomal V0 subunit A2
ENSMUSG00000043391	928.549	0.502492	0.323063	1.5554	0.11985	0.249553	2510009E07Rik	72190	RIKEN cDNA 2510009E07 gene
ENSMUSG00000066735	320.406	-0.43061	0.276819	-1.55556	0.119812	0.249553	Vkorc1l1	69568	vitamin K epoxide reductase complex, subunit 1-like 1
ENSMUSG00000079020	363.417	-0.854281	0.549317	-1.55517	0.119906	0.249553	Slc45a4	106068	solute carrier family 45, member 4
ENSMUSG00000022952	865.77	-0.434418	0.279358	-1.55506	0.119932	0.249566	Runx1	12394	runt related transcription factor 1
ENSMUSG00000059824	5.29014	-2.16947	1.39553	-1.55459	0.120045	0.249759	Dbp	13170	D site albumin promoter binding protein
ENSMUSG00000036533	543.981	-0.718762	0.462405	-1.5544	0.120089	0.24981	Cdc42ep3	260409	CDC42 effector protein 3
ENSMUSG00000003032	108.555	0.594361	0.382473	1.55399	0.120186	0.249929	Klf4	16600	Kruppel-like transcription factor 4 (gut)
ENSMUSG00000027746	960.68	0.69512	0.447295	1.55405	0.120172	0.249929	Ufm1	67890	ubiquitin-fold modifier 1
ENSMUSG00000030265	832.131	-0.335604	0.216036	-1.55346	0.120313	0.250111	Kras	16653	Kirsten rat sarcoma viral oncogene homolog
ENSMUSG00000097333	37.7772	-1.41777	0.912609	-1.55354	0.120294	0.250111	Zfp87	170763	zinc finger protein 87
ENSMUSG00000027427	471.625	-0.497306	0.320352	-1.55237	0.120573	0.250609	Polr3f	70408	polymerase (RNA) III (DNA directed) polypeptide F
ENSMUSG00000000959	315.513	-0.645174	0.415666	-1.55214	0.120628	0.25065	Oxa1l	69089	oxidase assembly 1-like
ENSMUSG00000024787	198.21	0.394605	0.254236	1.55212	0.120633	0.25065	Snx15	69024	sorting nexin 15
ENSMUSG00000087008	9.96944	-2.15124	1.38615	-1.55196	0.120672	0.250691
ENSMUSG00000102780	10.4179	-2.07114	1.33572	-1.55058	0.121002	0.251336
ENSMUSG00000035561	38.5193	1.89805	1.22442	1.55016	0.121104	0.251505	Aldh1b1	72535	aldehyde dehydrogenase 1 family, member B1
ENSMUSG00000030786	1813.96	-1.23453	0.796711	-1.54953	0.121253	0.251774	Itgam	16409	integrin alpha M
ENSMUSG00000021518	238.777	-0.76792	0.495689	-1.5492	0.121334	0.251861	Ptdss1	19210	phosphatidylserine synthase 1
ENSMUSG00000040563	66.559	1.18239	0.763231	1.54919	0.121335	0.251861	Plppr2	235044	phospholipid phosphatase related 2
ENSMUSG00000013033	32.6551	-1.01044	0.65236	-1.5489	0.121405	0.251939	Adgrl1	330814	adhesion G protein-coupled receptor L1
ENSMUSG00000083892	364.395	-0.347028	0.224053	-1.54887	0.121413	0.251939	Gm1848	236737	Na K-ATPase beta-3 subunit pseudogene
ENSMUSG00000000732	284.142	0.583842	0.377083	1.54831	0.121547	0.252176	Icosl	50723	icos ligand
ENSMUSG00000028577	732.256	-0.421876	0.272687	-1.5471	0.121838	0.252737	Plaa	18786	phospholipase A2, activating protein
ENSMUSG00000025860	1238.73	0.617078	0.398904	1.54693	0.121879	0.252781	Xiap	11798	X-linked inhibitor of apoptosis
ENSMUSG00000035863	13.8025	1.86039	1.203	1.54647	0.121992	0.252974	Palm	18483	paralemmin
ENSMUSG00000024271	547.242	-0.866384	0.560299	-1.54629	0.122035	0.253021	Elp2	58523	elongator acetyltransferase complex subunit 2
ENSMUSG00000055762	1681.54	-0.2675	0.173036	-1.54592	0.122124	0.253163	Eef1d	66656	eukaryotic translation elongation factor 1 delta
ENSMUSG00000034889	278.598	-0.979359	0.63395	-1.54485	0.122382	0.253657	Cactin	70312	cactin, spliceosome C complex subunit
ENSMUSG00000031577	86.6966	-1.0842	0.701963	-1.54453	0.12246	0.253772	Tti2	234138	TELO2 interacting protein 2
ENSMUSG00000105892	24.4655	-1.61036	1.04273	-1.54437	0.122498	0.253772
ENSMUSG00000109539	8.45561	-2.19766	1.42298	-1.54441	0.122489	0.253772
ENSMUSG00000020728	29.3016	-1.34077	0.868265	-1.5442	0.122541	0.253798	Cep112	76380	centrosomal protein 112
ENSMUSG00000116912	8.38269	-1.82134	1.17951	-1.54415	0.122551	0.253798	Gm5487	433027	minichromosome maintenance deficient 7 pseudogene
ENSMUSG00000073700	125.143	-0.46141	0.298961	-1.54338	0.122739	0.254146	Klhl21	242785	kelch-like 21
ENSMUSG00000033004	751.921	-0.296173	0.191928	-1.54314	0.122796	0.254222	Mycbp2	105689	MYC binding protein 2, E3 ubiquitin protein ligase
ENSMUSG00000034799	119.195	1.15147	0.746269	1.54296	0.12284	0.254255	Unc13a	382018	unc-13 homolog A
ENSMUSG00000042208	296.529	-0.409939	0.265692	-1.54291	0.122852	0.254255	Sanbr	71675	SANT and BTB domain regulator of CSR
ENSMUSG00000057530	796.904	-0.747853	0.484788	-1.54264	0.122919	0.25435	Ece1	230857	endothelin converting enzyme 1
ENSMUSG00000045948	141.802	0.662309	0.429422	1.54233	0.122994	0.254464	Mrps12	24030	mitochondrial ribosomal protein S12
ENSMUSG00000035047	157.498	-0.780622	0.50635	-1.54166	0.123155	0.254756	Kri1	215194	KRI1 homolog
ENSMUSG00000022947	34.6023	0.882414	0.572483	1.54138	0.123224	0.254787	Cbr3	109857	carbonyl reductase 3
ENSMUSG00000028343	837.072	0.702937	0.456031	1.54142	0.123214	0.254787	Erp44	76299	endoplasmic reticulum protein 44
ENSMUSG00000072847	14.7078	-2.02785	1.31563	-1.54135	0.123231	0.254787
ENSMUSG00000022016	238.442	-1.60736	1.04297	-1.54113	0.123284	0.254854	Akap11	219181	A kinase anchor protein 11
ENSMUSG00000089911	353.221	-0.692955	0.44973	-1.54083	0.123359	0.254968	Mfsd14a	15247	major facilitator superfamily domain containing 14A
ENSMUSG00000037318	115.293	-1.49058	0.967557	-1.54056	0.123423	0.255059	Traf3ip3	215243	TRAF3 interacting protein 3
ENSMUSG00000022131	96.3282	-0.870197	0.564952	-1.5403	0.123486	0.255147	Gpr180	58245	G protein-coupled receptor 180
ENSMUSG00000086502	32.3936	1.20577	0.782964	1.54001	0.123559	0.255254	B130055M24Rik	654803	RIKEN cDNA B130055M24 gene
ENSMUSG00000037572	268.709	-3.38071	2.19549	-1.53984	0.123599	0.255295	Wdhd1	218973	WD repeat and HMG-box DNA binding protein 1
ENSMUSG00000116305	13.9519	-2.02509	1.31535	-1.53958	0.123663	0.255385	Lncppara	102800312	long noncoding RNA near Ppara
ENSMUSG00000098470	10.92	1.76592	1.14721	1.53932	0.123726	0.255475	C1rb	667277	complement component 1, r subcomponent B
ENSMUSG00000022833	59.3642	-1.26448	0.821616	-1.53901	0.123801	0.255588	Ccdc14	239839	coiled-coil domain containing 14
ENSMUSG00000046879	179.372	0.52511	0.341291	1.5386	0.123902	0.255754	Irgm1	15944	immunity-related GTPase family M member 1
ENSMUSG00000052962	293.32	0.501713	0.326169	1.5382	0.124	0.255915	Mrpl35	66223	mitochondrial ribosomal protein L35
ENSMUSG00000022476	177.198	-0.614918	0.399897	-1.53769	0.124124	0.256019	Polr3h	78929	polymerase (RNA) III (DNA directed) polypeptide H
ENSMUSG00000024150	602.722	0.441542	0.287148	1.53768	0.124127	0.256019	Mcfd2	193813	multiple coagulation factor deficiency 2
ENSMUSG00000037410	299.938	0.579271	0.376723	1.53766	0.124132	0.256019	Tbc1d2b	67016	TBC1 domain family, member 2B
ENSMUSG00000061186	396.33	0.515681	0.335319	1.53788	0.124078	0.256019	Sfmbt2	353282	Scm-like with four mbt domains 2
ENSMUSG00000022389	209.596	0.698495	0.454289	1.53756	0.124157	0.256028	Tef	21685	thyrotroph embryonic factor
ENSMUSG00000043683	504.224	-0.501547	0.326499	-1.53613	0.124506	0.256705	Fem1a	14154	fem 1 homolog a
ENSMUSG00000035183	8.24327	-2.14468	1.39715	-1.53503	0.124776	0.25722	Slc24a5	317750	solute carrier family 24, member 5
ENSMUSG00000060149	53.6354	-1.79148	1.16714	-1.53493	0.124801	0.25723	BC002059	213811	cDNA sequence BC002059
ENSMUSG00000015882	117.177	-0.588658	0.38363	-1.53444	0.124921	0.257435	Lcorl	209707	ligand dependent nuclear receptor corepressor-like
ENSMUSG00000024901	17.4843	2.0131	1.31202	1.53436	0.124942	0.257436	Peli3	240518	pellino 3
ENSMUSG00000023826	12.1711	2.10851	1.37466	1.53384	0.125069	0.257655	Prkn	50873	parkin RBR E3 ubiquitin protein ligase
ENSMUSG00000028955	630.256	0.591906	0.385923	1.53374	0.125093	0.257663	Vamp3	22319	vesicle-associated membrane protein 3
ENSMUSG00000026245	1080.13	0.395785	0.25829	1.53233	0.125442	0.258339	Farsb	23874	phenylalanyl-tRNA synthetase, beta subunit
ENSMUSG00000040843	513.378	0.433968	0.283362	1.5315	0.125647	0.258718	Tiprl	226591	TIP41, TOR signalling pathway regulator-like (S. cerevisiae)
ENSMUSG00000039377	123.794	-0.632881	0.413366	-1.53104	0.125759	0.258908	Hlx	15284	H2.0-like homeobox
ENSMUSG00000021408	455.386	-0.714439	0.466737	-1.53071	0.125841	0.258991	Ripk1	19766	receptor (TNFRSF)-interacting serine-threonine kinase 1
ENSMUSG00000028397	126.512	-0.675273	0.441127	-1.53079	0.125821	0.258991	Kdm4c	76804	lysine (K)-specific demethylase 4C
ENSMUSG00000028433	873.43	-0.440441	0.287984	-1.5294	0.126166	0.259618	Ubap2	68926	ubiquitin-associated protein 2
ENSMUSG00000047415	18.8432	1.91548	1.25271	1.52907	0.126247	0.259741	Gpr68	238377	G protein-coupled receptor 68
ENSMUSG00000026281	493.3	-0.660696	0.43219	-1.52872	0.126334	0.259879	Dtymk	21915	deoxythymidylate kinase
ENSMUSG00000013523	21.1939	-1.33659	0.874422	-1.52854	0.126378	0.259926	Bcas1	76960	brain enriched myelin associated protein 1
ENSMUSG00000033294	235.712	-0.65878	0.431111	-1.5281	0.126488	0.26011	Noc4l	100608	NOC4 like
ENSMUSG00000042719	380.518	-0.617278	0.404023	-1.52783	0.126555	0.260205	Naa25	231713	N(alpha)-acetyltransferase 25, NatB auxiliary subunit
ENSMUSG00000020869	3279.46	0.544601	0.356568	1.52734	0.126677	0.260413	Lrrc59	98238	leucine rich repeat containing 59
ENSMUSG00000047123	193.841	0.636879	0.417024	1.5272	0.126711	0.260441	Ticam1	106759	TIR domain containing adaptor molecule 1
ENSMUSG00000035498	8.95432	-2.11689	1.38622	-1.52709	0.126738	0.260455	Cdcp1	109332	CUB domain containing protein 1
ENSMUSG00000028076	22.6184	-1.54196	1.01032	-1.52622	0.126955	0.260857	Cd1d1	12479	CD1d1 antigen
ENSMUSG00000027655	221.701	-0.839832	0.550304	-1.52612	0.126979	0.260864	Dhx35	71715	DEAH-box helicase 35
ENSMUSG00000003402	924.024	-0.800966	0.524987	-1.52569	0.127088	0.261045	Prkcsh	19089	protein kinase C substrate 80K-H
ENSMUSG00000112375	26.8557	1.15187	0.755184	1.52529	0.127187	0.261205	Gm38560	102641476	predicted gene, 38560
ENSMUSG00000021400	165.637	0.632017	0.414531	1.52465	0.127345	0.261269	Wrnip1	78903	Werner helicase interacting protein 1
ENSMUSG00000024646	706.338	0.433467	0.284251	1.52494	0.127273	0.261269	Cyb5a	109672	cytochrome b5 type A (microsomal)
ENSMUSG00000025505	68.5982	0.766888	0.502945	1.52479	0.127311	0.261269	Tmem80	71448	transmembrane protein 80
ENSMUSG00000028096	255.557	-1.15193	0.755561	-1.52461	0.127357	0.261269	Gpr89	67549	G protein-coupled receptor 89
ENSMUSG00000030055	20.7921	1.25698	0.824477	1.52458	0.127363	0.261269	Rab43	69834	RAB43, member RAS oncogene family
ENSMUSG00000037487	2261.84	-0.306613	0.201093	-1.52473	0.127326	0.261269	Ubr5	70790	ubiquitin protein ligase E3 component n-recognin 5
ENSMUSG00000038055	53.7545	0.749111	0.491222	1.525	0.12726	0.261269	Dexi	58239	dexamethasone-induced transcript
ENSMUSG00000000168	1075.32	-0.328199	0.215411	-1.52359	0.12761	0.261691	Dlat	235339	dihydrolipoamide S-acetyltransferase
ENSMUSG00000049658	532.663	-0.518288	0.340171	-1.52361	0.127606	0.261691	Bdp1	544971	B double prime 1, subunit of RNA polymerase III transcription initiation factor IIIB
ENSMUSG00000050213	209.05	-0.673306	0.441999	-1.52332	0.127679	0.261788	Snip1	76793	Smad nuclear interacting protein 1
ENSMUSG00000081642	13.2691	1.95188	1.28153	1.52309	0.127736	0.261862
ENSMUSG00000033769	813.017	0.381597	0.250562	1.52296	0.127768	0.261886	Exoc6b	75914	exocyst complex component 6B
ENSMUSG00000046380	34.9754	-0.929284	0.610505	-1.52216	0.12797	0.262257	Jrk	16469	jerky
ENSMUSG00000083022	40.2638	1.25306	0.823384	1.52184	0.128049	0.262376
ENSMUSG00000035642	29.4789	1.00415	0.660123	1.52116	0.128221	0.262686	Aamdc	66273	adipogenesis associated Mth938 domain containing
ENSMUSG00000026917	708.896	-0.481356	0.316496	-1.52089	0.128287	0.262778	Wdr5	140858	WD repeat domain 5
ENSMUSG00000009828	79.7807	0.637859	0.419546	1.52036	0.128421	0.262981	Cilk1	56542	ciliogenesis associated kinase 1
ENSMUSG00000026698	158.358	-0.705822	0.464255	-1.52033	0.128428	0.262981	Pigc	67292	phosphatidylinositol glycan anchor biosynthesis, class C
ENSMUSG00000040795	81.9413	0.82289	0.541356	1.52005	0.128498	0.263081	Iqcc	230767	IQ motif containing C
ENSMUSG00000028070	366.122	0.656157	0.431758	1.51973	0.128579	0.263204	Naxe	246703	NAD(P)HX epimerase
ENSMUSG00000063316	261.836	-0.396874	0.261166	-1.51962	0.128606	0.263218	Rpl27	19942	ribosomal protein L27
ENSMUSG00000016481	431.592	-0.840645	0.553247	-1.51947	0.128643	0.263251	Cr1l	12946	complement C3b/C4b receptor 1 like
ENSMUSG00000025922	18.7219	1.66647	1.09741	1.51855	0.128876	0.263684	Rpl7-ps8	268809	ribosomal protein L7, pseudogene 8
ENSMUSG00000029478	970.642	-0.506492	0.333648	-1.51804	0.129004	0.26385	Ncor2	20602	nuclear receptor co-repressor 2
ENSMUSG00000063576	814.501	0.356177	0.234626	1.51806	0.128999	0.26385	Klhdc3	71765	kelch domain containing 3
ENSMUSG00000102976	72.7727	0.672365	0.442935	1.51798	0.12902	0.26385	Zc3h11a	70579	zinc finger CCCH type containing 11A
ENSMUSG00000032381	1094.15	-0.560795	0.36953	-1.51759	0.129118	0.264007	Ciao2a	68250	cytosolic iron-sulfur assembly component 2A
ENSMUSG00000042148	158.597	-0.738791	0.486851	-1.51749	0.129143	0.264015	Cox10	70383	heme A:farnesyltransferase cytochrome c oxidase assembly factor 10
ENSMUSG00000030798	712.813	0.781078	0.514948	1.51681	0.129315	0.264324	Cd37	12493	CD37 antigen
ENSMUSG00000021963	79.9009	-1.40562	0.92691	-1.51646	0.129403	0.264461	Sap18	20220	Sin3-associated polypeptide 18
ENSMUSG00000041298	94.0626	0.563531	0.371794	1.51571	0.129593	0.264807	Katnal1	231912	katanin p60 subunit A-like 1
ENSMUSG00000101316	80.0161	0.750485	0.495274	1.51529	0.129699	0.26498
ENSMUSG00000041096	262.292	0.75108	0.4958	1.51489	0.129801	0.265146	Tspyl2	52808	TSPY-like 2
ENSMUSG00000011658	41.7615	0.80824	0.533644	1.51457	0.129882	0.265268	Fuz	70300	fuzzy planar cell polarity protein
ENSMUSG00000037503	4115.85	0.724884	0.478659	1.51441	0.129923	0.265308	Fam168b	214469	family with sequence similarity 168, member B
ENSMUSG00000036718	394.773	0.553343	0.365423	1.51425	0.129961	0.265331	Micall2	231830	MICAL-like 2
ENSMUSG00000044629	66.9156	0.70174	0.463441	1.5142	0.129976	0.265331	Cnrip1	380686	cannabinoid receptor interacting protein 1
ENSMUSG00000025602	33.3687	-1.99451	1.31756	-1.51379	0.130079	0.265342	Zfp202	80902	zinc finger protein 202
ENSMUSG00000039046	87.6383	0.980345	0.647563	1.5139	0.130051	0.265342	Usp6nl	98910	USP6 N-terminal like
ENSMUSG00000039361	4471.73	-0.26907	0.177712	-1.51408	0.130005	0.265342	Picalm	233489	phosphatidylinositol binding clathrin assembly protein
ENSMUSG00000043415	60.0276	1.12296	0.741839	1.51376	0.130087	0.265342	Otud1	71198	OTU domain containing 1
ENSMUSG00000044145	11.7096	1.97241	1.30286	1.51391	0.13005	0.265342	1810024B03Rik	329509	RIKEN cDNA 1810024B03 gene
ENSMUSG00000014177	161.726	-0.632257	0.417869	-1.51305	0.130267	0.265659	Tvp23b	67510	trans-golgi network vesicle protein 23B
ENSMUSG00000026037	621.161	-0.456983	0.302042	-1.51298	0.130285	0.265659	Orc2	18393	origin recognition complex, subunit 2
ENSMUSG00000015947	353.405	0.806414	0.533118	1.51264	0.130372	0.265793	Fcgr1	14129	Fc receptor, IgG, high affinity I
ENSMUSG00000022685	132.389	-0.612135	0.404755	-1.51236	0.130443	0.265853	Parn	74108	poly(A)-specific ribonuclease (deadenylation nuclease)
ENSMUSG00000104342	6.7846	-2.24566	1.48484	-1.51239	0.130434	0.265853
ENSMUSG00000040659	4846.19	0.190843	0.126211	1.5121	0.130509	0.265943	Efhd2	27984	EF hand domain containing 2
ENSMUSG00000029238	374.219	0.40511	0.267953	1.51187	0.130566	0.266018	Clock	12753	clock circadian regulator
ENSMUSG00000070697	469.523	-0.631492	0.417779	-1.51154	0.13065	0.266145	Utp3	65961	UTP3 small subunit processome component
ENSMUSG00000001065	102.753	0.812433	0.537611	1.51119	0.130739	0.266283	Zfp276	57247	zinc finger protein (C2H2 type) 276
ENSMUSG00000006494	690.702	0.727173	0.481239	1.51104	0.130778	0.266283	Pdk1	228026	pyruvate dehydrogenase kinase, isoenzyme 1
ENSMUSG00000040167	7.52054	-2.19907	1.45535	-1.51103	0.130781	0.266283	Ikzf5	67143	IKAROS family zinc finger 5
ENSMUSG00000110569	52.8654	-0.885291	0.586087	-1.51051	0.130913	0.266464
ENSMUSG00000116858	27.8119	1.68022	1.11231	1.51057	0.130898	0.266464
ENSMUSG00000018199	193.672	-0.531417	0.351853	-1.51034	0.130957	0.266478	Ro60	20822	Ro60, Y RNA binding protein
ENSMUSG00000096433	107.417	-0.510819	0.338219	-1.51032	0.130962	0.266478	Zfp994	240038	zinc finger protein 994
ENSMUSG00000025584	860.645	0.548696	0.363439	1.50973	0.131112	0.266536	Pde8a	18584	phosphodiesterase 8A
ENSMUSG00000026819	274.672	0.709694	0.470017	1.50994	0.13106	0.266536	Slc25a25	227731	solute carrier family 25 (mitochondrial carrier, phosphate carrier), member 25
ENSMUSG00000027665	847.73	0.545168	0.361055	1.50993	0.131061	0.266536	Pik3ca	18706	phosphatidylinositol-4,5-bisphosphate 3-kinase catalytic subunit alpha
ENSMUSG00000038331	150.969	0.682831	0.452308	1.50966	0.131131	0.266536	Satb2	212712	special AT-rich sequence binding protein 2
ENSMUSG00000042182	135.815	0.867323	0.574402	1.50996	0.131054	0.266536	Bend6	320705	BEN domain containing 6
ENSMUSG00000042419	15.3183	1.1689	0.774171	1.50987	0.131077	0.266536	Nfkbil1	18038	nuclear factor of kappa light polypeptide gene enhancer in B cells inhibitor like 1
ENSMUSG00000051671	102.964	0.466878	0.309267	1.50963	0.131138	0.266536	Coa6	67892	cytochrome c oxidase assembly factor 6
ENSMUSG00000029817	1182.66	-0.679723	0.450303	-1.50948	0.131177	0.266544	Tra2a	101214	transformer 2 alpha
ENSMUSG00000045078	386.925	-0.53426	0.353944	-1.50945	0.131185	0.266544	Rnf216	108086	ring finger protein 216
ENSMUSG00000021706	209.83	0.528389	0.350152	1.50903	0.131292	0.266676	Zfyve16	218441	zinc finger, FYVE domain containing 16
ENSMUSG00000047613	128.01	0.751593	0.498057	1.50905	0.131286	0.266676	A430005L14Rik	97159	RIKEN cDNA A430005L14 gene
ENSMUSG00000002812	1047.3	-0.400788	0.26562	-1.50888	0.13133	0.26671	Flii	14248	flightless I actin binding protein
ENSMUSG00000051034	21.5708	-1.35186	0.896116	-1.50857	0.131408	0.266825	Zfp11	22648	zinc finger protein 11
ENSMUSG00000021248	1314.29	-0.43725	0.28992	-1.50817	0.13151	0.266989	Tmed10	68581	transmembrane p24 trafficking protein 10
ENSMUSG00000048600	30.09	0.875215	0.580548	1.50757	0.131665	0.267261
ENSMUSG00000071369	136.77	0.519638	0.344899	1.50664	0.131904	0.267702	Map3k5	26408	mitogen-activated protein kinase kinase kinase 5
ENSMUSG00000113036	41.7692	-1.13782	0.755335	-1.50637	0.131971	0.267796
ENSMUSG00000030871	76.4085	0.702576	0.466615	1.50569	0.132147	0.26811	Ears2	67417	glutamyl-tRNA synthetase 2, mitochondrial
ENSMUSG00000001627	940.057	0.31976	0.212399	1.50547	0.132204	0.268182	Ifrd1	15982	interferon-related developmental regulator 1
ENSMUSG00000031930	631.53	-0.351298	0.233407	-1.50509	0.132302	0.268337	Wwp2	66894	WW domain containing E3 ubiquitin protein ligase 2
ENSMUSG00000024218	304.807	0.452178	0.300573	1.50439	0.132482	0.268615	Taf11	68776	TATA-box binding protein associated factor 11
ENSMUSG00000032010	50.9928	-1.27239	0.845773	-1.50441	0.132475	0.268615	Usp2	53376	ubiquitin specific peptidase 2
ENSMUSG00000073411	5674.81	0.782591	0.520256	1.50424	0.132519	0.268647	H2-D1	14964	histocompatibility 2, D region locus 1
ENSMUSG00000018166	106.743	-0.48181	0.320335	-1.50408	0.132561	0.268689	Erbb3	13867	erb-b2 receptor tyrosine kinase 3
ENSMUSG00000012117	368.785	-0.317763	0.211303	-1.50383	0.132626	0.268713	Dhdds	67422	dehydrodolichyl diphosphate synthase
ENSMUSG00000031832	53.4912	-2.05435	1.36612	-1.50378	0.132637	0.268713	Taf1c	21341	TATA-box binding protein associated factor, RNA polymerase I, C
ENSMUSG00000104623	43.9892	1.30928	0.870609	1.50386	0.132616	0.268713	Gm6394	623114	ribosomal protein S11 pseudogene
ENSMUSG00000040907	102.42	-1.25169	0.832682	-1.5032	0.132788	0.268976	Atp1a3	232975	ATPase, Na+/K+ transporting, alpha 3 polypeptide
ENSMUSG00000040312	402.382	0.856788	0.570361	1.50219	0.133049	0.269461	Cchcr1	240084	coiled-coil alpha-helical rod protein 1
ENSMUSG00000034297	1087.45	0.566161	0.376952	1.50194	0.133112	0.269545	Med13	327987	mediator complex subunit 13
ENSMUSG00000048279	290.174	-0.622671	0.414659	-1.50165	0.133188	0.269656	Sacs	50720	sacsin
ENSMUSG00000028687	17.5623	-1.94332	1.29423	-1.50153	0.133219	0.269675	Mutyh	70603	mutY DNA glycosylase
ENSMUSG00000037058	453.052	0.614154	0.409072	1.50133	0.133269	0.269733	Paip2	67869	polyadenylate-binding protein-interacting protein 2
ENSMUSG00000004070	695.9	0.441143	0.294041	1.50028	0.133542	0.270231	Hmox2	15369	heme oxygenase 2
ENSMUSG00000020234	9.03559	-2.15369	1.43574	-1.50005	0.133601	0.270231	Tektip1	432479	tektin bundle interacting protein 1
ENSMUSG00000029790	101.188	-1.3704	0.91355	-1.50009	0.133592	0.270231	Cep41	83922	centrosomal protein 41
ENSMUSG00000056131	157.867	0.46724	0.311449	1.50021	0.13356	0.270231	Pgm3	109785	phosphoglucomutase 3
ENSMUSG00000028988	201.401	0.823848	0.549406	1.49953	0.133737	0.270463	Ctnnbip1	67087	catenin beta interacting protein 1
ENSMUSG00000037062	2100.79	0.7021	0.468252	1.4994	0.133769	0.270483	Sh3glb1	54673	SH3-domain GRB2-like B1 (endophilin)
ENSMUSG00000025289	425.984	-0.366943	0.244814	-1.49886	0.133909	0.270724	Prdx4	53381	peroxiredoxin 4
ENSMUSG00000033943	696.206	-0.657078	0.438484	-1.49852	0.133998	0.270816	Mga	29808	MAX gene associated
ENSMUSG00000051223	4140.89	-0.508706	0.339461	-1.49857	0.133986	0.270816	Bzw1	66882	basic leucine zipper and W2 domains 1
ENSMUSG00000038510	531.683	0.509585	0.340185	1.49796	0.134143	0.271065	Rpf2	67239	ribosome production factor 2 homolog
ENSMUSG00000022427	677.863	0.358622	0.239459	1.49763	0.134229	0.271195	Tomm22	223696	translocase of outer mitochondrial membrane 22
ENSMUSG00000093930	620.293	-0.689282	0.460322	-1.49739	0.134291	0.271279	Hmgcs1	208715	3-hydroxy-3-methylglutaryl-Coenzyme A synthase 1
ENSMUSG00000030282	1045.28	0.353959	0.236457	1.49693	0.134413	0.27148	Cmas	12764	cytidine monophospho-N-acetylneuraminic acid synthetase
ENSMUSG00000015714	2541.45	-0.492705	0.329171	-1.49681	0.134444	0.271499	Cers2	76893	ceramide synthase 2
ENSMUSG00000030172	240.716	-0.382989	0.25589	-1.49669	0.134474	0.271516	Erc1	111173	ELKS/RAB6-interacting/CAST family member 1
ENSMUSG00000021474	561.81	-0.363889	0.243178	-1.49638	0.134553	0.271633	Sfxn1	14057	sideroflexin 1
ENSMUSG00000031478	54.6129	0.556525	0.371987	1.49609	0.134631	0.271746	Nek3	23954	NIMA (never in mitosis gene a)-related expressed kinase 3
ENSMUSG00000038208	27.9596	-1.95756	1.30946	-1.49494	0.134931	0.272309	Pgap3	320655	post-GPI attachment to proteins 3
ENSMUSG00000086962	15.4184	1.94531	1.30144	1.49474	0.134983	0.27237	Faxdc2	676527	fatty acid hydroxylase domain containing 2
ENSMUSG00000050619	340.94	-0.701607	0.469509	-1.49434	0.135087	0.272535	Zscan29	99334	zinc finger SCAN domains 29
ENSMUSG00000022019	90.2471	-0.93809	0.628106	-1.49352	0.135301	0.272923	Tdrd3	219249	tudor domain containing 3
ENSMUSG00000020964	1068.52	-0.563091	0.377069	-1.49334	0.135349	0.272933	Sel1l	20338	sel-1 suppressor of lin-12-like (C. elegans)
ENSMUSG00000105139	14.6288	1.73165	1.15952	1.49342	0.135328	0.272933	Gm19391	105244530	predicted gene, 19391
ENSMUSG00000027447	2870.73	-0.347286	0.232642	-1.49279	0.135491	0.273176	Cst3	13010	cystatin C
ENSMUSG00000085311	8.30276	1.96247	1.31474	1.49267	0.135523	0.273197
ENSMUSG00000022031	349.835	-0.388816	0.260589	-1.49206	0.135682	0.273419	Elp3	74195	elongator acetyltransferase complex subunit 3
ENSMUSG00000051344	1205.37	0.229786	0.153996	1.49216	0.135657	0.273419	Plekhm3	241075	pleckstrin homology domain containing, family M, member 3
ENSMUSG00000072258	91.4541	-0.47108	0.315737	-1.492	0.135699	0.273419	Taf1a	21339	TATA-box binding protein associated factor, RNA polymerase I, A
ENSMUSG00000031842	9.86381	1.79191	1.20121	1.49175	0.135764	0.273507	Pde4c	110385	phosphodiesterase 4C, cAMP specific
ENSMUSG00000045374	272.493	-0.726251	0.486954	-1.49142	0.135852	0.273641	Wdr81	192652	WD repeat domain 81
ENSMUSG00000072109	50.6766	1.81656	1.21876	1.4905	0.136093	0.274082	A530040E14Rik	621875	RIKEN cDNA A530040E14 gene
ENSMUSG00000047881	65.5492	-0.542047	0.363695	-1.49039	0.136122	0.274096	Rell1	100532	RELT-like 1
ENSMUSG00000052155	116.157	-0.481559	0.323239	-1.48979	0.136278	0.274367	Acvr2a	11480	activin receptor IIA
ENSMUSG00000034341	374.093	0.331659	0.222764	1.48884	0.13653	0.274831	Wbp2	22378	WW domain binding protein 2
ENSMUSG00000022475	17.1522	2.00783	1.34873	1.48868	0.136573	0.274872	Hdac7	56233	histone deacetylase 7
ENSMUSG00000070031	105.072	1.1947	0.80268	1.48839	0.136648	0.27498	Sp140	434484	Sp140 nuclear body protein
ENSMUSG00000047434	98.006	-1.39022	0.934202	-1.48814	0.136714	0.275068	Xxylt1	268880	xyloside xylosyltransferase 1
ENSMUSG00000068876	12.353	-1.69063	1.13622	-1.48794	0.136766	0.275129	Cgn	70737	cingulin
ENSMUSG00000046417	52.1259	1.0035	0.674781	1.48714	0.136977	0.275509	Lrrc75a	192976	leucine rich repeat containing 75A
ENSMUSG00000026374	1469.07	-0.463028	0.311619	-1.48588	0.137311	0.276136	Tsn	22099	translin
ENSMUSG00000034424	880.895	0.541518	0.364481	1.48572	0.137353	0.276176	Gcsh	68133	glycine cleavage system protein H (aminomethyl carrier)
ENSMUSG00000060938	134.013	1.31248	0.883684	1.48523	0.137482	0.276393	Rpl26	19941	ribosomal protein L26
ENSMUSG00000031634	459.994	0.395577	0.266379	1.48502	0.13754	0.276464	Ufsp2	192169	UFM1-specific peptidase 2
ENSMUSG00000015002	1226.68	-0.393293	0.264926	-1.48454	0.137666	0.276631	Efr3a	76740	EFR3 homolog A
ENSMUSG00000029844	27.2414	-1.17637	0.792415	-1.48454	0.137667	0.276631	Hoxa1	15394	homeobox A1
ENSMUSG00000039246	51.2227	0.673975	0.454115	1.48415	0.137769	0.276792	Lyplal1	226791	lysophospholipase-like 1
ENSMUSG00000043262	234.49	0.517867	0.34898	1.48394	0.137824	0.276858	Uevld	54122	UEV and lactate/malate dehyrogenase domains
ENSMUSG00000022960	176.284	-1.15437	0.778002	-1.48376	0.137872	0.276866	Donson	60364	downstream neighbor of SON
ENSMUSG00000032316	395.685	0.799554	0.538867	1.48377	0.13787	0.276866	Clk3	102414	CDC-like kinase 3
ENSMUSG00000029729	164.795	-0.508813	0.342966	-1.48357	0.137924	0.276926	Zkscan1	74570	zinc finger with KRAB and SCAN domains 1
ENSMUSG00000038240	29.2564	-1.16674	0.786871	-1.48276	0.138139	0.277314	Pdss2	71365	prenyl (solanesyl) diphosphate synthase, subunit 2
ENSMUSG00000016946	658.554	0.348381	0.235053	1.48214	0.138304	0.277601	Kctd5	69259	potassium channel tetramerisation domain containing 5
ENSMUSG00000024012	1461.58	0.433924	0.292829	1.48183	0.138385	0.27772	Mtch1	56462	mitochondrial carrier 1
ENSMUSG00000135492	30.5368	-1.95125	1.31701	-1.48158	0.138453	0.277812
ENSMUSG00000037029	503.41	-0.403461	0.272448	-1.48087	0.13864	0.278119	Zfp146	26465	zinc finger protein 146
ENSMUSG00000081485	675.91	0.462566	0.312368	1.48083	0.138651	0.278119
ENSMUSG00000006476	225.762	0.523223	0.35339	1.48058	0.138717	0.278122	Nsmf	56876	NMDA receptor synaptonuclear signaling and neuronal migration factor
ENSMUSG00000022901	481.678	0.904582	0.610925	1.48068	0.138693	0.278122	Cd86	12524	CD86 antigen
ENSMUSG00000034709	464.423	-0.587006	0.39648	-1.48055	0.138728	0.278122	Ppp1r21	73825	protein phosphatase 1, regulatory subunit 21
ENSMUSG00000081400	1062.91	0.738612	0.498894	1.4805	0.13874	0.278122	Gm13680	545429	ribosomal protein S4, X-linked pseudogene
ENSMUSG00000029174	452.067	-0.295168	0.199455	-1.47987	0.138908	0.278413	Tbc1d1	57915	TBC1 domain family, member 1
ENSMUSG00000045822	23.9044	-0.977232	0.660418	-1.47972	0.138948	0.278435	Zswim3	67538	zinc finger SWIM-type containing 3
ENSMUSG00000084347	185.962	0.450443	0.304422	1.47966	0.138963	0.278435
ENSMUSG00000075555	56.4132	1.88426	1.27508	1.47776	0.139473	0.279391	Gm10863	100041655	predicted gene 10863
ENSMUSG00000082163	36.2285	-1.20419	0.814899	-1.47771	0.139484	0.279391	Gm14276	668943	ribosomal protein S2 pseudogene
ENSMUSG00000031403	2113.28	-0.473126	0.320404	-1.47665	0.139768	0.279915	Dkc1	245474	dyskeratosis congenita 1, dyskerin
ENSMUSG00000046079	597.439	0.400026	0.270923	1.47653	0.139801	0.279936	Lrrc8d	231549	leucine rich repeat containing 8D
ENSMUSG00000018736	612.166	0.568865	0.385361	1.47619	0.139893	0.279943	Ndel1	83431	nudE neurodevelopment protein 1 like 1
ENSMUSG00000033396	219.078	-0.925504	0.626911	-1.47629	0.139865	0.279943	Spg11	214585	SPG11, spatacsin vesicle trafficking associated
ENSMUSG00000078794	16.5055	1.75502	1.18872	1.47639	0.139839	0.279943	Dact3	629378	dishevelled-binding antagonist of beta-catenin 3
ENSMUSG00000120999	60.6725	0.770213	0.521745	1.47623	0.139883	0.279943
ENSMUSG00000026965	552.706	-0.52729	0.357261	-1.47593	0.139964	0.280039	Anapc2	99152	anaphase promoting complex subunit 2
ENSMUSG00000061244	748.834	-0.385092	0.260949	-1.47574	0.140014	0.280094	Exoc5	105504	exocyst complex component 5
ENSMUSG00000002059	16.319	1.29613	0.878917	1.47469	0.140295	0.280612	Rab34	19376	RAB34, member RAS oncogene family
ENSMUSG00000018740	12.7658	1.75074	1.18746	1.47435	0.140388	0.280753	Slc25a35	71998	solute carrier family 25, member 35
ENSMUSG00000021786	43.063	-1.45837	0.98979	-1.47342	0.140639	0.28121	Oxsm	71147	3-oxoacyl-ACP synthase, mitochondrial
ENSMUSG00000074406	96.8209	-0.717572	0.487041	-1.47333	0.140662	0.281213	Zfp628	232816	zinc finger protein 628
ENSMUSG00000046186	22.9142	-1.50459	1.02131	-1.4732	0.140697	0.281215	Cd109	235505	CD109 antigen
ENSMUSG00000114827	7.2295	-2.12844	1.44481	-1.47316	0.140708	0.281215	Gm46432	108168103	predicted gene, 46432
ENSMUSG00000053931	20.5275	0.87452	0.594004	1.47225	0.140954	0.281662	Cnn3	71994	calponin 3, acidic
ENSMUSG00000020629	213.706	-0.440565	0.299365	-1.47166	0.141112	0.281932	Adi1	104923	acireductone dioxygenase 1
ENSMUSG00000011831	300.945	0.36934	0.250996	1.47149	0.141158	0.281979	Evi5	14020	ecotropic viral integration site 5
ENSMUSG00000044937	22.5461	1.79077	1.21743	1.47094	0.141307	0.282233	Ttc41	103220	tetratricopeptide repeat domain 41
ENSMUSG00000049823	99.9716	0.964826	0.656008	1.47075	0.141358	0.282289	Zbtb12	193736	zinc finger and BTB domain containing 12
ENSMUSG00000036983	76.8702	0.497359	0.338199	1.47061	0.141396	0.282321	Tfb1m	224481	transcription factor B1, mitochondrial
ENSMUSG00000048878	338.782	-0.520298	0.353851	-1.47039	0.141457	0.282398	Hexim1	192231	hexamethylene bis-acetamide inducible 1
ENSMUSG00000047603	35.4428	-1.18585	0.806942	-1.46956	0.141682	0.282801	Zfp235	56525	zinc finger protein 235
ENSMUSG00000046756	485.895	0.48553	0.330456	1.46927	0.141759	0.28291	Mrps7	50529	mitchondrial ribosomal protein S7
ENSMUSG00000032198	175.682	0.923141	0.628423	1.46898	0.141838	0.283023	Dock6	319899	dedicator of cytokinesis 6
ENSMUSG00000042595	220.155	-0.570563	0.38843	-1.4689	0.14186	0.283023	Fam199x	245622	family with sequence similarity 199, X-linked
ENSMUSG00000006575	40.7965	1.76339	1.2006	1.46876	0.141899	0.283056	Rundc3a	51799	RUN domain containing 3A
ENSMUSG00000107283	147.47	0.461122	0.31415	1.46784	0.142147	0.283505	Mpv17	17527	MpV17 mitochondrial inner membrane protein
ENSMUSG00000029071	480.288	0.752638	0.512909	1.46739	0.14227	0.283705	Dvl1	13542	dishevelled segment polarity protein 1
ENSMUSG00000028245	91.6658	-0.632379	0.431041	-1.4671	0.14235	0.283775	Nsmaf	18201	neutral sphingomyelinase (N-SMase) activation associated factor
ENSMUSG00000050947	95.385	-0.583766	0.397908	-1.46709	0.142352	0.283775	Amigo1	229715	adhesion molecule with Ig like domain 1
ENSMUSG00000141143	8.53066	-2.03635	1.38809	-1.46701	0.142373	0.283775
ENSMUSG00000140378	6.07502	-2.33743	1.59363	-1.46673	0.142448	0.283881
ENSMUSG00000056367	21.8447	0.804483	0.548525	1.46663	0.142477	0.283893	Actr3b	242894	ARP3 actin-related protein 3B
ENSMUSG00000024645	122.045	-0.596614	0.40694	-1.4661	0.142622	0.284005	Timm21	67105	translocase of inner mitochondrial membrane 21
ENSMUSG00000036501	292.727	-0.612052	0.417434	-1.46623	0.142587	0.284005	Fam13b	225358	family with sequence similarity 13, member B
ENSMUSG00000054293	191.693	-1.32663	0.904807	-1.46621	0.142592	0.284005	P2ry10b	213438	purinergic receptor P2Y, G-protein coupled 10B
ENSMUSG00000087331	11.0033	1.60349	1.09372	1.46609	0.142623	0.284005	1810021B22Rik	69120	RIKEN cDNA 1810021B22 gene
ENSMUSG00000105176	33.6933	1.8958	1.2936	1.46552	0.142779	0.284269
ENSMUSG00000073650	23.6788	2.001	1.36556	1.46533	0.142831	0.284328	Catip	241112	ciliogenesis associated TTC17 interacting protein
ENSMUSG00000029560	709.752	-0.307537	0.209889	-1.46524	0.142856	0.284333	Snx8	231834	sorting nexin 8
ENSMUSG00000038446	257.259	-0.520008	0.355017	-1.46474	0.142991	0.284558	Cdc40	71713	cell division cycle 40
ENSMUSG00000015340	2873.04	0.345614	0.235981	1.46459	0.143034	0.284578	Cybb	13058	cytochrome b-245, beta polypeptide
ENSMUSG00000033423	254.616	0.409765	0.279792	1.46454	0.143047	0.284578	Eri3	140546	exoribonuclease 3
ENSMUSG00000010277	4540.06	-0.449109	0.306789	-1.4639	0.14322	0.284771	Bltp2	72503	bridge-like lipid transfer protein family member 2
ENSMUSG00000021108	258.543	-0.59047	0.403342	-1.46394	0.143209	0.284771	Prkch	18755	protein kinase C, eta
ENSMUSG00000021176	23.1223	-1.37117	0.93657	-1.46404	0.143184	0.284771	Efcab11	78767	EF-hand calcium binding domain 11
ENSMUSG00000048497	161.628	-0.931305	0.636202	-1.46385	0.143234	0.284771	Mmgt2	216829	membrane magnesium transporter 2
ENSMUSG00000025024	672.988	0.287836	0.19678	1.46273	0.143542	0.285337	Smndc1	76479	survival motor neuron domain containing 1
ENSMUSG00000036372	317.533	0.574777	0.393015	1.46248	0.143609	0.285398	Tmem258	69038	transmembrane protein 258
ENSMUSG00000037894	170.852	-0.74096	0.506657	-1.46245	0.143618	0.285398	H2az1	51788	H2A.Z variant histone 1
ENSMUSG00000036678	355.138	-0.826209	0.565126	-1.46199	0.143744	0.285604	Aaas	223921	achalasia, adrenocortical insufficiency, alacrimia
ENSMUSG00000062846	658.053	0.354261	0.242382	1.46158	0.143856	0.285781
ENSMUSG00000041840	214.685	-0.439219	0.300543	-1.46142	0.143901	0.285825	Haus1	225745	HAUS augmin-like complex, subunit 1
ENSMUSG00000012429	61.5869	0.760952	0.520827	1.46105	0.144003	0.285982	Mplkip	66308	M-phase specific PLK1 intereacting protein
ENSMUSG00000031758	98.5346	0.869663	0.595403	1.46063	0.144117	0.286164	Cdyl2	75796	chromodomain protein, Y chromosome-like 2
ENSMUSG00000026047	144.77	-1.57982	1.08203	-1.46005	0.144277	0.286437	Poglut2	72050	protein O-glucosyltransferase 2
ENSMUSG00000000738	344.262	-0.829006	0.567974	-1.45958	0.144404	0.286644	Spg7	234847	SPG7, paraplegin matrix AAA peptidase subunit
ENSMUSG00000027168	69.4495	-2.05126	1.40557	-1.45938	0.144461	0.28669	Pax6	18508	paired box 6
ENSMUSG00000041775	62.2375	1.74291	1.19432	1.45933	0.144473	0.28669	Mapk1ip1	69546	mitogen-activated protein kinase 1 interacting protein 1
ENSMUSG00000029311	229.184	-0.466866	0.319992	-1.45899	0.144567	0.286831	Hsd17b11	114664	hydroxysteroid (17-beta) dehydrogenase 11
ENSMUSG00000081382	11.3937	1.69939	1.16489	1.45884	0.14461	0.286871	Rpl18-ps1	667100	ribosomal protein L18, pseudogene 1
ENSMUSG00000047766	30.6177	-1.31482	0.901591	-1.45833	0.144749	0.287102	Lrrc49	102747	leucine rich repeat containing 49
ENSMUSG00000018362	59.3575	-2.02161	1.38779	-1.45671	0.145197	0.287945	Kpna2	16647	karyopherin subunit alpha 2
ENSMUSG00000030766	507.76	-0.572253	0.392911	-1.45645	0.145269	0.287997	Arhgap17	70497	Rho GTPase activating protein 17
ENSMUSG00000034066	70.1923	-0.895397	0.614767	-1.45648	0.145259	0.287997	Farp2	227377	FERM, RhoGEF and pleckstrin domain protein 2
ENSMUSG00000021978	551.413	-0.790498	0.542891	-1.45609	0.145368	0.288147	Extl3	54616	exostosin-like glycosyltransferase 3
ENSMUSG00000042644	882.875	-0.942827	0.64764	-1.45579	0.145451	0.288222	Itpr3	16440	inositol 1,4,5-triphosphate receptor 3
ENSMUSG00000052406	530.289	-0.290696	0.199679	-1.45582	0.145443	0.288222	Rexo4	227656	REX4, 3'-5' exonuclease
ENSMUSG00000017548	1781.02	-0.358878	0.24666	-1.45495	0.145683	0.288636	Suz12	52615	SUZ12 polycomb repressive complex 2 subunit
ENSMUSG00000021838	21.7124	2.0504	1.40947	1.45473	0.145745	0.288668	Samd4	74480	sterile alpha motif domain containing 4
ENSMUSG00000033216	144.315	-0.568881	0.391041	-1.45479	0.145729	0.288668	Eefsec	65967	eukaryotic elongation factor, selenocysteine-tRNA-specific
ENSMUSG00000024654	153.786	-0.510431	0.350908	-1.4546	0.14578	0.288691	Asrgl1	66514	asparaginase like 1
ENSMUSG00000040479	1429.38	-0.503178	0.34606	-1.45402	0.145941	0.288965	Dgkz	104418	diacylglycerol kinase zeta
ENSMUSG00000006731	244.585	-0.702369	0.483158	-1.4537	0.146028	0.289012	B4galnt1	14421	beta-1,4-N-acetyl-galactosaminyl transferase 1
ENSMUSG00000022787	67.1154	0.710351	0.488655	1.45368	0.146034	0.289012	Wdr53	68980	WD repeat domain 53
ENSMUSG00000025578	43.4943	-0.828185	0.569672	-1.45379	0.146004	0.289012	Cbx8	30951	chromobox 8
ENSMUSG00000028998	234.441	0.820321	0.564436	1.45335	0.146128	0.289152	Tomm7	66169	translocase of outer mitochondrial membrane 7
ENSMUSG00000083819	8.94786	-2.15597	1.48395	-1.45286	0.146262	0.289372	Gm11977	665339	retinoblastoma binding protein 5 pseudogene
ENSMUSG00000048379	394.901	0.522565	0.359703	1.45277	0.146288	0.289378	Socs4	67296	suppressor of cytokine signaling 4
ENSMUSG00000024293	266.055	-0.599022	0.412397	-1.45254	0.146353	0.28946	Esco1	77805	establishment of sister chromatid cohesion N-acetyltransferase 1
ENSMUSG00000085704	38.4845	1.21741	0.838222	1.45238	0.146397	0.289502	4921531C22Rik	66730	RIKEN cDNA 4921531C22 gene
ENSMUSG00000045767	526.443	-0.496841	0.34226	-1.45165	0.1466	0.289858	B230219D22Rik	78521	RIKEN cDNA B230219D22 gene
ENSMUSG00000036854	45.3018	0.751119	0.517461	1.45155	0.146627	0.289867	Hspb6	243912	heat shock protein, alpha-crystallin-related, B6
ENSMUSG00000025162	1267.56	0.348404	0.240068	1.45127	0.146705	0.289974	Csnk1d	104318	casein kinase 1, delta
ENSMUSG00000022043	1396.37	0.343671	0.236847	1.45102	0.146773	0.290019	Trim35	66854	tripartite motif-containing 35
ENSMUSG00000023249	188.787	1.08622	0.748549	1.4511	0.146751	0.290019	Parp3	235587	poly (ADP-ribose) polymerase family, member 3
ENSMUSG00000026197	122.653	0.49683	0.342539	1.45043	0.146937	0.290263	Zfand2b	68818	zinc finger, AN1 type domain 2B
ENSMUSG00000034518	160.163	-0.692946	0.477757	-1.45041	0.146943	0.290263	Hmgxb4	70823	HMG box domain containing 4
ENSMUSG00000081232	12.5952	2.08797	1.43994	1.45004	0.147046	0.290421	Gm14373	627412	La ribonucleoprotein domain family, member 4 pseudogene
ENSMUSG00000022159	5.05339	-2.30115	1.58729	-1.44973	0.147134	0.290549	Rab2b	76338	RAB2B, member RAS oncogene family
ENSMUSG00000031827	5405.83	0.350119	0.241564	1.44938	0.14723	0.290603	Cotl1	72042	coactosin like F-actin binding protein 1
ENSMUSG00000061393	27.22	1.30312	0.899026	1.44948	0.147203	0.290603	Acvr2b	11481	activin receptor IIB
ENSMUSG00000070476	162.133	1.16276	0.802203	1.44946	0.147211	0.290603	Fam217b	71532	family with sequence similarity 217, member B
ENSMUSG00000022951	326.187	0.766528	0.529119	1.44869	0.147425	0.29094	Rcan1	54720	regulator of calcineurin 1
ENSMUSG00000020910	134.013	0.570644	0.393982	1.4484	0.147505	0.291054	Adprm	66358	ADP-ribose/CDP-alcohol diphosphatase, manganese dependent
ENSMUSG00000133723	29.563	1.72651	1.19232	1.44803	0.147608	0.291211
ENSMUSG00000003438	448.275	-0.473554	0.327066	-1.44788	0.14765	0.291248	Timm50	66525	translocase of inner mitochondrial membrane 50
ENSMUSG00000038963	50.4374	-2.00037	1.3817	-1.44777	0.147682	0.291266	Slco4a1	108115	solute carrier organic anion transporter family, member 4a1
ENSMUSG00000020257	1008.13	-0.465126	0.321296	-1.44765	0.147714	0.291283	Wdr82	77305	WD repeat domain containing 82
ENSMUSG00000037570	105.219	0.583927	0.403653	1.44661	0.148007	0.291815	Mcrs1	51812	microspherule protein 1
ENSMUSG00000028521	172.454	-0.509109	0.352026	-1.44623	0.148114	0.29198	Slc35d1	242585	solute carrier family 35 (UDP-glucuronic acid/UDP-N-acetylgalactosamine dual transporter), member D1
ENSMUSG00000059674	13.4098	1.8018	1.24633	1.44568	0.148268	0.292237	Cdh24	239096	cadherin-like 24
ENSMUSG00000024393	4562.06	-0.678009	0.469236	-1.44492	0.14848	0.29261	Prrc2a	53761	proline-rich coiled-coil 2A
ENSMUSG00000123241	14.5351	2.9408	2.03623	1.44424	0.148671	0.292941
ENSMUSG00000020737	1499.55	0.378205	0.26193	1.44392	0.148762	0.293075	Jpt1	15374	Jupiter microtubule associated homolog 1
ENSMUSG00000110218	27.569	1.32879	0.92119	1.44248	0.149168	0.293828	Tincr	100504425	TINCR ubiquitin domain containing
ENSMUSG00000040560	207.576	-0.377038	0.261404	-1.44236	0.149201	0.293847	Wdr7	104082	WD repeat domain 7
ENSMUSG00000031979	275.439	-0.597908	0.414588	-1.44218	0.149253	0.293903	Cog2	76332	component of oligomeric golgi complex 2
ENSMUSG00000020962	579.044	0.28953	0.200891	1.44123	0.14952	0.294383	Gtf2a1	83602	general transcription factor II A, 1
ENSMUSG00000002963	274.422	0.5199	0.360795	1.44098	0.149589	0.294398	Pnkp	59047	polynucleotide kinase 3'- phosphatase
ENSMUSG00000041949	92.964	-0.727821	0.505049	-1.44109	0.149559	0.294398	Tango6	272538	transport and golgi organization 6
ENSMUSG00000052713	98.8162	-0.489004	0.339377	-1.44089	0.149617	0.294398	Zfp608	269023	zinc finger protein 608
ENSMUSG00000059486	431.653	-0.423744	0.294089	-1.44087	0.149621	0.294398	Kbtbd2	210973	kelch repeat and BTB (POZ) domain containing 2
ENSMUSG00000030532	58.552	0.546946	0.37965	1.44066	0.149681	0.294469	Hddc3	68695	HD domain containing 3
ENSMUSG00000028483	143.943	0.546042	0.379158	1.44014	0.149827	0.294711	Snapc3	77634	small nuclear RNA activating complex, polypeptide 3
ENSMUSG00000114380	383.483	0.462268	0.321069	1.43978	0.149931	0.294869
ENSMUSG00000024580	204.331	0.582199	0.404513	1.43926	0.150077	0.295063	Grpel2	17714	GrpE-like 2, mitochondrial
ENSMUSG00000046841	288.018	-0.602385	0.418529	-1.43929	0.150068	0.295063	Ckap4	216197	cytoskeleton-associated protein 4
ENSMUSG00000022893	181.329	-0.8887	0.617605	-1.43895	0.150166	0.295146	Adamts1	11504	ADAM metallopeptidase with thrombospondin type 1 motif 1
ENSMUSG00000033458	28.2601	-1.32942	0.92384	-1.43902	0.150145	0.295146	Fan1	330554	FANCD2/FANCI-associated nuclease 1
ENSMUSG00000031723	39.4921	-1.20429	0.837226	-1.43843	0.150312	0.295296	Txnl4b	234723	thioredoxin-like 4B
ENSMUSG00000036026	342.431	0.760393	0.528622	1.43844	0.150308	0.295296	Tmem63b	224807	transmembrane protein 63b
ENSMUSG00000080840	7.15625	-2.12423	1.47673	-1.43847	0.150301	0.295296	Gm11349	214973	peptidylprolyl isomerase D (cyclophilin D) pseudogene
ENSMUSG00000006941	141.56	0.460286	0.320064	1.43811	0.150404	0.29543	Eif1b	68969	eukaryotic translation initiation factor 1B
ENSMUSG00000116614	35.7122	0.917333	0.637926	1.43799	0.150436	0.295447
ENSMUSG00000100215	35.3039	1.3104	0.911326	1.4379	0.150461	0.29545	Gm8292	666793	predicted gene 8292
ENSMUSG00000036246	686.53	-0.85759	0.596521	-1.43765	0.150532	0.295544	Gmip	78816	Gem-interacting protein
ENSMUSG00000107770	105.969	-0.728983	0.507103	-1.43754	0.150563	0.295558	Gm44126	118567384	predicted gene, 44126
ENSMUSG00000020454	655.003	-0.277455	0.193053	-1.4372	0.150661	0.295675	Eif4enif1	74203	eukaryotic translation initiation factor 4E nuclear import factor 1
ENSMUSG00000028398	32.715	1.00489	0.699298	1.437	0.150717	0.295675	Dmac1	66928	distal membrane arm assembly complex 1
ENSMUSG00000051390	297.053	0.740095	0.51501	1.43705	0.150704	0.295675	Zbtb22	81630	zinc finger and BTB domain containing 22
ENSMUSG00000074466	43.7324	1.54225	1.07322	1.43703	0.150709	0.295675	Gm15417	545539	predicted gene 15417
ENSMUSG00000001844	76.7881	0.508186	0.35414	1.43499	0.151291	0.296755	Zdhhc4	72881	zinc finger, DHHC domain containing 4
ENSMUSG00000071072	1032.15	-0.327132	0.228016	-1.43469	0.151375	0.296874	Ptges3	56351	prostaglandin E synthase 3
ENSMUSG00000081309	14.8488	-1.87642	1.30866	-1.43384	0.151618	0.297303
ENSMUSG00000014856	203.599	0.444031	0.309715	1.43368	0.151664	0.297347	Tmem208	66320	transmembrane protein 208
ENSMUSG00000017615	829.982	0.277769	0.193814	1.43317	0.151808	0.297497	Tnfaip1	21927	tumor necrosis factor, alpha-induced protein 1 (endothelial)
ENSMUSG00000029726	254.112	-0.540265	0.376958	-1.43322	0.151794	0.297497	Mepce	231803	methylphosphate capping enzyme
ENSMUSG00000035697	1021.42	-1.0806	0.753996	-1.43316	0.151811	0.297497	Arhgap45	70719	Rho GTPase activating protein 45
ENSMUSG00000026927	294.897	0.578446	0.403676	1.43294	0.151874	0.297573	Entr1	68112	endosome associated trafficking regulator 1
ENSMUSG00000038991	1131.49	-0.551435	0.384864	-1.43281	0.151914	0.297605	Txndc5	105245	thioredoxin domain containing 5
ENSMUSG00000036327	231.077	-0.76258	0.532468	-1.43216	0.152097	0.297919	Qsox2	227638	quiescin Q6 sulfhydryl oxidase 2
ENSMUSG00000003038	44.6682	-1.65459	1.15551	-1.43191	0.152168	0.298011	Hmgn2	15331	high mobility group nucleosomal binding domain 2
ENSMUSG00000034111	263.993	0.46794	0.326973	1.43113	0.152393	0.298406	Tmed8	382620	transmembrane p24 trafficking protein 8
ENSMUSG00000109511	481.434	-0.551257	0.385327	-1.43062	0.152539	0.298644	Nup62	18226	nucleoporin 62
ENSMUSG00000033624	111.284	-1.08455	0.758289	-1.43026	0.152641	0.298798	Pdpr	319518	pyruvate dehydrogenase phosphatase regulatory subunit
ENSMUSG00000006134	628.909	0.351738	0.245957	1.43008	0.152695	0.298823	Crkl	12929	v-crk avian sarcoma virus CT10 oncogene homolog-like
ENSMUSG00000025484	67.0133	0.610375	0.42682	1.43005	0.152702	0.298823	Bet1l	54399	Bet1 golgi vesicular membrane trafficking protein like
ENSMUSG00000044148	168.863	-0.596423	0.417218	-1.42952	0.152854	0.299033	1810030O07Rik	69155	RIKEN cDNA 1810030O07 gene
ENSMUSG00000136298	9.39553	1.26517	0.885038	1.42951	0.152857	0.299033
ENSMUSG00000022663	378.825	-0.397641	0.27827	-1.42898	0.153011	0.299223	Atg3	67841	autophagy related 3
ENSMUSG00000025579	455.157	-1.30136	0.910724	-1.42893	0.153025	0.299223	Gaa	14387	glucosidase, alpha, acid
ENSMUSG00000031843	463.101	0.621152	0.434659	1.42906	0.152988	0.299223	Mphosph6	68533	M phase phosphoprotein 6
ENSMUSG00000078941	233.973	0.827413	0.579516	1.42777	0.153359	0.29983	Taf9	108143	TATA-box binding protein associated factor 9
ENSMUSG00000000346	1428.49	-0.407577	0.285489	-1.42765	0.153394	0.299851	Dazap2	23994	DAZ associated protein 2
ENSMUSG00000059482	63.6199	0.562064	0.393744	1.42749	0.153439	0.299894	Cfap418	67157	cilia and flagella associated protein 418
ENSMUSG00000021631	57.5456	0.757036	0.530466	1.42712	0.153547	0.300056
ENSMUSG00000041199	70.963	-1.32523	0.928788	-1.42684	0.153627	0.300167	Rpusd1	106707	RNA pseudouridylate synthase domain containing 1
ENSMUSG00000033813	768.684	0.310841	0.217902	1.42652	0.153718	0.300298	Tcea1	21399	transcription elongation factor A (SII) 1
ENSMUSG00000034334	16.7518	-1.33171	0.933787	-1.42614	0.153827	0.300465	Fam151b	73942	family with sequence similarity 151, member B
ENSMUSG00000021905	103.195	1.03996	0.729297	1.42598	0.153874	0.30051	Dph3	105638	diphthamine biosynthesis 3
ENSMUSG00000023723	473.765	0.263058	0.184495	1.42582	0.153919	0.300517	Mrps23	64656	mitochondrial ribosomal protein S23
ENSMUSG00000066149	299.983	0.566417	0.397262	1.4258	0.153926	0.300517	Cdc26	66440	cell division cycle 26
ENSMUSG00000028760	2000.74	-0.43481	0.305017	-1.42553	0.154004	0.300624	Eif4g3	230861	eukaryotic translation initiation factor 4 gamma, 3
ENSMUSG00000117284	260.372	-0.50639	0.355257	-1.42542	0.154036	0.30064	Gm7072	631624	predicted gene 7072
ENSMUSG00000031838	1313.45	-0.465159	0.326389	-1.42517	0.154109	0.300734	Ifi30	65972	interferon gamma inducible protein 30
ENSMUSG00000032120	267.182	0.903495	0.634124	1.42479	0.154218	0.3009	C2cd2l	71764	C2 calcium-dependent domain containing 2-like
ENSMUSG00000027079	148.131	-0.514062	0.361237	-1.42306	0.154719	0.301784	Clp1	98985	CLP1, cleavage and polyadenylation factor I subunit
ENSMUSG00000031851	133.71	0.784765	0.551444	1.42311	0.154705	0.301784	Ntpcr	66566	nucleoside-triphosphatase, cancer-related
ENSMUSG00000053119	969.526	0.574035	0.403546	1.42248	0.154888	0.302067	Chmp3	66700	charged multivesicular body protein 3
ENSMUSG00000020472	394.864	0.261652	0.183983	1.42215	0.154981	0.302203	Zkscan17	268417	zinc finger with KRAB and SCAN domains 17
ENSMUSG00000022191	554.362	-0.518076	0.364328	-1.422	0.155025	0.302242	Drosha	14000	drosha, ribonuclease type III
ENSMUSG00000019818	800.728	-0.532055	0.374305	-1.42145	0.155186	0.302508	Cd164	53599	CD164 antigen
ENSMUSG00000085894	122.528	1.86513	1.31365	1.41981	0.155663	0.303391
ENSMUSG00000022895	2099.07	-0.272736	0.192155	-1.41935	0.155796	0.303562	Ets2	23872	E26 avian leukemia oncogene 2, 3' domain
ENSMUSG00000024726	81.1431	0.554378	0.390587	1.41934	0.155799	0.303562	Carnmt1	67383	carnosine N-methyltransferase 1
ENSMUSG00000028799	82.3654	-1.0839	0.764253	-1.41825	0.156118	0.304126	Zfp362	230761	zinc finger protein 362
ENSMUSG00000107023	5.74228	-2.24048	1.57982	-1.41819	0.156137	0.304126
ENSMUSG00000019988	241.965	-0.618158	0.43591	-1.41809	0.156166	0.304135	Nedd1	17997	neural precursor cell expressed, developmentally down-regulated gene 1
ENSMUSG00000031672	595.18	0.342256	0.241444	1.41754	0.156326	0.304388	Got2	14719	glutamatic-oxaloacetic transaminase 2, mitochondrial
ENSMUSG00000035547	102.313	0.858287	0.605504	1.41748	0.156344	0.304388	Capn5	12337	calpain 5
ENSMUSG00000038987	12.5149	1.65003	1.16491	1.41644	0.156647	0.30493	Cfap157	227736	cilia and flagella associated protein 157
ENSMUSG00000057181	230.765	-0.355429	0.250988	-1.41612	0.156741	0.305067	5730455P16Rik	70591	RIKEN cDNA 5730455P16 gene
ENSMUSG00000032741	211.833	-1.01373	0.715903	-1.41602	0.15677	0.305076	Tpcn1	252972	two pore channel 1
ENSMUSG00000032185	394.788	-0.579213	0.409152	-1.41564	0.15688	0.305242	Carm1	59035	coactivator-associated arginine methyltransferase 1
ENSMUSG00000025200	147.931	-0.376469	0.265966	-1.41548	0.156928	0.305289	Cwf19l1	72502	CWF19 like cell cycle control factor 1
ENSMUSG00000038342	525.593	0.299085	0.211324	1.41529	0.156984	0.305304	Mlxip	208104	MLX interacting protein
ENSMUSG00000110206	55.5447	1.90605	1.34675	1.4153	0.156981	0.305304	Flt3l	14256	FMS-like tyrosine kinase 3 ligand
ENSMUSG00000038295	68.1558	-1.50575	1.06447	-1.41455	0.157201	0.305677	Atg9b	213948	autophagy related 9B
ENSMUSG00000024370	267.678	-0.443236	0.313362	-1.41445	0.157229	0.305685	Cdc23	52563	CDC23 cell division cycle 23
ENSMUSG00000004096	988.198	0.347771	0.24598	1.41382	0.157415	0.3059	Cwc15	66070	CWC15 spliceosome-associated protein
ENSMUSG00000022684	231.722	0.456792	0.323102	1.41377	0.157429	0.3059	Bfar	67118	bifunctional apoptosis regulator
ENSMUSG00000029119	426.098	-1.03359	0.731027	-1.41389	0.157393	0.3059	Man2b2	17160	mannosidase 2, alpha B2
ENSMUSG00000115843	18.178	1.80604	1.27749	1.41375	0.157437	0.3059	Gm17873	100416017	exportin 4 pseudogene
ENSMUSG00000134840	14.0673	1.21876	0.862138	1.41365	0.157465	0.305908
ENSMUSG00000015222	8.23003	-1.98197	1.40248	-1.41318	0.157602	0.306126	Map2	17756	microtubule-associated protein 2
ENSMUSG00000039804	522.846	-0.396275	0.280507	-1.41271	0.157742	0.306351	Ncoa5	228869	nuclear receptor coactivator 5
ENSMUSG00000019139	729.841	-0.589464	0.417348	-1.4124	0.157832	0.306447	Isyna1	71780	myo-inositol 1-phosphate synthase A1
ENSMUSG00000025236	483.321	-1.0897	0.771582	-1.41229	0.157864	0.306447	Adpgk	72141	ADP-dependent glucokinase
ENSMUSG00000106717	13.4034	1.78968	1.26717	1.41234	0.15785	0.306447
ENSMUSG00000019179	1891.33	0.315544	0.223447	1.41216	0.157902	0.306473	Mdh2	17448	malate dehydrogenase 2, NAD (mitochondrial)
ENSMUSG00000098912	12.7092	1.68756	1.19519	1.41196	0.157961	0.30654	1500004A13Rik	319830	RIKEN cDNA 1500004A13 gene
ENSMUSG00000012405	450.645	0.45077	0.319295	1.41177	0.158019	0.306604	Rpl15	66480	ribosomal protein L15
ENSMUSG00000107019	22.3762	1.61849	1.14653	1.41164	0.158055	0.306628
ENSMUSG00000004446	467.404	-0.660908	0.468287	-1.41133	0.158147	0.306759	Bid	12122	BH3 interacting domain death agonist
ENSMUSG00000023456	4504.04	0.847842	0.600824	1.41113	0.158205	0.306825	Tpi1	21991	triosephosphate isomerase 1
ENSMUSG00000030471	254.689	-1.08499	0.769032	-1.41086	0.158287	0.306936	Zdhhc13	243983	zinc finger, DHHC domain containing 13
ENSMUSG00000025745	809.176	-0.366845	0.260065	-1.41059	0.158366	0.307022	Hadha	97212	hydroxyacyl-CoA dehydrogenase trifunctional multienzyme complex subunit alpha
ENSMUSG00000031207	12652.3	-0.156767	0.111141	-1.41052	0.158385	0.307022	Msn	17698	moesin
ENSMUSG00000068039	4193.8	-0.490214	0.347557	-1.41046	0.158405	0.307022	Tcp1	21454	t-complex protein 1
ENSMUSG00000022299	415.551	-0.612026	0.433998	-1.41021	0.158479	0.307118	Slc25a32	69906	solute carrier family 25, member 32
ENSMUSG00000038127	1614.93	0.413745	0.293543	1.40948	0.158692	0.307437	Ccdc50	67501	coiled-coil domain containing 50
ENSMUSG00000084284	14.3127	1.99932	1.41843	1.40953	0.15868	0.307437
ENSMUSG00000030583	176.728	-0.433661	0.307704	-1.40934	0.158733	0.307469	Sipa1l3	74206	signal-induced proliferation-associated 1 like 3
ENSMUSG00000041718	220.153	-0.368472	0.26153	-1.40891	0.158862	0.307672	Alg13	67574	asparagine-linked glycosylation 13
ENSMUSG00000040365	421.529	0.529892	0.376194	1.40856	0.158965	0.307824	Trim41	211007	tripartite motif-containing 41
ENSMUSG00000030257	152.539	0.594846	0.422402	1.40825	0.159058	0.307956	Srgap3	259302	SLIT-ROBO Rho GTPase activating protein 3
ENSMUSG00000015027	222.758	-0.759861	0.53973	-1.40785	0.159174	0.308118	Galns	50917	galactosamine (N-acetyl)-6-sulfatase
ENSMUSG00000021076	347.219	0.331964	0.235804	1.4078	0.159191	0.308118	Actr10	56444	ARP10 actin-related protein 10
ENSMUSG00000019923	638.276	0.496889	0.353123	1.40713	0.159389	0.308455	Zwint	52696	ZW10 interactor
ENSMUSG00000009569	143.145	-0.424333	0.301596	-1.40696	0.159439	0.308504	Mrtfb	239719	myocardin related transcription factor B
ENSMUSG00000027030	34.9846	1.29041	0.917341	1.40669	0.15952	0.308613	Stk39	53416	serine/threonine kinase 39
ENSMUSG00000115602	49.5166	-1.36433	0.969972	-1.40656	0.159557	0.308637	Gm7908	666053	protein tyrosine phosphatase-like (proline instead of catalytic arginine), member b pseudogene
ENSMUSG00000031642	112.427	0.735716	0.523403	1.40564	0.159831	0.309078	Sh3rf1	59009	SH3 domain containing ring finger 1
ENSMUSG00000041075	78.6181	-1.23424	0.878085	-1.4056	0.159843	0.309078	Fzd7	14369	frizzled class receptor 7
ENSMUSG00000084113	205.021	0.614809	0.437416	1.40555	0.159859	0.309078
ENSMUSG00000073427	23.666	-1.84529	1.31342	-1.40495	0.160035	0.309372	Gm4924	237412	predicted gene 4924
ENSMUSG00000030780	48.7725	-0.777036	0.55317	-1.4047	0.160111	0.309424	Rusf1	233913	RUS family member 1
ENSMUSG00000037826	96.9099	1.67527	1.19258	1.40474	0.160098	0.309424	Ppm1k	243382	protein phosphatase 1K (PP2C domain containing)
ENSMUSG00000031497	22.3445	-1.84185	1.31132	-1.40457	0.160148	0.309447	Tnfsf13b	24099	tumor necrosis factor (ligand) superfamily, member 13b
ENSMUSG00000066233	9.51901	-1.93626	1.37881	-1.4043	0.16023	0.309558	Tmem42	66079	transmembrane protein 42
ENSMUSG00000058704	728.868	-0.228049	0.162444	-1.40387	0.160358	0.309759	Memo1	76890	mediator of cell motility 1
ENSMUSG00000026048	152.968	0.758702	0.540546	1.40358	0.160443	0.309779	Ercc5	22592	excision repair cross-complementing rodent repair deficiency, complementation group 5
ENSMUSG00000034462	293.262	-0.61777	0.440116	-1.40365	0.160422	0.309779	Pkd2	18764	polycystin 2, transient receptor potential cation channel
ENSMUSG00000090516	8.47788	1.70924	1.21764	1.40372	0.160401	0.309779	Rps11-ps1	621119	ribosomal protein S11, pseudogene 1
ENSMUSG00000019832	382.249	0.628918	0.448266	1.403	0.160616	0.310066	Rab32	67844	RAB32, member RAS oncogene family
ENSMUSG00000026806	191.88	-0.483866	0.345031	-1.40238	0.1608	0.310374	Ddx31	227674	DEAD/H box helicase 31
ENSMUSG00000037013	599.747	-0.393224	0.280473	-1.402	0.160915	0.310547	Ss18	268996	SS18, subunit of BAF chromatin remodeling complex
ENSMUSG00000106688	10.4925	2.53617	1.80954	1.40156	0.161048	0.310757
ENSMUSG00000026003	713.303	-0.226403	0.161589	-1.4011	0.161184	0.310971	Acadl	11363	acyl-Coenzyme A dehydrogenase, long-chain
ENSMUSG00000002625	458.368	0.712027	0.508332	1.40071	0.1613	0.311121	Akap8l	54194	A kinase anchor protein 8-like
ENSMUSG00000041477	39.1565	1.18724	0.847619	1.40068	0.161311	0.311121	Dcp1b	319618	decapping mRNA 1B
ENSMUSG00000074749	265.456	0.825944	0.589719	1.40057	0.161342	0.311133	Kiz	228730	kizuna centrosomal protein
ENSMUSG00000026065	236.413	-1.23756	0.883779	-1.40031	0.161422	0.311191	Slc9a4	110895	solute carrier family 9 (sodium/hydrogen exchanger), member 4
ENSMUSG00000100199	9.47196	-1.92636	1.37565	-1.40033	0.161415	0.311191	Gm20324	100504637	predicted gene, 20324
ENSMUSG00000008305	63.3597	-0.507023	0.362174	-1.39994	0.16153	0.311288	Tle1	21885	transducin-like enhancer of split 1
ENSMUSG00000032405	462.658	-0.886068	0.632977	-1.39984	0.161561	0.311288	Pias1	56469	protein inhibitor of activated STAT 1
ENSMUSG00000060152	157.565	0.552107	0.39444	1.39973	0.161596	0.311288	Pop5	117109	processing of precursor 5, ribonuclease P/MRP family (S. cerevisiae)
ENSMUSG00000086965	6.36087	-2.16391	1.54593	-1.39974	0.161591	0.311288
ENSMUSG00000112558	12.0129	1.71783	1.22723	1.39976	0.161584	0.311288
ENSMUSG00000057497	714.574	0.523237	0.373914	1.39935	0.161707	0.311456	Fam136a	66488	family with sequence similarity 136, member A
ENSMUSG00000108358	16.7981	1.54696	1.10617	1.39848	0.161969	0.311911
ENSMUSG00000096449	10.0175	1.28244	0.917146	1.39829	0.162025	0.311972	LOC118568041	118568041	NADH-ubiquinone oxidoreductase chain 5-like
ENSMUSG00000028980	194.856	-0.764612	0.546867	-1.39817	0.162062	0.311986	H6pd	100198	hexose-6-phosphate dehydrogenase (glucose 1-dehydrogenase)
ENSMUSG00000030204	825.419	-0.456634	0.326609	-1.3981	0.162082	0.311986	Ddx47	67755	DEAD box helicase 47
ENSMUSG00000031246	3966.78	-0.420035	0.300571	-1.39745	0.162277	0.312314	Sh3bgrl	56726	SH3-binding domain glutamic acid-rich protein like
ENSMUSG00000034333	270.032	0.421428	0.301725	1.39673	0.162495	0.312686	Zbed4	223773	zinc finger, BED type containing 4
ENSMUSG00000039007	66.7288	-1.10869	0.793965	-1.3964	0.162594	0.312828	Cpq	54381	carboxypeptidase Q
ENSMUSG00000020946	849.115	0.6117	0.438197	1.39595	0.162731	0.313043	Gosr2	56494	golgi SNAP receptor complex member 2
ENSMUSG00000022946	157.742	0.357883	0.256537	1.39505	0.163	0.313513	Dop1b	70028	DOP1 leucine zipper like protein B
ENSMUSG00000063317	886.302	0.660502	0.473496	1.39495	0.163032	0.313526	Usp31	76179	ubiquitin specific peptidase 31
ENSMUSG00000022151	163.948	-0.507747	0.364097	-1.39454	0.163155	0.313716	Ttc33	67515	tetratricopeptide repeat domain 33
ENSMUSG00000018906	357.608	0.759598	0.544848	1.39415	0.163273	0.313846	P4ha2	18452	procollagen-proline, 2-oxoglutarate 4-dioxygenase (proline 4-hydroxylase), alpha II polypeptide
ENSMUSG00000085156	116.438	-0.80579	0.577968	-1.39418	0.163264	0.313846	Snhg15	100041286	small nucleolar RNA host gene 15
ENSMUSG00000120390	52.7256	1.11407	0.799157	1.39405	0.163302	0.313854
ENSMUSG00000004661	153.389	1.70085	1.22035	1.39373	0.163398	0.313991	Arid3b	56380	AT-rich interaction domain 3B
ENSMUSG00000031097	104.583	0.952914	0.683873	1.39341	0.163497	0.314133	Tnni2	21953	troponin I, skeletal, fast 2
ENSMUSG00000017756	351.81	-0.955109	0.685665	-1.39297	0.16363	0.31434	Slc12a7	20499	solute carrier family 12, member 7
ENSMUSG00000027879	793.081	0.311465	0.223678	1.39247	0.16378	0.314532	Sec22b	20333	SEC22 homolog B, vesicle trafficking protein
ENSMUSG00000052387	5.60017	-2.19703	1.57771	-1.39254	0.163759	0.314532	Trpm3	226025	transient receptor potential cation channel, subfamily M, member 3
ENSMUSG00000026938	35.6437	-1.16381	0.836332	-1.39156	0.164055	0.314965	Fcna	14133	ficolin A
ENSMUSG00000067722	207.047	0.371373	0.266873	1.39157	0.164051	0.314965	Uqcc4	214489	ubiquinol-cytochrome c reductase complex assembly factor 4
ENSMUSG00000030852	141.352	-0.974211	0.700391	-1.39095	0.16424	0.315271	Tacc2	57752	transforming, acidic coiled-coil containing protein 2
ENSMUSG00000041958	575.541	-0.671357	0.482784	-1.39059	0.164349	0.315432	Pigs	276846	phosphatidylinositol glycan anchor biosynthesis, class S
ENSMUSG00000004931	123.35	0.841397	0.605238	1.39019	0.164471	0.315618	Apba3	57267	amyloid beta precursor protein binding family A member 3
ENSMUSG00000048856	7.50515	-2.007	1.44404	-1.38985	0.164575	0.315769	Slc25a47	104910	solute carrier family 25, member 47
ENSMUSG00000041837	135.04	-0.403875	0.290679	-1.38942	0.164704	0.31597	Pdcd7	50996	programmed cell death 7
ENSMUSG00000042229	289.919	0.726783	0.523338	1.38874	0.164911	0.316318	Rabif	98710	RAB interacting factor
ENSMUSG00000110277	51.7684	0.635775	0.457879	1.38852	0.164978	0.316398	Gm45871	108168395	predicted gene 45871
ENSMUSG00000021116	1817.43	-0.457801	0.32979	-1.38816	0.165089	0.31647	Eif2s1	13665	eukaryotic translation initiation factor 2, subunit 1 alpha
ENSMUSG00000056820	810.619	0.435015	0.313362	1.38822	0.16507	0.31647	Tsnax	53424	translin-associated factor X
ENSMUSG00000116475	7.48964	-2.00319	1.44306	-1.38815	0.165091	0.31647
ENSMUSG00000037601	125.12	-0.409185	0.294839	-1.38782	0.16519	0.316613	Nme1	18102	NME/NM23 nucleoside diphosphate kinase 1
ENSMUSG00000027284	104.586	-1.69094	1.21877	-1.38742	0.165315	0.316803	Cdan1	68968	codanin 1
ENSMUSG00000021385	104.149	-0.604978	0.436087	-1.38729	0.165354	0.31683	Ippk	75678	inositol 1,3,4,5,6-pentakisphosphate 2-kinase
ENSMUSG00000036748	763.794	0.319458	0.230394	1.38657	0.165572	0.3172	Cuedc2	67116	CUE domain containing 2
ENSMUSG00000029504	213.916	-0.577736	0.416694	-1.38648	0.165602	0.317208	Ddx51	69663	DEAD box helicase 51
ENSMUSG00000009741	726.49	0.681141	0.491321	1.38634	0.165642	0.317237	Ubp1	22221	upstream binding protein 1
ENSMUSG00000039318	1377.19	-0.413454	0.298266	-1.3862	0.165687	0.317275	Rab3gap2	98732	RAB3 GTPase activating protein subunit 2
ENSMUSG00000017631	2241.87	0.293097	0.211479	1.38594	0.165767	0.317282	Abr	109934	active BCR-related gene
ENSMUSG00000046556	102.352	-0.446962	0.32248	-1.38601	0.165743	0.317282	Zfp319	79233	zinc finger protein 319
ENSMUSG00000071074	299.314	-0.544953	0.393172	-1.38604	0.165734	0.317282	Yipf3	28064	Yip1 domain family, member 3
ENSMUSG00000110444	99.2354	-0.660113	0.476396	-1.38564	0.165857	0.317406	Gm10033	378466	predicted gene 10033
ENSMUSG00000092187	32.3582	0.886164	0.639602	1.38549	0.165902	0.317444
ENSMUSG00000024383	376.411	0.432051	0.311951	1.38499	0.166055	0.317688	Map3k2	26405	mitogen-activated protein kinase kinase kinase 2
ENSMUSG00000051495	1001.93	0.491669	0.355142	1.38443	0.166228	0.317971	Irf2bp2	270110	interferon regulatory factor 2 binding protein 2
ENSMUSG00000020781	157.812	-0.502134	0.362847	-1.38387	0.166398	0.318248	Tsen54	76265	tRNA splicing endonuclease subunit 54
ENSMUSG00000020250	4159.74	0.286726	0.207266	1.38337	0.166551	0.318458	Txnrd1	50493	thioredoxin reductase 1
ENSMUSG00000026743	272.154	-0.648195	0.46857	-1.38335	0.166558	0.318458	Mllt10	17354	myeloid/lymphoid or mixed-lineage leukemia; translocated to, 10
ENSMUSG00000028522	340.29	-0.355876	0.257318	-1.38302	0.166659	0.318601	Mier1	71148	MEIR1 treanscription regulator
ENSMUSG00000015672	255.672	0.483512	0.349643	1.38287	0.166704	0.31864	Mrpl32	75398	mitochondrial ribosomal protein L32
ENSMUSG00000057367	192.893	0.844309	0.610621	1.38271	0.166755	0.318689	Birc2	11797	baculoviral IAP repeat-containing 2
ENSMUSG00000031834	359.257	0.358693	0.259493	1.38229	0.166883	0.318789	Pik3r2	18709	phosphoinositide-3-kinase regulatory subunit 2
ENSMUSG00000061544	56.2335	-0.813255	0.588317	-1.38234	0.166867	0.318789	Zfp229	381067	zinc finger protein 229
ENSMUSG00000117300	204.459	0.408322	0.295376	1.38238	0.166856	0.318789	Gm18736	100417647	mitochondrial ribosomal protein S10 pseudogene
ENSMUSG00000025381	251.604	0.470094	0.340193	1.38184	0.16702	0.319001	Cnpy2	56530	canopy FGF signaling regulator 2
ENSMUSG00000034121	72.5975	0.828901	0.59994	1.38164	0.167082	0.319073	Mks1	380718	MKS transition zone complex subunit 1
ENSMUSG00000038700	33.5807	1.64104	1.18862	1.38063	0.167394	0.319619	Hoxb5	15413	homeobox B5
ENSMUSG00000063145	38.4956	0.97185	0.704119	1.38023	0.167514	0.319752	Bbs5	72569	Bardet-Biedl syndrome 5
ENSMUSG00000107066	28.2338	-1.13651	0.823387	-1.38029	0.167498	0.319752
ENSMUSG00000030598	30.5086	1.43843	1.0423	1.38005	0.167572	0.319813	Fbxo17	50760	F-box protein 17
ENSMUSG00000066809	14.6068	1.80412	1.30758	1.37974	0.167665	0.319943
ENSMUSG00000067713	24.0356	1.56788	1.13705	1.3789	0.167926	0.320392	Prkag1	19082	protein kinase, AMP-activated, gamma 1 non-catalytic subunit
ENSMUSG00000021023	102.524	-1.39557	1.01258	-1.37823	0.168132	0.320687	Prorp	66132	protein only RNase P catalytic subunit
ENSMUSG00000037070	116.772	-0.393415	0.285444	-1.37826	0.168124	0.320687	Rbmxl1	19656	RNA binding motif protein, X-linked like-1
ENSMUSG00000026525	28.8312	0.766228	0.556021	1.37806	0.168186	0.320742	Opn3	13603	opsin 3
ENSMUSG00000023921	486.795	-0.354188	0.257057	-1.37786	0.168246	0.320763	Mmut	17850	methylmalonyl-Coenzyme A mutase
ENSMUSG00000026357	32.3142	-1.62923	1.18244	-1.37786	0.168248	0.320763	Rgs18	64214	regulator of G-protein signaling 18
ENSMUSG00000081093	21.6727	1.78019	1.29225	1.37758	0.168332	0.320874
ENSMUSG00000042694	84.4535	-1.22888	0.892273	-1.37724	0.168437	0.321026	Stn1	108689	STN1, CST complex subunit
ENSMUSG00000074802	575.596	-0.679316	0.493583	-1.3763	0.16873	0.321535	Gas2l3	237436	growth arrest-specific 2 like 3
ENSMUSG00000029647	325.07	-0.585695	0.425614	-1.37612	0.168786	0.321544	Pan3	72587	PAN3 poly(A) specific ribonuclease subunit
ENSMUSG00000031311	2802.08	-0.268563	0.195155	-1.37615	0.168774	0.321544	Nono	53610	non-POU-domain-containing, octamer binding protein
ENSMUSG00000036613	230.158	0.423785	0.307994	1.37595	0.168837	0.321593	Eipr1	380752	EARP complex and GARP complex interacting protein 1
ENSMUSG00000081453	130.312	1.08692	0.790025	1.3758	0.168884	0.321633
ENSMUSG00000001025	1553.35	0.242723	0.176517	1.37507	0.169111	0.322017	S100a6	20200	S100 calcium binding protein A6 (calcyclin)
ENSMUSG00000083836	114.631	0.991846	0.721528	1.37465	0.169241	0.322216
ENSMUSG00000025646	124.262	-0.377328	0.274572	-1.37424	0.169367	0.322407	Atrip	235610	ATR interacting protein
ENSMUSG00000024854	18.9339	1.40966	1.02587	1.37411	0.169409	0.322438	Pold4	69745	polymerase (DNA-directed), delta 4
ENSMUSG00000026385	801.706	0.439252	0.319742	1.37377	0.169513	0.322451	Dbi	13167	diazepam binding inhibitor
ENSMUSG00000028497	230.618	-0.641658	0.467076	-1.37378	0.169511	0.322451	Hacd4	66775	3-hydroxyacyl-CoA dehydratase 4
ENSMUSG00000030982	580.497	-0.28693	0.208839	-1.37393	0.169464	0.322451	Vps35l	71517	VPS35 endosomal protein sorting factor like
ENSMUSG00000035168	1602.3	-0.455759	0.331762	-1.37375	0.169518	0.322451	Tanc1	66860	tetratricopeptide repeat, ankyrin repeat and coiled-coil containing 1
ENSMUSG00000037190	64.8469	-0.66535	0.484393	-1.37358	0.169574	0.322459	Cyb561d2	56368	cytochrome b-561 domain containing 2
ENSMUSG00000048796	89.4818	0.648808	0.472336	1.37361	0.169561	0.322459	Cyb561d1	72023	cytochrome b-561 domain containing 1
ENSMUSG00000037007	47.8331	0.756424	0.55099	1.37285	0.1698	0.322841	Zfp113	56314	zinc finger protein 113
ENSMUSG00000006191	84.0703	-0.792412	0.577315	-1.37258	0.169883	0.322866	Cdkal1	68916	CDK5 regulatory subunit associated protein 1-like 1
ENSMUSG00000020329	119.9	-2.04284	1.4883	-1.3726	0.169876	0.322866	Polrmt	216151	polymerase (RNA) mitochondrial (DNA directed)
ENSMUSG00000139808	14.9721	1.53411	1.1177	1.37256	0.16989	0.322866
ENSMUSG00000031068	645.144	0.606175	0.441689	1.3724	0.169938	0.322908	Glrx3	30926	glutaredoxin 3
ENSMUSG00000018750	384.232	0.53944	0.393166	1.37204	0.170051	0.323073	Zbtb4	75580	zinc finger and BTB domain containing 4
ENSMUSG00000045775	16.7494	1.66422	1.21354	1.37138	0.170258	0.323418	Slc16a5	217316	solute carrier family 16 (monocarboxylic acid transporters), member 5
ENSMUSG00000020700	601.788	0.387758	0.282774	1.37126	0.170293	0.323436	Map3k3	26406	mitogen-activated protein kinase kinase kinase 3
ENSMUSG00000028568	125.956	0.689688	0.50323	1.37052	0.170524	0.323825	Btf3l4	70533	basic transcription factor 3-like 4
ENSMUSG00000072969	37.1092	-1.85625	1.35456	-1.37037	0.170572	0.323867	Armcx5	494468	armadillo repeat containing, X-linked 5
ENSMUSG00000003813	334.702	0.471227	0.343924	1.37015	0.170642	0.323917	Rad23a	19358	RAD23 homolog A, nucleotide excision repair protein
ENSMUSG00000110945	12.8622	1.61756	1.1806	1.37012	0.170649	0.323917	Gm9856	100126228	predicted gene 9856
ENSMUSG00000030337	205.916	1.11399	0.813214	1.36986	0.170731	0.323989	Vamp1	22317	vesicle-associated membrane protein 1
ENSMUSG00000057421	482.886	-0.897316	0.655054	-1.36983	0.170739	0.323989	Las1l	76130	LAS1-like (S. cerevisiae)
ENSMUSG00000042087	5.45706	-2.15328	1.5724	-1.36942	0.170867	0.324145
ENSMUSG00000075467	234.072	0.824563	0.602132	1.3694	0.170873	0.324145	Dnlz	52838	DNL-type zinc finger
ENSMUSG00000020212	130.112	-1.57103	1.14768	-1.36888	0.171037	0.324348	Mdm1	17245	MDM1 nuclear protein
ENSMUSG00000025337	400.908	0.542821	0.396612	1.36865	0.17111	0.324348	Sbds	66711	SBDS ribosome maturation factor
ENSMUSG00000038848	973.803	-0.247518	0.180856	-1.36859	0.171128	0.324348	Ythdf1	228994	YTH N6-methyladenosine RNA binding protein 1
ENSMUSG00000042111	380.421	-0.399661	0.292059	-1.36843	0.171179	0.324348	Ccdc115	69668	coiled-coil domain containing 115
ENSMUSG00000046456	5.39554	-2.12855	1.55542	-1.36847	0.171163	0.324348	Tmem150b	330460	transmembrane protein 150B
ENSMUSG00000067369	138.473	-0.472947	0.345619	-1.3684	0.171186	0.324348	Trmt2b	215201	TRM2 tRNA methyltransferase 2B
ENSMUSG00000073609	25.4606	-1.12951	0.825215	-1.36874	0.17108	0.324348	D2hgdh	98314	D-2-hydroxyglutarate dehydrogenase
ENSMUSG00000075581	9.13027	1.63887	1.19751	1.36856	0.171136	0.324348	Gm16409	100043734	ribosomal protein S6 pseudogene
ENSMUSG00000035199	771.531	-0.432613	0.316212	-1.36811	0.171277	0.324424	Arl6ip5	65106	ADP-ribosylation factor-like 6 interacting protein 5
ENSMUSG00000055413	74.1873	1.15239	0.842317	1.36812	0.171275	0.324424	H2-Q5	15016	histocompatibility 2, Q region locus 5
ENSMUSG00000034636	420.767	0.271151	0.198215	1.36796	0.171324	0.324463	Zyg11b	414872	zyg-ll family member B, cell cycle regulator
ENSMUSG00000022706	214.262	0.349682	0.255777	1.36714	0.171582	0.324902	Mrpl40	18100	mitochondrial ribosomal protein L40
ENSMUSG00000020397	121.947	-0.779373	0.570404	-1.36635	0.171828	0.325319	Med7	66213	mediator complex subunit 7
ENSMUSG00000036882	11.7852	-1.84105	1.34783	-1.36593	0.171961	0.325473	Arhgap33	233071	Rho GTPase activating protein 33
ENSMUSG00000053898	338.073	0.537203	0.393287	1.36593	0.171961	0.325473	Ech1	51798	enoyl coenzyme A hydratase 1, peroxisomal
ENSMUSG00000015668	221.685	0.586386	0.429341	1.36578	0.172008	0.325514	Pdzd11	72621	PDZ domain containing 11
ENSMUSG00000003099	660.487	-0.400376	0.2932	-1.36554	0.172083	0.325607	Ppp5c	19060	protein phosphatase 5, catalytic subunit
ENSMUSG00000028138	906.74	0.323373	0.236991	1.3645	0.172412	0.32618	Adh5	11532	alcohol dehydrogenase 5 (class III), chi polypeptide
ENSMUSG00000026520	148.82	-0.352873	0.258837	-1.3633	0.172787	0.32684	Pycr2	69051	pyrroline-5-carboxylate reductase family, member 2
ENSMUSG00000047777	129.62	0.573496	0.42071	1.36316	0.172832	0.326876	Phf13	230936	PHD finger protein 13
ENSMUSG00000083477	197.545	0.425693	0.31236	1.36283	0.172937	0.327025
ENSMUSG00000041852	777.676	0.326883	0.239888	1.36265	0.172993	0.327083	Tcf20	21411	transcription factor 20
ENSMUSG00000037315	41.3703	-1.35012	0.990993	-1.3624	0.173073	0.327107	Jade3	382207	jade family PHD finger 3
ENSMUSG00000043192	1215.81	0.563221	0.413415	1.36236	0.173084	0.327107	Gpi-ps	669429	glucose-6-phosphate isomerase, pseudogene
ENSMUSG00000063273	2752.85	-0.313038	0.229756	-1.36248	0.173046	0.327107	Naa15	74838	N(alpha)-acetyltransferase 15, NatA auxiliary subunit
ENSMUSG00000007610	255.29	0.633073	0.464807	1.36201	0.173193	0.327264	Gtpbp3	70359	GTP binding protein 3
ENSMUSG00000026767	318.04	-0.845762	0.621077	-1.36177	0.173271	0.327362	Mindy3	66960	MINDY lysine 48 deubiquitinase 3
ENSMUSG00000078300	18.1361	1.37584	1.01059	1.36142	0.17338	0.327519	Gm2606	100040109	glyceraldehyde-3-phosphate dehydrogenase pseudogene
ENSMUSG00000006215	281.41	0.659166	0.484226	1.36128	0.173426	0.327557	Zbtb17	22642	zinc finger and BTB domain containing 17
ENSMUSG00000041225	383.161	-0.368723	0.27092	-1.36101	0.173512	0.32767	Arhgap12	75415	Rho GTPase activating protein 12
ENSMUSG00000020994	1660.26	-0.719072	0.528452	-1.36071	0.173604	0.327795	Pnn	18949	pinin
ENSMUSG00000066721	47.6521	0.598061	0.439633	1.36036	0.173715	0.327954	Zfp575	101544	zinc finger protein 575
ENSMUSG00000021540	334.254	0.313161	0.230324	1.35966	0.173939	0.328328	Smad5	17129	SMAD family member 5
ENSMUSG00000022538	370.123	-0.632964	0.465777	-1.35894	0.174165	0.32866	Lsg1	224092	large 60S subunit nuclear export GTPase 1
ENSMUSG00000026411	177.498	-0.666498	0.490486	-1.35885	0.174193	0.32866	Tmem9	66241	transmembrane protein 9
ENSMUSG00000039345	54.7616	1.47866	1.08814	1.35888	0.174185	0.32866	Mettl22	239706	methyltransferase 22, Kin17 lysine
ENSMUSG00000037366	248.651	0.710338	0.522926	1.35839	0.17434	0.328887	Pafah2	100163	platelet-activating factor acetylhydrolase 2
ENSMUSG00000044966	17.923	-1.79067	1.31836	-1.35826	0.174383	0.328919	Fbxo48	319701	F-box protein 48
ENSMUSG00000032261	2305.75	0.476869	0.351168	1.35795	0.174479	0.329051	Sh3bgrl2	212531	SH3 domain binding glutamic acid-rich protein like 2
ENSMUSG00000058587	1315.34	0.482438	0.35549	1.35711	0.174747	0.329508	Tmod3	50875	tropomodulin 3
ENSMUSG00000026005	787.151	0.329293	0.242691	1.35684	0.174831	0.329616	Rpe	66646	ribulose-5-phosphate-3-epimerase
ENSMUSG00000006315	233.964	0.37445	0.276034	1.35654	0.174929	0.329751	Tmem147	69804	transmembrane protein 147
ENSMUSG00000018900	84.436	0.593341	0.437424	1.35644	0.174958	0.329757	Slc22a5	20520	solute carrier family 22 (organic cation transporter), member 5
ENSMUSG00000110185	72.3969	1.58434	1.16837	1.35603	0.17509	0.329956	Igip	109169	IgA inducing protein
ENSMUSG00000051234	475.579	0.553937	0.408539	1.3559	0.175132	0.329986	Rnf7	19823	ring finger protein 7
ENSMUSG00000115505	39.6249	0.96814	0.714255	1.35545	0.175273	0.330202
ENSMUSG00000000791	31.6021	0.98988	0.730675	1.35475	0.175498	0.330491	Il12rb1	16161	interleukin 12 receptor, beta 1
ENSMUSG00000015846	480.03	0.409311	0.302136	1.35472	0.175505	0.330491	Rxra	20181	retinoid X receptor alpha
ENSMUSG00000050777	44.8054	-1.11527	0.823167	-1.35485	0.175464	0.330491	Tmem37	170706	transmembrane protein 37
ENSMUSG00000026135	177.493	-0.783979	0.578898	-1.35426	0.175653	0.33067	Zfp142	77264	zinc finger protein 142
ENSMUSG00000029840	6602.41	0.327575	0.241873	1.35432	0.175633	0.33067	Mtpn	14489	myotrophin
ENSMUSG00000096780	9.18434	-1.8772	1.38661	-1.35381	0.175798	0.330894
ENSMUSG00000022554	175.107	-0.44963	0.332174	-1.3536	0.175865	0.33097	Hgh1	59053	HGH1 homolog
ENSMUSG00000029033	182.007	-0.652055	0.481805	-1.35336	0.175941	0.33097	Acap3	140500	ArfGAP with coiled-coil, ankyrin repeat and PH domains 3
ENSMUSG00000086784	163.586	0.418918	0.309534	1.35338	0.175933	0.33097	Isoc2a	664994	isochorismatase domain containing 2a
ENSMUSG00000143218	6.62632	-1.99432	1.47362	-1.35335	0.175944	0.33097
ENSMUSG00000045411	200.005	-0.739299	0.546415	-1.353	0.176056	0.331131	2410002F23Rik	668661	RIKEN cDNA 2410002F23 gene
ENSMUSG00000015291	780.521	0.880983	0.651372	1.3525	0.176214	0.33138	Gdi1	14567	GDP dissociation inhibitor 1
ENSMUSG00000005362	315.354	-0.584153	0.431958	-1.35234	0.176267	0.331429	Crbn	58799	cereblon
ENSMUSG00000107145	15.3208	-1.78271	1.3185	-1.35208	0.176351	0.331538
ENSMUSG00000023027	823.811	0.500586	0.370286	1.35189	0.176411	0.331553	Atf1	11908	activating transcription factor 1
ENSMUSG00000038383	434.85	-0.483447	0.357609	-1.35189	0.176412	0.331553	Pigu	228812	phosphatidylinositol glycan anchor biosynthesis, class U
ENSMUSG00000001687	498.499	-0.321276	0.237743	-1.35136	0.17658	0.33182	Ubl3	24109	ubiquitin-like 3
ENSMUSG00000049985	11.1346	1.47599	1.09239	1.35115	0.176648	0.331898	Ankrd55	77318	ankyrin repeat domain 55
ENSMUSG00000004270	251.494	-1.07156	0.793197	-1.35094	0.176714	0.331923	Lpcat3	14792	lysophosphatidylcholine acyltransferase 3
ENSMUSG00000126526	28.0197	-1.26096	0.933392	-1.35094	0.176714	0.331923
ENSMUSG00000114579	20.0807	-0.972529	0.720076	-1.35059	0.176826	0.332083
ENSMUSG00000036845	93.2875	0.520306	0.385345	1.35023	0.176941	0.332157	Lin37	75660	lin-37 DREAM MuvB core complex component
ENSMUSG00000040532	77.7361	0.705989	0.522809	1.35038	0.176895	0.332157	Abhd11	68758	abhydrolase domain containing 11
ENSMUSG00000116936	16.5809	1.49597	1.10794	1.35022	0.176944	0.332157
ENSMUSG00000022246	417.434	-0.445917	0.330295	-1.35006	0.176998	0.332164	Rai14	75646	retinoic acid induced 14
ENSMUSG00000030802	542.436	-0.329077	0.243762	-1.34999	0.177019	0.332164	Bckdk	12041	branched chain ketoacid dehydrogenase kinase
ENSMUSG00000051166	67.5636	1.21149	0.897424	1.34996	0.177027	0.332164	Eml5	319670	echinoderm microtubule associated protein like 5
ENSMUSG00000020311	279.061	-0.400338	0.296657	-1.3495	0.177176	0.332394	Erlec1	66753	endoplasmic reticulum lectin 1
ENSMUSG00000020107	199.045	0.572596	0.424423	1.34911	0.1773	0.332477	Anapc16	52717	anaphase promoting complex subunit 16
ENSMUSG00000031703	306.771	-0.95466	0.707615	-1.34912	0.177297	0.332477	Itfg1	71927	integrin alpha FG-GAP repeat containing 1
ENSMUSG00000049871	114.668	-0.748635	0.554908	-1.34911	0.1773	0.332477	Nlrc3	268857	NLR family, CARD domain containing 3
ENSMUSG00000082264	50.23	-1.87626	1.39085	-1.34901	0.177335	0.332493
ENSMUSG00000021877	743.732	0.419096	0.310807	1.34841	0.177526	0.332801	Arf4	11843	ARF GTPase 4
ENSMUSG00000047238	36.0242	-1.20757	0.896079	-1.34762	0.177782	0.333231	Mageh1	75625	MAGE family member H1
ENSMUSG00000026017	45.2024	0.639951	0.47502	1.34721	0.177913	0.333427	Carf	241066	calcium response factor
ENSMUSG00000032264	340.963	-0.542032	0.402454	-1.34682	0.17804	0.333615	Zw10	26951	zw10 kinetochore protein
ENSMUSG00000020150	30.2401	-1.19525	0.887547	-1.34669	0.17808	0.333642	Gamt	14431	guanidinoacetate methyltransferase
ENSMUSG00000040813	211.015	-0.517036	0.384145	-1.34594	0.178322	0.334045	Tex264	21767	testis expressed gene 264 ER-phagy receptor
ENSMUSG00000029162	88.7624	-0.494562	0.367569	-1.34549	0.178466	0.334256	Khk	16548	ketohexokinase
ENSMUSG00000029518	708.971	0.385842	0.286781	1.34543	0.178488	0.334256	Rab35	77407	RAB35, member RAS oncogene family
ENSMUSG00000049235	10.3676	-1.83588	1.36515	-1.34482	0.178683	0.334529
ENSMUSG00000070733	207.685	-1.06608	0.792737	-1.34481	0.178687	0.334529	Fryl	72313	FRY like transcription coactivator
ENSMUSG00000024397	65.9228	-0.697066	0.518407	-1.34463	0.178744	0.334587	Aif1	11629	allograft inflammatory factor 1
ENSMUSG00000004018	43.9746	-1.1367	0.845667	-1.34415	0.178901	0.33483	Fancl	67030	Fanconi anemia, complementation group L
ENSMUSG00000018770	1382.16	-0.272502	0.202776	-1.34386	0.178995	0.334956	Atp5mc3	228033	ATP synthase membrane subunit c locus 3
ENSMUSG00000059883	369.653	0.297239	0.221206	1.34372	0.179039	0.334989	Irak4	266632	interleukin-1 receptor-associated kinase 4
ENSMUSG00000107853	21.6836	-1.79521	1.33613	-1.34359	0.179082	0.33502
ENSMUSG00000000340	249.031	-0.330301	0.245944	-1.34299	0.179275	0.335231	Dbt	13171	dihydrolipoamide branched chain transacylase E2
ENSMUSG00000083064	56.2729	-0.963485	0.717418	-1.34299	0.179275	0.335231
ENSMUSG00000095325	33.1687	-1.81524	1.35153	-1.3431	0.179238	0.335231	Zfp870	240066	zinc finger protein 870
ENSMUSG00000028034	921.681	-0.616715	0.459539	-1.34203	0.179586	0.335763	Fubp1	51886	far upstream element (FUSE) binding protein 1
ENSMUSG00000032309	445.447	0.407582	0.30375	1.34183	0.17965	0.335833	Fbxo22	71999	F-box protein 22
ENSMUSG00002075075	61.9064	1.0541	0.785722	1.34157	0.179735	0.335942
ENSMUSG00000035011	691.76	0.216503	0.161404	1.34137	0.179799	0.336012	Zbtb7a	16969	zinc finger and BTB domain containing 7a
ENSMUSG00000020669	21.2221	1.58961	1.18579	1.34055	0.180065	0.336459	Sh3yl1	24057	Sh3 domain YSC-like 1
ENSMUSG00000040687	529.46	-0.725944	0.541559	-1.34047	0.180092	0.336459	Madd	228355	MAP-kinase activating death domain
ENSMUSG00000025607	421.474	-0.370057	0.276176	-1.33993	0.180268	0.336737	Copg2	54160	coatomer protein complex, subunit gamma 2
ENSMUSG00000025958	957.145	0.242177	0.180792	1.33954	0.180396	0.336928	Creb1	12912	cAMP responsive element binding protein 1
ENSMUSG00000022204	264.044	0.414638	0.309696	1.33885	0.180618	0.337142	Ngdn	68966	neuroguidin, EIF4E binding protein
ENSMUSG00000033111	137.861	0.569274	0.425171	1.33893	0.180594	0.337142	Cep15	218734	centrosomal protein 15
ENSMUSG00000035248	424.268	0.305286	0.228016	1.33888	0.180611	0.337142	Tut7	214290	terminal uridylyl transferase 7
ENSMUSG00000080935	6.0746	-2.093	1.56321	-1.33891	0.180599	0.337142
ENSMUSG00000020792	274.88	-0.404981	0.302545	-1.33858	0.180708	0.337158	Exoc7	53413	exocyst complex component 7
ENSMUSG00000038975	526.914	0.336574	0.251435	1.33861	0.180697	0.337158	Rabggtb	19352	Rab geranylgeranyl transferase, b subunit
ENSMUSG00000043964	167.772	0.659898	0.492976	1.3386	0.180701	0.337158	Orai3	269999	ORAI calcium release-activated calcium modulator 3
ENSMUSG00000022037	143.224	-0.50323	0.376016	-1.33832	0.180792	0.337224	Clu	12759	clusterin
ENSMUSG00000028800	248.031	0.580387	0.433673	1.33831	0.180797	0.337224	Hdac1	433759	histone deacetylase 1
ENSMUSG00000022827	81.1451	-0.700135	0.523218	-1.33813	0.180853	0.33728	Rabl3	67657	RAB, member RAS oncogene family-like 3
ENSMUSG00000021413	883.886	-0.834419	0.623673	-1.33791	0.180926	0.337365	Prpf4b	19134	pre-mRNA processing factor 4B
ENSMUSG00000009549	715.087	0.515453	0.385374	1.33754	0.181046	0.337489	Srp14	20813	signal recognition particle 14
ENSMUSG00000062115	233.421	-1.42745	1.06719	-1.33757	0.181037	0.337489	Rai1	19377	retinoic acid induced 1
ENSMUSG00000108528	6.55214	-1.97747	1.4787	-1.3373	0.181124	0.337584
ENSMUSG00000022607	836.744	-0.354687	0.265256	-1.33715	0.181173	0.337627	Ptk2	14083	PTK2 protein tyrosine kinase 2
ENSMUSG00000039801	216.952	-0.668902	0.500327	-1.33693	0.181246	0.3377	Cplane1	73692	ciliogenesis and planar polarity effector 1
ENSMUSG00000046111	214.154	-0.969738	0.725426	-1.33678	0.181294	0.3377	Cep295	319675	centrosomal protein 295
ENSMUSG00000052415	17.4554	-1.71239	1.28091	-1.33686	0.18127	0.3377	Tchh	99681	trichohyalin
ENSMUSG00000026926	854.921	-0.270667	0.202499	-1.33663	0.181342	0.337741	Pmpca	66865	peptidase (mitochondrial processing) alpha
ENSMUSG00000110605	130.585	0.68003	0.508857	1.33639	0.181423	0.337842	Gm32856	102635552	predicted gene, 32856
ENSMUSG00000038280	394.15	0.538064	0.402742	1.336	0.181549	0.337999	Ostm1	14628	osteopetrosis associated transmembrane protein 1
ENSMUSG00000049470	1237.85	0.507199	0.379655	1.33595	0.181567	0.337999	Aff4	93736	AF4/FMR2 family, member 4
ENSMUSG00000068749	679.552	0.335196	0.250918	1.33588	0.181588	0.337999	Psma5	26442	proteasome subunit alpha 5
ENSMUSG00000117183	8.6168	-1.92699	1.44311	-1.33531	0.181776	0.338298	Gm20008	100504002	zinc finger protein 945 pseudogene
ENSMUSG00000002205	168.592	0.626847	0.469658	1.33469	0.181978	0.338625	Vrk3	101568	vaccinia related kinase 3
ENSMUSG00000034327	181.548	-0.491772	0.368494	-1.33454	0.182026	0.338663	Kctd9	105440	potassium channel tetramerisation domain containing 9
ENSMUSG00000022973	407.071	-0.601043	0.450406	-1.33445	0.182057	0.338672	Synj1	104015	synaptojanin 1
ENSMUSG00000028797	904.686	0.271088	0.203172	1.33427	0.182114	0.338727	Tmem234	76799	transmembrane protein 234
ENSMUSG00000050953	49.1298	0.915087	0.685876	1.33419	0.182143	0.33873	Gja1	14609	gap junction protein, alpha 1
ENSMUSG00000058173	139.244	0.706964	0.529982	1.33394	0.182224	0.338831	Smco4	170748	single-pass membrane protein with coiled-coil domains 4
ENSMUSG00000028995	307.309	-0.415331	0.311477	-1.33342	0.182394	0.339097	Hycc1	84652	hyccin PI4KA lipid kinase complex subunit 1
ENSMUSG00000019579	567.22	0.283166	0.212536	1.33232	0.182756	0.33972	Mydgf	28106	myeloid derived growth factor
ENSMUSG00000105558	6.60739	-2.00248	1.50384	-1.33158	0.183	0.340123
ENSMUSG00000007411	529.733	-0.350575	0.26341	-1.33091	0.183218	0.340471	Mark3	17169	MAP/microtubule affinity regulating kinase 3
ENSMUSG00000031585	555.479	0.515986	0.387714	1.33084	0.183241	0.340471	Gtf2e2	68153	general transcription factor II E, polypeptide 2 (beta subunit)
ENSMUSG00000025823	1903.96	-0.746625	0.561079	-1.3307	0.183289	0.34051	Pdia4	12304	protein disulfide isomerase associated 4
ENSMUSG00000006717	114.934	0.595935	0.448468	1.32882	0.183906	0.341559	Acot13	66834	acyl-CoA thioesterase 13
ENSMUSG00000089993	58.1431	0.870648	0.655206	1.32882	0.183908	0.341559
ENSMUSG00000008958	289.837	0.29462	0.221833	1.32812	0.184138	0.341936	Vps72	21427	vacuolar protein sorting 72
ENSMUSG00000026618	835.478	-0.436875	0.328973	-1.328	0.184178	0.34196	Iars2	381314	isoleucine-tRNA synthetase 2, mitochondrial
ENSMUSG00000071414	44.725	1.29197	0.972985	1.32784	0.184231	0.342007
ENSMUSG00000020516	576.051	-0.501879	0.378181	-1.32709	0.18448	0.342369	Rps6kb1	72508	ribosomal protein S6 kinase, polypeptide 1
ENSMUSG00000035206	122.55	-0.759232	0.572102	-1.32709	0.184478	0.342369	Sppl2b	73218	signal peptide peptidase like 2B
ENSMUSG00000001786	95.4057	-0.849621	0.640261	-1.32699	0.184512	0.342377	Fbxo7	69754	F-box protein 7
ENSMUSG00000060288	30.5144	-1.09669	0.82682	-1.32639	0.184709	0.342693	Ppih	66101	peptidyl prolyl isomerase H
ENSMUSG00000026142	291.014	-0.394661	0.297846	-1.32505	0.185154	0.343461	Rhbdd1	76867	rhomboid domain containing 1
ENSMUSG00000031482	153.241	0.59646	0.450165	1.32498	0.185178	0.343461	Slc25a15	18408	solute carrier family 25 (mitochondrial carrier ornithine transporter), member 15
ENSMUSG00000081157	58.0744	-0.694512	0.524204	-1.32489	0.185209	0.343467
ENSMUSG00000025816	83.7207	-1.92874	1.45599	-1.32469	0.185272	0.343535	Sec61a2	57743	SEC61 translocon subunit alpha 2
ENSMUSG00000036104	617.162	-0.441955	0.333775	-1.32411	0.185465	0.343842	Rab3gap1	226407	RAB3 GTPase activating protein subunit 1
ENSMUSG00000046541	63.8441	-0.692559	0.523302	-1.32344	0.185689	0.344207	Zfp526	210172	zinc finger protein 526
ENSMUSG00000048997	43.0968	-1.15092	0.869765	-1.32325	0.185752	0.344272	Atxn7l2	72522	ataxin 7-like 2
ENSMUSG00000047509	31.1076	0.901083	0.681027	1.32312	0.185794	0.344277
ENSMUSG00000075266	63.5784	-1.52584	1.15325	-1.32308	0.185809	0.344277	Cenpw	66311	centromere protein W
ENSMUSG00000040325	262.67	-0.373999	0.282772	-1.32262	0.185963	0.34451	Dcaf1	321006	DDB1 and CUL4 associated factor 1
ENSMUSG00000022090	99.5411	-0.816868	0.617969	-1.32186	0.186215	0.344926	Pdlim2	213019	PDZ and LIM domain 2
ENSMUSG00000031971	56.7312	-1.33958	1.01365	-1.32154	0.186321	0.345021	Ccsap	73420	centriole, cilia and spindle associated protein
ENSMUSG00000040918	152.224	-1.44437	1.09292	-1.32157	0.186313	0.345021	Slc19a2	116914	solute carrier family 19 (thiamine transporter), member 2
ENSMUSG00000047084	168.255	0.457752	0.34649	1.32111	0.186464	0.345236	Ngrn	83485	neugrin, neurite outgrowth associated
ENSMUSG00000082895	11.2867	1.13035	0.855976	1.32054	0.186655	0.345538	Rpsa-ps9	665412	ribosomal protein SA, pseudogene 9
ENSMUSG00000042672	11.5625	1.59123	1.20524	1.32026	0.186749	0.345661	Dcst1	77772	DC-STAMP domain containing 1
ENSMUSG00000120741	7.33098	-1.99417	1.51119	-1.31961	0.186966	0.346011	Gm33302	102636155	predicted gene, 33302
ENSMUSG00000110331	732.932	0.337117	0.255505	1.31941	0.187031	0.346081
ENSMUSG00000039456	707.117	-0.621613	0.471265	-1.31903	0.187159	0.346268	Morc3	338467	microrchidia 3
ENSMUSG00000028184	491.399	-0.81989	0.621853	-1.31846	0.187349	0.346517	Adgrl2	99633	adhesion G protein-coupled receptor L2
ENSMUSG00000137750	11.6537	1.68179	1.27553	1.3185	0.187335	0.346517
ENSMUSG00000123463	124.81	0.670973	0.508976	1.31828	0.18741	0.346579
ENSMUSG00000011114	646.55	0.431488	0.327453	1.31771	0.1876	0.346778	Tbrg1	21376	transforming growth factor beta regulated gene 1
ENSMUSG00000020708	1412.67	0.380062	0.288398	1.31784	0.187557	0.346778	Psmc5	19184	protease (prosome, macropain) 26S subunit, ATPase 5
ENSMUSG00000062906	139.011	-1.14687	0.870312	-1.31777	0.187581	0.346778	Hdac10	170787	histone deacetylase 10
ENSMUSG00000021809	102.121	0.603307	0.457979	1.31733	0.187729	0.346966	Nudt13	67725	nudix hydrolase 13
ENSMUSG00000063931	467.45	-0.253846	0.192766	-1.31686	0.187884	0.347201	Pepd	18624	peptidase D
ENSMUSG00000003458	523.219	-1.0433	0.792549	-1.31639	0.188044	0.347444	Ncstn	59287	nicastrin
ENSMUSG00000021009	75.5578	-0.484422	0.368059	-1.31615	0.188122	0.347515	Ptpn21	24000	protein tyrosine phosphatase, non-receptor type 21
ENSMUSG00000031161	111.613	-0.693532	0.526956	-1.31611	0.188137	0.347515	Hdac6	15185	histone deacetylase 6
ENSMUSG00000019854	340.919	0.418696	0.318193	1.31585	0.188223	0.347622	Reps1	19707	RalBP1 associated Eps domain containing protein
ENSMUSG00000029438	25.0195	-1.76848	1.34539	-1.31447	0.188687	0.348428	Bcl7a	77045	B cell CLL/lymphoma 7A
ENSMUSG00000021981	315.476	0.589889	0.448805	1.31435	0.188727	0.348445	Cab39l	69008	calcium binding protein 39-like
ENSMUSG00000032252	314.184	0.330542	0.251511	1.31423	0.18877	0.348445	Glce	93683	glucuronyl C5-epimerase
ENSMUSG00000038291	234.81	0.64819	0.493237	1.31415	0.188794	0.348445	Snx25	102141	sorting nexin 25
ENSMUSG00000090698	11.3861	1.96066	1.492	1.31412	0.188807	0.348445	Apold1	381823	apolipoprotein L domain containing 1
ENSMUSG00000078862	139.915	0.600047	0.456735	1.31378	0.188922	0.348606	Gm14326	665211	predicted gene 14326
ENSMUSG00000031600	429.942	0.581287	0.442487	1.31368	0.188954	0.348614	Vps37a	52348	vacuolar protein sorting 37A
ENSMUSG00000105509	24.715	-1.27691	0.972409	-1.31314	0.189135	0.348897
ENSMUSG00000032263	237.366	0.629041	0.479139	1.31286	0.189231	0.349023	Bckdhb	12040	branched chain ketoacid dehydrogenase E1, beta polypeptide
ENSMUSG00000066057	37.9088	-1.27484	0.971179	-1.31268	0.189292	0.349085	Gm1976	100038746	predicted gene 1976
ENSMUSG00000004996	132.576	-0.709914	0.541302	-1.31149	0.189691	0.349768	Mri1	67873	methylthioribose-1-phosphate isomerase 1
ENSMUSG00000040189	11.5143	1.47091	1.12174	1.31128	0.189763	0.349851	Odad1	211535	outer dynein arm docking complex subunit 1
ENSMUSG00000005262	344.801	0.268572	0.204845	1.3111	0.189825	0.349913	Ufd1	22230	ubiquitin recognition factor in ER-associated degradation 1
ENSMUSG00000028578	138.487	0.402129	0.306798	1.31073	0.189949	0.350019	Caap1	67770	caspase activity and apoptosis inhibitor 1
ENSMUSG00000036893	453.606	-0.507467	0.387203	-1.3106	0.189994	0.350019	Ehmt1	77683	euchromatic histone methyltransferase 1
ENSMUSG00000049076	828.467	-0.312076	0.238107	-1.31066	0.189973	0.350019	Acap2	78618	ArfGAP with coiled-coil, ankyrin repeat and PH domains 2
ENSMUSG00000082321	328.063	0.519464	0.396315	1.31074	0.189947	0.350019
ENSMUSG00000024277	789.21	0.377466	0.288031	1.31051	0.190025	0.350025	Mapre2	212307	microtubule-associated protein, RP/EB family, member 2
ENSMUSG00000028879	636.246	0.309472	0.236224	1.31008	0.190169	0.350239	Stx12	100226	syntaxin 12
ENSMUSG00000070814	72.3683	0.60618	0.462805	1.3098	0.190265	0.350365	Zswim9	321008	zinc finger SWIM-type containing 9
ENSMUSG00000036908	1201.46	-0.798691	0.61037	-1.30854	0.190692	0.3511	Unc93b1	54445	unc-93 homolog B1, TLR signaling regulator
ENSMUSG00000021711	286.269	-0.452337	0.345733	-1.30834	0.190758	0.351114	Trappc13	66975	trafficking protein particle complex 13
ENSMUSG00000022571	198.051	-0.545521	0.416982	-1.30826	0.190785	0.351114	Pycr3	66194	pyrroline-5-carboxylate reductase 3
ENSMUSG00000024426	67.3781	1.58419	1.21091	1.30826	0.190784	0.351114	Atat1	73242	alpha tubulin acetyltransferase 1
ENSMUSG00000043801	865.412	0.432096	0.330302	1.30818	0.190812	0.351114
ENSMUSG00000034429	85.8727	0.768591	0.587607	1.308	0.190873	0.351146	Zfp707	69020	zinc finger protein 707
ENSMUSG00000038535	181.821	-0.710901	0.543516	-1.30797	0.190885	0.351146	Zfp280d	235469	zinc finger protein 280D
ENSMUSG00000062127	911.06	-0.548803	0.419667	-1.30771	0.190972	0.351255	Cttnbp2nl	80281	CTTNBP2 N-terminal like
ENSMUSG00000016541	1036.12	-0.533048	0.407722	-1.30738	0.191084	0.351358	Atxn10	54138	ataxin 10
ENSMUSG00000024614	669.317	-0.823538	0.629892	-1.30743	0.191067	0.351358	Tmx3	67988	thioredoxin-related transmembrane protein 3
ENSMUSG00000048668	152.943	-0.562136	0.430014	-1.30725	0.191127	0.351387	Rhno1	72440	RAD9-HUS1-RAD1 interacting nuclear orphan 1
ENSMUSG00000000290	1277.96	-0.713514	0.545917	-1.307	0.191213	0.351459	Itgb2	16414	integrin beta 2
ENSMUSG00000020056	177.635	0.515269	0.394247	1.30697	0.191222	0.351459	Washc3	67282	WASH complex subunit 3
ENSMUSG00000005871	387.051	-0.426867	0.326788	-1.30625	0.191467	0.351751	Apc	11789	APC, WNT signaling pathway regulator
ENSMUSG00000007570	246.809	0.586545	0.449034	1.30624	0.191472	0.351751	Fance	72775	Fanconi anemia, complementation group E
ENSMUSG00000016503	27.8934	-1.75641	1.34486	-1.30601	0.191549	0.351751	Gtf3a	66596	general transcription factor III A
ENSMUSG00000024276	262.638	0.9278	0.710394	1.30604	0.19154	0.351751	Zfp397	69256	zinc finger protein 397
ENSMUSG00000049422	5.25928	-2.10636	1.61235	-1.3064	0.191418	0.351751	Chchd10	103172	coiled-coil-helix-coiled-coil-helix domain containing 10
ENSMUSG00000058922	3992.9	-0.612747	0.46912	-1.30616	0.191497	0.351751
ENSMUSG00000028035	21.3281	1.42778	1.09345	1.30575	0.191636	0.35186	Dnajb4	67035	DnaJ heat shock protein family (Hsp40) member B4
ENSMUSG00000080832	102.203	-0.525083	0.402332	-1.3051	0.191859	0.352217
ENSMUSG00000023892	86.114	-0.610192	0.46767	-1.30475	0.191978	0.352385	Zfp51	22709	zinc finger protein 51
ENSMUSG00000043157	137.534	-1.05585	0.809492	-1.30434	0.192118	0.352589	Arl11	219144	ADP-ribosylation factor-like 11
ENSMUSG00000014313	847.589	0.225473	0.172916	1.30394	0.192253	0.352761	Cox6c	12864	cytochrome c oxidase subunit 6C
ENSMUSG00000041187	82.8109	0.519793	0.398644	1.3039	0.192267	0.352761	Prkd2	101540	protein kinase D2
ENSMUSG00000078700	93.8896	0.417824	0.320528	1.30355	0.192387	0.352929	D030028A08Rik	319371	RIKEN cDNA D030028A08 gene
ENSMUSG00000023944	28482.7	-0.340832	0.261561	-1.30307	0.192551	0.35304	Hsp90ab1	15516	heat shock protein 90 alpha (cytosolic), class B member 1
ENSMUSG00000033282	74.2984	-1.27305	0.976834	-1.30324	0.192492	0.35304	Rpgrip1l	244585	Rpgrip1-like
ENSMUSG00000033863	238.342	0.343301	0.26346	1.30304	0.19256	0.35304	Klf9	16601	Kruppel-like transcription factor 9
ENSMUSG00000094334	13.0327	1.26462	0.97046	1.30311	0.192536	0.35304
ENSMUSG00000085829	9.72781	1.58994	1.22056	1.30264	0.192699	0.353243	Gm4285	100043189	predicted gene 4285
ENSMUSG00000032199	1195.63	0.421197	0.323476	1.3021	0.192883	0.35353	Polr2m	28015	polymerase (RNA) II (DNA directed) polypeptide M
ENSMUSG00000052684	558.098	0.242541	0.186298	1.3019	0.192951	0.353602	Jun	16476	jun proto-oncogene
ENSMUSG00000022721	502.373	-0.548366	0.421302	-1.3016	0.193054	0.353741	Trmt2a	15547	TRM2 tRNA methyltransferase 2A
ENSMUSG00000022185	1627.97	-0.648452	0.498406	-1.30105	0.193241	0.353979	Acin1	56215	apoptotic chromatin condensation inducer 1
ENSMUSG00000029670	159.343	-0.700589	0.538466	-1.30108	0.19323	0.353979	Ing3	71777	inhibitor of growth family, member 3
ENSMUSG00000023572	297.673	0.398336	0.306251	1.30068	0.193366	0.354003	Ccndbp1	17151	cyclin D-type binding-protein 1
ENSMUSG00000032624	695.985	0.294416	0.226344	1.30075	0.193345	0.354003	Eml4	78798	echinoderm microtubule associated protein like 4
ENSMUSG00000036764	46.8295	-0.598445	0.460066	-1.30078	0.193333	0.354003	Dnajc12	30045	DnaJ heat shock protein family (Hsp40) member C12
ENSMUSG00000079215	692.577	0.522289	0.401506	1.30082	0.193319	0.354003	Zfp664	269704	zinc finger protein 664
ENSMUSG00000025920	415.313	0.58289	0.448373	1.30001	0.193597	0.354373	Stau2	29819	staufen double-stranded RNA binding protein 2
ENSMUSG00000031631	189.539	-0.431692	0.332111	-1.29985	0.193654	0.354427	Cfap97	66756	cilia and flagella associated protein 97
ENSMUSG00000059461	84.9246	1.04977	0.807677	1.29974	0.193689	0.354439
ENSMUSG00000022403	2910.12	-0.372229	0.286612	-1.29872	0.194041	0.355031	St13	70356	suppression of tumorigenicity 13
ENSMUSG00000017176	145.045	-0.479531	0.369402	-1.29813	0.194243	0.355264	Nt5c3b	68106	5'-nucleotidase, cytosolic IIIB
ENSMUSG00000022035	377.27	0.391018	0.301197	1.29821	0.194214	0.355264	Ccdc25	67179	coiled-coil domain containing 25
ENSMUSG00000024201	197.645	0.430653	0.331778	1.29802	0.194281	0.355264	Kdm4b	193796	lysine (K)-specific demethylase 4B
ENSMUSG00000047557	137.677	0.929364	0.715975	1.29804	0.194274	0.355264	Lxn	17035	latexin
ENSMUSG00000081583	10.9214	1.65455	1.27486	1.29782	0.194348	0.355335	Gm14769	102638226	predicted gene 14769
ENSMUSG00000002279	178.647	-0.734448	0.566007	-1.2976	0.194426	0.355426	Lmf1	76483	lipase maturation factor 1
ENSMUSG00000006676	1027.87	-0.747045	0.575925	-1.29712	0.194589	0.355594	Usp19	71472	ubiquitin specific peptidase 19
ENSMUSG00000032640	165.228	0.603907	0.465588	1.29708	0.194603	0.355594	Chsy1	269941	chondroitin sulfate synthase 1
ENSMUSG00000035765	224.194	0.555647	0.428366	1.29713	0.194586	0.355594	Dym	69190	dymeclin
ENSMUSG00000029366	576.922	-0.288526	0.222469	-1.29693	0.194657	0.355641	Dck	13178	deoxycytidine kinase
ENSMUSG00000032534	74.6293	-0.930756	0.717817	-1.29665	0.194752	0.355763	Cep63	28135	centrosomal protein 63
ENSMUSG00000049305	160.241	-0.65036	0.501611	-1.29654	0.194788	0.355778	Ccdc71	72454	coiled-coil domain containing 71
ENSMUSG00000024013	127.855	-1.96143	1.51328	-1.29614	0.194928	0.355888	Fgd2	26382	FYVE, RhoGEF and PH domain containing 2
ENSMUSG00000035762	120.116	-0.750607	0.579118	-1.29612	0.194934	0.355888	Tmem161b	72745	transmembrane protein 161B
ENSMUSG00000114003	936.261	0.74712	0.576387	1.29621	0.194902	0.355888	Gm9616	674228	ribosomal protein S4, X-linked pseudogene
ENSMUSG00000021982	93.9209	-0.663611	0.512102	-1.29586	0.195025	0.356003	Cdadc1	71891	cytidine and dCMP deaminase domain containing 1
ENSMUSG00000029192	353.979	-0.310018	0.239541	-1.29422	0.195591	0.356985	Tbc1d14	100855	TBC1 domain family, member 14
ENSMUSG00000025510	188.416	-1.33777	1.03392	-1.29388	0.195706	0.357144	Cd151	12476	CD151 antigen
ENSMUSG00000020561	365.234	-0.39774	0.307522	-1.29337	0.195883	0.357363	Polr1f	28071	RNA polymerase I subunit F
ENSMUSG00000031295	290.422	-1.43516	1.10958	-1.29343	0.195864	0.357363	Phka2	110094	phosphorylase kinase alpha 2
ENSMUSG00000105954	22.8407	-1.74251	1.34758	-1.29307	0.195987	0.357501
ENSMUSG00000018995	98.7186	-0.490512	0.379386	-1.29291	0.196042	0.357526	Nars2	244141	asparaginyl-tRNA synthetase 2 (mitochondrial)(putative)
ENSMUSG00000023755	62.0034	0.923436	0.714257	1.29286	0.196058	0.357526	Rhebl1	69159	Ras homolog enriched in brain like 1
ENSMUSG00000074604	15.9221	1.52489	1.17963	1.29269	0.196119	0.357585	Mgst2	211666	microsomal glutathione S-transferase 2
ENSMUSG00000024576	2644.01	0.434684	0.336346	1.29237	0.196228	0.357733	Csnk1a1	93687	casein kinase 1, alpha 1
ENSMUSG00000020788	605.243	-0.669661	0.518526	-1.29147	0.196541	0.358251	Atp2a3	53313	ATPase, Ca++ transporting, ubiquitous
ENSMUSG00000025409	264.534	0.468516	0.362973	1.29077	0.196783	0.35864	Mbd6	110962	methyl-CpG binding domain protein 6
ENSMUSG00000019518	55.9031	-1.09257	0.846759	-1.29029	0.196948	0.35889	Ap4m1	11781	adaptor-related protein complex AP-4, mu 1
ENSMUSG00000073421	9.45025	1.6428	1.27402	1.28947	0.197235	0.35936	H2-Ab1	14961	histocompatibility 2, class II antigen A, beta 1
ENSMUSG00000040451	413.731	-0.566447	0.439524	-1.28877	0.197477	0.359748	Sgms1	208449	sphingomyelin synthase 1
ENSMUSG00000071537	5.78366	-2.0083	1.55884	-1.28833	0.19763	0.359976	Klrg2	74253	killer cell lectin-like receptor subfamily G, member 2
ENSMUSG00000041544	120.395	-1.22741	0.953193	-1.28768	0.197858	0.360337	Disp3	242748	dispatched RND transporter family member 3
ENSMUSG00000032498	204.585	-0.893081	0.693757	-1.28731	0.197986	0.360518	Mlh1	17350	mutL homolog 1
ENSMUSG00000060427	97.324	-1.19161	0.926563	-1.28605	0.198425	0.361267	Zfp868	234362	zinc finger protein 868
ENSMUSG00000038365	79.2842	-1.25568	0.976522	-1.28587	0.198489	0.361319	Fbxo25	66822	F-box protein 25
ENSMUSG00000040410	85.5784	0.975993	0.759052	1.2858	0.198511	0.361319	Fbxl4	269514	F-box and leucine-rich repeat protein 4
ENSMUSG00000053012	592.275	0.437031	0.339927	1.28566	0.198562	0.361358	Krcc1	57896	lysine-rich coiled-coil 1
ENSMUSG00000121135	134.442	-0.392444	0.305318	-1.28536	0.198665	0.361494	Hmga2-ps1	15365	high mobility group AT-hook 2, pseudogene 1
ENSMUSG00000070371	18.3086	1.43158	1.11392	1.28517	0.198732	0.361563	Prss36	77613	serine protease 36
ENSMUSG00000097892	15.1494	1.41087	1.09801	1.28493	0.198815	0.361663
ENSMUSG00000056145	23.0338	1.50587	1.17237	1.28446	0.19898	0.361864	AI504432	229694	expressed sequence AI504432
ENSMUSG00000108034	5.16907	-2.07763	1.61752	-1.28445	0.198983	0.361864	4930557K07Rik	78202	RIKEN cDNA 4930557K07 gene
ENSMUSG00000054099	52.0264	-1.01347	0.789223	-1.28414	0.199095	0.362014	Slc25a40	319653	solute carrier family 25, member 40
ENSMUSG00000068200	160.534	0.716682	0.558887	1.28234	0.199724	0.363106
ENSMUSG00000038102	507.927	-0.446558	0.348476	-1.28146	0.200032	0.363613	Trappc11	320714	trafficking protein particle complex 11
ENSMUSG00000034936	5.87006	-2.04945	1.60015	-1.28079	0.200267	0.363987	Arl4d	80981	ADP-ribosylation factor-like 4D
ENSMUSG00000022020	196.111	-0.563348	0.439883	-1.28068	0.200307	0.364007	Naa16	66897	N(alpha)-acetyltransferase 16, NatA auxiliary subunit
ENSMUSG00000042197	719.866	-0.317909	0.248313	-1.28027	0.200449	0.364213	Zfp451	98403	zinc finger protein 451
ENSMUSG00000058546	22.8407	1.04403	0.815589	1.28009	0.200514	0.364232	Rpl23a	268449	ribosomal protein L23A
ENSMUSG00000121084	42.6631	1.38132	1.07909	1.28008	0.200517	0.364232
ENSMUSG00000031540	639.607	-0.448216	0.350438	-1.27902	0.200891	0.364859	Kat6a	244349	K(lysine) acetyltransferase 6A
ENSMUSG00000074657	218.679	1.1256	0.880163	1.27885	0.200949	0.364911	Kif5a	16572	kinesin family member 5A
ENSMUSG00000081657	10.4872	-1.74585	1.36546	-1.27858	0.201045	0.365033
ENSMUSG00000028690	70.2373	-1.18436	0.926741	-1.27799	0.201254	0.365307	Mmachc	67096	methylmalonic aciduria cblC type, with homocystinuria
ENSMUSG00000044876	133.885	0.543481	0.425263	1.27799	0.201254	0.365307	Zfp444	72667	zinc finger protein 444
ENSMUSG00000025006	20.6134	-1.7031	1.33275	-1.27789	0.201289	0.365317	Sorbs1	20411	sorbin and SH3 domain containing 1
ENSMUSG00000001036	138.906	0.431693	0.337859	1.27773	0.201344	0.365365	Epn2	13855	epsin 2
ENSMUSG00000026600	3970.49	-0.307472	0.240716	-1.27732	0.201489	0.365574	Soat1	20652	sterol O-acyltransferase 1
ENSMUSG00000025203	4216.58	-0.564453	0.441993	-1.27706	0.20158	0.365688	Scd2	20250	stearoyl-Coenzyme A desaturase 2
ENSMUSG00000120362	10.4914	1.48079	1.15972	1.27685	0.201657	0.365774
ENSMUSG00000045294	489.082	-0.830743	0.650772	-1.27655	0.201761	0.36591	Insig1	231070	insulin induced gene 1
ENSMUSG00000038497	191.972	-0.435183	0.340963	-1.27633	0.201837	0.365943	Tmco3	234076	transmembrane and coiled-coil domains 3
ENSMUSG00000056758	11.0897	1.66318	1.30302	1.27641	0.20181	0.365943	Hmga2	15364	high mobility group AT-hook 2
ENSMUSG00000021962	277.686	0.333395	0.261257	1.27612	0.201913	0.366028	Dcp1a	75901	decapping mRNA 1A
ENSMUSG00000021578	271.227	-0.338746	0.265496	-1.2759	0.201992	0.366118	Ccdc127	67433	coiled-coil domain containing 127
ENSMUSG00000054648	172.874	-0.391481	0.306908	-1.27557	0.202109	0.366226	Zfp869	66869	zinc finger protein 869
ENSMUSG00000074570	44.7803	-1.78935	1.40279	-1.27556	0.20211	0.366226	Cass4	320664	Cas scaffolding protein family member 4
ENSMUSG00000032306	187.97	0.332674	0.260839	1.2754	0.202167	0.366246	Mpi	110119	mannose phosphate isomerase
ENSMUSG00000050144	308.976	-0.341329	0.267632	-1.27537	0.202179	0.366246	Slc25a44	229517	solute carrier family 25, member 44
ENSMUSG00000002109	28.0234	-1.72819	1.35551	-1.27494	0.202332	0.36647	Ddb2	107986	damage specific DNA binding protein 2
ENSMUSG00000027751	663.05	-0.365753	0.287007	-1.27437	0.202533	0.366734	Supt20	56790	SPT20 SAGA complex component
ENSMUSG00000085767	23.2829	1.4173	1.11216	1.27436	0.202536	0.366734
ENSMUSG00000027276	386.305	-0.480063	0.376761	-1.27418	0.202598	0.366741	Jag1	16449	jagged 1
ENSMUSG00000054945	12.3303	1.63278	1.28143	1.27418	0.202598	0.366741	Gm9958	791294	predicted gene 9958
ENSMUSG00000059923	1747.25	0.163048	0.127976	1.27404	0.202648	0.366778	Grb2	14784	growth factor receptor bound protein 2
ENSMUSG00000000600	187.056	-1.04973	0.824048	-1.27387	0.202708	0.366834	Krit1	79264	KRIT1, ankyrin repeat containing
ENSMUSG00000020528	102.142	-1.26243	0.991369	-1.27342	0.202867	0.366964	Prpsap2	212627	phosphoribosyl pyrophosphate synthetase-associated protein 2
ENSMUSG00000063358	1399.47	-0.269995	0.212004	-1.27354	0.202826	0.366964	Mapk1	26413	mitogen-activated protein kinase 1
ENSMUSG00000087380	41.5975	0.766163	0.601642	1.27345	0.202858	0.366964	2210408F21Rik	73652	RIKEN cDNA 2210408F21 gene
ENSMUSG00000035325	824.248	-0.221762	0.174176	-1.27321	0.202944	0.367051	Sec31a	69162	SEC31 homolog A, COPII coat complex component
ENSMUSG00000038227	5.70416	-1.98614	1.56007	-1.27311	0.202979	0.36706	Hoxa9	15405	homeobox A9
ENSMUSG00000009566	109.481	-1.15479	0.907253	-1.27284	0.203074	0.367178	Fpgs	14287	folylpolyglutamyl synthetase
ENSMUSG00000028249	4678.98	0.288394	0.226589	1.27276	0.203102	0.367178	Sdcbp	53378	syndecan binding protein
ENSMUSG00000112546	20.233	1.32233	1.03903	1.27265	0.203141	0.367195
ENSMUSG00000024891	13.8231	-1.15693	0.909201	-1.27247	0.203207	0.367261	Slc29a2	13340	solute carrier family 29 (nucleoside transporters), member 2
ENSMUSG00000101450	5.04596	-2.03198	1.59737	-1.27208	0.203346	0.367461
ENSMUSG00000000827	723.852	0.30144	0.237063	1.27156	0.203529	0.367738	Tpd52l2	66314	tumor protein D52-like 2
ENSMUSG00000021552	75.1708	0.661266	0.520171	1.27125	0.203641	0.367888	Gkap1	56278	G kinase anchoring protein 1
ENSMUSG00000033712	230.95	-0.760999	0.598698	-1.27109	0.203696	0.367932	Ccar2	219158	cell cycle activator and apoptosis regulator 2
ENSMUSG00000040021	471.712	-0.395191	0.310926	-1.27101	0.203724	0.367932	Lats1	16798	large tumor suppressor
ENSMUSG00000029993	211.171	0.721931	0.56806	1.27087	0.203775	0.367971	Nfu1	56748	NFU1 iron-sulfur cluster scaffold
ENSMUSG00000100594	17.4924	1.16173	0.914343	1.27056	0.203884	0.368115	2810414N06Rik	102640772	RIKEN cDNA 2810414N06 gene
ENSMUSG00000039253	67.983	-1.26559	0.996158	-1.27047	0.203917	0.368121	Fn3krp	238024	fructosamine 3 kinase related protein
ENSMUSG00000031138	23.5407	-1.70145	1.33969	-1.27004	0.204072	0.368349	F9	14071	coagulation factor IX
ENSMUSG00000027523	1660.38	0.483334	0.380679	1.26966	0.204205	0.368483	Gnas	14683	GNAS complex locus
ENSMUSG00000059363	107.518	-1.02478	0.80711	-1.26969	0.204196	0.368483	Fxn	14297	frataxin
ENSMUSG00000040928	580.343	0.407183	0.320876	1.26897	0.204451	0.368873	S100pbp	74648	S100P binding protein
ENSMUSG00000035569	1556.55	-0.191541	0.15097	-1.26874	0.204535	0.368972	Ankrd11	77087	ankyrin repeat domain 11
ENSMUSG00000058392	662.628	-0.69954	0.551454	-1.26854	0.204607	0.369049	Rrp1b	72462	ribosomal RNA processing 1B
ENSMUSG00000030533	446.48	0.586462	0.462475	1.26809	0.204764	0.36928	Unc45a	101869	unc-45 myosin chaperone A
ENSMUSG00000046364	369.496	0.56177	0.443053	1.26795	0.204815	0.369304	Rpl27a	26451	ribosomal protein L27A
ENSMUSG00000069565	897.458	0.366934	0.289405	1.26789	0.204836	0.369304	Dazap1	70248	DAZ associated protein 1
ENSMUSG00000026883	42.6023	1.35807	1.07136	1.26761	0.204937	0.369432	Dab2ip	69601	disabled 2 interacting protein
ENSMUSG00000067189	29.2063	-0.959417	0.757077	-1.26726	0.205061	0.369603
ENSMUSG00000030707	6569.61	0.226023	0.178386	1.26705	0.205137	0.369641	Coro1a	12721	coronin, actin binding protein 1A
ENSMUSG00000121063	9.60628	1.79404	1.41593	1.26704	0.205141	0.369641
ENSMUSG00000020235	367.287	0.236015	0.186296	1.26688	0.205198	0.369691	Fzr1	56371	fizzy and cell division cycle 20 related 1
ENSMUSG00000078572	98.5645	0.855545	0.67549	1.26655	0.205314	0.369848	Ndufaf8	208501	NADH:ubiquinone oxidoreductase complex assembly factor 8
ENSMUSG00000086291	13.4709	-1.72315	1.36075	-1.26633	0.205395	0.369941
ENSMUSG00000030801	27.164	-1.06207	0.839038	-1.26582	0.205577	0.370215	Kat8	67773	K(lysine) acetyltransferase 8
ENSMUSG00000038456	65.8775	-1.44244	1.13975	-1.26558	0.205665	0.37032	Dennd2a	209773	DENN domain containing 2A
ENSMUSG00000034126	120.795	-0.664471	0.525152	-1.26529	0.205767	0.37045	Pomt2	217734	protein-O-mannosyltransferase 2
ENSMUSG00000029020	727.84	0.344476	0.272274	1.26518	0.205806	0.370469	Mfn2	170731	mitofusin 2
ENSMUSG00000047989	112.755	-0.798027	0.630948	-1.2648	0.205941	0.370659	Ino80c	225280	INO80 complex subunit C
ENSMUSG00000038740	286.443	-0.343891	0.271913	-1.26471	0.205976	0.370668	Mvb12b	72543	multivesicular body subunit 12B
ENSMUSG00000014077	1111.43	0.275736	0.218075	1.26441	0.206084	0.370774	Chp1	56398	calcineurin-like EF hand protein 1
ENSMUSG00000022434	227.069	-0.356058	0.281606	-1.26438	0.206093	0.370774	Fam118a	73225	family with sequence similarity 118, member A
ENSMUSG00000002416	28.9814	1.00699	0.796728	1.2639	0.206266	0.37103	Ndufb2	68198	NADH:ubiquinone oxidoreductase subunit B2
ENSMUSG00000030469	108.654	0.67906	0.537434	1.26352	0.206401	0.371221	Zfp719	210105	zinc finger protein 719
ENSMUSG00000028382	4066.38	0.50376	0.398723	1.26343	0.206434	0.371227	Ptbp3	230257	polypyrimidine tract binding protein 3
ENSMUSG00000020832	93.0182	-0.896816	0.710011	-1.2631	0.206553	0.371349	Eral1	57837	Era like 12S mitochondrial rRNA chaperone 1
ENSMUSG00000059981	500.662	-0.847069	0.670663	-1.26303	0.206578	0.371349	Taok2	381921	TAO kinase 2
ENSMUSG00000091421	956.213	-0.578679	0.45818	-1.263	0.206591	0.371349	Gm4202	100418460	tyrosine 3-monooxygenase/tryptophan 5-monooxygenase activation protein, beta polypeptide pseudogene
ENSMUSG00000025375	28.2914	-1.41892	1.12355	-1.26289	0.206629	0.371365	Aatk	11302	apoptosis-associated tyrosine kinase
ENSMUSG00000004994	78.6539	0.935364	0.740772	1.26269	0.206701	0.371442	Yju2b	67736	YJU2 splicing factor homolog B
ENSMUSG00000025314	1717.26	0.514008	0.407128	1.26252	0.206761	0.371497	Ptprj	19271	protein tyrosine phosphatase receptor type J
ENSMUSG00000005686	635.062	0.300352	0.237981	1.26208	0.206918	0.371726	Ampd3	11717	adenosine monophosphate deaminase 3
ENSMUSG00000021820	235.76	-0.381938	0.30268	-1.26185	0.207002	0.371823	Camk2g	12325	calcium/calmodulin-dependent protein kinase II gamma
ENSMUSG00000033960	21.6197	-1.68933	1.33905	-1.26158	0.2071	0.37186	Jcad	240185	junctional cadherin 5 associated
ENSMUSG00000047098	183.535	0.907393	0.719272	1.26154	0.207113	0.37186	Rnf31	268749	ring finger protein 31
ENSMUSG00000047821	56.4671	-0.641312	0.50829	-1.26171	0.207055	0.37186	Trim16	94092	tripartite motif-containing 16
ENSMUSG00000060397	10.2792	-1.38454	1.09756	-1.26147	0.207141	0.37186	Zfp128	243833	zinc finger protein 128
ENSMUSG00000113936	46.2058	-0.813864	0.64523	-1.26135	0.207181	0.37188	Gm8784	667727	predicted gene 8784
ENSMUSG00000026028	1202.87	0.546515	0.433354	1.26113	0.207262	0.371972	Trak2	70827	trafficking protein, kinesin binding 2
ENSMUSG00000073096	55.1213	0.842814	0.668515	1.26073	0.207408	0.37218	Lrrc61	243371	leucine rich repeat containing 61
ENSMUSG00000005907	64.6876	-1.1877	0.942188	-1.26058	0.207461	0.372185	Pex1	71382	peroxisomal biogenesis factor 1
ENSMUSG00000029512	168.752	0.737571	0.585193	1.26039	0.207529	0.372185	Ulk1	22241	unc-51 like kinase 1
ENSMUSG00000041638	840.623	-0.580734	0.460748	-1.26042	0.207519	0.372185	Gcn1	231659	GCN1 activator of EIF2AK4
ENSMUSG00000100009	74.1895	0.583676	0.463047	1.26051	0.207485	0.372185	Gm7967	666182	predicted gene 7967
ENSMUSG00000003848	440.117	-0.729987	0.579274	-1.26018	0.207606	0.372217	Nob1	67619	NIN1/RPN12 binding protein 1 homolog
ENSMUSG00000092417	80.9023	0.457554	0.36307	1.26024	0.207584	0.372217	Gpank1	81845	G patch domain and ankyrin repeats 1
ENSMUSG00000102550	65.838	0.949359	0.753417	1.26007	0.207644	0.372232	Gm8276	666756	poly(A) binding protein, cytoplasmic 1 pseudogene
ENSMUSG00000014592	55.7032	0.799866	0.634953	1.25973	0.207768	0.372349	Camta1	100072	calmodulin binding transcription activator 1
ENSMUSG00000038174	156.345	-0.353449	0.280564	-1.25978	0.207748	0.372349	Hycc2	213056	hyccin PI4KA lipid kinase complex subunit 2
ENSMUSG00000029283	163.378	-1.55075	1.23127	-1.25948	0.207858	0.372457	Cdc7	12545	cell division cycle 7
ENSMUSG00000024127	185.251	-0.51087	0.405694	-1.25925	0.20794	0.372497	Prepl	213760	prolyl endopeptidase-like
ENSMUSG00000090100	114.201	0.731951	0.581248	1.25928	0.207931	0.372497	Ttbk2	140810	tau tubulin kinase 2
ENSMUSG00000025978	16.1128	1.27361	1.01156	1.25907	0.208007	0.372511	Rftn2	74013	raftlin family member 2
ENSMUSG00000031422	2574.97	0.182354	0.14483	1.25909	0.207997	0.372511	Morf4l2	56397	mortality factor 4 like 2
ENSMUSG00000038957	269.801	-0.500566	0.397763	-1.25846	0.208227	0.3728	Edc3	353190	enhancer of mRNA decapping 3
ENSMUSG00000055835	30.7939	-1.71741	1.36469	-1.25846	0.208226	0.3728	Zfp1	22640	zinc finger protein 1
ENSMUSG00000118171	35.4852	1.09468	0.869962	1.2583	0.208282	0.372844
ENSMUSG00000030034	71.2804	0.434962	0.345721	1.25813	0.208345	0.372854	Ino80b	70020	INO80 complex subunit B
ENSMUSG00000031060	152.509	-1.31117	1.04223	-1.25804	0.208376	0.372854	Rbm10	236732	RNA binding motif protein 10
ENSMUSG00000096199	13.1161	1.52929	1.2156	1.25805	0.208372	0.372854	Ptrhd1	69709	peptidyl-tRNA hydrolase domain containing 1
ENSMUSG00000032698	692.412	0.634005	0.504307	1.25718	0.208689	0.37336	Lmo2	16909	LIM domain only 2
ENSMUSG00000045248	52.8803	-1.21222	0.964334	-1.25705	0.208734	0.373388	Med26	70625	mediator complex subunit 26
ENSMUSG00000028111	74.4132	-1.19762	0.952837	-1.2569	0.208789	0.373433	Ctsk	13038	cathepsin K
ENSMUSG00000025759	74.7515	-0.887922	0.70654	-1.25672	0.208855	0.373499	Mfsd8	72175	major facilitator superfamily domain containing 8
ENSMUSG00000023147	106.729	-0.403547	0.321194	-1.2564	0.208972	0.373655	Get1	71446	guided entry of tail-anchored proteins factor 1
ENSMUSG00000024339	293.925	0.861983	0.686186	1.25619	0.209045	0.373679	Tap2	21355	transporter 2, ATP-binding cassette, sub-family B (MDR/TAP)
ENSMUSG00000034412	151.149	0.632161	0.503226	1.25622	0.209038	0.373679	Tbc1d10a	103724	TBC1 domain family, member 10a
ENSMUSG00000006281	294.808	-0.821911	0.654583	-1.25563	0.209252	0.373944	Tep1	21745	telomerase associated protein 1
ENSMUSG00000097415	578.776	-0.409326	0.326016	-1.25554	0.209283	0.373944	AU020206	108167440	expressed sequence AU020206
ENSMUSG00000113637	26.7882	1.43567	1.1434	1.25562	0.209255	0.373944
ENSMUSG00000047036	1136.96	0.566846	0.451514	1.25543	0.209321	0.37396	Zfp445	235682	zinc finger protein 445
ENSMUSG00000025019	151.353	-0.474283	0.377962	-1.25484	0.209536	0.37429	Lcor	212391	ligand dependent nuclear receptor corepressor
ENSMUSG00000030322	100.859	-0.380545	0.303308	-1.25465	0.209606	0.374363	Mbd4	17193	methyl-CpG binding domain protein 4
ENSMUSG00000119983	28.0812	1.40893	1.12315	1.25444	0.209681	0.374443
ENSMUSG00000022828	179.51	-0.450639	0.359337	-1.25408	0.209812	0.374571	Gtf2e1	74197	general transcription factor II E, polypeptide 1 (alpha subunit)
ENSMUSG00000042105	197.314	-0.621346	0.495437	-1.25414	0.209791	0.374571	Inpp5f	101490	inositol polyphosphate-5-phosphatase F
ENSMUSG00000022601	247.927	-0.511457	0.408038	-1.25346	0.21004	0.374907	Zbtb11	271377	zinc finger and BTB domain containing 11
ENSMUSG00000029387	80.1229	-1.49522	1.19294	-1.2534	0.21006	0.374907	Gtf2h3	209357	general transcription factor IIH, polypeptide 3
ENSMUSG00000033530	290.076	0.532684	0.425025	1.2533	0.210097	0.374919	Ttc7b	104718	tetratricopeptide repeat domain 7B
ENSMUSG00000062081	217.97	0.613001	0.489308	1.25279	0.210281	0.375195
ENSMUSG00000025059	941.103	0.373755	0.29846	1.25228	0.210469	0.37537	Gk	14933	glycerol kinase
ENSMUSG00000078779	43.7557	-1.29321	1.03255	-1.25244	0.210411	0.37537	Zfp59	22717	zinc finger protein 59
ENSMUSG00000101698	11.8046	1.36382	1.08902	1.25234	0.210445	0.37537
ENSMUSG00000062867	288.853	-0.372537	0.297547	-1.25203	0.21056	0.375479	Impdh2	23918	inosine monophosphate dehydrogenase 2
ENSMUSG00000024603	246.449	-0.287476	0.229633	-1.25189	0.210609	0.37549	Dctn4	67665	dynactin 4
ENSMUSG00000120913	8.52243	-1.75285	1.40021	-1.25185	0.210625	0.37549
ENSMUSG00000027193	1105.69	-0.258314	0.206397	-1.25154	0.210738	0.375637	Api5	11800	apoptosis inhibitor 5
ENSMUSG00000022768	19.8259	1.69968	1.3584	1.25124	0.210847	0.37575	Ccdc116	76872	coiled-coil domain containing 116
ENSMUSG00000059554	73.987	0.957591	0.765337	1.2512	0.210861	0.37575	Ccdc28a	215814	coiled-coil domain containing 28A
ENSMUSG00000025142	190.378	-0.361614	0.289149	-1.25062	0.211075	0.376077	Aspscr1	68938	ASPSCR1 tether for SLC2A4, UBX domain containing
ENSMUSG00000029009	176.035	0.707898	0.566143	1.25039	0.211158	0.376119	Mthfr	17769	methylenetetrahydrofolate reductase
ENSMUSG00000038594	18.5343	1.46362	1.17048	1.25044	0.211139	0.376119	Cep85l	100038725	centrosomal protein 85-like
ENSMUSG00000066026	570.892	-0.585421	0.468284	-1.25014	0.211248	0.376227	Dhrs3	20148	dehydrogenase/reductase 3
ENSMUSG00000052214	393.188	0.376843	0.301535	1.24975	0.211391	0.376428	Opa3	403187	optic atrophy 3
ENSMUSG00000021356	6.15979	-1.88365	1.50735	-1.24965	0.211429	0.376442	Irf4	16364	interferon regulatory factor 4
ENSMUSG00000000317	64.2652	0.447288	0.357965	1.24953	0.211472	0.376465	Bcl6b	12029	B cell CLL/lymphoma 6, member B
ENSMUSG00000142699	7.4244	-1.55886	1.2483	-1.24879	0.211742	0.376893
ENSMUSG00000060935	113.991	-0.517503	0.414448	-1.24866	0.211791	0.376927	Tmem263	103266	transmembrane protein 263
ENSMUSG00000010047	115.392	-0.421036	0.33731	-1.24822	0.211952	0.377001	Hyal2	15587	hyaluronoglucosaminidase 2
ENSMUSG00000026341	7956.86	-0.292078	0.233983	-1.24828	0.211927	0.377001	Actr3	74117	ARP3 actin-related protein 3
ENSMUSG00000037085	39.313	-1.73284	1.38825	-1.24822	0.211949	0.377001	Trmt12	68260	tRNA methyltransferase 12
ENSMUSG00000100164	25.2016	1.45543	1.1659	1.24833	0.21191	0.377001	2610306M01Rik	67170	RIKEN cDNA 2610306M01 gene
ENSMUSG00000030344	37.1518	1.30387	1.04541	1.24724	0.21231	0.377583	Akap3	11642	A kinase anchor protein 3
ENSMUSG00000045538	154.6	-0.396445	0.317885	-1.24713	0.212349	0.377599	Ddx28	71986	DEAD box helicase 28
ENSMUSG00000106928	6.7439	-1.83585	1.47229	-1.24693	0.212422	0.377676
ENSMUSG00000037773	185.746	-0.878033	0.704253	-1.24676	0.212486	0.377737	Pced1a	319513	PC-esterase domain containing 1A
ENSMUSG00000033186	318.857	-0.282864	0.22692	-1.24654	0.212567	0.377824	Mzt1	76789	mitotic spindle organizing protein 1
ENSMUSG00000045257	16.2088	0.836705	0.671264	1.24646	0.212595	0.377824	Morn2	378462	MORN repeat containing 2
ENSMUSG00000087143	11.4328	-1.69417	1.35954	-1.24614	0.212713	0.37798	A830082K12Rik	320174	RIKEN cDNA A830082K12 gene
ENSMUSG00000026659	57.1119	-0.514887	0.413261	-1.24591	0.212796	0.378074	Dusp12	80915	dual specificity phosphatase 12
ENSMUSG00000001089	238.368	-0.348126	0.279588	-1.24514	0.21308	0.378503	Luzp1	269593	leucine zipper protein 1
ENSMUSG00000101800	18.325	0.808403	0.649271	1.24509	0.213098	0.378503
ENSMUSG00000049686	175.596	0.48322	0.388211	1.24474	0.213229	0.378682	Orai1	109305	ORAI calcium release-activated calcium modulator 1
ENSMUSG00000055737	31.5689	0.620862	0.499117	1.24392	0.213529	0.379108	Ghr	14600	growth hormone receptor
ENSMUSG00000104164	45.0458	-1.75143	1.40797	-1.24394	0.213523	0.379108
ENSMUSG00000006456	282.84	-0.869714	0.699937	-1.24256	0.21403	0.379944	Rbm14	56275	RNA binding motif protein 14
ENSMUSG00000027185	442.051	-1.45626	1.17216	-1.24238	0.214096	0.380007	Nat10	98956	N-acetyltransferase 10
ENSMUSG00000111897	93.6978	0.690611	0.555942	1.24224	0.21415	0.380049
ENSMUSG00000126293	9.65094	-1.71657	1.38196	-1.24213	0.214189	0.380066
ENSMUSG00000020246	197.402	0.327829	0.264062	1.24148	0.214427	0.380434	Hcfc2	67933	host cell factor C2
ENSMUSG00000003437	781.143	0.36125	0.291033	1.24127	0.214507	0.380496	Paf1	54624	Paf1, RNA polymerase II complex component
ENSMUSG00000006576	66.3426	0.904574	0.728775	1.24123	0.214523	0.380496	Slc4a3	20536	solute carrier family 4 (anion exchanger), member 3
ENSMUSG00000023353	690.882	0.349798	0.281938	1.24069	0.214719	0.380683	Agap3	213990	ArfGAP with GTPase domain, ankyrin repeat and PH domain 3
ENSMUSG00000026932	332.537	0.438372	0.353284	1.24085	0.214663	0.380683	Nacc2	67991	nucleus accumbens associated 2, BEN and BTB (POZ) domain containing
ENSMUSG00000027184	4773.08	-0.580292	0.467714	-1.2407	0.214718	0.380683	Caprin1	53872	cell cycle associated protein 1
ENSMUSG00000037992	164.388	0.910954	0.734445	1.24033	0.214853	0.380815	Rara	19401	retinoic acid receptor, alpha
ENSMUSG00000102038	43.2302	0.669402	0.539691	1.24034	0.214849	0.380815
ENSMUSG00000021902	65.1135	0.893795	0.72094	1.23976	0.215063	0.381133	Phf7	71838	PHD finger protein 7
ENSMUSG00000053004	21.5145	1.28758	1.03867	1.23965	0.215106	0.381155	Hrh1	15465	histamine receptor H1
ENSMUSG00000094483	2233.79	0.444846	0.358926	1.23938	0.215205	0.381276	Purb	19291	purine rich element binding protein B
ENSMUSG00000047221	27.4091	-0.822379	0.663677	-1.23913	0.215299	0.381389	Fam185a	330050	family with sequence similarity 185, member A
ENSMUSG00000008435	340.998	-0.415735	0.335547	-1.23898	0.215354	0.381434	Rdh13	108841	retinol dehydrogenase 13 (all-trans and 9-cis)
ENSMUSG00000128549	56.9338	0.895522	0.722851	1.23888	0.215392	0.381446
ENSMUSG00000018999	494.222	-0.350576	0.283057	-1.23854	0.215517	0.381615	Slc35b4	58246	solute carrier family 35, member B4
ENSMUSG00000026556	70.6762	0.40034	0.323269	1.23841	0.215563	0.381642	Vangl2	93840	VANGL planar cell polarity 2
ENSMUSG00000030447	3022.06	-0.230389	0.186157	-1.2376	0.215864	0.382108	Cyfip1	20430	cytoplasmic FMR1 interacting protein 1
ENSMUSG00000051154	277.688	0.454217	0.367032	1.23754	0.215887	0.382108	Commd3	12238	COMM domain containing 3
ENSMUSG00000025473	6498.32	-0.960629	0.776313	-1.23742	0.21593	0.38213	Adam8	11501	a disintegrin and metallopeptidase domain 8
ENSMUSG00000117468	14.282	1.85016	1.49606	1.23669	0.216203	0.382561	Gm7059	631266	predicted gene 7059
ENSMUSG00000015968	26.197	-1.68634	1.3641	-1.23623	0.216373	0.382806	Cacna1d	12289	calcium channel, voltage-dependent, L type, alpha 1D subunit
ENSMUSG00000030148	33.8014	-1.32696	1.07351	-1.2361	0.216422	0.38284	Clec4a2	26888	C-type lectin domain family 4, member a2
ENSMUSG00000003929	161.425	0.353545	0.286216	1.23524	0.216741	0.383296	Zfp81	224694	zinc finger protein 81
ENSMUSG00000097885	13.1211	1.43589	1.16242	1.23525	0.216736	0.383296	5031434O11Rik	100039684	RIKEN cDNA 5031434O11 gene
ENSMUSG00000006517	169.748	0.489426	0.396284	1.23504	0.216816	0.38336	Mvd	192156	mevalonate (diphospho) decarboxylase
ENSMUSG00000032399	11902.3	0.55684	0.45089	1.23498	0.216838	0.38336	Rpl4	67891	ribosomal protein L4
ENSMUSG00000097842	11.7379	1.61222	1.30556	1.23489	0.216873	0.383368	9330104G04Rik	320950	RIKEN cDNA 9330104G04 gene
ENSMUSG00000027881	1581.32	-0.551815	0.446919	-1.23471	0.216939	0.383416	Prpf38b	66921	PRP38 pre-mRNA processing factor 38 (yeast) domain containing B
ENSMUSG00000099583	9.85363	2.252	1.82412	1.23457	0.216992	0.383416	H3c4	319149	H3 clustered histone 4
ENSMUSG00000107278	6.69307	-1.82648	1.47937	-1.23463	0.216968	0.383416
ENSMUSG00000079144	95.2422	0.506909	0.410646	1.23442	0.217047	0.383459	A130010J15Rik	319266	RIKEN cDNA A130010J15 gene
ENSMUSG00000015488	205.704	0.362377	0.293583	1.23433	0.217082	0.383467	Cacfd1	381356	calcium channel flower domain containing 1
ENSMUSG00000039217	56.9436	1.3237	1.07267	1.23402	0.217194	0.383613	Il18	16173	interleukin 18
ENSMUSG00000038346	366.254	-0.605359	0.490599	-1.23392	0.217233	0.383628	Zfp384	269800	zinc finger protein 384
ENSMUSG00000022884	1556.78	-0.447827	0.363165	-1.23312	0.21753	0.384097	Eif4a2	13682	eukaryotic translation initiation factor 4A2
ENSMUSG00000009291	338.235	-0.265426	0.215268	-1.233	0.217575	0.384112	Pttg1ip	108705	pituitary tumor-transforming 1 interacting protein
ENSMUSG00000066892	53.5173	1.46974	1.19206	1.23294	0.217599	0.384112	Fbxl12	30843	F-box and leucine-rich repeat protein 12
ENSMUSG00000022148	1103.68	0.252034	0.20445	1.23274	0.217671	0.384176	Fyb1	23880	FYN binding protein 1
ENSMUSG00000031753	265.635	-0.389162	0.315705	-1.23268	0.217697	0.384176	Cog4	102339	component of oligomeric golgi complex 4
ENSMUSG00000038895	37.6591	-1.43456	1.16398	-1.23246	0.217777	0.384264	Zfp653	319601	zinc finger protein 653
ENSMUSG00000034610	224.82	-0.481738	0.39126	-1.23125	0.21823	0.385009	Tut4	230594	terminal uridylyl transferase 4
ENSMUSG00000124773	38.0903	0.758532	0.61612	1.23114	0.218269	0.385024
ENSMUSG00000028412	264.863	-0.495307	0.402388	-1.23092	0.218354	0.385119	Slc44a1	100434	solute carrier family 44, member 1
ENSMUSG00000029911	362.488	0.403248	0.327654	1.23071	0.218431	0.385201	Ssbp1	381760	single-stranded DNA binding protein 1
ENSMUSG00000030008	60.5839	-0.798928	0.649361	-1.23033	0.218574	0.385291	Pradc1	73327	protease-associated domain containing 1
ENSMUSG00000039953	528.152	-0.777171	0.631593	-1.23049	0.218513	0.385291	Clstn1	65945	calsyntenin 1
ENSMUSG00000057706	30.4074	0.672522	0.546617	1.23033	0.218572	0.385291	Mex3b	108797	mex3 RNA binding family member B
ENSMUSG00000093577	7.89757	-1.7776	1.44503	-1.23014	0.218644	0.385361
ENSMUSG00000002617	23.5488	-1.6591	1.34889	-1.22997	0.218708	0.38542	Zfp40	22700	zinc finger protein 40
ENSMUSG00000017686	594.069	-0.260141	0.21155	-1.22969	0.218812	0.385449	Rhot1	59040	ras homolog family member T1
ENSMUSG00000051705	63.365	0.572396	0.465463	1.22973	0.218797	0.385449	Senp8	71599	SUMO peptidase family member, NEDD8 specific
ENSMUSG00000059820	244.619	-0.480533	0.390779	-1.22968	0.218817	0.385449	Nkapd1	270156	NKAP domain containing 1
ENSMUSG00000069255	229.955	0.56403	0.45903	1.22874	0.219168	0.385974	Dusp22	105352	dual specificity phosphatase 22
ENSMUSG00000087528	18.8264	-1.64904	1.34208	-1.22872	0.219176	0.385974
ENSMUSG00000125907	5.49713	-1.92682	1.56858	-1.22838	0.219303	0.386143
ENSMUSG00000058443	90.3581	0.825937	0.672553	1.22806	0.219424	0.386302	Rpl10-ps3	100043346	ribosomal protein L10, pseudogene 3
ENSMUSG00000024007	407.428	-0.483914	0.394121	-1.22783	0.219511	0.386386	Ppil1	68816	peptidylprolyl isomerase (cyclophilin)-like 1
ENSMUSG00000031819	322.62	0.371053	0.302217	1.22777	0.219533	0.386386	Emc8	18117	ER membrane protein complex subunit 8
ENSMUSG00000106870	10.1808	-1.7007	1.38542	-1.22756	0.219611	0.38647
ENSMUSG00000039701	122.699	0.664009	0.541019	1.22733	0.219699	0.38657	Usp53	99526	ubiquitin specific peptidase 53
ENSMUSG00000041343	23.4913	1.34633	1.09722	1.22704	0.219806	0.386705	Ankrd42	73845	ankyrin repeat domain 42
ENSMUSG00000079469	62.4691	-1.77516	1.44687	-1.2269	0.219862	0.386749	Pigb	55981	phosphatidylinositol glycan anchor biosynthesis, class B
ENSMUSG00000009733	134.174	0.735896	0.600385	1.22571	0.220309	0.387481	Tfcp2	21422	transcription factor CP2
ENSMUSG00000045095	89.5977	0.454639	0.370977	1.22552	0.22038	0.387551	Magi1	14924	membrane associated guanylate kinase, WW and PDZ domain containing 1
ENSMUSG00000019861	464.368	0.411601	0.335903	1.22535	0.220442	0.387552	Gopc	94221	golgi associated PDZ and coiled-coil motif containing
ENSMUSG00000024206	20.3578	-1.08138	0.882449	-1.22543	0.220412	0.387552	Rfx2	19725	regulatory factor X, 2 (influences HLA class II expression)
ENSMUSG00000040260	18.7454	1.27672	1.04216	1.22507	0.220547	0.387684	Daam2	76441	dishevelled associated activator of morphogenesis 2
ENSMUSG00000078317	26.5322	-1.66898	1.36256	-1.22489	0.220617	0.387752	F8a	14070	factor 8-associated gene A
ENSMUSG00000039202	283.839	-0.579568	0.473232	-1.2247	0.220688	0.387805	Abhd2	54608	abhydrolase domain containing 2
ENSMUSG00000041974	167.025	-0.637597	0.520638	-1.22465	0.220709	0.387805	Spidr	224008	scaffolding protein involved in DNA repair
ENSMUSG00000095432	54.5493	-1.50431	1.22849	-1.22452	0.220757	0.387836	Zfp748	212276	zinc finger protein 748
ENSMUSG00000031706	106.771	-0.635953	0.519557	-1.22403	0.220941	0.388104	Rfx1	19724	regulatory factor X, 1 (influences HLA class II expression)
ENSMUSG00000114104	8.98912	-1.71986	1.40587	-1.22334	0.2212	0.388506
ENSMUSG00000041143	144.104	0.458154	0.374542	1.22324	0.221239	0.38852	Tmco4	77056	transmembrane and coiled-coil domains 4
ENSMUSG00000022241	1761.94	0.251149	0.205342	1.22308	0.221301	0.38856	Tars1	110960	threonyl-tRNA synthetase 1
ENSMUSG00000058927	652.65	-0.221179	0.180848	-1.22302	0.221324	0.38856
ENSMUSG00000020982	727.22	-0.470666	0.384962	-1.22263	0.22147	0.388762	Nemf	66244	nuclear export mediator factor
ENSMUSG00000025545	28.8468	-1.66968	1.3658	-1.2225	0.22152	0.388795	Clybl	69634	citrate lyase beta like
ENSMUSG00000022898	271.074	0.413428	0.338383	1.22178	0.221793	0.389003	Vps26c	13185	VPS26 endosomal protein sorting factor C
ENSMUSG00000026790	622.183	-0.325353	0.266287	-1.22181	0.221778	0.389003	Odf2	18286	outer dense fiber of sperm tails 2
ENSMUSG00000027371	32.1695	1.25984	1.03111	1.22184	0.22177	0.389003	Fahd2a	68126	fumarylacetoacetate hydrolase domain containing 2A
ENSMUSG00000037824	361.373	-0.700729	0.573428	-1.222	0.221707	0.389003	Tspan14	52588	tetraspanin 14
ENSMUSG00000040713	2214.91	-0.330712	0.270665	-1.22185	0.221764	0.389003	Creg1	433375	cellular repressor of E1A-stimulated genes 1
ENSMUSG00000063904	623.495	0.278077	0.227777	1.22083	0.22215	0.389521	Dpp3	75221	dipeptidylpeptidase 3
ENSMUSG00000094463	104.173	-0.876283	0.717735	-1.2209	0.222124	0.389521	Gm8546	100534278	acylglycerol kinase pseudogene
ENSMUSG00000042055	528.405	-0.677606	0.555075	-1.22074	0.222183	0.389524	Wdr11	207425	WD repeat domain 11
ENSMUSG00000027263	362.097	-0.336947	0.276179	-1.22003	0.222454	0.389945	Tubgcp4	51885	tubulin, gamma complex component 4
ENSMUSG00000019864	146.297	0.397586	0.325914	1.21991	0.222499	0.389949	Rtn4ip1	170728	reticulon 4 interacting protein 1
ENSMUSG00000034656	667.592	-0.871772	0.714649	-1.21986	0.222518	0.389949	Cacna1a	12286	calcium channel, voltage-dependent, P/Q type, alpha 1A subunit
ENSMUSG00000022545	138.068	-0.467941	0.383677	-1.21962	0.222609	0.390007	Ercc4	50505	excision repair cross-complementing rodent repair deficiency, complementation group 4
ENSMUSG00000033671	658.762	0.33337	0.27336	1.21953	0.222644	0.390007	Cep350	74081	centrosomal protein 350
ENSMUSG00000118138	35.4423	-1.68568	1.38221	-1.21956	0.222633	0.390007
ENSMUSG00000020918	579.774	-0.466882	0.38293	-1.21924	0.222754	0.390146	Kat2a	14534	K(lysine) acetyltransferase 2A
ENSMUSG00000029097	46.7209	-1.0976	0.900395	-1.21902	0.222837	0.390181	Trmt44	78890	tRNA methyltransferase 44
ENSMUSG00000034345	480.13	0.252004	0.206714	1.2191	0.222807	0.390181	Gtf2h5	66467	general transcription factor IIH, polypeptide 5
ENSMUSG00000006464	36.4474	1.38132	1.13341	1.21873	0.222946	0.390318	Bbs1	52028	Bardet-Biedl syndrome 1
ENSMUSG00000059890	525.718	-0.69697	0.572036	-1.2184	0.223071	0.390483	Ube4a	140630	ubiquitination factor E4A
ENSMUSG00000039981	112.593	0.656446	0.538851	1.21823	0.223135	0.390541	Zc3h12d	237256	zinc finger CCCH type containing 12D
ENSMUSG00000026836	148.942	-0.918059	0.754496	-1.21678	0.223686	0.391451	Acvr1	11477	activin A receptor, type 1
ENSMUSG00000042015	272.208	-0.578775	0.475736	-1.21659	0.223761	0.391528	Wdr41	218460	WD repeat domain 41
ENSMUSG00000030539	44.2159	-1.33756	1.09983	-1.21615	0.223926	0.391707	Sema4b	20352	sema domain, immunoglobulin domain (Ig), transmembrane domain (TM) and short cytoplasmic domain, (semaphorin) 4B
ENSMUSG00000031967	919.396	0.39846	0.327636	1.21617	0.223922	0.391707	Afg3l1	114896	AFG3-like AAA ATPase 1
ENSMUSG00000037526	63.6512	-0.613668	0.504731	-1.21583	0.224049	0.391868	Atg14	100504663	autophagy related 14
ENSMUSG00000083396	526.723	-0.35197	0.289542	-1.21561	0.224134	0.391962	Gm15542	100043546	DnaJ (Hsp40) homolog, subfamily A, member 1 pseudogene
ENSMUSG00000020668	125.094	0.610845	0.502653	1.21524	0.224274	0.392115	Kif3c	16570	kinesin family member 3C
ENSMUSG00000026958	266.106	-1.19171	0.980658	-1.21522	0.224284	0.392115	Dpp7	83768	dipeptidylpeptidase 7
ENSMUSG00000019143	195.637	-0.436558	0.359405	-1.21467	0.224492	0.392424	Hars2	70791	histidyl-tRNA synthetase 2
ENSMUSG00000026356	1202.8	-0.452164	0.372487	-1.21391	0.224783	0.392878	Dars1	226414	aspartyl-tRNA synthetase 1
ENSMUSG00000136971	6.8461	-1.89778	1.56362	-1.21371	0.224857	0.392953
ENSMUSG00000061306	985.752	-0.607631	0.501118	-1.21255	0.225302	0.393676	Slc38a10	72055	solute carrier family 38, member 10
ENSMUSG00000013275	190.217	0.303889	0.250696	1.21218	0.225443	0.393867	Slc41a1	98396	solute carrier family 41, member 1
ENSMUSG00000030264	275.952	-0.402159	0.331884	-1.21175	0.225609	0.394102	Thumpd3	14911	THUMP domain containing 3
ENSMUSG00000039117	466.978	-0.370882	0.306237	-1.2111	0.225858	0.394293	Taf4	228980	TATA-box binding protein associated factor 4
ENSMUSG00000040389	140.109	-0.433142	0.357588	-1.21129	0.225786	0.394293	Wdr47	99512	WD repeat domain 47
ENSMUSG00000041264	280.121	-0.466148	0.384911	-1.21105	0.225874	0.394293	Uspl1	231915	ubiquitin specific peptidase like 1
ENSMUSG00000050555	68.6188	-1.76228	1.45497	-1.21121	0.225814	0.394293	Hyls1	76832	HYLS1, centriolar and ciliogenesis associated
ENSMUSG00000071037	36.7575	-1.15758	0.95565	-1.2113	0.22578	0.394293	Camkmt	73582	calmodulin-lysine N-methyltransferase
ENSMUSG00000058301	945.826	-0.479045	0.395672	-1.21071	0.226005	0.394467	Upf1	19704	UPF1 RNA helicase and ATPase
ENSMUSG00000122814	6.93937	1.42851	1.18008	1.21052	0.226081	0.394544
ENSMUSG00000031546	318.518	-0.454784	0.375721	-1.21043	0.226114	0.394547	Gins4	109145	GINS complex subunit 4
ENSMUSG00000059252	17.261	1.81258	1.49791	1.21007	0.22625	0.39473
ENSMUSG00000057788	185.926	-0.436588	0.360869	-1.20982	0.226346	0.394842	Ddx49	234374	DEAD box helicase 49
ENSMUSG00000020265	828.284	0.612178	0.506282	1.20916	0.2266	0.39523	Sumo3	20610	small ubiquitin-like modifier 3
ENSMUSG00000035770	1106.56	0.270657	0.223932	1.20866	0.226794	0.395514	Dync1li2	234663	dynein, cytoplasmic 1 light intermediate chain 2
ENSMUSG00000032754	424.903	0.720902	0.596665	1.20822	0.226963	0.395754	Slc8b1	170756	solute carrier family 8 (sodium/lithium/calcium exchanger), member B1
ENSMUSG00000109488	76.1416	-1.21799	1.00822	-1.20806	0.227026	0.395809
ENSMUSG00000036208	110.719	-0.991373	0.820794	-1.20782	0.227115	0.39591	Nepro	212547	nucleolus and neural progenitor protein
ENSMUSG00000079037	141.623	-1.26027	1.04363	-1.20758	0.227208	0.396017	Prnp	19122	prion protein
ENSMUSG00000027833	59.7738	0.725676	0.601323	1.2068	0.22751	0.396487	Shox2	20429	SHOX homeobox 2
ENSMUSG00000024308	861.469	0.619059	0.513043	1.20664	0.22757	0.396537	Tapbp	21356	TAP binding protein
ENSMUSG00000115007	15.456	1.41688	1.17431	1.20656	0.227601	0.396537
ENSMUSG00000026078	932.4	0.39916	0.3309	1.20629	0.227706	0.39661	Pdcl3	68833	phosducin-like 3
ENSMUSG00000035382	189.685	-0.977019	0.809891	-1.20636	0.227679	0.39661	Pcsk7	18554	proprotein convertase subtilisin/kexin type 7
ENSMUSG00000053730	67.6654	-1.22185	1.01311	-1.20604	0.227801	0.39672	Tmem39b	230770	transmembrane protein 39b
ENSMUSG00000010342	67.6242	-0.654499	0.542893	-1.20558	0.227981	0.396802	Tex14	83560	testis expressed gene 14 intercellular bridge forming factor
ENSMUSG00000017291	1181.13	0.450015	0.373298	1.20551	0.228007	0.396802	Taok1	216965	TAO kinase 1
ENSMUSG00000018651	149.787	-1.1903	0.987205	-1.20573	0.227922	0.396802	Tada2a	217031	transcriptional adaptor 2A
ENSMUSG00000019948	75.7075	-0.834247	0.692147	-1.2053	0.228086	0.396802	Actr6	67019	ARP6 actin-related protein 6
ENSMUSG00000026721	48.8176	-1.02537	0.850655	-1.20538	0.228055	0.396802	Rabgap1l	29809	RAB GTPase activating protein 1-like
ENSMUSG00000036712	513.421	-0.254924	0.211493	-1.20536	0.228066	0.396802	Cyld	74256	CYLD lysine 63 deubiquitinase
ENSMUSG00000054766	3658.32	-0.336865	0.279454	-1.20544	0.228034	0.396802	Set	56086	SET nuclear oncogene
ENSMUSG00000097354	31.5142	1.60533	1.33193	1.20527	0.228101	0.396802	2310001H17Rik	76432	RIKEN cDNA 2310001H17 gene
ENSMUSG00000063488	31.2666	1.49948	1.24427	1.20511	0.228163	0.396855	Zkscan7	382118	zinc finger with KRAB and SCAN domains 7
ENSMUSG00000049414	28.8763	-1.1853	0.98375	-1.20488	0.228249	0.396951
ENSMUSG00000029030	299.97	0.243037	0.201748	1.20465	0.228337	0.396993	Tprg1l	67808	transformation related protein 63 regulated 1 like
ENSMUSG00000031902	816.289	-0.314717	0.261235	-1.20473	0.228309	0.396993	Nfatc3	18021	nuclear factor of activated T cells, cytoplasmic, calcineurin dependent 3
ENSMUSG00000005621	280.922	-0.544301	0.451982	-1.20425	0.228492	0.397107	Zfp592	233410	zinc finger protein 592
ENSMUSG00000028295	43.7849	0.915065	0.759921	1.20416	0.228528	0.397107	Smim8	66291	small integral membrane protein 8
ENSMUSG00000034663	513.241	0.39442	0.32753	1.20422	0.228503	0.397107	Bmp2k	140780	BMP2 inducible kinase
ENSMUSG00000057093	20.1777	1.41588	1.17566	1.20433	0.228463	0.397107	Zfp607b	112415	zinc finger protein 607B
ENSMUSG00000014852	21.8778	1.39777	1.16103	1.20391	0.228626	0.397221	Adamts13	279028	ADAM metallopeptidase with thrombospondin type 1 motif 13
ENSMUSG00000092085	7.23117	-1.79535	1.49166	-1.20359	0.228747	0.397377
ENSMUSG00000068551	133.994	-0.365207	0.303468	-1.20344	0.228805	0.397424	Zfp467	68910	zinc finger protein 467
ENSMUSG00000021816	626.716	-0.313647	0.260682	-1.20318	0.228906	0.397489	Ppp3cb	19056	protein phosphatase 3, catalytic subunit, beta isoform
ENSMUSG00000032281	19.8197	1.15652	0.961185	1.20322	0.228892	0.397489	Acsbg1	94180	acyl-CoA synthetase bubblegum family member 1
ENSMUSG00000026158	667.548	0.313655	0.260716	1.20305	0.228955	0.397519	Ogfrl1	70155	opioid growth factor receptor-like 1
ENSMUSG00000027177	843.878	-0.602098	0.50062	-1.2027	0.229091	0.3977	Hipk3	15259	homeodomain interacting protein kinase 3
ENSMUSG00000093803	191.797	0.412224	0.342821	1.20245	0.229191	0.397819	Ppp2r3d	19054	protein phosphatase 2 (formerly 2A), regulatory subunit B'', delta
ENSMUSG00000054894	33.7995	1.33948	1.11412	1.20228	0.229255	0.397874	Dmac2l	68055	distal membrane arm assembly component 2 like
ENSMUSG00000042814	47.5715	1.30368	1.08452	1.20208	0.229332	0.397954	Mcts2	66405	malignant T cell amplified sequence 2
ENSMUSG00000054426	20.3568	1.41805	1.18005	1.20168	0.229486	0.398166	A930005H10Rik	68161	RIKEN cDNA A930005H10 gene
ENSMUSG00000029535	187.57	0.474627	0.395075	1.20136	0.229612	0.39833	Triap1	69076	TP53 regulated inhibitor of apoptosis 1
ENSMUSG00000032688	420.689	0.515003	0.428984	1.20052	0.229938	0.398785	Malt1	240354	MALT1 paracaspase
ENSMUSG00000052566	96.3237	0.940348	0.783257	1.20056	0.229922	0.398785	Hook2	170833	hook microtubule tethering protein 2
ENSMUSG00000022771	307.312	-0.396934	0.330697	-1.2003	0.230024	0.39888	Ppil2	66053	peptidylprolyl isomerase (cyclophilin)-like 2
ENSMUSG00000109536	11.6391	-1.63331	1.36089	-1.20017	0.230071	0.398907
ENSMUSG00000009772	162.452	-1.41477	1.17889	-1.20009	0.230105	0.398911	Nuak2	74137	NUAK family, SNF1-like kinase, 2
ENSMUSG00000007837	56.7002	0.729248	0.608881	1.19768	0.23104	0.40039	Prrg2	65116	proline-rich Gla (G-carboxyglutamic acid) polypeptide 2
ENSMUSG00000022562	10.8464	-1.12512	0.939366	-1.19774	0.231018	0.40039	Oplah	75475	5-oxoprolinase (ATP-hydrolysing)
ENSMUSG00000031148	274.248	0.313305	0.261601	1.19765	0.231054	0.40039	Gpkow	209416	G patch domain and KOW motifs
ENSMUSG00000010376	642.237	0.466539	0.389654	1.19732	0.231183	0.400559	Nedd8	18002	neural precursor cell expressed, developmentally down-regulated gene 8
ENSMUSG00000003208	76.3076	-1.2039	1.00594	-1.19678	0.231392	0.400747	Yju2	72886	YJU2 splicing factor
ENSMUSG00000022339	247.517	0.541226	0.452254	1.19673	0.231412	0.400747	Ebag9	55960	estrogen receptor-binding fragment-associated gene 9
ENSMUSG00000026723	47.5885	-1.09914	0.918457	-1.19672	0.231416	0.400747	Trdmt1	13434	tRNA aspartic acid methyltransferase 1
ENSMUSG00000038462	563.092	-0.391447	0.327103	-1.19671	0.231419	0.400747	Uqcrfs1	66694	ubiquinol-cytochrome c reductase, Rieske iron-sulfur polypeptide 1
ENSMUSG00000034432	943.731	0.385189	0.322056	1.19603	0.231684	0.401149	Cops8	108679	COP9 signalosome subunit 8
ENSMUSG00000021245	153.349	-0.738886	0.617985	-1.19564	0.231838	0.401292	Mlh3	217716	mutL homolog 3
ENSMUSG00000031666	158.118	-0.654946	0.54792	-1.19533	0.231958	0.401292	Rbl2	19651	RB transcriptional corepressor like 2
ENSMUSG00000034801	523.802	0.596432	0.498868	1.19557	0.231864	0.401292	Sos2	20663	SOS Ras/Rho guanine nucleotide exchange factor 2
ENSMUSG00000036880	97.4717	-0.437011	0.365565	-1.19544	0.231914	0.401292	Acaa2	52538	acetyl-CoA acyltransferase 2
ENSMUSG00000081164	13.4117	1.0127	0.847091	1.19551	0.231889	0.401292
ENSMUSG00000120597	28.4324	0.767365	0.641958	1.19535	0.23195	0.401292
ENSMUSG00000023170	390.605	-0.41415	0.346516	-1.19518	0.232015	0.401336	Gps2	56310	G protein pathway suppressor 2
ENSMUSG00000005718	73.9901	-1.23506	1.03364	-1.19487	0.232139	0.40144	Tfap4	83383	transcription factor AP4
ENSMUSG00000078877	17.1589	1.65507	1.38512	1.19489	0.232129	0.40144	Gm14295	100039123	predicted gene 14295
ENSMUSG00000051502	18.0663	0.750778	0.628553	1.19446	0.2323	0.401663	Ufsp1	70240	UFM1-specific peptidase 1
ENSMUSG00000017188	332.487	0.462551	0.38738	1.19405	0.232458	0.401882	Coa3	52469	cytochrome C oxidase assembly factor 3
ENSMUSG00000042660	187.408	-0.334622	0.280278	-1.19389	0.232519	0.401932	Wdr55	67936	WD repeat domain 55
ENSMUSG00000062110	61.5263	-0.690883	0.579065	-1.1931	0.23283	0.402414	Scfd2	212986	Sec1 family domain containing 2
ENSMUSG00000038543	22.6054	1.13009	0.947345	1.1929	0.232907	0.402437	BC028528	229600	cDNA sequence BC028528
ENSMUSG00000055760	192.489	-0.725709	0.608339	-1.19294	0.232895	0.402437	Gemin6	67242	gem nuclear organelle associated protein 6
ENSMUSG00000028385	642.038	0.369953	0.310211	1.19259	0.233032	0.402596	Snx30	209131	sorting nexin family member 30
ENSMUSG00000020133	234.804	0.658482	0.552324	1.1922	0.233182	0.402746	2310011J03Rik	66374	RIKEN cDNA 2310011J03 gene
ENSMUSG00000075585	17.8579	-0.829836	0.696016	-1.19227	0.233157	0.402746	6330403L08Rik	70744	RIKEN cDNA 6330403L08 gene
ENSMUSG00000113769	9.63995	1.34729	1.13074	1.19151	0.233453	0.403159	5033406O09Rik	77675	RIKEN cDNA 5033406O09 gene
ENSMUSG00000005968	115.152	-1.24254	1.0432	-1.19109	0.23362	0.40323	Tuft1	22156	tuftelin 1
ENSMUSG00000019303	137.927	-0.736512	0.618348	-1.1911	0.233616	0.40323	Psmc3ip	19183	proteasome (prosome, macropain) 26S subunit, ATPase 3, interacting protein
ENSMUSG00000026942	231.842	0.399007	0.334996	1.19108	0.233622	0.40323	Traf2	22030	TNF receptor-associated factor 2
ENSMUSG00000039715	50.045	0.569015	0.477719	1.19111	0.233611	0.40323	Dync2i2	71820	dynein 2 intermediate chain 2
ENSMUSG00000041346	108.048	0.6108	0.512905	1.19086	0.233707	0.40332	Wrap53	216853	WD repeat containing, antisense to Trp53
ENSMUSG00000040112	290.661	0.319875	0.26863	1.19076	0.233747	0.403333	Mrps35	232536	mitochondrial ribosomal protein S35
ENSMUSG00000025161	13.8581	-1.61554	1.35729	-1.19027	0.233939	0.40357	Slc16a3	80879	solute carrier family 16 (monocarboxylic acid transporters), member 3
ENSMUSG00000111361	12.3178	1.55003	1.30227	1.19025	0.233948	0.40357
ENSMUSG00000021983	7.60377	-1.70622	1.43406	-1.18978	0.234131	0.403775	Atp8a2	50769	ATPase, aminophospholipid transporter-like, class I, type 8A, member 2
ENSMUSG00000067365	186.92	-0.391337	0.328895	-1.18985	0.234105	0.403775	Tmem128	66309	transmembrane protein 128
ENSMUSG00000020156	316.734	-1.07649	0.905185	-1.18925	0.234343	0.404085	Pwwp3a	68114	PWWP domain containing 3A, DNA repair factor
ENSMUSG00000113425	35.4082	1.58414	1.33315	1.18827	0.234728	0.404693
ENSMUSG00000067786	5.34496	-1.88632	1.58826	-1.18767	0.234965	0.405046	Nnat	18111	neuronatin
ENSMUSG00000031529	551.257	0.215059	0.181102	1.1875	0.235031	0.405106	Tnks	21951	tankyrase, TRF1-interacting ankyrin-related ADP-ribose polymerase
ENSMUSG00000031584	1148.67	0.208095	0.17527	1.18729	0.235115	0.405107	Gsr	14782	glutathione reductase
ENSMUSG00000037355	113.325	1.49851	1.26214	1.18728	0.235117	0.405107	Uvssa	71101	UV stimulated scaffold protein A
ENSMUSG00000040462	743.623	-0.699849	0.589471	-1.18725	0.235129	0.405107	Os9	216440	amplified in osteosarcoma
ENSMUSG00000021576	468.066	0.401178	0.337952	1.18708	0.235195	0.405165	Pdcd6	18570	programmed cell death 6
ENSMUSG00000027811	123.268	-0.7041	0.593422	-1.18651	0.235422	0.40548	4930579G24Rik	75939	RIKEN cDNA 4930579G24 gene
ENSMUSG00000047832	360.463	-0.217375	0.183214	-1.18646	0.235442	0.40548	Cdca4	71963	cell division cycle associated 4
ENSMUSG00000022089	252.168	-0.369974	0.311933	-1.18607	0.235594	0.405686	Bin3	57784	bridging integrator 3
ENSMUSG00000030352	40.702	-1.01089	0.852451	-1.18587	0.235675	0.40577	Tspan9	109246	tetraspanin 9
ENSMUSG00000028188	33.6044	1.35631	1.14383	1.18576	0.235718	0.405788	Spata1	70951	spermatogenesis associated 1
ENSMUSG00000029762	1809.69	0.284877	0.240269	1.18566	0.235757	0.405801	Akr1b8	14187	aldo-keto reductase family 1, member B8
ENSMUSG00000025785	231.023	-0.395786	0.333888	-1.18538	0.235865	0.405875	Exosc7	66446	exosome component 7
ENSMUSG00000063556	21.4103	0.840564	0.709062	1.18546	0.235836	0.405875	Gm10132	100043755	ribosomal protein L23A pseudogene
ENSMUSG00000042616	15.1281	0.918612	0.775288	1.18487	0.236071	0.406173	Oscp1	230751	organic solute carrier partner 1
ENSMUSG00000059119	1865.35	0.406468	0.34312	1.18462	0.236166	0.406282	Nap1l4	17955	nucleosome assembly protein 1-like 4
ENSMUSG00000002111	2253.46	0.270315	0.228239	1.18435	0.236274	0.406412	Spi1	20375	Spi-1 proto-oncogene
ENSMUSG00000018171	767.28	0.874654	0.738578	1.18424	0.236318	0.406432	Vmp1	75909	vacuole membrane protein 1
ENSMUSG00000020794	373.624	0.40397	0.341169	1.18408	0.236383	0.406433	Ube2g1	67128	ubiquitin-conjugating enzyme E2G 1
ENSMUSG00000033157	62.3376	-0.451213	0.381054	-1.18412	0.236366	0.406433	Abhd10	213012	abhydrolase domain containing 10
ENSMUSG00000028882	715.428	-0.360889	0.304886	-1.18368	0.236538	0.406643	Ppp1r8	100336	protein phosphatase 1, regulatory subunit 8
ENSMUSG00000029550	244.707	-0.460614	0.389323	-1.18311	0.236764	0.406921	Sppl3	74585	signal peptide peptidase 3
ENSMUSG00000057156	15.4351	-1.59499	1.34808	-1.18315	0.236749	0.406921	Homez	239099	homeodomain leucine zipper-encoding gene
ENSMUSG00000026853	200.121	0.411959	0.348279	1.18284	0.236871	0.406957	Crat	12908	carnitine acetyltransferase
ENSMUSG00000061458	370.676	-0.860552	0.727516	-1.18286	0.236863	0.406957	Nol10	217431	nucleolar protein 10
ENSMUSG00000106831	323.445	-0.533105	0.450709	-1.18282	0.236882	0.406957
ENSMUSG00000017221	1228.85	0.483726	0.409001	1.1827	0.236928	0.40698	Psmd3	22123	proteasome (prosome, macropain) 26S subunit, non-ATPase, 3
ENSMUSG00000015599	6.98377	-1.7201	1.45467	-1.18247	0.237019	0.407081	Ttbk1	106763	tau tubulin kinase 1
ENSMUSG00000024177	145.683	0.389305	0.329339	1.18208	0.237175	0.407294	Nme4	56520	NME/NM23 nucleoside diphosphate kinase 4
ENSMUSG00000031840	45.5927	1.3358	1.1303	1.18181	0.23728	0.407418	Rab3a	19339	RAB3A, member RAS oncogene family
ENSMUSG00000026578	80.4746	0.483639	0.409299	1.18163	0.237353	0.407488	Ccdc181	74895	coiled-coil domain containing 181
ENSMUSG00000031389	400.022	-0.963525	0.815493	-1.18152	0.237395	0.407504	Arhgap4	171207	Rho GTPase activating protein 4
ENSMUSG00000030104	1769.07	-0.274019	0.231949	-1.18137	0.237454	0.40755	Edem1	192193	ER degradation enhancer, mannosidase alpha-like 1
ENSMUSG00000082896	347.335	-0.318136	0.269425	-1.18079	0.237685	0.40789
ENSMUSG00000031197	754.086	-0.422819	0.35814	-1.1806	0.237762	0.407967	Vbp1	22327	von Hippel-Lindau binding protein 1
ENSMUSG00000048647	33.0549	1.4179	1.20133	1.18027	0.237891	0.408078	Exd1	241624	exonuclease 3'-5' domain containing 1
ENSMUSG00000072889	351.995	-1.14603	0.970931	-1.18034	0.237865	0.408078	Nfxl1	100978	nuclear transcription factor, X-box binding-like 1
ENSMUSG00000108045	41.46	-1.10783	0.938766	-1.18009	0.237963	0.408145	Gm5576	434050	predicted pseudogene 5576
ENSMUSG00000097908	351.836	0.446688	0.378596	1.17985	0.238059	0.408254	4933404O12Rik	66752	RIKEN cDNA 4933404O12 gene
ENSMUSG00000022075	87.4178	-1.1508	0.975993	-1.17911	0.238354	0.408482	Rhobtb2	246710	Rho-related BTB domain containing 2
ENSMUSG00000024592	72.7771	0.575983	0.488483	1.17913	0.238348	0.408482	C330018D20Rik	77422	RIKEN cDNA C330018D20 gene
ENSMUSG00000046085	13.7196	-1.59596	1.3535	-1.17913	0.238345	0.408482	4931422A03Rik	70986	RIKEN cDNA 4931422A03 gene
ENSMUSG00000054414	561.294	0.59336	0.503125	1.17935	0.23826	0.408482	Slc30a7	66500	solute carrier family 30 (zinc transporter), member 7
ENSMUSG00000098234	166.49	1.11075	0.941965	1.17919	0.238324	0.408482	Snhg6	73824	small nucleolar RNA host gene 6
ENSMUSG00000029312	20.9188	0.96511	0.81862	1.17895	0.238419	0.408537	Klhl8	246293	kelch-like 8
ENSMUSG00000046230	294.865	-1.26388	1.07227	-1.1787	0.238518	0.408651	Vps13a	271564	vacuolar protein sorting 13A
ENSMUSG00000053641	320.727	0.532216	0.45182	1.17794	0.238821	0.409115	Dennd4a	102442	DENN domain containing 4A
ENSMUSG00000097654	19.1499	-1.35519	1.15072	-1.17769	0.23892	0.409228
ENSMUSG00000029469	44.3687	0.816085	0.693204	1.17726	0.23909	0.409462	Ift81	12589	intraflagellar transport 81
ENSMUSG00000070407	172.12	0.454494	0.386085	1.17719	0.239121	0.409462	Hs3st3b1	54710	heparan sulfate (glucosamine) 3-O-sulfotransferase 3B1
ENSMUSG00000020829	79.5295	-0.662354	0.563148	-1.17616	0.23953	0.409771	Slc46a1	52466	solute carrier family 46, member 1
ENSMUSG00000024242	277.536	0.389608	0.331192	1.17638	0.239443	0.409771	Map4k3	225028	mitogen-activated protein kinase kinase kinase kinase 3
ENSMUSG00000048486	142.166	-0.646058	0.549087	-1.17661	0.239353	0.409771	Fitm2	228859	fat storage-inducing transmembrane protein 2
ENSMUSG00000081152	13.6973	-1.5934	1.35459	-1.1763	0.239476	0.409771
ENSMUSG00000083626	182.118	0.433864	0.368828	1.17633	0.239462	0.409771
ENSMUSG00000086629	8.10875	-1.67409	1.42327	-1.17623	0.239504	0.409771	2810403D21Rik	69964	RIKEN cDNA 2810403D21 gene
ENSMUSG00000112932	7.04146	-1.74494	1.48348	-1.17625	0.239495	0.409771
ENSMUSG00000070319	1245.22	0.373011	0.317211	1.17591	0.239632	0.409891	Eif3g	53356	eukaryotic translation initiation factor 3, subunit G
ENSMUSG00000022889	464.361	0.440594	0.374767	1.17565	0.239736	0.410011	Mrpl39	27393	mitochondrial ribosomal protein L39
ENSMUSG00000032633	255.935	-1.24485	1.05894	-1.17555	0.239773	0.41002	Flcn	216805	folliculin
ENSMUSG00000084159	259.143	-0.488085	0.415368	-1.17507	0.239968	0.410298
ENSMUSG00000024878	250.927	0.362358	0.308404	1.17494	0.240017	0.410325	Zng1	226043	Zn regulated GTPase metalloprotein activator 1
ENSMUSG00000004069	372.856	-0.510708	0.434716	-1.17481	0.240071	0.410361	Dnaja3	83945	DnaJ heat shock protein family (Hsp40) member A3
ENSMUSG00000051735	397.761	0.564291	0.480362	1.17472	0.240106	0.410367	Rinl	320435	Ras and Rab interactor-like
ENSMUSG00000024862	140.6	0.619529	0.527519	1.17442	0.240226	0.41046	Klc2	16594	kinesin light chain 2
ENSMUSG00000065990	251.319	0.282707	0.240714	1.17445	0.240214	0.41046	Aurkaip1	66077	aurora kinase A interacting protein 1
ENSMUSG00000035704	143.372	-1.52588	1.2994	-1.1743	0.240276	0.410489	Alg8	381903	ALG8 alpha-1,3-glucosyltransferase
ENSMUSG00000020834	57.4411	-0.449319	0.382852	-1.17361	0.240551	0.410796	Dhrs13	70451	dehydrogenase/reductase 13
ENSMUSG00000048078	51.2316	-1.26286	1.07606	-1.1736	0.240553	0.410796	Tenm4	23966	teneurin transmembrane protein 4
ENSMUSG00000121277	17.8977	0.842032	0.717424	1.17369	0.24052	0.410796
ENSMUSG00000021681	575.077	-0.367369	0.313131	-1.17321	0.240711	0.410953	Aggf1	66549	angiogenic factor with G patch and FHA domains 1
ENSMUSG00000051169	14.122	1.35259	1.15288	1.17323	0.240702	0.410953	Rpusd3	101122	RNA pseudouridylate synthase domain containing 3
ENSMUSG00000044986	17.1123	1.64556	1.40272	1.17312	0.240746	0.410958	Tst	22117	thiosulfate sulfurtransferase, mitochondrial
ENSMUSG00000071711	137.635	0.701118	0.598508	1.17144	0.241421	0.412053	Mpst	246221	mercaptopyruvate sulfurtransferase
ENSMUSG00000004815	58.9709	-1.01892	0.870058	-1.17109	0.241563	0.412199	Dgkq	110524	diacylglycerol kinase, theta
ENSMUSG00000043300	18.3064	1.26852	1.08337	1.1709	0.241637	0.412199	B3galnt1	26879	UDP-GalNAc:betaGlcNAc beta 1,3-galactosaminyltransferase, polypeptide 1
ENSMUSG00000049233	86.6487	-1.06924	0.913168	-1.17092	0.241633	0.412199	Apoo-ps	621156	apolipoprotein O, pseudogene
ENSMUSG00000097381	6.45986	-1.78202	1.52173	-1.17105	0.24158	0.412199
ENSMUSG00000101970	154.506	-0.676088	0.577784	-1.17014	0.241945	0.412668	Chaserr	69170	CHD2 adjacent suppressive regulatory RNA
ENSMUSG00000024527	568.455	-0.397425	0.339841	-1.16945	0.242224	0.412874	Afg3l2	69597	AFG3-like AAA ATPase 2
ENSMUSG00000025176	26.1385	0.955227	0.816831	1.16943	0.24223	0.412874	Hoga1	67432	4-hydroxy-2-oxoglutarate aldolase 1
ENSMUSG00000025731	121.154	0.739236	0.632062	1.16956	0.242178	0.412874	Mettl26	68347	methyltransferase like 26
ENSMUSG00000026433	165.439	0.272169	0.232721	1.16951	0.242198	0.412874	Rab29	226422	RAB29, member RAS oncogene family
ENSMUSG00000066571	150.788	-0.722155	0.617402	-1.16967	0.242135	0.412874	Garre1	233103	granule associated Rac and RHOG effector 1
ENSMUSG00000027309	422.611	-0.343669	0.294064	-1.16869	0.242529	0.413328	Dnaaf9	228602	dynein axonemal assembly factor 9
ENSMUSG00000032267	135.448	-0.367667	0.314627	-1.16858	0.242573	0.413347	Usp28	235323	ubiquitin specific peptidase 28
ENSMUSG00000040078	418.533	-0.435418	0.373027	-1.16725	0.243107	0.414201
ENSMUSG00000079283	41.155	0.822598	0.704987	1.16683	0.24328	0.414439	2310009B15Rik	69549	RIKEN cDNA 2310009B15 gene
ENSMUSG00000000295	84.5105	0.527288	0.452023	1.16651	0.24341	0.41456	Hddc2	69692	HD domain containing 2
ENSMUSG00000059436	870.865	0.352292	0.302011	1.16649	0.243417	0.41456	Max	17187	Max protein
ENSMUSG00000024299	380.01	-0.940351	0.806306	-1.16625	0.243515	0.414671	Adamts10	224697	ADAM metallopeptidase with thrombospondin type 1 motif 10
ENSMUSG00000051730	99.5903	0.567374	0.486557	1.1661	0.243574	0.414715	Mettl5	75422	methyltransferase 5, N6-adenosine
ENSMUSG00000047810	830.938	0.576842	0.49556	1.16402	0.244416	0.416093	Ccdc88b	78317	coiled-coil domain containing 88B
ENSMUSG00000076433	5.8068	-1.79799	1.54521	-1.16359	0.244591	0.416335	Cep295nl	58251	CEP295 N-terminal like
ENSMUSG00000028622	358.524	-0.315084	0.270933	-1.16296	0.244845	0.416607	Mrpl37	56280	mitochondrial ribosomal protein L37
ENSMUSG00000048334	7.51054	-1.69279	1.4556	-1.16295	0.244851	0.416607
ENSMUSG00000072235	170.671	0.63912	0.549509	1.16307	0.244799	0.416607	Tuba1a	22142	tubulin, alpha 1A
ENSMUSG00000029538	707.814	0.270975	0.233164	1.16216	0.245169	0.417092	Srsf9	108014	serine and arginine-rich splicing factor 9
ENSMUSG00000031109	160.86	0.619661	0.533249	1.16205	0.245215	0.417115	Enox2	209224	ecto-NOX disulfide-thiol exchanger 2
ENSMUSG00000029111	191.953	-0.778094	0.669678	-1.16189	0.24528	0.417168	Nelfa	24116	negative elongation factor complex member A, Whsc2
ENSMUSG00000055067	167.703	0.516673	0.444808	1.16156	0.245413	0.417337	Smyd3	69726	SET and MYND domain containing 3
ENSMUSG00000038388	2030.81	0.542952	0.467548	1.16128	0.24553	0.41748	Pals2	56524	protein associated with LIN7 2, MAGUK family member
ENSMUSG00000026820	147.894	0.490778	0.422797	1.16079	0.245728	0.417762	Ptges2	96979	prostaglandin E synthase 2
ENSMUSG00000051627	16.5375	1.38339	1.19218	1.16039	0.245892	0.417983	H1f4	50709	H1.4 linker histone, cluster member
ENSMUSG00000033319	240.078	-0.263503	0.227132	-1.16013	0.245996	0.418103	Fem1c	240263	fem 1 homolog c
ENSMUSG00000032782	110.548	-1.27676	1.10075	-1.15989	0.246092	0.418211	Cntrob	216846	centrobin, centrosomal BRCA2 interacting protein
ENSMUSG00000026176	909.046	0.501917	0.432893	1.15945	0.246273	0.418405	Ctdsp1	227292	CTD small phosphatase 1
ENSMUSG00000038374	1005.09	-0.16528	0.142549	-1.15946	0.246268	0.418405	Rbm8a	60365	RNA binding motif protein 8a
ENSMUSG00000035504	9.15041	-1.15892	0.999656	-1.15932	0.246326	0.418438	Reep6	70335	receptor accessory protein 6
ENSMUSG00000019804	1328.57	0.372991	0.32183	1.15897	0.24647	0.418626	Snx3	54198	sorting nexin 3
ENSMUSG00000023791	112.335	-0.461484	0.398253	-1.15877	0.246549	0.418705	Pigx	72084	phosphatidylinositol glycan anchor biosynthesis, class X
ENSMUSG00000105572	17.4874	-1.57676	1.36136	-1.15822	0.246773	0.419028
ENSMUSG00000089889	9.46255	1.52451	1.31638	1.15811	0.246821	0.419052
ENSMUSG00000109498	5.7884	-1.79265	1.54828	-1.15784	0.246931	0.419182
ENSMUSG00000029461	353.118	0.435585	0.376239	1.15774	0.246972	0.419195	Fam168a	319604	family with sequence similarity 168, member A
ENSMUSG00000050538	25.9732	1.19404	1.03227	1.15672	0.247388	0.419845	B230217C12Rik	68127	RIKEN cDNA B230217C12 gene
ENSMUSG00000035227	1456.97	-0.232381	0.200961	-1.15635	0.247537	0.419985	Spcs2	66624	signal peptidase complex subunit 2 homolog (S. cerevisiae)
ENSMUSG00000052632	19.0927	-1.56907	1.35689	-1.15637	0.247531	0.419985	Asap2	211914	ArfGAP with SH3 domain, ankyrin repeat and PH domain 2
ENSMUSG00000015889	318.775	-0.553149	0.47844	-1.15615	0.247619	0.420067	Lta4h	16993	leukotriene A4 hydrolase
ENSMUSG00000037458	2487.05	-0.347733	0.300804	-1.15601	0.247677	0.420109	Azin1	54375	antizyme inhibitor 1
ENSMUSG00000000001	1515.88	-0.329665	0.285291	-1.15554	0.247869	0.420322	Gnai3	14679	G protein subunit alpha i3
ENSMUSG00000027194	202.632	-1.17761	1.01905	-1.1556	0.247844	0.420322	Ttc17	74569	tetratricopeptide repeat domain 17
ENSMUSG00000079316	223.978	0.556207	0.481379	1.15544	0.247908	0.420331	Rab9	56382	RAB9, member RAS oncogene family
ENSMUSG00000025503	3695.38	-0.310006	0.268378	-1.15511	0.248045	0.420452	Taldo1	21351	transaldolase 1
ENSMUSG00000037325	131.846	-0.626658	0.542511	-1.15511	0.248046	0.420452	Bbs7	71492	Bardet-Biedl syndrome 7
ENSMUSG00000027080	165.673	-0.612751	0.530659	-1.1547	0.248214	0.420514	Med19	381379	mediator complex subunit 19
ENSMUSG00000032478	162.244	0.401523	0.347756	1.15461	0.24825	0.420514	Nme6	54369	NME/NM23 nucleoside diphosphate kinase 6
ENSMUSG00000046311	337.623	-0.265552	0.229941	-1.15487	0.248144	0.420514	Zfp62	22720	zinc finger protein 62
ENSMUSG00000070699	74.9706	-1.03036	0.892203	-1.15485	0.248153	0.420514	Sars2	71984	seryl-aminoacyl-tRNA synthetase 2
ENSMUSG00000144194	25.857	1.29691	1.12324	1.15461	0.248249	0.420514	4933421O10Rik	100504166	RIKEN cDNA 4933421O10 gene
ENSMUSG00000020859	1705	0.244745	0.212057	1.15415	0.24844	0.420779	Spag9	70834	sperm associated antigen 9
ENSMUSG00000001436	89.167	-1.14849	0.99531	-1.1539	0.248542	0.420895	Slc19a1	20509	solute carrier family 19 (folate transporter), member 1
ENSMUSG00000026429	90.4094	-1.13827	0.986649	-1.15367	0.248637	0.420999	Ube2t	67196	ubiquitin-conjugating enzyme E2T
ENSMUSG00000044703	12.8459	1.48365	1.28613	1.15358	0.248673	0.421003	Phf11a	219131	PHD finger protein 11A
ENSMUSG00000051444	82.196	0.804782	0.697927	1.1531	0.248868	0.421221	Bbs12	241950	Bardet-Biedl syndrome 12
ENSMUSG00000085058	156.28	0.506951	0.439626	1.15314	0.248852	0.421221	8030453O22Rik	77209	RIKEN cDNA 8030453O22 gene
ENSMUSG00000002227	359.515	0.561485	0.48716	1.15257	0.249088	0.421536	Mov10	17454	Mov10 RISC complex RNA helicase
ENSMUSG00000021594	14.5955	-1.56481	1.35863	-1.15176	0.249421	0.421975	Srd5a1	78925	steroid 5 alpha-reductase 1
ENSMUSG00000024639	1921.15	0.290853	0.252545	1.15169	0.249448	0.421975	Gnaq	14682	guanine nucleotide binding protein, alpha q polypeptide
ENSMUSG00000121429	15.5795	1.26238	1.09609	1.15171	0.249438	0.421975
ENSMUSG00000078517	547.51	-0.618522	0.537104	-1.15159	0.249491	0.421991	Emc1	230866	ER membrane protein complex subunit 1
ENSMUSG00000094090	169.134	-0.456455	0.396514	-1.15117	0.249662	0.422167	Gm8494	667172	SWI/SNF related, matrix associated, actin dependent regulator of chromatin, subfamily e, member 1 pseudogene
ENSMUSG00000120104	18.9877	1.54699	1.34379	1.15121	0.249644	0.422167	4122401K19Rik	100306953	RIKEN cDNA 4122401K19 gene
ENSMUSG00000053819	768.227	0.270024	0.234691	1.15055	0.249917	0.422542	Camk2d	108058	calcium/calmodulin-dependent protein kinase II, delta
ENSMUSG00000040158	46.2316	0.65761	0.571674	1.15032	0.250011	0.422643	Tax1bp3	76281	Tax1 (human T cell leukemia virus type I) binding protein 3
ENSMUSG00000033735	306.752	0.567659	0.493583	1.15008	0.250112	0.422757	Spr	20751	sepiapterin reductase
ENSMUSG00000030917	156.135	0.318541	0.277045	1.14978	0.250234	0.422906	Ldaf1	233806	lipid droplet assembly factor 1
ENSMUSG00000046573	79.7542	0.568653	0.494727	1.14943	0.25038	0.423096	Lyrm4	380840	LYR motif containing 4
ENSMUSG00000002280	241.208	-0.575544	0.500921	-1.14897	0.250568	0.423223	Ciao3	67563	cytosolic iron-sulfur assembly component 3
ENSMUSG00000029446	78.4705	0.999881	0.870429	1.14872	0.250671	0.423223	Psph	100678	phosphoserine phosphatase
ENSMUSG00000035868	15.1612	-1.56739	1.36452	-1.14868	0.250689	0.423223	Zfp983	73229	zinc finger protein 983
ENSMUSG00000036285	262.392	-0.274436	0.238827	-1.1491	0.250514	0.423223	Noa1	56412	nitric oxide associated 1
ENSMUSG00000042708	23.045	-1.5804	1.37559	-1.14889	0.250603	0.423223	Shcbp1l	71836	Shc SH2-domain binding protein 1-like
ENSMUSG00000044627	752.663	0.202925	0.176629	1.14888	0.250606	0.423223	Swi5	72931	SWI5 recombination repair homolog (yeast)
ENSMUSG00000121048	10.8158	1.31862	1.14795	1.14867	0.25069	0.423223	Gm53066	105242769	predicted gene, 53066
ENSMUSG00000034764	373.067	0.534048	0.465155	1.14811	0.250925	0.423562	1700006J14Rik	321010	RIKEN cDNA 1700006J14 gene
ENSMUSG00000082274	108.081	-0.609135	0.530603	-1.148	0.250967	0.423576
ENSMUSG00000046572	54.4261	-0.479876	0.418112	-1.14772	0.251084	0.423716	Zfp518b	100515	zinc finger protein 518B
ENSMUSG00000054770	152.194	0.43758	0.381377	1.14737	0.25123	0.423907	Kctd18	51960	potassium channel tetramerisation domain containing 18
ENSMUSG00000035376	138.735	-0.680921	0.593533	-1.14723	0.251285	0.423942	Hacd2	70757	3-hydroxyacyl-CoA dehydratase 2
ENSMUSG00000057337	53.031	-0.981581	0.85595	-1.14677	0.251475	0.424206	Chst3	53374	carbohydrate sulfotransferase 3
ENSMUSG00000025626	376.89	-0.533287	0.465089	-1.14663	0.251533	0.424212	Phf6	70998	PHD finger protein 6
ENSMUSG00000033902	115.015	0.611724	0.53351	1.1466	0.251546	0.424212	Mapkbp1	26390	mitogen-activated protein kinase binding protein 1
ENSMUSG00000038215	90.4751	-1.13128	0.986815	-1.1464	0.251631	0.424298	Cep44	382010	centrosomal protein 44
ENSMUSG00000116590	10.0487	1.32053	1.15212	1.14618	0.251721	0.424394
ENSMUSG00000018209	2050.26	-0.1985	0.173273	-1.14559	0.251964	0.424534	Stk4	58231	serine/threonine kinase 4
ENSMUSG00000019822	6.24396	-1.71084	1.49338	-1.14562	0.251954	0.424534	Smpd2	20598	sphingomyelin phosphodiesterase 2, neutral
ENSMUSG00000022105	289.746	-0.464966	0.405806	-1.14578	0.251885	0.424534	Rb1	19645	RB transcriptional corepressor 1
ENSMUSG00000025903	494.378	-0.398655	0.348009	-1.14553	0.251989	0.424534	Lypla1	18777	lysophospholipase 1
ENSMUSG00000028291	252.302	0.36791	0.321273	1.14516	0.252142	0.424534	Akirin2	433693	akirin 2
ENSMUSG00000037907	286.294	0.338096	0.295231	1.14519	0.252129	0.424534	Ankrd13b	268445	ankyrin repeat domain 13b
ENSMUSG00000038271	237.368	0.61378	0.535907	1.14531	0.252081	0.424534	Iffo1	320678	intermediate filament family orphan 1
ENSMUSG00000060798	65.7855	0.631573	0.551502	1.14519	0.252132	0.424534	Intu	380614	inturned planar cell polarity protein
ENSMUSG00000101225	15.7678	1.02856	0.897998	1.1454	0.252045	0.424534	1700008J07Rik	629159	RIKEN cDNA 1700008J07 gene
ENSMUSG00000110393	11.7849	-1.56967	1.36998	-1.14576	0.251894	0.424534
ENSMUSG00000016308	432.266	0.310902	0.271535	1.14498	0.252217	0.424547	Ube2a	22209	ubiquitin-conjugating enzyme E2A
ENSMUSG00000071054	1407.97	-0.283771	0.247825	-1.14505	0.25219	0.424547	Safb	224903	scaffold attachment factor B
ENSMUSG00000001847	2553.06	0.393309	0.343569	1.14478	0.252302	0.424576	Rac1	19353	Rac family small GTPase 1
ENSMUSG00000058818	18.3943	-1.55508	1.35838	-1.14481	0.252289	0.424576	Pirb	18733	paired Ig-like receptor B
ENSMUSG00000024011	10.2294	-1.61165	1.40862	-1.14413	0.252569	0.424916	Pi16	74116	peptidase inhibitor 16
ENSMUSG00000034449	79.6814	1.32163	1.15517	1.1441	0.252583	0.424916	Dhrs11	192970	dehydrogenase/reductase 11
ENSMUSG00000042215	182.77	-0.361316	0.315823	-1.14404	0.252605	0.424916	Bag2	213539	BCL2-associated athanogene 2
ENSMUSG00000033373	54.2153	-1.14436	1.00039	-1.14392	0.252658	0.424949	Fntb	110606	farnesyltransferase, CAAX box, beta
ENSMUSG00000048612	1895.71	-0.39863	0.348667	-1.1433	0.252916	0.425325	Myof	226101	myoferlin
ENSMUSG00000016253	542.714	-0.427701	0.374232	-1.14287	0.253091	0.425391	Nelfcd	57314	negative elongation factor complex member C/D, Th1l
ENSMUSG00000028007	344.706	0.572489	0.500894	1.14294	0.253065	0.425391	Snx7	76561	sorting nexin 7
ENSMUSG00000037031	11.7955	-1.57319	1.37641	-1.14296	0.253053	0.425391	Tspan15	70423	tetraspanin 15
ENSMUSG00000071568	25.6844	-1.57126	1.37465	-1.14303	0.253028	0.425391
ENSMUSG00000015932	4062.45	0.492648	0.43113	1.14269	0.253167	0.425456	Dstn	56431	destrin
ENSMUSG00000064037	238.846	-0.416538	0.364547	-1.14262	0.253197	0.425456	Gpn1	74254	GPN-loop GTPase 1
ENSMUSG00000110631	2946.82	-1.02983	0.901965	-1.14176	0.253552	0.425996
ENSMUSG00000074064	71.5113	0.777346	0.680924	1.14161	0.253618	0.42605	Mlycd	56690	malonyl-CoA decarboxylase
ENSMUSG00000025648	118.247	-0.512412	0.448986	-1.14126	0.25376	0.426182	Pfkfb4	270198	6-phosphofructo-2-kinase/fructose-2,6-biphosphatase 4
ENSMUSG00000079427	55.8241	0.574994	0.503827	1.14125	0.253765	0.426182	Mthfsl	100039707	5, 10-methenyltetrahydrofolate synthetase-like
ENSMUSG00000030094	111.301	-0.634092	0.555772	-1.14092	0.253903	0.426358	Xpc	22591	xeroderma pigmentosum, complementation group C
ENSMUSG00000031779	16.3514	1.32342	1.16015	1.14073	0.25398	0.426431	Ccl22	20299	C-C motif chemokine ligand 22
ENSMUSG00000028609	214.386	-0.421216	0.369395	-1.14029	0.254167	0.426597	Magoh	17149	mago homolog, exon junction complex core component
ENSMUSG00000073627	28.6051	1.28424	1.12627	1.14025	0.254181	0.426597
ENSMUSG00000080316	198.841	1.65753	1.4536	1.14029	0.254164	0.426597	Spaca6	75202	sperm acrosome associated 6
ENSMUSG00000081975	113.626	-0.714503	0.626746	-1.14002	0.254278	0.426703
ENSMUSG00000058267	519.037	-0.422004	0.370517	-1.13896	0.254719	0.427386	Mrps14	64659	mitochondrial ribosomal protein S14
ENSMUSG00000006720	11.572	1.41364	1.24149	1.13866	0.254844	0.427539	Zfp184	193452	zinc finger protein 184 (Kruppel-like)
ENSMUSG00000067567	38.8189	-1.08612	0.954678	-1.13768	0.255254	0.428169	Hdac8	70315	histone deacetylase 8
ENSMUSG00000005417	847.099	-0.372702	0.327758	-1.13713	0.255485	0.4285	Mprip	26936	myosin phosphatase Rho interacting protein
ENSMUSG00000028833	376.207	-0.475663	0.418449	-1.13673	0.255652	0.428722	Ncdn	26562	neurochondrin
ENSMUSG00000041801	50.7274	-1.13317	0.997069	-1.1365	0.255746	0.428824	Phlda3	27280	pleckstrin homology like domain, family A, member 3
ENSMUSG00000080242	3139.62	0.317661	0.279541	1.13637	0.255803	0.428861
ENSMUSG00000097145	9.51731	-1.58296	1.39326	-1.13616	0.25589	0.428949	9230114K14Rik	414108	RIKEN cDNA 9230114K14 gene
ENSMUSG00000009035	1315.33	0.440242	0.387556	1.13594	0.25598	0.429043	Tmem184b	223693	transmembrane protein 184b
ENSMUSG00000032527	111.987	-0.911301	0.802896	-1.13502	0.256368	0.42958	Pccb	66904	propionyl Coenzyme A carboxylase, beta polypeptide
ENSMUSG00000090624	5.02993	-1.45168	1.279	-1.13502	0.256368	0.42958
ENSMUSG00000102548	12.6052	1.15411	1.01741	1.13436	0.256643	0.429983
ENSMUSG00000000149	737.379	0.3401	0.299915	1.13399	0.256799	0.430015	Gna12	14673	guanine nucleotide binding protein, alpha 12
ENSMUSG00000002108	39.2572	1.02065	0.899891	1.1342	0.256712	0.430015	Nr1h3	22259	nuclear receptor subfamily 1, group H, member 3
ENSMUSG00000017607	12.8437	-1.27574	1.12487	-1.13412	0.256746	0.430015	Tns4	217169	tensin 4
ENSMUSG00000097816	9.02204	-1.61077	1.42044	-1.13399	0.256798	0.430015
ENSMUSG00000033526	223.612	-0.537805	0.474335	-1.13381	0.256874	0.430084	Ppip5k1	327655	diphosphoinositol pentakisphosphate kinase 1
ENSMUSG00000056234	211.095	-0.627602	0.553596	-1.13368	0.256928	0.430116	Ncoa4	27057	nuclear receptor coactivator 4
ENSMUSG00000020849	9929.14	0.399662	0.352605	1.13346	0.257023	0.430139	Ywhae	22627	tyrosine 3-monooxygenase/tryptophan 5-monooxygenase activation protein, epsilon polypeptide
ENSMUSG00000043131	4496.47	0.364809	0.321888	1.13334	0.257071	0.430139	Mob1a	232157	MOB kinase activator 1A
ENSMUSG00000083458	16.4512	0.858837	0.757803	1.13333	0.257078	0.430139
ENSMUSG00000111681	21.9452	-1.0425	0.919697	-1.13353	0.256992	0.430139
ENSMUSG00000028063	4977.61	-0.260359	0.229755	-1.1332	0.257131	0.43017	Lmna	16905	lamin A
ENSMUSG00000020474	97.6009	0.862749	0.761562	1.13287	0.25727	0.430343	Polm	54125	polymerase (DNA directed), mu
ENSMUSG00000022913	226.582	0.265083	0.23401	1.13279	0.257303	0.430343	Psmg1	56088	proteasome (prosome, macropain) assembly chaperone 1
ENSMUSG00000041649	26.1919	-1.10332	0.974198	-1.13254	0.257406	0.430459	Klf8	245671	Kruppel-like transcription factor 8
ENSMUSG00000015759	600.218	0.505863	0.446882	1.13198	0.257641	0.430684	Cnih1	12793	cornichon family AMPA receptor auxiliary protein 1
ENSMUSG00000024767	509.033	-0.268342	0.237055	-1.13198	0.257643	0.430684	Otub1	107260	OTU domain, ubiquitin aldehyde binding 1
ENSMUSG00000050945	10.0447	-1.57168	1.38837	-1.13204	0.257618	0.430684	Zfp438	240186	zinc finger protein 438
ENSMUSG00000027994	292.394	0.443073	0.391499	1.13173	0.257746	0.430798	Mcub	66815	mitochondrial calcium uniporter dominant negative beta subunit
ENSMUSG00000025743	3303.01	0.241337	0.213385	1.13099	0.258057	0.431261	Sdc3	20970	syndecan 3
ENSMUSG00000004947	110.741	0.37645	0.332973	1.13057	0.258235	0.4313	Dtx2	74198	deltex 2, E3 ubiquitin ligase
ENSMUSG00000031503	14.2823	1.16258	1.0281	1.13081	0.258136	0.4313	Col4a2	12827	collagen, type IV, alpha 2
ENSMUSG00000036197	797.825	0.30141	0.266628	1.13045	0.258286	0.4313	Gxylt1	223827	glucoside xylosyltransferase 1
ENSMUSG00000048371	264.903	-0.410244	0.362873	-1.13055	0.258246	0.4313	Pdp2	382051	pyruvate dehydrogenase phosphatase catalytic subunit 2
ENSMUSG00000095362	50.0615	0.442322	0.391255	1.13052	0.258256	0.4313	Gm14325	329575	predicted gene 14325
ENSMUSG00000120227	16.1505	-1.55624	1.37641	-1.13065	0.258204	0.4313
ENSMUSG00000043024	385.878	-0.362822	0.321095	-1.12995	0.258497	0.431548	Gm16433	677205	DEAD (Asp-Glu-Ala-Asp) box polypeptide 18 pseudogene
ENSMUSG00000052105	29.7336	-1.10622	0.979063	-1.12988	0.258528	0.431548	Mtcl1	68617	microtubule crosslinking factor 1
ENSMUSG00000121493	13.0427	1.23078	1.08933	1.12985	0.258538	0.431548	Cyp4f41-ps	77875	cytochrome P450, family 4, subfamily f, polypeptide 41 pseudogene
ENSMUSG00000045690	19.8271	-1.03406	0.915393	-1.12964	0.258628	0.431585	Wdr89	72338	WD repeat domain 89
ENSMUSG00000112239	17.2971	-1.02714	0.909225	-1.12969	0.258606	0.431585	Gm17823	100381209	transaldolase 1 pseudogene
ENSMUSG00000114438	10.7395	1.98523	1.75788	1.12933	0.258758	0.431744
ENSMUSG00000121649	117.08	-0.320793	0.284095	-1.12918	0.258824	0.431796	Gm9531	671392	SET nuclear oncogene pseudogene
ENSMUSG00000031578	153.58	-0.686736	0.608278	-1.12898	0.258905	0.431874	Mak16	67920	MAK16 homolog
ENSMUSG00000020532	214.031	-1.21957	1.08041	-1.12881	0.25898	0.431942	Acaca	107476	acetyl-Coenzyme A carboxylase alpha
ENSMUSG00000104378	9.40333	1.08854	0.964579	1.12852	0.259102	0.432032
ENSMUSG00000117171	6.7297	-1.66205	1.47276	-1.12852	0.259098	0.432032
ENSMUSG00000021592	48.7157	-0.950738	0.842826	-1.12804	0.259305	0.432312	Arsk	77041	arylsulfatase K
ENSMUSG00000060538	49.3352	0.583922	0.51775	1.12781	0.259402	0.43236	Tmem219	68742	transmembrane protein 219
ENSMUSG00000123896	10.5829	2.2921	2.03226	1.12786	0.259379	0.43236	Gm36213	102640047	predicted gene, 36213
ENSMUSG00000031021	273.075	0.505297	0.448085	1.12768	0.259454	0.43239	Tmem9b	56786	TMEM9 domain family, member B
ENSMUSG00000020460	184.327	0.399955	0.354795	1.12728	0.259622	0.432612	Rps27a	78294	ribosomal protein S27A
ENSMUSG00000042505	67.2902	0.507042	0.449934	1.12692	0.259775	0.432809	Sdhaf3	71238	succinate dehydrogenase complex assembly factor 3
ENSMUSG00000035437	403.909	-0.197009	0.174846	-1.12676	0.259844	0.432867	Rabgap1	227800	RAB GTPase activating protein 1
ENSMUSG00000081787	41.9969	1.08307	0.961356	1.1266	0.25991	0.43292
ENSMUSG00000022400	364.496	0.205727	0.18266	1.12629	0.260045	0.433087	Rbx1	56438	ring-box 1
ENSMUSG00000015095	226.619	0.467057	0.41483	1.1259	0.260207	0.433256	Fbxw5	30839	F-box and WD-40 domain protein 5
ENSMUSG00000101589	30.7016	-1.02599	0.911279	-1.12588	0.260215	0.433256
ENSMUSG00000004637	163.668	0.303884	0.269973	1.12561	0.26033	0.433389	Wwox	80707	WW domain-containing oxidoreductase
ENSMUSG00000031974	54.3626	-1.231	1.0937	-1.12553	0.260364	0.433389	Abcb10	56199	ATP-binding cassette, sub-family B member 10
ENSMUSG00000062901	142.091	-1.18617	1.05404	-1.12535	0.260439	0.433457	Klhl24	75785	kelch-like 24
ENSMUSG00000000915	11.1991	1.29178	1.14825	1.12499	0.260591	0.433652	Hip1r	29816	huntingtin interacting protein 1 related
ENSMUSG00000032086	74.737	0.813659	0.723412	1.12475	0.260694	0.433709	Bace1	23821	beta-site APP cleaving enzyme 1
ENSMUSG00000097589	46.1481	-1.25986	1.1201	-1.12477	0.260684	0.433709	Dleu2	668253	deleted in lymphocytic leukemia, 2
ENSMUSG00000133716	7.31609	-1.65157	1.46911	-1.12419	0.260931	0.434045
ENSMUSG00000040220	150.324	0.302096	0.268752	1.12407	0.260984	0.434076	Gas8	104346	growth arrest specific 8
ENSMUSG00000042225	246.01	-0.522468	0.464921	-1.12378	0.261108	0.434225	Ammecr1	56068	AMMECR nuclear protein 1
ENSMUSG00000025235	30.0714	0.615252	0.547763	1.12321	0.261349	0.434568	Bbs4	102774	Bardet-Biedl syndrome 4
ENSMUSG00000022353	1536.72	-0.247939	0.220878	-1.12251	0.261645	0.435002	Mtss1	211401	MTSS I-BAR domain containing 1
ENSMUSG00000120850	42.9303	1.06039	0.945205	1.12186	0.261922	0.435406
ENSMUSG00000024294	1217.35	0.318522	0.283979	1.12164	0.262015	0.435445	Mib1	225164	MIB E3 ubiquitin protein ligase 1
ENSMUSG00000120635	5.0467	-1.79051	1.59631	-1.12166	0.262009	0.435445
ENSMUSG00000022180	2889.92	-0.264687	0.236081	-1.12117	0.262216	0.435721	Slc7a8	50934	solute carrier family 7 (cationic amino acid transporter, y+ system), member 8
ENSMUSG00000095419	163.03	0.666599	0.594603	1.12108	0.262253	0.435725
ENSMUSG00000020935	315.92	-0.261179	0.23302	-1.12085	0.262354	0.435836	Dcakd	68087	dephospho-CoA kinase domain containing
ENSMUSG00000062861	52.4728	1.28245	1.14436	1.12067	0.262428	0.435901	Zfp28	22690	zinc finger protein 28
ENSMUSG00000108655	8.86873	-1.57421	1.40506	-1.12039	0.262549	0.436044
ENSMUSG00000038970	176.292	-0.557819	0.498082	-1.11993	0.262742	0.436307	Lmtk2	231876	lemur tyrosine kinase 2
ENSMUSG00000020022	290.234	0.299599	0.267573	1.11969	0.262846	0.436423	Ndufa12	66414	NADH:ubiquinone oxidoreductase subunit A12
ENSMUSG00000040374	401.916	0.389332	0.347929	1.119	0.263141	0.436855	Pex2	19302	peroxisomal biogenesis factor 2
ENSMUSG00000037251	74.3482	0.525298	0.469639	1.11851	0.263348	0.437083	Pomk	74653	protein-O-mannose kinase
ENSMUSG00000039670	20.702	1.00878	0.901856	1.11856	0.263327	0.437083	Oxld1	66431	oxidoreductase like domain containing 1
ENSMUSG00000022672	152.899	-0.46712	0.417881	-1.11783	0.26364	0.43751	Prkdc	19090	protein kinase, DNA activated, catalytic polypeptide
ENSMUSG00000059842	11.6379	-1.55309	1.38966	-1.11761	0.263735	0.437611	Zfp341	228807	zinc finger protein 341
ENSMUSG00000024446	140.31	0.411153	0.367929	1.11748	0.263789	0.437641	Rpp21	67676	ribonuclease P 21 subunit
ENSMUSG00000046675	201.231	-0.276716	0.247762	-1.11686	0.264053	0.438022	Lyset	320351	lysosomal enzyme trafficking factor
ENSMUSG00000034708	7764.42	-0.62486	0.560079	-1.11566	0.264566	0.438815	Grn	14824	granulin
ENSMUSG00000079442	422.456	0.403389	0.3616	1.11557	0.264607	0.438826	St6galnac4	20448	ST6 (alpha-N-acetyl-neuraminyl-2,3-beta-galactosyl-1,3)-N-acetylgalactosaminide alpha-2,6-sialyltransferase 4
ENSMUSG00000042670	76.4251	0.582419	0.522308	1.11509	0.264814	0.439111	Immp1l	66541	IMP1 inner mitochondrial membrane peptidase-like (S. cerevisiae)
ENSMUSG00000085399	59.6964	0.441713	0.396228	1.11479	0.264939	0.43926	Foxd2os	100040736	forkhead box D2, opposite strand
ENSMUSG00000027287	769.045	0.361689	0.324677	1.114	0.26528	0.439769	Snap23	20619	synaptosomal-associated protein 23
ENSMUSG00000022557	952.745	-0.449246	0.403398	-1.11365	0.265428	0.439788	Bop1	12181	block of proliferation 1
ENSMUSG00000031644	212.865	0.32713	0.293718	1.11376	0.265384	0.439788	Nek1	18004	NIMA (never in mitosis gene a)-related expressed kinase 1
ENSMUSG00000035835	8.99303	-1.61734	1.45229	-1.11364	0.265432	0.439788	Plppr3	216152	phospholipid phosphatase related 3
ENSMUSG00000112140	15.829	1.52548	1.36966	1.11377	0.26538	0.439788	Gm5780	544719	predicted gene 5780
ENSMUSG00000032127	430.426	-0.447351	0.401853	-1.11322	0.265614	0.439963	Vps11	71732	VPS11, CORVET/HOPS core subunit
ENSMUSG00000055302	1852.29	0.389586	0.349944	1.11328	0.265588	0.439963	Mrfap1	67568	Morf4 family associated protein 1
ENSMUSG00000058672	74.5505	-1.13123	1.01632	-1.11307	0.265677	0.439963	Tubb2a	22151	tubulin, beta 2A class IIA
ENSMUSG00000091655	13.4844	2.25043	2.02172	1.11313	0.265654	0.439963
ENSMUSG00000020387	339.715	-0.366976	0.329738	-1.11293	0.265738	0.440005	Jade2	76901	jade family PHD finger 2
ENSMUSG00000003752	24.479	-0.861389	0.774132	-1.11272	0.26583	0.440046	Itpkc	233011	inositol 1,4,5-trisphosphate 3-kinase C
ENSMUSG00000028403	495.174	-0.213338	0.191728	-1.11271	0.265833	0.440046	Zdhhc21	68268	zinc finger, DHHC domain containing 21
ENSMUSG00000061650	170.658	0.473974	0.426008	1.11259	0.265883	0.440071	Med9	192191	mediator complex subunit 9
ENSMUSG00000024770	31.4799	-1.27156	1.14368	-1.11181	0.266219	0.440569	Lipn	70166	lipase, family member N
ENSMUSG00000024579	62.3065	-1.40146	1.2608	-1.11156	0.266327	0.440614	Pcyox1l	240334	prenylcysteine oxidase 1 like
ENSMUSG00000029810	393.603	0.39235	0.35299	1.11151	0.266351	0.440614	Tmem176b	65963	transmembrane protein 176B
ENSMUSG00000043090	89.4491	0.755456	0.679642	1.11155	0.266332	0.440614	Zfp866	330788	zinc finger protein 866
ENSMUSG00000004864	23.749	0.884096	0.795938	1.11076	0.266672	0.440947	Mapk13	26415	mitogen-activated protein kinase 13
ENSMUSG00000017386	45.037	0.551023	0.496042	1.11084	0.266637	0.440947	Traf4	22032	TNF receptor associated factor 4
ENSMUSG00000023286	213.38	0.350317	0.315399	1.11071	0.266693	0.440947	Ube2j2	140499	ubiquitin-conjugating enzyme E2J 2
ENSMUSG00000037134	177.324	-0.326278	0.293754	-1.11072	0.26669	0.440947	Prmt9	102182	protein arginine methyltransferase 9
ENSMUSG00000033326	414.023	0.551428	0.496523	1.11058	0.26675	0.440984	Kdm4a	230674	lysine (K)-specific demethylase 4A
ENSMUSG00000028854	295.896	-0.89469	0.80571	-1.11044	0.266811	0.441026	Slc9a1	20544	solute carrier family 9 (sodium/hydrogen exchanger), member 1
ENSMUSG00000026810	235.798	0.284946	0.256805	1.10958	0.267179	0.441578	Dpm2	13481	dolichyl-phosphate mannosyltransferase subunit 2, regulatory
ENSMUSG00000090381	45.5412	-0.947133	0.853795	-1.10932	0.267292	0.441648
ENSMUSG00000114515	16.9054	1.31997	1.18981	1.1094	0.267259	0.441648	Gm57854	129135233	predicted gene, 57854
ENSMUSG00000055485	470.916	-0.268872	0.242417	-1.10913	0.267373	0.441725	Mtcl2	320706	microtubule crosslinking factor 2
ENSMUSG00000015305	1382.25	-0.326176	0.294105	-1.10905	0.26741	0.441727	Sash1	70097	SAM and SH3 domain containing 1
ENSMUSG00000058835	1393.2	-0.355401	0.320519	-1.10883	0.267505	0.441804	Abi1	11308	abl interactor 1
ENSMUSG00000115017	9.83926	1.24811	1.12567	1.10878	0.267527	0.441804
ENSMUSG00000038119	44.6149	-0.611034	0.551154	-1.10865	0.267583	0.441838	Cdon	57810	cell adhesion molecule-related/down-regulated by oncogenes
ENSMUSG00000022205	1070.37	0.306439	0.276666	1.10761	0.268029	0.442518	Sub1	20024	SUB1 homolog, transcriptional regulator
ENSMUSG00000049755	69.9664	-1.03844	0.937677	-1.10746	0.268095	0.442568	Zfp672	319475	zinc finger protein 672
ENSMUSG00000118377	16.4419	0.87859	0.793418	1.10735	0.268143	0.44259	Gm9276	668626	eukaryotic translation elongation factor 1 gamma pseudogene
ENSMUSG00000030201	657.092	-0.31949	0.28858	-1.10711	0.268246	0.442691	Lrp6	16974	low density lipoprotein receptor-related protein 6
ENSMUSG00000033623	428.898	0.369719	0.333969	1.10704	0.268275	0.442691	Pcgf3	69587	polycomb group ring finger 3
ENSMUSG00000054199	274.706	-0.583407	0.527176	-1.10667	0.268438	0.442902	Gon4l	76022	gon-4 like
ENSMUSG00000060636	102.791	0.847318	0.765894	1.10631	0.268591	0.443096	Rpl35a	57808	ribosomal protein L35A
ENSMUSG00000085379	7.56438	1.77363	1.60438	1.10549	0.268948	0.443627	2310058D17Rik	75694	RIKEN cDNA 2310058D17 gene
ENSMUSG00000042709	346.685	0.224458	0.203089	1.10522	0.269063	0.443758	Atpaf2	246782	ATP synthase mitochondrial F1 complex assembly factor 2
ENSMUSG00000002797	69.3347	0.421272	0.381378	1.1046	0.269331	0.444084	Ggct	110175	gamma-glutamyl cyclotransferase
ENSMUSG00000085793	99.8617	0.527725	0.477721	1.10467	0.269302	0.444084	Lin52	217708	lin-52 DREAM MuvB core complex component
ENSMUSG00000038550	10.5767	1.45339	1.31622	1.10422	0.269499	0.444303	Ciart	229599	circadian associated repressor of transcription
ENSMUSG00000054021	22.0566	0.771037	0.698536	1.10379	0.269685	0.44455	Sirt5	68346	sirtuin 5
ENSMUSG00000020198	1208.46	-0.356861	0.323338	-1.10368	0.269732	0.44457	Ap3d1	11776	adaptor-related protein complex 3, delta 1 subunit
ENSMUSG00000066800	370.222	-0.653044	0.592103	-1.10292	0.270061	0.445053	Rnasel	24014	ribonuclease L (2', 5'-oligoisoadenylate synthetase-dependent)
ENSMUSG00000028322	151.96	0.358299	0.324889	1.10284	0.270098	0.445057	Exosc3	66362	exosome component 3
ENSMUSG00000073147	29.6207	1.24935	1.1331	1.1026	0.270202	0.44517	5031425E22Rik	269630	RIKEN cDNA 5031425E22 gene
ENSMUSG00000043251	7.61457	2.01428	1.82702	1.10249	0.270248	0.445186	Exoc3l	277978	exocyst complex component 3-like
ENSMUSG00000097476	14.9317	1.32574	1.20319	1.10185	0.270526	0.445587
ENSMUSG00000003527	89.168	-0.654342	0.594075	-1.10145	0.270702	0.445777	Ess2	27886	ess-2 splicing factor
ENSMUSG00000026313	323.446	0.3638	0.3303	1.10142	0.270712	0.445777	Hdac4	208727	histone deacetylase 4
ENSMUSG00000042870	22.4217	1.13643	1.03234	1.10083	0.270972	0.446147	Tom1	21968	target of myb1 trafficking protein
ENSMUSG00000026764	19.5492	-1.5126	1.37443	-1.10054	0.271099	0.446238	Kif5c	16574	kinesin family member 5C
ENSMUSG00000035877	97.3488	-0.666801	0.605885	-1.10054	0.271097	0.446238	Zhx3	320799	zinc fingers and homeoboxes 3
ENSMUSG00000040820	128.113	-0.665459	0.604973	-1.09998	0.27134	0.446577	Hlcs	110948	holocarboxylase synthetase (biotin- [propriony-Coenzyme A-carboxylase (ATP-hydrolysing)] ligase)
ENSMUSG00000021947	136.138	-1.11927	1.01792	-1.09957	0.271518	0.446811	Cryl1	68631	crystallin, lambda 1
ENSMUSG00000036309	884.821	-0.31214	0.28407	-1.09881	0.27185	0.4473	Skp1	21402	S-phase kinase-associated protein 1
ENSMUSG00000072763	14.1395	-1.51122	1.37566	-1.09854	0.271969	0.447437	Zfp1007	77200	zinc finger protein 1007
ENSMUSG00000000631	634.892	-0.333584	0.303795	-1.09806	0.27218	0.447725	Myo18a	360013	myosin XVIIIA
ENSMUSG00000036632	220.751	-0.449106	0.409034	-1.09797	0.272219	0.447731	Alg5	66248	ALG5 dolichyl-phosphate beta-glucosyltransferase
ENSMUSG00000043140	77.6383	-0.544458	0.495946	-1.09782	0.272285	0.44778	Tmem186	66690	transmembrane protein 186
ENSMUSG00000027695	115.744	-0.725265	0.660897	-1.0974	0.272469	0.447911	Pld1	18805	phospholipase D1
ENSMUSG00000040302	37.9526	-1.10682	1.00847	-1.09752	0.272415	0.447911	Rbm48	269623	RNA binding motif protein 48
ENSMUSG00000106496	6.98281	1.0654	0.970854	1.09739	0.272471	0.447911	Gm7733	665655	ribosome production factor 2 homolog pseudogene
ENSMUSG00000022270	1329.31	-0.212145	0.193365	-1.09712	0.272589	0.448047	Retreg1	66270	reticulophagy regulator 1
ENSMUSG00000028191	722.874	0.28472	0.259545	1.097	0.272642	0.448075	Bcl10	12042	B cell leukemia/lymphoma 10
ENSMUSG00000033987	32.3846	1.38968	1.26713	1.09671	0.272766	0.44822	Dnah17	69926	dynein, axonemal, heavy chain 17
ENSMUSG00000024037	311.456	-0.363017	0.331199	-1.09607	0.273049	0.448626	Wdr4	57773	WD repeat domain 4
ENSMUSG00000040174	123.144	0.42379	0.38674	1.0958	0.273166	0.44876	Alkbh3	69113	alkB homolog 3, alpha-ketoglutarate-dependent dioxygenase
ENSMUSG00000056167	273.751	-0.365192	0.333327	-1.0956	0.273255	0.448848	Cnot10	78893	CCR4-NOT transcription complex, subunit 10
ENSMUSG00000028458	296.274	0.482266	0.440242	1.09545	0.273317	0.448892	Tesk1	21754	testis specific protein kinase 1
ENSMUSG00000026584	240.669	-0.623283	0.569185	-1.09504	0.273497	0.449011	Scyl3	240880	SCY1-like 3 (S. cerevisiae)
ENSMUSG00000037280	568.565	-0.507312	0.463252	-1.09511	0.273469	0.449011	Galnt6	207839	polypeptide N-acetylgalactosaminyltransferase 6
ENSMUSG00000040472	156.866	0.577821	0.527615	1.09516	0.273449	0.449011	Rabggta	56187	Rab geranylgeranyl transferase, a subunit
ENSMUSG00000140926	8.58141	1.93209	1.76488	1.09474	0.273629	0.449169	Gm39633	105243914	predicted gene, 39633
ENSMUSG00000030144	2402.24	0.163758	0.149627	1.09445	0.27376	0.449325	Clec4d	17474	C-type lectin domain family 4, member d
ENSMUSG00000041491	177.735	-0.62308	0.569435	-1.09421	0.273864	0.449438	Cep78	208518	centrosomal protein 78
ENSMUSG00000053684	77.6078	-0.438843	0.401096	-1.09411	0.273906	0.449448	Kics2	270802	KICSTOR subunit 2
ENSMUSG00000025058	224.499	-0.376202	0.343893	-1.09395	0.273977	0.449505	Tasl	71398	TLR adaptor interacting with endolysosomal SLC15A4
ENSMUSG00000024976	433.861	-0.291314	0.266369	-1.09365	0.274108	0.449662	Shoc2	56392	Shoc2, leucine rich repeat scaffold protein
ENSMUSG00000037049	184.273	-0.580834	0.531216	-1.09341	0.274216	0.449779	Smpd1	20597	sphingomyelin phosphodiesterase 1, acid lysosomal
ENSMUSG00000008333	1128.34	-0.309974	0.283701	-1.09261	0.274566	0.450295	Snrpb2	20639	U2 small nuclear ribonucleoprotein B
ENSMUSG00000063684	263.817	-0.351787	0.322224	-1.09175	0.274945	0.450858
ENSMUSG00000066568	1713.19	0.465657	0.426581	1.0916	0.275008	0.450903	Lsm14a	67070	LSM14A mRNA processing body assembly factor
ENSMUSG00000026655	210.439	-0.526964	0.482926	-1.09119	0.275189	0.45114	Fam107b	66540	family with sequence similarity 107, member B
ENSMUSG00000039242	193.558	-0.44033	0.403667	-1.09082	0.27535	0.451346	B3galnt2	97884	UDP-GalNAc:betaGlcNAc beta 1,3-galactosaminyltransferase, polypeptide 2
ENSMUSG00000000489	1797.05	0.243326	0.22314	1.09046	0.275509	0.451359	Pdgfb	18591	platelet derived growth factor, B polypeptide
ENSMUSG00000020948	123.832	-0.314951	0.288824	-1.09046	0.27551	0.451359	Klhl28	66689	kelch-like 28
ENSMUSG00000022234	4200.52	-0.225307	0.206583	-1.09064	0.275433	0.451359	Cct5	12465	chaperonin containing TCP1 subunit 5
ENSMUSG00000041765	180.876	0.301568	0.276567	1.0904	0.275538	0.451359	Ubac2	68889	ubiquitin associated domain containing 2
ENSMUSG00000044573	142.072	0.697748	0.639854	1.09048	0.275502	0.451359	Acp1	11431	acid phosphatase 1, soluble
ENSMUSG00000003068	904.042	0.341733	0.313462	1.09019	0.27563	0.451451	Stk11	20869	serine/threonine kinase 11
ENSMUSG00000074909	147.271	0.501052	0.459705	1.08994	0.275739	0.451572	Ranbp6	240614	RAN binding protein 6
ENSMUSG00000041995	43.6195	-0.497979	0.457198	-1.0892	0.276066	0.452049	Zbed3	72114	zinc finger, BED type containing 3
ENSMUSG00000031105	32.7439	-0.924383	0.848882	-1.08894	0.27618	0.452175	Slc25a14	20523	solute carrier family 25 (mitochondrial carrier, brain), member 14
ENSMUSG00000101523	661.126	-0.388644	0.35698	-1.0887	0.276287	0.452293
ENSMUSG00000026172	148.613	-0.29959	0.275254	-1.08842	0.276412	0.452379	Bcs1l	66821	BCS1 homolog, ubiquinol-cytochrome c reductase complex chaperone
ENSMUSG00000031174	20.6487	0.840465	0.772175	1.08844	0.276401	0.452379	Rpgr	19893	retinitis pigmentosa GTPase regulator
ENSMUSG00000050989	640.204	-0.410158	0.376916	-1.0882	0.276508	0.452478	Selenon	74777	selenoprotein N
ENSMUSG00000108181	18.051	0.77492	0.712662	1.08736	0.276878	0.453024
ENSMUSG00000011382	428.916	0.363173	0.334044	1.0872	0.276948	0.45308	Dhdh	71755	dihydrodiol dehydrogenase
ENSMUSG00000002814	129.052	-1.21678	1.11944	-1.08695	0.27706	0.453205	Top3a	21975	topoisomerase (DNA) III alpha
ENSMUSG00000034290	1287.74	-0.200884	0.184846	-1.08676	0.277141	0.453277	Nek9	217718	NIMA (never in mitosis gene a)-related expressed kinase 9
ENSMUSG00000028016	261.559	-0.253426	0.233264	-1.08643	0.277288	0.4534	Ints12	71793	integrator complex subunit 12
ENSMUSG00000040010	980.349	0.418101	0.38482	1.08648	0.277265	0.4534	Slc7a5	20539	solute carrier family 7 (cationic amino acid transporter, y+ system), member 5
ENSMUSG00000040596	1149.46	0.455757	0.419613	1.08614	0.277418	0.453435	Pogk	71592	pogo transposable element with KRAB domain
ENSMUSG00000054716	105.695	0.353976	0.32589	1.08618	0.277399	0.453435	Zfp771	244216	zinc finger protein 771
ENSMUSG00000118663	341.039	0.395084	0.363712	1.08625	0.277367	0.453435	Afg2b	214616	AFG2 AAA ATPase homolog B
ENSMUSG00000031701	2078.13	0.273589	0.251935	1.08595	0.277501	0.453512	Dnaja2	56445	DnaJ heat shock protein family (Hsp40) member A2
ENSMUSG00000026495	43.5209	0.60441	0.556729	1.08564	0.277636	0.453674	Efcab2	68226	EF-hand calcium binding domain 2
ENSMUSG00000022272	1159.64	-0.254978	0.234916	-1.0854	0.277744	0.453791	Myo10	17909	myosin X
ENSMUSG00000025537	40.5459	1.18864	1.09529	1.08523	0.277822	0.453837	Phkg1	18682	phosphorylase kinase gamma 1
ENSMUSG00000049037	429.197	0.318614	0.293606	1.08518	0.277844	0.453837	Clec4a1	269799	C-type lectin domain family 4, member a1
ENSMUSG00000105189	22.3451	-0.797042	0.734595	-1.08501	0.277917	0.453898
ENSMUSG00000033931	410.588	-0.318955	0.294011	-1.08484	0.277993	0.453962	Rbm34	52202	RNA binding motif protein 34
ENSMUSG00000028284	730.27	0.328692	0.303013	1.08475	0.278035	0.453971	Map3k7	26409	mitogen-activated protein kinase kinase kinase 7
ENSMUSG00000036850	112.112	0.323566	0.298369	1.08445	0.278165	0.454126	Mrpl41	107733	mitochondrial ribosomal protein L41
ENSMUSG00000032673	176.378	0.388645	0.358493	1.08411	0.278317	0.454255	Prorsd1	67939	prolyl-tRNA synthetase domain containing 1
ENSMUSG00000053137	44.2229	0.710002	0.654892	1.08415	0.278298	0.454255	Mapk11	19094	mitogen-activated protein kinase 11
ENSMUSG00000044042	434.539	-0.494166	0.455898	-1.08394	0.278392	0.454319	Fmn1	14260	formin 1
ENSMUSG00000027959	172.859	-0.466579	0.430578	-1.08361	0.278537	0.454497	Sass6	72776	SAS-6 centriolar assembly protein
ENSMUSG00000031065	256.721	0.392783	0.3627	1.08294	0.278835	0.454912	Cdk16	18555	cyclin dependent kinase 16
ENSMUSG00000107317	12.2812	1.89165	1.74688	1.08287	0.278864	0.454912
ENSMUSG00000034203	805.843	0.2948	0.2723	1.08263	0.278973	0.455031	Chchd4	72170	coiled-coil-helix-coiled-coil-helix domain containing 4
ENSMUSG00000020952	135.345	-0.604622	0.558642	-1.08231	0.279116	0.455138	Scfd1	76983	Sec1 family domain containing 1
ENSMUSG00000035342	65.452	1.30814	1.20866	1.08231	0.279116	0.455138	Lzts2	226154	leucine zipper, putative tumor suppressor 2
ENSMUSG00000098534	6.34347	1.35141	1.24872	1.08224	0.279147	0.455138
ENSMUSG00000024871	7.82043	1.98315	1.83266	1.08211	0.279202	0.455168	Doc2g	60425	double C2, gamma
ENSMUSG00000114687	86.8217	0.619503	0.572556	1.082	0.279255	0.455196
ENSMUSG00000028015	200.814	-0.344172	0.318217	-1.08156	0.279447	0.45545	Ctso	229445	cathepsin O
ENSMUSG00000017009	3877.71	0.389411	0.360104	1.08138	0.279526	0.45551	Sdc4	20971	syndecan 4
ENSMUSG00000038766	788.689	-0.323748	0.299402	-1.08132	0.279556	0.45551	Gabpb2	213054	GA repeat binding protein, beta 2
ENSMUSG00000022300	780.256	0.313881	0.290343	1.08107	0.279667	0.455631	Dcaf13	223499	DDB1 and CUL4 associated factor 13
ENSMUSG00000111686	306.455	-0.41307	0.382151	-1.08091	0.279738	0.455689
ENSMUSG00000041695	530.344	-0.521375	0.482425	-1.08074	0.279814	0.455752	Kcnj2	16518	potassium inwardly-rectifying channel, subfamily J, member 2
ENSMUSG00000048351	76.0928	-0.533443	0.493677	-1.08055	0.279897	0.455829	Coa7	69893	cytochrome c oxidase assembly factor 7
ENSMUSG00000050530	24.5459	-1.21944	1.12866	-1.08043	0.279949	0.455855	Fam171a1	269233	family with sequence similarity 171, member A1
ENSMUSG00000026553	2769.23	-0.20539	0.190164	-1.08007	0.280112	0.456002	Copa	12847	coatomer protein complex subunit alpha
ENSMUSG00000041842	32.4598	1.24513	1.15277	1.08012	0.280089	0.456002	Fhdc1	229474	FH2 domain containing 1
ENSMUSG00000049504	384.342	-0.491611	0.455242	-1.07989	0.280191	0.456071	Proser1	212127	proline and serine rich 1
ENSMUSG00000029166	58.1	1.31684	1.21954	1.07978	0.28024	0.456093	Mapre3	100732	microtubule-associated protein, RP/EB family, member 3
ENSMUSG00000035139	173.626	-0.535405	0.496121	-1.07918	0.280507	0.456467	Secisbp2	75420	SECIS binding protein 2
ENSMUSG00000027300	58.5526	-0.602654	0.558578	-1.07891	0.280629	0.456607	Ubox5	140629	U box domain containing 5
ENSMUSG00000055900	69.9159	-1.05888	0.981682	-1.07864	0.280747	0.45674	Tmem69	230657	transmembrane protein 69
ENSMUSG00000074030	243.13	-0.234587	0.217542	-1.07835	0.280876	0.456891	Exoc8	102058	exocyst complex component 8
ENSMUSG00000074916	123.368	-1.30556	1.21133	-1.07779	0.281126	0.457238	Chst14	72136	carbohydrate sulfotransferase 14
ENSMUSG00000021621	118.81	-1.12295	1.04281	-1.07685	0.281547	0.457864	Zcchc9	69085	zinc finger, CCHC domain containing 9
ENSMUSG00000006699	5376.48	-0.422126	0.392151	-1.07644	0.281732	0.458046	Cdc42	12540	cell division cycle 42
ENSMUSG00000091697	170.332	0.407549	0.378589	1.07649	0.281706	0.458046	Eif3s6-ps2	16343	eukaryotic translation initiation factor 3, subunit 6, pseudogene 2
ENSMUSG00000041328	489.445	-0.575005	0.534238	-1.07631	0.281789	0.45808	Pcf11	74737	PCF11 cleavage and polyadenylation factor subunit
ENSMUSG00000033773	113.763	0.687576	0.638978	1.07606	0.281902	0.458146	Rpap2	231571	RNA polymerase II associated protein 2
ENSMUSG00000055172	121.044	-1.46261	1.35913	-1.07614	0.281867	0.458146	C1ra	50909	complement component 1, r subcomponent A
ENSMUSG00000049882	265.098	0.247712	0.230252	1.07583	0.282003	0.458251	Vcpkmt	207965	valosin containing protein lysine (K) methyltransferase
ENSMUSG00000039286	1510.96	-0.236392	0.219831	-1.07534	0.282224	0.458314	Fndc3b	72007	fibronectin type III domain containing 3B
ENSMUSG00000039834	220.848	-0.50549	0.47002	-1.07546	0.282168	0.458314	Zfp335	329559	zinc finger protein 335
ENSMUSG00000042770	35.2524	0.592309	0.5508	1.07536	0.282212	0.458314	Hebp1	15199	heme binding protein 1
ENSMUSG00000044244	7.4441	1.2913	1.20071	1.07544	0.282176	0.458314	Il20rb	213208	interleukin 20 receptor beta
ENSMUSG00000051435	15.2764	-1.18728	1.10377	-1.07566	0.282079	0.458314	Fhad1	329977	forkhead-associated phosphopeptide binding domain 1
ENSMUSG00000026728	12557.7	0.440374	0.409643	1.07502	0.282366	0.458485	Vim	22352	vimentin
ENSMUSG00000030374	734.827	0.279821	0.260474	1.07428	0.282698	0.458906	Strn4	97387	striatin, calmodulin binding protein 4
ENSMUSG00000042724	134.71	0.597432	0.556091	1.07434	0.28267	0.458906	Map3k9	338372	mitogen-activated protein kinase kinase kinase 9
ENSMUSG00000108825	11.4612	1.95628	1.82184	1.0738	0.282914	0.459197
ENSMUSG00000084304	28.1294	1.40014	1.30427	1.0735	0.283048	0.459354
ENSMUSG00000038965	1070.21	0.28153	0.262323	1.07322	0.283173	0.459498	Ube2l3	22195	ubiquitin-conjugating enzyme E2L 3
ENSMUSG00000025078	379.822	-0.511568	0.476724	-1.07309	0.283231	0.459533	Nhlrc2	66866	NHL repeat containing 2
ENSMUSG00000022800	556.325	0.429858	0.400793	1.07252	0.283488	0.459884	Fyttd1	69823	forty-two-three domain containing 1
ENSMUSG00000031532	156.156	-0.350968	0.32726	-1.07245	0.28352	0.459884	Saraf	67887	store-operated calcium entry-associated regulatory factor
ENSMUSG00000034863	243.445	0.889995	0.830016	1.07226	0.283602	0.459898	Ano8	382014	anoctamin 8
ENSMUSG00000092116	26.2884	0.815876	0.76088	1.07228	0.283595	0.459898
ENSMUSG00000025158	168.706	0.303393	0.283086	1.07174	0.283838	0.460198	Rfng	19719	RFNG O-fucosylpeptide 3-beta-N-acetylglucosaminyltransferase
ENSMUSG00000030417	88.594	0.80259	0.748903	1.07169	0.28386	0.460198	Pdcd5	56330	programmed cell death 5
ENSMUSG00000028954	361.525	0.755809	0.705341	1.07155	0.283922	0.460239	Nub1	53312	negative regulator of ubiquitin-like proteins 1
ENSMUSG00000061759	217.42	0.359267	0.335318	1.07142	0.28398	0.460274	Armt1	73419	acidic residue methyltransferase 1
ENSMUSG00000041915	167.306	0.775875	0.724524	1.07088	0.284226	0.460612	Ammecr1l	225339	AMME chromosomal region gene 1-like
ENSMUSG00000120070	9.82125	1.2282	1.14766	1.07018	0.284539	0.461061
ENSMUSG00000049339	551.401	-0.40272	0.376512	-1.06961	0.284796	0.461417	Retreg2	227298	reticulophagy regulator family member 2
ENSMUSG00000026273	85.6037	-0.8232	0.769695	-1.06951	0.284838	0.461427	Mterf4	69821	mitochondrial transcription termination factor 4
ENSMUSG00000039599	169.131	0.390846	0.365496	1.06936	0.284908	0.46148	Fam149b	105428	family with sequence similarity 149, member B
ENSMUSG00000050132	26.8339	0.58212	0.544425	1.06924	0.284962	0.461508	Sarm1	237868	sterile alpha and HEAT/Armadillo motif containing 1
ENSMUSG00000004054	411.913	0.251074	0.234871	1.06898	0.285077	0.461635	Map3k11	26403	mitogen-activated protein kinase kinase kinase 11
ENSMUSG00000107747	10.1753	0.894694	0.83705	1.06887	0.28513	0.461663	Gm5881	545867	calmodulin 2 pseudogene
ENSMUSG00000032615	40.1901	-1.05929	0.991238	-1.06865	0.285226	0.461757	Nt5m	103850	5',3'-nucleotidase, mitochondrial
ENSMUSG00000040782	301.487	0.500934	0.468903	1.06831	0.285381	0.461949	Cop1	26374	COP1, E3 ubiquitin ligase
ENSMUSG00000061979	93.9228	-0.633221	0.592825	-1.06814	0.285457	0.462013	Rcc1l	94254	reculator of chromosome condensation 1 like
ENSMUSG00000139665	11.599	1.30048	1.2181	1.06763	0.285689	0.462328
ENSMUSG00000024247	8.2415	1.48597	1.39206	1.06746	0.285762	0.462329	Pkdcc	106522	protein kinase domain containing, cytoplasmic
ENSMUSG00000121500	32.2838	-0.983809	0.921605	-1.0675	0.285748	0.462329	Pisd-ps1	236604	phosphatidylserine decarboxylase, pseudogene 1
ENSMUSG00000038876	41.7297	-0.829442	0.777719	-1.06651	0.286195	0.46291	Rnf146	68031	ring finger protein 146
ENSMUSG00000052160	1577.11	-0.492519	0.461791	-1.06654	0.286179	0.46291	Pld4	104759	phospholipase D family member 4
ENSMUSG00000087590	14.2668	1.18699	1.11321	1.06628	0.286296	0.463014	Epb41l4aos	69749	erythrocyte membrane protein band 4.1 like 4a, opposite strand
ENSMUSG00000015942	60.1526	0.613787	0.575719	1.06612	0.286369	0.463071	Gtf2ird2	114674	GTF2I repeat domain containing 2
ENSMUSG00000024816	442.299	0.297817	0.279448	1.06573	0.286544	0.463291	Frmd8	67457	FERM domain containing 8
ENSMUSG00000025173	591.015	0.306335	0.287483	1.06558	0.286615	0.463291	Wdr45b	66840	WD repeat domain 45B
ENSMUSG00000039316	333.882	0.468652	0.439805	1.06559	0.286609	0.463291	Rftn1	76438	raftlin lipid raft linker 1
ENSMUSG00000039680	57.2519	-0.463811	0.43537	-1.06533	0.286728	0.463415	Mrps6	121022	mitochondrial ribosomal protein S6
ENSMUSG00000007812	207.871	0.458782	0.430871	1.06478	0.286976	0.463755	Zfp655	72611	zinc finger protein 655
ENSMUSG00000116125	7.20982	1.91838	1.80292	1.06404	0.287309	0.464234
ENSMUSG00000030880	280.074	-1.18277	1.11196	-1.06368	0.287473	0.464439	Polr3e	26939	polymerase (RNA) III (DNA directed) polypeptide E
ENSMUSG00000027680	1271.22	-0.293015	0.2755	-1.06358	0.287521	0.464456	Fxr1	14359	FMR1 autosomal homolog 1
ENSMUSG00000006335	136.731	0.499812	0.470194	1.06299	0.287787	0.464824	Tfpt	69714	TCF3 (E2A) fusion partner
ENSMUSG00000017724	139.669	0.807248	0.759482	1.06289	0.28783	0.464824	Etv4	18612	ets variant 4
ENSMUSG00000051306	104.767	-0.406121	0.382168	-1.06267	0.287929	0.464824	Usp42	76800	ubiquitin specific peptidase 42
ENSMUSG00000058351	49.1667	1.21481	1.14317	1.06267	0.287933	0.464824	Uqcc5	66487	ubiquinol-cytochrome c reductase complex assembly factor 5
ENSMUSG00000103439	31.1735	1.21164	1.14008	1.06276	0.287891	0.464824	Gm7019	629936	baculoviral IAP repeat-containing 3 pseudogene
ENSMUSG00000014601	590.615	0.359925	0.338897	1.06205	0.288213	0.465198	Strip1	229707	striatin interacting protein 1
ENSMUSG00000105928	28.0544	-0.770715	0.725724	-1.06199	0.288238	0.465198
ENSMUSG00000079470	280.785	-0.543491	0.512	-1.0615	0.288461	0.465496	Utp14b	195434	UTP14B small subunit processome component
ENSMUSG00000026255	11.2198	1.60716	1.51459	1.06112	0.288636	0.46566	Efhd1	98363	EF hand domain containing 1
ENSMUSG00000102353	17.895	0.694814	0.654745	1.0612	0.2886	0.46566
ENSMUSG00000022853	11.4316	-1.06012	0.999385	-1.06078	0.288792	0.465852	Ehhadh	74147	enoyl-Coenzyme A, hydratase/3-hydroxyacyl Coenzyme A dehydrogenase
ENSMUSG00000068329	465.698	-0.627349	0.591562	-1.0605	0.288919	0.465998	Htra2	64704	HtrA serine peptidase 2
ENSMUSG00000037940	33.8009	0.549348	0.518102	1.06031	0.289004	0.466074	Inpp4b	234515	inositol polyphosphate-4-phosphatase, type II
ENSMUSG00000117278	18.4468	1.23095	1.16111	1.06015	0.289076	0.466131
ENSMUSG00000042688	989.025	0.324404	0.306035	1.06002	0.289134	0.466165	Mapk6	50772	mitogen-activated protein kinase 6
ENSMUSG00000022433	365.035	0.483441	0.456361	1.05934	0.289445	0.466607	Csnk1e	27373	casein kinase 1, epsilon
ENSMUSG00000028847	556.489	0.263041	0.248454	1.05871	0.289732	0.466949	Trappc3	27096	trafficking protein particle complex 3
ENSMUSG00000043091	2194.8	0.322079	0.304208	1.05875	0.289715	0.466949	Tuba1c	22146	tubulin, alpha 1C
ENSMUSG00000014195	818.496	0.203504	0.192367	1.05789	0.290104	0.467488	Dnajc7	56354	DnaJ heat shock protein family (Hsp40) member C7
ENSMUSG00000039908	36.424	-1.51327	1.43067	-1.05774	0.290176	0.467544	Slc26a11	268512	solute carrier family 26, member 11
ENSMUSG00000028868	2260.71	0.166478	0.157405	1.05764	0.290218	0.467553	Wasf2	242687	WASP family, member 2
ENSMUSG00000036894	1314.32	0.245111	0.231836	1.05726	0.290393	0.467715	Rap2b	74012	RAP2B, member of RAS oncogene family
ENSMUSG00000069089	227.553	0.256454	0.242562	1.05728	0.290386	0.467715	Cdk7	12572	cyclin dependent kinase 7
ENSMUSG00000048915	9.50716	1.23692	1.17015	1.05706	0.290483	0.4678	Efna5	13640	ephrin A5
ENSMUSG00000036751	898.025	0.197126	0.186523	1.05684	0.290583	0.467901	Cox6b1	110323	cytochrome c oxidase, subunit 6B1
ENSMUSG00000049299	281.449	0.282595	0.267645	1.05586	0.291033	0.468566	Trappc1	245828	trafficking protein particle complex 1
ENSMUSG00000004872	268.325	0.36591	0.346597	1.05572	0.291095	0.468579	Pax3	18505	paired box 3
ENSMUSG00000034751	6.38735	-1.5769	1.49374	-1.05568	0.291116	0.468579	Mast4	328329	microtubule associated serine/threonine kinase family member 4
ENSMUSG00000026914	1314.28	0.363086	0.344004	1.05547	0.29121	0.468671	Psmd14	59029	proteasome (prosome, macropain) 26S subunit, non-ATPase, 14
ENSMUSG00000026437	2995.48	0.282985	0.268369	1.05446	0.291671	0.469353	Cdk18	18557	cyclin dependent kinase 18
ENSMUSG00000021079	164.35	-0.538574	0.510936	-1.05409	0.291841	0.469566	Timm9	30056	translocase of inner mitochondrial membrane 9
ENSMUSG00000027160	229.769	-0.342927	0.325382	-1.05392	0.29192	0.469633	Ccdc34	68201	coiled-coil domain containing 34
ENSMUSG00000110528	56.1195	-0.493166	0.468012	-1.05375	0.291998	0.469699
ENSMUSG00000024312	795.159	-0.36521	0.346793	-1.05311	0.292292	0.470051	Wdr46	57315	WD repeat domain 46
ENSMUSG00002076964	32.1712	0.508876	0.483192	1.05316	0.29227	0.470051
ENSMUSG00000031925	78.5849	0.407932	0.387423	1.05294	0.29237	0.470117	Maml2	270118	mastermind like transcriptional coactivator 2
ENSMUSG00000032512	342.038	-0.412044	0.391797	-1.05168	0.292947	0.470985	Wdr48	67561	WD repeat domain 48
ENSMUSG00000028910	239.65	0.463174	0.440521	1.05142	0.293065	0.470997	Mecr	26922	mitochondrial trans-2-enoyl-CoA reductase
ENSMUSG00000029016	132.182	-0.819565	0.779547	-1.05134	0.293105	0.470997	Clcn6	26372	chloride channel, voltage-sensitive 6
ENSMUSG00000038872	218.326	0.475	0.451759	1.05145	0.293053	0.470997	Zfhx3	11906	zinc finger homeobox 3
ENSMUSG00000062825	4066.31	0.426513	0.405682	1.05135	0.293099	0.470997	Actg1	11465	actin, gamma, cytoplasmic 1
ENSMUSG00000034639	13.749	-1.78113	1.69501	-1.05081	0.293346	0.471249	Setmar	74729	SET domain without mariner transposase fusion
ENSMUSG00000035133	334.666	-0.475621	0.452605	-1.05085	0.293326	0.471249	Arhgap5	11855	Rho GTPase activating protein 5
ENSMUSG00000039976	440	-0.490899	0.467189	-1.05075	0.293374	0.471249	Tbc1d16	207592	TBC1 domain family, member 16
ENSMUSG00000029599	440.241	-0.275915	0.262665	-1.05045	0.293513	0.471413	Ddx54	71990	DEAD box helicase 54
ENSMUSG00000006736	406.55	-0.328842	0.313156	-1.05009	0.293676	0.471614	Tspan31	67125	tetraspanin 31
ENSMUSG00000028453	99.4674	-0.575336	0.548006	-1.04987	0.293777	0.471716	Fancg	60534	Fanconi anemia, complementation group G
ENSMUSG00000020593	101.669	-0.60174	0.573375	-1.04947	0.293962	0.471851	Lpin1	14245	lipin 1
ENSMUSG00000062933	887.248	0.248195	0.236501	1.04944	0.293974	0.471851
ENSMUSG00000097093	8.9597	1.46822	1.39901	1.04948	0.293959	0.471851
ENSMUSG00000037426	152.843	-0.626223	0.597238	-1.04853	0.294394	0.472404	Depdc5	277854	DEP domain containing 5
ENSMUSG00000074480	31.6003	0.564572	0.538411	1.04859	0.294367	0.472404	Mex3a	72640	mex3 RNA binding family member A
ENSMUSG00000020736	222.043	0.387113	0.369269	1.04832	0.294491	0.472439	Nt5c	50773	5',3'-nucleotidase, cytosolic
ENSMUSG00000055670	356.992	-0.313769	0.299289	-1.04838	0.294462	0.472439	Zzef1	195018	zinc finger, ZZ-type with EF hand domain 1
ENSMUSG00000027455	1041.44	-0.155756	0.148616	-1.04805	0.294616	0.47258	Nsfl1c	386649	NSFL1 (p97) cofactor (p47)
ENSMUSG00000030830	690.112	-0.974616	0.9303	-1.04764	0.294806	0.472825	Itgal	16408	integrin alpha L
ENSMUSG00000030220	3325.2	0.318027	0.303835	1.04671	0.295234	0.473391	Arhgdib	11857	Rho, GDP dissociation inhibitor beta
ENSMUSG00000054619	76.1775	-0.506561	0.483936	-1.04675	0.295214	0.473391	Tmt1a	70152	thiol methyltransferase 1A1
ENSMUSG00000040354	527.854	-0.286639	0.273887	-1.04656	0.295302	0.473439	Mars1	216443	methionine-tRNA synthetase 1
ENSMUSG00000114797	590.377	-0.171792	0.164212	-1.04616	0.295487	0.473676	Nup58	71844	nucleoporin 58
ENSMUSG00000030315	199.016	-0.310925	0.297351	-1.04565	0.295723	0.473959	Vgll4	232334	vestigial like family member 4
ENSMUSG00000039208	1498.37	-0.274283	0.262317	-1.04561	0.295739	0.473959	Metrnl	210029	meteorin, glial cell differentiation regulator-like
ENSMUSG00000030678	697.961	-0.213182	0.204027	-1.04487	0.296082	0.474448	Maz	17188	MYC-associated zinc finger protein (purine-binding transcription factor)
ENSMUSG00000024260	397.36	-0.253589	0.242831	-1.0443	0.296346	0.47481	Sap130	269003	Sin3A associated protein
ENSMUSG00000051257	8.42896	-1.49017	1.42755	-1.04387	0.296547	0.475071	Trap1a	22037	tumor rejection antigen P1A
ENSMUSG00000025226	21.0813	0.898946	0.861247	1.04377	0.29659	0.475081	Fbxl15	68431	F-box and leucine-rich repeat protein 15
ENSMUSG00000028149	1522.06	0.459556	0.440631	1.04295	0.296971	0.475631	Rap1gds1	229877	RAP1, GTP-GDP dissociation stimulator 1
ENSMUSG00000041215	158.447	-0.876788	0.841281	-1.04221	0.297316	0.476122	Yeats2	208146	YEATS domain containing 2
ENSMUSG00000003134	32.6396	-1.47567	1.4161	-1.04207	0.297381	0.476165	Tbc1d8	54610	TBC1 domain family, member 8
ENSMUSG00000028701	12.0383	1.83536	1.7616	1.04188	0.297469	0.476185	Lurap1	68075	leucine rich adaptor protein 1
ENSMUSG00000069520	200.868	-0.414223	0.397568	-1.04189	0.297462	0.476185	Tmem19	67226	transmembrane protein 19
ENSMUSG00000008398	421.484	0.267931	0.257215	1.04166	0.297567	0.476282	Elk3	13713	ELK3, member of ETS oncogene family
ENSMUSG00000038034	1502	-0.710291	0.681971	-1.04153	0.297631	0.476323	Igsf8	140559	immunoglobulin superfamily, member 8
ENSMUSG00000032551	121.462	0.432425	0.415355	1.0411	0.297831	0.476521	1110059G10Rik	66202	RIKEN cDNA 1110059G10 gene
ENSMUSG00000037816	121.454	0.773045	0.742519	1.04111	0.297824	0.476521	Fbxw17	109082	F-box and WD-40 domain protein 17
ENSMUSG00000060679	364.841	-0.274948	0.264223	-1.04059	0.298065	0.476836	Mrps9	69527	mitochondrial ribosomal protein S9
ENSMUSG00000026627	395.272	-0.414818	0.398711	-1.0404	0.298155	0.47692	Pacc1	66950	proton activated chloride channel 1
ENSMUSG00000031948	1406.85	0.354118	0.340446	1.04016	0.298266	0.476975	Kars1	85305	lysyl-tRNA synthetase 1
ENSMUSG00000105950	9.02451	1.30425	1.25382	1.04022	0.298236	0.476975
ENSMUSG00000121491	12.534	-1.43909	1.38463	-1.03933	0.29865	0.477529	2700099C18Rik	77022	NDC80 homolog, kinetochore complex component pseudogene
ENSMUSG00000022677	156.785	0.36784	0.354074	1.03888	0.298861	0.477805	Cep20	66086	centrosomal protein 20
ENSMUSG00000000167	5.28788	-1.65016	1.58942	-1.03822	0.299169	0.478115	Pih1d2	72614	PIH1 domain containing 2
ENSMUSG00000030846	714.548	-0.367508	0.353948	-1.03831	0.299126	0.478115	Tial1	21843	Tia1 cytotoxic granule-associated RNA binding protein-like 1
ENSMUSG00000038214	107.157	-0.665181	0.640656	-1.03828	0.299139	0.478115	Bend3	331623	BEN domain containing 3
ENSMUSG00000023074	157.32	0.330142	0.318074	1.03794	0.299299	0.47814	Mospd1	70380	motile sperm domain containing 1
ENSMUSG00000030279	203.315	-0.634781	0.611535	-1.03801	0.299265	0.47814	C2cd5	74741	C2 calcium-dependent domain containing 5
ENSMUSG00000042286	1166.63	0.591255	0.56958	1.03806	0.299244	0.47814	Stab1	192187	stabilin 1
ENSMUSG00000046826	26.4154	1.21369	1.17002	1.03732	0.299589	0.478543	Fam187b	76415	family with sequence similarity 187, member B
ENSMUSG00000022436	152.976	0.855744	0.825049	1.0372	0.299641	0.478566	Sh3bp1	20401	SH3-domain binding protein 1
ENSMUSG00000024754	199.622	0.325293	0.313682	1.03702	0.299728	0.478583	Cemip2	83921	cell migration inducing hyaluronidase 2
ENSMUSG00000049891	385.122	-0.403557	0.389135	-1.03706	0.299707	0.478583
ENSMUSG00000019132	7604.6	-0.259374	0.25018	-1.03675	0.299853	0.478631	BC005537	79555	cDNA sequence BC005537
ENSMUSG00000039887	127.077	-0.413166	0.398519	-1.03675	0.29985	0.478631	Alg14	66789	asparagine-linked glycosylation 14
ENSMUSG00000055053	568.609	-0.381743	0.368226	-1.03671	0.299872	0.478631	Nfic	18029	nuclear factor I/C
ENSMUSG00000024283	682.172	-0.393292	0.379546	-1.03622	0.300101	0.478824	Wac	225131	WW domain containing adaptor with coiled-coil
ENSMUSG00000034538	15.59	-1.42769	1.3777	-1.03629	0.300068	0.478824	Zfp418	232854	zinc finger protein 418
ENSMUSG00000121828	42.9656	0.69228	0.668093	1.0362	0.300107	0.478824
ENSMUSG00000020691	164.282	-0.288484	0.278469	-1.03596	0.300219	0.47888	Mettl2	52686	methyltransferase 2, methylcytidine
ENSMUSG00000100801	11346.4	-0.333489	0.321901	-1.036	0.300202	0.47888	Gm15459	727711	heat shock protein 8 pseudogene
ENSMUSG00000015755	1268.47	-0.242111	0.233765	-1.0357	0.300341	0.479015	Tab2	68652	TGF-beta activated kinase 1/MAP3K7 binding protein 2
ENSMUSG00000000276	219.863	0.579084	0.559228	1.03551	0.300432	0.4791	Dgke	56077	diacylglycerol kinase, epsilon
ENSMUSG00000023990	114.907	-0.518236	0.500526	-1.03538	0.30049	0.479131	Tfeb	21425	transcription factor EB
ENSMUSG00000037709	131.96	0.60375	0.583173	1.03528	0.300536	0.479143	Fam13a	58909	family with sequence similarity 13, member A
ENSMUSG00000060860	72.2555	-0.460829	0.445218	-1.03506	0.300639	0.479246	Ube2s	77891	ubiquitin-conjugating enzyme E2S
ENSMUSG00000029406	11.5369	-1.45646	1.40778	-1.03458	0.300866	0.479548	Pitpnm2	19679	phosphatidylinositol transfer protein, membrane-associated 2
ENSMUSG00000130286	38.9482	0.490393	0.474241	1.03406	0.301109	0.479874
ENSMUSG00000021916	70.5116	-1.19617	1.15725	-1.03364	0.301306	0.480067	Glt8d1	76485	glycosyltransferase 8 domain containing 1
ENSMUSG00000032301	1263.7	0.288105	0.278728	1.03364	0.301303	0.480067	Psma4	26441	proteasome subunit alpha 4
ENSMUSG00000002496	699.688	-0.289767	0.280517	-1.03297	0.301617	0.480501	Tsc2	22084	TSC complex subunit 2
ENSMUSG00000120094	16.5347	1.07069	1.0366	1.03288	0.301658	0.480507
ENSMUSG00000022897	415.388	-0.266872	0.258474	-1.03249	0.301842	0.480738	Dyrk1a	13548	dual-specificity tyrosine phosphorylation regulated kinase 1a
ENSMUSG00000036023	254.145	-0.440834	0.42714	-1.03206	0.302044	0.480999	Parp2	11546	poly (ADP-ribose) polymerase family, member 2
ENSMUSG00000051978	146.181	0.327776	0.317752	1.03155	0.302285	0.481322	Erich1	234086	glutamate rich 1
ENSMUSG00000121399	72.2509	1.42841	1.38512	1.03125	0.302423	0.48148
ENSMUSG00000030697	1061.5	-0.310233	0.300991	-1.0307	0.30268	0.481828	Ppp4c	56420	protein phosphatase 4, catalytic subunit
ENSMUSG00000028080	222.133	0.408604	0.396598	1.03027	0.302882	0.48209	Lrba	80877	LPS-responsive beige-like anchor
ENSMUSG00000001829	393.755	-0.297014	0.288361	-1.03001	0.303005	0.482102	Clpb	20480	ClpB caseinolytic peptidase B
ENSMUSG00000024776	380.074	0.325748	0.316235	1.03008	0.302973	0.482102	Stambpl1	76630	STAM binding protein like 1
ENSMUSG00000033124	121.569	-1.12339	1.09059	-1.03007	0.302975	0.482102	Atg9a	245860	autophagy related 9A
ENSMUSG00000142882	13.4972	-1.53118	1.48675	-1.02988	0.303065	0.482137
ENSMUSG00000024982	668.581	0.293035	0.284584	1.02969	0.303154	0.482181	Zdhhc6	66980	zinc finger, DHHC domain containing 6
ENSMUSG00000026353	1138.69	-0.148013	0.143754	-1.02963	0.303184	0.482181	Ubxn4	67812	UBX domain protein 4
ENSMUSG00000032593	12.9406	-1.4205	1.37969	-1.02958	0.303208	0.482181	Amigo3	320844	adhesion molecule with Ig like domain 3
ENSMUSG00000000318	350.57	-0.381795	0.370981	-1.02915	0.30341	0.482293	Clec10a	17312	C-type lectin domain family 10, member A
ENSMUSG00000020228	338.746	-0.281143	0.273174	-1.02917	0.3034	0.482293	Helb	117599	helicase (DNA) B
ENSMUSG00000020973	8.00483	-1.16916	1.13599	-1.0292	0.303384	0.482293	Dnaaf2	109065	dynein, axonemal assembly factor 2
ENSMUSG00000028093	288.481	0.653789	0.63536	1.02901	0.303477	0.482293	Acp6	66659	acid phosphatase 6, lysophosphatidic
ENSMUSG00000031012	82.634	0.694275	0.674678	1.02905	0.303458	0.482293	Cask	12361	calcium/calmodulin dependent serine protein kinase
ENSMUSG00000034118	300.073	-0.389817	0.378854	-1.02894	0.303508	0.482293	Tpst1	22021	protein-tyrosine sulfotransferase 1
ENSMUSG00000031796	276.494	-0.240931	0.234213	-1.02868	0.303628	0.482361	Cfap20	14894	cilia and flagella associated protein 20
ENSMUSG00000055818	12.2624	-1.50279	1.46081	-1.02874	0.303602	0.482361
ENSMUSG00000060098	365.991	-0.397242	0.386212	-1.02856	0.303687	0.482393	Prmt7	214572	protein arginine N-methyltransferase 7
ENSMUSG00000021754	443.884	-0.255706	0.248661	-1.02833	0.303793	0.482502	Map3k1	26401	mitogen-activated protein kinase kinase kinase 1
ENSMUSG00000045466	30.7366	-1.45414	1.41428	-1.02818	0.303864	0.482554	Zfp956	101197	zinc finger protein 956
ENSMUSG00000086350	6.28689	-1.55676	1.51451	-1.0279	0.303997	0.482703
ENSMUSG00000030058	1101.2	-0.195185	0.189904	-1.0278	0.304042	0.482714	Copg1	54161	coatomer protein complex, subunit gamma 1
ENSMUSG00000104699	74.497	0.493601	0.480345	1.0276	0.304139	0.482807	Rps4x-ps	667617	Rps4x retrotransposed pseudogene
ENSMUSG00000065738	7.8341	-1.49032	1.45151	-1.02674	0.304545	0.483391	Gm24494	115489817	predicted gene, 24494
ENSMUSG00000026082	183.282	-0.732169	0.713608	-1.02601	0.304887	0.483872	Rev1	56210	REV1, DNA directed polymerase
ENSMUSG00000002100	10.9968	-1.46036	1.42377	-1.0257	0.305032	0.484042	Mybpc3	17868	myosin binding protein C, cardiac
ENSMUSG00000066278	108.565	-0.627065	0.611723	-1.02508	0.305325	0.484446	Vps37b	330192	vacuolar protein sorting 37B
ENSMUSG00000056153	207.368	-0.224787	0.219324	-1.02491	0.305406	0.484452	Socs6	54607	suppressor of cytokine signaling 6
ENSMUSG00000057835	24.7855	-0.868631	0.847501	-1.02493	0.305395	0.484452	Zfp119a	104349	zinc finger protein 119a
ENSMUSG00000020709	73.3556	0.631173	0.616371	1.02402	0.305828	0.48506	Adap2	216991	ArfGAP with dual PH domains 2
ENSMUSG00000033065	127.855	-0.419525	0.409852	-1.0236	0.306023	0.485309	Pfkm	18642	phosphofructokinase, muscle
ENSMUSG00000109214	11.9207	1.80433	1.76299	1.02345	0.306094	0.485359
ENSMUSG00000030275	766.622	0.364975	0.356706	1.02318	0.306222	0.485501	Etnk1	75320	ethanolamine kinase 1
ENSMUSG00000117113	43.7365	1.34119	1.31103	1.02301	0.306305	0.485572
ENSMUSG00000027330	497.243	-0.310861	0.304219	-1.02183	0.30686	0.486237	Cdc25b	12531	cell division cycle 25B
ENSMUSG00000034667	1330.25	0.178354	0.174544	1.02183	0.306862	0.486237	Xpot	73192	exportin, tRNA (nuclear export receptor for tRNAs)
ENSMUSG00000045237	82.4249	0.527943	0.516683	1.02179	0.30688	0.486237	Eola1	68618	endothelium and lymphocyte associated ASCH domain 1
ENSMUSG00000098506	19.8665	-0.91163	0.892071	-1.02192	0.306817	0.486237	Phf20-ps	100416335	PHD finger protein 20, pseudogene
ENSMUSG00000025147	207.52	0.315051	0.308364	1.02169	0.306929	0.486255	Mob2	101513	MOB kinase activator 2
ENSMUSG00000042682	330.952	0.484626	0.474437	1.02147	0.30703	0.486352	Selenok	80795	selenoprotein K
ENSMUSG00000020402	1431.78	0.446306	0.437131	1.02099	0.30726	0.486656	Vdac1	22333	voltage-dependent anion channel 1
ENSMUSG00000020160	36.4267	-1.4581	1.42845	-1.02075	0.307372	0.486773	Meis1	17268	Meis homeobox 1
ENSMUSG00000039114	16.0402	2.00922	1.96855	1.02066	0.307414	0.486777	Nrn1	68404	neuritin 1
ENSMUSG00000090582	8.28488	-1.45935	1.43035	-1.02027	0.3076	0.48701
ENSMUSG00000005824	25.4483	-1.03898	1.01886	-1.01975	0.307848	0.487126	Tnfsf14	50930	tumor necrosis factor (ligand) superfamily, member 14
ENSMUSG00000018848	2723.11	0.25451	0.249591	1.01971	0.307866	0.487126	Rars1	104458	arginyl-tRNA synthetase 1
ENSMUSG00000023827	271.705	-0.5481	0.537481	-1.01976	0.307844	0.487126	Agpat4	68262	1-acylglycerol-3-phosphate O-acyltransferase 4
ENSMUSG00000047115	31.9905	-0.565576	0.554473	-1.02002	0.307717	0.487126	Fam221a	231946	family with sequence similarity 221, member A
ENSMUSG00000084772	9.1935	1.33429	1.30845	1.01975	0.307847	0.487126	Gm15473	100504308	predicted gene 15473
ENSMUSG00000020694	597.987	0.303371	0.297742	1.01891	0.308247	0.487667	Tlk2	24086	tousled-like kinase 2 (Arabidopsis)
ENSMUSG00000058163	29.4112	-0.926788	0.910072	-1.01837	0.308503	0.488011	Gm5431	432555	predicted gene 5431
ENSMUSG00000014550	506.12	0.455067	0.446914	1.01824	0.308563	0.488044	Rbsn	78287	rabenosyn, RAB effector
ENSMUSG00000026972	235.658	0.438305	0.430553	1.018	0.308676	0.488162	Arrdc1	215705	arrestin domain containing 1
ENSMUSG00000095841	93.5393	0.806662	0.792593	1.01775	0.308796	0.48829
ENSMUSG00000037353	291.748	0.24145	0.23755	1.01641	0.309432	0.489234	Letmd1	68614	LETM1 domain containing 1
ENSMUSG00000097111	106.367	0.357281	0.351722	1.0158	0.309723	0.489632
ENSMUSG00000023284	29.5623	1.1173	1.10099	1.01482	0.310194	0.490315	Zfp605	675812	zinc finger protein 605
ENSMUSG00000005483	319.907	-0.321676	0.317062	-1.01455	0.310319	0.490368	Dnajb1	81489	DnaJ heat shock protein family (Hsp40) member B1
ENSMUSG00000019437	15.9151	-1.40744	1.38733	-1.0145	0.310344	0.490368	Tlcd1	68385	TLC domain containing 1
ENSMUSG00000026725	9.45635	-1.48946	1.46811	-1.01454	0.310323	0.490368	Tnn	329278	tenascin N
ENSMUSG00000041229	351.646	-0.609545	0.600979	-1.01425	0.310461	0.490491	Phf8	320595	PHD finger protein 8
ENSMUSG00000072761	43.3365	-0.989577	0.975884	-1.01403	0.310568	0.490599	Gm6712	100862203	predicted gene 6712
ENSMUSG00000021375	193.301	0.293901	0.290023	1.01337	0.310881	0.49091	Kif13a	16553	kinesin family member 13A
ENSMUSG00000027167	50.8583	-0.964013	0.951248	-1.01342	0.31086	0.49091	Elp4	77766	elongator acetyltransferase complex subunit 4
ENSMUSG00000105461	15.874	-0.860406	0.849052	-1.01337	0.310882	0.49091	Gm4742	193533	proteasome alpha subunit C8 pseudogene
ENSMUSG00000021669	603.595	0.349141	0.34459	1.0132	0.310962	0.490975	Cert1	68018	ceramide transporter 1
ENSMUSG00000013465	450.935	0.30927	0.305591	1.01204	0.31152	0.491794	Nelfb	58202	negative elongation factor complex member B
ENSMUSG00000026858	117.551	-0.445192	0.440181	-1.01138	0.311832	0.492163	Miga2	108958	mitoguardin 2
ENSMUSG00000038607	508.457	0.451696	0.446578	1.01146	0.311796	0.492163	Gng10	14700	guanine nucleotide binding protein (G protein), gamma 10
ENSMUSG00000025730	255.887	0.208217	0.205913	1.01119	0.311926	0.492249	Rab40c	224624	Rab40C, member RAS oncogene family
ENSMUSG00000026933	503.873	0.456086	0.451115	1.01102	0.312007	0.492315	Camsap1	227634	calmodulin regulated spectrin-associated protein 1
ENSMUSG00000103735	11.4653	-1.45412	1.43842	-1.01092	0.312054	0.492328
ENSMUSG00000024006	1219.86	0.331022	0.327474	1.01083	0.312095	0.492331	Stk38	106504	serine/threonine kinase 38
ENSMUSG00000026414	22.0293	0.822061	0.813611	1.01039	0.312311	0.492609	Tnnt2	21956	troponin T2, cardiac
ENSMUSG00000026761	430.635	-0.241308	0.238871	-1.0102	0.312398	0.492686	Orc4	26428	origin recognition complex, subunit 4
ENSMUSG00000040701	171.216	-0.474457	0.469776	-1.00997	0.312512	0.492768	Ap1g2	11766	adaptor protein complex AP-1, gamma 2 subunit
ENSMUSG00000062190	228.416	-0.856852	0.848427	-1.00993	0.312529	0.492768	Lancl2	71835	LanC (bacterial lantibiotic synthetase component C)-like 2
ENSMUSG00000023965	289.345	0.473428	0.469043	1.00935	0.312808	0.493078	Fbxl17	50758	F-box and leucine-rich repeat protein 17
ENSMUSG00000030245	747.952	0.221443	0.219395	1.00933	0.312815	0.493078	Golt1b	66964	golgi transport 1B
ENSMUSG00000060373	2091.32	-0.266675	0.264224	-1.00927	0.312843	0.493078	Hnrnpc	15381	heterogeneous nuclear ribonucleoprotein C
ENSMUSG00000026271	94.6878	-0.503875	0.49934	-1.00908	0.312935	0.493104	Gpr35	64095	G protein-coupled receptor 35
ENSMUSG00000047547	649.551	-0.239414	0.23726	-1.00908	0.312938	0.493104	Cltb	74325	clathrin light chain B
ENSMUSG00000031906	6.25869	-1.55978	1.54648	-1.0086	0.313167	0.49334	Smpd3	58994	sphingomyelin phosphodiesterase 3, neutral
ENSMUSG00000037617	20.9261	-1.4015	1.38954	-1.00861	0.313164	0.49334	Spag1	26942	sperm associated antigen 1
ENSMUSG00000046806	72.1094	0.901792	0.894316	1.00836	0.313282	0.49346	Cyren	78412	cell cycle regulator of NHEJ
ENSMUSG00000019039	141.186	0.64263	0.637697	1.00774	0.313582	0.493808	Dalrd3	67789	DALR anticodon binding domain containing 3
ENSMUSG00000028889	274.823	0.234194	0.232391	1.00776	0.313571	0.493808	Yrdc	230734	yrdC domain containing (E.coli)
ENSMUSG00000026049	147.982	-0.405338	0.402672	-1.00662	0.314116	0.494589	Tex30	75623	testis expressed 30
ENSMUSG00000121510	35.0211	0.9406	0.934604	1.00642	0.314216	0.494683	Gm10499	69717	predicted gene 10499
ENSMUSG00000028318	106.701	-0.483424	0.480478	-1.00613	0.314352	0.49476	Polr1e	64424	polymerase (RNA) I polypeptide E
ENSMUSG00000031617	295.544	-0.820333	0.81536	-1.0061	0.314368	0.49476	Tmem184c	234463	transmembrane protein 184C
ENSMUSG00000116835	26.2905	0.825658	0.820678	1.00607	0.314383	0.49476
ENSMUSG00000069020	327.817	-0.190587	0.18958	-1.00531	0.314747	0.49524	Urm1	68205	ubiquitin related modifier 1
ENSMUSG00000131559	9.71652	1.7556	1.74639	1.00527	0.314766	0.49524
ENSMUSG00000051351	114.411	0.393759	0.392071	1.0043	0.315232	0.495911	Zfp46	22704	zinc finger protein 46
ENSMUSG00000063364	7.68239	-1.45272	1.44743	-1.00365	0.315545	0.496342	3300002I08Rik	69277	RIKEN cDNA 3300002I08 gene
ENSMUSG00000064030	91.6784	-0.9486	0.945345	-1.00344	0.315647	0.49639	Pym1	78428	PYM homolog 1, exon junction complex associated factor
ENSMUSG00000120183	13.9543	1.19457	1.19049	1.00343	0.315655	0.49639
ENSMUSG00000008153	211.851	-0.454806	0.453496	-1.00289	0.315914	0.496736	Clstn3	232370	calsyntenin 3
ENSMUSG00000005534	174.607	0.376744	0.375702	1.00277	0.31597	0.49676	Insr	16337	insulin receptor
ENSMUSG00000132159	8.58457	1.79851	1.79495	1.00199	0.316351	0.497297
ENSMUSG00000054484	71.5652	-1.01275	1.01163	-1.0011	0.316778	0.497907	Tmem62	96957	transmembrane protein 62
ENSMUSG00000095677	101.494	0.324619	0.32436	1.0008	0.316924	0.498075	Dynlt1f	100040531	dynein light chain Tctex-type 1F
ENSMUSG00000013698	2016.67	0.23274	0.232625	1.00049	0.317071	0.498243	Pea15a	18611	proliferation and apoptosis adaptor protein 15A
ENSMUSG00000079426	2126.73	-0.265654	0.265581	-1.00028	0.317176	0.498346	Arpc4	68089	actin related protein 2/3 complex, subunit 4
ENSMUSG00000004266	1740.04	-0.258609	0.258787	-0.99931	0.317644	0.499016	Ptpn6	15170	protein tyrosine phosphatase, non-receptor type 6
ENSMUSG00000039069	173.635	-0.403488	0.403798	-0.999233	0.317682	0.499016	Mtg2	52856	mitochondrial ribosome associated GTPase 2
ENSMUSG00000034220	151.981	-0.418508	0.419094	-0.998601	0.317988	0.499435	Gpc1	14733	glypican 1
ENSMUSG00000109038	9.59863	1.11961	1.12137	0.998426	0.318073	0.499505
ENSMUSG00000084331	11.3418	0.863999	0.865474	0.998296	0.318136	0.499542	Gm8163	666559	farnesyl diphosphate synthetase pseudogene
ENSMUSG00000034226	16.8959	0.887351	0.889017	0.998126	0.318218	0.499609	Rhov	228543	ras homolog family member V
ENSMUSG00000131266	11.6053	1.10804	1.11034	0.997926	0.318315	0.499699
ENSMUSG00000029635	390.223	0.276944	0.277626	0.997541	0.318502	0.49993	Cdk8	264064	cyclin dependent kinase 8
ENSMUSG00000038384	270.398	-0.425064	0.426295	-0.997112	0.31871	0.500194	Setd1b	208043	SET domain containing 1B
ENSMUSG00000114540	75.8543	0.527531	0.529309	0.99664	0.318939	0.500491
ENSMUSG00000120272	10.6664	2.01412	2.02109	0.996551	0.318983	0.500497
ENSMUSG00000021792	113.678	-0.432246	0.433817	-0.99638	0.319065	0.500564	Prxl2a	70564	peroxiredoxin like 2A
ENSMUSG00000024581	544.998	-0.372064	0.373567	-0.995977	0.319261	0.500637	Napg	108123	N-ethylmaleimide sensitive fusion protein attachment protein gamma
ENSMUSG00000030032	41.5355	0.549665	0.55188	0.995985	0.319257	0.500637	Wdr54	75659	WD repeat domain 54
ENSMUSG00000040667	1088.89	-0.345466	0.346785	-0.996195	0.319155	0.500637	Nup88	19069	nucleoporin 88
ENSMUSG00000043336	537.553	-0.636429	0.639012	-0.995958	0.319271	0.500637	Filip1l	78749	filamin A interacting protein 1-like
ENSMUSG00000025940	344.07	-0.23508	0.236069	-0.995808	0.319343	0.500688	Tmem70	70397	transmembrane protein 70
ENSMUSG00000051255	432.554	-0.299292	0.300631	-0.995545	0.319471	0.500826
ENSMUSG00000061232	2263.2	0.591263	0.594062	0.995288	0.319596	0.50096	H2-K1	14972	histocompatibility 2, K1, K region
ENSMUSG00000037752	58.4509	0.550682	0.553462	0.994976	0.319748	0.501135	Xkr8	381560	X-linked Kx blood group related 8
ENSMUSG00000096795	13.6319	1.30888	1.31609	0.99452	0.31997	0.50142	Zfp433	73610	zinc finger protein 433
ENSMUSG00000050493	425.339	0.297989	0.300047	0.993142	0.320641	0.502284	Fam167b	230766	family with sequence similarity 167, member B
ENSMUSG00000060904	937.811	0.368119	0.370625	0.993239	0.320594	0.502284	Arl1	104303	ADP-ribosylation factor-like 1
ENSMUSG00000081405	21.7661	1.37988	1.38936	0.993173	0.320626	0.502284	Gm13142	100041561	predicted gene 13142
ENSMUSG00000071267	123.739	-0.434321	0.437359	-0.993053	0.320684	0.502289	Zfp942	73233	zinc finger protein 942
ENSMUSG00000034854	689.671	-0.374839	0.377503	-0.992943	0.320738	0.502311	Mfsd12	73822	major facilitator superfamily domain containing 12
ENSMUSG00000025577	47.3709	-0.64837	0.653135	-0.992704	0.320854	0.50243	Cbx2	12416	chromobox 2
ENSMUSG00000010057	113.649	0.690254	0.69552	0.992429	0.320989	0.502516	Nprl2	56032	NPR2 like, GATOR1 complex subunit
ENSMUSG00000105095	8.4747	1.75343	1.76668	0.992503	0.320952	0.502516
ENSMUSG00000027207	285.779	-0.500614	0.504505	-0.992288	0.321057	0.502561	Galk2	69976	galactokinase 2
ENSMUSG00000033697	71.8295	-0.98919	0.997265	-0.991903	0.321245	0.502792	Arhgap39	223666	Rho GTPase activating protein 39
ENSMUSG00000005575	1267.77	0.263238	0.265566	0.991234	0.321571	0.50324	Ube2m	22192	ubiquitin-conjugating enzyme E2M
ENSMUSG00000025613	2891.83	-0.245972	0.248284	-0.990688	0.321838	0.503533	Cct8	12469	chaperonin containing TCP1 subunit 8
ENSMUSG00000061477	96.1891	0.284284	0.286949	0.990711	0.321827	0.503533	Rps7	20115	ribosomal protein S7
ENSMUSG00000121067	14.8536	1.21826	1.23028	0.99023	0.322062	0.50382
ENSMUSG00000029156	205.95	-0.476188	0.48096	-0.990079	0.322136	0.503873	Sgcb	24051	sarcoglycan, beta (dystrophin-associated glycoprotein)
ENSMUSG00000044641	50.575	0.642214	0.648987	0.989565	0.322387	0.504203	Pard6b	58220	par-6 family cell polarity regulator beta
ENSMUSG00000022070	199.734	-0.669062	0.676307	-0.989287	0.322523	0.504353	Bora	77744	bora, aurora kinase A activator
ENSMUSG00000110679	17.4391	1.16937	1.18265	0.988771	0.322775	0.504685	Rpl10-ps5	100041555	ribosomal protein L10, pseudogene 5
ENSMUSG00000006392	415.713	0.247634	0.250576	0.98826	0.323025	0.505013	Med8	80509	mediator complex subunit 8
ENSMUSG00000042496	122.15	-0.381016	0.385624	-0.988052	0.323127	0.50511	Prdm10	382066	PR domain containing 10
ENSMUSG00000083139	82.4628	-0.482886	0.48888	-0.987741	0.32328	0.505285
ENSMUSG00000035152	1805.92	0.288691	0.292362	0.987445	0.323424	0.505449	Ap2b1	71770	adaptor-related protein complex 2, beta 1 subunit
ENSMUSG00000035769	54.7448	-0.975975	0.988633	-0.987196	0.323547	0.505514	Xylb	102448	xylulokinase homolog (H. influenzae)
ENSMUSG00000039219	248.496	-0.484123	0.490395	-0.987209	0.32354	0.505514	Arid4b	94246	AT-rich interaction domain 4B
ENSMUSG00000042350	240.617	-0.471911	0.478144	-0.986965	0.32366	0.505628	Arel1	68497	apoptosis resistant E3 ubiquitin protein ligase 1
ENSMUSG00000020483	1798.91	0.494531	0.501143	0.986807	0.323737	0.505686	Dynll2	68097	dynein light chain LC8-type 2
ENSMUSG00000066798	236.565	0.382345	0.387771	0.986006	0.32413	0.506237	Zbtb6	241322	zinc finger and BTB domain containing 6
ENSMUSG00000047875	29.2621	0.505503	0.512733	0.985899	0.324183	0.506257	Gpr157	269604	G protein-coupled receptor 157
ENSMUSG00000021948	1602.87	0.643711	0.653085	0.985646	0.324307	0.506387	Prkcd	18753	protein kinase C, delta
ENSMUSG00000048490	124.236	-0.371149	0.376633	-0.98544	0.324408	0.506482	Nrip1	268903	nuclear receptor interacting protein 1
ENSMUSG00000060181	132.693	-0.463592	0.470499	-0.985321	0.324467	0.506511	Slc35e3	215436	solute carrier family 35, member E3
ENSMUSG00000121865	24.4294	1.00462	1.02066	0.984283	0.324976	0.507244	Thap6	381650	THAP domain containing 6
ENSMUSG00000082935	402.18	0.355788	0.361546	0.984074	0.325079	0.507341	Gm7658	665489	eukaryotic translation initiation factor 3, subunit M pseudogene
ENSMUSG00000056919	375.204	0.464161	0.471828	0.983751	0.325238	0.507526	Cep162	382090	centrosomal protein 162
ENSMUSG00000027868	176.3	-0.294795	0.299703	-0.983624	0.325301	0.507561	Tbx15	21384	T-box 15
ENSMUSG00000027489	7.56793	-1.42597	1.44999	-0.983431	0.325395	0.507638	Necab3	56846	N-terminal EF-hand calcium binding protein 3
ENSMUSG00000068856	759.143	-0.265826	0.270324	-0.983359	0.325431	0.507638	Sf3b4	107701	splicing factor 3b, subunit 4
ENSMUSG00000002228	90.334	0.927364	0.943658	0.982733	0.325739	0.507921	Ppm1j	71887	protein phosphatase 1J
ENSMUSG00000039531	98.9892	0.513878	0.522945	0.982662	0.325774	0.507921	Zup1	72580	zinc finger containing ubiquitin peptidase 1
ENSMUSG00000039813	66.366	-0.403644	0.410727	-0.982756	0.325728	0.507921	Tbc1d2	381605	TBC1 domain family, member 2
ENSMUSG00000056592	44.8927	-0.849761	0.864662	-0.982766	0.325723	0.507921	Zfp175	210104	zinc finger protein 175
ENSMUSG00000047710	312.289	-0.462181	0.470825	-0.981641	0.326277	0.508643	Champ1	101994	chromosome alignment maintaining phosphoprotein 1
ENSMUSG00000090952	11.3158	1.25172	1.27554	0.981321	0.326435	0.508825
ENSMUSG00000021693	513.482	-0.256575	0.261589	-0.980834	0.326675	0.509137	Kif2a	16563	kinesin family member 2A
ENSMUSG00000027502	739.446	0.261415	0.266552	0.980731	0.326726	0.509153	Rtf2	66404	replication termination factor 2
ENSMUSG00000109429	7.5824	-1.43397	1.4623	-0.98063	0.326775	0.509167
ENSMUSG00000115116	18.7285	0.764097	0.779772	0.979898	0.327137	0.509667
ENSMUSG00000036054	214.876	0.683222	0.697506	0.979521	0.327323	0.50975	Sugp2	234373	SURP and G patch domain containing 2
ENSMUSG00000045867	19.7897	-0.974996	0.99529	-0.979609	0.327279	0.50975	Cradd	12905	CASP2 and RIPK1 domain containing adaptor with death domain
ENSMUSG00000073139	255.397	-0.296834	0.303047	-0.9795	0.327333	0.50975	Tmem185a	236848	transmembrane protein 185A
ENSMUSG00000096956	8.74842	1.12593	1.14954	0.979461	0.327352	0.50975	Snhg18	100616095	small nucleolar RNA host gene 18
ENSMUSG00000020812	51.8036	-1.44239	1.47368	-0.978766	0.327696	0.51015	Snhg16	66293	small nucleolar RNA host gene 16
ENSMUSG00000032403	11.206	1.0809	1.10432	0.978791	0.327683	0.51015	2300009A05Rik	69478	RIKEN cDNA 2300009A05 gene
ENSMUSG00000078435	24.0546	0.913306	0.933187	0.978696	0.32773	0.51015	AU041133	216177	expressed sequence AU041133
ENSMUSG00000021993	147.891	-0.309865	0.316765	-0.978217	0.327967	0.510328	Mipep	70478	mitochondrial intermediate peptidase
ENSMUSG00000037262	164.163	0.433533	0.44318	0.978233	0.327959	0.510328	Kin	16588	Kin17 DNA and RNA binding protein
ENSMUSG00000041313	1184.32	-0.191531	0.195785	-0.978269	0.327941	0.510328	Slc7a1	11987	solute carrier family 7 (cationic amino acid transporter, y+ system), member 1
ENSMUSG00000027953	161.03	0.445935	0.455969	0.977994	0.328077	0.510437	Slc50a1	19729	solute carrier family 50 (sugar transporter), member 1
ENSMUSG00000096592	69.0264	-0.799709	0.817783	-0.977898	0.328125	0.510448
ENSMUSG00000040044	317.749	0.261771	0.267803	0.977475	0.328334	0.510544	Orc3	50793	origin recognition complex, subunit 3
ENSMUSG00000048799	200.093	-0.534436	0.546717	-0.977536	0.328304	0.510544	Cep120	225523	centrosomal protein 120
ENSMUSG00000106904	6.01491	-1.47394	1.50792	-0.977464	0.32834	0.510544
ENSMUSG00000121233	16.8773	1.35007	1.38122	0.977444	0.328349	0.510544
ENSMUSG00000087578	10.6562	-1.40777	1.44152	-0.97659	0.328772	0.511139
ENSMUSG00000025495	141.004	0.34603	0.354409	0.976356	0.328888	0.511256	Ptdss2	27388	phosphatidylserine synthase 2
ENSMUSG00000030750	133.91	-0.352839	0.361481	-0.976093	0.329018	0.511304	Nsmce1	67711	NSE1 homolog, SMC5-SMC6 complex component
ENSMUSG00000057842	22.5057	-1.3666	1.40014	-0.976048	0.329041	0.511304	Zfp595	218314	zinc finger protein 595
ENSMUSG00000067995	203.598	-0.232204	0.237872	-0.976169	0.328981	0.511304	Gtf2f2	68705	general transcription factor IIF, polypeptide 2
ENSMUSG00000081553	69.9297	0.626328	0.641859	0.975803	0.329162	0.511353
ENSMUSG00000109489	31.1507	0.668736	0.685365	0.975737	0.329195	0.511353
ENSMUSG00000113472	6.00615	-1.47139	1.50793	-0.975772	0.329177	0.511353
ENSMUSG00000063694	78.5355	-0.81423	0.834759	-0.975407	0.329358	0.511544	Cycs	13063	cytochrome c, somatic
ENSMUSG00000040520	196.466	-0.582265	0.597027	-0.975275	0.329424	0.511583	Manea	242362	mannosidase, endo-alpha
ENSMUSG00000080968	41.0022	-0.699749	0.717581	-0.975149	0.329486	0.511617	Atf1-ps	100040260	activating transcription factor 1, pseudogene
ENSMUSG00000003464	649.007	0.25198	0.258431	0.975039	0.329541	0.511639	Pex19	19298	peroxisomal biogenesis factor 19
ENSMUSG00000036707	3046.76	0.308777	0.316719	0.974925	0.329598	0.511663	Cab39	12283	calcium binding protein 39
ENSMUSG00000039477	646.511	-0.355042	0.364317	-0.974541	0.329788	0.51185	Tnrc18	231861	trinucleotide repeat containing 18
ENSMUSG00000097375	8.02939	-1.40666	1.44344	-0.974519	0.329799	0.51185
ENSMUSG00000039450	67.3586	0.72003	0.739106	0.97419	0.329962	0.511978	Dcxr	67880	dicarbonyl L-xylulose reductase
ENSMUSG00000042423	653.355	-0.412273	0.423267	-0.974024	0.330044	0.511978	Fbrs	14123	fibrosin
ENSMUSG00000064105	86.0611	-0.384152	0.39436	-0.974116	0.329999	0.511978	Cnnm2	94219	cyclin M2
ENSMUSG00000071647	242.456	-0.500402	0.513735	-0.974046	0.330034	0.511978	Eml3	225898	echinoderm microtubule associated protein like 3
ENSMUSG00000114349	19.8345	1.37544	1.41263	0.973671	0.33022	0.512187
ENSMUSG00000037922	11.8445	-1.09732	1.12742	-0.973297	0.330406	0.512412	Bank1	242248	B cell scaffold protein with ankyrin repeats 1
ENSMUSG00000038009	36.6418	-1.02848	1.05683	-0.973172	0.330468	0.512445	Dnajc22	72778	DnaJ heat shock protein family (Hsp40) member C22
ENSMUSG00000021047	74.4675	0.55711	0.572536	0.973056	0.330525	0.512471	Nova1	664883	NOVA alternative splicing regulator 1
ENSMUSG00000000253	126.683	-0.298028	0.306319	-0.972936	0.330585	0.512501	Gmpr	66355	guanosine monophosphate reductase
ENSMUSG00000056537	1358.93	0.282231	0.290144	0.972727	0.330689	0.512599	Rlim	19820	ring finger protein, LIM domain interacting
ENSMUSG00000032482	11.2737	1.51781	1.56051	0.972635	0.330735	0.512606	Cspg5	29873	chondroitin sulfate proteoglycan 5
ENSMUSG00000026473	694.373	0.321436	0.330636	0.972174	0.330964	0.512835	Glul	14645	glutamate-ammonia ligase
ENSMUSG00000056665	160.099	0.461381	0.474586	0.972174	0.330964	0.512835	Them6	223626	thioesterase superfamily member 6
ENSMUSG00000074405	157.561	-0.305913	0.314817	-0.971717	0.331191	0.513124	Zfp865	319748	zinc finger protein 865
ENSMUSG00000031823	355.308	0.184346	0.189855	0.970983	0.331557	0.513627	Zdhhc7	102193	zinc finger, DHHC domain containing 7
ENSMUSG00000025421	247.608	0.350814	0.361349	0.970847	0.331625	0.513669	Hdhd2	76987	haloacid dehalogenase-like hydrolase domain containing 2
ENSMUSG00000038217	9.71268	1.13475	1.16905	0.970662	0.331717	0.513748	Tlcd2	380712	TLC domain containing 2
ENSMUSG00000033767	232.794	-1.11613	1.15002	-0.970538	0.331779	0.513781	Tmem131l	229473	transmembrane 131 like
ENSMUSG00000022761	391.31	0.289827	0.298825	0.969887	0.332103	0.514132	Lztr1	66863	leucine-zipper-like transcriptional regulator, 1
ENSMUSG00000028049	326.957	0.238005	0.245412	0.969817	0.332137	0.514132	Scamp3	24045	secretory carrier membrane protein 3
ENSMUSG00000084771	10.1364	1.99941	2.06124	0.97	0.332046	0.514132	A230072E10Rik	331547	RIKEN cDNA A230072E10 gene
ENSMUSG00000090115	33.3989	-0.823362	0.849041	-0.969755	0.332168	0.514132	Usp49	224836	ubiquitin specific peptidase 49
ENSMUSG00000143942	10.7265	1.97464	2.0364	0.969671	0.332211	0.514134
ENSMUSG00000020773	126.934	-0.943324	0.974144	-0.968362	0.332864	0.515081	Trim47	217333	tripartite motif-containing 47
ENSMUSG00000054793	6.18265	1.4944	1.54417	0.967764	0.333162	0.515472	Cadm4	260299	cell adhesion molecule 4
ENSMUSG00000060680	37.5878	0.602802	0.622927	0.967691	0.333199	0.515472	Gm8894	667952	myosin light polypeptide 6 alkali smooth muscle and non-muscle protein, pseudogene
ENSMUSG00000107560	6.97991	-1.42081	1.46888	-0.967268	0.33341	0.515736
ENSMUSG00000028405	327.277	-0.31745	0.328227	-0.967164	0.333462	0.515753	Aco1	11428	aconitase 1
ENSMUSG00000108681	5.53756	-1.53281	1.58582	-0.966574	0.333757	0.516146	Gm17825	100384878	ribosomal protein L7A pseudogene
ENSMUSG00000052456	849.73	0.197636	0.204558	0.966162	0.333963	0.516401	Get3	56495	guided entry of tail-anchored proteins factor 3, ATPase
ENSMUSG00000027546	15.8681	1.50945	1.56271	0.965917	0.334086	0.516473	Atp9a	11981	ATPase, class II, type 9A
ENSMUSG00000130887	8.34122	1.19516	1.23735	0.965905	0.334092	0.516473
ENSMUSG00000024750	954.517	-0.232374	0.240698	-0.96542	0.334334	0.516531	Zfand5	22682	zinc finger, AN1-type domain 5
ENSMUSG00000029769	18.0208	1.07872	1.11734	0.965439	0.334325	0.516531	Ccdc136	232664	coiled-coil domain containing 136
ENSMUSG00000048709	39.7996	-0.645451	0.668453	-0.965589	0.33425	0.516531
ENSMUSG00000072381	62.3314	-0.499568	0.517415	-0.965508	0.33429	0.516531
ENSMUSG00000107846	12.3039	1.70231	1.76271	0.965738	0.334175	0.516531
ENSMUSG00000019986	70.6924	0.475639	0.492986	0.964812	0.334639	0.516938	Ahi1	52906	Abelson helper integration site 1
ENSMUSG00000030824	1028.53	-0.554362	0.574646	-0.964703	0.334694	0.516959	Nucb1	18220	nucleobindin 1
ENSMUSG00000025983	5.05867	-1.59545	1.6541	-0.964538	0.334776	0.517023	Ccdc150	78016	coiled-coil domain containing 150
ENSMUSG00000071456	44.7635	1.0759	1.11568	0.964344	0.334874	0.51711	1110002L01Rik	100043040	RIKEN cDNA 1110002L01 gene
ENSMUSG00000003166	247.691	-0.459605	0.476752	-0.964034	0.335029	0.517248	Dgcr2	13356	DiGeorge syndrome critical region gene 2
ENSMUSG00000026554	578.376	-0.402987	0.418036	-0.964001	0.335045	0.517248	Dcaf8	98193	DDB1 and CUL4 associated factor 8
ENSMUSG00000042507	433.519	0.311904	0.323618	0.963801	0.335146	0.517339	Mideas	238317	mitotic deacetylase associated SANT domain protein
ENSMUSG00000058761	347.085	0.457742	0.47523	0.963201	0.335446	0.51774	Rnf169	108937	ring finger protein 169
ENSMUSG00000120374	34.3365	-0.893639	0.927912	-0.963064	0.335515	0.517783
ENSMUSG00000043311	158.027	0.302968	0.31462	0.962965	0.335565	0.517796	D17H6S53E	114585	DNA segment, Chr 17, human D6S53E
ENSMUSG00000121184	16.4823	-1.36313	1.41584	-0.962766	0.335665	0.517886
ENSMUSG00000059834	109.606	-0.432052	0.448869	-0.962534	0.335781	0.518003	Sclt1	67161	sodium channel and clathrin linker 1
ENSMUSG00000102278	7.66689	1.69398	1.76165	0.961585	0.336258	0.518675
ENSMUSG00000059939	120.723	-0.69356	0.721366	-0.961453	0.336324	0.518713	9430015G10Rik	230996	RIKEN cDNA 9430015G10 gene
ENSMUSG00000021253	32.3831	-1.08342	1.12723	-0.961136	0.336484	0.518895	Tgfb3	21809	transforming growth factor, beta 3
ENSMUSG00000038235	28.2135	-1.12589	1.17395	-0.959062	0.337527	0.520441	F11r	16456	F11 receptor
ENSMUSG00000024831	88.6106	-0.974982	1.01738	-0.958329	0.337897	0.520947	Ighmbp2	20589	immunoglobulin mu DNA binding protein 2
ENSMUSG00000022214	217.668	0.336256	0.35098	0.95805	0.338038	0.52108	Dcaf11	28199	DDB1 and CUL4 associated factor 11
ENSMUSG00000029449	112.211	0.628526	0.656086	0.957992	0.338067	0.52108	Rhof	23912	ras homolog family member F (in filopodia)
ENSMUSG00000072893	56.2104	1.09026	1.13817	0.957911	0.338108	0.52108	4933439C10Rik	74476	RIKEN cDNA 4933439C10 gene
ENSMUSG00000066442	11.5239	1.21681	1.2704	0.957821	0.338153	0.521086	Mthfs	107885	5, 10-methenyltetrahydrofolate synthetase
ENSMUSG00000031691	939.54	0.236627	0.247082	0.957684	0.338222	0.521129	Tnpo2	212999	transportin 2 (importin 3, karyopherin beta 2b)
ENSMUSG00000025287	395.103	0.266895	0.278806	0.95728	0.338426	0.521379	Acot9	56360	acyl-CoA thioesterase 9
ENSMUSG00000022336	3254.34	0.422228	0.441136	0.957138	0.338498	0.521426	Eif3e	16341	eukaryotic translation initiation factor 3, subunit E
ENSMUSG00000120084	9.34729	1.24723	1.30342	0.956888	0.338624	0.521556
ENSMUSG00000014074	301.165	-0.458601	0.479591	-0.956233	0.338955	0.522002	Rnf168	70238	ring finger protein 168
ENSMUSG00000009555	920.643	0.32002	0.334988	0.955316	0.339418	0.522587	Cdk9	107951	cyclin dependent kinase 9
ENSMUSG00000016520	101.535	-1.07202	1.12208	-0.955388	0.339382	0.522587	Lnx2	140887	ligand of numb-protein X 2
ENSMUSG00000005107	132.619	-0.698919	0.731688	-0.955214	0.339469	0.522603	Slc2a9	117591	solute carrier family 2 (facilitated glucose transporter), member 9
ENSMUSG00000021796	360.42	-0.301384	0.315596	-0.954968	0.339594	0.522666	Bmpr1a	12166	bone morphogenetic protein receptor, type 1A
ENSMUSG00000033159	398.499	-0.22904	0.239822	-0.955039	0.339558	0.522666	Cnppd1	69171	cyclin Pas1/PHO80 domain containing 1
ENSMUSG00000070520	99.1034	-0.642933	0.673399	-0.954758	0.3397	0.522766	Nsmce3	66647	NSE3 homolog, SMC5-SMC6 complex component
ENSMUSG00000039585	272.472	0.250232	0.26212	0.954645	0.339757	0.52279	Myo9a	270163	myosin IXa
ENSMUSG00000022313	90.881	0.389382	0.408011	0.954343	0.33991	0.522961	Utp23	78581	UTP23 small subunit processome component
ENSMUSG00000068134	414.52	0.206051	0.215936	0.954225	0.33997	0.522965	Zfp120	104348	zinc finger protein 120
ENSMUSG00000068267	2290.07	0.180847	0.189533	0.954174	0.339996	0.522965	Cenpb	12616	centromere protein B
ENSMUSG00000024957	7.46942	1.07453	1.12635	0.953994	0.340087	0.522977	Kcnk4	16528	potassium channel, subfamily K, member 4
ENSMUSG00000055720	273.969	0.401159	0.420474	0.954064	0.340051	0.522977	Ubl7	69459	ubiquitin-like 7 (bone marrow stromal cell-derived)
ENSMUSG00000051098	43.9944	1.08042	1.13347	0.953196	0.340491	0.523534	Mblac2	72852	metallo-beta-lactamase domain containing 2
ENSMUSG00000025733	196.417	0.413085	0.433476	0.95296	0.34061	0.523654	Rhot2	214952	ras homolog family member T2
ENSMUSG00000025154	25.2827	-1.35693	1.42496	-0.952257	0.340967	0.524138	Arhgap19	71085	Rho GTPase activating protein 19
ENSMUSG00000001380	554.384	-0.284293	0.298799	-0.951452	0.341375	0.524637	Hars1	15115	histidyl-tRNA synthetase 1
ENSMUSG00000029171	245.09	-0.266982	0.280602	-0.951462	0.34137	0.524637	Pgm2	66681	phosphoglucomutase 2
ENSMUSG00000028671	173.237	0.802017	0.84338	0.950956	0.341627	0.52496	Gale	74246	galactose-4-epimerase, UDP
ENSMUSG00000032609	7.93189	-1.3915	1.46379	-0.950615	0.3418	0.525162	Klhdc8b	78267	kelch domain containing 8B
ENSMUSG00000024909	183.02	0.380615	0.400472	0.950415	0.341901	0.525254	Efemp2	58859	epidermal growth factor-containing fibulin-like extracellular matrix protein 2
ENSMUSG00000024761	65.4228	-0.436496	0.45995	-0.949007	0.342617	0.526289
ENSMUSG00000045252	109.36	-0.41597	0.438678	-0.948236	0.343009	0.526827	Zfp574	232976	zinc finger protein 574
ENSMUSG00000030868	497.019	0.275679	0.290788	0.948042	0.343108	0.52685	Dctn5	59288	dynactin 5
ENSMUSG00000041278	412.1	-0.363043	0.382929	-0.948067	0.343095	0.52685	Ttc1	66827	tetratricopeptide repeat domain 1
ENSMUSG00000050471	260.968	0.218496	0.23057	0.947637	0.343314	0.527038	Fam118b	109229	family with sequence similarity 118, member B
ENSMUSG00000075703	332.427	-0.45324	0.478281	-0.947644	0.343311	0.527038	Selenoi	28042	selenoprotein I
ENSMUSG00000105655	22.8019	-1.35601	1.43124	-0.947432	0.343419	0.527134
ENSMUSG00000029470	322.659	0.741919	0.783333	0.947131	0.343572	0.527305	P2rx4	18438	purinergic receptor P2X, ligand-gated ion channel 4
ENSMUSG00000028607	110.437	0.284827	0.301038	0.946151	0.344072	0.528008	Cpt2	12896	carnitine palmitoyltransferase 2
ENSMUSG00000020936	1680.99	0.206279	0.218085	0.945865	0.344218	0.528167	Nmt1	18107	N-myristoyltransferase 1
ENSMUSG00000120310	31.5578	0.565384	0.597977	0.945495	0.344406	0.528392
ENSMUSG00000036898	69.7394	-0.636904	0.673955	-0.945024	0.344646	0.528696	Zfp157	72154	zinc finger protein 157
ENSMUSG00000085043	6.41237	-1.43002	1.51341	-0.944898	0.344711	0.528731
ENSMUSG00000045996	37.3389	0.561586	0.594462	0.944697	0.344813	0.528823	Polr2k	17749	polymerase (RNA) II (DNA directed) polypeptide K
ENSMUSG00000007589	157.803	0.358162	0.379261	0.944371	0.34498	0.52892	Tinf2	28113	Terf1 (TRF1)-interacting nuclear factor 2
ENSMUSG00000019088	632.058	0.225072	0.238342	0.944326	0.345003	0.52892	Dnase1l1	69537	deoxyribonuclease 1-like 1
ENSMUSG00000090946	261.103	0.266998	0.282694	0.944476	0.344927	0.52892	Ccdc71l	72123	coiled-coil domain containing 71 like
ENSMUSG00000049477	74.7237	0.412259	0.436977	0.943435	0.345459	0.529554
ENSMUSG00000042363	126.786	0.58711	0.622394	0.943309	0.345523	0.529588	Lgalsl	216551	galectin like
ENSMUSG00000113198	124.255	0.480945	0.509908	0.943199	0.345579	0.52961	Gm6988	629595	predicted gene 6988
ENSMUSG00000000088	367.851	0.416904	0.4422	0.942796	0.345785	0.529802	Cox5a	12858	cytochrome c oxidase subunit 5A
ENSMUSG00000030340	9.80487	1.09276	1.15918	0.942707	0.345831	0.529802	Scnn1a	20276	sodium channel, nonvoltage-gated 1 alpha
ENSMUSG00000039725	221.72	0.339801	0.360446	0.942723	0.345823	0.529802	Trp53rka	381406	transformation related protein 53 regulating kinase A
ENSMUSG00000070493	921.057	0.201174	0.213544	0.942074	0.346155	0.530234	Chchd2	14004	coiled-coil-helix-coiled-coil-helix domain containing 2
ENSMUSG00000120697	7.3672	-1.38389	1.46957	-0.941697	0.346348	0.530465	Gm36496	102640433	predicted gene, 36496
ENSMUSG00000050697	783.527	-0.494238	0.525157	-0.941126	0.346641	0.530849	Prkaa1	105787	protein kinase, AMP-activated, alpha 1 catalytic subunit
ENSMUSG00000067430	7.375	-1.38775	1.47497	-0.940862	0.346776	0.530991	Zfp763	73451	zinc finger protein 763
ENSMUSG00000017057	281.316	0.23874	0.253791	0.940695	0.346861	0.531032	Il13ra1	16164	interleukin 13 receptor, alpha 1
ENSMUSG00000031970	12.0747	-1.04973	1.11596	-0.940645	0.346887	0.531032	Dbndd1	72185	dysbindin domain containing 1
ENSMUSG00000022485	21.1779	-0.965444	1.0268	-0.940247	0.347091	0.53128	Hoxc5	15424	homeobox C5
ENSMUSG00000027274	62.6335	-0.411893	0.438128	-0.94012	0.347156	0.531298	Mkks	59030	McKusick-Kaufman syndrome
ENSMUSG00000028646	1457.46	-0.19265	0.204934	-0.940059	0.347187	0.531298	Rragc	54170	Ras-related GTP binding C
ENSMUSG00000030545	53.8979	0.721819	0.768308	0.939492	0.347478	0.531678	Pex11a	18631	peroxisomal biogenesis factor 11 alpha
ENSMUSG00000025157	306.154	0.257955	0.274597	0.939393	0.347529	0.531691	Zdhhc16	74168	zinc finger, DHHC domain containing 16
ENSMUSG00000042032	355.452	-0.364348	0.387991	-0.939063	0.347698	0.531886	Mat2b	108645	methionine adenosyltransferase 2 non-catalytic beta subunit methionine
ENSMUSG00000035885	1039.3	0.337066	0.358992	0.938922	0.347771	0.531932	Cox8a	12868	cytochrome c oxidase subunit 8A
ENSMUSG00000040883	67.7179	0.478768	0.510056	0.938656	0.347907	0.532076	Tmem205	235043	transmembrane protein 205
ENSMUSG00000062822	117.674	-0.459903	0.490017	-0.938544	0.347965	0.532099	4833420G17Rik	67392	RIKEN cDNA 4833420G17 gene
ENSMUSG00000021661	123.462	0.677955	0.722548	0.938283	0.348099	0.53222	Ankra2	68558	ankyrin repeat family A member 2
ENSMUSG00000068120	10.2376	1.1932	1.27176	0.938226	0.348128	0.53222
ENSMUSG00000040212	647.454	-0.314496	0.33526	-0.938066	0.348211	0.532281	Emp3	13732	epithelial membrane protein 3
ENSMUSG00000041319	145.947	-0.497847	0.530917	-0.937712	0.348393	0.532443	Thoc6	386612	THO complex 6
ENSMUSG00000071302	93.068	0.671778	0.716414	0.937694	0.348401	0.532443	Zfp1006	72139	zinc finger protein 1006
ENSMUSG00000042265	163.238	-0.699923	0.746497	-0.937609	0.348445	0.532446	Trem1	58217	triggering receptor expressed on myeloid cells 1
ENSMUSG00000028822	763.587	-0.190232	0.20293	-0.937424	0.34854	0.532484	Tmem50a	71817	transmembrane protein 50A
ENSMUSG00000074925	295.453	0.248826	0.265443	0.937396	0.348555	0.532484	Ptar1	72351	protein prenyltransferase alpha subunit repeat containing 1
ENSMUSG00000028953	958.554	-0.245767	0.262298	-0.936977	0.34877	0.532531	Abcf2	27407	ATP-binding cassette, sub-family F member 2
ENSMUSG00000045210	635.431	-0.455385	0.48603	-0.936947	0.348786	0.532531	Vcpip1	70675	valosin containing protein (p97)/p47 complex interacting protein 1
ENSMUSG00000061414	13.3051	1.38232	1.47507	0.937121	0.348696	0.532531	Cracr2a	381812	calcium release activated channel regulator 2A
ENSMUSG00000064288	13.7785	1.07018	1.14205	0.937069	0.348723	0.532531	H4c12	319160	H4 clustered histone 12
ENSMUSG00000097493	75.2938	-0.430378	0.459351	-0.936925	0.348797	0.532531
ENSMUSG00000049932	238.045	-0.480661	0.513127	-0.936729	0.348898	0.53262	H2ax	15270	H2A.X variant histone
ENSMUSG00000047583	15.9957	-1.59617	1.70572	-0.935774	0.34939	0.533306	Tyw3	209584	tRNA-yW synthesizing protein 3 homolog (S. cerevisiae)
ENSMUSG00000021650	239.126	0.294557	0.314977	0.93517	0.349701	0.533678	Ptcd2	68927	pentatricopeptide repeat domain 2
ENSMUSG00000028051	18.8811	-1.07679	1.15148	-0.935136	0.349718	0.533678	Hcn3	15168	hyperpolarization-activated, cyclic nucleotide-gated K+ 3
ENSMUSG00000020956	83.947	0.651405	0.697234	0.934271	0.350164	0.534293	Dtd2	328092	D-tyrosyl-tRNA deacylase 2
ENSMUSG00000052102	547.343	-0.268047	0.287021	-0.933893	0.350359	0.534526	Gnpda1	26384	glucosamine-6-phosphate deaminase 1
ENSMUSG00000002546	404.814	0.28597	0.306264	0.933735	0.350441	0.534586	Golga2	99412	golgin A2
ENSMUSG00000030084	2356.08	-0.416564	0.44642	-0.933122	0.350757	0.535003	Plxna1	18844	plexin A1
ENSMUSG00000030980	863.101	-0.327332	0.350856	-0.932953	0.350844	0.535072	Knop1	66356	lysine rich nucleolar protein 1
ENSMUSG00000028334	627.373	-0.404897	0.434068	-0.932798	0.350924	0.535129	Nans	94181	N-acetylneuraminic acid synthase (sialic acid synthase)
ENSMUSG00000006307	564.546	-0.342829	0.367602	-0.93261	0.351021	0.535212	Kmt2b	75410	lysine (K)-specific methyltransferase 2B
ENSMUSG00000078154	102.893	0.362719	0.389123	0.932145	0.351262	0.535513	Cdk2ap1rt	100039945	cyclin dependent kinase 2 associated protein 1 retrotransposed
ENSMUSG00000095253	96.4719	0.508297	0.545362	0.932034	0.351319	0.535535	Zfp799	240064	zinc finger protein 799
ENSMUSG00000074715	6.96958	1.2399	1.33054	0.931879	0.351399	0.535593	Ccl28	56838	C-C motif chemokine ligand 28
ENSMUSG00000029066	342.519	-0.305305	0.327792	-0.931401	0.351646	0.53584	Mrpl20	66448	mitochondrial ribosomal protein L20
ENSMUSG00000029165	51.9274	0.441652	0.474161	0.931438	0.351627	0.53584	Agbl5	231093	ATP/GTP binding protein-like 5
ENSMUSG00000122616	40.3456	-0.918728	0.986795	-0.931022	0.351842	0.536074	Gm38396	626854	predicted gene, 38396
ENSMUSG00000050912	1846.3	-0.229726	0.24682	-0.930742	0.351987	0.53623	Tmem123	71929	transmembrane protein 123
ENSMUSG00000032786	325.466	0.347718	0.373854	0.93009	0.352324	0.536678	Alas1	11655	aminolevulinic acid synthase 1
ENSMUSG00000066643	73.4385	0.499523	0.537436	0.929457	0.352652	0.537113	Wdr35	74682	WD repeat domain 35
ENSMUSG00000032413	125.982	-0.418083	0.449983	-0.92911	0.352832	0.537321	Rasa2	114713	RAS p21 protein activator 2
ENSMUSG00000031371	131.386	-0.356243	0.383527	-0.928858	0.352962	0.537455	Haus7	73738	HAUS augmin-like complex, subunit 7
ENSMUSG00000049119	11.6489	-1.3083	1.40893	-0.92858	0.353107	0.53761	Fam110b	242297	family with sequence similarity 110, member B
ENSMUSG00000000278	1499.77	-0.433608	0.467109	-0.92828	0.353262	0.537689	Scpep1	74617	serine carboxypeptidase 1
ENSMUSG00000012296	348.225	0.37981	0.409176	0.928232	0.353287	0.537689	Tjap1	74094	tight junction associated protein 1
ENSMUSG00000084786	343.641	0.318635	0.343265	0.928247	0.353279	0.537689	Ubl5	66177	ubiquitin-like 5
ENSMUSG00000033439	111.66	0.69288	0.746521	0.928145	0.353332	0.537692	Trmt13	229780	tRNA methyltransferase 13
ENSMUSG00000017765	248.902	-0.95384	1.02808	-0.927784	0.35352	0.537848	Slc12a4	20498	solute carrier family 12, member 4
ENSMUSG00000032410	371.483	-0.483219	0.520786	-0.927866	0.353477	0.537848	Xrn1	24127	5'-3' exoribonuclease 1
ENSMUSG00000020420	56.7751	0.542642	0.584964	0.92765	0.353589	0.537888	Zfp607a	545938	zinc finger protein 607A
ENSMUSG00000041650	182.514	-0.264235	0.284905	-0.92745	0.353693	0.537916	Pcca	110821	propionyl-Coenzyme A carboxylase, alpha polypeptide
ENSMUSG00000115539	57.4478	0.751334	0.810062	0.927502	0.353666	0.537916	Gm6997	629709	mitochondrial ribosomal protein L22 pseudogene
ENSMUSG00000022799	654.878	-0.323342	0.348734	-0.927188	0.353829	0.538058	Arhgap31	12549	Rho GTPase activating protein 31
ENSMUSG00000029592	94.156	-0.955714	1.0309	-0.927068	0.353891	0.538087	Usp30	100756	ubiquitin specific peptidase 30
ENSMUSG00000024122	1008.69	0.242202	0.261351	0.926731	0.354066	0.538289	Pdpk1	18607	3-phosphoinositide dependent protein kinase 1
ENSMUSG00000034035	10.8657	1.61326	1.74117	0.92654	0.354165	0.538374	Ccdc17	622665	coiled-coil domain containing 17
ENSMUSG00000022610	6.18084	1.72793	1.86601	0.925998	0.354447	0.538737	Mapk12	29857	mitogen-activated protein kinase 12
ENSMUSG00000025804	21.0229	-1.08523	1.17207	-0.925912	0.354492	0.53874	Ccr1	12768	C-C motif chemokine receptor 1
ENSMUSG00000034101	208.031	0.468752	0.506328	0.925787	0.354556	0.538756	Ctnnd1	12388	catenin delta 1
ENSMUSG00000080885	7.2088	0.91865	0.992356	0.925727	0.354588	0.538756	Rpl10-ps6	100043010	ribosomal protein L10, pseudogene 6
ENSMUSG00000021608	276.94	-0.36666	0.396295	-0.925221	0.354851	0.539058	Lpcat1	210992	lysophosphatidylcholine acyltransferase 1
ENSMUSG00000036644	570.774	0.308367	0.333305	0.92518	0.354872	0.539058	Tbc1d9b	76795	TBC1 domain family, member 9B
ENSMUSG00000017737	4790.28	0.506698	0.547871	0.924849	0.355045	0.539124	Mmp9	17395	matrix metallopeptidase 9
ENSMUSG00000037316	132.38	0.233452	0.25242	0.924857	0.35504	0.539124	Bag4	67384	BCL2-associated athanogene 4
ENSMUSG00000039983	24.2096	-1.30864	1.41495	-0.924866	0.355036	0.539124	Ccdc32	269336	coiled-coil domain containing 32
ENSMUSG00000030336	7.52692	1.66192	1.79771	0.924466	0.355244	0.539362	Cd27	21940	CD27 antigen
ENSMUSG00000036225	13.7925	-1.04097	1.12613	-0.924379	0.355289	0.539365	Kctd1	106931	potassium channel tetramerisation domain containing 1
ENSMUSG00000020817	996.719	-0.244597	0.264662	-0.924188	0.355388	0.539451	Rabep1	54189	rabaptin, RAB GTPase binding effector protein 1
ENSMUSG00000033857	63.3915	0.466172	0.504577	0.923887	0.355545	0.539623	Engase	217364	endo-beta-N-acetylglucosaminidase
ENSMUSG00000036315	173.241	0.296053	0.32058	0.923491	0.355751	0.539806	Polr1h	66136	RNA polymerase I subunit H
ENSMUSG00000050890	229.127	-0.293399	0.317688	-0.923543	0.355724	0.539806	Pdik1l	230809	PDLIM1 interacting kinase 1 like
ENSMUSG00000042066	19.0045	0.994232	1.07672	0.923389	0.355804	0.539822	Tmcc2	68875	transmembrane and coiled-coil domains 2
ENSMUSG00000037376	607.4	-0.215557	0.233504	-0.92314	0.355934	0.539917	Trmt6	66926	tRNA methyltransferase 6
ENSMUSG00000053604	217.31	0.255194	0.276452	0.923104	0.355953	0.539917	Rpia	19895	ribose 5-phosphate isomerase A
ENSMUSG00000123254	10.532	1.59868	1.73454	0.921673	0.356699	0.540983
ENSMUSG00000029684	369.431	0.368674	0.400226	0.921165	0.356964	0.541321	Wasl	73178	WASP like actin nucleation promoting factor
ENSMUSG00000007476	69.2287	0.626453	0.680496	0.920584	0.357268	0.541715	Lrrc8a	241296	leucine rich repeat containing 8A VRAC subunit A
ENSMUSG00000073702	56.8019	0.970031	1.05412	0.920232	0.357452	0.541929	Rpl31	114641	ribosomal protein L31
ENSMUSG00000061479	420.029	0.245929	0.267272	0.920145	0.357497	0.541933	Snrpa	53607	small nuclear ribonucleoprotein polypeptide A
ENSMUSG00000017837	238.074	-0.2951	0.320834	-0.91979	0.357682	0.542083	Nkiras2	71966	NFKB inhibitor interacting Ras-like protein 2
ENSMUSG00000085667	5.77685	-1.4101	1.53305	-0.919802	0.357676	0.542083	Gm12992	545681	predicted gene 12992
ENSMUSG00000038151	11.6643	1.04799	1.13989	0.919373	0.357901	0.542348	Prdm1	12142	PR domain containing 1, with ZNF domain
ENSMUSG00000097245	45.2024	0.70945	0.771779	0.91924	0.35797	0.542388	Gm5421	432438	aconitase 2, mitochondrial pseudogene
ENSMUSG00000003378	16.9795	0.956212	1.04037	0.919105	0.358041	0.54243	Grik5	14809	glutamate receptor, ionotropic, kainate 5 (gamma 2)
ENSMUSG00000005949	143.645	-0.967226	1.05276	-0.918748	0.358227	0.542582	Ctns	83429	cystinosis, nephropathic
ENSMUSG00000026035	200.274	0.272791	0.296913	0.918759	0.358222	0.542582	Ppil3	70225	peptidylprolyl isomerase (cyclophilin)-like 3
ENSMUSG00000024187	477.509	0.22246	0.242229	0.918386	0.358417	0.542756	Fam234a	106581	family with sequence similarity 234, member A
ENSMUSG00000064120	214.389	0.353158	0.384552	0.918363	0.358429	0.542756	Mocs1	56738	molybdenum cofactor synthesis 1
ENSMUSG00000020273	92.3062	-0.878063	0.956379	-0.918111	0.358561	0.542818	Papolg	216578	poly(A) polymerase gamma
ENSMUSG00000021969	615.981	-0.231973	0.252661	-0.918119	0.358556	0.542818	Zdhhc20	75965	zinc finger, DHHC domain containing 20
ENSMUSG00000044313	15.7841	1.08388	1.18065	0.918037	0.358599	0.542818	Mab21l3	242125	mab-21-like 3
ENSMUSG00000111264	15.6017	-1.32249	1.44103	-0.91774	0.358755	0.542988
ENSMUSG00000041079	25.9662	-1.5638	1.70537	-0.916985	0.359151	0.543457	Rwdd2b	53858	RWD domain containing 2B
ENSMUSG00000073563	367.996	0.448414	0.488988	0.917024	0.35913	0.543457	Csnk1g3	70425	casein kinase 1, gamma 3
ENSMUSG00000039699	30.0748	0.943027	1.02944	0.916056	0.359638	0.544128	Batf2	74481	basic leucine zipper transcription factor, ATF-like 2
ENSMUSG00000112742	20.0273	0.88181	0.963162	0.915536	0.35991	0.544476	Gm31793	102634137	predicted gene, 31793
ENSMUSG00000045282	64.5884	1.1593	1.26703	0.914973	0.360206	0.544857	Tmem86b	68255	transmembrane protein 86B
ENSMUSG00000013646	275.498	0.375653	0.410762	0.914528	0.36044	0.545023	Sh3bp5l	79566	SH3 binding domain protein 5 like
ENSMUSG00000031171	74.415	-0.341995	0.373923	-0.914613	0.360395	0.545023	Ftsj1	54632	FtsJ RNA 2'-O-methyltransferase 1
ENSMUSG00000032290	417.215	0.209782	0.229395	0.914501	0.360453	0.545023	Ptpn9	56294	protein tyrosine phosphatase, non-receptor type 9
ENSMUSG00000062234	818.57	0.172287	0.188408	0.914433	0.360489	0.545023	Gak	231580	cyclin G associated kinase
ENSMUSG00000038312	598.357	0.372814	0.407753	0.914313	0.360552	0.545045	Edem2	108687	ER degradation enhancer, mannosidase alpha-like 2
ENSMUSG00000095478	13.499	0.686012	0.750362	0.914241	0.36059	0.545045
ENSMUSG00000035274	10.3592	1.12552	1.23143	0.913993	0.36072	0.545176	Tpbg	21983	trophoblast glycoprotein
ENSMUSG00000026080	53.7448	-0.999542	1.09399	-0.91367	0.36089	0.545367	Chst10	98388	carbohydrate sulfotransferase 10
ENSMUSG00000031337	113.28	0.794534	0.870006	0.913251	0.36111	0.545534	Mtm1	17772	X-linked myotubular myopathy gene 1
ENSMUSG00000038122	61.7322	-0.926042	1.01414	-0.91313	0.361174	0.545534	Tbc1d32	544696	TBC1 domain family, member 32
ENSMUSG00000050088	295.407	0.3282	0.359423	0.91313	0.361174	0.545534	1600012H06Rik	67912	RIKEN cDNA 1600012H06 gene
ENSMUSG00000129493	11.538	1.58132	1.7313	0.913373	0.361046	0.545534
ENSMUSG00000036672	189.768	-0.619809	0.678952	-0.912891	0.3613	0.545658	Cenpt	320394	centromere protein T
ENSMUSG00000102275	11.8671	1.3431	1.47198	0.912445	0.361534	0.545947
ENSMUSG00000005732	61.2749	-0.98024	1.07592	-0.911072	0.362257	0.546926	Ranbp1	19385	RAN binding protein 1
ENSMUSG00000037111	791.425	0.268859	0.295109	0.911049	0.36227	0.546926	Setd7	73251	SET domain containing (lysine methyltransferase) 7
ENSMUSG00000000581	554.006	0.385402	0.423096	0.910909	0.362343	0.546972	C1d	57316	C1D nuclear receptor co-repressor
ENSMUSG00000117428	45.7442	0.618092	0.67879	0.910579	0.362517	0.547169	Gm4833	225134	ribosomal protein S4, X-linked pseudogene
ENSMUSG00000006728	1483.73	0.173388	0.190451	0.91041	0.362606	0.547238	Cdk4	12567	cyclin dependent kinase 4
ENSMUSG00000024962	177.599	-0.239756	0.263525	-0.909801	0.362927	0.547656	Vegfb	22340	vascular endothelial growth factor B
ENSMUSG00000030726	286.797	0.222151	0.24432	0.909264	0.363211	0.548009	Pold3	67967	polymerase (DNA-directed), delta 3, accessory subunit
ENSMUSG00000109609	13.1045	-1.01484	1.1163	-0.909111	0.363292	0.548009
ENSMUSG00000120295	11.5351	1.07897	1.18679	0.909151	0.36327	0.548009
ENSMUSG00000022940	33.7118	-0.473144	0.520602	-0.908841	0.363434	0.548158	Pigp	56176	phosphatidylinositol glycan anchor biosynthesis, class P
ENSMUSG00000015980	39.9169	-0.847865	0.933172	-0.908583	0.36357	0.548298	Lrrc27	76612	leucine rich repeat containing 27
ENSMUSG00000021051	590.761	0.314848	0.346619	0.90834	0.363698	0.548301	Ppp2r5e	26932	protein phosphatase 2, regulatory subunit B', epsilon
ENSMUSG00000024101	326.393	-0.234084	0.257716	-0.9083	0.36372	0.548301	Washc1	68767	WASH complex subunit 1
ENSMUSG00000027784	121.316	-0.507635	0.558811	-0.90842	0.363657	0.548301	Ppm1l	242083	protein phosphatase 1 (formerly 2C)-like
ENSMUSG00000036188	135.083	-0.522892	0.575715	-0.908248	0.363747	0.548301	Ankmy2	217473	ankyrin repeat and MYND domain containing 2
ENSMUSG00000113314	10.6967	1.6048	1.76724	0.908083	0.363834	0.548367	Gm2721	100040339	predicted gene 2721
ENSMUSG00000021094	253.17	0.313495	0.345347	0.907767	0.364001	0.548553	Dhrs7	66375	dehydrogenase/reductase 7
ENSMUSG00000025355	11.5427	-1.29655	1.42863	-0.907549	0.364117	0.548596	Mmp19	58223	matrix metallopeptidase 19
ENSMUSG00000039478	67.9073	0.419065	0.461752	0.907554	0.364114	0.548596	Micu3	78506	mitochondrial calcium uptake family, member 3
ENSMUSG00000024695	1603.2	0.405188	0.446621	0.90723	0.364285	0.548718	Zfp91	109910	zinc finger protein 91
ENSMUSG00000040414	389.055	0.746623	0.82296	0.907241	0.364279	0.548718	Slc25a28	246696	solute carrier family 25, member 28
ENSMUSG00000037697	59.7077	-0.963156	1.06186	-0.907048	0.364381	0.548797	Ddhd1	114874	DDHD domain containing 1
ENSMUSG00000102929	5.74581	-1.40771	1.55263	-0.906665	0.364584	0.549037
ENSMUSG00000002409	10.7502	0.928339	1.02402	0.906566	0.364636	0.549049	Dyrk1b	13549	dual-specificity tyrosine phosphorylation regulated kinase 1b
ENSMUSG00000025893	29.7805	0.995331	1.09818	0.906346	0.364753	0.549159	Kbtbd3	69149	kelch repeat and BTB (POZ) domain containing 3
ENSMUSG00000035847	272.286	-0.276341	0.304945	-0.906201	0.364829	0.549209	Ids	15931	iduronate 2-sulfatase
ENSMUSG00000028639	8794.23	0.439827	0.485547	0.905837	0.365022	0.549317	Ybx1	22608	Y box protein 1
ENSMUSG00000030815	184.746	0.482477	0.532632	0.905836	0.365023	0.549317	Phkg2	68961	phosphorylase kinase, gamma 2 (testis)
ENSMUSG00000056687	8.60404	-1.30232	1.43773	-0.905818	0.365032	0.549317	Gm11696	100036768	predicted gene 11696
ENSMUSG00000032519	170.626	0.323771	0.357479	0.905705	0.365092	0.549341	Slc25a38	208638	solute carrier family 25, member 38
ENSMUSG00000041530	729.036	0.234338	0.258803	0.905467	0.365218	0.549465	Ago1	236511	argonaute RISC catalytic subunit 1
ENSMUSG00000020658	149.242	-1.00045	1.10578	-0.904743	0.365602	0.549953	Efr3b	668212	EFR3 homolog B
ENSMUSG00000033055	169.213	0.283864	0.313871	0.904399	0.365784	0.549953	Ankrd54	223690	ankyrin repeat domain 54
ENSMUSG00000036067	809.992	0.211933	0.234268	0.904662	0.365645	0.549953	Slc2a6	227659	solute carrier family 2 (facilitated glucose transporter), member 6
ENSMUSG00000083116	30.9273	-1.52131	1.68197	-0.90448	0.365741	0.549953
ENSMUSG00000113113	33.4219	0.476758	0.527178	0.90436	0.365804	0.549953	Gm2614	100040123	predicted gene 2614
ENSMUSG00000122964	8.18147	1.58678	1.75453	0.904389	0.365789	0.549953
ENSMUSG00000020740	579.453	0.316188	0.34985	0.903781	0.366111	0.550283	Gga3	260302	golgi associated, gamma adaptin ear containing, ARF binding protein 3
ENSMUSG00000100347	154.628	0.554584	0.613577	0.903854	0.366073	0.550283	Gm7895	666025	predicted gene 7895
ENSMUSG00000035297	524.093	-0.397627	0.440206	-0.903276	0.36638	0.55062	Cops4	26891	COP9 signalosome subunit 4
ENSMUSG00000097503	10.0784	-1.30113	1.44059	-0.903189	0.366425	0.550623	3110045C21Rik	67303	RIKEN cDNA 3110045C21 gene
ENSMUSG00000022742	305.797	-0.179319	0.19858	-0.903007	0.366522	0.550625	Cpox	12892	coproporphyrinogen oxidase
ENSMUSG00000036009	24.9916	-0.984291	1.0901	-0.902939	0.366558	0.550625	Mettl25	216292	methyltransferase like 25
ENSMUSG00000037995	9.56856	-1.2957	1.43486	-0.903019	0.366516	0.550625	Igsf9	93842	immunoglobulin superfamily, member 9
ENSMUSG00000039840	163.066	0.310246	0.343647	0.902805	0.366629	0.550666	Epg5	100502841	ectopic P-granules 5 autophagy tethering factor
ENSMUSG00000021368	51.7522	0.595094	0.659526	0.902307	0.366894	0.550882	Tbc1d7	67046	TBC1 domain family, member 7
ENSMUSG00000031574	25.6214	0.765308	0.848188	0.902287	0.366904	0.550882	Star	20845	steroidogenic acute regulatory protein
ENSMUSG00000117425	7.07756	-1.18146	1.30935	-0.902325	0.366884	0.550882
ENSMUSG00000024050	414.231	-0.442676	0.490718	-0.902099	0.367004	0.550966	Wiz	22404	widely-interspaced zinc finger motifs
ENSMUSG00000020513	75.2375	-0.45148	0.500595	-0.901885	0.367118	0.551071	Tubd1	56427	tubulin, delta 1
ENSMUSG00000034714	401.37	-0.786557	0.872456	-0.901543	0.3673	0.551278	Ttyh2	117160	tweety family member 2
ENSMUSG00000028086	259.589	0.374508	0.415503	0.901336	0.36741	0.551378	Fbxw7	50754	F-box and WD-40 domain protein 7
ENSMUSG00000020599	53.006	-0.733726	0.814583	-0.900739	0.367727	0.551657	Rgs9	19739	regulator of G-protein signaling 9
ENSMUSG00000024384	366.83	-1.00094	1.1112	-0.900771	0.36771	0.551657	Iws1	73473	IWS1, SUPT6 interacting protein
ENSMUSG00000067869	931.951	0.441311	0.48991	0.9008	0.367695	0.551657
ENSMUSG00000031166	129.279	-0.309853	0.34405	-0.900604	0.367799	0.551698	Wdr13	73447	WD repeat domain 13
ENSMUSG00000055923	66.6193	1.08221	1.20192	0.900402	0.367906	0.551794	Aasdh	231326	aminoadipate-semialdehyde dehydrogenase
ENSMUSG00000036278	32.2793	-0.487236	0.541201	-0.900286	0.367968	0.55182	Macrod1	107227	mono-ADP ribosylhydrolase 1
ENSMUSG00000018372	128.02	0.777089	0.863492	0.899938	0.368153	0.552032	Cep95	320162	centrosomal protein 95
ENSMUSG00000051149	35.2155	-0.669217	0.743945	-0.899551	0.368359	0.552209	Adnp	11538	activity-dependent neuroprotective protein
ENSMUSG00000070427	44.5604	0.995772	1.10691	0.899597	0.368335	0.552209	Il18bp	16068	interleukin 18 binding protein
ENSMUSG00000078956	119.866	-0.347339	0.386185	-0.899412	0.368433	0.552255	Gm14221	105244348	predicted gene 14221
ENSMUSG00000022372	65.1949	-0.663839	0.738388	-0.899038	0.368632	0.552421	Sla	20491	src-like adaptor
ENSMUSG00000028927	9.26924	1.5143	1.68434	0.899049	0.368627	0.552421	Padi2	18600	peptidyl arginine deiminase, type II
ENSMUSG00000018932	791.8	0.264451	0.294238	0.898767	0.368777	0.552572	Map2k3	26397	mitogen-activated protein kinase kinase 3
ENSMUSG00000044968	78.7764	0.505485	0.563078	0.897718	0.369336	0.553344	Napepld	242864	N-acyl phosphatidylethanolamine phospholipase D
ENSMUSG00002076903	6.87755	1.60477	1.78777	0.897636	0.36938	0.553344
ENSMUSG00000000355	180.843	-0.375629	0.418518	-0.897521	0.369441	0.55337	Mcts1	68995	malignant T cell amplified sequence 1
ENSMUSG00000052738	895.787	-0.159474	0.177801	-0.896924	0.369759	0.553781	Suclg1	56451	succinate-CoA ligase, GDP-forming, alpha subunit
ENSMUSG00000036611	135.964	-0.592797	0.66118	-0.896574	0.369946	0.553995	Eepd1	67484	endonuclease/exonuclease/phosphatase family domain containing 1
ENSMUSG00000027487	99.1803	-0.480322	0.535797	-0.896461	0.370006	0.554019	Cdk5rap1	66971	CDK5 regulatory subunit associated protein 1
ENSMUSG00000029655	400.362	0.285014	0.318031	0.896182	0.370155	0.554176	N4bp2l2	381695	NEDD4 binding protein 2-like 2
ENSMUSG00000020385	334.359	-0.469486	0.524042	-0.895893	0.37031	0.554253	Clk4	12750	CDC like kinase 4
ENSMUSG00000025271	19.192	-0.784214	0.87527	-0.895968	0.37027	0.554253	Pfkfb1	18639	6-phosphofructo-2-kinase/fructose-2,6-biphosphatase 1
ENSMUSG00000094410	233.283	-0.558012	0.622894	-0.895838	0.370339	0.554253	Zbed6	667118	zinc finger, BED type containing 6
ENSMUSG00000027628	235.2	-0.314016	0.35057	-0.89573	0.370397	0.554274	Aar2	68295	AAR2 splicing factor homolog
ENSMUSG00000027130	537.62	0.248699	0.277738	0.895446	0.370548	0.554368	Slc12a6	107723	solute carrier family 12, member 6
ENSMUSG00000038604	202.822	-0.431279	0.481627	-0.895463	0.37054	0.554368	Ripor1	75687	RHO family interacting cell polarization regulator 1
ENSMUSG00000135335	13.2882	-1.26323	1.41089	-0.895343	0.370604	0.554385
ENSMUSG00000020288	118.487	0.344878	0.385492	0.894645	0.370977	0.554746	Ahsa2	268390	AHA1, activator of heat shock protein ATPase 2
ENSMUSG00000022565	6149.13	0.13463	0.150471	0.894727	0.370933	0.554746	Plec	18810	plectin
ENSMUSG00000139999	38.0873	1.03988	1.16216	0.89479	0.3709	0.554746
ENSMUSG00000029014	873.659	-0.256771	0.287039	-0.894552	0.371027	0.554754	Dnajc2	22791	DnaJ heat shock protein family (Hsp40) member C2
ENSMUSG00000028199	107.614	-0.378623	0.423334	-0.894384	0.371117	0.554789	Cryz	12972	crystallin, zeta
ENSMUSG00000063049	91.4098	0.309739	0.346331	0.894342	0.371139	0.554789	Ing2	69260	inhibitor of growth family, member 2
ENSMUSG00000029613	354.596	-0.397131	0.444167	-0.894104	0.371266	0.554908	Eif2ak1	15467	eukaryotic translation initiation factor 2 alpha kinase 1
ENSMUSG00000033147	18.4535	-1.25737	1.40641	-0.89403	0.371306	0.554908	Slc22a15	242126	solute carrier family 22 (organic anion/cation transporter), member 15
ENSMUSG00000028356	7.58763	-1.30792	1.46312	-0.893925	0.371362	0.554926	Ambp	11699	alpha 1 microglobulin/bikunin precursor
ENSMUSG00000009076	61.7724	0.341499	0.382171	0.893575	0.371549	0.555008	Zmat5	67178	zinc finger, matrin type 5
ENSMUSG00000020386	535.275	0.32152	0.359765	0.893694	0.371486	0.555008	Sar1b	66397	secretion associated Ras related GTPase 1B
ENSMUSG00000035337	135.447	-0.344369	0.385355	-0.89364	0.371514	0.555008	Uchl4	93841	ubiquitin carboxyl-terminal esterase L4
ENSMUSG00000079038	27.8536	1.22044	1.36633	0.89323	0.371734	0.555217	Zfp781a	211135	zinc finger protein 781A
ENSMUSG00000027667	299.77	-0.495572	0.554893	-0.893093	0.371807	0.555225	Zfp639	67778	zinc finger protein 639
ENSMUSG00000132811	13.3869	1.01806	1.13997	0.893055	0.371828	0.555225
ENSMUSG00000027367	1279.56	0.170501	0.190941	0.892949	0.371884	0.555245	Stard7	99138	StAR related lipid transfer domain containing 7
ENSMUSG00000022401	291.025	0.488757	0.547508	0.892695	0.372021	0.555382	Xpnpep3	321003	X-prolyl aminopeptidase 3, mitochondrial
ENSMUSG00000036769	56.6231	-0.87181	0.976746	-0.892567	0.372089	0.555419	Wdr44	72404	WD repeat domain 44
ENSMUSG00000035378	97.5393	-0.521519	0.584377	-0.892436	0.372159	0.555457	Shq1	72171	SHQ1 homolog (S. cerevisiae)
ENSMUSG00000032602	91.6028	0.3746	0.419817	0.892293	0.372236	0.555505	Slc25a20	57279	solute carrier family 25 (mitochondrial carnitine/acylcarnitine translocase), member 20
ENSMUSG00000021687	234.93	0.302106	0.33888	0.891483	0.37267	0.556088	Scamp1	107767	secretory carrier membrane protein 1
ENSMUSG00000107906	77.8724	-0.886758	0.995271	-0.890971	0.372945	0.556431	Eif4a3l2	434080	eukaryotic translation initiation factor 4A3 like 2
ENSMUSG00000021928	59.9428	-0.456164	0.512351	-0.890336	0.373286	0.556836	Ebpl	68177	emopamil binding protein-like
ENSMUSG00000073492	8.11876	-1.32112	1.4839	-0.890301	0.373305	0.556836
ENSMUSG00000107331	10.4411	-1.27585	1.43353	-0.890009	0.373461	0.557003
ENSMUSG00000075502	11.0043	-1.2975	1.45841	-0.889667	0.373645	0.557211	Kbtbd6	432879	kelch repeat and BTB (POZ) domain containing 6
ENSMUSG00000021495	261.596	0.760057	0.854524	0.889451	0.373761	0.557319	Fam193b	212483	family with sequence similarity 193, member B
ENSMUSG00000021671	122.233	-0.624716	0.702781	-0.888919	0.374046	0.557678	Poc5	67463	POC5 centriolar protein
ENSMUSG00000066880	87.1775	-0.47968	0.539865	-0.888517	0.374263	0.557934	Zfp617	170938	zinc finger protein 617
ENSMUSG00000023055	224.469	0.381374	0.429326	0.888308	0.374375	0.558036	Calcoco1	67488	calcium binding and coiled coil domain 1
ENSMUSG00000037509	22.5725	1.13472	1.27757	0.888184	0.374442	0.558069	Arhgef4	226970	Rho guanine nucleotide exchange factor 4
ENSMUSG00000090935	357.968	-0.34009	0.383047	-0.887854	0.374619	0.558267	Synj2bp	24071	synaptojanin 2 binding protein
ENSMUSG00000097577	11.4093	1.52806	1.72142	0.887677	0.374715	0.558343
ENSMUSG00000013707	251.867	0.273509	0.308181	0.887497	0.374812	0.558422	Tnfaip8l2	69769	tumor necrosis factor, alpha-induced protein 8-like 2
ENSMUSG00000030600	24.5865	-0.876981	0.988252	-0.887406	0.37486	0.558428	Lrfn1	80749	leucine rich repeat and fibronectin type III domain containing 1
ENSMUSG00000035293	252.944	0.255755	0.28826	0.887239	0.37495	0.558496	G2e3	217558	G2/M-phase specific E3 ubiquitin ligase
ENSMUSG00000022439	1114.1	-0.173955	0.196123	-0.886967	0.375097	0.558516	Parvg	64099	parvin, gamma
ENSMUSG00000026687	1009.09	-0.316197	0.356453	-0.887065	0.375044	0.558516	Aldh9a1	56752	aldehyde dehydrogenase 9, subfamily A1
ENSMUSG00000108709	6.41567	-1.48362	1.67261	-0.887011	0.375073	0.558516	4933431G14Rik	71265	RIKEN cDNA 4933431G14 gene
ENSMUSG00000042579	125.138	0.641111	0.722921	0.886834	0.375168	0.558556	4632404H12Rik	74034	RIKEN cDNA 4632404H12 gene
ENSMUSG00000037523	287.471	-0.44681	0.503963	-0.886593	0.375298	0.55867	Mavs	228607	mitochondrial antiviral signaling protein
ENSMUSG00000040675	473.549	0.306156	0.345343	0.886528	0.375333	0.55867	Mthfd1l	270685	methylenetetrahydrofolate dehydrogenase (NADP+ dependent) 1-like
ENSMUSG00000061130	848.7	0.20604	0.232455	0.886364	0.375421	0.558673	Ppm1b	19043	protein phosphatase 1B, magnesium dependent, beta isoform
ENSMUSG00000117804	14.7886	1.24405	1.40355	0.886358	0.375424	0.558673	Gm6252	621699	ribosomal protein S7 pseudogene
ENSMUSG00000038020	7.29604	1.56685	1.76943	0.88551	0.375882	0.559235	Rapgefl1	268480	Rap guanine nucleotide exchange factor (GEF)-like 1
ENSMUSG00000039849	381.254	0.244115	0.275694	0.885456	0.375911	0.559235	Pcif1	228866	phosphorylated CTD interacting factor 1
ENSMUSG00000051346	91.6915	0.361826	0.408653	0.88541	0.375936	0.559235	Spryd4	66701	SPRY domain containing 4
ENSMUSG00000025572	196.702	0.465256	0.525703	0.885016	0.376148	0.559485	Tmc6	217353	transmembrane channel-like gene family 6
ENSMUSG00000028293	98.5798	-0.69876	0.789873	-0.884649	0.376346	0.559625	Slc35a1	24060	solute carrier family 35 (CMP-sialic acid transporter), member 1
ENSMUSG00000039740	145.713	-0.462858	0.523201	-0.884666	0.376337	0.559625	Alg2	56737	ALG2 alpha-1,3/1,6-mannosyltransferase
ENSMUSG00000071252	8.29391	-0.952347	1.07659	-0.884594	0.376375	0.559625	2210408I21Rik	72371	RIKEN cDNA 2210408I21 gene
ENSMUSG00000030683	19.2953	-1.24859	1.41187	-0.884351	0.376507	0.559688	Sez6l2	233878	seizure related 6 homolog like 2
ENSMUSG00000121309	28.1794	1.13255	1.28063	0.884373	0.376495	0.559688	Gm9222	668525	predicted gene 9222
ENSMUSG00000031553	28.2032	-0.496352	0.561598	-0.883821	0.376793	0.560047	Adam3	11497	ADAM metallopeptidase domain 3
ENSMUSG00000030822	175.215	-0.499972	0.565764	-0.883712	0.376852	0.560068	Prr14	233895	proline rich 14
ENSMUSG00000031391	428.904	-1.52829	1.73007	-0.883367	0.377038	0.560279	L1cam	16728	L1 cell adhesion molecule
ENSMUSG00000035004	720.173	0.533216	0.603856	0.883018	0.377226	0.560493	Igsf6	80719	immunoglobulin superfamily, member 6
ENSMUSG00000056211	1462.47	-0.14564	0.165029	-0.882512	0.3775	0.560833	R3hdm1	226412	R3H domain containing 1
ENSMUSG00000056260	235.942	-0.371626	0.42132	-0.882053	0.377748	0.561136	Lrif1	321000	ligand dependent nuclear receptor interacting factor 1
ENSMUSG00000003269	314.984	0.362712	0.411347	0.881766	0.377904	0.5613	Cyth2	19158	cytohesin 2
ENSMUSG00000002458	850.782	-0.217466	0.246794	-0.881164	0.378229	0.561709	Rgs19	56470	regulator of G-protein signaling 19
ENSMUSG00000030037	75.4696	0.355153	0.403083	0.881091	0.378268	0.561709	Mrpl53	68499	mitochondrial ribosomal protein L53
ENSMUSG00000113722	9.18173	1.53559	1.74343	0.880786	0.378434	0.561888
ENSMUSG00000071660	300.421	-0.244201	0.277291	-0.880668	0.378498	0.561917	Ttc9c	70387	tetratricopeptide repeat domain 9C
ENSMUSG00000025786	992.232	0.382804	0.434839	0.880336	0.378678	0.562065	Zdhhc3	69035	zinc finger, DHHC domain containing 3
ENSMUSG00000068290	445.301	0.357749	0.406405	0.880276	0.37871	0.562065	Ddrgk1	77006	DDRGK domain containing 1
ENSMUSG00000140575	8.0621	-1.30881	1.48688	-0.880236	0.378732	0.562065
ENSMUSG00000009687	3342.54	0.165014	0.187524	0.879962	0.37888	0.562121	Fxyd5	18301	FXYD domain-containing ion transport regulator 5
ENSMUSG00000027387	85.055	-0.386852	0.439619	-0.87997	0.378876	0.562121	Zc3h8	57432	zinc finger CCCH type containing 8
ENSMUSG00000031217	35.3866	-0.617165	0.701849	-0.879342	0.379216	0.562121	Efnb1	13641	ephrin B1
ENSMUSG00000031732	174.151	0.294464	0.334705	0.879771	0.378983	0.562121	Phlpp2	244650	PH domain and leucine rich repeat protein phosphatase 2
ENSMUSG00000035239	31.5663	0.949354	1.07895	0.879885	0.378921	0.562121	Neu3	50877	neuraminidase 3
ENSMUSG00000039826	221.068	0.252392	0.286961	0.879535	0.379111	0.562121	Trub2	227682	TruB pseudouridine (psi) synthase family member 2
ENSMUSG00000056602	42.6543	-0.754872	0.85817	-0.87963	0.37906	0.562121	Fry	320365	FRY microtubule binding protein
ENSMUSG00000075701	428.278	0.296066	0.336663	0.879414	0.379177	0.562121	Selenos	109815	selenoprotein S
ENSMUSG00000103558	7.55441	1.08963	1.23861	0.879724	0.379009	0.562121
ENSMUSG00000103839	11.9315	1.53884	1.74969	0.879497	0.379132	0.562121
ENSMUSG00000029145	266.789	-0.236268	0.268805	-0.878957	0.379425	0.562364	Eif2b4	13667	eukaryotic translation initiation factor 2B, subunit 4 delta
ENSMUSG00000053510	1617.24	0.178023	0.202671	0.878385	0.379735	0.562691	Nrdc	230598	nardilysin convertase
ENSMUSG00000058748	87.8609	-0.534724	0.608712	-0.878452	0.379699	0.562691	Zfp958	233987	zinc finger protein 958
ENSMUSG00000025231	221.952	-0.288362	0.328404	-0.878073	0.379904	0.562809	Sufu	24069	SUFU negative regulator of hedgehog signaling
ENSMUSG00000039473	536.345	-0.30959	0.352572	-0.87809	0.379895	0.562809	Ubn1	170644	ubinuclein 1
ENSMUSG00000053617	422.382	0.220639	0.25146	0.877429	0.380254	0.563261	Sh3pxd2a	14218	SH3 and PX domains 2A
ENSMUSG00000002102	1691.02	0.235283	0.268182	0.877324	0.380311	0.563279	Psmc3	19182	proteasome (prosome, macropain) 26S subunit, ATPase 3
ENSMUSG00000018574	172.914	-0.548196	0.625169	-0.876876	0.380554	0.563573	Acadvl	11370	acyl-Coenzyme A dehydrogenase, very long chain
ENSMUSG00000041355	1525.89	0.13118	0.149614	0.876788	0.380602	0.563578	Ssr2	66256	signal sequence receptor, beta
ENSMUSG00000071176	146.881	0.251938	0.287427	0.87653	0.380742	0.563653	Arhgef10	234094	Rho guanine nucleotide exchange factor 10
ENSMUSG00000082809	7.08555	-0.969803	1.10632	-0.8766	0.380704	0.563653	Gm14150	100043840	tubulin, alpha 1B pseudogene
ENSMUSG00000039835	23.4639	-1.24871	1.42475	-0.876442	0.38079	0.563657	Nhsl1	215819	NHS like 1
ENSMUSG00000028165	606.263	-0.228184	0.260416	-0.876229	0.380906	0.563762	Cisd2	67006	CDGSH iron sulfur domain 2
ENSMUSG00000024246	34.0393	-1.27421	1.45439	-0.876109	0.380971	0.563792	Thumpd2	72167	THUMP domain containing 2
ENSMUSG00000029772	731.309	-0.261418	0.298542	-0.875649	0.381221	0.564031	Ahcyl2	74340	S-adenosylhomocysteine hydrolase-like 2
ENSMUSG00000038141	140.448	-0.639829	0.730693	-0.875647	0.381222	0.564031	Tmem181a	77106	transmembrane protein 181A
ENSMUSG00000024985	19.2417	-1.24545	1.42265	-0.875441	0.381334	0.564131	Tcf7l2	21416	transcription factor 7 like 2, T cell specific, HMG box
ENSMUSG00000001166	22.8792	1.02305	1.16889	0.875236	0.381445	0.564229	Oas1c	114643	2'-5' oligoadenylate synthetase 1C
ENSMUSG00000019464	9.14203	1.55432	1.77665	0.87486	0.38165	0.564465	Ptger1	19216	prostaglandin E receptor 1 (subtype EP1)
ENSMUSG00000035949	340.848	0.379648	0.434067	0.874631	0.381775	0.564545	Fbxw2	30050	F-box and WD-40 domain protein 2
ENSMUSG00000057649	191.204	0.239707	0.2741	0.874525	0.381832	0.564545	Brd9	105246	bromodomain containing 9
ENSMUSG00000067194	1631.52	0.270321	0.30911	0.874513	0.381839	0.564545	Eif1ax	66235	eukaryotic translation initiation factor 1A, X-linked
ENSMUSG00000028053	671.389	-0.220039	0.251653	-0.874376	0.381913	0.564589	Ash1l	192195	ASH1 like histone lysine methyltransferase
ENSMUSG00000068335	362.333	-0.316104	0.361809	-0.873678	0.382294	0.565085	Dok1	13448	docking protein 1
ENSMUSG00000053477	660.752	-0.146972	0.168353	-0.873003	0.382661	0.56545	Tcf4	21413	transcription factor 4
ENSMUSG00000080059	13.6027	0.701583	0.803667	0.872978	0.382675	0.56545	Rps19-ps3	277692	ribosomal protein S19, pseudogene 3
ENSMUSG00000097204	13.215	1.71709	1.96658	0.873131	0.382592	0.56545
ENSMUSG00000036099	91.4008	0.469566	0.538006	0.87279	0.382778	0.565535	Vezt	215008	vezatin, adherens junctions transmembrane protein
ENSMUSG00000040767	147.906	-0.284716	0.32639	-0.872317	0.383035	0.565849	Snrnp25	78372	small nuclear ribonucleoprotein 25 (U11/U12)
ENSMUSG00000028333	3769.83	-0.249963	0.286877	-0.871325	0.383577	0.566532	Anp32b	67628	acidic nuclear phosphoprotein 32 family member B
ENSMUSG00000137256	12.2678	1.3221	1.51738	0.871304	0.383588	0.566532
ENSMUSG00000024797	144.714	-0.478843	0.549721	-0.871065	0.383719	0.566658	Vps51	68505	VPS51 GARP complex subunit
ENSMUSG00000020620	24.3738	-1.24852	1.43351	-0.870951	0.383781	0.566684	Abca8b	27404	ATP-binding cassette, sub-family A member 8b
ENSMUSG00000091931	30.1818	-0.540406	0.620768	-0.870544	0.384003	0.566946	Gon7	100233175	GON7 subunit of KEOPS complex
ENSMUSG00000032228	521.46	-0.360225	0.413946	-0.870223	0.384179	0.567071	Tcf12	21406	transcription factor 12
ENSMUSG00000074738	17.2734	0.797638	0.916587	0.870227	0.384177	0.567071	Fndc10	230991	fibronectin type III domain containing 10
ENSMUSG00000031107	138.917	-0.472456	0.543158	-0.869831	0.384393	0.567321	Rbmx2	209003	RNA binding motif protein, X-linked 2
ENSMUSG00000061104	277.155	-0.239639	0.275567	-0.869621	0.384508	0.567424	Sap18b	100041953	Sin3-associated polypeptide 18B
ENSMUSG00000048677	307.442	-0.684382	0.78762	-0.868924	0.384889	0.56792	Tpcn2	233979	two pore segment channel 2
ENSMUSG00000029029	55.3062	-0.991123	1.14083	-0.868773	0.384972	0.567953	Wrap73	59002	WD repeat containing, antisense to Trp73
ENSMUSG00000121849	8.93466	-1.2789	1.47217	-0.868718	0.385001	0.567953	Gm15760	100042948	mitochondrial ribosomal protein S18B pseudogene
ENSMUSG00000055069	61.0782	0.423156	0.487299	0.86837	0.385192	0.568167	Rab39	270160	RAB39, member RAS oncogene family
ENSMUSG00000036323	1026.24	-0.319903	0.368523	-0.868066	0.385358	0.568346	Srp72	66661	signal recognition particle 72
ENSMUSG00000016409	321.278	-0.316089	0.364383	-0.867464	0.385688	0.568698	Nkap	67050	NFKB activating protein
ENSMUSG00000020988	174.695	-0.369714	0.426197	-0.867472	0.385683	0.568698	L2hgdh	217666	L-2-hydroxyglutarate dehydrogenase
ENSMUSG00000045671	734.49	-0.169595	0.195532	-0.867351	0.38575	0.568723	Spred2	114716	sprouty-related EVH1 domain containing 2
ENSMUSG00000041920	179.393	-0.483118	0.557072	-0.867245	0.385808	0.568742	Slc16a6	104681	solute carrier family 16 (monocarboxylic acid transporters), member 6
ENSMUSG00000020496	1205.46	0.174037	0.200892	0.866325	0.386312	0.569419	Rnf187	108660	ring finger protein 187
ENSMUSG00000020105	15.7852	-1.2193	1.40854	-0.86565	0.386682	0.569564	Lrig3	320398	leucine-rich repeats and immunoglobulin-like domains 3
ENSMUSG00000021395	485.148	0.415162	0.4795	0.865822	0.386588	0.569564	Spin1	20729	spindlin 1
ENSMUSG00000024319	590.831	-0.390742	0.451222	-0.865963	0.386511	0.569564	Vps52	224705	VPS52 GARP complex subunit
ENSMUSG00000061167	10.1469	1.05415	1.2172	0.866047	0.386464	0.569564	Rpl15-ps3	100034724	ribosomal protein L15, pseudogene 3
ENSMUSG00000067577	22.6302	0.946822	1.09361	0.865778	0.386612	0.569564	A430093F15Rik	403202	RIKEN cDNA A430093F15 gene
ENSMUSG00000115067	8.28088	1.52264	1.7588	0.865724	0.386641	0.569564	Dpep2	319446	dipeptidase 2
ENSMUSG00000032606	106.525	0.507785	0.587003	0.865046	0.387013	0.569985	Nicn1	66257	nicolin 1
ENSMUSG00000034445	92.1394	0.395884	0.457728	0.86489	0.387099	0.570045	Cyb561a3	225912	cytochrome b561 family, member A3
ENSMUSG00000084131	14.0313	0.716134	0.82837	0.86451	0.387308	0.570285	Rpl3-ps2	628388	ribosomal protein L3, pseudogene 2
ENSMUSG00000024431	429.777	0.386531	0.44747	0.863813	0.38769	0.57037	Nr3c1	14815	nuclear receptor subfamily 3, group C, member 1
ENSMUSG00000034088	3928.86	-0.279327	0.323183	-0.864301	0.387423	0.57037	Hdlbp	110611	high density lipoprotein (HDL) binding protein
ENSMUSG00000035242	131.78	0.467834	0.541662	0.8637	0.387753	0.57037	Oaz1	18245	ornithine decarboxylase antizyme 1
ENSMUSG00000037336	10.6722	1.52499	1.76572	0.863661	0.387774	0.57037	Mfsd2b	432628	MFSD2 lysolipid transporter B, sphingolipid
ENSMUSG00000090150	64.5844	-0.838714	0.971105	-0.86367	0.387769	0.57037	Acad11	102632	acyl-Coenzyme A dehydrogenase family, member 11
