## Supplementary tables for "A microproteome screen identifies immunomodulatory bacterial microproteins encoded in expanded gene arrays in *Leptotrichia*": Table 8. DEseq analysis of ClearColi-macrophage system.xlsx (part 2 of 3)

### Sheet: WT_J774_vs_Emp_Vector_ClearColi (continued)
ensembl_id	baseMean	log2FoldChange	lfcSE	stat	pvalue	padj	SYMBOL	ENTREZID	GENENAME
ENSMUSG00000116953	31.4286	0.986056	1.14144	0.863871	0.387659	0.57037	Ermardl2	100041574	ER membrane associated RNA degradation like 2
ENSMUSG00000127109	8.01815	-1.30889	1.51465	-0.864151	0.387505	0.57037
ENSMUSG00000141108	9.07043	1.49535	1.73078	0.863974	0.387602	0.57037
ENSMUSG00000142993	7.42707	-1.26969	1.46993	-0.863774	0.387712	0.57037
ENSMUSG00000113389	12.5017	-0.788796	0.913949	-0.863063	0.388103	0.570787
ENSMUSG00000061731	258.289	0.279727	0.324339	0.862451	0.388439	0.571216	Ext1	14042	exostosin glycosyltransferase 1
ENSMUSG00000002799	17.1738	-1.22147	1.41663	-0.862235	0.388558	0.571323	Jag2	16450	jagged 2
ENSMUSG00000039048	236.794	-0.232255	0.269414	-0.862077	0.388645	0.571385	Foxred1	235169	FAD-dependent oxidoreductase domain containing 1
ENSMUSG00000030108	6.42733	-1.04631	1.21414	-0.861769	0.388815	0.571567	Slc6a13	14412	solute carrier family 6 (neurotransmitter transporter, GABA), member 13
ENSMUSG00000004788	351.169	0.314708	0.365348	0.861393	0.389021	0.571625	Eif2b2	217715	eukaryotic translation initiation factor 2B, subunit 2 beta
ENSMUSG00000021918	147.917	0.638485	0.741227	0.861388	0.389024	0.571625	Nek4	23955	NIMA (never in mitosis gene a)-related expressed kinase 4
ENSMUSG00000081604	53.3966	0.444734	0.516288	0.861406	0.389014	0.571625	LOC108167922	108167922	ribosomal protein L27 pseudogene
ENSMUSG00000120223	13.6383	0.983944	1.14231	0.861367	0.389036	0.571625
ENSMUSG00000028088	28.8563	-0.948293	1.10241	-0.860202	0.389678	0.572501	Fmo5	14263	flavin containing monooxygenase 5
ENSMUSG00000056209	188.18	0.260113	0.302418	0.86011	0.389728	0.572509	Npm3	18150	nucleoplasmin 3
ENSMUSG00000033885	254.9	0.477054	0.554846	0.859795	0.389902	0.572631	Pxk	218699	PX domain containing serine/threonine kinase
ENSMUSG00000057130	112.4	0.244664	0.284556	0.859808	0.389895	0.572631	Txnl4a	27366	thioredoxin-like 4A
ENSMUSG00000121841	8.40771	-1.27409	1.48203	-0.85969	0.38996	0.572648
ENSMUSG00000036622	793.003	-0.550621	0.640656	-0.859465	0.390084	0.572764	Atp13a2	74772	ATPase type 13A2
ENSMUSG00000120514	6.10949	-1.12908	1.31436	-0.859036	0.39032	0.573044
ENSMUSG00000021701	1088.47	-0.407955	0.474998	-0.858857	0.390419	0.573122	Plk2	20620	polo like kinase 2
ENSMUSG00000016833	31.9008	0.971126	1.13098	0.858656	0.39053	0.573123	Mrps18c	68735	mitochondrial ribosomal protein S18C
ENSMUSG00000032308	116.854	0.622302	0.724723	0.858676	0.390519	0.573123	Ulk3	71742	unc-51-like kinase 3
ENSMUSG00000071533	563.698	-0.202596	0.235982	-0.858526	0.390602	0.573123	Pcnp	76302	PEST proteolytic signal containing nuclear protein
ENSMUSG00000134669	7.18817	1.51165	1.76073	0.858535	0.390597	0.573123
ENSMUSG00000029090	70.8766	-0.359747	0.4192	-0.858173	0.390797	0.573275	Adgra3	70693	adhesion G protein-coupled receptor A3
ENSMUSG00000054057	19.4695	-0.82545	0.961777	-0.858256	0.390751	0.573275	A930004D18Rik	77940	RIKEN cDNA A930004D18 gene
ENSMUSG00000031090	56.1627	0.540538	0.630002	0.857994	0.390896	0.573298	Nadsyn1	78914	NAD synthetase 1
ENSMUSG00000057666	318.603	0.246051	0.286779	0.85798	0.390904	0.573298	Gapdh	14433	glyceraldehyde-3-phosphate dehydrogenase
ENSMUSG00000030878	279.802	-0.218289	0.254473	-0.85781	0.390997	0.573369	Cdr2	12585	cerebellar degeneration-related 2
ENSMUSG00000026887	92.9801	0.364796	0.425592	0.85715	0.391362	0.573836	Mrrf	67871	mitochondrial ribosome recycling factor
ENSMUSG00000025512	204.594	0.306378	0.357695	0.856534	0.391702	0.574268	Chid1	68038	chitinase domain containing 1
ENSMUSG00000051469	225.424	-0.434676	0.507714	-0.856144	0.391918	0.574518	Zfp24	59057	zinc finger protein 24
ENSMUSG00000002105	176.043	0.574953	0.671705	0.855961	0.392019	0.574599	Slc39a13	68427	solute carrier family 39 (metal ion transporter), member 13
ENSMUSG00000024487	289.838	-0.459293	0.536661	-0.855835	0.392089	0.574635	Yipf5	67180	Yip1 domain family, member 5
ENSMUSG00000034867	426.997	-0.214715	0.250945	-0.855625	0.392205	0.574738	Ankrd27	245886	ankyrin repeat domain 27
ENSMUSG00000097504	5.50287	-1.3263	1.55063	-0.855333	0.392367	0.574907
ENSMUSG00000111291	71.4221	1.07609	1.25827	0.855213	0.392433	0.574938
ENSMUSG00000000804	404.268	0.272602	0.31879	0.855113	0.392489	0.574952	Usp32	237898	ubiquitin specific peptidase 32
ENSMUSG00000010307	49.5623	-1.28127	1.49959	-0.854416	0.392874	0.575359	Tmem86a	67893	transmembrane protein 86A
ENSMUSG00000061143	159.951	0.31566	0.369503	0.854282	0.392949	0.575359	Maml3	433586	mastermind like transcriptional coactivator 3
ENSMUSG00000091896	467.358	0.204096	0.238882	0.854382	0.392894	0.575359	Ube2d2a	56550	ubiquitin-conjugating enzyme E2D 2A
ENSMUSG00000097874	7.56741	1.506	1.76281	0.854319	0.392928	0.575359
ENSMUSG00000021704	116.959	-0.393495	0.460762	-0.85401	0.3931	0.575473	Mtx3	382793	metaxin 3
ENSMUSG00000026603	308.704	-0.330405	0.386902	-0.853976	0.393118	0.575473	Smyd2	226830	SET and MYND domain containing 2
ENSMUSG00000046223	1319.06	0.409479	0.479713	0.853591	0.393332	0.575652	Plaur	18793	plasminogen activator, urokinase receptor
ENSMUSG00000052296	1153.9	-0.204917	0.240074	-0.853559	0.393349	0.575652	Ppp6r1	243819	protein phosphatase 6, regulatory subunit 1
ENSMUSG00000055538	62.8198	0.569258	0.666964	0.853507	0.393378	0.575652	Zcchc24	71918	zinc finger, CCHC domain containing 24
ENSMUSG00000022404	439.861	0.226377	0.265299	0.853292	0.393498	0.575756	Slc25a17	20524	solute carrier family 25 (mitochondrial carrier, peroxisomal membrane protein), member 17
ENSMUSG00000042759	804.792	-0.620919	0.727741	-0.853214	0.393541	0.575756	Apobr	171504	apolipoprotein B receptor
ENSMUSG00000115637	12.5817	-0.811642	0.951503	-0.85301	0.393654	0.575854
ENSMUSG00000006262	479.741	0.263763	0.309268	0.852863	0.393735	0.575865	Mob1b	68473	MOB kinase activator 1B
ENSMUSG00000059149	232.829	0.36491	0.427881	0.852831	0.393753	0.575865	Mfsd4a	213006	major facilitator superfamily domain containing 4A
ENSMUSG00000021710	159.798	-0.641304	0.752346	-0.852406	0.393989	0.576122	Nln	75805	neurolysin (metallopeptidase M3 family)
ENSMUSG00000038564	156.817	0.551806	0.647394	0.85235	0.39402	0.576122	Ift172	67661	intraflagellar transport 172
ENSMUSG00000047180	16.4978	-0.962896	1.1301	-0.852042	0.394191	0.576273	Neurl3	214854	neuralized E3 ubiquitin protein ligase 3
ENSMUSG00000071291	6.46406	-1.29763	1.52314	-0.85195	0.394242	0.576273	Zfp58	238693	zinc finger protein 58
ENSMUSG00000143980	12.8038	-1.29066	1.51501	-0.851917	0.39426	0.576273
ENSMUSG00000039501	1011.25	0.217857	0.255816	0.851615	0.394428	0.576429	Znfx1	98999	zinc finger, NFX1-type containing 1
ENSMUSG00000070738	3444.44	0.260772	0.306229	0.851558	0.394459	0.576429	Dgkd	227333	diacylglycerol kinase, delta
ENSMUSG00000054823	702.778	0.305287	0.358621	0.851282	0.394613	0.576519	Nsd3	234135	nuclear receptor binding SET domain protein 3
ENSMUSG00000136721	45.0016	0.383662	0.450674	0.851306	0.394599	0.576519
ENSMUSG00000030199	739.598	0.180121	0.21163	0.851113	0.394706	0.57659	Etv6	14011	ets variant 6
ENSMUSG00000010025	368.21	-0.18557	0.21809	-0.850887	0.394832	0.576707	Aldh3a2	11671	aldehyde dehydrogenase family 3, subfamily A2
ENSMUSG00000063698	24.4118	0.905624	1.06446	0.850783	0.39489	0.576723	Sfxn4	94281	sideroflexin 4
ENSMUSG00000029149	9.21868	1.09113	1.28279	0.850591	0.394997	0.576812	Krtcap3	69815	keratinocyte associated protein 3
ENSMUSG00000016552	193.849	-0.501583	0.589993	-0.850151	0.395241	0.577035	Foxred2	239554	FAD-dependent oxidoreductase domain containing 2
ENSMUSG00000081967	12.6567	0.779427	0.916806	0.850155	0.395239	0.577035
ENSMUSG00000031858	473.786	-0.233949	0.275387	-0.849527	0.395588	0.577475	Mau2	74549	MAU2 sister chromatid cohesion factor
ENSMUSG00000037706	1011.93	-0.386488	0.455079	-0.849276	0.395728	0.577553	Cd81	12520	CD81 antigen
ENSMUSG00000040242	953.309	0.297752	0.350599	0.849266	0.395733	0.577553	Fgfr1op2	67529	FGFR1 oncogene partner 2
ENSMUSG00000117145	13.1191	1.50314	1.77013	0.849169	0.395787	0.577565
ENSMUSG00000022010	83.9202	-0.535759	0.631094	-0.848937	0.395916	0.577686	Tsc22d1	21807	TSC22 domain family, member 1
ENSMUSG00000020744	167.132	0.46911	0.552926	0.848413	0.396208	0.578012	Slc25a19	67283	solute carrier family 25 (mitochondrial thiamine pyrophosphate carrier), member 19
ENSMUSG00000030714	177.356	0.529027	0.62358	0.848371	0.396231	0.578012	Sgf29	75565	SAGA complex associated factor 29
ENSMUSG00000057551	203.271	0.221415	0.261213	0.847641	0.396638	0.578538	Zfp317	244713	zinc finger protein 317
ENSMUSG00000054051	255.103	0.513081	0.606161	0.846443	0.397305	0.579444	Ercc6	319955	excision repair cross-complementing rodent repair deficiency, complementation group 6
ENSMUSG00000044465	177.889	0.581111	0.686665	0.84628	0.397397	0.57951	Fhip1b	74349	FHF complex subunit HOOK interacting protein 1B
ENSMUSG00000040774	385.298	-0.551366	0.651765	-0.845958	0.397576	0.579705	Cept1	99712	choline/ethanolaminephosphotransferase 1
ENSMUSG00000020260	606.479	0.349703	0.413509	0.845697	0.397722	0.579809	Pofut2	80294	protein O-fucosyltransferase 2
ENSMUSG00000022568	1074.86	-0.201827	0.238661	-0.845664	0.39774	0.579809	Scrib	105782	scribbled planar cell polarity
ENSMUSG00000022999	103.596	0.885366	1.04737	0.845325	0.397929	0.580018	Lmbr1l	74775	limb region 1 like
ENSMUSG00000020901	1038.8	-0.184807	0.218669	-0.845146	0.398029	0.580022	Pik3r5	320207	phosphoinositide-3-kinase regulatory subunit 5
ENSMUSG00000025188	164.295	0.407403	0.482081	0.845092	0.39806	0.580022	Hps1	192236	HPS1, biogenesis of lysosomal organelles complex 3 subunit 1
ENSMUSG00000027459	131.475	-0.316271	0.374256	-0.845068	0.398073	0.580022	Fam110a	73847	family with sequence similarity 110, member A
ENSMUSG00000073838	273.562	0.307006	0.363396	0.844825	0.398209	0.580022	Tufm	233870	Tu translation elongation factor, mitochondrial
ENSMUSG00000096768	95.3549	-1.33141	1.57588	-0.844865	0.398186	0.580022
ENSMUSG00000120693	5.006	-1.35599	1.60494	-0.844884	0.398176	0.580022
ENSMUSG00000056055	18.8354	0.944072	1.11773	0.844635	0.398315	0.580109	Sag	20215	S-antigen, retina and pineal gland (arrestin)
ENSMUSG00000040054	711.086	0.434447	0.51467	0.844128	0.398598	0.580454	Baz2a	116848	bromodomain adjacent to zinc finger domain, 2A
ENSMUSG00000001761	205.796	-0.267645	0.317335	-0.843415	0.398996	0.580967	Smo	319757	smoothened, frizzled class receptor
ENSMUSG00000052031	123.641	0.540982	0.641518	0.843283	0.39907	0.581007	Tagap1	380608	T cell activation GTPase activating protein 1
ENSMUSG00000040236	180.935	0.267739	0.317612	0.842975	0.399242	0.581191	Trappc5	66682	trafficking protein particle complex 5
ENSMUSG00000126159	19.7378	0.9901	1.17469	0.842863	0.399305	0.581215
ENSMUSG00000059343	38.4303	0.475332	0.564006	0.842777	0.399353	0.581217	Aldoart1	353204	aldolase 1 A, retrogene 1
ENSMUSG00000036270	521.16	-0.444943	0.528196	-0.842381	0.399575	0.581473	Edc4	234699	enhancer of mRNA decapping 4
ENSMUSG00000025872	326.527	0.366449	0.43519	0.842043	0.399764	0.581681	Thoc3	73666	THO complex 3
ENSMUSG00000005897	100.663	-0.361963	0.430146	-0.841489	0.400074	0.582065	Nr2c1	22025	nuclear receptor subfamily 2, group C, member 1
ENSMUSG00000031098	8.75517	1.46228	1.73805	0.841336	0.40016	0.582122	Syt8	55925	synaptotagmin VIII
ENSMUSG00000070003	542.378	0.365992	0.435074	0.841217	0.400226	0.582152	Ssbp4	76900	single stranded DNA binding protein 4
ENSMUSG00000081113	81.8181	-0.271996	0.323387	-0.841086	0.4003	0.582191
ENSMUSG00000020818	322.587	-0.178909	0.212775	-0.840836	0.40044	0.582269	Mfsd11	69900	major facilitator superfamily domain containing 11
ENSMUSG00000038180	18.307	-1.19519	1.42144	-0.840825	0.400446	0.582269	Spag4	245865	sperm associated antigen 4
ENSMUSG00000027361	281.603	-0.240867	0.286757	-0.839969	0.400926	0.582832	Gabpb1	14391	GA repeat binding protein, beta 1
ENSMUSG00000029428	275.424	0.233184	0.277595	0.840016	0.400899	0.582832	Stx2	13852	syntaxin 2
ENSMUSG00000029036	353.46	-0.542952	0.646571	-0.839741	0.401054	0.582883	Atad3a	108888	ATPase family, AAA domain containing 3A
ENSMUSG00000108465	13.0451	1.5294	1.82122	0.839764	0.401041	0.582883
ENSMUSG00000021686	1018.91	0.40842	0.48647	0.839558	0.401156	0.582965	Ap3b1	11774	adaptor-related protein complex 3, beta 1 subunit
ENSMUSG00000064208	80.3345	-0.37646	0.448627	-0.839138	0.401392	0.58324
ENSMUSG00000028256	202.124	-0.495758	0.590937	-0.838937	0.401505	0.583337	Odf2l	52184	outer dense fiber of sperm tails 2-like
ENSMUSG00000025470	121.829	0.309011	0.36842	0.838747	0.401611	0.583424	Zfp511	69752	zinc finger protein 511
ENSMUSG00000024589	104.198	0.591795	0.705647	0.838656	0.401663	0.583431	Nedd4l	83814	neural precursor cell expressed, developmentally down-regulated gene 4-like
ENSMUSG00000089803	15.3193	-0.956127	1.14046	-0.838372	0.401822	0.583595
ENSMUSG00000037730	212.049	-0.30286	0.361296	-0.838259	0.401885	0.58362	Mynn	80732	myoneurin
ENSMUSG00000040841	14.172	-1.19266	1.42303	-0.838112	0.401968	0.583672	Six5	20475	sine oculis-related homeobox 5
ENSMUSG00000019868	132.421	0.278518	0.332555	0.83751	0.402306	0.584096	Vta1	66201	vesicle (multivesicular body) trafficking 1
ENSMUSG00000006920	254.563	0.319839	0.382014	0.837243	0.402456	0.584179	Ezh1	14055	enhancer of zeste 1 polycomb repressive complex 2 subunit
ENSMUSG00000020455	197.826	0.639256	0.763507	0.837262	0.402445	0.584179	Trim11	94091	tripartite motif-containing 11
ENSMUSG00000037568	19.6568	-1.19527	1.42873	-0.836596	0.40282	0.584616	Vash2	226841	vasohibin 2
ENSMUSG00000054409	44.3688	0.475447	0.568347	0.836542	0.40285	0.584616	Tmem74	239408	transmembrane protein 74
ENSMUSG00000142392	50.2234	-0.587233	0.702765	-0.835604	0.403378	0.585314
ENSMUSG00000034041	249.496	-0.324307	0.388192	-0.83543	0.403476	0.585327	Lyl1	17095	lymphoblastomic leukemia 1
ENSMUSG00000054874	438.059	-0.635972	0.761258	-0.835423	0.403479	0.585327	Pcnx3	104401	pecanex homolog 3
ENSMUSG00000044950	169.92	-0.569383	0.681742	-0.835189	0.403611	0.58545	Pwwp2a	70802	PWWP domain containing 2A
ENSMUSG00000014547	801.529	-0.171888	0.205882	-0.834889	0.40378	0.58556	Wdfy2	268752	WD repeat and FYVE domain containing 2
ENSMUSG00000031711	514.831	0.367013	0.439561	0.834954	0.403744	0.58556	Zfp330	30932	zinc finger protein 330
ENSMUSG00000096957	13.0001	1.16604	1.39726	0.834519	0.403989	0.585795
ENSMUSG00000036273	304.244	-0.490266	0.587785	-0.834091	0.404229	0.586009	Lrrk2	66725	leucine-rich repeat kinase 2
ENSMUSG00000037679	936.56	-0.34909	0.418496	-0.834154	0.404194	0.586009	Inf2	70435	inverted formin, FH2 and WH2 domain containing
ENSMUSG00000028869	621.745	-0.335982	0.403064	-0.833569	0.404524	0.586248	Gnl2	230737	guanine nucleotide binding protein nucleolar 2
ENSMUSG00000038010	20.5863	0.887435	1.06461	0.833577	0.404519	0.586248	Ccdc138	76138	coiled-coil domain containing 138
ENSMUSG00000109771	25.6414	0.856547	1.02759	0.833551	0.404534	0.586248	Gm35315	102638847	predicted gene, 35315
ENSMUSG00000030613	102.87	0.453243	0.544027	0.833126	0.404774	0.586528	Ccdc90b	66365	coiled-coil domain containing 90B
ENSMUSG00000025766	97.8563	0.329123	0.395132	0.832943	0.404877	0.58661	D3Ertd751e	73852	DNA segment, Chr 3, ERATO Doi 751, expressed
ENSMUSG00000020023	66.9384	0.826212	0.992574	0.832393	0.405187	0.586992	Tmcc3	319880	transmembrane and coiled coil domains 3
ENSMUSG00000060601	398.743	0.213488	0.256579	0.832057	0.405377	0.587199	Nr1h2	22260	nuclear receptor subfamily 1, group H, member 2
ENSMUSG00000051557	52.391	-0.839619	1.00934	-0.831849	0.405494	0.587302	Pusl1	433813	pseudouridylate synthase-like 1
ENSMUSG00000026004	48.1948	-1.24372	1.49579	-0.831482	0.405701	0.587467	Kansl1l	68691	KAT8 regulatory NSL complex subunit 1-like
ENSMUSG00000037260	217.796	-0.457908	0.550768	-0.831399	0.405749	0.587467	Hgsnat	52120	heparan-alpha-glucosaminide N-acetyltransferase
ENSMUSG00000105135	12.6209	1.24234	1.49413	0.83148	0.405703	0.587467
ENSMUSG00000003731	1089.51	0.140268	0.168759	0.831177	0.405874	0.587531	Kpna6	16650	karyopherin subunit alpha 6
ENSMUSG00000037916	487.395	0.23518	0.282984	0.831072	0.405933	0.587531	Ndufv1	17995	NADH:ubiquinone oxidoreductase core subunit V1
ENSMUSG00000044447	297.157	-0.248965	0.29957	-0.831075	0.405931	0.587531	Dock5	68813	dedicator of cytokinesis 5
ENSMUSG00000136315	5.9408	1.6097	1.93722	0.830932	0.406012	0.587578
ENSMUSG00000049489	117.71	-0.327278	0.393923	-0.830817	0.406077	0.587604	Ccnq	69109	cyclin Q
ENSMUSG00000003421	148.748	0.358921	0.432068	0.830705	0.40614	0.587616	Nosip	66394	nitric oxide synthase interacting protein
ENSMUSG00000063808	135.115	-0.414185	0.498651	-0.830611	0.406193	0.587616	Gpatch1	67471	G patch domain containing 1
ENSMUSG00000082253	4.96713	-1.34609	1.62071	-0.830555	0.406225	0.587616
ENSMUSG00000020328	677.991	-0.24967	0.300878	-0.829804	0.40665	0.588095	Nudcd2	52653	NudC domain containing 2
ENSMUSG00000057262	66.2144	0.74958	0.903315	0.82981	0.406646	0.588095
ENSMUSG00000117877	14.1296	0.879997	1.06089	0.82949	0.406827	0.588284	Gm8184	666601	calpastatin pseudogene
ENSMUSG00000000384	807.098	-0.258828	0.31212	-0.829259	0.406958	0.588338	Tbrg4	21379	transforming growth factor beta regulated gene 4
ENSMUSG00002075149	4.94248	-1.33338	1.60784	-0.8293	0.406935	0.588338
ENSMUSG00000037640	95.939	0.332704	0.401282	0.829101	0.407047	0.588399	Zfp60	22718	zinc finger protein 60
ENSMUSG00000021738	228.995	0.318325	0.384138	0.828674	0.407289	0.588543	Atxn7	246103	ataxin 7
ENSMUSG00000028669	306.234	-0.256544	0.309645	-0.828511	0.407381	0.588543	Pithd1	66193	PITH (C-terminal proteasome-interacting domain of thioredoxin-like) domain containing 1
ENSMUSG00000041961	73.1743	-0.392143	0.473208	-0.828691	0.407279	0.588543	Znrf3	407821	zinc and ring finger 3
ENSMUSG00000072676	66.4349	-1.06793	1.2887	-0.828689	0.40728	0.588543	Tmem254	66039	transmembrane protein 254
ENSMUSG00000120161	5.01534	-1.38146	1.66737	-0.828524	0.407374	0.588543	F930026P19Rik	102641016	RIKEN cDNA F930026P19 gene
ENSMUSG00000055531	1031.22	-0.139195	0.168024	-0.828422	0.407431	0.588548	Cpsf6	432508	cleavage and polyadenylation specific factor 6
ENSMUSG00000097080	50.9877	0.383246	0.462795	0.828113	0.407607	0.588734	1700086O06Rik	73516	RIKEN cDNA 1700086O06 gene
ENSMUSG00000046432	537.376	0.329716	0.398283	0.827843	0.40776	0.588887	Bex3	12070	brain expressed X-linked 3
ENSMUSG00000022723	399.974	0.240948	0.291182	0.827481	0.407964	0.589116	Crybg3	224273	beta-gamma crystallin domain containing 3
ENSMUSG00000016256	11181.8	-0.224917	0.271874	-0.827285	0.408076	0.589141	Ctsz	64138	cathepsin Z
ENSMUSG00000028683	199.983	-0.393258	0.475338	-0.827323	0.408054	0.589141	Eif2b3	108067	eukaryotic translation initiation factor 2B, subunit 3
ENSMUSG00000023044	60.6862	0.920662	1.11317	0.827064	0.408201	0.589254	Csad	246277	cysteine sulfinic acid decarboxylase
ENSMUSG00000024687	526.362	-0.314494	0.380318	-0.826925	0.40828	0.5893	Osbp	76303	oxysterol binding protein
ENSMUSG00000047246	14.2251	1.01943	1.23311	0.826716	0.408398	0.589396	H2bc6	319179	H2B clustered histone 6
ENSMUSG00000090386	6.98236	1.08526	1.31285	0.826642	0.40844	0.589396	Mir99ahg	77994	Mir99a and Mirlet7c-1 host gene (non-protein coding)
ENSMUSG00000045629	29.7564	-0.779372	0.942936	-0.826537	0.408499	0.589414	Sh3tc2	225608	SH3 domain and tetratricopeptide repeats 2
ENSMUSG00000027176	338.871	-0.248152	0.300372	-0.826149	0.40872	0.589665	Cstf3	228410	cleavage stimulation factor, 3' pre-RNA, subunit 3
ENSMUSG00000091337	974.681	-0.344393	0.416946	-0.825989	0.408811	0.589728	Eid1	58521	EP300 interacting inhibitor of differentiation 1
ENSMUSG00000030725	31.3557	-0.710401	0.860237	-0.82582	0.408906	0.589798	Lipt2	67164	lipoyl(octanoyl) transferase 2 (putative)
ENSMUSG00000083367	192.457	0.477634	0.578941	0.825014	0.409364	0.590391
ENSMUSG00000019188	731.858	0.274382	0.332655	0.824825	0.409471	0.590478	H13	14950	histocompatibility 13
ENSMUSG00000037151	168.336	0.248592	0.301477	0.824579	0.409611	0.590543	Lrrc20	216011	leucine rich repeat containing 20
ENSMUSG00000127940	11.272	0.899656	1.09101	0.824608	0.409594	0.590543
ENSMUSG00000048249	189.142	0.278828	0.338217	0.824404	0.40971	0.59062	Crebrf	77128	CREB3 regulatory factor
ENSMUSG00000062761	177.719	0.318486	0.38643	0.824176	0.409839	0.590738	Zfp512	269639	zinc finger protein 512
ENSMUSG00000022956	23.3836	0.591396	0.71792	0.823762	0.410075	0.591009	Atp5po	28080	ATP synthase peripheral stalk subunit OSCP
ENSMUSG00000067825	133.052	0.33066	0.401468	0.823628	0.410151	0.591052	Pex26	74043	peroxisomal biogenesis factor 26
ENSMUSG00000010476	9.8134	1.09849	1.33393	0.8235	0.410224	0.591089	Ebf3	13593	early B cell factor 3
ENSMUSG00000040865	646.41	0.205258	0.249429	0.822909	0.41056	0.591505	Ino80d	227195	INO80 complex subunit D
ENSMUSG00000021177	171.957	-0.33648	0.409413	-0.82186	0.411157	0.592134	Tdp1	104884	tyrosyl-DNA phosphodiesterase 1
ENSMUSG00000024867	105.622	-0.423161	0.514841	-0.821925	0.411119	0.592134	Pip5k1b	18719	phosphatidylinositol-4-phosphate 5-kinase, type 1 beta
ENSMUSG00000027677	538.651	-0.676493	0.823157	-0.821828	0.411175	0.592134	Ttc14	67120	tetratricopeptide repeat domain 14
ENSMUSG00000044408	561.362	-0.172378	0.209754	-0.821811	0.411184	0.592134	Sptssa	104725	serine palmitoyltransferase, small subunit A
ENSMUSG00000082329	85.8184	-0.507118	0.617157	-0.821701	0.411247	0.592157
ENSMUSG00000030536	8231.67	0.316941	0.385977	0.821141	0.411566	0.592548	Iqgap1	29875	IQ motif containing GTPase activating protein 1
ENSMUSG00000022516	69.5985	-0.277348	0.338055	-0.820423	0.411975	0.593069	Nudt16l1	66911	nudix hydrolase 16 like 1
ENSMUSG00000030722	189.017	-0.242079	0.295102	-0.820325	0.412031	0.593081	Nfatc2ip	18020	nuclear factor of activated T cells, cytoplasmic, calcineurin dependent 2 interacting protein
ENSMUSG00000024170	305.847	-0.402248	0.490536	-0.820017	0.412207	0.593266	Telo2	71718	telomere maintenance 2
ENSMUSG00000026672	79.5528	0.53434	0.651809	0.819781	0.412341	0.593392	Optn	71648	optineurin
ENSMUSG00000110744	319.539	-0.395898	0.4832	-0.819326	0.4126	0.593697
ENSMUSG00000085175	8.47322	1.50823	1.84102	0.819232	0.412654	0.593707	Gm11423	100503272	predicted gene 11423
ENSMUSG00000042790	195.454	0.33919	0.414188	0.818928	0.412827	0.593888	Rnf214	235315	ring finger protein 214
ENSMUSG00000029433	23.3694	0.814027	0.994197	0.818779	0.412913	0.593943	Diablo	66593	diablo, IAP-binding mitochondrial protein
ENSMUSG00000024766	115.617	-0.468353	0.572091	-0.818668	0.412976	0.593966	Lipo3	381236	lipase, member O3
ENSMUSG00000039697	219.744	0.339327	0.414618	0.818407	0.413125	0.594044	Ncoa7	211329	nuclear receptor coactivator 7
ENSMUSG00000120938	6.54308	1.43928	1.75856	0.81844	0.413106	0.594044
ENSMUSG00000040540	11.8568	-1.20327	1.47044	-0.818305	0.413183	0.59406
ENSMUSG00000023367	118.573	-0.813057	0.993732	-0.818185	0.413252	0.59409	Tmem176a	66058	transmembrane protein 176A
ENSMUSG00000040423	839.461	0.26258	0.321001	0.818003	0.413356	0.594172	Rc3h1	381305	RING CCCH (C3H) domains 1
ENSMUSG00000029234	459.372	-0.468035	0.572266	-0.817862	0.413436	0.59422	Tmem165	21982	transmembrane protein 165
ENSMUSG00000022971	207.83	-0.611344	0.7479	-0.817415	0.413691	0.594519	Ifnar2	15976	interferon (alpha and beta) receptor 2
ENSMUSG00000024477	463.213	-0.263232	0.322124	-0.817178	0.413827	0.594646	Pggt1b	225467	protein geranylgeranyltransferase type I, beta subunit
ENSMUSG00000006304	10475.9	0.357743	0.437855	0.817036	0.413908	0.594668	Arpc2	76709	actin related protein 2/3 complex, subunit 2
ENSMUSG00000022008	432.573	0.166371	0.203649	0.816946	0.413959	0.594668	Gpalpp1	67467	GPALPP motifs containing 1
ENSMUSG00000105995	10.0876	1.06682	1.30593	0.816902	0.413984	0.594668
ENSMUSG00000057147	202.224	-0.232721	0.284999	-0.816567	0.414176	0.594875	Dph6	66632	diphthamine biosynthesis 6
ENSMUSG00000020720	1307.37	-0.23506	0.288248	-0.815477	0.414799	0.595363	Psmd12	66997	proteasome (prosome, macropain) 26S subunit, non-ATPase, 12
ENSMUSG00000022125	659.602	0.18421	0.22587	0.815558	0.414753	0.595363	Cln5	211286	ceroid-lipofuscinosis, neuronal 5
ENSMUSG00000025156	251.614	-0.473453	0.580411	-0.81572	0.41466	0.595363	Gps1	209318	G protein pathway suppressor 1
ENSMUSG00000032020	803.479	0.268607	0.329317	0.815648	0.414701	0.595363	Ubash3b	72828	ubiquitin associated and SH3 domain containing, B
ENSMUSG00000032038	184.414	0.199839	0.244994	0.815689	0.414678	0.595363	St3gal4	20443	ST3 beta-galactoside alpha-2,3-sialyltransferase 4
ENSMUSG00000046020	535.05	-0.341884	0.419237	-0.81549	0.414792	0.595363	Pofut1	140484	protein O-fucosyltransferase 1
ENSMUSG00000013663	1911.47	0.386681	0.474424	0.815055	0.415041	0.595574	Pten	19211	phosphatase and tensin homolog
ENSMUSG00000043831	33.818	-0.615344	0.75496	-0.815069	0.415033	0.595574	Lysmd4	75099	LysM, putative peptidoglycan-binding, domain containing 4
ENSMUSG00000139974	14.3751	1.59999	1.9636	0.814824	0.415173	0.595695
ENSMUSG00000021973	437.683	-0.259557	0.318679	-0.814478	0.415371	0.595912	Micu2	68514	mitochondrial calcium uptake 2
ENSMUSG00000070934	441.744	0.219763	0.269897	0.814247	0.415504	0.596034	Rraga	68441	Ras-related GTP binding A
ENSMUSG00000052253	801.845	-0.156693	0.192547	-0.81379	0.415765	0.596341	Zfp622	52521	zinc finger protein 622
ENSMUSG00000110245	8.47143	1.40951	1.7327	0.813478	0.415944	0.596529
ENSMUSG00000110580	9.1325	1.45477	1.7888	0.813262	0.416068	0.596639
ENSMUSG00000043510	78.2287	0.464841	0.57167	0.813127	0.416145	0.596682	Hscb	100900	HscB iron-sulfur cluster co-chaperone
ENSMUSG00000028476	6.26475	-1.23871	1.52382	-0.812898	0.416276	0.596802	Reck	53614	reversion-inducing-cysteine-rich protein with kazal motifs
ENSMUSG00000017288	327.177	-0.184238	0.226683	-0.812758	0.416357	0.596849	Vps53	68299	VPS53 GARP complex subunit
ENSMUSG00000028273	903.184	0.12832	0.157901	0.812664	0.416411	0.596858	Pdlim5	56376	PDZ and LIM domain 5
ENSMUSG00000027472	316.668	0.382129	0.470329	0.812472	0.416521	0.59689	Pdrg1	68559	p53 and DNA damage regulated 1
ENSMUSG00000057342	342.705	0.300643	0.370041	0.81246	0.416528	0.59689	Sphk2	56632	sphingosine kinase 2
ENSMUSG00000028018	338.724	-0.201918	0.248767	-0.811673	0.416979	0.597469	Gstcd	67553	glutathione S-transferase, C-terminal domain containing
ENSMUSG00000020100	105.65	-0.878105	1.08199	-0.811564	0.417042	0.597491	Slc29a3	71279	solute carrier family 29 (nucleoside transporters), member 3
ENSMUSG00000120995	80.9114	-0.93319	1.15031	-0.811254	0.41722	0.597678	Gm51425	115486031	predicted gene, 51425
ENSMUSG00000024082	198.032	0.482252	0.594789	0.810794	0.417484	0.59772	Ndufaf7	73694	NADH:ubiquinone oxidoreductase complex assembly factor 7
ENSMUSG00000032383	211.604	0.217877	0.268721	0.810793	0.417485	0.59772	Ppib	19035	peptidylprolyl isomerase B
ENSMUSG00000057411	110.243	0.472857	0.583032	0.81103	0.417349	0.59772	Antkmt	214917	adenine nucleotide translocase lysine methyltransferase
ENSMUSG00000082193	8.63664	0.869429	1.07244	0.810706	0.417535	0.59772	Rpl5-ps1	665407	ribosomal protein L5, pseudogene 1
ENSMUSG00000085882	7.08267	1.4511	1.7898	0.81076	0.417504	0.59772	2610507I01Rik	72203	RIKEN cDNA 2610507I01 gene
ENSMUSG00000112068	22.5271	1.14883	1.41645	0.811061	0.417331	0.59772	Gm9182	668459	predicted gene 9182
ENSMUSG00000021417	103.937	0.280461	0.346033	0.810505	0.41765	0.597792	Eci2	23986	enoyl-Coenzyme A delta isomerase 2
ENSMUSG00000086688	519.83	0.508971	0.628008	0.810453	0.41768	0.597792
ENSMUSG00000095690	31.3794	0.749412	0.924828	0.810325	0.417753	0.597829
ENSMUSG00000035235	35.7407	0.891821	1.10071	0.810224	0.417811	0.597844	Trim13	66597	tripartite motif-containing 13
ENSMUSG00000025228	1098.05	0.203364	0.251034	0.810106	0.417879	0.597873	Actr1a	54130	ARP1 actin-related protein 1A, centractin alpha
ENSMUSG00000073725	419.204	-0.268788	0.331844	-0.809984	0.417949	0.597906	Lmbrd1	68421	LMBR1 domain containing 1
ENSMUSG00000027285	284.06	0.237286	0.293151	0.809432	0.418266	0.598101	Haus2	66296	HAUS augmin-like complex, subunit 2
ENSMUSG00000028134	267.051	-0.443346	0.547654	-0.809536	0.418207	0.598101	Ptbp2	56195	polypyrimidine tract binding protein 2
ENSMUSG00000037525	45.8053	0.516692	0.638352	0.809416	0.418276	0.598101	Bcdin3d	75284	BCDIN3 domain containing
ENSMUSG00000078908	230.056	-0.175337	0.216605	-0.809477	0.418241	0.598101	Mon1b	270096	MON1 homolog B, secretory traffciking associated
ENSMUSG00000042035	32.4488	-0.770647	0.95269	-0.808917	0.418563	0.598375	Igsf3	78908	immunoglobulin superfamily, member 3
ENSMUSG00000063628	10.2417	0.907404	1.12166	0.808984	0.418524	0.598375
ENSMUSG00000031601	488.754	-0.164801	0.203856	-0.80842	0.418849	0.59858	Cnot7	18983	CCR4-NOT transcription complex, subunit 7
ENSMUSG00000040940	1310.21	-0.430294	0.5322	-0.80852	0.418791	0.59858	Arhgef1	16801	Rho guanine nucleotide exchange factor 1
ENSMUSG00000071350	84.5733	-1.25808	1.55621	-0.808422	0.418848	0.59858	Setdb2	239122	SET domain, bifurcated 2
ENSMUSG00000022837	104.662	0.226502	0.280299	0.808073	0.419048	0.598633	Iqcb1	320299	IQ calmodulin-binding motif containing 1
ENSMUSG00000028744	66.394	-1.23941	1.53358	-0.808178	0.418988	0.598633	Slc66a1	212555	solute carrier family 66 member 1
ENSMUSG00000034285	190.293	-0.249976	0.309279	-0.808255	0.418944	0.598633	Nipsnap1	18082	nipsnap homolog 1
ENSMUSG00000082691	1441.86	-0.203187	0.251462	-0.808024	0.419077	0.598633
ENSMUSG00000031916	182.419	-0.332777	0.411962	-0.807786	0.419214	0.598761	Cog8	97484	component of oligomeric golgi complex 8
ENSMUSG00000001642	215.919	0.324615	0.401899	0.807703	0.419262	0.598762	Akr1b1	11677	aldo-keto reductase family 1 member B
ENSMUSG00000023079	59.8886	0.912364	1.13073	0.806884	0.419734	0.599203	Gtf2ird1	57080	general transcription factor II I repeat domain-containing 1
ENSMUSG00000039652	60.3509	0.620936	0.769425	0.807013	0.419659	0.599203	Cpeb3	208922	cytoplasmic polyadenylation element binding protein 3
ENSMUSG00000059588	67.2044	-0.757609	0.938949	-0.80687	0.419742	0.599203	Calcrl	54598	calcitonin receptor-like
ENSMUSG00000139182	12.1184	1.38168	1.71247	0.806835	0.419762	0.599203
ENSMUSG00000039810	53.4894	0.859419	1.06537	0.806686	0.419847	0.599258	Zc3h10	103284	zinc finger CCCH type containing 10
ENSMUSG00000040396	423.194	-0.17885	0.221807	-0.806334	0.42005	0.59948	Abhd13	68904	abhydrolase domain containing 13
ENSMUSG00000043572	48.4561	0.50256	0.623404	0.806155	0.420153	0.599559	Pars2	230577	prolyl-tRNA synthetase (mitochondrial)(putative)
ENSMUSG00000027649	582.774	-0.268875	0.33359	-0.806006	0.42024	0.599614	Ctnnbl1	66642	catenin, beta like 1
ENSMUSG00000006764	16.5537	1.08803	1.35054	0.805624	0.42046	0.59986	Tph2	216343	tryptophan hydroxylase 2
ENSMUSG00000021012	879.568	0.359501	0.446344	0.805435	0.420568	0.599876	Zc3h14	75553	zinc finger CCCH type containing 14
ENSMUSG00000026110	597.808	0.266724	0.331256	0.805191	0.42071	0.599876	Mgat4a	269181	mannoside acetylglucosaminyltransferase 4, isoenzyme A
ENSMUSG00000032803	2846.14	0.409484	0.508477	0.805313	0.420639	0.599876	Cdv3	321022	carnitine deficiency-associated gene expressed in ventricle 3
ENSMUSG00000041483	371.482	0.172649	0.214398	0.80527	0.420664	0.599876	Zfp281	226442	zinc finger protein 281
ENSMUSG00000049643	402.647	0.166862	0.207191	0.805351	0.420617	0.599876	2310022A10Rik	66367	RIKEN cDNA 2310022A10 gene
ENSMUSG00000001098	150.442	0.290962	0.361426	0.805039	0.420797	0.599933	Kctd10	330171	potassium channel tetramerisation domain containing 10
ENSMUSG00000035969	384.887	-0.214723	0.266773	-0.804892	0.420882	0.599986	Rusc2	100213	RUN and SH3 domain containing 2
ENSMUSG00000003031	439.91	0.302356	0.37603	0.804075	0.421354	0.600568	Cdkn1b	12576	cyclin dependent kinase inhibitor 1B
ENSMUSG00000029557	34.6107	-0.42445	0.528028	-0.803839	0.42149	0.600568	Mrm2	68017	mitochondrial rRNA methyltransferase 2
ENSMUSG00000033883	210.179	0.469524	0.584151	0.803771	0.421529	0.600568	Zfp267	241944	zinc finger protein 267
ENSMUSG00000038954	75.76	-0.291544	0.362669	-0.803885	0.421464	0.600568	Supt3	109115	SPT3, SAGA and STAGA complex component
ENSMUSG00000050229	452.55	0.682244	0.848579	0.803985	0.421406	0.600568	Pigm	67556	phosphatidylinositol glycan anchor biosynthesis, class M
ENSMUSG00000025486	28.5103	-0.5791	0.720668	-0.80356	0.421651	0.600606	Sirt3	64384	sirtuin 3
ENSMUSG00000044052	15.6828	-1.15633	1.43898	-0.803576	0.421642	0.600606	Ccr10	12777	C-C motif chemokine receptor 10
ENSMUSG00000031245	1146.6	-0.350139	0.436069	-0.802945	0.422006	0.600976	Hmgn5	50887	high-mobility group nucleosome binding domain 5
ENSMUSG00000038502	237.385	-0.337941	0.420864	-0.802969	0.421992	0.600976	Ptov1	84113	prostate tumor over expressed gene 1
ENSMUSG00000056531	24.6811	-0.952337	1.18648	-0.802661	0.422171	0.601142	Ccdc18	73254	coiled-coil domain containing 18
ENSMUSG00000005674	111.086	0.968437	1.20805	0.801656	0.422752	0.601901	Tomm40l	641376	translocase of outer mitochondrial membrane 40-like
ENSMUSG00000074513	21.7304	-0.504113	0.629071	-0.801362	0.422922	0.602075	Arfip1	99889	ARF interacting protein 1
ENSMUSG00000000134	485.132	-0.265306	0.331105	-0.801274	0.422973	0.60208	Tfe3	209446	transcription factor E3
ENSMUSG00000072387	15.4277	-0.812376	1.01433	-0.8009	0.423189	0.602319
ENSMUSG00000021226	51.4252	-0.843151	1.05301	-0.80071	0.4233	0.60234	Acot2	171210	acyl-CoA thioesterase 2
ENSMUSG00000039470	308.542	0.38452	0.480214	0.800726	0.42329	0.60234	Zdhhc2	70546	zinc finger, DHHC domain containing 2
ENSMUSG00000006014	7.79174	1.47129	1.8383	0.800353	0.423506	0.602361	Prg4	96875	proteoglycan 4 (megakaryocyte stimulating factor, articular superficial zone protein)
ENSMUSG00000029048	618.355	0.188899	0.236006	0.800398	0.42348	0.602361	Rer1	67830	retention in endoplasmic reticulum sorting receptor 1
ENSMUSG00000031358	459.401	-0.434869	0.54321	-0.800554	0.42339	0.602361	Msl3	17692	MSL complex subunit 3
ENSMUSG00000032425	27.4914	0.868782	1.08549	0.800361	0.423502	0.602361	Zfp949	71640	zinc finger protein 949
ENSMUSG00000061410	349.393	-0.203123	0.253838	-0.800206	0.423591	0.602414	Zcchc14	142682	zinc finger, CCHC domain containing 14
ENSMUSG00000001741	28.6784	-1.16482	1.45647	-0.79975	0.423855	0.602586	Il16	16170	interleukin 16
ENSMUSG00000028140	392.221	-0.256255	0.320394	-0.799814	0.423819	0.602586	Mrpl9	78523	mitochondrial ribosomal protein L9
ENSMUSG00000063564	17.8617	-0.734114	0.917874	-0.799798	0.423828	0.602586	Col23a1	237759	collagen, type XXIII, alpha 1
ENSMUSG00000025086	135.782	-0.734717	0.9188	-0.799648	0.423915	0.602588	Trub1	72133	TruB pseudouridine (psi) synthase family member 1
ENSMUSG00000043411	687.048	-0.713846	0.892774	-0.799582	0.423953	0.602588	Usp48	170707	ubiquitin specific peptidase 48
ENSMUSG00000058569	867.545	-0.496824	0.621894	-0.798888	0.424355	0.603092	Tmed9	67511	transmembrane p24 trafficking protein 9
ENSMUSG00000001751	286.103	-0.348717	0.43677	-0.798399	0.424639	0.603145	Naglu	27419	alpha-N-acetylglucosaminidase (Sanfilippo disease IIIB)
ENSMUSG00000002771	10.0557	0.846386	1.06029	0.798259	0.42472	0.603145	Grin2d	14814	glutamate receptor, ionotropic, NMDA2D (epsilon 4)
ENSMUSG00000022371	20.7137	-1.17336	1.47016	-0.798117	0.424802	0.603145	Col14a1	12818	collagen, type XIV, alpha 1
ENSMUSG00000031755	23.6441	-1.1511	1.44199	-0.798272	0.424713	0.603145	Bbs2	67378	Bardet-Biedl syndrome 2
ENSMUSG00000040263	328.252	-0.200011	0.250611	-0.798093	0.424816	0.603145	Klhdc4	234825	kelch domain containing 4
ENSMUSG00000054423	109.174	-0.468624	0.587158	-0.798123	0.424799	0.603145	Cadps	27062	Ca2+-dependent secretion activator
ENSMUSG00000087178	18.8512	0.789267	0.988798	0.798208	0.42475	0.603145
ENSMUSG00000105692	45.3719	0.952707	1.19285	0.798678	0.424477	0.603145
ENSMUSG00000134742	21.5999	0.873855	1.09495	0.798079	0.424825	0.603145
ENSMUSG00000048277	659.342	-0.317138	0.39756	-0.797711	0.425038	0.603381	Syngr2	20973	synaptogyrin 2
ENSMUSG00000043557	20.6499	1.12877	1.41541	0.79749	0.425166	0.603426	Mdga1	74762	MAM domain containing glycosylphosphatidylinositol anchor 1
ENSMUSG00000046329	435.572	0.166718	0.209046	0.797517	0.425151	0.603426	Slc25a23	66972	solute carrier family 25 (mitochondrial carrier; phosphate carrier), member 23
ENSMUSG00000020131	11.3652	1.3783	1.72896	0.797185	0.425344	0.60361	Pcsk4	18551	proprotein convertase subtilisin/kexin type 4
ENSMUSG00000023993	13.8482	-1.15305	1.44661	-0.797067	0.425412	0.603612	Treml1	71326	triggering receptor expressed on myeloid cells-like 1
ENSMUSG00000056342	1184.76	0.38287	0.480379	0.797017	0.425441	0.603612	Usp34	17847	ubiquitin specific peptidase 34
ENSMUSG00000020078	1094.25	0.283515	0.355845	0.796737	0.425604	0.603707	Vps26a	30930	VPS26 retromer complex component A
ENSMUSG00000033728	184.624	-0.224235	0.281419	-0.796801	0.425566	0.603707	Lrrc14	223664	leucine rich repeat containing 14
ENSMUSG00000041975	126.216	-1.0646	1.33848	-0.795385	0.42639	0.604753	Mettl8	228019	methyltransferase 8, methylcytidine
ENSMUSG00000066406	955.869	-0.16606	0.209027	-0.794442	0.426938	0.605463	Akap13	75547	A kinase anchor protein 13
ENSMUSG00000056718	9.2906	1.37377	1.72996	0.794103	0.427136	0.605675	Gm13199	791411	predicted gene 13199
ENSMUSG00000001524	157.051	-0.478796	0.603107	-0.793883	0.427264	0.60572	Gtf2h4	14885	general transcription factor II H, polypeptide 4
ENSMUSG00000091512	258.798	0.261077	0.328845	0.793922	0.427241	0.60572	Lamtor3	56692	late endosomal/lysosomal adaptor, MAPK and MTOR activator 3
ENSMUSG00000028277	871.304	0.326335	0.411297	0.793429	0.427528	0.606026	Ube2j1	56228	ubiquitin-conjugating enzyme E2J 1
ENSMUSG00000010607	46.1879	0.329681	0.415848	0.792793	0.427898	0.606441	Pigyl	66268	phosphatidylinositol glycan anchor biosynthesis, class Y-like
ENSMUSG00000048546	479.828	0.255685	0.322525	0.792761	0.427917	0.606441	Tob2	57259	transducer of ERBB2, 2
ENSMUSG00000003234	327.651	0.210488	0.265549	0.792651	0.427981	0.606463	Abcf3	27406	ATP-binding cassette, sub-family F member 3
ENSMUSG00000060467	456.904	0.342028	0.431593	0.792478	0.428082	0.606538
ENSMUSG00000059278	39.224	0.922697	1.16532	0.791798	0.428479	0.607031	Naa38	78304	N(alpha)-acetyltransferase 38, NatC auxiliary subunit
ENSMUSG00000030056	258.805	0.356132	0.449913	0.791558	0.428619	0.607162	Isy1	57905	ISY1 splicing factor homolog
ENSMUSG00000018287	253.307	-0.332455	0.420249	-0.79109	0.428892	0.60748	Spag7	216873	sperm associated antigen 7
ENSMUSG00000075415	3543.29	-0.305768	0.386751	-0.790607	0.429173	0.60781	Fnbp1	14269	formin binding protein 1
ENSMUSG00000072978	10.1654	-1.13633	1.4379	-0.790274	0.429368	0.607985
ENSMUSG00000100975	63.2564	-0.7396	0.93593	-0.79023	0.429394	0.607985
ENSMUSG00000001054	103.288	0.451056	0.57142	0.78936	0.429901	0.608636	Rmnd5b	66089	required for meiotic nuclear division 5 homolog B
ENSMUSG00000054256	42.489	0.842316	1.06765	0.788945	0.430144	0.608911	Msi1	17690	musashi RNA-binding protein 1
ENSMUSG00000055862	11.6084	1.3561	1.7192	0.788795	0.430232	0.608966	Izumo4	71564	IZUMO family member 4
ENSMUSG00000026749	671.541	0.209566	0.265831	0.788344	0.430496	0.609203	Nek6	59126	NIMA (never in mitosis gene a)-related expressed kinase 6
ENSMUSG00000031605	308.041	0.244117	0.309723	0.788179	0.430592	0.609203	Klhl2	77113	kelch-like 2, Mayven
ENSMUSG00000032705	62.607	-1.20586	1.52963	-0.788331	0.430503	0.609203	Exd2	97827	exonuclease 3'-5' domain containing 2
ENSMUSG00000048138	29.3822	-0.732	0.928697	-0.788201	0.430579	0.609203	Dmrt2	226049	doublesex and mab-3 related transcription factor 2
ENSMUSG00000018761	209.581	0.408615	0.518666	0.78782	0.430802	0.609431	Mpdu1	24070	mannose-P-dolichol utilization defect 1
ENSMUSG00000032582	685.376	-0.252234	0.320393	-0.787263	0.431128	0.609754	Rbm6	19654	RNA binding motif protein 6
ENSMUSG00000033629	744.371	0.333221	0.42323	0.787329	0.43109	0.609754	Hacd3	57874	3-hydroxyacyl-CoA dehydratase 3
ENSMUSG00000052033	415.41	0.264216	0.335885	0.786625	0.431501	0.610214	Pfdn4	109054	prefoldin 4
ENSMUSG00000015289	212.604	0.253285	0.322116	0.786317	0.431682	0.610401	Lage3	66192	L antigen family, member 3
ENSMUSG00000021103	223.663	0.542285	0.69076	0.785056	0.432421	0.611308	Mnat1	17420	menage a trois 1
ENSMUSG00000097195	187.927	-0.338927	0.431695	-0.785107	0.432391	0.611308	Snhg5	72655	small nucleolar RNA host gene 5
ENSMUSG00000046962	202.619	-0.463378	0.590331	-0.784946	0.432486	0.611319	Zbtb21	114565	zinc finger and BTB domain containing 21
ENSMUSG00000073889	26.1175	0.985266	1.25531	0.784877	0.432526	0.611319	Il11ra1	16157	interleukin 11 receptor subunit alpha 1
ENSMUSG00000025132	6663.47	-0.202154	0.257635	-0.784652	0.432658	0.611437	Arhgdia	192662	Rho GDP dissociation inhibitor alpha
ENSMUSG00000127714	13.1259	1.35728	1.73006	0.78453	0.432729	0.611469
ENSMUSG00000028133	27.3333	0.956657	1.21953	0.784444	0.43278	0.611472	Rwdd3	66568	RWD domain containing 3
ENSMUSG00000005514	894.652	-0.396956	0.506231	-0.78414	0.432958	0.611576	Por	18984	cytochrome p450 oxidoreductase
ENSMUSG00000028698	34.1102	-0.466051	0.5944	-0.78407	0.432999	0.611576	Pik3r3	18710	phosphoinositide-3-kinase regulatory subunit 3
ENSMUSG00000042328	128.393	0.340163	0.433768	0.784205	0.43292	0.611576	Hps4	192232	HPS4, biogenesis of lysosomal organelles complex 3 subunit 2
ENSMUSG00000022095	92.1986	-0.831214	1.06158	-0.782999	0.433628	0.612353	Fhip2b	239170	FHF complex subunit HOOK interacting protein 2B
ENSMUSG00000037108	34.1218	-0.562822	0.718909	-0.782884	0.433695	0.612353	Zcwpw1	381678	zinc finger, CW type with PWWP domain 1
ENSMUSG00000104818	8.8879	1.04432	1.33383	0.782947	0.433658	0.612353
ENSMUSG00000125340	14.4224	0.770837	0.985565	0.782126	0.43414	0.612913
ENSMUSG00000029455	1056.07	0.187284	0.239483	0.782032	0.434196	0.612922	Aldh2	11669	aldehyde dehydrogenase 2, mitochondrial
ENSMUSG00000010154	32.7027	0.932536	1.19291	0.78173	0.434373	0.613104	Spire2	234857	spire type actin nucleation factor 2
ENSMUSG00000005947	7.43219	0.939468	1.20198	0.781602	0.434448	0.613128	Itgae	16407	integrin alpha E, epithelial-associated
ENSMUSG00000022964	299.255	-0.296115	0.37891	-0.781493	0.434513	0.613128	Tmem50b	77975	transmembrane protein 50B
ENSMUSG00000026097	229.451	-0.441526	0.565068	-0.781369	0.434585	0.613128	Ormdl1	227102	ORM1-like 1 (S. cerevisiae)
ENSMUSG00000047586	16.1693	-0.784103	1.00348	-0.78138	0.434579	0.613128	Nccrp1	233038	non-specific cytotoxic cell receptor protein 1 homolog (zebrafish)
ENSMUSG00000087298	406.53	0.362143	0.463701	0.780983	0.434812	0.613379
ENSMUSG00000030605	209.673	-0.835094	1.0696	-0.780752	0.434949	0.613446	Mfge8	17304	milk fat globule EGF and factor V/VIII domain containing
ENSMUSG00000034674	61.473	0.881994	1.12969	0.780737	0.434957	0.613446	Tdg	21665	thymine DNA glycosylase
ENSMUSG00000031479	701.741	0.293051	0.375539	0.780348	0.435186	0.6137	Vps36	70160	vacuolar protein sorting 36
ENSMUSG00000019790	396.269	-0.300781	0.385572	-0.780091	0.435338	0.613776	Stxbp5	78808	syntaxin binding protein 5 (tomosyn)
ENSMUSG00000109645	44.4117	-0.805647	1.03268	-0.780152	0.435301	0.613776
ENSMUSG00000045435	133.273	0.500398	0.641802	0.779677	0.435581	0.61405	Tmem60	212090	transmembrane protein 60
ENSMUSG00000041241	157.357	-0.502841	0.645148	-0.779421	0.435732	0.614195	Mul1	68350	mitochondrial ubiquitin ligase activator of NFKB 1
ENSMUSG00000037851	1210.27	-0.135848	0.174351	-0.779162	0.435884	0.614341	Iars1	105148	isoleucyl-tRNA synthetase 1
ENSMUSG00000043445	708.395	0.247987	0.318545	0.7785	0.436274	0.614821	Pgp	67078	phosphoglycolate phosphatase
ENSMUSG00000034471	132.227	-0.323107	0.415349	-0.777917	0.436618	0.615237	Caskin2	140721	CASK-interacting protein 2
ENSMUSG00000115480	20.7809	0.859283	1.10507	0.777584	0.436814	0.615444	Gm46508	108168230	predicted gene, 46508
ENSMUSG00000004929	292.883	0.365285	0.469928	0.777321	0.436969	0.615492	Thop1	50492	thimet oligopeptidase 1
ENSMUSG00000040219	123.13	0.494053	0.63562	0.777277	0.436995	0.615492	Ttc12	235330	tetratricopeptide repeat domain 12
ENSMUSG00000049515	7.45741	-1.16205	1.49484	-0.777371	0.43694	0.615492	Espnl	227357	espin-like
ENSMUSG00000064043	380.495	-0.243152	0.312914	-0.777056	0.437126	0.615607	Trerf1	224829	transcriptional regulating factor 1
ENSMUSG00000031516	256.198	-0.270168	0.34795	-0.776455	0.43748	0.615987	Dctn6	22428	dynactin 6
ENSMUSG00000054728	50.8406	0.912885	1.17574	0.776434	0.437493	0.615987	Phactr1	218194	phosphatase and actin regulator 1
ENSMUSG00000047798	10.9773	-1.12294	1.44673	-0.776192	0.437636	0.616118	Cd300lf	246746	CD300 molecule like family member F
ENSMUSG00000047888	454.653	0.246452	0.317589	0.776007	0.437745	0.616203	Tnrc6b	213988	trinucleotide repeat containing 6b
ENSMUSG00000051851	14.5246	0.863756	1.11369	0.775583	0.437995	0.616486	Rtl8c	72865	retrotransposon Gag like 8C
ENSMUSG00000029863	390.168	-0.353191	0.455521	-0.775355	0.43813	0.616607	Casp2	12366	caspase 2
ENSMUSG00000058298	122	-0.770298	0.993701	-0.775181	0.438233	0.616683	Mcm9	71567	minichromosome maintenance 9 homologous recombination repair factor
ENSMUSG00000016529	18.4215	1.53542	1.98217	0.774617	0.438566	0.617083	Il10	16153	interleukin 10
ENSMUSG00000073639	686.259	0.235982	0.304915	0.773927	0.438974	0.617588	Rab18	19330	RAB18, member RAS oncogene family
ENSMUSG00000024993	268.711	0.296812	0.384034	0.77288	0.439594	0.61839	Dennd10	67894	DENN domain containing 10
ENSMUSG00000067925	9.72736	-0.892006	1.15429	-0.772778	0.439654	0.618406	Rtl8a	66158	retrotransposon Gag like 8A
ENSMUSG00000074236	12.6139	-1.09457	1.4169	-0.772507	0.439814	0.618563
ENSMUSG00000073236	10.9597	-1.12064	1.45097	-0.772336	0.439915	0.618635	2500004C02Rik	72326	RIKEN cDNA 2500004C02 gene
ENSMUSG00000022514	70.2914	-1.19374	1.54656	-0.771864	0.440195	0.618838	Il1rap	16180	interleukin 1 receptor accessory protein
ENSMUSG00000032648	13.0878	0.977592	1.26651	0.771881	0.440185	0.618838	Pygm	19309	muscle glycogen phosphorylase
ENSMUSG00000090137	34.386	0.960443	1.24435	0.771844	0.440207	0.618838	Uba52	22186	ubiquitin A-52 residue ribosomal protein fusion product 1
ENSMUSG00000121606	190.15	0.203073	0.263159	0.771675	0.440307	0.61891	Akap17a	118568424	A-kinase anchoring protein 17A
ENSMUSG00000091586	17.0866	-1.1115	1.44123	-0.771216	0.440579	0.619223	Cyp4f17	208285	cytochrome P450, family 4, subfamily f, polypeptide 17
ENSMUSG00000014245	65.0155	0.599486	0.777559	0.770984	0.440716	0.619288	Pigl	327942	phosphatidylinositol glycan anchor biosynthesis, class L
ENSMUSG00000015757	384.13	-0.370041	0.479967	-0.770971	0.440724	0.619288	Ppil4	67418	peptidylprolyl isomerase (cyclophilin)-like 4
ENSMUSG00000028901	162.896	-0.4847	0.629117	-0.770445	0.441036	0.619657	Gmeb1	56809	glucocorticoid modulatory element binding protein 1
ENSMUSG00000083311	6.95092	-1.15047	1.49344	-0.770347	0.441094	0.61967
ENSMUSG00000025159	460.409	0.422506	0.548623	0.770122	0.441228	0.619788	Mms19	72199	MMS19 cytosolic iron-sulfur assembly component
ENSMUSG00000030689	586.909	0.147355	0.191373	0.76999	0.441306	0.619828	Ino80e	233875	INO80 complex subunit E
ENSMUSG00000024070	570.127	-0.182713	0.237409	-0.769613	0.441529	0.620004	Prkd3	75292	protein kinase D3
ENSMUSG00000108714	10.4735	-1.11099	1.44347	-0.769663	0.4415	0.620004	Gm21057	100859962	predicted gene, 21057
ENSMUSG00000014551	332.808	-0.224504	0.291851	-0.769241	0.44175	0.620245	Mrps25	64658	mitochondrial ribosomal protein S25
ENSMUSG00000134271	29.6476	1.05136	1.36773	0.768691	0.442077	0.620634
ENSMUSG00000027422	4651.58	-0.265263	0.345157	-0.768528	0.442174	0.620701	Rrbp1	81910	ribosome binding protein 1
ENSMUSG00000039988	1097.62	0.273718	0.356198	0.768443	0.442224	0.620702	Ankrd13c	433667	ankyrin repeat domain 13c
ENSMUSG00000009995	307.362	0.775982	1.00999	0.76831	0.442303	0.620744	Tafazzin	66826	tafazzin, phospholipid-lysophospholipid transacylase
ENSMUSG00000016554	587.473	0.187479	0.24418	0.767793	0.44261	0.620898	Eif3d	55944	eukaryotic translation initiation factor 3, subunit D
ENSMUSG00000020248	251.968	-0.160539	0.209051	-0.767941	0.442522	0.620898	Nfyb	18045	nuclear transcription factor-Y beta
ENSMUSG00000071637	57.2259	-0.803107	1.04579	-0.76794	0.442523	0.620898	Cebpd	12609	CCAAT/enhancer binding protein delta
ENSMUSG00000128505	8.71321	1.3712	1.78572	0.76787	0.442564	0.620898
ENSMUSG00000039637	508.123	0.46787	0.609463	0.767676	0.44268	0.620927	Coro7	78885	coronin 7
ENSMUSG00000014668	151.71	-0.29775	0.388049	-0.767301	0.442903	0.621146	Chfr	231600	checkpoint with forkhead and ring finger domains
ENSMUSG00000091020	12.1637	1.28232	1.67132	0.767247	0.442935	0.621146	Gm5828	545306	TOX high mobility group box family member 4 pseudogene
ENSMUSG00000041552	49.5725	-0.885587	1.15444	-0.767117	0.443012	0.621185	Ptchd1	211612	patched domain containing 1
ENSMUSG00000027935	58.6942	-0.390834	0.509711	-0.766775	0.443215	0.621401	Rab13	68328	RAB13, member RAS oncogene family
ENSMUSG00000021819	571.559	0.423854	0.552924	0.766568	0.443338	0.621437	Zswim8	268721	zinc finger SWIM-type containing 8
ENSMUSG00000054604	750.273	0.277064	0.361435	0.766565	0.44334	0.621437	Cggbp1	106143	CGG triplet repeat binding protein 1
ENSMUSG00000002319	139.701	0.326323	0.42577	0.766429	0.443421	0.621481	Ipo4	75751	importin 4
ENSMUSG00000030123	3192.29	-0.102359	0.133663	-0.765795	0.443798	0.621941	Plxnd1	67784	plexin D1
ENSMUSG00000024182	705.176	-0.219734	0.287012	-0.765591	0.44392	0.622042	Axin1	12005	axin 1
ENSMUSG00000001420	6.09457	-1.20192	1.57022	-0.765442	0.444008	0.622096	Tmem79	71913	transmembrane protein 79
ENSMUSG00000039968	372.313	-0.430112	0.561988	-0.76534	0.444069	0.622112	Rsbn1l	242860	round spermatid basic protein 1-like
ENSMUSG00000053329	178.977	-0.237455	0.310406	-0.76498	0.444283	0.622343	Gatd3a	28295	glutamine amidotransferase like class 1 domain containing 3A
ENSMUSG00000024493	1341.66	0.163149	0.213318	0.764816	0.444381	0.62237	Lars1	107045	leucyl-tRNA synthetase 1
ENSMUSG00000097657	117.067	-0.272736	0.356619	-0.764781	0.444402	0.62237	Gm7389	664888	exportin, tRNA (nuclear export receptor for tRNAs) pseudogene
ENSMUSG00000022257	106.549	-0.292496	0.382625	-0.764446	0.444601	0.622448	Laptm4b	114128	lysosomal-associated protein transmembrane 4B
ENSMUSG00000025878	258.213	-0.322302	0.421598	-0.764477	0.444583	0.622448	Uimc1	20184	ubiquitin interaction motif containing 1
ENSMUSG00000066829	37.6157	0.821844	1.07509	0.76444	0.444605	0.622448	Zfp810	235050	zinc finger protein 810
ENSMUSG00000025487	875.763	0.210212	0.275058	0.764245	0.444721	0.62254	Psmd13	23997	proteasome (prosome, macropain) 26S subunit, non-ATPase, 13
ENSMUSG00000059689	89.1892	0.455458	0.596141	0.76401	0.444861	0.622667	Zfp637	232337	zinc finger protein 637
ENSMUSG00000055305	6.55643	-1.19797	1.56873	-0.763656	0.445072	0.622893	Zfp93	22755	zinc finger protein 93
ENSMUSG00000036450	397.135	0.355556	0.465824	0.763283	0.445294	0.623135	Hif1an	319594	hypoxia-inducible factor 1, alpha subunit inhibitor
ENSMUSG00000036093	668.165	0.141511	0.185486	0.76292	0.445511	0.623368	Arl5a	75423	ADP-ribosylation factor-like 5A
ENSMUSG00000043483	1785.76	0.274048	0.35928	0.762769	0.445601	0.623425	Gm6863	628277	nascent polypeptide-associated complex alpha polypeptide pseudogene
ENSMUSG00000020451	227.658	0.488385	0.640413	0.762609	0.445697	0.62349	Limk2	16886	LIM domain kinase 2
ENSMUSG00000025092	6.47682	1.34658	1.766	0.762502	0.445761	0.62351	Hspa12a	73442	heat shock protein 12A
ENSMUSG00000029103	1548.91	-0.225785	0.296325	-0.76195	0.44609	0.623749	Lrpap1	16976	low density lipoprotein receptor-related protein associated protein 1
ENSMUSG00000030970	477.18	-0.189415	0.24864	-0.761806	0.446176	0.623749	Ctbp2	13017	C-terminal binding protein 2
ENSMUSG00000037669	509.98	0.341726	0.44856	0.761828	0.446163	0.623749	Ldah	68832	lipid droplet associated hydrolase
ENSMUSG00000087187	9.34617	1.43108	1.87876	0.761716	0.446229	0.623749
ENSMUSG00000101335	16.4942	-1.09038	1.43134	-0.761793	0.446183	0.623749
ENSMUSG00000106666	8.6888	1.03781	1.36218	0.76188	0.446132	0.623749
ENSMUSG00000019853	11.5158	0.999404	1.31301	0.761152	0.446566	0.624081	Hebp2	56016	heme binding protein 2
ENSMUSG00000097253	6.15173	1.43502	1.88519	0.761211	0.446531	0.624081
ENSMUSG00000001056	1020.94	0.175848	0.231092	0.760943	0.446691	0.624187	Nhp2	52530	NHP2 ribonucleoprotein
ENSMUSG00000021111	2770.22	-0.278034	0.365607	-0.760474	0.446971	0.624509	Papola	18789	poly (A) polymerase alpha
ENSMUSG00000026705	309.66	-0.429398	0.565213	-0.75971	0.447428	0.624822	Klhl20	226541	kelch-like 20
ENSMUSG00000031485	312.63	-0.317873	0.418417	-0.759703	0.447432	0.624822	Plpbp	114863	pyridoxal phosphate binding protein
ENSMUSG00000045975	48.2269	-0.393143	0.517406	-0.759834	0.447354	0.624822	C2cd2	207781	C2 calcium-dependent domain containing 2
ENSMUSG00000063894	96.1735	-0.789233	1.0389	-0.759683	0.447444	0.624822	Zkscan8	93681	zinc finger with KRAB and SCAN domains 8
ENSMUSG00000075256	11.5216	0.997148	1.31255	0.759704	0.447431	0.624822	Cerkl	228094	ceramide kinase-like
ENSMUSG00000027610	237.746	0.248442	0.327226	0.759235	0.447712	0.625127	Gss	14854	glutathione synthetase
ENSMUSG00000002500	5.20871	-0.940001	1.2398	-0.758185	0.44834	0.625685	Rpl3l	66211	ribosomal protein L3-like
ENSMUSG00000027995	1487.64	-0.202447	0.266989	-0.758257	0.448297	0.625685	Tlr2	24088	toll-like receptor 2
ENSMUSG00000033685	2915.8	0.116458	0.153585	0.75826	0.448296	0.625685	Ucp2	22228	uncoupling protein 2 (mitochondrial, proton carrier)
ENSMUSG00000043340	12.1026	1.31023	1.72819	0.758151	0.44836	0.625685
ENSMUSG00000058444	191.012	-0.289347	0.381547	-0.758352	0.44824	0.625685	Map2k5	23938	mitogen-activated protein kinase kinase 5
ENSMUSG00000042535	577.263	-0.320495	0.422944	-0.757772	0.448587	0.625932	Gtpbp1	14904	GTP binding protein 1
ENSMUSG00000078619	553.155	-0.264221	0.348851	-0.757405	0.448807	0.626114	Smarcd2	83796	SWI/SNF related BAF chromatin remodeling complex subunit D2
ENSMUSG00000089829	7.65486	1.32687	1.7519	0.757389	0.448817	0.626114
ENSMUSG00000089838	135.108	0.300876	0.397333	0.757238	0.448907	0.62617
ENSMUSG00000005442	1777.46	0.179899	0.237702	0.756827	0.449154	0.626426	Cic	71722	capicua transcriptional repressor
ENSMUSG00000087119	16.4633	-0.719427	0.950659	-0.756766	0.44919	0.626426	Atg4a-ps	102926	autophagy related 4A, pseudogene
ENSMUSG00000097855	12.5702	1.03086	1.36286	0.756395	0.449413	0.626667	A930007I19Rik	77779	RIKEN cDNA A930007I19 gene
ENSMUSG00000029500	305.661	-0.196234	0.259601	-0.755906	0.449705	0.627006	Pgam5	72542	phosphoglycerate mutase family member 5
ENSMUSG00000021258	417.647	-0.216711	0.286928	-0.755281	0.45008	0.627389	Ccnk	12454	cyclin K
ENSMUSG00000035764	353.848	0.23865	0.315955	0.755329	0.450052	0.627389	Fbxo45	268882	F-box protein 45
ENSMUSG00000031059	196.23	0.295986	0.391969	0.755126	0.450173	0.627449	Ndufb11	104130	NADH:ubiquinone oxidoreductase subunit B11
ENSMUSG00000032207	14.5425	0.859984	1.13908	0.754982	0.45026	0.6275	Lipc	15450	lipase, hepatic
ENSMUSG00000003581	52.4065	0.799158	1.05874	0.75482	0.450357	0.627504	Rnf215	71673	ring finger protein 215
ENSMUSG00000028426	2757.77	0.243035	0.321981	0.754811	0.450362	0.627504	Rad23b	19359	RAD23 homolog B, nucleotide excision repair protein
ENSMUSG00000022983	633.713	-0.3681	0.487841	-0.75455	0.450519	0.627635	Scaf4	224432	SR-related CTD-associated factor 4
ENSMUSG00000025232	2969.93	-0.109052	0.144537	-0.754488	0.450556	0.627635	Hexa	15211	hexosaminidase A
ENSMUSG00000041236	473.172	-0.238238	0.315876	-0.754214	0.450721	0.627776	Vps41	218035	VPS41 HOPS complex subunit
ENSMUSG00000070972	97.1835	-0.315416	0.418239	-0.754153	0.450757	0.627776	Dnajc25	72429	DnaJ heat shock protein family (Hsp40) member C25
ENSMUSG00000040188	536.971	-0.398219	0.528267	-0.753822	0.450956	0.627984	Scamp2	24044	secretory carrier membrane protein 2
ENSMUSG00000036955	202.391	0.441665	0.586187	0.753455	0.451177	0.628117	Kifbp	72320	kinesin family binding protein
ENSMUSG00000037197	1106.19	0.130297	0.172942	0.753414	0.451201	0.628117	Rbm17	76938	RNA binding motif protein 17
ENSMUSG00000070709	78.0591	0.601755	0.798682	0.753435	0.451189	0.628117	Zfp974	73430	zinc finger protein 974
ENSMUSG00000008690	1196.02	0.245114	0.325616	0.75277	0.451588	0.628586	Ncaph2	52683	non-SMC condensin II complex, subunit H2
ENSMUSG00000021494	307.442	-0.150107	0.199485	-0.752473	0.451767	0.628765	Ddx41	72935	DEAD box helicase 41
ENSMUSG00000028565	14.6747	-0.728417	0.968222	-0.752325	0.451856	0.628806	Nfia	18027	nuclear factor I/A
ENSMUSG00000050490	653.162	0.207438	0.275784	0.752174	0.451947	0.628806	Psma5-ps	666974	proteasome subunit alpha 5, pseudogene
ENSMUSG00000138695	33.4996	-0.764174	1.01587	-0.752237	0.451909	0.628806
ENSMUSG00000026930	66.0103	-0.736482	0.979271	-0.752071	0.452008	0.628822	Gpsm1	67839	G-protein signalling modulator 1 (AGS3-like, C. elegans)
ENSMUSG00000100441	8.93308	0.674223	0.89667	0.751919	0.4521	0.62888	Gm7266	639456	predicted gene 7266
ENSMUSG00000083902	129.769	-0.282842	0.376238	-0.751764	0.452193	0.628941
ENSMUSG00000003363	503.452	0.273905	0.364514	0.751425	0.452397	0.629044	Pld3	18807	phospholipase D family member 3
ENSMUSG00000019791	22.8529	0.790909	1.05292	0.751157	0.452558	0.629044	Hint3	66847	histidine triad nucleotide binding protein 3
ENSMUSG00000021286	60.7736	0.844157	1.12444	0.750737	0.452811	0.629044	Zfyve21	68520	zinc finger, FYVE domain containing 21
ENSMUSG00000026014	602.051	-0.338221	0.450429	-0.750887	0.452721	0.629044	Raph1	77300	Ras association (RalGDS/AF-6) and pleckstrin homology domains 1
ENSMUSG00000028017	9.04269	-1.09633	1.46008	-0.750867	0.452733	0.629044	Egf	13645	epidermal growth factor
ENSMUSG00000047617	11.6901	-1.0968	1.46056	-0.750944	0.452686	0.629044	Paxx	227622	non-homologous end joining factor
ENSMUSG00000049625	271.904	0.340074	0.452593	0.75139	0.452418	0.629044	Tifab	212937	TRAF-interacting protein with forkhead-associated domain, family member B
ENSMUSG00000053286	405.471	-0.327154	0.435769	-0.750751	0.452803	0.629044	Trmt1l	98685	tRNA methyltransferase 1 like
ENSMUSG00000057572	63.3828	0.292892	0.389929	0.751142	0.452567	0.629044	Zbtb8os	67106	zinc finger and BTB domain containing 8 opposite strand
ENSMUSG00000097487	26.2979	0.757811	1.00898	0.751067	0.452612	0.629044	Ptges3l	73635	prostaglandin E synthase 3 like
ENSMUSG00000102606	7.66067	1.32217	1.76118	0.750725	0.452818	0.629044	Rpl21-ps1	433387	ribosomal protein 21, pseudogene 1
ENSMUSG00000042462	194.119	-0.333982	0.445127	-0.750306	0.45307	0.629326	Dctpp1	66422	dCTP pyrophosphatase 1
ENSMUSG00000021619	31.3856	0.805775	1.07433	0.750022	0.453241	0.629387	Atg10	66795	autophagy related 10
ENSMUSG00000040747	2192.81	-0.214434	0.285918	-0.749983	0.453265	0.629387	Cd53	12508	CD53 antigen
ENSMUSG00000063236	194.776	0.20878	0.278374	0.749997	0.453257	0.629387	1110038F14Rik	117171	RIKEN cDNA 1110038F14 gene
ENSMUSG00000111964	88.6494	0.485305	0.647447	0.749568	0.453515	0.629665	Gm8942	668041	predicted gene 8942
ENSMUSG00000062270	162.981	0.397879	0.531041	0.749244	0.45371	0.629866	Morf4l1	21761	mortality factor 4 like 1
ENSMUSG00000017740	215.266	0.677728	0.906366	0.747742	0.454616	0.630607	Slc12a5	57138	solute carrier family 12, member 5
ENSMUSG00000023571	10.445	1.28	1.71201	0.747659	0.454666	0.630607	C1qtnf12	67389	C1q and tumor necrosis factor related 12
ENSMUSG00000029130	8.83727	1.30936	1.7513	0.747649	0.454672	0.630607	Rnf32	56874	ring finger protein 32
ENSMUSG00000034430	176.378	-0.333667	0.446031	-0.748079	0.454412	0.630607	Zxdc	80292	ZXD family zinc finger C
ENSMUSG00000038042	33.2114	-0.651316	0.870792	-0.747958	0.454485	0.630607	Ptpdc1	218232	protein tyrosine phosphatase domain containing 1
ENSMUSG00000060600	35.5846	-0.599028	0.801257	-0.747611	0.454695	0.630607	Eno3	13808	enolase 3, beta muscle
ENSMUSG00000083679	5.98192	-1.15851	1.54835	-0.748223	0.454326	0.630607
ENSMUSG00000105977	39.214	0.994534	1.33001	0.747763	0.454603	0.630607
ENSMUSG00000112969	7.16489	-0.884914	1.18296	-0.748049	0.45443	0.630607
ENSMUSG00000082729	19.0631	0.504038	0.674402	0.747385	0.454831	0.630726
ENSMUSG00000031446	805.499	-0.385354	0.515728	-0.747206	0.45494	0.630773	Cul4a	99375	cullin 4A
ENSMUSG00000097042	46.6326	0.914511	1.22398	0.747163	0.454965	0.630773
ENSMUSG00000067424	63.9061	-0.454895	0.609025	-0.746924	0.455109	0.630834	Zfp563	240068	zinc finger protein 563
ENSMUSG00000108394	10.3617	1.31358	1.75863	0.746933	0.455104	0.630834
ENSMUSG00000025201	77.3015	-0.266596	0.357023	-0.746721	0.455232	0.630934
ENSMUSG00000087174	104.321	-0.766197	1.02668	-0.746284	0.455496	0.631231	5530601H04Rik	71445	RIKEN cDNA 5530601H04 gene
ENSMUSG00000028463	16.7073	0.759639	1.01831	0.74598	0.455679	0.631278	Car9	230099	carbonic anhydrase 9
ENSMUSG00000079317	109.391	0.295801	0.396453	0.746117	0.455597	0.631278	Trappc2	66226	trafficking protein particle complex 2
ENSMUSG00000087556	5.55265	-1.18874	1.59369	-0.745904	0.455725	0.631278
ENSMUSG00000127732	12.5059	-1.08531	1.45505	-0.745895	0.455731	0.631278
ENSMUSG00000035273	9.51529	-0.794941	1.06604	-0.745697	0.45585	0.631374	Hpse	15442	heparanase
ENSMUSG00000028919	5.48771	1.36392	1.82946	0.745532	0.45595	0.631443	Arhgef19	213649	Rho guanine nucleotide exchange factor 19
ENSMUSG00000070426	242.139	-0.228141	0.306152	-0.745189	0.456157	0.63166	Rnf121	75212	ring finger protein 121
ENSMUSG00000049792	236.604	-0.395379	0.530729	-0.744974	0.456288	0.631689	Bag5	70369	BCL2-associated athanogene 5
ENSMUSG00000098134	126.352	0.275216	0.369464	0.744906	0.456328	0.631689	Rnf113a2	66381	ring finger protein 113A2
ENSMUSG00000141341	8.13127	0.890727	1.19559	0.745011	0.456265	0.631689
ENSMUSG00000038736	496.361	-0.270251	0.362907	-0.744683	0.456464	0.63179	Nudcd1	67429	NudC domain containing 1
ENSMUSG00000121430	118.469	0.222635	0.298991	0.744619	0.456502	0.63179
ENSMUSG00000022969	6.83113	-1.12155	1.50648	-0.744483	0.456585	0.631835	Il10rb	16155	interleukin 10 receptor, beta
ENSMUSG00000023905	210.131	-0.304997	0.409804	-0.744252	0.456724	0.631958	Tnfrsf12a	27279	tumor necrosis factor receptor superfamily, member 12a
ENSMUSG00000030674	48.3768	-0.318094	0.427514	-0.744055	0.456843	0.632025	Qprt	67375	quinolinate phosphoribosyltransferase
ENSMUSG00000054408	1438.51	0.129824	0.174501	0.743969	0.456895	0.632025	Spcs3	76687	signal peptidase complex subunit 3 homolog (S. cerevisiae)
ENSMUSG00000090733	40.1917	0.616852	0.829188	0.743923	0.456923	0.632025	Rps27	57294	ribosomal protein S27
ENSMUSG00000025907	400.7	-0.152663	0.205285	-0.743662	0.457081	0.632174	Rb1cc1	12421	RB1-inducible coiled-coil 1
ENSMUSG00000044709	172.817	0.263224	0.354258	0.743029	0.457464	0.632634	Gemin7	69731	gem nuclear organelle associated protein 7
ENSMUSG00000092260	8.12083	-1.09247	1.47072	-0.742815	0.457594	0.632744	Zfp963	620419	zinc finger protein 963
ENSMUSG00000009894	263.488	0.22286	0.30016	0.742473	0.457801	0.632754	Snap47	67826	synaptosomal-associated protein, 47
ENSMUSG00000025795	867.235	-0.239564	0.322657	-0.742471	0.457802	0.632754	Rassf3	192678	Ras association (RalGDS/AF-6) domain family member 3
ENSMUSG00000050323	42.9242	-0.675565	0.909816	-0.742529	0.457767	0.632754	Ndufaf6	76947	NADH:ubiquinone oxidoreductase complex assembly factor 6
ENSMUSG00000062896	15.0724	1.02247	1.37701	0.742531	0.457766	0.632754
ENSMUSG00000058655	3268.76	-0.283853	0.382368	-0.742356	0.457871	0.63278	Eif4b	75705	eukaryotic translation initiation factor 4B
ENSMUSG00000035354	679.53	0.229391	0.309098	0.742129	0.458009	0.632901	Uvrag	78610	UV radiation resistance associated gene
ENSMUSG00000029602	14.794	1.0534	1.41987	0.741896	0.45815	0.633012	Rasal1	19415	RAS protein activator like 1 (GAP1 like)
ENSMUSG00000051224	26.6604	0.787036	1.06094	0.741831	0.45819	0.633012	Tceanc	245695	transcription elongation factor A (SII) N-terminal and central domain containing
ENSMUSG00000020604	12.1967	1.27405	1.71776	0.741693	0.458274	0.633051	Arsg	74008	arylsulfatase G
ENSMUSG00000069379	21.4363	0.417418	0.562847	0.741618	0.458319	0.633051	Gm4950	240289	proteasome (prosome, macropain) subunit, beta type 3 pseudogene
ENSMUSG00000038268	17.1402	-1.06576	1.43747	-0.741414	0.458443	0.633152	Ovca2	246257	candidate tumor suppressor in ovarian cancer 2
ENSMUSG00000031959	144.684	0.297668	0.401598	0.741209	0.458567	0.633254	Wdr59	319481	WD repeat domain 59
ENSMUSG00000013562	8.58322	-1.1008	1.48593	-0.740812	0.458807	0.633378
ENSMUSG00000032459	354.037	0.239055	0.322645	0.740922	0.458741	0.633378	Mrps22	64655	mitochondrial ribosomal protein S22
ENSMUSG00000074166	23.1145	-0.636098	0.858583	-0.74087	0.458772	0.633378	AW146154	101835	expressed sequence AW146154
ENSMUSG00000022488	3880.82	0.123979	0.167441	0.740431	0.459038	0.633627	Nckap1l	105855	NCK associated protein 1 like
ENSMUSG00000028745	2773.3	0.172481	0.233214	0.739584	0.459553	0.634022	Capzb	12345	capping actin protein of muscle Z-line subunit beta
ENSMUSG00000029328	855.439	-0.320019	0.432632	-0.739702	0.459481	0.634022	Hnrnpdl	50926	heterogeneous nuclear ribonucleoprotein D-like
ENSMUSG00000030498	34.3995	0.707047	0.955984	0.739601	0.459542	0.634022	Gas2	14453	growth arrest specific 2
ENSMUSG00000040771	158.84	-0.210715	0.284815	-0.739832	0.459402	0.634022	Oard1	106821	O-acyl-ADP-ribose deacylase 1
ENSMUSG00000098404	126.763	-0.442941	0.598939	-0.739544	0.459577	0.634022	Mrip-ps	666407	Mom radiation induced polyposis, pseudogene
ENSMUSG00000140077	31.4929	0.99436	1.34476	0.739433	0.459644	0.634046
ENSMUSG00000057672	411.349	-0.208805	0.282517	-0.73909	0.459852	0.634264	Pkn1	320795	protein kinase N1
ENSMUSG00000018666	1058.65	-0.289618	0.391948	-0.738919	0.459956	0.634337	Cbx1	12412	chromobox 1
ENSMUSG00000018565	456.542	0.252596	0.342084	0.738404	0.460269	0.634573	Elp5	54351	elongator acetyltransferase complex subunit 5
ENSMUSG00000034371	58.4604	-0.668942	0.905892	-0.738435	0.46025	0.634573	Tkfc	225913	triokinase, FMN cyclase
ENSMUSG00000036980	145.582	-0.290634	0.393606	-0.738389	0.460278	0.634573	Taf6	21343	TATA-box binding protein associated factor 6
ENSMUSG00000039987	145.543	-0.355362	0.481399	-0.738186	0.460401	0.634672	Phtf2	68770	putative homeodomain transcription factor 2
ENSMUSG00000082272	6.65931	-0.822325	1.1142	-0.738041	0.460489	0.634724	Gm11675	667003	eukaryotic translation elongation factor 1 delta (guanine nucleotide exchange protein) pseudogene
ENSMUSG00000027952	168.568	-0.277586	0.376209	-0.73785	0.460605	0.634815	Pmvk	68603	phosphomevalonate kinase
ENSMUSG00000031134	248.491	-0.479176	0.649564	-0.737689	0.460704	0.634881	Rbmx	19655	RNA binding motif protein, X chromosome
ENSMUSG00000015850	14.2458	0.873373	1.18428	0.737473	0.460835	0.634992	Adamtsl4	229595	ADAMTS-like 4
ENSMUSG00000056515	2067.56	0.196258	0.266222	0.737194	0.461005	0.635156	Rab31	106572	RAB31, member RAS oncogene family
ENSMUSG00000025969	5156.32	-0.236933	0.321728	-0.736438	0.461464	0.63572	Nrp2	18187	neuropilin 2
ENSMUSG00000030298	803.551	-0.197008	0.267555	-0.736329	0.461531	0.635742	Sec13	110379	SEC13 homolog, nuclear pore and COPII coat complex component
ENSMUSG00000015747	185.877	-0.410034	0.556944	-0.736222	0.461596	0.635762	Vps45	22365	vacuolar protein sorting 45
ENSMUSG00000001175	8159.18	-0.294919	0.401021	-0.735421	0.462083	0.636025	Calm1	12313	calmodulin 1
ENSMUSG00000024926	106.069	-0.50238	0.683047	-0.735498	0.462036	0.636025	Kat5	81601	K(lysine) acetyltransferase 5
ENSMUSG00000027104	427.554	-0.167038	0.227088	-0.735565	0.461995	0.636025	Atf2	11909	activating transcription factor 2
ENSMUSG00000030284	364.642	-0.175694	0.238831	-0.735644	0.461947	0.636025	Creld1	171508	cysteine-rich with EGF-like domains 1
ENSMUSG00000035129	8.55261	0.862389	1.17267	0.735409	0.46209	0.636025
ENSMUSG00000104168	9.88363	1.27033	1.72715	0.735503	0.462033	0.636025
ENSMUSG00000024902	306.737	0.319008	0.433931	0.735158	0.462243	0.636166	Mrpl11	66419	mitochondrial ribosomal protein L11
ENSMUSG00000053178	5.35163	1.32355	1.80067	0.735032	0.46232	0.636202	Mterf1b	208595	mitochondrial transcription termination factor 1b
ENSMUSG00000024965	1335.52	-0.183952	0.250383	-0.734684	0.462532	0.636408	Fermt3	108101	fermitin family member 3
ENSMUSG00000031782	213.294	0.35317	0.480752	0.73462	0.462571	0.636408	Coq9	67914	coenzyme Q9
ENSMUSG00000004100	341.364	-0.427661	0.582851	-0.73374	0.463107	0.637076	Ppan	235036	peter pan homolog
ENSMUSG00000060244	14.3991	0.582047	0.793384	0.733626	0.463177	0.637099	Alyref2	56009	Aly/REF export factor 2
ENSMUSG00000117810	5.47448	-1.15536	1.57503	-0.733547	0.463225	0.637099	Gm8934	668032	60S ribosomal protein L5 pseudogene
ENSMUSG00000017781	2650.24	0.215271	0.293609	0.733188	0.463444	0.63733	Pitpna	18738	phosphatidylinositol transfer protein, alpha
ENSMUSG00000024847	597.574	0.263636	0.359881	0.732565	0.463824	0.637783	Aip	11632	aryl-hydrocarbon receptor-interacting protein
ENSMUSG00000040272	46.3607	-1.10768	1.51244	-0.73238	0.463937	0.637868	Accs	329470	1-aminocyclopropane-1-carboxylate synthase (inactive)
ENSMUSG00000038871	135.376	-0.353074	0.482164	-0.73227	0.464004	0.637878	Bpgm	12183	2,3-bisphosphoglycerate mutase
ENSMUSG00000055480	42.7572	0.677564	0.925379	0.732202	0.464045	0.637878	Zfp458	238690	zinc finger protein 458
ENSMUSG00000027963	166.962	-0.759076	1.03705	-0.73196	0.464193	0.637907	Extl2	58193	exostosin-like glycosyltransferase 2
ENSMUSG00000030590	33.2226	0.856031	1.16931	0.732083	0.464118	0.637907	Fam98c	73833	family with sequence similarity 98, member C
ENSMUSG00000050605	69.7851	-0.766961	1.04788	-0.731918	0.464218	0.637907	Zfp61	22719	zinc finger protein 61
ENSMUSG00000021461	27.5632	-0.636486	0.870113	-0.731497	0.464475	0.63801	Fancc	14088	Fanconi anemia, complementation group C
ENSMUSG00000022292	193.9	0.280746	0.383894	0.731312	0.464589	0.63801	Rrm2b	382985	ribonucleotide reductase M2 B (TP53 inducible)
ENSMUSG00000024790	100.565	0.311383	0.425742	0.731389	0.464541	0.63801	Sac3d1	66406	SAC3 domain containing 1
ENSMUSG00000026966	249.682	0.349041	0.477332	0.731232	0.464637	0.63801	Ssna1	68475	SS nuclear autoantigen 1
ENSMUSG00000027882	365.732	0.360804	0.493339	0.73135	0.464565	0.63801	Stxbp3	20912	syntaxin binding protein 3
ENSMUSG00000031327	22.6285	0.800176	1.09404	0.731393	0.464539	0.63801	Chic1	12212	cysteine-rich hydrophobic domain 1
ENSMUSG00000032846	335.581	-0.204243	0.279351	-0.731132	0.464699	0.63801	Zswim6	67263	zinc finger SWIM-type containing 6
ENSMUSG00000032898	162.064	-0.286984	0.392516	-0.73114	0.464694	0.63801	Fbxo21	231670	F-box protein 21
ENSMUSG00000079083	106.561	0.544903	0.745529	0.730894	0.464844	0.638139	Jrkl	77532	Jrk-like
ENSMUSG00000031398	23.0532	-1.06334	1.45526	-0.730691	0.464968	0.63824	Plxna3	18846	plexin A3
ENSMUSG00000027957	989.718	0.24494	0.335309	0.73049	0.465091	0.638284	Slc35a3	229782	solute carrier family 35 (UDP-N-acetylglucosamine (UDP-GlcNAc) transporter), member 3
ENSMUSG00000052926	266.076	-0.339265	0.464446	-0.730472	0.465102	0.638284	Rnaseh2a	69724	ribonuclease H2, large subunit
ENSMUSG00000035711	211.473	0.326499	0.447104	0.730253	0.465236	0.638398	Dok3	27261	docking protein 3
ENSMUSG00000001173	262.642	0.441481	0.605175	0.729509	0.46569	0.638548	Ocrl	320634	OCRL, inositol polyphosphate-5-phosphatase
ENSMUSG00000005615	258.642	-0.274954	0.376692	-0.729916	0.465441	0.638548	Pcyt1a	13026	phosphate cytidylyltransferase 1, choline, alpha isoform
ENSMUSG00000022779	184.558	-0.531663	0.728419	-0.729886	0.46546	0.638548	Top3b	21976	topoisomerase (DNA) III beta
ENSMUSG00000056579	679.549	-0.314056	0.430451	-0.729597	0.465637	0.638548	Tug1	544752	taurine upregulated gene 1
ENSMUSG00000067931	169.444	-0.82769	1.13444	-0.729599	0.465635	0.638548	Zfp948	381066	zinc finger protein 948
ENSMUSG00000081128	96.757	-0.38747	0.53115	-0.729493	0.4657	0.638548	Gm13328	667609	mitochondrial ribosomal protein S5 pseudogene
ENSMUSG00000081865	8.70811	-0.869647	1.19165	-0.729786	0.465521	0.638548
ENSMUSG00000067873	572.26	-0.232322	0.318649	-0.729085	0.46595	0.638751	Htatsf1	72459	HIV TAT specific factor 1
ENSMUSG00000090957	96.0459	-0.274771	0.376861	-0.729102	0.465939	0.638751	Gm7535	665187	non-SMC condensin II complex, subunit H2 pseudogene
ENSMUSG00000029076	593.554	-0.176266	0.241811	-0.728941	0.466038	0.638803	Sdf4	20318	stromal cell derived factor 4
ENSMUSG00000101795	796.28	0.399397	0.548134	0.728649	0.466216	0.638978	Gm5835	545369	ribosomal protein L4 pseudogene
ENSMUSG00000047905	82.8001	0.338981	0.465282	0.728551	0.466276	0.63899
ENSMUSG00000043542	83.8643	0.448397	0.615572	0.728422	0.466355	0.639029	Zc2hc1a	67306	zinc finger, C2HC-type containing 1A
ENSMUSG00000029600	31.8826	-0.545898	0.749681	-0.728173	0.466508	0.639098	Rita1	100764	RBPJ interacting and tubulin associated 1
ENSMUSG00000037703	153.012	0.364416	0.500397	0.728255	0.466457	0.639098	Lzts3	241638	leucine zipper, putative tumor suppressor family member 3
ENSMUSG00000022442	169.895	0.214346	0.294505	0.727818	0.466725	0.639257	Ttll1	319953	tubulin tyrosine ligase-like 1
ENSMUSG00000030876	319.421	0.325633	0.447399	0.727835	0.466715	0.639257	Mettl9	59052	methyltransferase like 9
ENSMUSG00000030655	1617.24	0.178089	0.24476	0.727608	0.466854	0.639312	Smg1	233789	SMG1 nonsense mediated mRNA decay associated PI3K related kinase
ENSMUSG00000031150	19.1327	-1.05191	1.44575	-0.727586	0.466867	0.639312	Ccdc120	54648	coiled-coil domain containing 120
ENSMUSG00000035069	56.5787	-0.331106	0.45527	-0.727273	0.467059	0.639505	Oma1	67013	OMA1 zinc metallopeptidase
ENSMUSG00000022550	168.304	0.237176	0.32616	0.727176	0.467118	0.639516	Adck5	268822	aarF domain containing kinase 5
ENSMUSG00000026113	113.543	0.465863	0.640869	0.726924	0.467273	0.639628	Inpp4a	269180	inositol polyphosphate-4-phosphatase, type I
ENSMUSG00000032540	135.262	-0.225577	0.310337	-0.726878	0.467301	0.639628	Abhd5	67469	abhydrolase domain containing 5
ENSMUSG00000039018	152.126	0.311614	0.428771	0.726762	0.467372	0.639655	Mtg1	212508	mitochondrial ribosome-associated GTPase 1
ENSMUSG00000085734	34.6306	0.783441	1.07887	0.726169	0.467735	0.640082
ENSMUSG00000029632	860.641	-0.155165	0.213977	-0.72515	0.46836	0.640866	Ndufa4	17992	Ndufa4, mitochondrial complex associated
ENSMUSG00000072872	531.582	-0.321049	0.442784	-0.72507	0.468409	0.640866	Rybp	56353	RING1 and YY1 binding protein
ENSMUSG00000020115	806.167	-0.291042	0.401452	-0.724973	0.468469	0.640877	Tbk1	56480	TANK-binding kinase 1
ENSMUSG00000060681	259.573	-0.174308	0.240551	-0.724617	0.468687	0.641036	Slc9a6	236794	solute carrier family 9 (sodium/hydrogen exchanger), member 6
ENSMUSG00000070372	1875.65	-0.219769	0.303264	-0.72468	0.468649	0.641036	Capza1	12340	capping actin protein of muscle Z-line subunit alpha 1
ENSMUSG00000030287	374.154	0.16366	0.225983	0.724217	0.468933	0.641277	Itpr2	16439	inositol 1,4,5-triphosphate receptor 2
ENSMUSG00000035112	10.8635	1.2628	1.7438	0.724165	0.468965	0.641277	Wnk4	69847	WNK lysine deficient protein kinase 4
ENSMUSG00000071708	390.965	-0.197411	0.272655	-0.724031	0.469047	0.64132	Sms	20603	spermine synthase
ENSMUSG00000015461	1383.39	-0.330003	0.456217	-0.723348	0.469466	0.641823	Atf6b	12915	activating transcription factor 6 beta
ENSMUSG00000046861	151.375	-0.429757	0.594836	-0.72248	0.469999	0.642343	Hectd3	76608	HECT domain E3 ubiquitin protein ligase 3
ENSMUSG00000096740	35.9847	-0.793091	1.09762	-0.722554	0.469954	0.642343	Lbhd1	102308570	LBH domain containing 1
ENSMUSG00000121819	7.5887	1.25231	1.73297	0.722637	0.469903	0.642343	6330549D23Rik	229613	RIKEN cDNA 6330549D23 gene
ENSMUSG00000045482	569.157	-0.496061	0.686811	-0.722267	0.47013	0.642452	Trrap	100683	transformation/transcription domain-associated protein
ENSMUSG00000053768	1010.8	0.339014	0.469446	0.722157	0.470198	0.642474	Chchd3	66075	coiled-coil-helix-coiled-coil-helix domain containing 3
ENSMUSG00000020546	123.383	-0.420571	0.582683	-0.721784	0.470427	0.642483	Stxbp4	20913	syntaxin binding protein 4
ENSMUSG00000030474	58.6279	-0.847696	1.17432	-0.721863	0.470379	0.642483	Siglece	83382	sialic acid binding Ig-like lectin E
ENSMUSG00000083767	34.0284	-0.493579	0.683638	-0.72199	0.470301	0.642483	Gm11405	100039774	zinc finger protein 384 pseudogene
ENSMUSG00000109472	12.1806	0.909572	1.26026	0.721732	0.47046	0.642483	Gm18943	100418007	WW domain containing adaptor with coiled-coil pseudogene
ENSMUSG00000120095	9.68948	1.26751	1.75562	0.721974	0.470311	0.642483
ENSMUSG00000021595	1309.29	-0.194175	0.269214	-0.721265	0.470746	0.642805	Nsun2	28114	NOL1/NOP2/Sun domain family member 2
ENSMUSG00000018481	595.425	-0.21299	0.295469	-0.720853	0.471	0.643081	Appbp2	66884	amyloid beta precursor protein binding protein 2
ENSMUSG00000025138	340.923	0.462665	0.642261	0.720369	0.471298	0.643163	Sirt7	209011	sirtuin 7
ENSMUSG00000025353	123.377	0.3571	0.495738	0.720341	0.471315	0.643163	Ormdl2	66844	ORM1-like 2 (S. cerevisiae)
ENSMUSG00000032024	6.31245	-1.11863	1.55259	-0.720489	0.471224	0.643163	Clmp	71566	CXADR-like membrane protein
ENSMUSG00000062590	47.8654	0.379106	0.526283	0.720347	0.471311	0.643163	Armc9	78795	armadillo repeat containing 9
ENSMUSG00000110726	39.3847	-0.43623	0.605582	-0.720348	0.471311	0.643163	Gm18101	100416409	ring finger protein 5 pseudogene
ENSMUSG00000137882	5.83746	-1.10815	1.53929	-0.719907	0.471582	0.643457
ENSMUSG00000019761	25.535	0.710719	0.987378	0.719804	0.471645	0.643474	Krt10	16661	keratin 10
ENSMUSG00000020782	27.6056	-1.05639	1.46811	-0.719557	0.471798	0.643542	Llgl2	217325	LLGL2 scribble cell polarity complex component
ENSMUSG00000025933	6.29595	-1.10846	1.54045	-0.71957	0.47179	0.643542	Tmem14a	75712	transmembrane protein 14A
ENSMUSG00000019808	42.856	-0.311224	0.432795	-0.719104	0.472077	0.643715	Adat2	66757	adenosine deaminase, tRNA-specific 2
ENSMUSG00000026333	63.6808	-0.506112	0.70379	-0.719124	0.472064	0.643715	Gin1	252876	gypsy retrotransposon integrase 1
ENSMUSG00000071014	26.9296	0.508459	0.707075	0.719102	0.472078	0.643715	Ndufb6	230075	NADH:ubiquinone oxidoreductase subunit B6
ENSMUSG00000040441	5.83841	-1.1111	1.54691	-0.718274	0.472588	0.644341	Slc26a10	216441	solute carrier family 26, member 10
ENSMUSG00000009112	717.518	0.218605	0.304419	0.718106	0.472692	0.644343	Bcl2l13	94044	BCL2 like 13
ENSMUSG00000074170	25.4889	0.954361	1.32896	0.718124	0.472681	0.644343	Plekhf1	72287	pleckstrin homology domain containing, family F (with FYVE domain) member 1
ENSMUSG00000006299	459.489	0.14234	0.198357	0.717596	0.473006	0.644631	Aamp	227290	angio-associated migratory protein
ENSMUSG00000044348	22.2657	0.513854	0.716072	0.7176	0.473004	0.644631	Slc25a53	67062	solute carrier family 25, member 53
ENSMUSG00000002844	168.433	0.512558	0.714758	0.717106	0.473309	0.644973	Adprh	11544	ADP-ribosylarginine hydrolase
ENSMUSG00000020937	125.919	0.527645	0.735944	0.716964	0.473396	0.645023	Plcd3	72469	phospholipase C, delta 3
ENSMUSG00000022503	103.885	-0.343351	0.479019	-0.716779	0.473511	0.645109	Nubp1	26425	nucleotide binding protein 1
ENSMUSG00000039157	467.52	0.236404	0.330062	0.716241	0.473843	0.645492	Eeig1	98952	estrogen-induced osteoclastogenesis regulator 1
ENSMUSG00000040018	311.414	0.147163	0.205519	0.716057	0.473956	0.645576	Cox15	226139	cytochrome c oxidase assembly protein 15
ENSMUSG00000024869	8.74827	1.25284	1.75018	0.715834	0.474094	0.645682
ENSMUSG00000074238	805.711	0.142918	0.199671	0.715765	0.474136	0.645682	Ap1ar	211556	adaptor-related protein complex 1 associated regulatory protein
ENSMUSG00000057561	1378.32	-0.19054	0.266361	-0.715347	0.474395	0.645964	Eif1a	13664	eukaryotic translation initiation factor 1A
ENSMUSG00000021057	6.41256	1.25572	1.75774	0.714393	0.474984	0.64648	Akap5	238276	A kinase anchor protein 5
ENSMUSG00000022415	169.126	0.241918	0.338657	0.714346	0.475013	0.64648	Syngr1	20972	synaptogyrin 1
ENSMUSG00000037103	149.78	-0.442237	0.61911	-0.71431	0.475036	0.64648	Dcaf15	212123	DDB1 and CUL4 associated factor 15
ENSMUSG00000039233	107.674	-0.31271	0.437602	-0.714601	0.474856	0.64648	Tbce	70430	tubulin-specific chaperone E
ENSMUSG00000059179	7.7716	-0.703882	0.985506	-0.714234	0.475082	0.64648
ENSMUSG00000097101	8.16577	0.941373	1.31793	0.714282	0.475053	0.64648	1810034E14Rik	66503	RIKEN cDNA 1810034E14 gene
ENSMUSG00000043940	753.432	-0.145322	0.203572	-0.713858	0.475315	0.646726	Wdfy3	72145	WD repeat and FYVE domain containing 3
ENSMUSG00000032489	6.90505	0.97768	1.37026	0.7135	0.475537	0.646958	Kif9	16578	kinesin family member 9
ENSMUSG00000023175	1245.12	0.161553	0.226452	0.713412	0.475591	0.646962	Bsg	12215	basigin
ENSMUSG00000027346	208.896	-0.377332	0.52932	-0.712863	0.475931	0.647214	Gpcpd1	74182	glycerophosphocholine phosphodiesterase 1
ENSMUSG00000083218	24.2342	-0.423681	0.59431	-0.712895	0.475911	0.647214
ENSMUSG00000131099	21.3592	0.736425	1.03294	0.712945	0.47588	0.647214
ENSMUSG00000004567	264.917	0.562493	0.789573	0.712401	0.476217	0.647381	Mcoln1	94178	mucolipin 1
ENSMUSG00000028028	692.57	0.523758	0.735167	0.712434	0.476196	0.647381	Alpk1	71481	alpha-kinase 1
ENSMUSG00000040289	11.1678	1.39698	1.96114	0.712332	0.476259	0.647381	Hey1	15213	hairy/enhancer-of-split related with YRPW motif 1
ENSMUSG00000078676	609.36	0.317458	0.445628	0.712382	0.476228	0.647381	Casc3	192160	exon junction complex subunit
ENSMUSG00000026277	444.564	0.435051	0.610838	0.71222	0.476329	0.647405	Stk25	59041	serine/threonine kinase 25 (yeast)
ENSMUSG00000003526	10.0015	1.21664	1.71077	0.711162	0.476984	0.648177	Prodh	19125	proline dehydrogenase
ENSMUSG00000024712	754.692	-0.189838	0.266951	-0.711133	0.477002	0.648177	Rfk	54391	riboflavin kinase
ENSMUSG00000033739	77.1405	0.560123	0.787736	0.711054	0.477051	0.648177	Fkbpl	56299	FK506 binding protein-like
ENSMUSG00000097217	10.3982	1.21506	1.70998	0.710569	0.477351	0.648515
ENSMUSG00000068747	8.37137	-1.04892	1.47654	-0.710391	0.477462	0.648595	Sort1	20661	sortilin 1
ENSMUSG00000026656	1788.38	0.593433	0.835633	0.710159	0.477605	0.648651	Fcgr2b	14130	Fc receptor, IgG, low affinity IIb
ENSMUSG00000075704	121.859	-0.319992	0.450592	-0.710159	0.477606	0.648651	Txnrd2	26462	thioredoxin reductase 2
ENSMUSG00000053950	262.457	0.322483	0.454265	0.709901	0.477766	0.648798	Adnp2	240442	ADNP homeobox 2
ENSMUSG00000038503	602.809	-0.186737	0.26315	-0.709621	0.477939	0.648963	Mesd	67943	mesoderm development LRP chaperone
ENSMUSG00000034789	43.5908	0.801381	1.13002	0.709177	0.478215	0.649268	Rab24	19336	RAB24, member RAS oncogene family
ENSMUSG00000021403	8.39458	-1.05941	1.49507	-0.708603	0.478571	0.649681	Serpinb9b	20706	serine (or cysteine) peptidase inhibitor, clade B, member 9b
ENSMUSG00000140517	6.61842	1.24739	1.76134	0.708204	0.478819	0.649947
ENSMUSG00000036873	243.369	0.338114	0.477588	0.707961	0.478969	0.650081	2410004B18Rik	66421	RIKEN cDNA 2410004B18 gene
ENSMUSG00000047423	155.387	0.245114	0.346351	0.707705	0.479129	0.650219	AI837181	107242	expressed sequence AI837181
ENSMUSG00000093553	19.0021	0.846127	1.19572	0.707632	0.479174	0.650219
ENSMUSG00000002028	617.861	-0.215241	0.304235	-0.707484	0.479265	0.650273	Kmt2a	214162	lysine (K)-specific methyltransferase 2A
ENSMUSG00000037326	159.475	0.254787	0.36019	0.707369	0.479337	0.6503	Capn15	50817	calpain 15
ENSMUSG00000050556	46.4329	0.505087	0.714316	0.707092	0.479509	0.650463	Kcnb1	16500	potassium voltage gated channel, Shab-related subfamily, member 1
ENSMUSG00000038930	118.177	0.894682	1.26564	0.706898	0.47963	0.650501	Rccd1	269955	RCC1 domain containing 1
ENSMUSG00000059263	1105.22	-0.102027	0.144335	-0.706881	0.479641	0.650501	Usp47	74996	ubiquitin specific peptidase 47
ENSMUSG00000033948	13.5541	-1.24712	1.76496	-0.706604	0.479813	0.650664	Zswim5	74464	zinc finger SWIM-type containing 5
ENSMUSG00000047714	609.752	-0.205444	0.290788	-0.706506	0.479874	0.650677	Ppp1r2	66849	protein phosphatase 1, regulatory inhibitor subunit 2
ENSMUSG00000020305	58.3222	-0.298733	0.422922	-0.706356	0.479967	0.650715	Asb3	65257	ankyrin repeat and SOCS box-containing 3
ENSMUSG00000057469	509.352	-0.242624	0.343549	-0.706229	0.480046	0.650715	E2f6	50496	E2F transcription factor 6
ENSMUSG00000058331	11.7248	-1.02561	1.45227	-0.706212	0.480057	0.650715	Zfp85	22746	zinc finger protein 85
ENSMUSG00000026430	490.682	-0.325164	0.460558	-0.706022	0.480175	0.650805	Rassf5	54354	Ras association (RalGDS/AF-6) domain family member 5
ENSMUSG00000038058	18.0583	0.89899	1.27352	0.705912	0.480243	0.650827	Nod1	107607	nucleotide-binding oligomerization domain containing 1
ENSMUSG00000027569	263.774	0.310227	0.43962	0.705671	0.480393	0.650851	Mrgbp	73247	MRG/MORF4L binding protein
ENSMUSG00000040591	16.4389	0.501724	0.711027	0.705633	0.480416	0.650851	Cstpp1	228356	centriolar satellite-associated tubulin polyglutamylase complex regulator 1
ENSMUSG00000090799	18.7325	0.891777	1.26351	0.705793	0.480317	0.650851	Klhl33	546611	kelch-like 33
ENSMUSG00000033793	1102.05	0.184436	0.261512	0.705268	0.480643	0.651076	Atp6v1h	108664	ATPase, H+ transporting, lysosomal V1 subunit H
ENSMUSG00000086191	6.48062	-1.27561	1.8089	-0.705185	0.480695	0.651076	Zfp652os	432396	zinc finger protein 652, opposite strand
ENSMUSG00000141020	57.1551	0.524834	0.744321	0.705118	0.480737	0.651076
ENSMUSG00000045679	318.915	0.279664	0.396794	0.704808	0.48093	0.651266	Slc66a3	217430	solute carrier family 66 member 3
ENSMUSG00000072572	8.04356	1.21551	1.72623	0.704144	0.481343	0.651756	Slc39a2	214922	solute carrier family 39 (zinc transporter), member 2
ENSMUSG00000103922	142.457	0.424026	0.602272	0.704043	0.481406	0.651771	Gm6123	620009	pyruvate dehydrogenase (lipoamide) beta pseudogene
ENSMUSG00000015202	108.453	-0.70458	1.00146	-0.703551	0.481712	0.651975	Cnksr3	215748	Cnksr family member 3
ENSMUSG00000030127	577.081	-0.139971	0.198922	-0.70365	0.481651	0.651975	Cops7a	26894	COP9 signalosome subunit 7A
ENSMUSG00000113184	37.2621	0.605435	0.860516	0.703573	0.481699	0.651975
ENSMUSG00000045136	128.646	-0.347064	0.493926	-0.702665	0.482265	0.652653	Tubb2b	73710	tubulin, beta 2B class IIB
ENSMUSG00000066640	181.269	0.487849	0.694446	0.702501	0.482367	0.65272	Fbxl18	231863	F-box and leucine-rich repeat protein 18
ENSMUSG00000000916	103.626	-0.565418	0.805618	-0.701844	0.482776	0.653036	Nsun5	100609	NOL1/NOP2/Sun domain family, member 5
ENSMUSG00000026718	227.685	0.17333	0.246927	0.701948	0.482712	0.653036	Stam	20844	signal transducing adaptor molecule (SH3 domain and ITAM motif) 1
ENSMUSG00000066043	300.25	0.235181	0.335114	0.701795	0.482807	0.653036	Phactr4	100169	phosphatase and actin regulator 4
ENSMUSG00000105643	5.82096	-1.12104	1.59714	-0.701906	0.482738	0.653036
ENSMUSG00000034189	291.007	0.23624	0.336873	0.701273	0.483133	0.653195	Hsdl1	72552	hydroxysteroid dehydrogenase like 1
ENSMUSG00000038664	622.091	0.257504	0.367179	0.701304	0.483113	0.653195	Herc1	235439	HECT and RLD domain containing E3 ubiquitin protein ligase family member 1
ENSMUSG00000055322	24.8884	-1.22437	1.74591	-0.701282	0.483127	0.653195	Tns1	21961	tensin 1
ENSMUSG00000133301	8.74302	-1.03335	1.47321	-0.701428	0.483036	0.653195
ENSMUSG00000021668	103.673	-0.431297	0.615201	-0.701067	0.483261	0.653228	Polk	27015	polymerase (DNA directed), kappa
ENSMUSG00000113902	114.315	0.333472	0.475638	0.701104	0.483238	0.653228	Ndufb1	102631912	NADH:ubiquinone oxidoreductase subunit B1
ENSMUSG00000030793	68.4456	-0.273171	0.389919	-0.700583	0.483563	0.653496	Pycard	66824	PYD and CARD domain containing
ENSMUSG00000132011	9.50449	0.83657	1.19409	0.700594	0.483557	0.653496
ENSMUSG00000004937	467.209	-0.188965	0.269829	-0.700312	0.483732	0.653571	Sgta	52551	small glutamine-rich tetratricopeptide repeat (TPR)-containing, alpha
ENSMUSG00000045100	76.6393	-0.246772	0.352408	-0.700244	0.483775	0.653571	Slc25a26	67582	solute carrier family 25 (mitochondrial carrier, phosphate carrier), member 26
ENSMUSG00000101597	12.9847	0.749506	1.0701	0.700408	0.483672	0.653571	Gm5621	434434	predicted gene 5621
ENSMUSG00000022844	29.89	-1.04148	1.48791	-0.69996	0.483952	0.653685	Pdia5	72599	protein disulfide isomerase associated 5
ENSMUSG00000039782	407.274	-0.382033	0.545809	-0.699938	0.483966	0.653685	Cpeb2	231207	cytoplasmic polyadenylation element binding protein 2
ENSMUSG00000051984	8.74646	-1.03708	1.48184	-0.69986	0.484014	0.653685	Sec31b	240667	SEC31 homolog B, COPII coat complex component
ENSMUSG00000064125	7.47369	-1.05118	1.50325	-0.699273	0.484382	0.65411	Prr36	73072	proline rich 36
ENSMUSG00000115379	39.6323	-0.678104	0.970292	-0.698866	0.484636	0.654383
ENSMUSG00000001661	119.208	0.347888	0.497916	0.698689	0.484746	0.654405	Hoxc6	15425	homeobox C6
ENSMUSG00000003037	937.487	-0.150125	0.214872	-0.698674	0.484756	0.654405	Rab8a	17274	RAB8A, member RAS oncogene family
ENSMUSG00000097039	67.1873	0.77109	1.10423	0.698304	0.484987	0.654647	Pvt1	19296	Pvt1 oncogene
ENSMUSG00000027508	370.165	-0.667456	0.956229	-0.698009	0.485172	0.654825	Pag1	94212	phosphoprotein associated with glycosphingolipid microdomains 1
ENSMUSG00000055865	7.89724	-1.04667	1.50025	-0.697662	0.485389	0.655048	Tafa3	329731	TAFA chemokine like family member 3
ENSMUSG00000031683	400.477	-0.298452	0.428024	-0.697278	0.485629	0.655232	Lsm6	78651	LSM6 homolog, U6 small nuclear RNA and mRNA degradation associated
ENSMUSG00000053877	22.1432	-1.01953	1.46215	-0.697282	0.485627	0.655232	Srcap	100043597	Snf2-related CREBBP activator protein
ENSMUSG00000123343	10.2036	1.21086	1.73697	0.697108	0.485735	0.655305
ENSMUSG00000027583	43.2343	0.61857	0.88784	0.696713	0.485982	0.655568	Zbtb46	72147	zinc finger and BTB domain containing 46
ENSMUSG00000028292	216.873	0.403253	0.579609	0.695733	0.486596	0.656325	Rars2	109093	arginyl-tRNA synthetase 2, mitochondrial
ENSMUSG00000079049	11.7321	-0.710661	1.02211	-0.695286	0.486876	0.656633	Serpinb1c	380839	serine (or cysteine) peptidase inhibitor, clade B, member 1c
ENSMUSG00000046791	51.3528	-0.623548	0.897092	-0.695077	0.487007	0.656739	Riox1	71952	ribosomal oxygenase 1
ENSMUSG00000046207	148.871	0.900109	1.29532	0.694892	0.487123	0.656766	Pik3r6	104709	phosphoinositide-3-kinase regulatory subunit 5
ENSMUSG00000134510	7.86049	-1.0334	1.48717	-0.694879	0.487131	0.656766
ENSMUSG00000031158	74.8755	0.319953	0.460757	0.694408	0.487426	0.657046	Timm17b	21855	translocase of inner mitochondrial membrane 17b
ENSMUSG00000045912	14.8193	0.90638	1.30531	0.694381	0.487443	0.657046	C2cd4c	237397	C2 calcium-dependent domain containing 4C
ENSMUSG00000050199	25.4715	-1.02082	1.47042	-0.694233	0.487536	0.6571	Lgr4	107515	leucine-rich repeat-containing G protein-coupled receptor 4
ENSMUSG00000033972	127.23	0.359761	0.518727	0.693546	0.487967	0.657561	Zfp944	319615	zinc finger protein 944
ENSMUSG00000106755	71.4478	0.493	0.710865	0.693521	0.487983	0.657561
ENSMUSG00000097530	308.287	0.178054	0.256826	0.693284	0.488131	0.657624
ENSMUSG00000135206	7.45569	-1.04944	1.51374	-0.69328	0.488134	0.657624
ENSMUSG00000133777	19.1426	-1.01021	1.45906	-0.692372	0.488704	0.658321
ENSMUSG00000083307	21.4982	-0.745918	1.07753	-0.692246	0.488783	0.658358	AA414768	245350	expressed sequence AA414768
ENSMUSG00000140518	7.06901	1.20848	1.74625	0.692045	0.488909	0.658457	Gm52503	115489440	predicted gene, 52503
ENSMUSG00000038014	2922.03	-0.101461	0.146672	-0.691751	0.489094	0.658565	Fam120a	218236	family with sequence similarity 120, member A
ENSMUSG00000048911	101.268	0.309087	0.446794	0.691789	0.48907	0.658565	Rnf24	51902	ring finger protein 24
ENSMUSG00000024066	976.189	-0.273329	0.395675	-0.690792	0.489696	0.659235	Xdh	22436	xanthine dehydrogenase
ENSMUSG00000117869	66.4001	0.740829	1.07234	0.69085	0.48966	0.659235	Snhg4	100503380	small nucleolar RNA host gene 4
ENSMUSG00000033760	115.538	0.867586	1.25703	0.690187	0.490077	0.659622	Rbm4b	66704	RNA binding motif protein 4B
ENSMUSG00000139421	5.63121	1.24839	1.80883	0.690167	0.490089	0.659622
ENSMUSG00000024436	103.762	-0.714061	1.03517	-0.689803	0.490318	0.65982	Mrps18b	66973	mitochondrial ribosomal protein S18B
ENSMUSG00000064264	14.6428	-0.701055	1.01636	-0.689767	0.490341	0.65982	Zfp428	232969	zinc finger protein 428
ENSMUSG00000087142	6.87428	1.20839	1.75214	0.689667	0.490404	0.659834
ENSMUSG00000027236	50.0323	0.370979	0.538033	0.689509	0.490503	0.659886	Eif3j1	78655	eukaryotic translation initiation factor 3, subunit J1
ENSMUSG00000107962	25.9239	-1.02651	1.4889	-0.689438	0.490547	0.659886
ENSMUSG00000019916	841.488	0.192609	0.280245	0.687287	0.491902	0.661425	P4ha1	18451	procollagen-proline, 2-oxoglutarate 4-dioxygenase (proline 4-hydroxylase), alpha 1 polypeptide
ENSMUSG00000021886	144.474	-0.533066	0.775607	-0.687289	0.491901	0.661425	Gpr65	14744	G-protein coupled receptor 65
ENSMUSG00000046658	40.0417	-0.666144	0.969211	-0.687305	0.49189	0.661425	Zfp316	54201	zinc finger protein 316
ENSMUSG00000084230	109.94	0.435975	0.634322	0.687309	0.491888	0.661425
ENSMUSG00000083692	14.6635	-0.663069	0.965122	-0.687032	0.492063	0.661571	Gm9575	672778	protease (prosome, macropain) 26S subunit, ATPase 1 pseudogene
ENSMUSG00000038949	175.045	-0.371917	0.541602	-0.686698	0.492273	0.661756	Cnst	226744	consortin, connexin sorting protein
ENSMUSG00000114019	7.30496	1.18756	1.72951	0.686647	0.492305	0.661756
ENSMUSG00000024925	184.634	-0.33652	0.490216	-0.686474	0.492414	0.661832	Rnaseh2c	68209	ribonuclease H2, subunit C
ENSMUSG00000022414	132.41	-0.372731	0.543068	-0.686344	0.492496	0.661871	Tab1	66513	TGF-beta activated kinase 1/MAP3K7 binding protein 1
ENSMUSG00000019863	103.699	-0.22977	0.335268	-0.685333	0.493134	0.662447	Qrsl1	76563	glutaminyl-tRNA synthase (glutamine-hydrolyzing)-like 1
ENSMUSG00000023104	417.469	-0.208122	0.30363	-0.685446	0.493063	0.662447	Rfc2	19718	replication factor C (activator 1) 2
ENSMUSG00000031934	35.4063	-0.34088	0.497358	-0.685382	0.493103	0.662447	Panx1	55991	pannexin 1
ENSMUSG00000069913	7.51722	-0.768974	1.12208	-0.685308	0.49315	0.662447
ENSMUSG00000102336	21.1233	-1.00082	1.46052	-0.685246	0.493188	0.662447
ENSMUSG00000004631	97.6696	-0.441186	0.643949	-0.685125	0.493265	0.66248	Sgce	20392	sarcoglycan, epsilon
ENSMUSG00000030534	169.64	0.318892	0.465835	0.684561	0.493621	0.662745	Vps33b	233405	vacuolar protein sorting 33B
ENSMUSG00000037791	488.499	-0.355584	0.519419	-0.684581	0.493608	0.662745	Phf12	268448	PHD finger protein 12
ENSMUSG00000122630	21.9872	-1.00629	1.46991	-0.684594	0.4936	0.662745
ENSMUSG00000023328	5.90744	1.1968	1.74915	0.684216	0.493839	0.662896	Ache	11423	acetylcholinesterase
ENSMUSG00000028668	1122.28	0.264313	0.386283	0.684248	0.493819	0.662896	Eloa	27224	elongin A
ENSMUSG00000056493	428.342	0.172659	0.252418	0.684022	0.493961	0.66299	Foxk1	17425	forkhead box K1
ENSMUSG00000013622	79.8691	-0.689321	1.0081	-0.683783	0.494112	0.663092	Atraid	381629	all-trans retinoic acid induced differentiation factor
ENSMUSG00000029389	102.827	-0.518569	0.758506	-0.683672	0.494182	0.663092	Ddx55	67848	DEAD box helicase 55
ENSMUSG00000086942	7.24381	1.21894	1.78298	0.683651	0.494196	0.663092
ENSMUSG00000087135	5.59023	1.4124	2.06663	0.683431	0.494335	0.663208	Gm16096	102639005	predicted gene 16096
ENSMUSG00000031878	446.923	-0.129777	0.190002	-0.683031	0.494587	0.663476	Nae1	234664	NEDD8 activating enzyme E1 subunit 1
ENSMUSG00000120006	7.82515	-1.0317	1.51106	-0.682763	0.494756	0.663597
ENSMUSG00000123834	6.10359	1.19659	1.75267	0.682721	0.494783	0.663597
ENSMUSG00000029199	213.08	0.219432	0.321627	0.682254	0.495078	0.663922	Lias	79464	lipoic acid synthetase
ENSMUSG00000026608	441.851	0.165734	0.243045	0.681908	0.495297	0.664119	Kctd3	226823	potassium channel tetramerisation domain containing 3
ENSMUSG00000034485	489.925	0.262604	0.385175	0.681779	0.495379	0.664119	Uaca	72565	uveal autoantigen with coiled-coil domains and ankyrin repeats
ENSMUSG00000039660	254.242	0.147874	0.216896	0.681771	0.495383	0.664119	Spout1	227695	SPOUT domain containing methyltransferase 1
ENSMUSG00000047037	47.2036	-0.322972	0.473962	-0.681429	0.4956	0.664338	Nipa1	233280	non imprinted in Prader-Willi/Angelman syndrome 1 homolog (human)
ENSMUSG00000039617	305.629	-0.225694	0.331283	-0.681274	0.495698	0.664399
ENSMUSG00000042744	229.614	-0.19973	0.293225	-0.681148	0.495778	0.664435	Hectd4	269700	HECT domain E3 ubiquitin protein ligase 4
ENSMUSG00000039615	25.2995	-1.00834	1.48157	-0.680587	0.496133	0.66484	Stub1	56424	STIP1 homology and U-Box containing protein 1
ENSMUSG00000020381	12.761	-0.988743	1.45389	-0.680068	0.496461	0.665209	Mrnip	68067	MRN complex interacting protein
ENSMUSG00000003346	151.419	0.21356	0.314084	0.679946	0.496539	0.665242	Abhd17a	216169	abhydrolase domain containing 17A
ENSMUSG00000025102	92.8736	0.293302	0.431466	0.679781	0.496643	0.665299	3110040N11Rik	67290	RIKEN cDNA 3110040N11 gene
ENSMUSG00000035944	49.103	0.419377	0.616992	0.679713	0.496686	0.665299	Ttc38	239570	tetratricopeptide repeat domain 38
ENSMUSG00000020099	17.2885	0.726192	1.06946	0.679025	0.497122	0.66574	Unc5b	107449	unc-5 netrin receptor B
ENSMUSG00000030611	94.0347	-0.488584	0.719481	-0.679079	0.497088	0.66574	Mrps11	67994	mitochondrial ribosomal protein S11
ENSMUSG00000057531	275.73	0.260707	0.384106	0.678736	0.497305	0.665915	Dtnbp1	94245	dystrobrevin binding protein 1
ENSMUSG00000084799	19.3592	-0.988201	1.4562	-0.678618	0.49738	0.665944	Ino80dos	100380944	INO80 complex subunit D, opposite strand
ENSMUSG00000038822	116.577	0.227737	0.335818	0.678156	0.497673	0.666265	Hace1	209462	HECT domain and ankyrin repeat containing, E3 ubiquitin protein ligase 1
ENSMUSG00000007035	101.247	-0.491142	0.724862	-0.677566	0.498047	0.666597	Msh5	17687	mutS homolog 5
ENSMUSG00000031530	2129.12	0.288741	0.426151	0.677555	0.498054	0.666597	Dusp4	319520	dual specificity phosphatase 4
ENSMUSG00000062646	41.5121	-0.605377	0.893527	-0.677514	0.49808	0.666597	Ganc	76051	glucosidase, alpha; neutral C
ENSMUSG00000037375	8.98444	0.795172	1.17398	0.677328	0.498198	0.666681	Hhat	226861	hedgehog acyltransferase
ENSMUSG00000047044	142.883	-0.20718	0.305915	-0.677248	0.498248	0.666681	D030056L22Rik	225995	RIKEN cDNA D030056L22 gene
ENSMUSG00000110692	7.36952	-1.02834	1.51863	-0.677147	0.498313	0.666696	Gm33460	102636375	predicted gene, 33460
ENSMUSG00000053062	16.4986	0.804783	1.18886	0.676937	0.498446	0.666803	Jam2	67374	junction adhesion molecule 2
ENSMUSG00000090021	154.407	-0.464756	0.687197	-0.676306	0.498846	0.667197	Gm6493	624311	transportin 1 pseudogene
ENSMUSG00000131490	8.58789	-0.998232	1.47594	-0.676338	0.498826	0.667197
ENSMUSG00000051855	13.0959	1.33693	1.97708	0.676213	0.498905	0.667205	Mest	17294	mesoderm specific transcript
ENSMUSG00000059734	539.156	-0.263258	0.389608	-0.675701	0.499231	0.667569	Ndufs8	225887	NADH:ubiquinone oxidoreductase core subunit S8
ENSMUSG00000028454	103.558	-0.694509	1.02843	-0.675307	0.499481	0.667761	Pigo	56703	phosphatidylinositol glycan anchor biosynthesis, class O
ENSMUSG00000028684	178.54	-0.228179	0.337882	-0.675321	0.499472	0.667761	Urod	22275	uroporphyrinogen decarboxylase
ENSMUSG00000032590	346.52	-0.159138	0.235685	-0.675213	0.49954	0.66777	Apeh	235606	acylpeptide hydrolase
ENSMUSG00000095332	21.8033	-0.987234	1.46262	-0.674977	0.49969	0.667899
ENSMUSG00000041712	333.146	-0.222453	0.329668	-0.67478	0.499816	0.667997	Ubr7	66622	ubiquitin protein ligase E3 component n-recognin 7 (putative)
ENSMUSG00000020547	584.278	-0.243416	0.360793	-0.67467	0.499885	0.668018	Bzw2	66912	basic leucine zipper and W2 domains 2
ENSMUSG00000035673	689.264	0.279211	0.414824	0.673082	0.500895	0.669296	Sbno2	216161	strawberry notch 2
ENSMUSG00000025239	877.645	0.14511	0.215628	0.672966	0.500969	0.669301	Limd1	29806	LIM domains containing 1
ENSMUSG00000105742	5.63529	-1.04286	1.54977	-0.67291	0.501005	0.669301
ENSMUSG00000020955	67.7923	-0.299866	0.446258	-0.671955	0.501612	0.669899	Ap4s1	11782	adaptor-related protein complex AP-4, sigma 1
ENSMUSG00000026766	436.133	0.287671	0.428044	0.672059	0.501546	0.669899	Mmadhc	109129	methylmalonic aciduria (cobalamin deficiency) cblD type, with homocystinuria
ENSMUSG00000051065	162.769	0.285455	0.424806	0.671965	0.501606	0.669899	Mb21d2	239796	Mab-21 domain containing 2
ENSMUSG00000023031	12.2733	-0.976516	1.45359	-0.671794	0.501715	0.669965	Cela1	109901	chymotrypsin-like elastase family, member 1
ENSMUSG00000113749	26.3379	-0.623867	0.929172	-0.671423	0.501951	0.67021	Mrto4-ps1	668455	mRNA turnover 4, pseudogene 1
ENSMUSG00000038369	851.242	-0.209845	0.312596	-0.671296	0.502032	0.670247	Ncoa6	56406	nuclear receptor coactivator 6
ENSMUSG00000025199	777.247	0.1288	0.191947	0.671016	0.502211	0.670413	Chuk	12675	conserved helix-loop-helix ubiquitous kinase
ENSMUSG00000121107	27.8464	0.664469	0.991011	0.670496	0.502542	0.670784	9330133O14Rik	100689703	RIKEN cDNA 9330133O14 gene
ENSMUSG00000035495	152.342	-0.316397	0.471999	-0.670333	0.502645	0.670852	Tstd2	272027	thiosulfate sulfurtransferase (rhodanese)-like domain containing 2
ENSMUSG00000006527	467.54	-0.242815	0.362359	-0.670096	0.502796	0.670884	Sfmbt1	54650	Scm-like with four mbt domains 1
ENSMUSG00000022263	915.944	-0.258245	0.385383	-0.670099	0.502794	0.670884	Trio	223435	triple functional domain (PTPRF interacting)
ENSMUSG00000039577	29.1683	0.395775	0.590696	0.670014	0.502849	0.670884	Nphp4	260305	nephronophthisis 4 (juvenile) homolog (human)
ENSMUSG00000042408	105.782	0.574578	0.85763	0.66996	0.502883	0.670884	Zmym6	100177	zinc finger, MYM-type 6
ENSMUSG00000040006	202.084	0.204412	0.3053	0.669544	0.503149	0.671167	Ginm1	215751	glycoprotein integral membrane 1
ENSMUSG00000082044	293.141	-0.314013	0.469134	-0.669346	0.503275	0.671264
ENSMUSG00000020752	164.902	0.34663	0.517969	0.669211	0.503361	0.671308	Recql5	170472	RecQ protein-like 5
ENSMUSG00000019470	384.536	-0.320026	0.478409	-0.668939	0.503534	0.671325	Xab2	67439	XPA binding protein 2
ENSMUSG00000049580	47.2296	-0.652176	0.974753	-0.669068	0.503452	0.671325	Tsku	244152	tsukushi, small leucine rich proteoglycan
ENSMUSG00000085666	296.803	0.354839	0.530407	0.668995	0.503499	0.671325
ENSMUSG00000006411	29.7757	-0.619806	0.926854	-0.66872	0.503674	0.671385	Nectin4	71740	nectin cell adhesion molecule 4
ENSMUSG00000050721	1958.03	0.186329	0.278642	0.668702	0.503686	0.671385	Plekho2	102595	pleckstrin homology domain containing, family O member 2
ENSMUSG00000040829	127.4	0.542693	0.811854	0.668462	0.503839	0.671518	Zmynd15	574428	zinc finger, MYND-type containing 15
ENSMUSG00000106617	11.1231	1.15605	1.73052	0.668039	0.504109	0.671807	Gm36266	108169076	predicted gene, 36266
ENSMUSG00000070604	15.5264	0.667078	0.998724	0.66793	0.504178	0.671828	Vsig10l	75690	V-set and immunoglobulin domain containing 10 like
ENSMUSG00000063179	83.0203	-0.648146	0.971164	-0.66739	0.504523	0.672216	Pstk	214580	phosphoseryl-tRNA kinase
ENSMUSG00000045980	190.898	-0.550568	0.825305	-0.667108	0.504703	0.672253	Tmem104	320534	transmembrane protein 104
ENSMUSG00000058979	125.954	0.322783	0.483863	0.667097	0.50471	0.672253	Hdhd5	214932	haloacid dehalogenase like hydrolase domain containing 5
ENSMUSG00000108621	143.182	0.49007	0.734453	0.667258	0.504607	0.672253	Gm33989	102637087	predicted gene, 33989
ENSMUSG00000067924	15.3873	0.740445	1.11023	0.66693	0.504817	0.672323	Rtl8b	553127	retrotransposon Gag like 8B
ENSMUSG00000001785	759.098	0.192741	0.289257	0.666332	0.505199	0.672637	Pwp1	103136	PWP1 homolog, endonuclein
ENSMUSG00000021548	246.511	-0.237421	0.356262	-0.666423	0.505141	0.672637	Ccnh	66671	cyclin H
ENSMUSG00000060376	40.9377	-0.555819	0.834279	-0.666226	0.505267	0.672637	Bckdha	12039	branched chain ketoacid dehydrogenase E1, alpha polypeptide
ENSMUSG00000124948	11.3725	1.13876	1.70914	0.666277	0.505234	0.672637
ENSMUSG00000033068	249.466	-0.587953	0.882964	-0.665886	0.505484	0.672856	Entpd6	12497	ectonucleoside triphosphate diphosphohydrolase 6
ENSMUSG00000034617	200.669	-0.289209	0.434858	-0.665066	0.506008	0.67334	Mtrr	210009	5-methyltetrahydrofolate-homocysteine methyltransferase reductase
ENSMUSG00000084277	9.32918	-0.706288	1.06179	-0.665188	0.50593	0.67334
ENSMUSG00000120245	10.4195	-1.19448	1.79588	-0.66512	0.505974	0.67334	Gm32276	102634773	predicted gene, 32276
ENSMUSG00000031154	316.091	0.338947	0.50999	0.664615	0.506297	0.673581	Otud5	54644	OTU domain containing 5
ENSMUSG00000032114	122.245	0.274585	0.413115	0.664671	0.506261	0.673581	Slc37a4	14385	solute carrier family 37 (glucose-6-phosphate transporter), member 4
ENSMUSG00000021298	98.8293	0.460355	0.693746	0.663578	0.506961	0.674393	Gpr132	56696	G protein-coupled receptor 132
ENSMUSG00000021684	44.3516	0.42079	0.634287	0.663407	0.50707	0.674467	Pde8b	218461	phosphodiesterase 8B
ENSMUSG00000024235	60.8623	0.318818	0.48076	0.663154	0.507232	0.674587	Map3k8	26410	mitogen-activated protein kinase kinase kinase 8
ENSMUSG00000027582	184.108	-0.363585	0.548312	-0.663099	0.507267	0.674587	Zgpat	229007	zinc finger, CCCH-type with G patch domain
ENSMUSG00000059089	248.36	0.350408	0.528576	0.662928	0.507376	0.674661	Fcgr4	246256	Fc receptor, IgG, low affinity IV
ENSMUSG00000040433	268.725	-0.305622	0.461211	-0.662652	0.507553	0.674825	Zbtb38	245007	zinc finger and BTB domain containing 38
ENSMUSG00000015994	364.382	0.204517	0.30877	0.662359	0.507741	0.675003	Fnta	14272	farnesyltransferase, CAAX box, alpha
ENSMUSG00000045730	101.723	-0.412972	0.623974	-0.661841	0.508073	0.675373	Adrb2	11555	adrenergic receptor, beta 2
ENSMUSG00000024960	781.418	0.391199	0.59139	0.66149	0.508298	0.675588	Plcb3	18797	phospholipase C, beta 3
ENSMUSG00000039989	90.0725	-0.724546	1.09558	-0.661336	0.508397	0.675588	Cbx4	12418	chromobox 4
ENSMUSG00000121070	7.31415	-1.01855	1.54002	-0.661385	0.508365	0.675588
ENSMUSG00000039621	2366.44	-0.124501	0.188364	-0.660958	0.508639	0.675839	Prex1	277360	phosphatidylinositol-3,4,5-trisphosphate-dependent Rac exchange factor 1
ENSMUSG00000042320	11.8603	0.794097	1.20172	0.660803	0.508739	0.675892	Prox2	73422	prospero homeobox 2
ENSMUSG00000087701	15.7348	0.592251	0.896359	0.660729	0.508786	0.675892
ENSMUSG00000028982	66.0201	0.731944	1.10894	0.660042	0.509227	0.676121	Slc25a33	70556	solute carrier family 25, member 33
ENSMUSG00000033577	29.7223	-0.713968	1.08161	-0.660099	0.50919	0.676121	Myo6	17920	myosin VI
ENSMUSG00000045934	29.0358	-0.979952	1.4843	-0.660212	0.509118	0.676121	Mtmr11	194126	myotubularin related protein 11
ENSMUSG00000059772	40.082	0.731689	1.10853	0.660051	0.509221	0.676121	Slx1b	75764	SLX1 structure-specific endonuclease subunit homolog B (S. cerevisiae)
ENSMUSG00000124726	5.94524	1.1672	1.76764	0.660312	0.509053	0.676121
ENSMUSG00000028967	35.622	0.422248	0.64056	0.659186	0.509776	0.676635	Errfi1	74155	ERBB receptor feedback inhibitor 1
ENSMUSG00000031425	5.15831	-1.03942	1.57678	-0.659204	0.509765	0.676635	Plp1	18823	proteolipid protein (myelin) 1
ENSMUSG00000087148	15.0271	-0.958438	1.45368	-0.65932	0.50969	0.676635	1700030C14Rik	75662	RIKEN cDNA 1700030C14 gene
ENSMUSG00000020647	174.464	-0.269882	0.409934	-0.658355	0.51031	0.676736	Ncoa1	17977	nuclear receptor coactivator 1
ENSMUSG00000022307	730.67	0.339029	0.514644	0.658764	0.510047	0.676736	Oxr1	170719	oxidation resistance 1
ENSMUSG00000027208	12.4422	1.11381	1.69185	0.658343	0.510318	0.676736	Fgf7	14178	fibroblast growth factor 7
ENSMUSG00000029465	614.047	0.179685	0.272932	0.65835	0.510313	0.676736	Arpc3	56378	actin related protein 2/3 complex, subunit 3
ENSMUSG00000029553	24.5315	0.991478	1.50587	0.658407	0.510277	0.676736	Tfec	21426	transcription factor EC
ENSMUSG00000029623	1203.41	0.160032	0.243003	0.65856	0.510178	0.676736	Pdap1	231887	PDGFA associated protein 1
ENSMUSG00000033705	188.667	-0.659564	1.00127	-0.658728	0.510071	0.676736	Stard9	668880	StAR related lipid transfer domain containing 9
ENSMUSG00000040746	171.96	0.411856	0.625318	0.658635	0.51013	0.676736	Rnf167	70510	ring finger protein 167
ENSMUSG00000062169	791.334	0.203244	0.308735	0.658314	0.510336	0.676736	Cnih4	98417	cornichon family AMPA receptor auxiliary protein 4
ENSMUSG00000025008	57.8857	-0.683719	1.03956	-0.657697	0.510733	0.677191	Tctn3	67590	tectonic family member 3
ENSMUSG00000026773	399.606	0.354375	0.538905	0.657583	0.510806	0.677216	Pfkfb3	170768	6-phosphofructo-2-kinase/fructose-2,6-biphosphatase 3
ENSMUSG00000057229	84.0004	-0.25872	0.393887	-0.656839	0.511285	0.67778	Dmac2	66349	distal membrane arm assembly complex 2
ENSMUSG00000035898	389.92	-0.155118	0.236292	-0.656468	0.511523	0.677953	Uba6	231380	ubiquitin-like modifier activating enzyme 6
ENSMUSG00000037772	37.7175	0.353394	0.538259	0.65655	0.51147	0.677953	Mrpl23	19935	mitochondrial ribosomal protein L23
ENSMUSG00000074781	420.838	-0.206369	0.314531	-0.656116	0.511749	0.678181	Ube2n	93765	ubiquitin-conjugating enzyme E2N
ENSMUSG00000039879	275.833	0.393731	0.600439	0.655738	0.511993	0.678432	Heca	380629	hdc homolog, cell cycle regulator
ENSMUSG00000038774	311.678	-0.194615	0.296965	-0.655345	0.512246	0.678608	Ascc3	77987	activating signal cointegrator 1 complex subunit 3
ENSMUSG00000064390	6.40489	-1.00133	1.52787	-0.655375	0.512226	0.678608	Snord73b	19871	small nucleolar RNA, C/D box U73B
ENSMUSG00000090963	11.3228	-0.955429	1.45805	-0.65528	0.512287	0.678608
ENSMUSG00000123548	6.17492	1.14671	1.7511	0.654852	0.512563	0.678902
ENSMUSG00000070284	99.6883	0.22058	0.337137	0.654273	0.512936	0.679324	Gmppb	331026	GDP-mannose pyrophosphorylase B
ENSMUSG00000060510	278.158	0.170589	0.260788	0.654128	0.513029	0.679376	Zfp266	77519	zinc finger protein 266
ENSMUSG00000002833	801.334	0.342169	0.523227	0.653959	0.513138	0.679398	Hdgfl2	15193	HDGF like 2
ENSMUSG00000046006	7.27236	-1.00766	1.54102	-0.65389	0.513183	0.679398	Gapt	238875	Grb2-binding adaptor, transmembrane
ENSMUSG00000105161	15.3838	-0.952459	1.45669	-0.653851	0.513208	0.679398
ENSMUSG00000063439	61.4422	0.342661	0.524138	0.653761	0.513266	0.679403	B9d2	232987	B9 protein domain 2
ENSMUSG00000099779	31.225	0.777305	1.18937	0.653545	0.513405	0.679516	Gm8228	666672	DEAD (Asp-Glu-Ala-Asp) box polypeptide 50 pseudogene
ENSMUSG00000028443	66.9288	-0.270825	0.414695	-0.653071	0.513711	0.67973	Nudt2	66401	nudix hydrolase 2
ENSMUSG00000032366	1026.37	0.183827	0.281493	0.653043	0.513728	0.67973	Tpm1	22003	tropomyosin 1, alpha
ENSMUSG00000084984	10.954	-0.970447	1.48578	-0.653157	0.513655	0.67973	Far1os	69295	fatty acyl CoA reductase 1, opposite strand
ENSMUSG00000003923	300.628	-0.300286	0.460272	-0.652411	0.514136	0.680124	Tfam	21780	transcription factor A, mitochondrial
ENSMUSG00000032513	130.168	0.225901	0.346265	0.652394	0.514147	0.680124	Gorasp1	74498	golgi reassembly stacking protein 1
ENSMUSG00000037217	170.971	-0.353961	0.542612	-0.652329	0.514189	0.680124	Syn1	20964	synapsin I
ENSMUSG00000037148	1039.98	0.283651	0.435233	0.651721	0.514581	0.680571	Arhgap10	78514	Rho GTPase activating protein 10
ENSMUSG00000057278	18.1334	-0.766575	1.17657	-0.651532	0.514703	0.680662	Snrpg	68011	small nuclear ribonucleoprotein polypeptide G
ENSMUSG00000012483	158.91	-0.302028	0.463744	-0.65128	0.514866	0.680805	Rpa3	68240	replication protein A3
ENSMUSG00000035585	198.022	-0.427239	0.656248	-0.651034	0.515025	0.680944	Tsen34	66078	tRNA splicing endonuclease subunit 34
ENSMUSG00000054519	45.8565	0.705378	1.08362	0.650949	0.515079	0.680944	Zfp867	237775	zinc finger protein 867
ENSMUSG00000010392	546.306	0.228277	0.350927	0.650497	0.515371	0.681079	Gosr1	53334	golgi SNAP receptor complex member 1
ENSMUSG00000017390	734.883	0.339057	0.521063	0.650703	0.515238	0.681079	Aldoc	11676	aldolase C, fructose-bisphosphate
ENSMUSG00000037548	24.1836	-0.621994	0.956366	-0.650372	0.515452	0.681079	H2-DMb2	15000	histocompatibility 2, class II, locus Mb2
ENSMUSG00000041361	12.1344	0.688056	1.05787	0.650414	0.515425	0.681079	Myzap	102371	myocardial zonula adherens protein
ENSMUSG00000100349	5.73843	1.1687	1.79687	0.650407	0.515429	0.681079
ENSMUSG00000044471	199.702	-0.804779	1.23803	-0.650051	0.515659	0.681281	Lncpint	232685	long non-protein coding RNA, Trp53 induced transcript
ENSMUSG00000061559	564.808	-0.227436	0.35	-0.649818	0.51581	0.681408	Skic8	66317	SKI8 subunit of superkiller complex
ENSMUSG00000029213	518.021	-0.259035	0.398686	-0.649723	0.515871	0.681418	Commd8	27784	COMM domain containing 8
ENSMUSG00000029402	34.7396	0.665382	1.0243	0.649595	0.515954	0.681455	Snrnp35	76167	small nuclear ribonucleoprotein 35 (U11/U12)
ENSMUSG00000097643	13.4757	0.520424	0.802386	0.648595	0.5166	0.682238	A130051J06Rik	791370	RIKEN cDNA A130051J0 gene
ENSMUSG00000025007	210.957	-0.413215	0.637187	-0.648498	0.516663	0.682249	Aldh18a1	56454	aldehyde dehydrogenase 18 family, member A1
ENSMUSG00000036466	13.5695	0.919874	1.42006	0.647769	0.517134	0.68268	Megf11	214058	multiple EGF-like-domains 11
ENSMUSG00000037437	6.61236	1.12311	1.73371	0.647806	0.51711	0.68268	Adam32	353188	a disintegrin and metallopeptidase domain 32
ENSMUSG00000066877	147.337	0.34881	0.538502	0.647742	0.517152	0.68268	Nck2	17974	non-catalytic region of tyrosine kinase adaptor protein 2
ENSMUSG00000033594	10.4988	-0.962403	1.48604	-0.647629	0.517225	0.682705	Spata2l	78779	spermatogenesis associated 2-like
ENSMUSG00000043065	58.8604	-0.665074	1.02759	-0.647221	0.517489	0.682982	Spice1	212514	spindle and centriole associated protein 1
ENSMUSG00000091509	36.9023	0.704788	1.08915	0.6471	0.517567	0.683013
ENSMUSG00000030652	178.738	-0.28288	0.437313	-0.646859	0.517723	0.683147	Coq7	12850	demethyl-Q 7
ENSMUSG00000032194	61.9278	-0.60507	0.936465	-0.646121	0.518201	0.683705	Kank2	235041	KN motif and ankyrin repeat domains 2
ENSMUSG00000098009	11.8977	0.923281	1.42992	0.645689	0.518481	0.684003
ENSMUSG00000026922	216.077	-0.182401	0.28257	-0.645507	0.518599	0.684016	Agpat2	67512	1-acylglycerol-3-phosphate O-acyltransferase 2
ENSMUSG00000121596	30.4315	-0.589789	0.913569	-0.645587	0.518547	0.684016	AB010352	105246961	cDNA sequence AB010352
ENSMUSG00000030672	12.4897	0.538341	0.834363	0.645212	0.51879	0.684195	Mylpf	17907	myosin light chain, phosphorylatable, fast skeletal muscle
ENSMUSG00000002393	37.6063	0.279932	0.434028	0.644962	0.518952	0.684266	Nr2f6	13864	nuclear receptor subfamily 2, group F, member 6
ENSMUSG00000019907	758.51	-0.284916	0.441717	-0.645019	0.518915	0.684266	Ppp1r12a	17931	protein phosphatase 1, regulatory subunit 12A
ENSMUSG00000025220	821.909	-0.14527	0.225286	-0.644828	0.519039	0.684309	Oga	76055	O-GlcNAcase
ENSMUSG00000047648	80.6741	-0.665116	1.03213	-0.644414	0.519307	0.684591	Fbxo30	71865	F-box protein 30
ENSMUSG00000020864	1152.34	0.134046	0.20814	0.644018	0.519564	0.684786	Ankrd40	71452	ankyrin repeat domain 40
ENSMUSG00000031880	43.9456	0.32793	0.509168	0.644051	0.519542	0.684786	Rrad	56437	Ras-related associated with diabetes
ENSMUSG00000037896	588.591	-0.136652	0.212286	-0.643717	0.519759	0.684899	Rcor1	217864	REST corepressor 1
ENSMUSG00000114940	9.59263	1.28077	1.98944	0.643782	0.519717	0.684899
ENSMUSG00000046688	373.543	-0.160663	0.24981	-0.64314	0.520133	0.685249	Tifa	211550	TRAF-interacting protein with forkhead-associated domain
ENSMUSG00000091639	52.6682	-0.457272	0.710995	-0.643144	0.520131	0.685249	Gm3756	100042266	tubulin, alpha 1B pseudogene
ENSMUSG00000028452	483.526	-0.146162	0.227464	-0.642575	0.5205	0.685588	Vcp	269523	valosin containing protein
ENSMUSG00000103032	6.3564	-0.989052	1.53902	-0.64265	0.520451	0.685588
ENSMUSG00000026771	230.808	0.175247	0.272772	0.642469	0.520569	0.685607	Spopl	76857	speckle-type BTB/POZ protein-like
ENSMUSG00000004945	554.266	0.31963	0.497706	0.642205	0.52074	0.685761	Tmem242	70544	transmembrane protein 242
ENSMUSG00000038683	485.077	-0.240593	0.374951	-0.641665	0.521091	0.686079	Pak1ip1	68083	PAK1 interacting protein 1
ENSMUSG00000042854	78.5139	0.264775	0.412631	0.641675	0.521084	0.686079	Trp53rkb	76367	transformation related protein 53 regulating kinase B
ENSMUSG00000023943	13.6092	0.64393	1.00378	0.641506	0.521194	0.686144	Sult1c1	20888	sulfotransferase family, cytosolic, 1C, member 1
ENSMUSG00000020109	158.165	-0.177848	0.277371	-0.641192	0.521398	0.686268	Dnajb12	56709	DnaJ heat shock protein family (Hsp40) member B12
ENSMUSG00000089875	10.6686	0.750505	1.17033	0.641275	0.521344	0.686268
ENSMUSG00000022022	43.0576	-0.61047	0.952649	-0.640814	0.521644	0.686448	Mtrf1	211253	mitochondrial translational release factor 1
ENSMUSG00000032491	12.073	-0.950142	1.48271	-0.640817	0.521642	0.686448	Nradd	67169	neurotrophin receptor associated death domain
ENSMUSG00000015869	458.429	0.174963	0.273148	0.640542	0.521821	0.686537	Prpsap1	67763	phosphoribosyl pyrophosphate synthetase-associated protein 1
ENSMUSG00000031214	93.0892	-0.247521	0.386384	-0.640609	0.521777	0.686537	Ophn1	94190	oligophrenin 1
ENSMUSG00000005045	16.0603	1.10451	1.72646	0.639756	0.522331	0.687137	Chd5	269610	chromodomain helicase DNA binding protein 5
ENSMUSG00000045005	119.757	0.318086	0.497269	0.639666	0.52239	0.687142	Fzd5	14367	frizzled class receptor 5
ENSMUSG00000018927	60.8663	0.396486	0.620139	0.63935	0.522595	0.687328	Ccl6	20305	C-C motif chemokine ligand 6
ENSMUSG00000084796	111.235	-0.697708	1.0914	-0.639281	0.52264	0.687328
ENSMUSG00000131091	10.6516	0.823192	1.28804	0.639106	0.522754	0.687405	Gm31657	102633960	predicted gene, 31657
ENSMUSG00000019235	11.2145	0.783965	1.22798	0.63842	0.5232	0.68792	Rps6kl1	238323	ribosomal protein S6 kinase-like 1
ENSMUSG00000022009	251.869	-0.168382	0.263869	-0.638126	0.523392	0.688058	Nufip1	27275	nuclear FMR1 interacting protein 1
ENSMUSG00000097431	12.2143	0.530355	0.831158	0.638091	0.523414	0.688058	Gm26782	102640338	predicted gene, 26782
ENSMUSG00000012187	15.8764	0.69936	1.09674	0.637673	0.523687	0.688344	Mogat1	68393	monoacylglycerol O-acyltransferase 1
ENSMUSG00000061315	170.284	-0.302496	0.474509	-0.637493	0.523804	0.688427	Naca	17938	nascent polypeptide-associated complex alpha polypeptide
ENSMUSG00000034274	533.117	-0.181312	0.284543	-0.637204	0.523992	0.688602	Thoc5	107829	THO complex 5
ENSMUSG00000026307	347.952	-0.21864	0.343319	-0.636841	0.524228	0.68884	Scly	50880	selenocysteine lyase
ENSMUSG00000054836	46.654	-0.662315	1.04017	-0.636739	0.524295	0.688856	Elp6	72341	elongator acetyltransferase complex subunit 6
ENSMUSG00000124938	45.2944	-0.611697	0.960874	-0.636605	0.524382	0.688898	Gm11847	545592	heterogeneous nuclear ribonucleoprotein A3 pseudogene
ENSMUSG00000031505	178.888	0.400331	0.629014	0.636442	0.524488	0.688966	Naxd	69225	NAD(P)HX dehydratase
ENSMUSG00000025357	8.49968	1.08312	1.70212	0.636339	0.524555	0.688982	Dgka	13139	diacylglycerol kinase, alpha
ENSMUSG00000004568	126.541	-0.312827	0.491826	-0.636053	0.524742	0.689031	Arhgef18	102098	Rho/Rac guanine nucleotide exchange factor 18
ENSMUSG00000019806	50.479	-0.728354	1.14514	-0.636039	0.524751	0.689031	Aig1	66253	androgen-induced 1
ENSMUSG00000022094	406.491	-0.278393	0.437705	-0.63603	0.524757	0.689031	Slc39a14	213053	solute carrier family 39 (zinc transporter), member 14
ENSMUSG00000041471	41.3635	-0.631288	0.993077	-0.635689	0.524979	0.689251	Shld2	75698	shieldin complex subunit 2
ENSMUSG00000028567	333.131	0.236447	0.372481	0.63479	0.525566	0.689949	Txndc12	66073	thioredoxin domain containing 12 (endoplasmic reticulum)
ENSMUSG00000032560	1168.08	0.227204	0.358332	0.63406	0.526042	0.69043	Dnajc13	235567	DnaJ heat shock protein family (Hsp40) member C13
ENSMUSG00000037514	371.105	0.118788	0.187321	0.63414	0.525989	0.69043	Pank2	74450	pantothenate kinase 2
ENSMUSG00000037531	270.326	0.229295	0.361886	0.63361	0.526335	0.690743	Mrpl47	74600	mitochondrial ribosomal protein L47
ENSMUSG00000034501	70.0012	-0.615266	0.971286	-0.633455	0.526437	0.690804	Pcnx4	67708	pecanex homolog 4
ENSMUSG00000027510	184.749	-0.269013	0.424777	-0.633304	0.526535	0.690834	Rbm38	56190	RNA binding motif protein 38
ENSMUSG00000028032	395.606	-0.16132	0.254749	-0.633252	0.526569	0.690834	Papss1	23971	3'-phosphoadenosine 5'-phosphosulfate synthase 1
ENSMUSG00000051238	36.0406	-0.726183	1.14762	-0.632772	0.526883	0.691173	Swsap1	66962	SWIM type zinc finger 7 associated protein 1
ENSMUSG00000097283	9.01628	0.696865	1.10144	0.632684	0.52694	0.691176
ENSMUSG00000056899	19.1056	-0.750386	1.1862	-0.632596	0.526998	0.69118	Immp2l	93757	IMP2 inner mitochondrial membrane peptidase-like (S. cerevisiae)
ENSMUSG00000078861	23.2048	-0.471653	0.746163	-0.632104	0.527319	0.691528	Zfp931	353208	zinc finger protein 931
ENSMUSG00000024079	907.048	0.116943	0.185078	0.631854	0.527482	0.691598	Eif2ak2	19106	eukaryotic translation initiation factor 2-alpha kinase 2
ENSMUSG00000073985	9.04843	1.1031	1.74577	0.631871	0.527471	0.691598
ENSMUSG00000029624	64.2469	-0.307149	0.486222	-0.631706	0.527579	0.691654	Ptcd1	71799	pentatricopeptide repeat domain 1
ENSMUSG00000120024	43.2834	-0.639619	1.01348	-0.63111	0.527969	0.692093
ENSMUSG00000021519	133.315	-0.324858	0.515061	-0.630718	0.528225	0.692172	Mterf3	66410	mitochondrial transcription termination factor 3
ENSMUSG00000030276	90.0848	0.800482	1.26888	0.630856	0.528134	0.692172	Ttll3	101100	tubulin tyrosine ligase-like family, member 3
ENSMUSG00000037710	128.96	0.171888	0.272543	0.630681	0.528249	0.692172	Cisd1	52637	CDGSH iron sulfur domain 1
ENSMUSG00000078942	95.2784	0.434107	0.688213	0.630775	0.528188	0.692172	Naip6	17952	NLR family, apoptosis inhibitory protein 6
ENSMUSG00000007038	1007.02	-0.525619	0.83355	-0.630578	0.528316	0.692187	Neu1	18010	neuraminidase 1
ENSMUSG00000028859	69.1235	0.826639	1.31248	0.629829	0.528806	0.692757	Csf3r	12986	colony stimulating factor 3 receptor
ENSMUSG00000070705	62.5132	0.414382	0.658125	0.62964	0.52893	0.692847	Eid2b	434156	EP300 interacting inhibitor of differentiation 2B
ENSMUSG00000050029	746.585	0.234628	0.372758	0.629437	0.529063	0.692949	Rap2c	72065	RAP2C, member of RAS oncogene family
ENSMUSG00000051695	38.266	0.379721	0.60345	0.62925	0.529185	0.693037	Pcbp1	23983	poly(rC) binding protein 1
ENSMUSG00000074886	628.685	0.146692	0.233253	0.628899	0.529415	0.693266	Grk6	26385	G protein-coupled receptor kinase 6
ENSMUSG00000084145	91.4166	0.330514	0.52567	0.628748	0.529514	0.693323
ENSMUSG00000014232	26.8323	0.668083	1.06336	0.628277	0.529823	0.693554	Cluap1	76779	clusterin associated protein 1
ENSMUSG00000031918	765.545	-0.247979	0.394693	-0.628284	0.529818	0.693554	Mtmr2	77116	myotubularin related protein 2
ENSMUSG00000094724	9.30675	1.08049	1.72006	0.62817	0.529893	0.693554	Rnaset2b	68195	ribonuclease T2B
ENSMUSG00000113188	132.027	0.239295	0.380956	0.628143	0.529911	0.693554
ENSMUSG00000018820	290.554	0.283882	0.452347	0.627577	0.530281	0.693885	Zfyve27	319740	zinc finger, FYVE domain containing 27
ENSMUSG00000025218	80.8876	-0.364326	0.580674	-0.62742	0.530384	0.693885	Poll	56626	polymerase (DNA directed), lambda
ENSMUSG00000047789	179.328	0.433706	0.691117	0.627544	0.530302	0.693885	Slc38a9	268706	solute carrier family 38, member 9
ENSMUSG00000107369	10.4142	0.832041	1.32611	0.627431	0.530377	0.693885
ENSMUSG00000028328	137.47	0.396013	0.631404	0.627194	0.530532	0.694006	Tmod1	21916	tropomodulin 1
ENSMUSG00000022552	309.591	0.258944	0.413129	0.626787	0.530799	0.694215	Sharpin	106025	SHANK-associated RH domain interacting protein
ENSMUSG00000030002	1295.29	0.116423	0.185747	0.626782	0.530802	0.694215	Dusp11	72102	dual specificity phosphatase 11 (RNA/RNP complex 1-interacting)
ENSMUSG00000071645	211.54	0.206844	0.330258	0.62631	0.531111	0.694547	Tut1	70044	terminal uridylyl transferase 1, U6 snRNA-specific
ENSMUSG00000102856	12.7042	1.08837	1.73821	0.626143	0.531221	0.694618
ENSMUSG00000079942	9.8262	0.738946	1.18041	0.626007	0.53131	0.694663	Rpl28-ps3	100039645	ribosomal protein L28, pseudogene 3
ENSMUSG00000020482	387.916	0.133757	0.213829	0.625529	0.531624	0.694784	Ccdc117	104479	coiled-coil domain containing 117
ENSMUSG00000085148	123.635	0.230119	0.367865	0.625554	0.531607	0.694784	Mir22hg	100042498	Mir22 host gene (non-protein coding)
ENSMUSG00000090258	12.4073	-0.570141	0.911413	-0.625557	0.531606	0.694784	Churc1	211151	churchill domain containing 1
ENSMUSG00000114771	15.0418	1.05559	1.68731	0.625605	0.531574	0.694784
ENSMUSG00000059409	793.745	-0.0967337	0.154731	-0.625174	0.531857	0.695017	Ppp2r5d	21770	protein phosphatase 2, regulatory subunit B', delta
ENSMUSG00000021496	13.5211	0.740935	1.18577	0.624854	0.532067	0.695128	Pcbd2	72562	pterin 4 alpha carbinolamine dehydratase/dimerization cofactor of hepatocyte nuclear factor 1 alpha (TCF1) 2
ENSMUSG00000040177	112.615	-0.201654	0.322705	-0.624886	0.532046	0.695128	2310057M21Rik	68277	RIKEN cDNA 2310057M21 gene
ENSMUSG00000043929	77.262	0.350185	0.560483	0.624791	0.532108	0.695128	Klhl15	236904	kelch-like 15
ENSMUSG00000082876	8.294	-0.931522	1.49155	-0.624532	0.532279	0.695278
ENSMUSG00000027170	610.814	0.193189	0.30948	0.624235	0.532473	0.695316	Eif3m	98221	eukaryotic translation initiation factor 3, subunit M
ENSMUSG00000033434	22.505	-0.758664	1.21509	-0.62437	0.532385	0.695316	Gtpbp6	107999	GTP binding protein 6 (putative)
ENSMUSG00000042348	113.781	-0.300836	0.481911	-0.624256	0.532459	0.695316	Arl15	218639	ADP-ribosylation factor-like 15
ENSMUSG00000009621	186.472	-0.442684	0.709434	-0.623996	0.53263	0.695449	Vav2	22325	vav 2 oncogene
ENSMUSG00000045464	27.2273	0.616049	0.987965	0.623553	0.532921	0.695756	2810002D19Rik	66457	RIKEN cDNA 2810002D19 gene
ENSMUSG00000024959	18.2672	0.649756	1.04275	0.623119	0.533206	0.696057	Bad	12015	BCL2-associated agonist of cell death
ENSMUSG00000060012	158.463	0.406204	0.652599	0.622442	0.533652	0.696493	Kif13b	16554	kinesin family member 13B
ENSMUSG00000102500	10.2805	-0.740133	1.18897	-0.622498	0.533614	0.696493
ENSMUSG00000021936	256.119	0.278588	0.448013	0.621829	0.534054	0.696926	Mapk8	26419	mitogen-activated protein kinase 8
ENSMUSG00000102740	21.0658	-0.916398	1.47386	-0.621769	0.534094	0.696926
ENSMUSG00000100813	8.05221	0.730255	1.17483	0.621585	0.534215	0.697011	Gm28874	102640216	predicted gene 28874
ENSMUSG00000074899	16.3758	1.07358	1.72752	0.621458	0.534298	0.697048	Sptbn5	640524	spectrin beta, non-erythrocytic 5
ENSMUSG00000024530	31.345	0.769068	1.23952	0.620455	0.534958	0.697764	Prelid3a	225655	PRELI domain containing 3A
ENSMUSG00000100033	14.6345	0.70864	1.14208	0.620479	0.534942	0.697764	Gm8337	666869	heat shock protein 8 pseudogene
ENSMUSG00000113263	11.7602	-0.587554	0.947266	-0.620263	0.535085	0.697857	Gm4811	218301	SWI/SNF related, matrix associated, actin dependent regulator of chromatin, subfamily e, member 1 pseudogene
ENSMUSG00000124676	13.9129	-0.921707	1.48636	-0.62011	0.535186	0.697916
ENSMUSG00000105355	7.91938	-0.955202	1.54101	-0.619854	0.535354	0.698063
ENSMUSG00000039873	23.4344	-0.63243	1.02081	-0.619536	0.535563	0.698191	Neurl2	415115	neuralized E3 ubiquitin protein ligase 2
ENSMUSG00000057963	166.436	0.159986	0.258225	0.61956	0.535547	0.698191	Itpk1	217837	inositol 1,3,4-triphosphate 5/6 kinase
ENSMUSG00000036053	129.589	0.236079	0.381143	0.619397	0.535655	0.698239	Fmnl2	71409	formin-like 2
ENSMUSG00000039130	284.142	-0.126144	0.203699	-0.619269	0.535739	0.698276	Zc3hc1	232679	zinc finger, C3HC type 1
ENSMUSG00000034525	371.324	-0.254442	0.411053	-0.619001	0.535915	0.698433	Ice1	218333	interactor of little elongation complex ELL subunit 1
ENSMUSG00000037946	535.504	-0.132291	0.213849	-0.618619	0.536167	0.698689	Fgd3	30938	FYVE, RhoGEF and PH domain containing 3
ENSMUSG00000074862	6.50201	1.06694	1.72517	0.618453	0.536277	0.698759	BC025920	268319	zinc finger protein pseudogene
ENSMUSG00000120660	12.0117	1.05201	1.70264	0.617873	0.536659	0.699185
ENSMUSG00000013150	33.2791	0.315767	0.511126	0.617787	0.536716	0.699187	Gfod2	70575	glucose-fructose oxidoreductase domain containing 2
ENSMUSG00000036661	66.0545	0.359605	0.582232	0.617632	0.536818	0.699194	Dennd3	105841	DENN domain containing 3
ENSMUSG00000091989	24.5693	0.403484	0.6533	0.61761	0.536833	0.699194
ENSMUSG00000046994	101.594	-0.74974	1.21513	-0.617004	0.537232	0.699642	Mars2	212679	methionine-tRNA synthetase 2 (mitochondrial)
ENSMUSG00000045045	70.0178	-0.611224	0.990822	-0.616886	0.53731	0.699671	Lrfn4	225875	leucine rich repeat and fibronectin type III domain containing 4
ENSMUSG00000061589	920.11	0.207853	0.337033	0.616714	0.537424	0.699746	Dot1l	208266	DOT1 like histone lysine methyltransferase
ENSMUSG00000060029	7.46863	-0.943863	1.53124	-0.616404	0.537628	0.69994	4930473A02Rik	321014	RIKEN cDNA 4930473A02 gene
ENSMUSG00000020537	498.858	-0.180615	0.293067	-0.616293	0.537701	0.699963	Drg2	13495	developmentally regulated GTP binding protein 2
ENSMUSG00000020877	10.6416	-0.90748	1.47379	-0.615748	0.538061	0.700359	Scrn2	217140	secernin 2
ENSMUSG00000062480	6.27187	1.0795	1.75385	0.615504	0.538222	0.700496	Acat3	224530	acetyl-Coenzyme A acetyltransferase 3
ENSMUSG00000031824	232.92	-0.189913	0.308622	-0.615357	0.538319	0.70055	6430548M08Rik	234797	RIKEN cDNA 6430548M08 gene
ENSMUSG00000054752	22.1771	-0.909388	1.47803	-0.615271	0.538376	0.700551	Fsd1l	319636	fibronectin type III and SPRY domain containing 1-like
ENSMUSG00000021870	808.774	-0.194866	0.317208	-0.614317	0.539006	0.701286	Slmap	83997	sarcolemma associated protein
ENSMUSG00000114836	4.98957	-0.981287	1.59755	-0.614247	0.539052	0.701286
ENSMUSG00000018507	767.17	-0.246744	0.402083	-0.613664	0.539437	0.701385	Trpv2	22368	transient receptor potential cation channel, subfamily V, member 2
ENSMUSG00000028629	109.886	-0.23206	0.378206	-0.613581	0.539492	0.701385	Exo5	73172	exonuclease 5
ENSMUSG00000034235	46.4568	-0.555123	0.904664	-0.613624	0.539464	0.701385	Usp54	78787	ubiquitin specific peptidase 54
ENSMUSG00000034473	82.1173	-0.235518	0.383687	-0.613828	0.539329	0.701385	Sec22a	317717	SEC22 homolog A, vesicle trafficking protein
ENSMUSG00000036944	29.033	-0.750189	1.22204	-0.613883	0.539293	0.701385	Tmem71	213068	transmembrane protein 71
ENSMUSG00000048264	140.292	-0.198076	0.322623	-0.613954	0.539246	0.701385	Dip2c	208440	disco interacting protein 2 homolog C
ENSMUSG00000085385	303.911	-0.695512	1.1336	-0.613542	0.539518	0.701385	Snhg17	68108	small nucleolar RNA host gene 17
ENSMUSG00000022681	88.5966	0.281576	0.459511	0.612773	0.540026	0.701548	Ntan1	18203	N-terminal Asn amidase
ENSMUSG00000024091	2250.7	0.154676	0.252356	0.612929	0.539923	0.701548	Vapa	30960	vesicle-associated membrane protein, associated protein A
ENSMUSG00000030986	198.325	-0.236607	0.38608	-0.612844	0.539979	0.701548	Dhx32	101437	DEAH-box helicase 32 (putative)
ENSMUSG00000048234	1528.8	-0.142017	0.231621	-0.613144	0.539781	0.701548	Rnf149	67702	ring finger protein 149
ENSMUSG00000073423	137.028	-0.161265	0.262967	-0.613252	0.53971	0.701548	Zfp414	328801	zinc finger protein 414
ENSMUSG00000079418	102.49	0.321344	0.524421	0.612761	0.540034	0.701548	Atg4a	666468	autophagy related 4A, cysteine peptidase
ENSMUSG00000105429	5.16826	1.1392	1.85858	0.612942	0.539915	0.701548
ENSMUSG00000002996	108.994	-0.252042	0.411498	-0.612498	0.540208	0.701698	Hbp1	73389	high mobility group box transcription factor 1
ENSMUSG00000116223	10.6403	-0.911917	1.48904	-0.612418	0.540261	0.701698
ENSMUSG00000109036	21.5652	0.816659	1.33432	0.612042	0.54051	0.701948
ENSMUSG00000034858	41.3433	0.292513	0.478022	0.611924	0.540588	0.701978	Atosa	235493	atos homolog A
ENSMUSG00000015806	100.271	-0.358389	0.585966	-0.611621	0.540788	0.702165	Qdpr	110391	quinoid dihydropteridine reductase
ENSMUSG00000035109	27.0509	-0.732958	1.19888	-0.611372	0.540954	0.702307	Shc4	271849	SHC (Src homology 2 domain containing) family, member 4
ENSMUSG00000020413	355.663	0.152261	0.24923	0.610925	0.541249	0.702401	Hus1	15574	HUS1 checkpoint clamp component
ENSMUSG00000075297	58.2172	-0.951086	1.55674	-0.610946	0.541235	0.702401	H60b	667281	histocompatibility 60b
ENSMUSG00000082953	15.3422	-0.510319	0.835003	-0.611158	0.541095	0.702401	Gm13217	100417571	solute carrier family 25, member 36 pseudogene
ENSMUSG00000117252	28.9569	-0.583756	0.955267	-0.611091	0.541139	0.702401	Gm9514	671007	sorting nexin 4 pseudogene
ENSMUSG00000025234	1580.29	0.157478	0.257933	0.61054	0.541504	0.702442	Arih1	23806	ariadne RBR E3 ubiquitin protein ligase 1
ENSMUSG00000026283	411.761	0.271646	0.444756	0.610775	0.541348	0.702442	Ing5	66262	inhibitor of growth family, member 5
ENSMUSG00000036452	87.0865	-0.548971	0.899139	-0.610552	0.541496	0.702442	Arhgap26	71302	Rho GTPase activating protein 26
ENSMUSG00000051439	4565.87	0.155788	0.255127	0.610629	0.541445	0.702442	Cd14	12475	CD14 antigen
ENSMUSG00000025732	77.9048	-0.422981	0.692963	-0.610394	0.541601	0.702495	Mcrip2	68241	MAPK regulated corepressor interacting protein 2
ENSMUSG00000072774	20.8863	-0.897794	1.47244	-0.609732	0.542039	0.702991	Zfp951	626391	zinc finger protein 951
ENSMUSG00000074671	6.26701	1.07973	1.77191	0.60936	0.542286	0.703238	Tspyl3	241732	TSPY-like 3
ENSMUSG00000017843	1224.86	-0.235508	0.386729	-0.608975	0.542541	0.703497	Ppp2r5c	26931	protein phosphatase 2, regulatory subunit B', gamma
ENSMUSG00000033909	443.048	-0.269378	0.442423	-0.608869	0.542611	0.703515	Usp36	72344	ubiquitin specific peptidase 36
ENSMUSG00000000378	453.831	0.211055	0.346743	0.60868	0.542737	0.703533	Ccm2	216527	cerebral cavernous malformation 2
ENSMUSG00000128684	11.8867	-0.926071	1.52125	-0.608755	0.542687	0.703533
ENSMUSG00000055494	8.3782	1.04078	1.71196	0.607944	0.543225	0.704093
ENSMUSG00000003810	708.9	0.179292	0.295008	0.607754	0.543351	0.704184	Mast2	17776	microtubule associated serine/threonine kinase 2
ENSMUSG00000025316	177.166	0.190372	0.313305	0.607626	0.543435	0.704221	Banp	53325	BTG3 associated nuclear protein
ENSMUSG00000040195	176.513	-0.470741	0.774995	-0.607412	0.543577	0.704333	1700012D01Rik	72243	RIKEN cDNA 1700012D01 gene
ENSMUSG00000014496	676.07	-0.275727	0.454163	-0.607111	0.543777	0.704519	Ankrd28	105522	ankyrin repeat domain 28
ENSMUSG00000015733	3986.11	0.247343	0.408427	0.605599	0.544781	0.704965	Capza2	12343	capping actin protein of muscle Z-line subunit alpha 2
ENSMUSG00000027108	1138.05	-0.23054	0.380594	-0.605738	0.544689	0.704965	Ola1	67059	Obg-like ATPase 1
ENSMUSG00000027828	3871.66	0.0918277	0.151638	0.60557	0.5448	0.704965	Ssr3	67437	signal sequence receptor, gamma
ENSMUSG00000028737	55.3423	0.26344	0.434589	0.606182	0.544394	0.704965	Aldh4a1	212647	aldehyde dehydrogenase 4 family, member A1
ENSMUSG00000032601	2384.8	0.278311	0.459241	0.606025	0.544498	0.704965	Prkar2a	19087	protein kinase, cAMP dependent regulatory, type II alpha
ENSMUSG00000033653	188.34	-0.183882	0.303623	-0.605627	0.544763	0.704965	Vps8	209018	VPS8 CORVET complex subunit
ENSMUSG00000043664	23.515	0.589193	0.971854	0.606257	0.544344	0.704965	Tmem221	434325	transmembrane protein 221
ENSMUSG00000049723	9777.7	0.295715	0.488273	0.605635	0.544757	0.704965	Mmp12	17381	matrix metallopeptidase 12
ENSMUSG00000107952	15.1	0.656308	1.08303	0.605993	0.544519	0.704965	Gm6352	622745	cyclin I pseudogene
ENSMUSG00000112302	6.98344	-0.917687	1.5156	-0.605495	0.54485	0.704965
ENSMUSG00000113255	100.656	-0.399003	0.658387	-0.606032	0.544494	0.704965	Tes3-ps	54339	testis derived transcript 3, pseudogene
ENSMUSG00000118669	47.1217	0.446803	0.737605	0.605748	0.544682	0.704965	Arvcf	11877	armadillo repeat gene deleted in velocardiofacial syndrome
ENSMUSG00000119955	12.24	1.19107	1.96665	0.605633	0.544759	0.704965
ENSMUSG00000096160	73.3697	-0.312067	0.51592	-0.604875	0.545262	0.705411
ENSMUSG00000140244	16.607	1.16162	1.92065	0.604807	0.545307	0.705411
ENSMUSG00000010362	46.1382	-0.788982	1.30501	-0.604579	0.545459	0.705535	Rdm1	66599	RAD52 motif 1
ENSMUSG00000042558	168.851	0.232034	0.384068	0.604149	0.545745	0.705832	Adprs	100206	ADP-ribosylserine hydrolase
ENSMUSG00000044636	74.4931	-0.256936	0.425388	-0.604004	0.545841	0.705884	Csrnp2	207785	cysteine-serine-rich nuclear protein 2
ENSMUSG00000030433	14.282	0.776264	1.28554	0.603842	0.545949	0.705926	Sbk2	381836	SH3-binding domain kinase family, member 2
ENSMUSG00000069135	399.514	0.224771	0.37227	0.603786	0.545986	0.705926	Cep43	75296	centrosomal protein 43
ENSMUSG00000020284	47.7958	0.398661	0.66072	0.603374	0.54626	0.706063	Cfap410	67884	cilia and flagella associated protein 410
ENSMUSG00000027865	217.03	-0.215118	0.356479	-0.603452	0.546208	0.706063	Gdap2	14547	ganglioside-induced differentiation-associated-protein 2
ENSMUSG00000104291	8.83344	1.10002	1.8228	0.603478	0.546191	0.706063
ENSMUSG00000015474	136.143	0.238884	0.396331	0.602739	0.546682	0.706536	Ppt2	54397	palmitoyl-protein thioesterase 2
ENSMUSG00000042589	18.4145	-0.884668	1.46856	-0.602404	0.546905	0.706718	Cux2	13048	cut-like homeobox 2
ENSMUSG00000114133	202.701	-0.190532	0.316311	-0.602358	0.546936	0.706718	Btf3l4b	100504125	basic transcription factor 3 like 4B
ENSMUSG00000028932	944.546	0.129833	0.215618	0.602146	0.547077	0.706756	Psmc2	19181	proteasome (prosome, macropain) 26S subunit, ATPase 2
ENSMUSG00000037210	238.159	-0.378816	0.62907	-0.602184	0.547051	0.706756	Fam193a	231128	family with sequence homology 193, member A
ENSMUSG00000060519	1036.62	0.113697	0.188878	0.601962	0.547199	0.706841	Tor3a	30935	torsin family 3, member A
ENSMUSG00000031917	402.609	0.211617	0.351596	0.601875	0.547257	0.706844	Nip7	66164	NIP7, nucleolar pre-rRNA processing protein
ENSMUSG00000039458	376.447	0.218836	0.3637	0.601693	0.547378	0.706927	Mtmr12	268783	myotubularin related protein 12
ENSMUSG00000047793	6.57876	-0.930535	1.54682	-0.601578	0.547455	0.706954	Sned1	208777	sushi, nidogen and EGF-like domains 1
ENSMUSG00000031805	193.054	0.227952	0.379638	0.600447	0.548209	0.707782	Jak3	16453	Janus kinase 3
ENSMUSG00000048758	22.1653	0.721612	1.20167	0.600507	0.548169	0.707782	Rpl29	19944	ribosomal protein L29
ENSMUSG00000013858	637.246	0.270564	0.45072	0.600293	0.548311	0.707841	Tmem259	216157	transmembrane protein 259
ENSMUSG00000031157	190.194	0.238039	0.396733	0.599999	0.548507	0.708022	Pqbp1	54633	polyglutamine binding protein 1
ENSMUSG00000081952	17.0618	0.655468	1.09303	0.599682	0.548718	0.708221
ENSMUSG00000028641	112.839	0.40366	0.67323	0.599588	0.548781	0.70823	P3h1	56401	prolyl 3-hydroxylase 1
ENSMUSG00000020515	443.655	0.151318	0.25244	0.59942	0.548893	0.708301	Cnot8	69125	CCR4-NOT transcription complex, subunit 8
ENSMUSG00000025034	1005.22	-0.120262	0.200751	-0.599061	0.549132	0.708465	Trim8	93679	tripartite motif-containing 8
ENSMUSG00000120770	18.1216	0.574056	0.958157	0.599124	0.54909	0.708465
ENSMUSG00000027997	59.1459	-0.555147	0.927308	-0.598666	0.549396	0.708732	Casp6	12368	caspase 6
ENSMUSG00000039633	62.8587	0.387877	0.648019	0.598558	0.549468	0.708752	Lonrf1	244421	LON peptidase N-terminal domain and ring finger 1
ENSMUSG00000005893	197.828	-0.229491	0.383827	-0.597903	0.549905	0.709171	Nr2c2	22026	nuclear receptor subfamily 2, group C, member 2
ENSMUSG00000037656	252.361	-0.445026	0.744242	-0.597959	0.549867	0.709171	Slc20a2	20516	solute carrier family 20, member 2
ENSMUSG00000005533	217.837	-0.187359	0.313541	-0.597559	0.550135	0.709394	Igf1r	16001	insulin-like growth factor I receptor
ENSMUSG00000000131	979.057	-0.211823	0.354752	-0.5971	0.550441	0.709627	Xpo6	74204	exportin 6
ENSMUSG00000028060	616.693	0.340815	0.570847	0.597035	0.550484	0.709627	Khdc4	74200	KH domain containing 4, pre-mRNA splicing factor
ENSMUSG00000050973	70.7826	0.405406	0.678947	0.59711	0.550434	0.709627	Gdpgp1	269952	GDP-D-glucose phosphorylase 1
ENSMUSG00000032059	165.863	0.219366	0.367486	0.596936	0.55055	0.709639	Alg9	102580	ALG9 alpha-1,2-mannosyltransferase
ENSMUSG00000037638	74.5372	0.254696	0.426767	0.596803	0.550639	0.709681	Zbtb42	382639	zinc finger and BTB domain containing 42
ENSMUSG00000020544	51.3731	-0.61076	1.02408	-0.5964	0.550908	0.709882	Cox11	69802	cytochrome c oxidase assembly protein 11, copper chaperone
ENSMUSG00000041351	36.9049	-0.632362	1.06024	-0.596434	0.550886	0.709882	Rap1gap	110351	Rap1 GTPase-activating protein
ENSMUSG00000024601	588.666	-0.142506	0.23919	-0.595785	0.551319	0.710339	Isoc1	66307	isochorismatase domain containing 1
ENSMUSG00000021428	263.418	-0.161759	0.271656	-0.595455	0.55154	0.710527	Riok1	71340	RIO kinase 1
ENSMUSG00000038861	241.12	-0.192693	0.323638	-0.595398	0.551578	0.710527	Pi4kb	107650	phosphatidylinositol 4-kinase beta
ENSMUSG00000042570	287.912	0.220516	0.370601	0.595021	0.551829	0.710778	Mier2	70427	MIER family member 2
ENSMUSG00000021066	8.97778	-0.911629	1.53267	-0.594797	0.551979	0.710899	Atl1	73991	atlastin GTPase 1
ENSMUSG00000015016	28.2089	-0.890112	1.4991	-0.593763	0.552671	0.711644	Acsf3	257633	acyl-CoA synthetase family member 3
ENSMUSG00000042642	80.3687	0.265319	0.446813	0.593802	0.552645	0.711644	Flad1	319945	flavin adenine dinucleotide synthetase 1
ENSMUSG00000027540	1100.41	0.138172	0.232751	0.593645	0.55275	0.711672	Ptpn1	19246	protein tyrosine phosphatase, non-receptor type 1
ENSMUSG00000093738	115.645	-0.407305	0.686508	-0.5933	0.55298	0.711896	AI606473	99686	expressed sequence AI606473
ENSMUSG00000024457	936.599	0.375105	0.632541	0.593013	0.553173	0.712071	Trim26	22670	tripartite motif-containing 26
ENSMUSG00000033985	29.1186	0.344309	0.580858	0.592759	0.553343	0.712217	Tesk2	230661	testis-specific kinase 2
ENSMUSG00000060121	141.612	-0.30093	0.508105	-0.592259	0.553677	0.712569	Gemin2	66603	gem nuclear organelle associated protein 2
ENSMUSG00000140789	6.35671	1.02779	1.7356	0.592181	0.55373	0.712569
ENSMUSG00000030720	429.468	-0.376014	0.635157	-0.592002	0.553849	0.71265	Cln3	12752	CLN3 lysosomal/endosomal transmembrane protein, battenin
ENSMUSG00000020464	647.175	-0.139576	0.235823	-0.591867	0.55394	0.712686	Pnpt1	71701	polyribonucleotide nucleotidyltransferase 1
ENSMUSG00000021112	307.597	0.189285	0.319852	0.591791	0.553991	0.712686	Pals1	56217	protein associated with LIN7 1, MAGUK family member
ENSMUSG00000036995	29.2593	0.402428	0.680225	0.591609	0.554112	0.71277	Asap3	230837	ArfGAP with SH3 domain, ankyrin repeat and PH domain 3
ENSMUSG00000024330	10.9434	0.647074	1.09453	0.591191	0.554393	0.713058	Col11a2	12815	collagen, type XI, alpha 2
ENSMUSG00000007783	37.3337	0.704898	1.19255	0.591084	0.554464	0.713077	Cpt1c	78070	carnitine palmitoyltransferase 1c
ENSMUSG00000070808	116.046	0.347388	0.587869	0.590928	0.554569	0.713138	Bicra	243842	BRD4 interacting chromatin remodeling complex associated protein
ENSMUSG00000015247	190.062	0.336708	0.569959	0.590758	0.554682	0.713159	Nipsnap3b	66536	nipsnap homolog 3B
ENSMUSG00000079610	30.5903	-0.894322	1.51391	-0.590735	0.554698	0.713159	Ankrd39	109346	ankyrin repeat domain 39
ENSMUSG00000038982	198.682	0.26385	0.446772	0.590568	0.55481	0.71323	Bloc1s5	17828	biogenesis of lysosomal organelles complex-1, subunit 5, muted
ENSMUSG00000104649	16.1815	0.453977	0.769235	0.590166	0.555079	0.713503
ENSMUSG00000057388	156.928	-0.219285	0.371694	-0.58996	0.555218	0.713608	Mrpl18	67681	mitochondrial ribosomal protein L18
ENSMUSG00000084329	92.8668	-0.356856	0.604973	-0.589871	0.555277	0.713612	Gm6733	627119	signal recognition particle receptor ('docking protein') pseudogene
ENSMUSG00000024302	6.10472	-0.909156	1.54264	-0.589349	0.555627	0.713668	Dtna	13527	dystrobrevin alpha
ENSMUSG00000026510	78.9529	0.196775	0.333831	0.589446	0.555562	0.713668	Trp53bp2	209456	transformation related protein 53 binding protein 2
ENSMUSG00000032889	23.3021	-0.599453	1.01708	-0.589387	0.555601	0.713668
ENSMUSG00000052291	12.1825	0.994029	1.68704	0.589214	0.555718	0.713668	5330438D12Rik	327824	RIKEN cDNA 5330438D12 gene
ENSMUSG00000056429	1931.77	0.11578	0.196453	0.589352	0.555625	0.713668	Tgoln1	22134	trans-golgi network protein
ENSMUSG00000082926	5.84469	-0.954359	1.61965	-0.589238	0.555702	0.713668
ENSMUSG00000134123	8.03427	1.00918	1.71249	0.589308	0.555655	0.713668
ENSMUSG00000105272	12.7818	-0.862773	1.46483	-0.588993	0.555866	0.713785
ENSMUSG00000019842	23.2876	-0.651803	1.10731	-0.588638	0.556104	0.714018	Traf3ip2	103213	TRAF3 interacting protein 2
ENSMUSG00000005447	61.432	-0.299708	0.509378	-0.58838	0.556277	0.714167	Pafah1b3	18476	platelet-activating factor acetylhydrolase, isoform 1b, subunit 3
ENSMUSG00000015468	5.75074	1.02183	1.73809	0.587903	0.556597	0.714433	Notch4	18132	notch 4
ENSMUSG00000026034	722.686	-0.439939	0.74824	-0.587965	0.556556	0.714433	Clk1	12747	CDC-like kinase 1
ENSMUSG00000024911	185.786	-0.152896	0.260207	-0.587593	0.556805	0.714506	Fibp	58249	fibroblast growth factor (acidic) intracellular binding protein
ENSMUSG00000042476	70.7639	0.43604	0.742115	0.587564	0.556825	0.714506	Abcb4	18670	ATP-binding cassette, sub-family B member 4
ENSMUSG00000063787	29.6435	0.344377	0.586032	0.587641	0.556773	0.714506	Chchd1	66121	coiled-coil-helix-coiled-coil-helix domain containing 1
ENSMUSG00000021192	236.112	-0.151277	0.257553	-0.587361	0.556961	0.714608	Golga5	27277	golgin A5
ENSMUSG00000022364	297.983	-0.617966	1.05332	-0.586682	0.557417	0.715047	Tbc1d31	210544	TBC1 domain family, member 31
ENSMUSG00000091866	20.7931	-0.412264	0.702654	-0.586724	0.557389	0.715047	Gm6257	621763	DnaJ (Hsp40) homolog, subfamily C, member 17 pseudogene
ENSMUSG00000023118	1265.36	0.198659	0.338992	0.586029	0.557856	0.715537	Sympk	68188	symplekin
ENSMUSG00000121725	13.2518	0.607558	1.03706	0.585847	0.557978	0.71562	4931440P22Rik	71004	RIKEN cDNA 4931440P22 gene
ENSMUSG00000018401	326.874	-0.230324	0.393274	-0.585657	0.558106	0.715712	Mtmr4	170749	myotubularin related protein 4
ENSMUSG00000035173	367.58	0.130016	0.222035	0.585567	0.558166	0.715716	Ccdc186	213993	coiled-coil domain containing 186
ENSMUSG00000121504	51.0328	0.657512	1.12474	0.584593	0.558821	0.716483	Ppp4r1l-ps	100043911	protein phosphatase 4, regulatory subunit 1-like, pseudogene
ENSMUSG00000021615	61.9331	0.225492	0.386145	0.583957	0.559249	0.716959	Xrcc4	108138	X-ray repair complementing defective repair in Chinese hamster cells 4
ENSMUSG00000022604	57.2051	0.317591	0.543974	0.583835	0.559331	0.716969	Cep97	74201	centrosomal protein 97
ENSMUSG00000026994	35.1962	-0.5736	0.98257	-0.583776	0.559371	0.716969	Galnt3	14425	polypeptide N-acetylgalactosaminyltransferase 3
ENSMUSG00000085787	198.575	0.187794	0.321789	0.583594	0.559493	0.717052
ENSMUSG00000022556	355.933	-0.337778	0.57902	-0.583361	0.559651	0.717181	Hsf1	15499	heat shock factor 1
ENSMUSG00000051427	28.5518	0.636713	1.09203	0.583053	0.559858	0.7173	Ccdc157	216516	coiled-coil domain containing 157
ENSMUSG00000091811	34.7792	0.507233	0.869928	0.583075	0.559843	0.7173	Inafm1	66300	InaF motif containing 1
ENSMUSG00000119996	5.53517	1.02535	1.75886	0.582964	0.559918	0.717304
ENSMUSG00000057409	109.678	-0.326602	0.560364	-0.58284	0.560001	0.717338	Zfp53	24132	zinc finger protein 53
ENSMUSG00000029344	263.439	-0.244521	0.420021	-0.582164	0.560456	0.717495	Tpst2	22022	protein-tyrosine sulfotransferase 2
ENSMUSG00000044712	384.753	-0.312326	0.536506	-0.582149	0.560466	0.717495	Slc38a6	625098	solute carrier family 38, member 6
ENSMUSG00000045193	73.531	-0.320577	0.550549	-0.582287	0.560374	0.717495	Cirbp	12696	cold inducible RNA binding protein
ENSMUSG00000085126	14.7717	0.646664	1.11035	0.582397	0.5603	0.717495	Gm12589	102631997	predicted gene 12589
ENSMUSG00000106864	135.259	-0.486	0.834402	-0.582453	0.560262	0.717495	Gtf3c2	71752	general transcription factor IIIC, polypeptide 2, beta
ENSMUSG00000121789	156.141	-0.302612	0.519779	-0.582193	0.560437	0.717495
ENSMUSG00000002274	130.098	0.359679	0.618214	0.581804	0.560699	0.717719	Metrn	70083	meteorin, glial cell differentiation regulator
ENSMUSG00000054381	55.1702	-0.26727	0.459492	-0.581665	0.560793	0.717766	Zfp747	269997	zinc finger protein 747
ENSMUSG00000018042	1934.67	0.122882	0.211449	0.581142	0.561145	0.718112	Cyb5r3	109754	cytochrome b5 reductase 3
ENSMUSG00000037475	1146.64	-0.237294	0.408357	-0.581095	0.561176	0.718112	Thoc2	331401	THO complex 2
ENSMUSG00000045362	235.302	-0.172265	0.296506	-0.580983	0.561252	0.718136	Tnfrsf26	244237	tumor necrosis factor receptor superfamily, member 26
ENSMUSG00000023938	108.253	-0.283306	0.487921	-0.580638	0.561484	0.718213	Aars2	224805	alanyl-tRNA synthetase 2, mitochondrial
ENSMUSG00000027589	272.002	0.241352	0.415649	0.580664	0.561467	0.718213	Pcmtd2	245867	protein-L-isoaspartate (D-aspartate) O-methyltransferase domain containing 2
ENSMUSG00000048429	410.532	0.21614	0.372199	0.58071	0.561436	0.718213	Timm29	69773	translocase of inner mitochondrial membrane 29
ENSMUSG00000066170	8.90344	0.987288	1.70151	0.580241	0.561752	0.718483
ENSMUSG00000015971	222.889	-0.227536	0.39233	-0.57996	0.561941	0.718652	Actr8	56249	ARP8 actin-related protein 8
ENSMUSG00000057778	49.3235	-0.238224	0.410875	-0.579796	0.562052	0.718721	Cyb5d2	192986	cytochrome b5 domain containing 2
ENSMUSG00000001424	1331.06	0.0956194	0.164992	0.579538	0.562226	0.71887	Snd1	56463	staphylococcal nuclease and tudor domain containing 1
ENSMUSG00000039703	1259.02	0.137166	0.236769	0.579326	0.562369	0.718907	Nploc4	217365	NPL4 homolog, ubiquitin recognition factor
ENSMUSG00000041733	329.31	0.206267	0.355999	0.579405	0.562316	0.718907	Coq5	52064	coenzyme Q5 methyltransferase
ENSMUSG00000041642	1418.59	0.198269	0.342337	0.579162	0.56248	0.718975	Kif21b	16565	kinesin family member 21B
ENSMUSG00000031312	9.13644	0.977461	1.68915	0.578671	0.562811	0.719252	Itgb1bp2	26549	integrin beta 1 binding protein 2
ENSMUSG00000054226	349.878	0.295992	0.51149	0.578685	0.562802	0.719252	Tprkb	69786	Tp53rk binding protein
ENSMUSG00000051373	27.9526	0.677059	1.1702	0.578586	0.562869	0.719253	Plpp7	227721	phospholipid phosphatase 7 (inactive)
ENSMUSG00000042185	358.386	-0.26941	0.465786	-0.578399	0.562995	0.7193	Nfrkb	235134	nuclear factor related to kappa B binding protein
ENSMUSG00000048218	64.0073	-0.378949	0.655307	-0.578277	0.563077	0.7193	Amigo2	105827	adhesion molecule with Ig like domain 2
ENSMUSG00000113427	7.84583	0.998651	1.72694	0.578277	0.563077	0.7193
ENSMUSG00000031144	6.88452	-0.904274	1.56442	-0.578024	0.563248	0.719445	Syp	20977	synaptophysin
ENSMUSG00000031627	382.072	-0.221586	0.383541	-0.577738	0.563441	0.719619	Irf2	16363	interferon regulatory factor 2
ENSMUSG00000038425	63.4832	-0.281288	0.487004	-0.577588	0.563542	0.719628	Poli	26447	polymerase (DNA directed), iota
ENSMUSG00000089940	23.6981	0.655062	1.13419	0.577558	0.563563	0.719628
ENSMUSG00000034557	6.06112	-0.900289	1.55914	-0.577428	0.56365	0.719667	Zfyve9	230597	zinc finger, FYVE domain containing 9
ENSMUSG00000026626	1327.67	0.19453	0.337139	0.577001	0.563939	0.719962	Ppp2r5a	226849	protein phosphatase 2, regulatory subunit B', alpha
ENSMUSG00000062040	62.3497	-0.779158	1.35122	-0.576631	0.564189	0.720208	Zfp27	22689	zinc finger protein 27
ENSMUSG00000031938	169.273	-0.25618	0.444539	-0.576283	0.564424	0.720435	4931406C07Rik	70984	RIKEN cDNA 4931406C07 gene
ENSMUSG00000026349	738.002	0.326609	0.566981	0.57605	0.564582	0.720563	Ccnt2	72949	cyclin T2
ENSMUSG00000031931	163.47	-0.249406	0.433634	-0.575154	0.565187	0.72119	Ankrd49	56503	ankyrin repeat domain 49
ENSMUSG00000052364	26.0705	0.578357	1.00554	0.57517	0.565177	0.72119	B630019K06Rik	102941	F-box and leucine-rich repeat protein 17 pseudogene
ENSMUSG00000110317	8.45628	-0.887315	1.54339	-0.574913	0.56535	0.721325
ENSMUSG00000015083	7.61343	-0.863606	1.50381	-0.574279	0.565779	0.721652	C8g	69379	complement component 8, gamma polypeptide
ENSMUSG00000024212	563.423	0.140041	0.243785	0.574447	0.565666	0.721652	Mllt1	64144	myeloid/lymphoid or mixed-lineage leukemia; translocated to, 1
ENSMUSG00000062931	51.1116	0.268609	0.4677	0.574319	0.565752	0.721652	Zfp938	237411	zinc finger protein 938
ENSMUSG00000031221	413.548	0.283785	0.494548	0.573827	0.566085	0.721969	Igbp1	18518	immunoglobulin (CD79A) binding protein 1
ENSMUSG00000025277	16.6111	-0.506103	0.882779	-0.573306	0.566437	0.722322	Abhd6	66082	abhydrolase domain containing 6
ENSMUSG00000064326	172.029	0.197977	0.34536	0.573249	0.566476	0.722322	Siva1	30954	SIVA1, apoptosis-inducing factor
ENSMUSG00000026869	465.727	-0.123724	0.215944	-0.572946	0.566681	0.72251	Psmd5	66998	proteasome (prosome, macropain) 26S subunit, non-ATPase, 5
ENSMUSG00000075528	5.63413	-0.896227	1.56589	-0.572342	0.56709	0.722958	Aarsd1	69684	alanyl-tRNA synthetase domain containing 1
ENSMUSG00000042901	530.627	0.142039	0.24847	0.571656	0.567555	0.723404	Aida	108909	axin interactor, dorsalization associated
ENSMUSG00000102496	6.32623	1.03627	1.81254	0.571721	0.567511	0.723404
ENSMUSG00000027200	50.9161	0.59984	1.05034	0.571091	0.567938	0.723745	Sema6d	214968	sema domain, transmembrane domain (TM), and cytoplasmic domain, (semaphorin) 6D
ENSMUSG00000107201	6.7976	-0.646399	1.13174	-0.571153	0.567896	0.723745
ENSMUSG00000020111	373.715	0.117024	0.204961	0.570957	0.568029	0.723788	Micu1	216001	mitochondrial calcium uptake 1
ENSMUSG00000008206	370.409	0.306196	0.536449	0.570782	0.568147	0.723865	Cers4	67260	ceramide synthase 4
ENSMUSG00000002580	6.43808	-0.88845	1.55686	-0.570667	0.568225	0.723892	Mien1	103742	migration and invasion enhancer 1
ENSMUSG00000031969	175.361	-0.212739	0.373016	-0.570322	0.568459	0.724075	Acad8	66948	acyl-Coenzyme A dehydrogenase family, member 8
ENSMUSG00000140314	138.391	-0.31404	0.550672	-0.570285	0.568485	0.724075
ENSMUSG00000010142	160.98	0.301967	0.529777	0.569989	0.568685	0.724257	Tnfrsf13b	57916	tumor necrosis factor receptor superfamily, member 13b
ENSMUSG00000120230	11.3183	0.520362	0.913679	0.569524	0.569001	0.724586
ENSMUSG00000063882	164.318	-0.178556	0.313617	-0.569344	0.569123	0.724668	Uqcrh	66576	ubiquinol-cytochrome c reductase hinge protein
ENSMUSG00000026798	62.0555	0.59225	1.04097	0.568939	0.569398	0.724945	Coq4	227683	coenzyme Q4
ENSMUSG00000103548	42.7853	-0.491922	0.864927	-0.568744	0.56953	0.72504
ENSMUSG00000079043	40.4302	-0.275895	0.485347	-0.568448	0.569731	0.725222	Fastkd5	380601	FAST kinase domains 5
ENSMUSG00000006998	2546.53	-0.118868	0.20929	-0.567959	0.570063	0.725436	Psmd2	21762	proteasome (prosome, macropain) 26S subunit, non-ATPase, 2
ENSMUSG00000067851	1575.11	-0.237829	0.418779	-0.56791	0.570096	0.725436	Arfgef1	211673	ARF guanine nucleotide exchange factor 1
ENSMUSG00000102302	11.8406	-0.836846	1.47357	-0.567902	0.570102	0.725436
ENSMUSG00000103906	9.79801	-1.00285	1.76602	-0.56786	0.57013	0.725436	Tigd5	105734	tigger transposable element derived 5
ENSMUSG00000001039	7.84663	0.9333	1.64534	0.567237	0.570553	0.725782	B9d1	27078	B9 protein domain 1
ENSMUSG00000028751	8.40422	-0.607696	1.07139	-0.567205	0.570575	0.725782	Pla2g2e	26970	phospholipase A2, group IIE
ENSMUSG00000144291	104.867	-0.293841	0.517986	-0.567276	0.570526	0.725782	Dhrsx	236082	dehydrogenase/reductase X linked
ENSMUSG00000073791	49.1878	0.284629	0.502013	0.566975	0.570731	0.725908	Efcab7	230500	EF-hand calcium binding domain 7
ENSMUSG00000019718	6.40277	-0.872607	1.53967	-0.566751	0.570884	0.726017	L3hypdh	67217	L-3-hydroxyproline dehydratase (trans-)
ENSMUSG00000029507	148.254	-0.352661	0.622346	-0.566664	0.570943	0.726017	Pus1	56361	pseudouridine synthase 1
ENSMUSG00000086213	16.8879	0.608742	1.07439	0.566594	0.57099	0.726017
ENSMUSG00000037017	65.4075	0.213718	0.377304	0.566433	0.571099	0.726082	Zscan21	22697	zinc finger and SCAN domain containing 21
ENSMUSG00000114493	12.9417	0.949775	1.6778	0.566083	0.571337	0.726311
ENSMUSG00000125093	5.34388	1.01069	1.78594	0.565912	0.571454	0.726386
ENSMUSG00000032757	303.16	0.20029	0.354193	0.565483	0.571745	0.726683	Bet1	12068	Bet1 golgi vesicular membrane trafficking protein
ENSMUSG00000002968	402.641	-0.191749	0.33922	-0.565264	0.571894	0.726799	Med25	75613	mediator complex subunit 25
ENSMUSG00000051341	104.28	-0.606107	1.07314	-0.564796	0.572212	0.72713	Zfp52	22710	zinc finger protein 52
ENSMUSG00000020527	133.482	-0.238134	0.421856	-0.564491	0.57242	0.72732	Myo19	66196	myosin XIX
ENSMUSG00000056383	173.459	-0.224109	0.397218	-0.564197	0.57262	0.727501	AI987944	233168	expressed sequence AI987944
ENSMUSG00000048100	422.807	0.126326	0.224075	0.563766	0.572913	0.7278	Taf13	99730	TATA-box binding protein associated factor 13
ENSMUSG00000037957	150	-0.150972	0.267953	-0.563429	0.573143	0.727945	Wdr20	69641	WD repeat domain 20
ENSMUSG00000053333	138.647	0.168592	0.299214	0.56345	0.573129	0.727945	Dis3l2	208718	DIS3 like 3'-5' exoribonuclease 2
ENSMUSG00000024145	128.136	-0.160972	0.285953	-0.56293	0.573482	0.72807	Pigf	18701	phosphatidylinositol glycan anchor biosynthesis, class F
ENSMUSG00000038812	20.7393	0.419528	0.745351	0.562859	0.573531	0.72807	Trmt112	67674	tRNA methyltransferase 11-2
ENSMUSG00000045854	70.9064	-0.291279	0.517464	-0.562897	0.573505	0.72807	Lyrm2	108755	LYR motif containing 2
ENSMUSG00000074243	16.057	-0.835328	1.48386	-0.562942	0.573474	0.72807
ENSMUSG00000074280	1256.93	0.203505	0.361527	0.562903	0.573501	0.72807
ENSMUSG00000063235	102.334	0.343815	0.611165	0.562558	0.573736	0.728243	Ptpmt1	66461	protein tyrosine phosphatase, mitochondrial 1
ENSMUSG00000078786	69.3806	0.292663	0.5203	0.562488	0.573783	0.728243	Actmap	414069	actin maturation protease
ENSMUSG00000059439	81.305	-0.413013	0.734377	-0.562399	0.573844	0.728247	Bcas3	192197	BCAS3 microtubule associated cell migration factor
ENSMUSG00000029330	78.4976	0.598782	1.06524	0.56211	0.574041	0.728361	Cds1	74596	CDP-diacylglycerol synthase 1
ENSMUSG00000108738	19.2927	0.590806	1.05107	0.562098	0.57405	0.728361
ENSMUSG00000030166	81.7151	0.414149	0.737546	0.561523	0.574441	0.728784	Rad52	19365	RAD52 homolog, DNA repair protein
ENSMUSG00000109279	5.60119	-0.892102	1.589	-0.561423	0.57451	0.728797
ENSMUSG00000078185	186.385	-0.23622	0.421431	-0.560519	0.575126	0.729505	Chml	12663	choroideremia-like
ENSMUSG00000134786	25.0536	-0.584601	1.04326	-0.56036	0.575234	0.729569
ENSMUSG00000026632	51.801	0.688606	1.23	0.559841	0.575588	0.729868	Tatdn3	68972	TatD DNase domain containing 3
ENSMUSG00000031156	70.5275	0.402796	0.7197	0.559671	0.575704	0.729868	Slc35a2	22232	solute carrier family 35 (UDP-galactose transporter), member A2
ENSMUSG00000039480	115.711	-0.206222	0.368387	-0.559798	0.575617	0.729868	Nt5dc1	319638	5'-nucleotidase domain containing 1
ENSMUSG00000070923	245.635	-0.224859	0.401826	-0.559591	0.575758	0.729868	Klhl9	242521	kelch-like 9
ENSMUSG00000081911	13.5114	0.85813	1.5335	0.55959	0.575759	0.729868
ENSMUSG00000104218	150.009	-0.288291	0.515394	-0.55936	0.575916	0.729993
ENSMUSG00000017405	38.484	0.368806	0.660371	0.558482	0.576515	0.730417	Nek8	140859	NIMA (never in mitosis gene a)-related expressed kinase 8
ENSMUSG00000079505	22.4729	0.555411	0.994568	0.558445	0.576541	0.730417
ENSMUSG00000085436	17.8827	-0.529387	0.947865	-0.558504	0.5765	0.730417	Zfp335os	629777	zinc finger protein 335, opposite strand
ENSMUSG00000093651	122.863	-0.321927	0.576422	-0.558493	0.576508	0.730417	Gm5873	545826	farnesyl diphosphate synthetase pseudogene
ENSMUSG00000113600	19.9958	0.467514	0.837054	0.558524	0.576487	0.730417	Gm7868	665967	thioredoxin domain containing 9 pseudogene
ENSMUSG00000020653	39.5838	-0.513791	0.920623	-0.55809	0.576783	0.730649	Klf11	194655	Kruppel-like transcription factor 11
ENSMUSG00000004462	126.787	0.171569	0.307558	0.557842	0.576952	0.730791	Tbccd1	70573	TBCC domain containing 1
ENSMUSG00000027429	939.328	-0.101469	0.182088	-0.557255	0.577353	0.731225	Sec23b	27054	SEC23 homolog B, COPII coat complex component
ENSMUSG00000010067	149.055	0.338894	0.608447	0.556982	0.57754	0.731253	Rassf1	56289	Ras association (RalGDS/AF-6) domain family member 1
ENSMUSG00000030045	627.334	0.144095	0.258702	0.556991	0.577534	0.731253	Mrpl19	56284	mitochondrial ribosomal protein L19
ENSMUSG00000031310	167.794	-0.323836	0.581427	-0.556967	0.57755	0.731253	Zmym3	56364	zinc finger, MYM-type 3
ENSMUSG00000114951	5.89568	-0.686367	1.23325	-0.556552	0.577834	0.731539
ENSMUSG00000003039	657.611	0.168993	0.303846	0.556181	0.578087	0.731786	Fam32a	67922	family with sequence similarity 32, member A
ENSMUSG00000018167	410.143	0.292031	0.525275	0.555958	0.578239	0.731905	Stard3	59045	StAR related lipid transfer domain containing 3
ENSMUSG00000037761	124.371	-0.501976	0.903405	-0.555649	0.578451	0.732099	Actr5	109275	ARP5 actin-related protein 5
ENSMUSG00000000976	357.019	-0.318666	0.574813	-0.554383	0.579317	0.733113	Heatr6	217026	HEAT repeat containing 6
ENSMUSG00000024539	312.346	0.342792	0.618505	0.554228	0.579423	0.733113	Ptpn2	19255	protein tyrosine phosphatase, non-receptor type 2
ENSMUSG00000030060	102.639	0.230511	0.41594	0.554193	0.579447	0.733113	Hmces	232210	5-hydroxymethylcytosine (hmC) binding, ES cell specific
ENSMUSG00000046636	113.865	-0.36387	0.656644	-0.554137	0.579485	0.733113
ENSMUSG00000097729	23.9115	0.615778	1.11145	0.554034	0.579556	0.733129
ENSMUSG00000090330	8.39488	0.9367	1.69103	0.553921	0.579633	0.733152	9130221H12Rik	77124	RIKEN cDNA 9130221H12 gene
ENSMUSG00000053774	333.019	0.158176	0.286182	0.552713	0.58046	0.734125	Ubxn7	224111	UBX domain protein 7
ENSMUSG00000018909	1710.1	0.272886	0.494146	0.552239	0.580785	0.734172	Arrb1	109689	arrestin, beta 1
ENSMUSG00000020827	1050.3	0.182955	0.3313	0.552232	0.580789	0.734172	Mink1	50932	misshapen-like kinase 1 (zebrafish)
ENSMUSG00000032392	55.9443	0.392277	0.710313	0.552259	0.580771	0.734172	Parp16	214424	poly (ADP-ribose) polymerase family, member 16
ENSMUSG00000043432	12.0714	0.586293	1.06147	0.552343	0.580714	0.734172	Leng9	243813	leukocyte receptor cluster (LRC) member 9
ENSMUSG00000066415	569.779	0.118847	0.215121	0.552467	0.580629	0.734172	Msl2	77853	MSL complex subunit 2
ENSMUSG00000033233	104.844	0.202139	0.366413	0.551672	0.581173	0.734526	Trim45	229644	tripartite motif-containing 45
ENSMUSG00000073968	102.405	0.307712	0.5578	0.551654	0.581186	0.734526	Trim68	101700	tripartite motif-containing 68
ENSMUSG00000031365	255.427	-0.116732	0.211926	-0.550812	0.581762	0.734871	Zfp275	27081	zinc finger protein 275
ENSMUSG00000034024	3326.41	0.0999879	0.181451	0.551045	0.581603	0.734871	Cct2	12461	chaperonin containing TCP1 subunit 2
ENSMUSG00000057132	5.95341	-0.869639	1.57903	-0.550744	0.581809	0.734871	Rpgrip1	77945	retinitis pigmentosa GTPase regulator interacting protein 1
ENSMUSG00000072621	107.073	0.299046	0.542784	0.550948	0.581669	0.734871	Slfn10	237887	schlafen 10
ENSMUSG00000077222	8.55428	0.953458	1.73091	0.550842	0.581742	0.734871	Gm22270	115490266	predicted gene, 22270
ENSMUSG00000119926	57.0032	-0.625009	1.13411	-0.551101	0.581565	0.734871	Gm25047	115489189	predicted gene, 25047
ENSMUSG00000024851	488.098	0.323322	0.587339	0.550486	0.581986	0.73502	Pitpnm1	18739	phosphatidylinositol transfer protein, membrane-associated 1
ENSMUSG00000027286	106.72	-0.271904	0.494118	-0.550282	0.582126	0.735049	Lrrc57	66606	leucine rich repeat containing 57
ENSMUSG00000056698	82.4745	0.487645	0.886122	0.550313	0.582105	0.735049	Elmod3	232089	ELMO/CED-12 domain containing 3
ENSMUSG00000023262	517.9	0.155653	0.283206	0.54961	0.582587	0.735205	Acy1	109652	aminoacylase 1
ENSMUSG00000030407	100.87	-0.581129	1.05707	-0.549753	0.582489	0.735205	Qpctl	67369	glutaminyl-peptide cyclotransferase-like
ENSMUSG00000031708	460.679	0.119649	0.217705	0.549591	0.5826	0.735205	Tecr	106529	trans-2,3-enoyl-CoA reductase
ENSMUSG00000036339	110.888	-0.337115	0.613048	-0.5499	0.582388	0.735205	Tmem260	218989	transmembrane protein 260
ENSMUSG00000044906	108.149	-0.330533	0.60141	-0.549597	0.582596	0.735205	4930503L19Rik	269033	RIKEN cDNA 4930503L19 gene
ENSMUSG00000086247	5.57736	0.987954	1.79663	0.549892	0.582394	0.735205
ENSMUSG00000126915	8.28455	-0.838238	1.52546	-0.549499	0.582663	0.735211
ENSMUSG00000045316	107.016	0.333371	0.607093	0.549127	0.582918	0.735459	Fahd1	68636	fumarylacetoacetate hydrolase domain containing 1
ENSMUSG00000032078	448.933	0.113746	0.207313	0.548666	0.583235	0.735784	Zpr1	22687	ZPR1 zinc finger
ENSMUSG00000037204	204.439	0.134724	0.245619	0.548509	0.583342	0.735847	Atg101	68118	autophagy related 101
ENSMUSG00000059142	93.9651	-0.18192	0.331737	-0.548387	0.583426	0.735879	Zfp945	240041	zinc finger protein 945
ENSMUSG00000037731	413.249	0.169246	0.309136	0.547478	0.58405	0.736592	Themis2	230787	thymocyte selection associated family member 2
ENSMUSG00000034194	138.256	-0.293054	0.535395	-0.547359	0.584132	0.736621	R3hcc1	71843	R3H domain and coiled-coil containing 1
ENSMUSG00000027551	268.769	-0.137162	0.250659	-0.547208	0.584236	0.736679	Zfp64	22722	zinc finger protein 64
ENSMUSG00000025525	129.75	0.21499	0.393078	0.54694	0.58442	0.736837	Apool	68117	apolipoprotein O-like
ENSMUSG00000024610	1653.69	0.0861163	0.157553	0.546588	0.584662	0.737068	Cd74	16149	CD74 antigen (invariant polypeptide of major histocompatibility complex, class II antigen-associated)
ENSMUSG00000035062	56.6732	-0.332368	0.608702	-0.546028	0.585047	0.737402	Zc4h2	245522	zinc finger, C4H2 domain containing
ENSMUSG00000035829	58.5955	0.35549	0.651145	0.545946	0.585103	0.737402	Ppp1r26	241289	protein phosphatase 1, regulatory subunit 26
ENSMUSG00000062729	201.16	0.685353	1.25514	0.546036	0.585041	0.737402	Ppox	19044	protoporphyrinogen oxidase
ENSMUSG00000134259	9.39447	-0.817453	1.49806	-0.545672	0.585291	0.737565
ENSMUSG00000035007	111.71	-0.37126	0.680516	-0.545556	0.585371	0.737592	Rundc1	217201	RUN domain containing 1
ENSMUSG00000031023	183.17	0.221667	0.406381	0.545465	0.585433	0.737597	Akip1	57373	A kinase interacting protein 1
ENSMUSG00000025571	315.926	-0.234301	0.429726	-0.545233	0.585593	0.737651	Tnrc6c	217351	trinucleotide repeat containing 6C
ENSMUSG00000039033	130.107	0.241346	0.442585	0.54531	0.58554	0.737651	Tasp1	75812	taspase, threonine aspartase 1
ENSMUSG00000020801	34.7577	-0.609995	1.11962	-0.544825	0.585874	0.737869	Med31	67279	mediator complex subunit 31
ENSMUSG00000121485	223.615	0.142852	0.262205	0.54481	0.585884	0.737869	Gpr137b-ps	664862	G protein-coupled receptor 137B, pseudogene
ENSMUSG00000050310	398.067	-0.267673	0.491475	-0.544631	0.586007	0.737876	Rictor	78757	RPTOR independent companion of MTOR, complex 2
ENSMUSG00000134613	4.96024	0.985274	1.80892	0.544675	0.585977	0.737876
ENSMUSG00000005973	387.706	0.109708	0.201614	0.544149	0.586339	0.73822	Rcn1	19672	reticulocalbin 1
ENSMUSG00000000531	13.5868	0.61661	1.13351	0.543983	0.586453	0.738276	Tamalin	56149	trafficking regulator and scaffold protein tamalin
ENSMUSG00000049103	50.5328	-0.502344	0.923572	-0.543914	0.5865	0.738276	Ccr2	12772	C-C motif chemokine receptor 2
ENSMUSG00000033880	1245.94	0.331401	0.610599	0.542746	0.587304	0.73914	Lgals3bp	19039	lectin, galactoside-binding, soluble, 3 binding protein
ENSMUSG00000105449	5.14409	-0.886292	1.63289	-0.542774	0.587285	0.73914
ENSMUSG00000032388	1102.64	0.191717	0.353778	0.541913	0.587878	0.739602	Spg21	27965	SPG21, maspardin
ENSMUSG00000043833	15.3601	0.912862	1.68414	0.542033	0.587796	0.739602	2900005J15Rik	67261	RIKEN cDNA 2900005J15 gene
ENSMUSG00000044795	110.924	0.279542	0.515663	0.542101	0.587749	0.739602	Cyb5d1	327951	cytochrome b5 domain containing 1
ENSMUSG00000084950	9.76378	-0.817075	1.50787	-0.541872	0.587907	0.739602	Gm5577	434064	predicted gene 5577
ENSMUSG00000001415	820.413	-0.190763	0.352299	-0.541481	0.588176	0.739867	Smg5	229512	SMG5 nonsense mediated mRNA decay factor
ENSMUSG00000095588	106.911	0.312539	0.577335	0.541348	0.588268	0.739908
ENSMUSG00000021131	383.468	-0.209584	0.387343	-0.541082	0.588451	0.740065	Erh	13877	ERH mRNA splicing and mitosis factor
ENSMUSG00000024667	46.4409	-0.37103	0.68594	-0.540907	0.588572	0.740142	Tmem216	68642	transmembrane protein 216
ENSMUSG00000097519	14.6546	-0.560636	1.03707	-0.540598	0.588784	0.740336	4930558J18Rik	75323	RIKEN cDNA 4930558J18 gene
ENSMUSG00000057335	846.115	-0.0789322	0.146061	-0.540406	0.588917	0.740428	Cep170	545389	centrosomal protein 170
ENSMUSG00000030323	79.7808	0.255531	0.473105	0.540115	0.589118	0.740533	Ift122	81896	intraflagellar transport 122
ENSMUSG00000035666	557.371	0.145019	0.268474	0.540159	0.589087	0.740533	Gtf3c4	269252	general transcription factor IIIC, polypeptide 4
ENSMUSG00000025630	1716.63	-0.145809	0.270246	-0.539544	0.589512	0.740954	Hprt1	15452	hypoxanthine phosphoribosyltransferase 1
ENSMUSG00000002997	89.0455	0.437556	0.812206	0.538725	0.590077	0.74117	Prkar2b	19088	protein kinase, cAMP dependent regulatory, type II beta
ENSMUSG00000020362	2221.67	-0.215855	0.400621	-0.538802	0.590024	0.74117	Cnot6	104625	CCR4-NOT transcription complex, subunit 6
ENSMUSG00000039158	319.776	0.371409	0.689353	0.53878	0.590039	0.74117	Akna	100182	AT-hook transcription factor
ENSMUSG00000040945	3159.83	-0.113307	0.210336	-0.538697	0.590096	0.74117	Rcc2	108911	regulator of chromosome condensation 2
ENSMUSG00000048921	28.0668	0.6556	1.21635	0.538988	0.589895	0.74117	Zfp689	71131	zinc finger protein 689
ENSMUSG00000117416	62.9831	0.480588	0.891515	0.539069	0.589839	0.74117	Gm5064	271505	cold shock domain containing E1, RNA binding pseudogene
ENSMUSG00000140907	6.51242	0.931882	1.72912	0.538935	0.589932	0.74117
ENSMUSG00000050079	264.249	0.186064	0.345611	0.538363	0.590327	0.741386	Rspry1	67610	ring finger and SPRY domain containing 1
ENSMUSG00000086290	74.9287	0.607755	1.12923	0.538202	0.590438	0.741451	Snhg12	100039864	small nucleolar RNA host gene 12
ENSMUSG00000022244	36.6378	0.289599	0.538327	0.537962	0.590603	0.741585	Amacr	17117	alpha-methylacyl-CoA racemase
ENSMUSG00000030663	1261.07	-0.123125	0.228973	-0.537726	0.590766	0.741651	1110004F10Rik	56372	RIKEN cDNA 1110004F10 gene
ENSMUSG00000040350	10.9735	0.908634	1.68981	0.537715	0.590774	0.741651	Trim7	94089	tripartite motif-containing 7
ENSMUSG00000007656	434.87	0.137046	0.254981	0.537476	0.590939	0.74171	Arpp19	59046	cAMP-regulated phosphoprotein 19
ENSMUSG00000134538	5.45195	0.940072	1.74882	0.537546	0.590891	0.74171
ENSMUSG00000023235	58.3426	0.656455	1.22175	0.537306	0.591056	0.741719	Ccl25	20300	C-C motif chemokine ligand 25
ENSMUSG00000108137	11.4173	0.901907	1.67861	0.537295	0.591064	0.741719
ENSMUSG00000047921	137.054	0.249848	0.46532	0.536939	0.59131	0.741954	Trappc9	76510	trafficking protein particle complex 9
ENSMUSG00000009647	146.367	-0.395135	0.736388	-0.536585	0.591554	0.742149	Mcu	215999	mitochondrial calcium uniporter
ENSMUSG00000032434	473.345	0.127849	0.238283	0.536543	0.591583	0.742149	Cmtm6	67213	CKLF-like MARVEL transmembrane domain containing 6
ENSMUSG00000017299	80.6704	-0.24156	0.45033	-0.536405	0.591678	0.742188	Dnttip1	76233	deoxynucleotidyltransferase, terminal, interacting protein 1
ENSMUSG00000032294	6490.95	-0.190465	0.355128	-0.536327	0.591733	0.742188	Pkm	18746	pyruvate kinase, muscle
ENSMUSG00000032412	2865.73	-0.109037	0.203376	-0.536134	0.591866	0.742281	Atp1b3	11933	ATPase, Na+/K+ transporting, beta 3 polypeptide
ENSMUSG00000028457	11.1681	0.613257	1.14449	0.535835	0.592072	0.742417	Atp8b5	320571	ATPase, class I, type 8B, member 5
ENSMUSG00000037965	680.948	0.22851	0.426479	0.535806	0.592093	0.742417	Zc3h7a	106205	zinc finger CCCH type containing 7 A
ENSMUSG00000031770	156.121	-0.181798	0.339503	-0.535481	0.592317	0.742551	Herpud1	64209	homocysteine-inducible, endoplasmic reticulum stress-inducible, ubiquitin-like domain member 1
ENSMUSG00000046985	241.123	0.122507	0.228761	0.535525	0.592287	0.742551	Tapt1	231225	transmembrane anterior posterior transformation 1
ENSMUSG00000020038	105.907	0.336657	0.629126	0.535118	0.592568	0.742718	Cry1	12952	cryptochrome circadian regulator 1
ENSMUSG00000023017	41.7102	0.378171	0.706612	0.535189	0.592519	0.742718	Asic1	11419	acid-sensing ion channel 1
ENSMUSG00000000942	11.5522	-0.947461	1.77103	-0.534977	0.592666	0.742766	Hoxa4	15401	homeobox A4
ENSMUSG00000001774	1527.16	-0.139508	0.260885	-0.534748	0.592824	0.74289	Chordc1	66917	cysteine and histidine rich domain containing 1
ENSMUSG00000062980	20.5118	0.595348	1.1135	0.534664	0.592883	0.74289	Cped1	214642	cadherin-like and PC-esterase domain containing 1
ENSMUSG00000022048	451.599	0.135813	0.254747	0.533131	0.593943	0.744144	Dpysl2	12934	dihydropyrimidinase-like 2
ENSMUSG00000113019	11.9445	-0.7874	1.47722	-0.533027	0.594015	0.74416
ENSMUSG00000005078	132.995	-0.551769	1.03592	-0.532637	0.594285	0.744424	Jkamp	104771	JNK1/MAPK8-associated membrane protein
ENSMUSG00000036552	67.8675	0.406899	0.76424	0.532423	0.594433	0.744536	Ermard	381062	ER membrane associated RNA degradation
ENSMUSG00000033272	503.499	-0.191996	0.360971	-0.531888	0.594804	0.7448	Slc35a4	67843	solute carrier family 35, member A4
ENSMUSG00000038525	205.515	0.115076	0.216365	0.531863	0.594821	0.7448	Armc10	67211	armadillo repeat containing 10
ENSMUSG00000045672	17.9884	-0.497716	0.935704	-0.531916	0.594784	0.7448	Col27a1	373864	collagen, type XXVII, alpha 1
ENSMUSG00000053390	122.241	-0.156185	0.293762	-0.531673	0.594953	0.74489	Zfp952	240067	zinc finger protein 952
ENSMUSG00000022228	137.344	-0.355343	0.668575	-0.531494	0.595077	0.744897	Zscan26	432731	zinc finger and SCAN domain containing 26
ENSMUSG00000022791	197.279	-0.238425	0.448558	-0.531537	0.595047	0.744897	Tnk2	51789	tyrosine kinase, non-receptor, 2
ENSMUSG00000048967	10.4688	0.72255	1.3598	0.531366	0.595165	0.744906	Yjefn3	234365	YjeF N-terminal domain containing 3
ENSMUSG00000079429	112.51	-0.202931	0.381994	-0.531242	0.595251	0.744906	Mroh2a	100040766	maestro heat-like repeat family member 2A
ENSMUSG00000097328	28.1711	0.505554	0.951673	0.531227	0.595261	0.744906	Tnfsf12	21944	tumor necrosis factor (ligand) superfamily, member 12
ENSMUSG00000021767	67.2402	0.406266	0.764956	0.531098	0.595351	0.744944	Kat6b	54169	K(lysine) acetyltransferase 6B
ENSMUSG00000074281	5.85986	0.942354	1.77499	0.530908	0.595483	0.744987	Gm12522	100038453	predicted gene 12522
ENSMUSG00000106825	7.95316	-0.564479	1.06329	-0.530878	0.595504	0.744987
ENSMUSG00000003190	15.6823	-0.484199	0.913043	-0.530313	0.595895	0.745179	Bcl2l12	75736	BCL2 like 12
ENSMUSG00000036737	808.699	0.112352	0.21184	0.530361	0.595862	0.745179	Oxsr1	108737	oxidative-stress responsive 1
ENSMUSG00000038286	55.9715	0.321061	0.605397	0.530332	0.595882	0.745179	Bphl	68021	biphenyl hydrolase like
ENSMUSG00000061046	110.006	0.401866	0.757438	0.53056	0.595724	0.745179	Haghl	68977	hydroxyacylglutathione hydrolase-like
ENSMUSG00000024668	411.447	0.22925	0.432412	0.530166	0.595997	0.745233	Sdhaf2	66072	succinate dehydrogenase complex assembly factor 2
ENSMUSG00000028945	553.792	-0.126136	0.238155	-0.529639	0.596363	0.745472	Rheb	19744	Ras homolog enriched in brain
ENSMUSG00000052419	462.778	-0.128311	0.242263	-0.529634	0.596365	0.745472	Smim30	66520	small integral membrane protein 30
ENSMUSG00000082872	44.1275	-0.7566	1.42816	-0.529772	0.59627	0.745472
ENSMUSG00000029158	11.4945	-0.93597	1.77123	-0.52843	0.597201	0.746442	Yipf7	75581	Yip1 domain family, member 7
ENSMUSG00000106933	10.4068	-0.785755	1.48766	-0.528181	0.597374	0.746584
ENSMUSG00000027219	29.5192	-0.461889	0.87519	-0.527759	0.597667	0.746876	Slc28a2	269346	solute carrier family 28 (sodium-coupled nucleoside transporter), member 2
ENSMUSG00000110545	70.7288	0.347913	0.659729	0.527357	0.597946	0.74715
ENSMUSG00000032262	208.431	0.229516	0.435362	0.527183	0.598066	0.747152	Elovl4	83603	ELOVL fatty acid elongase 4
ENSMUSG00000038527	8.94081	-0.813471	1.54298	-0.527207	0.59805	0.747152	C1rl	232371	complement component 1, r subcomponent-like
ENSMUSG00000006019	74.9172	-0.444635	0.844499	-0.526508	0.598536	0.747466	Dhx34	71723	DExH-box helicase 34
ENSMUSG00000021520	247.123	0.268155	0.509354	0.52646	0.598569	0.747466	Uqcrb	67530	ubiquinol-cytochrome c reductase binding protein
ENSMUSG00000032051	116.532	0.263858	0.501198	0.526454	0.598573	0.747466	Fdx1	14148	ferredoxin 1
ENSMUSG00000073633	8.5452	-0.615399	1.16908	-0.526394	0.598614	0.747466	Fbxo36	66153	F-box protein 36
ENSMUSG00000097785	5.06354	-0.847769	1.60996	-0.526577	0.598487	0.747466	B230217O12Rik	320879	RIKEN cDNA B230217O12 gene
ENSMUSG00000031754	179.432	-0.232642	0.442515	-0.525728	0.599077	0.747969	Nudt21	68219	nudix hydrolase 21
ENSMUSG00000082088	16.8254	-0.411409	0.782734	-0.525605	0.599162	0.748002	Sp110-ps2	624083	Sp110 nuclear body protein, pseudogene 2
ENSMUSG00000021493	406.472	0.256902	0.488869	0.525502	0.599234	0.748017	Pdlim7	67399	PDZ and LIM domain 7
ENSMUSG00000046580	11.5195	-0.6133	1.16755	-0.525288	0.599383	0.748086
ENSMUSG00000084067	33.7818	0.467015	0.889128	0.525251	0.599409	0.748086
ENSMUSG00000033335	1286.97	0.192088	0.36606	0.524743	0.599762	0.748453	Dnm2	13430	dynamin 2
ENSMUSG00000121045	8.49965	-0.789999	1.50713	-0.524173	0.600158	0.748873
ENSMUSG00000026928	293.545	0.500691	0.956503	0.52346	0.600654	0.749405	Card9	332579	caspase recruitment domain family, member 9
ENSMUSG00000038838	218.852	-0.265759	0.50785	-0.523303	0.600763	0.749405	Vars2	68915	valyl-tRNA synthetase 2, mitochondrial
ENSMUSG00000042500	61.5318	0.309478	0.591393	0.523303	0.600763	0.749405	Ago4	76850	argonaute RISC catalytic subunit 4
ENSMUSG00000021007	49.7849	0.538446	1.0294	0.523068	0.600927	0.749535	Spata7	104871	spermatogenesis associated 7
ENSMUSG00000004233	68.6877	-0.311511	0.595927	-0.522734	0.601159	0.749556	Wars2	70560	tryptophanyl tRNA synthetase 2 (mitochondrial)
ENSMUSG00000041417	418.9	-0.165032	0.315638	-0.522853	0.601077	0.749556	Pik3r1	18708	phosphoinositide-3-kinase regulatory subunit 1
ENSMUSG00000044268	297.805	-0.242101	0.463173	-0.522701	0.601183	0.749556
ENSMUSG00000086652	18.3556	-0.484469	0.926632	-0.522828	0.601094	0.749556
ENSMUSG00000024622	239.991	-0.18681	0.357893	-0.521972	0.60169	0.750114	Hmgxb3	106894	HMG box domain containing 3
ENSMUSG00000043889	35.2667	-0.323551	0.620112	-0.521763	0.601836	0.750222
ENSMUSG00000002897	7.73196	-0.794981	1.52492	-0.521327	0.602139	0.750228	Il17ra	16172	interleukin 17 receptor A
ENSMUSG00000037958	342.085	0.120515	0.231111	0.52146	0.602046	0.750228	Nsrp1	237859	nuclear speckle regulatory protein 1
ENSMUSG00000039463	350.258	-0.311314	0.596843	-0.521601	0.601948	0.750228	Slc9a8	77031	solute carrier family 9 (sodium/hydrogen exchanger), member 8
ENSMUSG00000049287	47.8272	-0.360698	0.691712	-0.521457	0.602049	0.750228	Iba57	216792	IBA57 homolog, iron-sulfur cluster assembly
ENSMUSG00000051550	63.76	0.714608	1.37071	0.521341	0.602129	0.750228	Zfp579	68490	zinc finger protein 579
ENSMUSG00000001473	376.718	-0.181983	0.349337	-0.520939	0.602409	0.750417	Tubb6	67951	tubulin, beta 6 class V
ENSMUSG00000056412	93.7359	0.172387	0.330916	0.520939	0.60241	0.750417
ENSMUSG00000033253	178.916	0.286017	0.549356	0.520641	0.602617	0.750601	Szt2	230676	SZT2 subunit of KICSTOR complex
ENSMUSG00000033444	424.711	-0.156759	0.301167	-0.520505	0.602711	0.750644	Specc1l	74392	sperm antigen with calponin homology and coiled-coil domains 1-like
ENSMUSG00000044072	25.3276	0.520085	1.00004	0.520067	0.603017	0.75095	Eml6	237711	echinoderm microtubule associated protein like 6
ENSMUSG00000038738	10.1261	0.579431	1.1147	0.519811	0.603195	0.751098	Shank1	243961	SH3 and multiple ankyrin repeat domains 1
ENSMUSG00000040213	53.8964	-0.500131	0.963805	-0.518913	0.603821	0.751378	Kyat3	229905	kynurenine aminotransferase 3
ENSMUSG00000053208	21.3354	-0.44617	0.859222	-0.519272	0.603571	0.751378
ENSMUSG00000055436	2623.9	-0.14642	0.282116	-0.519006	0.603756	0.751378	Srsf11	69207	serine and arginine-rich splicing factor 11
ENSMUSG00000063320	27.1227	-0.553544	1.06679	-0.518889	0.603838	0.751378	Uqcc6	544717	ubiquinol-cytochrome c reductase complex assembly factor 6
ENSMUSG00000069844	155.161	-0.622815	1.19988	-0.519063	0.603717	0.751378	Sco1	52892	SCO1 cytochrome c oxidase assembly protein
ENSMUSG00000083829	9.03517	-0.474519	0.913871	-0.51924	0.603593	0.751378	Gm2199	100039384	mitochondrial carrier homolog 2 pseudogene
ENSMUSG00000087497	6.34826	0.903421	1.74037	0.519098	0.603692	0.751378
ENSMUSG00000050312	70.9407	-0.249017	0.480059	-0.518722	0.603955	0.751449	Nsun3	106338	NOL1/NOP2/Sun domain family member 3
ENSMUSG00000026950	9.3111	0.896204	1.72804	0.518625	0.604022	0.751458	Neb	17996	nebulin
ENSMUSG00000025283	290.772	0.219127	0.422764	0.51832	0.604235	0.751648	Sat1	20229	spermidine/spermine N1-acetyl transferase 1
ENSMUSG00000022386	98.8787	0.440475	0.850644	0.517814	0.604588	0.751865	Trmu	72026	tRNA 5-methylaminomethyl-2-thiouridylate methyltransferase
ENSMUSG00000027950	43.3545	0.469086	0.905813	0.517862	0.604554	0.751865	Chrnb2	11444	cholinergic receptor nicotinic beta 2 subunit
ENSMUSG00000031903	206.097	-0.355315	0.686143	-0.517844	0.604567	0.751865	Pla2g15	192654	phospholipase A2, group XV
ENSMUSG00000030329	235.035	-0.189708	0.366679	-0.517368	0.604899	0.752177	Pianp	319352	PILR alpha associated neural protein
ENSMUSG00000054428	77.4088	0.327153	0.632709	0.517067	0.605109	0.752365	Atp5if1	11983	ATP synthase inhibitory factor subunit 1
ENSMUSG00000029104	777.724	-0.153593	0.297122	-0.516937	0.6052	0.752403	Htt	15194	huntingtin
ENSMUSG00000049124	344.905	-0.123351	0.238704	-0.516752	0.605329	0.752489
ENSMUSG00000048271	584.632	-0.180082	0.348555	-0.516654	0.605398	0.7525	Rbm33	381626	RNA binding motif protein 33
ENSMUSG00000048534	87.971	-0.375272	0.727509	-0.515831	0.605972	0.75314	Jaml	270152	junction adhesion molecule like
ENSMUSG00000022253	353.586	0.2237	0.433811	0.515662	0.606091	0.753212	Nadk2	68646	NAD kinase 2, mitochondrial
ENSMUSG00000091363	49.1512	0.637159	1.23613	0.515445	0.606242	0.753326	Gm7701	665586	PRP19/PSO4 pre-mRNA processing factor 19 homolog pseudogene
ENSMUSG00000026223	1252.57	-0.168248	0.326729	-0.514944	0.606592	0.753686	Itm2c	64294	integral membrane protein 2C
ENSMUSG00000097350	8.03081	0.58761	1.14156	0.514743	0.606733	0.753787	4732491K20Rik	224523	RIKEN cDNA 4732491K20 gene
ENSMUSG00000006241	10.3509	-0.781979	1.52093	-0.514144	0.607151	0.754232	Ccdc159	67119	coiled-coil domain containing 159
ENSMUSG00000097343	5.03696	-0.850791	1.65575	-0.51384	0.607364	0.754422
ENSMUSG00000010751	136.76	-0.171328	0.333484	-0.513753	0.607425	0.754423	Tnfrsf22	79202	tumor necrosis factor receptor superfamily, member 22
ENSMUSG00000006301	662.585	0.154367	0.30072	0.513323	0.607725	0.754498	Tmbim1	69660	transmembrane BAX inhibitor motif containing 1
ENSMUSG00000019826	38.867	-0.791566	1.54179	-0.513408	0.607666	0.754498	Zbtb24	268294	zinc finger and BTB domain containing 24
ENSMUSG00000040488	15.5414	-0.765978	1.492	-0.513392	0.607677	0.754498	Ltbp4	108075	latent transforming growth factor beta binding protein 4
ENSMUSG00000053714	13.1568	0.5524	1.07601	0.513379	0.607686	0.754498	4732471J01Rik	654804	RIKEN cDNA 4732471J01 gene
ENSMUSG00000039244	207.922	-0.166442	0.32435	-0.513156	0.607842	0.754569	Ints15	231868	integrator complex subunit 15
ENSMUSG00000044134	59.2194	0.398922	0.778004	0.51275	0.608126	0.754847	Pheta1	231717	PH domain containing endocytic trafficking adaptor 1
ENSMUSG00000091105	20.5327	0.410105	0.800322	0.512426	0.608353	0.755054
ENSMUSG00000005150	140.51	0.18182	0.354945	0.512249	0.608477	0.755133	Wdr83	67836	WD repeat domain containing 83
ENSMUSG00000028992	70.6216	0.171802	0.335542	0.512013	0.608642	0.755189	Nmnat1	66454	nicotinamide nucleotide adenylyltransferase 1
ENSMUSG00000029108	137.764	0.293774	0.573696	0.512072	0.608601	0.755189	Pcdh7	54216	protocadherin 7
ENSMUSG00000001482	167.7	0.225515	0.440606	0.511829	0.60877	0.755274	Def8	23854	differentially expressed in FDCP 8
ENSMUSG00000136644	13.2181	0.864651	1.68987	0.511666	0.608885	0.755342
ENSMUSG00000022337	538.861	-0.157044	0.307298	-0.51105	0.609316	0.755654	Emc2	66736	ER membrane protein complex subunit 2
ENSMUSG00000026585	312.451	0.143344	0.280536	0.510962	0.609377	0.755654	Kifap3	16579	kinesin-associated protein 3
ENSMUSG00000031441	837.882	-0.310747	0.60801	-0.511088	0.609289	0.755654	Atp11a	50770	ATPase, class VI, type 11A
ENSMUSG00000044952	12.9553	-0.543662	1.06396	-0.51098	0.609365	0.755654	Kctd21	622320	potassium channel tetramerisation domain containing 21
ENSMUSG00000031467	889.333	-0.137456	0.269217	-0.510577	0.609647	0.755914	Agpat5	52123	1-acylglycerol-3-phosphate O-acyltransferase 5
ENSMUSG00000026427	52.7242	-0.50001	0.979919	-0.510256	0.609872	0.756119	Eif2d	16865	eukaryotic translation initiation factor 2D
ENSMUSG00000031360	279.64	-0.195972	0.384155	-0.510137	0.609955	0.756147	Ctps2	55936	cytidine 5'-triphosphate synthase 2
ENSMUSG00000021666	244.779	-0.214214	0.419996	-0.510038	0.610024	0.756159	Gfm2	320806	G elongation factor, mitochondrial 2
ENSMUSG00000038797	8.94062	0.5568	1.09267	0.509575	0.610349	0.756486	Zscan2	22691	zinc finger and SCAN domain containing 2
ENSMUSG00000099662	38.1731	-0.268445	0.527358	-0.509037	0.610726	0.756879
ENSMUSG00000063873	11.1283	0.85486	1.68027	0.508764	0.610918	0.757042	Slc24a3	94249	solute carrier family 24 (sodium/potassium/calcium exchanger), member 3
ENSMUSG00000022237	85.8434	-0.263517	0.518534	-0.508196	0.611316	0.757357	Ankrd33b	67434	ankyrin repeat domain 33B
ENSMUSG00000024209	14.1303	0.848334	1.66948	0.508144	0.611353	0.757357	Acsbg3	78625	acyl-CoA synthetase bubblegum family member 3
ENSMUSG00000038074	34.8719	-0.371274	0.730597	-0.508179	0.611328	0.757357	Fkbp14	231997	FK506 binding protein 14
ENSMUSG00000032288	155.209	0.188323	0.371104	0.507467	0.611827	0.757646	Imp3	102462	IMP3, U3 small nucleolar ribonucleoprotein
ENSMUSG00000043015	103.27	-0.537404	1.05894	-0.507491	0.61181	0.757646	Nemp2	227094	nuclear envelope integral membrane protein 2
ENSMUSG00000052137	55.429	-0.587229	1.15711	-0.507497	0.611806	0.757646	Rbm12b2	77604	RNA binding motif protein 12 B2
ENSMUSG00000091623	7.04977	-0.875403	1.7249	-0.507509	0.611798	0.757646
ENSMUSG00000038213	107.22	0.313405	0.61794	0.507176	0.612031	0.757825	Tapbpl	213233	TAP binding protein-like
ENSMUSG00000041506	306.482	0.141445	0.278936	0.507087	0.612094	0.757827	Rrp9	27966	ribosomal RNA processing 9, U3 small nucleolar RNA binding protein
ENSMUSG00000035443	527.661	0.107672	0.21239	0.506955	0.612186	0.757867	Thyn1	77862	thymocyte nuclear protein 1
ENSMUSG00000107577	35.2959	-0.777722	1.53477	-0.506736	0.61234	0.757983
ENSMUSG00000021371	209.956	0.268654	0.530269	0.506638	0.612409	0.757994	Mcur1	76137	mitochondrial calcium uniporter regulator 1
ENSMUSG00000024083	623.46	-0.14707	0.290381	-0.506474	0.612524	0.758041	Pja2	224938	praja ring finger ubiquitin ligase 2
ENSMUSG00000121028	5.96232	0.600649	1.18609	0.506412	0.612567	0.758041
ENSMUSG00000082431	48.898	0.2596	0.512751	0.506288	0.612654	0.758074
ENSMUSG00000084408	5.96357	0.880397	1.73925	0.506192	0.612722	0.758083
ENSMUSG00000091705	21.7057	0.48071	0.949987	0.506017	0.612844	0.75816	H2-Q2	15013	histocompatibility 2, Q region locus 2
ENSMUSG00000113428	36.4614	0.558047	1.10317	0.505856	0.612958	0.758226
ENSMUSG00000025917	1143.43	0.200781	0.397174	0.505524	0.613191	0.758439	Cops5	26754	COP9 signalosome subunit 5
ENSMUSG00000029559	106.591	0.293751	0.582236	0.504522	0.613895	0.75913	2210016L21Rik	72357	RIKEN cDNA 2210016L21 gene
ENSMUSG00000040022	56.2556	0.295507	0.585777	0.504471	0.61393	0.75913	Rab11fip2	74998	RAB11 family interacting protein 2 (class I)
ENSMUSG00000047281	22.7375	0.499638	0.990414	0.504473	0.613929	0.75913	Sfn	55948	stratifin
ENSMUSG00000039427	134.819	0.2315	0.459026	0.504329	0.61403	0.759179	Alg1	208211	ALG1 chitobiosyldiphosphodolichol beta-mannosyltransferase
ENSMUSG00000034793	127.299	-0.241868	0.480043	-0.503847	0.614369	0.759523	G6pc3	68401	glucose 6 phosphatase, catalytic, 3
ENSMUSG00000029735	27.1482	-0.489267	0.973516	-0.502577	0.615262	0.760552	Tpk1	29807	thiamine pyrophosphokinase
ENSMUSG00000021339	361.776	0.116372	0.231659	0.502341	0.615427	0.760682	Mrs2	380836	MRS2 magnesium transporter
ENSMUSG00000025494	38.7506	0.420994	0.838277	0.502214	0.615517	0.760718	Sigirr	24058	single immunoglobulin and toll-interleukin 1 receptor (TIR) domain
ENSMUSG00000026809	5.47033	0.914674	1.82165	0.502112	0.615589	0.760732	Spaca9	69987	sperm acrosome associated 9
ENSMUSG00000004535	1895.18	0.203845	0.406122	0.501931	0.615716	0.760815	Tax1bp1	52440	Tax1 (human T cell leukemia virus type I) binding protein 1
ENSMUSG00000021575	15.7677	-0.743968	1.48342	-0.501521	0.616005	0.761096	Ahrr	11624	aryl-hydrocarbon receptor repressor
ENSMUSG00000007739	2483.86	-0.16828	0.336039	-0.500776	0.616529	0.76152	Cct4	12464	chaperonin containing TCP1 subunit 4
ENSMUSG00000041115	134.967	0.402225	0.803053	0.50087	0.616463	0.76152	Iqsec2	245666	IQ motif and Sec7 domain 2
ENSMUSG00000117730	22.775	-0.879745	1.75653	-0.500842	0.616483	0.76152
ENSMUSG00000024486	6.79203	0.577383	1.15385	0.500398	0.616795	0.761712	Hbegf	15200	heparin-binding EGF-like growth factor
ENSMUSG00000097616	57.1074	0.654622	1.30824	0.500383	0.616806	0.761712	1110019D14Rik	76311	RIKEN cDNA 1110019D14 gene
ENSMUSG00000021697	39.7562	-0.676074	1.35141	-0.500271	0.616884	0.761734	Depdc1b	218581	DEP domain containing 1B
ENSMUSG00000018846	1565.8	0.241081	0.482082	0.500082	0.617017	0.761749	Pank3	211347	pantothenate kinase 3
ENSMUSG00000054027	254.828	0.181992	0.363902	0.500113	0.616996	0.761749	Nt5dc3	103466	5'-nucleotidase domain containing 3
ENSMUSG00000028467	60.1821	-0.523895	1.04925	-0.499304	0.617565	0.762276	Gba2	230101	glucosidase beta 2
ENSMUSG00000033126	18.8645	-0.460115	0.921463	-0.499332	0.617546	0.762276	Ybey	216119	ybeY metallopeptidase
ENSMUSG00000038622	98.6898	-0.160267	0.321176	-0.499001	0.617778	0.762464	Med30	69790	mediator complex subunit 30
ENSMUSG00000072568	412.981	-0.132758	0.266262	-0.498598	0.618062	0.76274	Lratd2	399603	LRAT domain containing 1
ENSMUSG00000024588	323.884	0.171902	0.345123	0.498089	0.618421	0.763108	Fech	14151	ferrochelatase
ENSMUSG00000024528	211.038	0.125263	0.251544	0.497975	0.618501	0.763132	Srfbp1	67222	serum response factor binding protein 1
ENSMUSG00000081752	792.709	-0.181451	0.364956	-0.497186	0.619058	0.763744
ENSMUSG00000033467	77.8797	0.573165	1.15476	0.49635	0.619647	0.764353	Crlf2	57914	cytokine receptor-like factor 2
ENSMUSG00000062014	1162.78	-0.186874	0.376525	-0.496313	0.619674	0.764353	Gmfb	63985	glia maturation factor, beta
ENSMUSG00000090553	196.684	0.188718	0.3806	0.495842	0.620006	0.764688	Snrpe	20643	small nuclear ribonucleoprotein E
ENSMUSG00000040651	104.34	-0.143224	0.28891	-0.495739	0.620078	0.764702	Tasor	218850	transcription activation suppressor
ENSMUSG00000022757	534.096	0.224946	0.453841	0.49565	0.620142	0.764706	Tfg	21787	Trk-fused gene
ENSMUSG00000034591	223.549	0.187556	0.378519	0.495499	0.620248	0.764762	Slc41a2	338365	solute carrier family 41, member 2
ENSMUSG00000046792	111.927	0.259156	0.523373	0.495164	0.620484	0.764978	Zfp787	67109	zinc finger protein 787
ENSMUSG00000097620	5.13042	0.8662	1.74998	0.494978	0.620616	0.765065
ENSMUSG00000024570	126.784	0.291747	0.589813	0.494644	0.620852	0.765155	Rbfa	68731	ribosome binding factor A
ENSMUSG00000063286	100.814	-0.323743	0.654498	-0.494642	0.620853	0.765155
ENSMUSG00000114584	30.5242	0.551608	1.11523	0.494616	0.620871	0.765155
ENSMUSG00000029822	244.84	0.208013	0.420806	0.494319	0.621081	0.765338	Osbpl3	71720	oxysterol binding protein-like 3
ENSMUSG00000030922	16.7275	0.513566	1.03943	0.494086	0.621245	0.765413	Lyrm1	73919	LYR motif containing 1
ENSMUSG00000039428	392.611	0.110887	0.224441	0.494061	0.621263	0.765413	Tmem135	72759	transmembrane protein 135
ENSMUSG00000083907	5.31845	-0.784901	1.58946	-0.493816	0.621436	0.765476	Plk-ps1	18818	polo like kinase, pseudogene 1
ENSMUSG00000123439	12.0178	0.839708	1.70035	0.493844	0.621416	0.765476
ENSMUSG00000075012	14.2625	0.531018	1.07559	0.493699	0.621518	0.765503	Fjx1	14221	four jointed box 1
ENSMUSG00000029833	107.024	-0.321066	0.650599	-0.493492	0.621665	0.765608	Trim24	21848	tripartite motif-containing 24
ENSMUSG00000055371	499.099	0.150783	0.305626	0.493357	0.62176	0.765651	Stam2	56324	signal transducing adaptor molecule (SH3 domain and ITAM motif) 2
ENSMUSG00000047767	166.494	0.363584	0.737471	0.493014	0.622002	0.765836	Atg16l2	73683	autophagy related 16 like 2
ENSMUSG00000058192	42.7648	-0.512067	1.03874	-0.492971	0.622033	0.765836	Zfp846	244721	zinc finger protein 846
ENSMUSG00000029415	316.723	-0.217664	0.442403	-0.492004	0.622717	0.766535	Sdad1	231452	SDA1 domain containing 1
ENSMUSG00000031791	23.0543	-0.740449	1.50499	-0.491996	0.622722	0.766535	Tmem38a	74166	transmembrane protein 38A
ENSMUSG00000027739	155.333	0.305113	0.620334	0.491854	0.622823	0.766584	Rab33b	19338	RAB33B, member RAS oncogene family
ENSMUSG00000022519	30.7877	0.300394	0.611358	0.491356	0.623175	0.766877	Srl	106393	sarcalumenin
ENSMUSG00000023980	173.865	-0.252853	0.514706	-0.491258	0.623244	0.766877	Taf8	63856	TATA-box binding protein associated factor 8
ENSMUSG00000024537	185.475	-0.144421	0.293968	-0.491283	0.623226	0.766877	Psmg2	107047	proteasome (prosome, macropain) assembly chaperone 2
ENSMUSG00000026860	241.347	0.326049	0.664195	0.490893	0.623502	0.76712	Sh3glb2	227700	SH3-domain GRB2-like endophilin B2
ENSMUSG00000048581	41.9358	-0.478959	0.976238	-0.490617	0.623697	0.767285	E130311K13Rik	329659	RIKEN cDNA E130311K13 gene
ENSMUSG00000021550	359.81	0.123025	0.250943	0.490252	0.623955	0.767527	Qng1	70153	Q-nucleotide N-glycosylase 1
ENSMUSG00000037979	201.054	0.174827	0.356838	0.489932	0.624182	0.767731	Ccdc92	215707	coiled-coil domain containing 92
ENSMUSG00000024269	190.676	0.158893	0.324517	0.48963	0.624396	0.767784	Tpgs2	66648	tubulin polyglutamylase complex subunit 2
ENSMUSG00000039483	251.055	0.171557	0.350393	0.489612	0.624408	0.767784	Asb6	72323	ankyrin repeat and SOCS box-containing 6
ENSMUSG00000090564	15.8471	0.573326	1.17061	0.489765	0.6243	0.767784	A430057M04Rik	319486	RIKEN cDNA A430057M04 gene
ENSMUSG00000031169	7.77361	0.829219	1.69496	0.489226	0.624681	0.768045	Porcn	53627	porcupine O-acyltransferase
ENSMUSG00000024190	731.475	-0.2079	0.425948	-0.488089	0.625487	0.768819	Dusp1	19252	dual specificity phosphatase 1
ENSMUSG00000034379	17.8434	-0.728911	1.49343	-0.488078	0.625495	0.768819	Wdr5b	69544	WD repeat domain 5B
ENSMUSG00000121868	7.97756	0.832533	1.70557	0.488125	0.625462	0.768819
ENSMUSG00000087365	11.9224	0.578485	1.18578	0.487853	0.625654	0.76894
ENSMUSG00000039254	142.264	-1.17034	2.40056	-0.48753	0.625883	0.769146	Pomt1	99011	protein-O-mannosyltransferase 1
ENSMUSG00000020738	27.7896	-0.497265	1.02032	-0.48736	0.626003	0.769219	Sumo2	170930	small ubiquitin-like modifier 2
ENSMUSG00000067106	34.7545	-0.417341	0.856806	-0.487089	0.626195	0.769379
ENSMUSG00000048029	8.84947	0.827521	1.6993	0.486976	0.626275	0.769403	Eno4	226265	enolase 4
ENSMUSG00000079507	22.2313	0.492971	1.01333	0.486488	0.626621	0.769717	H2-Q1	15006	histocompatibility 2, Q region locus 1
ENSMUSG00000108852	17.7222	0.392263	0.806391	0.486443	0.626653	0.769717
ENSMUSG00000111394	495.542	-1.3233	2.72323	-0.48593	0.627017	0.770088
ENSMUSG00000027822	230.331	-0.3471	0.715085	-0.485396	0.627395	0.770478	Slc33a1	11416	solute carrier family 33 (acetyl-CoA transporter), member 1
ENSMUSG00000002668	443.266	0.298971	0.616425	0.485008	0.62767	0.770604	Dennd1c	70785	DENN domain containing 1C
ENSMUSG00000011306	382.636	0.159826	0.329527	0.485016	0.627665	0.770604	Sugp1	70616	SURP and G patch domain containing 1
ENSMUSG00000042632	81.0698	0.296201	0.610734	0.484992	0.627682	0.770604	Pla2g6	53357	phospholipase A2, group VI
ENSMUSG00000017670	653.991	-0.213755	0.441229	-0.484452	0.628065	0.770999	Elmo2	140579	engulfment and cell motility 2
ENSMUSG00000025938	16.3816	-0.521392	1.07678	-0.484212	0.628235	0.771015	Slco5a1	240726	solute carrier organic anion transporter family, member 5A1
ENSMUSG00000035171	43.2829	0.485448	1.00244	0.484267	0.628196	0.771015	1110059E24Rik	66206	RIKEN cDNA 1110059E24 gene
ENSMUSG00000045665	488.826	-0.0811505	0.167606	-0.484175	0.628262	0.771015	Mfsd5	106073	major facilitator superfamily domain containing 5
ENSMUSG00000039831	22.1623	-0.478939	0.991341	-0.483122	0.629009	0.771857	Arhgap29	214137	Rho GTPase activating protein 29
ENSMUSG00000086453	12.0407	0.576799	1.19646	0.482089	0.629743	0.772682
ENSMUSG00000024677	36.4639	-0.233109	0.483764	-0.481864	0.629902	0.772764	Ms4a6b	69774	membrane-spanning 4-domains, subfamily A, member 6B
ENSMUSG00000064141	25.8167	0.370621	0.769208	0.481821	0.629933	0.772764	Zfp69	381549	zinc finger protein 69
ENSMUSG00000042712	531.882	0.145638	0.302451	0.481528	0.630141	0.772945	Tceal9	22381	transcription elongation factor A like 9
ENSMUSG00000075600	40.3953	-0.510982	1.06141	-0.481417	0.63022	0.772966	Zc3h3	223642	zinc finger CCCH type containing 3
ENSMUSG00000054582	10.82	-0.719185	1.49548	-0.480907	0.630583	0.773335	Pabpc1l	381404	poly(A) binding protein, cytoplasmic 1-like
ENSMUSG00000057605	32.0458	-0.351958	0.73238	-0.480568	0.630823	0.773555	Gm6807	627889	ribosomal protein L6 pseudogene
ENSMUSG00000078532	9.87615	-0.554583	1.15433	-0.480438	0.630916	0.773593	Nkain1	67149	Na+/K+ transporting ATPase interacting 1
ENSMUSG00000054387	3775.16	0.182237	0.379909	0.479684	0.631452	0.774131	Mdm4	17248	transformed mouse 3T3 cell double minute 4
ENSMUSG00000059555	269.149	-0.138584	0.288982	-0.479561	0.631539	0.774131	Tor4a	227612	torsin family 4, member A
ENSMUSG00000061972	6.38751	-0.741302	1.54571	-0.479587	0.631521	0.774131	Or1o4	258508	olfactory receptor family 1 subfamily O member 4
ENSMUSG00000136652	10.3027	-0.468731	0.978019	-0.479266	0.63175	0.774313	Gm32026	102634445	predicted gene, 32026
ENSMUSG00000021288	665.26	0.19051	0.397774	0.47894	0.631982	0.774335	Klc1	16593	kinesin light chain 1
ENSMUSG00000030232	1216.95	0.0694722	0.145068	0.478895	0.632013	0.774335	Aebp2	11569	AE binding protein 2
ENSMUSG00000058558	83.7579	-0.497928	1.03967	-0.47893	0.631988	0.774335	Rpl5	100503670	ribosomal protein L5
ENSMUSG00000118653	490.417	0.28475	0.594406	0.47905	0.631903	0.774335	Ube2srt	100039535	ubiquitin-conjugating enzyme E2S, retrotransposed
ENSMUSG00000035798	148.322	-0.224406	0.468741	-0.478741	0.632123	0.774394	Zdhhc17	320150	zinc finger, DHHC domain containing 17
ENSMUSG00000030335	582.904	0.151949	0.317546	0.478511	0.632287	0.774519	Mrpl51	66493	mitochondrial ribosomal protein L51
ENSMUSG00000120284	47.2328	-0.367583	0.768904	-0.478061	0.632607	0.774836
ENSMUSG00000015120	1343.37	0.1379	0.288579	0.477859	0.632751	0.774864	Ube2i	22196	ubiquitin-conjugating enzyme E2I
ENSMUSG00000022453	490.372	-0.23387	0.489416	-0.477855	0.632754	0.774864	Naga	17939	N-acetyl galactosaminidase, alpha
ENSMUSG00000032643	698.379	0.171547	0.359817	0.476762	0.633531	0.775742	Fhl3	14201	four and a half LIM domains 3
ENSMUSG00000029828	8.19232	0.929355	1.95234	0.47602	0.63406	0.776313	Spmip4	70821	sperm microtubule inner protein 4
ENSMUSG00000014763	309.799	-0.0905151	0.190278	-0.4757	0.634288	0.776499	Fam120b	67544	family with sequence similarity 120, member B
ENSMUSG00000129131	14.478	0.515136	1.08305	0.475633	0.634336	0.776499
ENSMUSG00000118106	27.0049	0.512362	1.07752	0.475503	0.634429	0.776538
ENSMUSG00000041671	46.3039	-0.487264	1.02541	-0.475191	0.634651	0.776734	Pyroxd1	232491	pyridine nucleotide-disulphide oxidoreductase domain 1
ENSMUSG00000028999	108.5	0.256366	0.540011	0.474742	0.634971	0.77702	Rint1	72772	RAD50 interactor 1
ENSMUSG00000035781	243.824	0.113824	0.239875	0.474517	0.635131	0.77702	R3hdm4	109284	R3H domain containing 4
ENSMUSG00000044442	82.7779	-0.249073	0.524737	-0.474662	0.635028	0.77702	N6amt1	67768	N-6 adenine-specific DNA methyltransferase 1 (putative)
ENSMUSG00000140465	12.3013	-0.731518	1.54134	-0.474599	0.635073	0.77702
ENSMUSG00000020462	180.266	0.118456	0.249838	0.47413	0.635407	0.777042	Cfap36	216618	cilia and flagella associated protein 36
ENSMUSG00000030271	105.524	-0.251058	0.529411	-0.474221	0.635342	0.777042	Ogg1	18294	8-oxoguanine DNA-glycosylase 1
ENSMUSG00000032312	1235.57	-0.0703601	0.148386	-0.474169	0.635379	0.777042	Csk	12988	c-src tyrosine kinase
ENSMUSG00000046169	6.85398	0.84808	1.78845	0.474197	0.635359	0.777042	Adamts6	108154	ADAM metallopeptidase with thrombospondin type 1 motif 6
ENSMUSG00000053559	24.6009	0.604593	1.27535	0.474059	0.635458	0.777042	Smagp	207818	small cell adhesion glycoprotein
ENSMUSG00000020074	1255.67	-0.123881	0.261384	-0.473943	0.635541	0.777067	Ccar1	67500	cell division cycle and apoptosis regulator 1
ENSMUSG00000042626	765.559	-0.160091	0.337863	-0.473833	0.635619	0.777087	Shc1	20416	src homology 2 domain-containing transforming protein C1
ENSMUSG00000029141	233.904	-0.154719	0.326977	-0.473181	0.636084	0.777581	Slc4a1ap	20534	solute carrier family 4 (anion exchanger), member 1, adaptor protein
ENSMUSG00000044092	48.6769	-0.300123	0.634392	-0.473087	0.636151	0.777587	C130050O18Rik	319772	RIKEN cDNA C130050O18 gene
ENSMUSG00000003546	243.608	-0.110222	0.233107	-0.472839	0.636328	0.777728	Klc4	74764	kinesin light chain 4
ENSMUSG00000097048	43.2893	0.468342	0.993157	0.471569	0.637234	0.778759	1600020E01Rik	72012	RIKEN cDNA 1600020E01 gene
ENSMUSG00000004268	1120.18	0.124803	0.265268	0.470477	0.638014	0.779607	Emg1	14791	EMG1 N1-specific pseudouridine methyltransferase
ENSMUSG00000024399	11.1102	-0.705535	1.50138	-0.469925	0.638409	0.779607	Ltb	16994	lymphotoxin B
ENSMUSG00000031861	30.9643	-0.542749	1.15502	-0.469903	0.638424	0.779607	Lpar2	53978	lysophosphatidic acid receptor 2
ENSMUSG00000037098	133.57	-0.14966	0.318262	-0.470242	0.638182	0.779607	Rab11fip3	215445	RAB11 family interacting protein 3 (class II)
ENSMUSG00000037405	379.706	-0.24515	0.521433	-0.470146	0.63825	0.779607	Icam1	15894	intercellular adhesion molecule 1
ENSMUSG00000048232	48.229	0.523362	1.11339	0.470061	0.638312	0.779607	Fbxo10	269529	F-box protein 10
ENSMUSG00000074579	11.5412	0.788686	1.67792	0.470038	0.638328	0.779607	Lekr1	624866	leucine, glutamate and lysine rich 1
ENSMUSG00000100691	26.1572	0.395931	0.842373	0.470018	0.638342	0.779607
ENSMUSG00000020716	425.674	-0.131771	0.280538	-0.46971	0.638563	0.779622	Nf1	18015	neurofibromin 1
ENSMUSG00000028862	33.3608	-0.302033	0.642941	-0.469768	0.638521	0.779622	Map3k6	53608	mitogen-activated protein kinase kinase kinase 6
ENSMUSG00000078994	32.8544	-0.24783	0.527717	-0.469627	0.638622	0.779622	Zfp429	72807	zinc finger protein 429
ENSMUSG00000066036	1752.52	-0.155992	0.332295	-0.469438	0.638757	0.779638	Ubr4	69116	ubiquitin protein ligase E3 component n-recognin 4
ENSMUSG00000070883	27.239	0.491551	1.04711	0.469435	0.638759	0.779638	Cfap210	75051	cilia and flagella associated protein 210
ENSMUSG00000039096	27.1446	-0.455738	0.971746	-0.468989	0.639078	0.779876	Rsad1	237926	radical S-adenosyl methionine domain containing 1
ENSMUSG00000093661	312.001	0.27864	0.594088	0.469023	0.639054	0.779876	Eif4e3	66892	eukaryotic translation initiation factor 4E member 3
ENSMUSG00000056121	286.091	0.115513	0.246461	0.468686	0.639294	0.780064	Fez2	225020	fasciculation and elongation protein zeta 2
ENSMUSG00000039367	825.497	0.164903	0.351987	0.468492	0.639432	0.780082	Sec24c	218811	SEC24 homolog C, COPII coat complex component
ENSMUSG00000041164	1430.85	0.12237	0.261161	0.468562	0.639383	0.780082	Zmiz2	52915	zinc finger, MIZ-type containing 2
ENSMUSG00000021987	641.659	0.102507	0.218844	0.468401	0.639498	0.780086	Mtmr6	219135	myotubularin related protein 6
ENSMUSG00000019897	322.754	0.171037	0.365241	0.468286	0.63958	0.78011	Ccdc59	52713	coiled-coil domain containing 59
ENSMUSG00000020590	354.035	0.218049	0.465765	0.468153	0.639675	0.78015	Snx13	217463	sorting nexin 13
ENSMUSG00000005610	13438.8	-0.217864	0.465579	-0.467942	0.639826	0.780259	Eif4g2	13690	eukaryotic translation initiation factor 4, gamma 2
ENSMUSG00000035232	292.576	0.218397	0.467287	0.467373	0.640233	0.78068	Pdk3	236900	pyruvate dehydrogenase kinase, isoenzyme 3
ENSMUSG00000049728	81.5044	0.167612	0.359248	0.466562	0.640813	0.78116	Zfp668	244219	zinc finger protein 668
ENSMUSG00000053740	179.47	-0.21636	0.463607	-0.466688	0.640723	0.78116
ENSMUSG00000078681	97.8209	-0.258925	0.554936	-0.466585	0.640797	0.78116	Tm2d3	68634	TM2 domain containing 3
ENSMUSG00000030647	465.646	-0.0821515	0.176325	-0.46591	0.64128	0.781591	Ndufc2	68197	NADH:ubiquinone oxidoreductase subunit C2
ENSMUSG00000136482	43.3377	-0.249443	0.535407	-0.465894	0.641291	0.781591
ENSMUSG00000032119	370.066	0.190286	0.408519	0.465794	0.641363	0.781603	Hinfp	102423	histone H4 transcription factor
ENSMUSG00000004846	633.8	0.284694	0.61144	0.465613	0.641493	0.781685	Plod3	26433	procollagen-lysine, 2-oxoglutarate 5-dioxygenase 3
ENSMUSG00000021361	499.442	-0.155325	0.333724	-0.465429	0.641624	0.78177	Tmem14c	66154	transmembrane protein 14C
ENSMUSG00000002603	1642.22	0.110599	0.23782	0.465054	0.641893	0.782021	Tgfb1	21803	transforming growth factor, beta 1
ENSMUSG00000058126	8630.08	-0.0755583	0.162514	-0.464934	0.641979	0.78205	Tpm3-rs7	621054	tropomyosin 3, related sequence 7
ENSMUSG00000020612	2944.26	-0.124992	0.26892	-0.464792	0.642081	0.782099	Prkar1a	19084	protein kinase, cAMP dependent regulatory, type I, alpha
ENSMUSG00000029722	258.001	-0.244732	0.526725	-0.464629	0.642197	0.782164	Agfg2	231801	ArfGAP with FG repeats 2
ENSMUSG00000106847	119.42	-0.151369	0.32603	-0.46428	0.642447	0.782393	Peg13	353342	paternally expressed 13
ENSMUSG00000100658	49.4708	0.571906	1.23228	0.464103	0.642574	0.782472	F730311O21Rik	622304	RIKEN cDNA F730311O21 gene
ENSMUSG00000059327	11.7108	0.90536	1.9512	0.464001	0.642647	0.782486	Eda	13607	ectodysplasin-A
ENSMUSG00000009292	66.796	-0.496813	1.07144	-0.463687	0.642872	0.782683	Trpm2	28240	transient receptor potential cation channel, subfamily M, member 2
ENSMUSG00000014353	648.857	0.296747	0.640117	0.463582	0.642947	0.782699	Tmem87b	72477	transmembrane protein 87B
ENSMUSG00000063652	15.044	-0.69572	1.50272	-0.462975	0.643382	0.783002	Slc22a21	56517	solute carrier family 22 (organic cation transporter), member 21
ENSMUSG00000068706	533.604	0.125085	0.270162	0.463001	0.643364	0.783002	Gm10250	100039281	ATP synthase, H+ transporting, mitochondrial F0 complex, subunit d pseudogene
ENSMUSG00000087260	299.59	-0.198463	0.42863	-0.463018	0.643352	0.783002	Lamtor5	68576	late endosomal/lysosomal adaptor, MAPK and MTOR activator 5
ENSMUSG00000026880	4135.42	-0.187616	0.405359	-0.462838	0.643481	0.783046	Stom	13830	stomatin
ENSMUSG00000032525	880.233	0.128529	0.277931	0.46245	0.643759	0.783308	Nktr	18087	natural killer tumor recognition sequence
ENSMUSG00000037296	98.4919	-0.262816	0.568491	-0.462304	0.643863	0.783359	Lsm1	67207	LSM1 homolog, mRNA degradation associated
ENSMUSG00000033809	114.507	-0.306036	0.662757	-0.461762	0.644252	0.783481	Alg3	208624	ALG3 alpha-1,3- mannosyltransferase
ENSMUSG00000035757	78.5208	0.17886	0.387232	0.461894	0.644158	0.783481	Selenoo	223776	selenoprotein O
ENSMUSG00000040850	950.533	0.142721	0.309143	0.461668	0.644319	0.783481	Psme4	103554	proteasome (prosome, macropain) activator subunit 4
ENSMUSG00000052395	119.81	0.208308	0.45123	0.461644	0.644337	0.783481	Rft1	328370	RFT1 homolog
ENSMUSG00000061897	34.6066	-0.448174	0.970031	-0.46202	0.644067	0.783481
ENSMUSG00000071266	195.56	-0.118342	0.256201	-0.46191	0.644146	0.783481	Zfp946	74149	zinc finger protein 946
ENSMUSG00000006423	465.534	0.164697	0.356849	0.461531	0.644417	0.783504	Steep1	77644	STING1 ER exit protein 1
ENSMUSG00000005656	857.458	0.0847076	0.183621	0.461318	0.64457	0.783613	Snx6	72183	sorting nexin 6
ENSMUSG00000046982	35.4605	-0.2561	0.555631	-0.460918	0.644858	0.783887	Tshz1	110796	teashirt zinc finger family member 1
ENSMUSG00000120012	10.4775	-0.523204	1.13574	-0.46067	0.645035	0.784027
ENSMUSG00000035299	151.369	-0.44885	0.974845	-0.460432	0.645206	0.784064	Mid1	17318	midline 1
ENSMUSG00000042396	444.911	0.202808	0.440536	0.460367	0.645253	0.784064	Rbm7	67010	RNA binding motif protein 7
ENSMUSG00000054302	274.714	0.116471	0.25296	0.460433	0.645205	0.784064	Eapp	66266	E2F-associated phosphoprotein
ENSMUSG00000026388	9.20381	0.771813	1.68015	0.459371	0.645968	0.784857	3110009E18Rik	73103	RIKEN cDNA 3110009E18 gene
ENSMUSG00000020747	182.033	-0.304485	0.663522	-0.458892	0.646312	0.784862	Tmem94	71947	transmembrane protein 94
ENSMUSG00000022911	88.0373	0.265787	0.57913	0.458941	0.646277	0.784862	Arl13b	68146	ADP-ribosylation factor-like 13B
ENSMUSG00000024666	14.2641	-0.684654	1.49151	-0.459035	0.646209	0.784862	Tmem138	72982	transmembrane protein 138
ENSMUSG00000026088	138.824	-0.360606	0.785305	-0.459192	0.646096	0.784862	Mitd1	69028	MIT, microtubule interacting and transport, domain containing 1
ENSMUSG00000051950	36.2222	0.511754	1.11488	0.45902	0.64622	0.784862	B3glct	381694	beta-3-glucosyltransferase
ENSMUSG00000112545	7.44768	0.777931	1.69542	0.458844	0.646346	0.784862
ENSMUSG00000022602	105.481	0.255933	0.558987	0.457851	0.64706	0.785508	Arc	11838	activity regulated cytoskeletal-associated protein
ENSMUSG00000022701	55.0298	-0.240576	0.525755	-0.457582	0.647253	0.785508	Ccdc191	212153	coiled-coil domain containing 191
ENSMUSG00000052142	187.568	-0.596512	1.30348	-0.457632	0.647217	0.785508	Rasal3	320484	RAS protein activator like 3
ENSMUSG00000058600	102.899	-0.750646	1.64014	-0.457672	0.647188	0.785508	Rpl30	19946	ribosomal protein L30
ENSMUSG00000071654	137.98	0.137029	0.299338	0.457773	0.647116	0.785508	Uqcc3	107197	ubiquinol-cytochrome c reductase complex assembly factor 3
ENSMUSG00000086288	11.627	0.762678	1.66574	0.457862	0.647052	0.785508
ENSMUSG00000105283	13.1951	-0.689752	1.50821	-0.457331	0.647433	0.785651	Gm33370	102636251	predicted gene, 33370
ENSMUSG00000083879	31.9185	-0.306462	0.670515	-0.457054	0.647632	0.785817
ENSMUSG00000035845	116.362	0.540131	1.18203	0.456953	0.647705	0.785829	Alg12	223774	ALG12 alpha-1,6-mannosyltransferase
ENSMUSG00000069939	5.89556	-0.514605	1.12666	-0.456752	0.64785	0.785929
ENSMUSG00000051768	290.551	-0.272805	0.597873	-0.456293	0.648179	0.786253	Xrcc1	22594	X-ray repair complementing defective repair in Chinese hamster cells 1
ENSMUSG00000031400	2419.4	0.128473	0.281625	0.456186	0.648256	0.786271	G6pdx	14381	glucose-6-phosphate dehydrogenase X-linked
ENSMUSG00000024036	131.571	-0.330539	0.724831	-0.456023	0.648374	0.786338	Slc37a1	224674	solute carrier family 37 (glycerol-3-phosphate transporter), member 1
ENSMUSG00000026096	11.8326	0.659846	1.44756	0.455832	0.648511	0.786428	Osgepl1	72085	O-sialoglycoprotein endopeptidase-like 1
ENSMUSG00000025737	188.771	-0.431561	0.947058	-0.455686	0.648616	0.78648	Wdr24	268933	WD repeat domain 24
ENSMUSG00000027411	437.204	-0.151609	0.333518	-0.454576	0.649415	0.787372	Vps16	80743	VSP16 CORVET/HOPS core subunit
ENSMUSG00000026425	1123.77	-0.214243	0.471525	-0.454362	0.649569	0.787407	Srgap2	14270	SLIT-ROBO Rho GTPase activating protein 2
ENSMUSG00000128561	13.7219	0.460914	1.01434	0.454397	0.649543	0.787407
ENSMUSG00000016206	298.212	0.242408	0.533633	0.45426	0.649642	0.78742	H2-M3	14991	histocompatibility 2, M region locus 3
ENSMUSG00000089810	31.5945	0.527439	1.16148	0.454111	0.649749	0.787474
ENSMUSG00000019726	539.883	0.115695	0.255259	0.453244	0.650373	0.788154	Lyst	17101	lysosomal trafficking regulator
ENSMUSG00000025150	18.5607	-0.505925	1.11647	-0.453147	0.650443	0.788164	Cbr2	12409	carbonyl reductase 2
ENSMUSG00000096687	61.7182	-0.48821	1.07798	-0.452893	0.650626	0.788233	Mfsd4b4	213332	major facilitator superfamily domain containing 4B4
ENSMUSG00000142977	8.82607	-0.690038	1.52361	-0.452897	0.650623	0.788233
ENSMUSG00000015522	503.48	0.181552	0.401134	0.452598	0.650838	0.788415	Arnt	11863	aryl hydrocarbon receptor nuclear translocator
ENSMUSG00000008429	357.714	0.212566	0.469774	0.452487	0.650918	0.788436	Herpud2	80517	HERPUD family member 2
ENSMUSG00000069539	318.917	-0.209901	0.46425	-0.452129	0.651176	0.788639	Scyl2	213326	SCY1-like 2 (S. cerevisiae)
ENSMUSG00000117049	10.4868	0.542515	1.20004	0.452079	0.651212	0.788639
ENSMUSG00000011267	12.3113	0.489968	1.08488	0.451635	0.651532	0.788951	Zfp296	63872	zinc finger protein 296
ENSMUSG00000030741	577.454	0.180315	0.399393	0.451474	0.651648	0.789011	Spns1	73658	SPNS lysolipid transporter 1, lysophospholipid
ENSMUSG00000039270	44.9219	-0.458778	1.01636	-0.451392	0.651707	0.789011	Megf9	230316	multiple EGF-like-domains 9
ENSMUSG00000044475	104.34	-0.225591	0.499921	-0.451254	0.651806	0.789055	Ascc1	69090	activating signal cointegrator 1 complex subunit 1
ENSMUSG00000105124	19.4382	-0.451732	1.00168	-0.450976	0.652007	0.789222	Gm5297	384275	predicted gene 5297
ENSMUSG00000025870	98.0038	0.180556	0.400538	0.450785	0.652145	0.789256	Arl10	56795	ADP-ribosylation factor-like 10
ENSMUSG00000030592	11.0953	0.786151	1.74405	0.450763	0.652161	0.789256	Ryr1	20190	ryanodine receptor 1, skeletal muscle
ENSMUSG00000046679	56.1973	-0.303817	0.674921	-0.450152	0.652601	0.789637	C87436	232196	expressed sequence C87436
ENSMUSG00000048852	9.85968	0.767059	1.70369	0.450234	0.652541	0.789637	Gm12185	620913	predicted gene 12185
ENSMUSG00000021959	38.1616	0.472166	1.04983	0.449756	0.652886	0.789906	Lats2	50523	large tumor suppressor 2
ENSMUSG00000019578	19.2511	0.370942	0.825458	0.449377	0.65316	0.790086	Ubxn6	66530	UBX domain protein 6
ENSMUSG00000021036	741.609	-0.172467	0.383866	-0.449289	0.653223	0.790086	Sptlc2	20773	serine palmitoyltransferase, long chain base subunit 2
ENSMUSG00000043155	10.4504	0.881589	1.96214	0.4493	0.653215	0.790086	Hpdl	242642	4-hydroxyphenylpyruvate dioxygenase-like
ENSMUSG00000013236	2085.03	0.341084	0.760006	0.448792	0.653582	0.790301	Ptprs	19280	protein tyrosine phosphatase receptor type S
ENSMUSG00000036948	356.478	-0.206664	0.460348	-0.448931	0.653482	0.790301	Trappc14	231807	trafficking protein particle complex 14
ENSMUSG00000102719	10.9688	-0.680994	1.51743	-0.448781	0.65359	0.790301
ENSMUSG00000044197	34.9784	-0.400677	0.893017	-0.448678	0.653664	0.790315	Gpr146	80290	G protein-coupled receptor 146
ENSMUSG00000117916	10.247	-0.681274	1.51971	-0.448292	0.653943	0.790576	9630028I04Rik	319720	RIKEN cDNA 9630028I04 gene
ENSMUSG00000023961	87.3593	0.48873	1.0927	0.447268	0.654681	0.791393	Enpp4	224794	ectonucleotide pyrophosphatase/phosphodiesterase 4
ENSMUSG00000110834	54.4456	-0.229274	0.513152	-0.446797	0.655022	0.791729
ENSMUSG00000035735	81.0304	-0.722069	1.61678	-0.44661	0.655157	0.791815	Dagla	269060	diacylglycerol lipase, alpha
ENSMUSG00000097303	5.90666	0.779686	1.74666	0.446388	0.655317	0.791933
ENSMUSG00000070610	101.689	0.205654	0.460913	0.446188	0.655461	0.792032
ENSMUSG00000004071	194.778	-0.182984	0.410512	-0.445746	0.655781	0.792189	Cdip1	66626	cell death inducing Trp53 target 1
ENSMUSG00000026889	208.982	-0.129277	0.289954	-0.445852	0.655704	0.792189	Rbm18	67889	RNA binding motif protein 18
ENSMUSG00000071867	27.9773	-0.267601	0.600229	-0.445832	0.655719	0.792189
ENSMUSG00000061455	184.115	-0.305912	0.686473	-0.445629	0.655866	0.792215	Stx17	67727	syntaxin 17
ENSMUSG00000045140	92.1618	-0.137269	0.308246	-0.445323	0.656086	0.79233	Pigw	70325	phosphatidylinositol glycan anchor biosynthesis, class W
ENSMUSG00000132896	9.79079	0.469476	1.05417	0.445352	0.656066	0.79233
ENSMUSG00000044496	780.484	-0.109436	0.245801	-0.445224	0.656158	0.792341	2510039O18Rik	77034	RIKEN cDNA 2510039O18 gene
ENSMUSG00000020087	132.957	-0.145475	0.326975	-0.444913	0.656383	0.792536	Tysnd1	71767	trypsin domain containing 1
ENSMUSG00000083027	28.2574	-0.426046	0.958447	-0.444517	0.656669	0.792806	Gm13140	626288	SWI/SNF related, matrix associated, actin dependent regulator of chromatin, subfamily a, member 5 pseudogene
ENSMUSG00000031167	351.779	-0.168604	0.37946	-0.444327	0.656806	0.792877	Rbm3	19652	RNA binding motif (RNP1, RRM) protein 3
ENSMUSG00000058503	452.792	0.133437	0.300357	0.44426	0.656855	0.792877	Fam133b	68152	family with sequence similarity 133, member B
ENSMUSG00000025068	238.44	0.168984	0.380662	0.443922	0.657099	0.793096	Gsto1	14873	glutathione S-transferase omega 1
ENSMUSG00000029372	22.0329	0.291656	0.657926	0.443295	0.657552	0.793567	Ppbp	57349	pro-platelet basic protein
ENSMUSG00000121672	11.8988	-0.491976	1.11087	-0.442874	0.657857	0.793859
ENSMUSG00000037664	7.69632	-0.68948	1.55752	-0.442678	0.657999	0.793882	Cdkn1c	12577	cyclin dependent kinase inhibitor 1C
ENSMUSG00000056832	33.3686	0.364399	0.823342	0.442585	0.658066	0.793882	Ift56	264134	intraflagellar transport 56
ENSMUSG00000062683	18.5564	-0.414121	0.935611	-0.442622	0.65804	0.793882	Atp5mc2	67942	ATP synthase membrane subunit c locus 2
ENSMUSG00000027938	5.6488	0.795974	1.8004	0.442109	0.65841	0.794023	Creb3l4	78284	cAMP responsive element binding protein 3-like 4
ENSMUSG00000038351	118.744	0.325638	0.73665	0.442052	0.658452	0.794023	Sgsm2	97761	small G protein signaling modulator 2
ENSMUSG00000054612	32.0506	0.461282	1.04386	0.441901	0.658561	0.794023	Mgmt	17314	O-6-methylguanine-DNA methyltransferase
ENSMUSG00000062397	1335.57	0.190562	0.431175	0.441959	0.658519	0.794023	Zfp706	68036	zinc finger protein 706
ENSMUSG00000063253	155.588	-0.248823	0.562968	-0.441985	0.6585	0.794023	Scoc	56367	short coiled-coil protein
ENSMUSG00000142665	13.7552	-0.66153	1.49644	-0.44207	0.658439	0.794023
ENSMUSG00000020255	505.495	0.140048	0.317403	0.441232	0.659045	0.794302	Nopchap1	28109	NOP protein chaperone 1
ENSMUSG00000026829	15.2822	0.538319	1.22	0.441247	0.659034	0.794302	Gbgt1	227671	globoside alpha-1,3-N-acetylgalactosaminyltransferase 1
ENSMUSG00000031808	2059	-0.153176	0.3471	-0.441301	0.658995	0.794302	Slc27a1	26457	solute carrier family 27 (fatty acid transporter), member 1
ENSMUSG00000072946	204.197	0.170019	0.38522	0.441355	0.658956	0.794302	Ptgr2	77219	prostaglandin reductase 2
ENSMUSG00000035640	10.892	-0.660954	1.49904	-0.440919	0.659272	0.794423	Cbarp	100503659	calcium channel, voltage-dependent, beta subunit associated regulatory protein
ENSMUSG00000135131	9.3054	0.482602	1.09435	0.440994	0.659218	0.794423
ENSMUSG00000057506	168.146	0.175818	0.399124	0.44051	0.659568	0.794704	Bloc1s2	73689	biogenesis of lysosomal organelles complex-1, subunit 2
ENSMUSG00000002804	30.2617	-0.447175	1.01629	-0.440006	0.659933	0.794989	Nudt14	66174	nudix hydrolase 14
ENSMUSG00000020186	6.22068	-0.696249	1.58298	-0.439833	0.660058	0.794989	Csrp2	13008	cysteine and glycine-rich protein 2
ENSMUSG00000048410	134.213	-0.197492	0.449001	-0.439848	0.660047	0.794989	Zfp407	240476	zinc finger protein 407
ENSMUSG00000067889	15.524	-0.66114	1.50247	-0.440036	0.659911	0.794989	Sptbn2	20743	spectrin beta, non-erythrocytic 2
ENSMUSG00000021013	45.7705	-0.434911	0.989072	-0.439717	0.660142	0.795015	Ttc8	76260	tetratricopeptide repeat domain 8
ENSMUSG00000029017	382.54	-0.172206	0.392209	-0.439067	0.660613	0.795477	Pmpcb	73078	peptidase (mitochondrial processing) beta
ENSMUSG00000089862	112.746	0.177512	0.404343	0.439013	0.660652	0.795477	Umad1	100036521	UMAP1-MVP12 associated (UMA) domain containing 1
ENSMUSG00000002064	255.356	-0.167971	0.382902	-0.438678	0.660895	0.795693	Sdf2	20316	stromal cell derived factor 2
ENSMUSG00000022676	19.8161	0.446518	1.01878	0.438286	0.661179	0.795883	Snai2	20583	snail family zinc finger 2
ENSMUSG00000064284	43.7586	0.43809	0.999504	0.438308	0.661163	0.795883	Cdpf1	72355	cysteine rich, DPF motif domain containing 1
ENSMUSG00000105741	9.06576	-0.456012	1.04105	-0.438032	0.661363	0.796028
ENSMUSG00000004843	380.48	0.151325	0.345735	0.437691	0.66161	0.796249	Chmp2b	68942	charged multivesicular body protein 2B
ENSMUSG00000035914	14.441	0.50993	1.16534	0.43758	0.661691	0.79627	Cd276	102657	CD276 antigen
ENSMUSG00000040860	86.3279	0.337239	0.771209	0.437286	0.661904	0.79645	Crocc	230872	ciliary rootlet coiled-coil, rootletin
ENSMUSG00000065434	6.5667	-0.6799	1.556	-0.436952	0.662146	0.796665	Mir7-1	723902	microRNA 7-1
ENSMUSG00000042647	25.0525	0.419608	0.960871	0.436695	0.662332	0.796737	Acad12	338350	acyl-Coenzyme A dehydrogenase family, member 12
ENSMUSG00000047022	51.0101	0.218512	0.500326	0.43674	0.6623	0.796737	Mipol1	73490	mirror-image polydactyly 1
ENSMUSG00000047368	209.932	-0.147003	0.336765	-0.436515	0.662463	0.796818	Abhd17b	226016	abhydrolase domain containing 17B
ENSMUSG00000110419	15.4684	0.727285	1.6665	0.436415	0.662535	0.796829
ENSMUSG00000029787	389.559	0.22269	0.510759	0.435997	0.662839	0.797117	Avl9	78937	AVL9 cell migration associated
ENSMUSG00000014498	1453.87	0.096064	0.220471	0.435722	0.663039	0.797282	Ankrd52	237615	ankyrin repeat domain 52
ENSMUSG00000057359	6.42455	0.741571	1.7026	0.435551	0.663162	0.797354
ENSMUSG00000034416	21.1704	-0.659495	1.51464	-0.435412	0.663263	0.797399	Pkd1l2	76645	polycystic kidney disease 1 like 2
ENSMUSG00000024975	35.8661	-0.295727	0.679901	-0.434956	0.663594	0.797718	Pdcd4	18569	programmed cell death 4
ENSMUSG00000098112	677.535	-0.180814	0.415788	-0.434872	0.663655	0.797718	Bin2	668218	bridging integrator 2
ENSMUSG00000025993	435.132	-0.342215	0.787461	-0.434581	0.663867	0.797744	Slc40a1	53945	solute carrier family 40 (iron-regulated transporter), member 1
ENSMUSG00000026885	6.20898	0.739235	1.70083	0.434632	0.66383	0.797744	Ttll11	74410	tubulin tyrosine ligase-like family, member 11
ENSMUSG00000070583	23.6514	0.449343	1.03372	0.434687	0.66379	0.797744	Fv1	14349	Friend virus susceptibility 1
ENSMUSG00000034403	402.198	-0.104963	0.241619	-0.434418	0.663985	0.79781	Pja1	18744	praja ring finger ubiquitin ligase 1
ENSMUSG00000018449	81.2709	-0.378132	0.871041	-0.434115	0.664205	0.797997	Rpain	69723	RPA interacting protein
ENSMUSG00000041354	988.126	-0.282837	0.652122	-0.433718	0.664494	0.798268	Rgl2	19732	ral guanine nucleotide dissociation stimulator-like 2
ENSMUSG00000047090	17.2104	-0.403481	0.931046	-0.433363	0.664751	0.798306	Tmem198b	73827	transmembrane protein 198b
ENSMUSG00000059040	1817.9	0.217086	0.500837	0.433446	0.664691	0.798306	Eno1	13806	enolase 1, alpha non-neuron
ENSMUSG00000059412	116.626	-0.157878	0.364271	-0.433408	0.664718	0.798306	Fxyd2	11936	FXYD domain-containing ion transport regulator 2
ENSMUSG00000107971	8.18695	0.738323	1.70386	0.433325	0.664779	0.798306
ENSMUSG00000053347	60.2787	-0.237091	0.547272	-0.433223	0.664853	0.798319	Zfp943	74670	zinc finger prtoein 943
ENSMUSG00000075359	7.29208	0.851416	1.96633	0.432997	0.665017	0.798439
ENSMUSG00000041774	91.0234	0.190252	0.439649	0.432736	0.665206	0.79859	Ydjc	69101	YdjC homolog (bacterial)
ENSMUSG00000033964	488.69	0.153119	0.354062	0.432464	0.665404	0.798721	Zbtb41	226470	zinc finger and BTB domain containing 41
ENSMUSG00000050855	22.9767	-0.44996	1.04058	-0.432412	0.665442	0.798721	Zfp940	233057	zinc finger protein 940
ENSMUSG00000029440	180.167	0.238757	0.552513	0.432129	0.665647	0.798891	Psmd9	67151	proteasome (prosome, macropain) 26S subunit, non-ATPase, 9
ENSMUSG00000109787	6.66584	0.731282	1.69265	0.432035	0.665716	0.798898
ENSMUSG00000049577	178.664	0.108823	0.252115	0.43164	0.666003	0.799166	Zfpm1	22761	zinc finger protein, multitype 1
ENSMUSG00000003604	174.224	0.227293	0.527042	0.431263	0.666277	0.799244	Aven	74268	apoptosis, caspase activation inhibitor
ENSMUSG00000023277	423.968	-0.142723	0.331111	-0.431042	0.666438	0.799244	Twf2	23999	twinfilin actin binding protein 2
ENSMUSG00000025144	212.927	-0.162187	0.376101	-0.431234	0.666298	0.799244	Cenpx	20892	centromere protein X
ENSMUSG00000025937	573.955	0.12972	0.300674	0.431432	0.666155	0.799244	Lactb2	212442	lactamase, beta 2
ENSMUSG00000026634	493.177	-0.0730719	0.169467	-0.431187	0.666333	0.799244	Angel2	52477	angel homolog 2
ENSMUSG00000033684	385.838	-0.309797	0.718744	-0.431026	0.66645	0.799244	Qsox1	104009	quiescin Q6 sulfhydryl oxidase 1
ENSMUSG00000043183	111.973	-0.192941	0.448197	-0.430483	0.666844	0.799641	Simc1	319719	SUMO-interacting motifs containing 1
ENSMUSG00000026754	164.339	0.150512	0.349903	0.430154	0.667084	0.799776	Golga1	76899	golgin A1
ENSMUSG00000052373	94.4214	-0.261244	0.607225	-0.430227	0.667031	0.799776	Mpp3	13384	membrane protein, palmitoylated 3 (MAGUK p55 subfamily member 3)
ENSMUSG00000020034	18.9226	-0.418224	0.972795	-0.429919	0.667254	0.799828	Tcp11l2	216198	t-complex 11 (mouse) like 2
ENSMUSG00000038495	524.154	-0.100154	0.232919	-0.429994	0.6672	0.799828	Otud7b	229603	OTU domain containing 7B
ENSMUSG00000119992	16.4592	-0.438145	1.01939	-0.429812	0.667333	0.799845	Gm34632	102637946	predicted gene, 34632
ENSMUSG00000038418	55.0681	0.522986	1.2172	0.429664	0.66744	0.799848	Egr1	13653	early growth response 1
ENSMUSG00000122001	7.30855	0.84205	1.95992	0.429634	0.667462	0.799848	Gm46148	108167713	predicted gene, 46148
ENSMUSG00000004043	69.3857	0.195545	0.455304	0.429483	0.667572	0.799903	Stat5a	20850	signal transducer and activator of transcription 5A
ENSMUSG00000003135	374.106	-0.15104	0.351946	-0.429157	0.667809	0.800111	Cnot11	52846	CCR4-NOT transcription complex, subunit 11
ENSMUSG00000015337	20.8696	-0.433541	1.01052	-0.429028	0.667903	0.800148	Endog	13804	endonuclease G
ENSMUSG00000135654	50.5605	-0.198732	0.463322	-0.428929	0.667975	0.800157
ENSMUSG00000030042	534.476	-0.116573	0.272094	-0.428429	0.668339	0.800441	Pole4	66979	polymerase (DNA-directed), epsilon 4 (p12 subunit)
ENSMUSG00000110159	5.72249	0.756921	1.76659	0.428464	0.668313	0.800441
ENSMUSG00000031954	794.412	0.125597	0.293403	0.428069	0.668601	0.800463	Cfdp1	23837	craniofacial development protein 1
ENSMUSG00000037563	63.8094	0.281161	0.657218	0.427806	0.668793	0.800463	Rps16	20055	ribosomal protein S16
ENSMUSG00000053460	121.051	-1.01474	2.37184	-0.427827	0.668777	0.800463	Ggcx	56316	gamma-glutamyl carboxylase
ENSMUSG00000055866	7.90341	0.496442	1.16047	0.427793	0.668802	0.800463	Per2	18627	period circadian clock 2
ENSMUSG00000097585	5.08263	0.74798	1.74662	0.428244	0.668473	0.800463	E230029C05Rik	319711	RIKEN cDNA E230029C05 gene
ENSMUSG00000102202	5.44288	-0.691945	1.61592	-0.428205	0.668502	0.800463
ENSMUSG00000112297	11.5571	0.833718	1.948	0.427987	0.66866	0.800463	Gm17816	100306970	ubiquitin associated protein 2-like pseudogene
ENSMUSG00000034292	114.567	-0.461112	1.07819	-0.427673	0.668889	0.80049	Traf3ip1	74019	TRAF3 interacting protein 1
ENSMUSG00000031563	264.259	-0.255388	0.598957	-0.426387	0.669826	0.801459	Wwc2	52357	WW, C2 and coiled-coil domain containing 2
ENSMUSG00000056770	702.191	-0.107245	0.251518	-0.426392	0.669822	0.801459	Setd3	52690	SET domain containing 3
ENSMUSG00000034210	465.522	-0.144242	0.338466	-0.426165	0.669988	0.801576	Efcab14	230648	EF-hand calcium binding domain 14
ENSMUSG00000118559	12.01	0.594258	1.39599	0.425688	0.670335	0.801916	A930007A09Rik	432999	RIKEN cDNA A930007A09 gene
ENSMUSG00000024807	309.451	-0.285523	0.672489	-0.424577	0.671145	0.802733	Syvn1	74126	synovial apoptosis inhibitor 1, synoviolin
ENSMUSG00000081673	17.1003	0.369542	0.870256	0.424635	0.671102	0.802733
ENSMUSG00000021752	32.9782	-0.438699	1.03349	-0.424482	0.671214	0.802739	Kctd6	71393	potassium channel tetramerisation domain containing 6
ENSMUSG00000029390	684.466	0.139684	0.32934	0.424135	0.671468	0.802965	Tmed2	56334	transmembrane p24 trafficking protein 2
ENSMUSG00000025612	728.671	0.215431	0.508214	0.423899	0.67164	0.803067	Bach1	12013	BTB and CNC homology 1, basic leucine zipper transcription factor 1
ENSMUSG00000030059	1058.23	-0.211727	0.499642	-0.423757	0.671743	0.803067	Tmf1	232286	TATA element modulatory factor 1
ENSMUSG00000143175	18.4928	-0.46383	1.09457	-0.423756	0.671744	0.803067
ENSMUSG00000057137	61.8384	0.18964	0.447744	0.423545	0.671897	0.803174	Tmem140	68487	transmembrane protein 140
ENSMUSG00000108563	13.642	-0.65136	1.53832	-0.423423	0.671986	0.803204
ENSMUSG00000019487	525.41	0.254252	0.60093	0.423098	0.672224	0.803388	Trip10	106628	thyroid hormone receptor interactor 10
ENSMUSG00000020021	70.347	0.207881	0.491401	0.423037	0.672268	0.803388	Fgd6	13998	FYVE, RhoGEF and PH domain containing 6
ENSMUSG00000109864	12.2569	0.703889	1.66453	0.422876	0.672386	0.803452	Eid3	66341	EP300 interacting inhibitor of differentiation 3
ENSMUSG00000030180	758.577	-0.0956822	0.226377	-0.422667	0.672539	0.803558	Kdm5a	214899	lysine demethylase 5A
ENSMUSG00000018983	414.562	-0.138869	0.328923	-0.422193	0.672885	0.80359	E2f2	242705	E2F transcription factor 2
ENSMUSG00000030281	28.417	-0.647097	1.53165	-0.422483	0.672672	0.80359	Il17rc	171095	interleukin 17 receptor C
ENSMUSG00000081451	107.827	-0.156656	0.370987	-0.422269	0.672828	0.80359
ENSMUSG00000120175	14.6846	0.703845	1.6669	0.422247	0.672845	0.80359
ENSMUSG00000120233	5.77531	-0.668546	1.58302	-0.422323	0.672789	0.80359
ENSMUSG00000030357	3495.8	0.0762806	0.180836	0.421822	0.673155	0.803837	Fkbp4	14228	FK506 binding protein 4
ENSMUSG00000045639	130.19	-0.139022	0.329717	-0.42164	0.673288	0.803919	Zfp629	320683	zinc finger protein 629
ENSMUSG00000030309	27.3498	-0.646053	1.53259	-0.421544	0.673358	0.803926	Caprin2	232560	caprin family member 2
ENSMUSG00000026579	12.6478	0.82446	1.95786	0.421103	0.67368	0.804234	F5	14067	coagulation factor V
ENSMUSG00000031729	505.93	-0.17879	0.424737	-0.420943	0.673797	0.804298	Ist1	71955	increased sodium tolerance 1 homolog (yeast)
ENSMUSG00000039043	30.8843	0.299592	0.712041	0.420752	0.673936	0.804312	Arpin	70420	actin-related protein 2/3 complex inhibitor
ENSMUSG00000123981	12.1753	-0.638361	1.51699	-0.420809	0.673895	0.804312
ENSMUSG00000086316	37.3823	0.23725	0.564094	0.420586	0.674057	0.80438	Nbdy	70123	negative regulator of P-body association
ENSMUSG00000026753	522.007	-0.126081	0.300253	-0.419915	0.674547	0.804888	Ppp6c	67857	protein phosphatase 6, catalytic subunit
ENSMUSG00000041684	174.715	-0.265954	0.634004	-0.419483	0.674863	0.805188	Bivm	246229	basic, immunoglobulin-like variable motif containing
ENSMUSG00000041845	39.5309	0.223923	0.534229	0.419152	0.675105	0.805324	Rhod	11854	ras homolog family member D
ENSMUSG00000048763	5.34039	0.725589	1.73083	0.419214	0.67506	0.805324	Hoxb3	15410	homeobox B3
ENSMUSG00000061983	81.2727	-0.589502	1.40676	-0.419049	0.67518	0.805338	Rps12	20042	ribosomal protein S12
ENSMUSG00000030735	336.993	-0.172219	0.411326	-0.418692	0.675441	0.805573	Gm9755	100041265	Tu translation elongation factor pseudogene
ENSMUSG00000024505	18.4846	-0.37358	0.892939	-0.418372	0.675675	0.805587	Dtwd2	68857	DTW domain containing 2
ENSMUSG00000043903	71.4651	0.187776	0.448804	0.418392	0.675661	0.805587	Zfp469	195209	zinc finger protein 469
ENSMUSG00000054412	7.79266	0.716535	1.71287	0.418325	0.67571	0.805587
ENSMUSG00000079003	199.335	0.184222	0.440156	0.418539	0.675553	0.805587	Samd1	666704	sterile alpha motif domain containing 1
ENSMUSG00000038619	1249.71	0.0848485	0.202916	0.418145	0.675841	0.805667	Ensa	56205	endosulfine alpha
ENSMUSG00000020283	115.86	-0.153655	0.367974	-0.41757	0.676261	0.806092	Pex13	72129	peroxisomal biogenesis factor 13
ENSMUSG00000053925	16.0228	-0.634038	1.51876	-0.417472	0.676334	0.806102
ENSMUSG00000027601	465.482	0.168306	0.403309	0.417313	0.676449	0.806163	Mtfr1	67472	mitochondrial fission regulator 1
ENSMUSG00000027742	398.958	-0.0841339	0.201824	-0.416868	0.676775	0.806452	Cog6	67542	component of oligomeric golgi complex 6
ENSMUSG00000031077	80.1072	-0.282856	0.678625	-0.416807	0.676819	0.806452	Fadd	14082	Fas associated via death domain
ENSMUSG00000118330	35.9647	-0.408832	0.981336	-0.416607	0.676966	0.80655
ENSMUSG00000020770	141.331	-0.271448	0.652008	-0.416326	0.677171	0.806642	Unk	217331	unkempt family zinc finger
ENSMUSG00000045427	1156.38	-0.114059	0.27395	-0.416351	0.677153	0.806642	Hnrnph2	56258	heterogeneous nuclear ribonucleoprotein H2
ENSMUSG00000010721	70.611	0.162053	0.389507	0.416047	0.677376	0.80666	Lmbr1	56873	limb region 1
ENSMUSG00000025137	625.669	-0.241171	0.579791	-0.415963	0.677437	0.80666	Pcyt2	68671	phosphate cytidylyltransferase 2, ethanolamine
ENSMUSG00000032217	494.256	-0.0887739	0.213474	-0.415854	0.677517	0.80666	Rnf111	93836	ring finger 111
ENSMUSG00000053198	12.1791	-0.391926	0.941972	-0.416069	0.677359	0.80666	Prx	19153	periaxin
ENSMUSG00000055809	24.0034	-0.231709	0.557282	-0.415783	0.677568	0.80666	Dnaaf3	436022	dynein, axonemal assembly factor 3
ENSMUSG00000078920	33.453	0.227302	0.546727	0.415751	0.677592	0.80666	Ifi47	15953	interferon gamma inducible protein 47
ENSMUSG00000131125	6.66745	0.485487	1.1679	0.415692	0.677635	0.80666
ENSMUSG00000037808	467.543	-0.115482	0.278002	-0.4154	0.677849	0.806761	Fam76b	72826	family with sequence similarity 76, member B
ENSMUSG00000046010	174.675	-0.119174	0.286836	-0.41548	0.677791	0.806761	Zfp830	66983	zinc finger protein 830
ENSMUSG00000120144	538.152	-0.16027	0.386342	-0.41484	0.678259	0.807173
ENSMUSG00000020843	251.246	0.140731	0.339475	0.414554	0.678468	0.807346	Timm22	56322	translocase of inner mitochondrial membrane 22
ENSMUSG00000034738	215.171	-0.158833	0.383272	-0.414413	0.678571	0.807392	Nostrin	329416	nitric oxide synthase trafficker
ENSMUSG00000081254	169.579	0.184095	0.444364	0.414288	0.678664	0.807425
ENSMUSG00000004896	196.683	0.542119	1.31026	0.413749	0.679058	0.807818	Mettl25b	229503	methyltransferase like 25B
ENSMUSG00000028330	711.85	-0.0917655	0.222131	-0.413114	0.679523	0.808218	Ncbp1	433702	nuclear cap binding protein subunit 1
ENSMUSG00000055723	16.3813	-0.367324	0.888999	-0.413188	0.679469	0.808218	Rras2	66922	related RAS viral (r-ras) oncogene 2
ENSMUSG00000051335	7.5392	-0.646724	1.56582	-0.413025	0.679588	0.80822	Gfod1	328232	glucose-fructose oxidoreductase domain containing 1
ENSMUSG00000030751	1649.25	0.0982327	0.237981	0.412776	0.679771	0.80836	Psma1	26440	proteasome subunit alpha 1
ENSMUSG00000059895	106.138	-0.456256	1.1061	-0.41249	0.67998	0.808525	Ptp4a3	19245	protein tyrosine phosphatase 4a3
ENSMUSG00000117813	47.3504	-0.277039	0.671752	-0.412412	0.680038	0.808525
ENSMUSG00000026956	1129.5	0.125702	0.304968	0.412181	0.680207	0.80865	Uap1l1	227620	UDP-N-acetylglucosamine pyrophosphorylase 1 like 1
ENSMUSG00000106317	13.6397	0.687687	1.66965	0.411875	0.680431	0.80884
ENSMUSG00000005951	11.4335	-0.639549	1.55415	-0.411511	0.680698	0.808997	Shpk	74637	sedoheptulokinase
ENSMUSG00000017210	371.861	-0.0767324	0.186463	-0.411516	0.680694	0.808997	Med24	23989	mediator complex subunit 24
ENSMUSG00000021703	43.6547	-0.468297	1.1387	-0.411256	0.680885	0.808997	Serinc5	218442	serine incorporator 5
ENSMUSG00000042302	76.8104	-0.429372	1.04367	-0.411405	0.680776	0.808997	Ehbp1	216565	EH domain binding protein 1
ENSMUSG00000121913	10.1076	-0.402309	0.978061	-0.411333	0.680828	0.808997
ENSMUSG00000029577	488.706	0.111633	0.271544	0.411105	0.680995	0.809052	Ube3b	117146	ubiquitin protein ligase E3B
ENSMUSG00000019082	325.814	0.236524	0.575527	0.41097	0.681095	0.809093	Slc25a22	68267	solute carrier family 25 (mitochondrial carrier, glutamate), member 22
ENSMUSG00000026547	4506.14	0.0915384	0.222954	0.410571	0.681387	0.809232	Tagln2	21346	transgelin 2
ENSMUSG00000026979	1759.24	-0.13514	0.329228	-0.410474	0.681458	0.809232	Psd4	215632	pleckstrin and Sec7 domain containing 4
ENSMUSG00000091058	12.9846	-0.467422	1.13878	-0.410459	0.681469	0.809232
ENSMUSG00000115230	130.334	0.215026	0.523546	0.410712	0.681284	0.809232	Gm33251	102636079	predicted gene, 33251
ENSMUSG00000020334	53.4081	0.311439	0.759341	0.410144	0.6817	0.80943	Slc22a4	30805	solute carrier family 22 (organic cation transporter), member 4
ENSMUSG00000001911	78.3718	-0.214855	0.523995	-0.410033	0.681782	0.809451	Nfix	18032	nuclear factor I/X
ENSMUSG00000020806	895.244	0.287324	0.7012	0.40976	0.681982	0.809612	Rhbdf2	217344	rhomboid 5 homolog 2
ENSMUSG00000003573	81.7141	-0.249827	0.611006	-0.408878	0.682629	0.810228	Homer3	26558	homer scaffolding protein 3
ENSMUSG00000143130	11.3721	-0.61709	1.50897	-0.408948	0.682577	0.810228
ENSMUSG00000048578	2928.34	0.102474	0.250865	0.408481	0.682921	0.810344	Mlec	109154	malectin
ENSMUSG00000052557	380.483	0.123071	0.301289	0.408481	0.68292	0.810344	Gan	209239	giant axonal neuropathy
ENSMUSG00000078580	21.3341	0.489399	1.19806	0.408494	0.682911	0.810344	Zfp764l1	101604	zinc finger protein 764 like 1
ENSMUSG00000102964	10.3229	-0.621265	1.52363	-0.407753	0.683455	0.810843
ENSMUSG00000140299	7.64595	0.685958	1.68237	0.407733	0.68347	0.810843
ENSMUSG00000037827	166.019	-0.144711	0.355103	-0.407517	0.683628	0.810954
ENSMUSG00000028251	76.8042	0.181891	0.446501	0.407371	0.683736	0.811005	Tstd3	77032	thiosulfate sulfurtransferase (rhodanese)-like domain containing 3
ENSMUSG00000020289	151.258	0.185623	0.457342	0.405873	0.684836	0.812234	Nprl3	17168	nitrogen permease regulator-like 3
ENSMUSG00000043939	35.8208	0.252538	0.622672	0.405571	0.685058	0.81242	A530064D06Rik	328830	RIKEN cDNA A530064D06 gene
ENSMUSG00000032462	1202.92	0.142275	0.351003	0.405338	0.685229	0.812547	Pik3cb	74769	phosphatidylinositol-4,5-bisphosphate 3-kinase catalytic subunit beta
ENSMUSG00000022848	31.4059	0.430196	1.06288	0.404745	0.685665	0.812987	Slc49a4	224132	solute carrier family 49 member 4
ENSMUSG00000117786	35.8207	-0.191648	0.473617	-0.404649	0.685736	0.812992
ENSMUSG00002076083	70.6375	0.514916	1.27277	0.404564	0.685798	0.812992	Klhl17	231003	kelch-like 17
ENSMUSG00000024843	237.027	-0.221092	0.547207	-0.404038	0.686185	0.813276	Chka	12660	choline kinase alpha
ENSMUSG00000027804	926.853	-0.210211	0.520357	-0.403974	0.686232	0.813276	Ppid	67738	peptidylprolyl isomerase D (cyclophilin D)
ENSMUSG00000035372	93.1354	-0.157746	0.390483	-0.403976	0.68623	0.813276	1810055G02Rik	72056	RIKEN cDNA 1810055G02 gene
ENSMUSG00000073468	120.804	0.279096	0.691053	0.403871	0.686308	0.813289	Sft2d1	106489	SFT2 domain containing 1
ENSMUSG00000062515	8.57775	0.740396	1.83431	0.403637	0.68648	0.813417	Fabp4	11770	fatty acid binding protein 4, adipocyte
ENSMUSG00000034522	147.764	0.139964	0.346869	0.403508	0.686574	0.813452	Zfp395	380912	zinc finger protein 395
ENSMUSG00000047657	158.594	-0.104566	0.259237	-0.403359	0.686684	0.813505	Crry-ps	101056221	complement receptor related protein, pseudogene
ENSMUSG00000042099	31.3811	-0.234018	0.580356	-0.403232	0.686777	0.813539	Kank3	80880	KN motif and ankyrin repeat domains 3
ENSMUSG00000029486	195.865	-0.11307	0.280778	-0.402703	0.687166	0.813923	Mrpl1	94061	mitochondrial ribosomal protein L1
ENSMUSG00000003235	576.719	-0.0967796	0.240572	-0.40229	0.687471	0.813977	Eif2b5	224045	eukaryotic translation initiation factor 2B, subunit 5 epsilon
ENSMUSG00000020840	725.637	-0.0965025	0.239773	-0.402474	0.687335	0.813977	Blmh	104184	bleomycin hydrolase
ENSMUSG00000061062	817.627	-0.104484	0.259702	-0.402323	0.687446	0.813977
ENSMUSG00000090626	25.1808	0.244082	0.606622	0.402362	0.687417	0.813977	Tex9	21778	testis expressed gene 9
ENSMUSG00000021018	72.5178	-0.414443	1.03104	-0.401968	0.687708	0.814181	Polr2h	245841	polymerase (RNA) II (DNA directed) polypeptide H
ENSMUSG00000035329	304.592	0.130159	0.323881	0.401873	0.687778	0.814187	Fbxo33	70611	F-box protein 33
ENSMUSG00000083708	41.4248	0.441346	1.09879	0.401665	0.68793	0.814291
ENSMUSG00000029462	472.369	-0.0907775	0.22609	-0.401511	0.688044	0.814349	Vps29	56433	VPS29 retromer complex component
ENSMUSG00000023110	582.088	0.145736	0.363298	0.401147	0.688312	0.81436	Prmt5	27374	protein arginine N-methyltransferase 5
ENSMUSG00000024817	755.009	0.0727963	0.181404	0.401294	0.688204	0.81436	Uhrf2	109113	ubiquitin-like, containing PHD and RING finger domains 2
ENSMUSG00000029068	742.664	0.423226	1.0546	0.401314	0.688189	0.81436	Ccnl2	56036	cyclin L2
ENSMUSG00000079625	48.5567	-0.347074	0.865185	-0.401156	0.688305	0.81436	Tm4sf19	277203	transmembrane 4 L six family member 19
ENSMUSG00000058258	273.368	-0.276599	0.689697	-0.401044	0.688388	0.814373	Idi1	319554	isopentenyl-diphosphate delta isomerase
ENSMUSG00000039156	375.351	0.15689	0.391511	0.400729	0.68862	0.814571	Stim2	116873	stromal interaction molecule 2
ENSMUSG00000073436	44.3611	0.231712	0.578847	0.400299	0.688936	0.814869	Eme2	193838	essential meiotic structure-specific endonuclease subunit 2
ENSMUSG00000026199	137.627	0.297873	0.744774	0.399951	0.689193	0.815095	Ankzf1	52231	ankyrin repeat and zinc finger domain containing 1
ENSMUSG00000015357	415.373	-0.1478	0.36983	-0.399643	0.68942	0.815134	Clpx	270166	caseinolytic mitochondrial matrix peptidase chaperone subunit
ENSMUSG00000025735	7.74868	0.721859	1.80647	0.399596	0.689454	0.815134	Rhbdl1	214951	rhomboid like 1
ENSMUSG00000037750	196.854	-0.175185	0.438451	-0.399555	0.689484	0.815134	Fam222b	216971	family with sequence similarity 222, member B
ENSMUSG00000136489	6.33555	0.788711	1.97318	0.399715	0.689366	0.815134
ENSMUSG00000079477	2870.09	-0.100045	0.250461	-0.399444	0.689566	0.815154	Rab7	19349	RAB7, member RAS oncogene family
ENSMUSG00000022769	509.419	-0.108894	0.273041	-0.398818	0.690027	0.815239	Sdf2l1	64136	stromal cell-derived factor 2-like 1
ENSMUSG00000031176	521.127	0.16914	0.424046	0.398873	0.689987	0.815239	Dynlt3	67117	dynein light chain Tctex-type 3
ENSMUSG00000032456	45.372	0.491236	1.23119	0.398991	0.6899	0.815239	Nmnat3	74080	nicotinamide nucleotide adenylyltransferase 3
ENSMUSG00000036992	13.7322	-0.602723	1.51036	-0.399058	0.689851	0.815239	Nxt1	56488	NTF2-related export protein 1
ENSMUSG00000059975	72.9925	0.441415	1.10565	0.399235	0.68972	0.815239	Zfp74	72723	zinc finger protein 74
ENSMUSG00000067547	309.811	-0.115525	0.289629	-0.398874	0.689986	0.815239	Gm7666	665511	prohibitin pseudogene
ENSMUSG00000033257	705.341	-0.104199	0.261379	-0.398649	0.690152	0.815304	Ttll4	67534	tubulin tyrosine ligase-like family, member 4
ENSMUSG00000048916	18.7151	-0.364333	0.914123	-0.398561	0.690217	0.815304
ENSMUSG00000092261	4.94314	0.692514	1.73789	0.39848	0.690276	0.815304
ENSMUSG00000022369	244.611	-0.217011	0.544798	-0.398332	0.690386	0.815356	Mtbp	105837	Mdm2, transformed 3T3 cell double minute p53 binding protein
ENSMUSG00000072501	816.54	0.108216	0.272045	0.397788	0.690787	0.815723	Phf20l1	239510	PHD finger protein 20-like 1
ENSMUSG00000142640	5.57492	0.707408	1.77859	0.397734	0.690826	0.815723
ENSMUSG00000028886	785.615	-0.10064	0.253103	-0.397624	0.690907	0.815729	Eya3	14050	EYA transcriptional coactivator and phosphatase 3
ENSMUSG00000061758	321.128	-0.155561	0.391298	-0.397552	0.69096	0.815729	Akr1b10	67861	aldo-keto reductase family 1, member B10
ENSMUSG00000099681	35.2322	-0.204573	0.515156	-0.397108	0.691288	0.816039
ENSMUSG00000044566	6.92702	0.699604	1.76221	0.397004	0.691365	0.816053	Cage1	71213	cancer antigen 1
ENSMUSG00000003123	42.732	-0.392801	0.989719	-0.396881	0.691455	0.816061	Lipe	16890	lipase, hormone sensitive
ENSMUSG00000031537	853.791	-0.213764	0.538814	-0.396731	0.691566	0.816061	Ikbkb	16150	inhibitor of kappaB kinase beta
ENSMUSG00000069495	262.482	-0.26465	0.667061	-0.396741	0.691559	0.816061	Epc2	227867	enhancer of polycomb homolog 2
ENSMUSG00000074282	35.1399	0.393799	0.993272	0.396466	0.691761	0.816214	Zfp94	22756	zinc finger protein 94
ENSMUSG00000020149	1874.85	-0.0658232	0.166124	-0.396229	0.691936	0.816344	Rab1a	19324	RAB1A, member RAS oncogene family
ENSMUSG00000050931	88.6058	0.146629	0.370285	0.39599	0.692112	0.816476	Sgms2	74442	sphingomyelin synthase 2
ENSMUSG00000024422	741.919	-0.148112	0.374184	-0.395827	0.692233	0.816541	Dhx16	69192	DEAH-box helicase 16
ENSMUSG00000034175	77.1157	0.229711	0.58118	0.395249	0.692659	0.816815	Rhbdd3	279766	rhomboid domain containing 3
ENSMUSG00000039193	87.4835	-0.441725	1.11741	-0.39531	0.692614	0.816815	Nlrc4	268973	NLR family, CARD domain containing 4
ENSMUSG00000051343	267.484	0.147208	0.372306	0.395394	0.692552	0.816815	Rab11fip5	52055	RAB11 family interacting protein 5 (class I)
ENSMUSG00000106535	7.08413	-0.614248	1.55518	-0.394969	0.692866	0.816981
ENSMUSG00000058230	348.888	0.155813	0.395091	0.394372	0.693307	0.817348	Arhgap35	232906	Rho GTPase activating protein 35
ENSMUSG00000097174	9.52374	-0.597258	1.51439	-0.394387	0.693295	0.817348
ENSMUSG00000021411	152.275	0.14389	0.365475	0.393709	0.693796	0.817695	Pxdc1	66895	PX domain containing 1
ENSMUSG00000022575	409.24	0.163902	0.416117	0.393884	0.693667	0.817695	Gsdmd	69146	gasdermin D
ENSMUSG00000029650	9.20427	-0.617974	1.56939	-0.393766	0.693753	0.817695	Slc46a3	71706	solute carrier family 46, member 3
ENSMUSG00000003849	18.9577	0.765015	1.94583	0.393157	0.694204	0.817755	Nqo1	18104	NAD(P)H dehydrogenase, quinone 1
ENSMUSG00000005069	418.465	0.217658	0.553094	0.393528	0.693929	0.817755	Pex5	19305	peroxisomal biogenesis factor 5
ENSMUSG00000014418	262.065	-0.204842	0.521182	-0.393034	0.694295	0.817755	Hps5	246694	HPS5, biogenesis of lysosomal organelles complex 2 subunit 2
ENSMUSG00000037373	1122.58	0.116053	0.295124	0.393234	0.694146	0.817755	Ctbp1	13016	C-terminal binding protein 1
ENSMUSG00000045302	755.276	0.159274	0.405344	0.392936	0.694367	0.817755	Preb	50907	prolactin regulatory element binding
ENSMUSG00000048707	164.888	-0.421168	1.07094	-0.39327	0.69412	0.817755	Tprn	97031	taperin
ENSMUSG00000048720	70.477	-0.180002	0.457614	-0.393348	0.694062	0.817755	Tbc1d12	209478	TBC1D12: TBC1 domain family, member 12
ENSMUSG00000103928	34.0827	0.415231	1.05651	0.393023	0.694302	0.817755
ENSMUSG00000032352	82.913	0.204947	0.522442	0.392286	0.694847	0.818244	Lrrc1	214345	leucine rich repeat containing 1
ENSMUSG00000066838	29.806	-0.363143	0.925928	-0.392193	0.694915	0.818248	Zfp772	232855	zinc finger protein 772
ENSMUSG00000036046	2368.82	-0.112915	0.288019	-0.392041	0.695028	0.818304	5031439G07Rik	223739	RIKEN cDNA 5031439G07 gene
ENSMUSG00000125881	6.34572	0.664225	1.69497	0.391881	0.695146	0.818366
ENSMUSG00000021257	55.8455	0.423016	1.0803	0.391574	0.695373	0.818557	Angel1	68737	angel homolog 1
ENSMUSG00000128422	41.0055	0.265463	0.678439	0.391285	0.695587	0.818732
ENSMUSG00000002781	81.1167	-0.182291	0.466256	-0.390968	0.695821	0.818855	Tmem143	70209	transmembrane protein 143
ENSMUSG00000116946	11.9342	-0.592597	1.51572	-0.390967	0.695822	0.818855
ENSMUSG00000044229	73.46	-0.403486	1.03255	-0.390766	0.69597	0.818953	Nxpe4	244853	neurexophilin and PC-esterase domain family, member 4
ENSMUSG00000023882	29.5854	-0.602441	1.54244	-0.390577	0.69611	0.819041	Zfp54	22712	zinc finger protein 54
ENSMUSG00000005682	125.115	0.221211	0.567004	0.390141	0.696432	0.819344	Pan2	103135	PAN2 poly(A) specific ribonuclease subunit
ENSMUSG00000022179	20.4103	-0.398881	1.02289	-0.389955	0.69657	0.819358	4931414P19Rik	74359	RIKEN cDNA 4931414P19 gene
ENSMUSG00000040511	591.783	-0.10642	0.272907	-0.389949	0.696574	0.819358	Pvr	52118	poliovirus receptor
ENSMUSG00000031153	430.252	-0.249667	0.641066	-0.389457	0.696938	0.819661	Gripap1	54645	GRIP1 associated protein 1
ENSMUSG00000073448	47.5547	-0.238859	0.613479	-0.389352	0.697016	0.819661	Gm10509	100310809	predicted gene 10509
ENSMUSG00000098286	6.28033	-0.735219	1.8884	-0.389335	0.697028	0.819661	Mir8091	102465884	microRNA 8091
ENSMUSG00000020437	601.524	-0.131994	0.339153	-0.389187	0.697138	0.819674	Myo1g	246177	myosin IG
ENSMUSG00000032215	71.0637	0.241431	0.620415	0.389144	0.69717	0.819674	Rsl24d1	225215	ribosomal L24 domain containing 1
ENSMUSG00000048280	79.2142	0.155598	0.40018	0.388819	0.69741	0.81988	Zfp738	408068	zinc finger protein 738
ENSMUSG00000021958	94.4924	-0.173157	0.44546	-0.388714	0.697488	0.819895	Pinx1	72400	PIN2/TERF1 interacting, telomerase inhibitor 1
ENSMUSG00000033961	39.3027	-0.266234	0.68555	-0.38835	0.697757	0.820058	Zfp446	269870	zinc finger protein 446
ENSMUSG00000084093	8.02005	0.455498	1.17281	0.388381	0.697734	0.820058
ENSMUSG00000057858	187.045	-0.122918	0.316593	-0.388253	0.697829	0.820066	Fam204a	76539	family with sequence similarity 204, member A
ENSMUSG00000027993	29.1427	-0.369707	0.953288	-0.387823	0.698147	0.820287	Trim2	80890	tripartite motif-containing 2
ENSMUSG00000039611	11.9751	0.411272	1.0603	0.387883	0.698103	0.820287	Pgap4	67063	post-GPI attachment to proteins GalNAc transferase 4
ENSMUSG00000129357	7.68823	0.662253	1.70807	0.387719	0.698224	0.8203
ENSMUSG00000027878	623.29	-0.262147	0.676335	-0.3876	0.698312	0.820328	Notch2	18129	notch 2
ENSMUSG00000020895	9.1433	-0.594337	1.53467	-0.387273	0.698554	0.820464	Tmem107	66910	transmembrane protein 107
ENSMUSG00000026941	10.1702	-0.58504	1.51098	-0.387192	0.698614	0.820464	Mamdc4	381352	MAM domain containing 4
ENSMUSG00000039985	360.899	0.0957178	0.247218	0.387179	0.698624	0.820464	Sinhcaf	56306	SIN3-HDAC complex associated factor
ENSMUSG00000022099	23.1462	0.38823	1.00369	0.386803	0.698902	0.820553	Dmtn	13829	dematin actin binding protein
ENSMUSG00000022515	99.2084	0.197408	0.510551	0.386657	0.69901	0.820553	Anks3	72615	ankyrin repeat and sterile alpha motif domain containing 3
ENSMUSG00000040840	41.1753	-0.416429	1.07706	-0.386636	0.699025	0.820553
ENSMUSG00000056413	321.828	0.100354	0.25942	0.386841	0.698874	0.820553	Adap1	231821	ArfGAP with dual PH domains 1
ENSMUSG00000072582	202.505	-0.110877	0.286538	-0.386954	0.69879	0.820553	Ptrh2	217057	peptidyl-tRNA hydrolase 2
ENSMUSG00000061313	395.577	-0.183751	0.475426	-0.386496	0.699129	0.820598	Ddhd2	72108	DDHD domain containing 2
ENSMUSG00000022484	27.4204	0.388397	1.00556	0.38625	0.699311	0.820658	Hoxc10	209448	homeobox C10
ENSMUSG00000030327	1169.27	-0.120668	0.312374	-0.386294	0.699279	0.820658	Necap1	67602	NECAP endocytosis associated 1
ENSMUSG00000023088	1187.3	-0.142896	0.370296	-0.385897	0.699573	0.820888	Abcc1	17250	ATP-binding cassette, sub-family C member 1
ENSMUSG00000027329	7.38513	-0.594814	1.54252	-0.385611	0.699785	0.821058	Spef1	70997	sperm flagellar 1
ENSMUSG00000133755	13.1035	0.508171	1.31812	0.385527	0.699847	0.821058
ENSMUSG00000062519	124.757	-0.17536	0.455006	-0.385403	0.699939	0.821089	Zfp398	272347	zinc finger protein 398
ENSMUSG00000034681	205.492	0.113524	0.294772	0.385126	0.700144	0.821176	Rnps1	19826	RNA binding protein with serine rich domain 1
ENSMUSG00000117295	254.953	0.217472	0.564576	0.385196	0.700092	0.821176	Gm5492	433073	actin related protein 2/3 complex, subunit 2 pseudogene
ENSMUSG00000020589	242.697	-0.140668	0.3658	-0.384548	0.700573	0.821602	Cyria	76820	CYFIP related Rac1 interactor A
ENSMUSG00000043923	181.445	0.49854	1.29765	0.384186	0.70084	0.821839	Cenatac	382073	centrosomal AT-AC splicing factor
ENSMUSG00000044221	854.38	-0.193156	0.502942	-0.384053	0.700939	0.821879	Grsf1	231413	G-rich RNA sequence binding factor 1
ENSMUSG00000004473	5.90877	0.654666	1.70513	0.383938	0.701024	0.821902	Clec11a	20256	C-type lectin domain family 11, member a
ENSMUSG00000029062	921.621	0.137509	0.358397	0.383679	0.701217	0.821974	Cdk11b	12537	cyclin dependent kinase 11B
ENSMUSG00000036087	622.547	-0.167099	0.435429	-0.383757	0.701158	0.821974	Slain2	75991	SLAIN motif family, member 2
ENSMUSG00000054309	599.902	-0.125146	0.326437	-0.383369	0.701446	0.822167	Cpsf3	54451	cleavage and polyadenylation specificity factor 3
ENSMUSG00000082394	262.473	0.254626	0.664632	0.383108	0.70164	0.822317
ENSMUSG00000073491	159.005	-0.432881	1.13109	-0.382711	0.701934	0.822585	Ifi213	623121	interferon activated gene 213
ENSMUSG00000103591	7.02651	-0.599579	1.56796	-0.382395	0.702169	0.822783
ENSMUSG00000024824	83.0978	0.257961	0.67539	0.381944	0.702503	0.823098	Rad9a	19367	RAD9 checkpoint clamp component A
ENSMUSG00000035151	154.15	-0.116152	0.304215	-0.381808	0.702603	0.82314	Elmod2	244548	ELMO/CED-12 domain containing 2
ENSMUSG00000022702	64.4265	0.408838	1.07167	0.381495	0.702836	0.823335	Hira	15260	histone cell cycle regulator
ENSMUSG00000030207	217.146	-0.210601	0.552253	-0.381348	0.702945	0.823386	Fam234b	74525	family with sequence similarity 234, member B
ENSMUSG00000038398	289.451	0.214586	0.562867	0.381237	0.703027	0.823406	Upf3a	67031	UPF3 regulator of nonsense transcripts homolog A (yeast)
ENSMUSG00000024188	933.151	0.150498	0.395486	0.380539	0.703546	0.823936	Luc7l	66978	Luc7-like
ENSMUSG00000008318	65.2786	0.189727	0.499038	0.380186	0.703807	0.824166	Relt	320100	RELT tumor necrosis factor receptor
ENSMUSG00000005580	23.0763	-0.444576	1.17035	-0.379866	0.704045	0.824367	Adcy9	11515	adenylate cyclase 9
ENSMUSG00000025971	92.4707	-0.130435	0.344015	-0.379155	0.704573	0.824909	Maip1	68115	matrix AAA peptidase interacting protein 1
ENSMUSG00000024026	677.924	0.15107	0.3987	0.378907	0.704757	0.825048	Glo1	109801	glyoxalase 1
ENSMUSG00000050174	14.7993	0.497983	1.31591	0.378432	0.70511	0.825384	Nudt6	229228	nudix hydrolase 6
ENSMUSG00000029227	791.356	-0.0725754	0.191986	-0.378024	0.705412	0.825511	Fip1l1	66899	factor interacting with PAPOLA and CPSF1
ENSMUSG00000030051	82.953	-0.395276	1.04565	-0.378021	0.705415	0.825511	Aplf	72103	aprataxin and PNKP like factor
ENSMUSG00000031671	169.332	0.282631	0.747366	0.378169	0.705305	0.825511	Setd6	66083	SET domain containing 6
ENSMUSG00000031736	29.5666	-0.36463	0.964982	-0.377862	0.705533	0.825573	Crnde	71296	colorectal neoplasia differentially expressed, non-protein coding
ENSMUSG00000059474	211.762	0.094278	0.25	0.377111	0.706091	0.826148	Mbtd1	103537	mbt domain containing 1
ENSMUSG00000087179	5.23194	0.651798	1.72903	0.376974	0.706193	0.826191	Gm14230	100504361	predicted gene 14230
ENSMUSG00000081888	11.6668	-0.362181	0.961153	-0.376819	0.706308	0.826222
ENSMUSG00000111877	637.978	-0.191758	0.508965	-0.376761	0.706351	0.826222
ENSMUSG00000039536	671.255	0.104496	0.277625	0.376392	0.706625	0.826405	Stau1	20853	staufen double-stranded RNA binding protein 1
ENSMUSG00000053038	719.829	-0.0999218	0.265486	-0.376373	0.706639	0.826405
ENSMUSG00000022358	8.03398	-0.581243	1.54494	-0.376225	0.70675	0.826458	Fbxo32	67731	F-box protein 32
ENSMUSG00000011427	81.1098	-0.128701	0.342209	-0.37609	0.70685	0.826498	Zfp790	233056	zinc finger protein 790
ENSMUSG00000071748	47.2276	0.418128	1.11246	0.375857	0.707023	0.826583	Styx-ps	100040244	serine/threonine/tyrosine interacting protein, pseudogene
ENSMUSG00000123049	23.0383	-0.340683	0.906518	-0.375815	0.707054	0.826583
ENSMUSG00000033192	256.45	0.193153	0.514464	0.375444	0.70733	0.826829	Lpcat2	270084	lysophosphatidylcholine acyltransferase 2
ENSMUSG00000027122	361.254	0.0760643	0.202774	0.37512	0.707571	0.826958	Arl14ep	212772	ADP-ribosylation factor-like 14 effector protein
ENSMUSG00000096929	5.93603	-0.593826	1.58303	-0.375119	0.707572	0.826958	A330023F24Rik	320977	RIKEN cDNA A330023F24 gene
ENSMUSG00000036353	19.5189	-0.676769	1.80516	-0.374908	0.707729	0.82699	P2ry12	70839	purinergic receptor P2Y, G-protein coupled 12
ENSMUSG00000112358	6.28693	-0.592618	1.58071	-0.374905	0.707731	0.82699
ENSMUSG00000029860	1387.66	-0.0600969	0.160398	-0.374674	0.707903	0.827114	Zyx	22793	zyxin
ENSMUSG00000050288	25.6652	-0.393563	1.05118	-0.374401	0.708106	0.827274	Fzd2	57265	frizzled class receptor 2
ENSMUSG00000118283	25.8959	-0.472287	1.26187	-0.374274	0.708201	0.827308
ENSMUSG00000030177	132.668	-0.903894	2.4168	-0.374005	0.708401	0.827465	Ccdc77	67200	coiled-coil domain containing 77
ENSMUSG00000053581	559.044	0.174984	0.468309	0.373651	0.708664	0.827696	Zfand2a	100494	zinc finger, AN1-type domain 2A
ENSMUSG00000021431	314.373	-0.156745	0.419767	-0.37341	0.708843	0.827706	Snrnp48	67797	small nuclear ribonucleoprotein 48 (U11/U12)
ENSMUSG00000039634	26.6118	-0.371304	0.994064	-0.373522	0.70876	0.827706	Zfp189	230162	zinc finger protein 189
ENSMUSG00000039901	121.937	-0.110943	0.297137	-0.373374	0.70887	0.827706	Armh3	71617	armadillo-like helical domain containing 3
ENSMUSG00000005103	3087.83	-0.0919266	0.246464	-0.372981	0.709162	0.82797	Wdr1	22388	WD repeat domain 1
ENSMUSG00000005469	633.505	-0.0703543	0.18878	-0.372679	0.709388	0.828157	Prkaca	18747	protein kinase, cAMP dependent, catalytic, alpha
ENSMUSG00000060216	2792.34	0.102297	0.275242	0.371661	0.710145	0.828964	Arrb2	216869	arrestin, beta 2
ENSMUSG00000024889	143.238	-0.183178	0.493375	-0.371276	0.710432	0.829221	Rce1	19671	Ras converting CAAX endopeptidase 1
ENSMUSG00000075028	29.818	-0.246125	0.663428	-0.37099	0.710645	0.829394	Prdm11	100042784	PR domain containing 11
ENSMUSG00000029276	45.5151	-0.403376	1.08779	-0.370823	0.71077	0.829442	Glmn	170823	glomulin, FKBP associated protein
ENSMUSG00000093594	10.1031	0.370216	0.998542	0.370757	0.710819	0.829442
ENSMUSG00000075273	9.46603	0.729976	1.97119	0.370323	0.711142	0.829743	Ift70b	72421	intraflagellar transport 70B
ENSMUSG00000030757	31.5012	0.361435	0.976237	0.370233	0.711209	0.829743	Zkscan2	210162	zinc finger with KRAB and SCAN domains 2
ENSMUSG00000026174	1271.2	0.119231	0.322165	0.370091	0.711314	0.829766	Cnot9	58184	CCR4-NOT transcription complex, subunit 9
ENSMUSG00000031910	7.32293	-0.588102	1.58972	-0.369942	0.711426	0.829766	Has3	15118	hyaluronan synthase 3
ENSMUSG00000061360	635.706	0.0914493	0.247161	0.369999	0.711383	0.829766	Phf5a	68479	PHD finger protein 5A
ENSMUSG00000134438	6.62136	-0.594462	1.60823	-0.369637	0.711653	0.829954
ENSMUSG00000023050	106.16	0.293137	0.793775	0.369296	0.711907	0.830174	Map3k12	26404	mitogen-activated protein kinase kinase kinase 12
ENSMUSG00000002477	336.194	-0.12431	0.337026	-0.368844	0.712244	0.830222	Snrpd1	20641	small nuclear ribonucleoprotein D1
ENSMUSG00000022529	462.808	0.165067	0.447486	0.368876	0.71222	0.830222	Zfp263	74120	zinc finger protein 263
ENSMUSG00000026750	922.519	-0.156244	0.42342	-0.369004	0.712125	0.830222	Psmb7	19177	proteasome (prosome, macropain) subunit, beta type 7
ENSMUSG00000039623	126.311	0.276012	0.748052	0.368974	0.712147	0.830222	Ap5z1	231855	adaptor-related protein complex 5, zeta 1 subunit
ENSMUSG00000040105	79.1735	-0.225815	0.612406	-0.368734	0.712326	0.830222	Plpp6	74411	phospholipid phosphatase 6
ENSMUSG00000120857	9.73021	0.713148	1.93418	0.368708	0.712345	0.830222
ENSMUSG00000032637	2107.44	0.193391	0.525173	0.368243	0.712692	0.83055	Atxn2l	233871	ataxin 2-like
ENSMUSG00000033871	120.41	0.101624	0.276079	0.368096	0.712801	0.8306	Ppargc1b	170826	peroxisome proliferative activated receptor, gamma, coactivator 1 beta
ENSMUSG00000001418	933.706	-0.111508	0.303082	-0.367913	0.712938	0.830641	Glmp	56700	glycosylated lysosomal membrane protein
ENSMUSG00000021357	356.61	-0.0794285	0.215913	-0.367872	0.712969	0.830641	Exoc2	66482	exocyst complex component 2
ENSMUSG00000025036	119.259	-0.404097	1.09943	-0.367552	0.713207	0.830842	Sfxn2	94279	sideroflexin 2
ENSMUSG00000024423	258.35	-0.280021	0.76326	-0.366875	0.713712	0.8312	Impact	16210	impact, RWD domain protein
ENSMUSG00000028456	92.7514	0.231404	0.630664	0.366921	0.713678	0.8312	Unc13b	22249	unc-13 homolog B
ENSMUSG00000049047	103.273	-0.108117	0.294654	-0.366928	0.713672	0.8312	Armcx3	71703	armadillo repeat containing, X-linked 3
ENSMUSG00000114456	6.10422	-0.451639	1.23282	-0.366348	0.714106	0.831581	H2bc9	319182	H2B clustered histone 9
ENSMUSG00000031442	72.308	0.148733	0.406204	0.366153	0.714251	0.831673	Mcf2l	17207	mcf.2 transforming sequence-like
ENSMUSG00000028455	437.984	-0.0829249	0.226661	-0.365854	0.714474	0.831855	Stoml2	66592	stomatin (Epb7.2)-like 2
ENSMUSG00000040681	1494.1	0.117112	0.320681	0.365198	0.714963	0.832349	Hmgn1	15312	high mobility group nucleosomal binding domain 1
ENSMUSG00000021611	15.3071	-0.356406	0.977755	-0.364515	0.715474	0.832865	Tert	21752	telomerase reverse transcriptase
ENSMUSG00000022558	1091.9	0.137971	0.379058	0.363984	0.71587	0.833077	Mroh1	223658	maestro heat-like repeat family member 1
ENSMUSG00000024273	55.227	-0.378764	1.0408	-0.363916	0.71592	0.833077	2700062C07Rik	68046	RIKEN cDNA 2700062C07 gene
ENSMUSG00000034570	38.676	-0.570804	1.56789	-0.364059	0.715814	0.833077	Inpp5j	170835	inositol polyphosphate 5-phosphatase J
ENSMUSG00000079036	247.369	-0.270106	0.741922	-0.364063	0.715811	0.833077	Alkbh1	211064	alkB homolog 1, histone H2A dioxygenase
ENSMUSG00000039781	149.079	-0.271842	0.747363	-0.363734	0.716056	0.833158	Cep131	12009	centrosomal protein 131
ENSMUSG00000021692	60.8162	0.214231	0.589435	0.363452	0.716267	0.833326	Dimt1	66254	DIM1 rRNA methyltransferase and ribosome maturation factor
ENSMUSG00000006276	558.436	0.108502	0.298882	0.363027	0.716585	0.833465	Eps15l1	13859	epidermal growth factor receptor pathway substrate 15-like 1
ENSMUSG00000055917	152.99	-0.11704	0.322362	-0.36307	0.716552	0.833465	Zfp277	246196	zinc finger protein 277
ENSMUSG00000058586	34.0317	0.384115	1.05784	0.363114	0.71652	0.833465	Serhl	68607	serine hydrolase-like
ENSMUSG00000000078	2604.18	-0.118978	0.328174	-0.362544	0.716945	0.833711	Klf6	23849	Kruppel-like transcription factor 6
ENSMUSG00000001143	259.612	0.205875	0.567968	0.362477	0.716995	0.833711	Lman2l	214895	lectin, mannose-binding 2-like
ENSMUSG00000068923	300.974	0.114218	0.315011	0.362583	0.716917	0.833711	Syt11	229521	synaptotagmin XI
ENSMUSG00000001127	333.314	0.171516	0.47369	0.362084	0.717289	0.833822	Araf	11836	Araf proto-oncogene, serine/threonine kinase
ENSMUSG00000021504	137.272	-0.229082	0.632599	-0.362128	0.717256	0.833822	B4galt7	218271	beta-1,4-galactosyltransferase 7
ENSMUSG00000078970	140.69	-0.253788	0.700755	-0.362163	0.71723	0.833822	Dnaaf10	103784	dynein axonemal assembly factor 10
ENSMUSG00000067367	679.985	-0.0968848	0.267732	-0.361872	0.717448	0.833928	Lyar	17089	Ly1 antibody reactive clone
ENSMUSG00000002204	207.02	-0.178561	0.493599	-0.361753	0.717537	0.833955	Napsa	16541	napsin A aspartic peptidase
ENSMUSG00000028949	12.6002	0.60452	1.67431	0.361056	0.718057	0.834462	Smarcd3	66993	SWI/SNF related BAF chromatin remodeling complex subunit D3
ENSMUSG00000034007	136.396	0.202658	0.56147	0.360942	0.718143	0.834462	Scaper	244891	S phase cyclin A-associated protein in the ER
ENSMUSG00000040521	163.464	0.126449	0.350368	0.360903	0.718172	0.834462	Tsfm	66399	Ts translation elongation factor, mitochondrial
ENSMUSG00000039307	34.4211	-0.353122	0.97873	-0.360796	0.718252	0.834478	Hexd	238023	hexosaminidase D
ENSMUSG00000001435	40.3288	-0.331074	0.918612	-0.360407	0.718543	0.834738	Col18a1	12822	collagen, type XVIII, alpha 1
ENSMUSG00000025509	346.381	0.157906	0.438441	0.360152	0.718733	0.834845	Pnpla2	66853	patatin-like phospholipase domain containing 2
ENSMUSG00000057375	129.976	0.144136	0.400259	0.360107	0.718767	0.834845	Yipf1	230584	Yip1 domain family, member 1
ENSMUSG00000012609	150.823	-0.157429	0.437469	-0.359864	0.718949	0.834902	Ttll5	320244	tubulin tyrosine ligase-like family, member 5
ENSMUSG00000021418	74.445	0.15454	0.429341	0.359948	0.718886	0.834902	Rpp40	208366	ribonuclease P 40 subunit
ENSMUSG00000025466	51.1161	-0.159047	0.442463	-0.359459	0.719252	0.835177	Fuom	69064	fucose mutarotase
ENSMUSG00000002825	85.9896	0.279136	0.777003	0.359247	0.71941	0.835206	Qtrt1	60507	queuine tRNA-ribosyltransferase catalytic subunit 1
ENSMUSG00000021741	68.9083	-0.227378	0.632904	-0.359262	0.719399	0.835206
ENSMUSG00000059743	1063.24	-0.150396	0.418855	-0.359065	0.719546	0.835287	Fdps	110196	farnesyl diphosphate synthetase
ENSMUSG00000030431	50.0656	0.233394	0.650422	0.358835	0.719719	0.83541	Tmem238	664968	transmembrane protein 238
ENSMUSG00000024174	97.4507	-0.125443	0.350131	-0.358273	0.720139	0.835744	Pot1b	72836	protection of telomeres 1B
ENSMUSG00000025724	416.394	-0.138405	0.386294	-0.35829	0.720126	0.835744	Sec11a	56529	SEC11 homolog A, signal peptidase complex subunit
ENSMUSG00000055692	7.62292	0.596827	1.66821	0.357765	0.720519	0.836108	Tmem191	224019	transmembrane protein 191
ENSMUSG00000114547	57.5128	-0.197206	0.551474	-0.357597	0.720645	0.836176	Gm3226	100041240	tubulin, alpha 1B pseudogene
ENSMUSG00000000552	627.201	0.137833	0.385761	0.357302	0.720866	0.836356	Zfp385a	29813	zinc finger protein 385A
ENSMUSG00000060716	6.46695	0.601636	1.68451	0.357158	0.720974	0.836404	Plekhh1	211945	pleckstrin homology domain containing, family H (with MyTH4 domain) member 1
ENSMUSG00000024258	182.623	0.232964	0.6526	0.356978	0.721108	0.836406	Polr2d	69241	polymerase (RNA) II (DNA directed) polypeptide D
ENSMUSG00000084941	5.28575	0.61712	1.72836	0.357055	0.721051	0.836406	Gm11944	100302648	predicted gene 11944
ENSMUSG00000000884	19.8076	-0.343155	0.961701	-0.356822	0.721225	0.836465	Gnb1l	13972	guanine nucleotide binding protein (G protein), beta polypeptide 1-like
ENSMUSG00000080364	6.69368	0.601018	1.68827	0.355995	0.721844	0.83695	Gm25777	115488712	predicted gene, 25777
ENSMUSG00000087624	9.97098	-0.543843	1.5274	-0.356059	0.721797	0.83695	Gm14321	100048985	predicted gene 14321
ENSMUSG00000107610	7.92484	-0.548743	1.54069	-0.356168	0.721715	0.83695
ENSMUSG00000111080	35.6946	0.174662	0.491603	0.355291	0.722372	0.837485	Gm20300	100504586	predicted gene, 20300
ENSMUSG00000029607	6.22329	0.605284	1.70488	0.35503	0.722567	0.837635	Ankrd61	66729	ankyrin repeat domain 61
ENSMUSG00000055817	285.508	0.153166	0.431669	0.354823	0.722722	0.837737	Mta3	116871	metastasis associated 3
ENSMUSG00000045598	124.034	0.179899	0.507445	0.354519	0.72295	0.837924	Zfp553	233887	zinc finger protein 553
ENSMUSG00000058997	251.175	-0.134143	0.378703	-0.354217	0.723176	0.838109	Vwa8	219189	von Willebrand factor A domain containing 8
ENSMUSG00000031568	369.743	0.145582	0.411136	0.354098	0.723266	0.838135	Rwdd4a	192174	RWD domain containing 4A
ENSMUSG00000024067	450.263	-0.112248	0.317375	-0.353676	0.723582	0.838424	Dpy30	66310	dpy-30, histone methyltransferase complex regulatory subunit
ENSMUSG00000057113	4092.28	-0.12736	0.360257	-0.353524	0.723696	0.838479	Npm1	18148	nucleophosmin 1
ENSMUSG00000049950	53.3768	0.388985	1.10147	0.353151	0.723976	0.838726	Rpp38	227522	ribonuclease P/MRP 38 subunit
ENSMUSG00000035941	828.538	0.107458	0.304437	0.352974	0.724108	0.838802	Ibtk	108837	inhibitor of Bruton agammaglobulinemia tyrosine kinase
ENSMUSG00000008200	535.84	-0.238654	0.676295	-0.352884	0.724175	0.838803	Fnbp4	55935	formin binding protein 4
ENSMUSG00000025402	87.9724	-0.173135	0.490771	-0.352782	0.724252	0.838814	Nab2	17937	Ngfi-A binding protein 2
ENSMUSG00000024927	627.266	0.0845565	0.240269	0.351924	0.724895	0.839133	Rela	19697	v-rel reticuloendotheliosis viral oncogene homolog A (avian)
ENSMUSG00000026856	111.663	-0.392731	1.11621	-0.351845	0.724955	0.839133	Dolpp1	57170	dolichyl pyrophosphate phosphatase 1
ENSMUSG00000038172	617.319	0.0818505	0.232355	0.352265	0.724639	0.839133	Ttc39b	69863	tetratricopeptide repeat domain 39B
ENSMUSG00000038637	9.71976	0.582503	1.6551	0.351944	0.724881	0.839133	Lrrc56	70552	leucine rich repeat containing 56
ENSMUSG00000051498	76.2167	-0.350248	0.995038	-0.351995	0.724842	0.839133	Tlr6	21899	toll-like receptor 6
ENSMUSG00000107951	17.8761	-0.319311	0.906543	-0.35223	0.724666	0.839133	Gm6210	621306	heat shock protein 8 pseudogene
ENSMUSG00000135613	28.4533	-0.338349	0.961785	-0.351793	0.724993	0.839133
ENSMUSG00000140225	6.53687	-0.559641	1.59124	-0.3517	0.725063	0.839136
ENSMUSG00000100701	11.6602	0.296388	0.843551	0.351357	0.72532	0.839357
ENSMUSG00000053226	7.80838	0.606699	1.73041	0.35061	0.725881	0.839928	Dand5	23863	DAN domain family member 5, BMP antagonist
ENSMUSG00000020439	72.5363	0.143935	0.410775	0.350397	0.726041	0.840035	Smtn	29856	smoothelin
ENSMUSG00000027166	75.0398	0.171631	0.490065	0.350221	0.726172	0.840041	Dnajc24	99349	DnaJ heat shock protein family (Hsp40) member C24
ENSMUSG00000039795	73.1536	0.386964	1.10494	0.350213	0.726179	0.840041	Zfand1	66361	zinc finger, AN1-type domain 1
ENSMUSG00000068742	40.2335	0.176533	0.504683	0.34979	0.726496	0.840331	Cry2	12953	cryptochrome circadian regulator 2
ENSMUSG00000034574	278.842	0.233439	0.667702	0.349615	0.726628	0.840405	Daam1	208846	dishevelled associated activator of morphogenesis 1
ENSMUSG00000056529	479.393	-0.079485	0.22798	-0.348648	0.727354	0.84109	Ptafr	19204	platelet-activating factor receptor
ENSMUSG00000097497	39.2423	-0.376597	1.08013	-0.348657	0.727347	0.84109	Gm14636	100503338	predicted gene 14636
ENSMUSG00000031557	677.17	0.119664	0.343717	0.348147	0.72773	0.841448	Plekha2	83436	pleckstrin homology domain-containing, family A (phosphoinositide binding specific) member 2
ENSMUSG00000100514	7.52522	-0.423246	1.22042	-0.346803	0.728739	0.842538
ENSMUSG00000001995	285.376	-0.165038	0.476065	-0.346672	0.728838	0.842574	Sipa1l2	244668	signal-induced proliferation-associated 1 like 2
ENSMUSG00000036975	77.3715	0.179737	0.518756	0.346476	0.728985	0.842667	Tmem177	66343	transmembrane protein 177
ENSMUSG00000024515	488.911	0.112743	0.325958	0.345884	0.72943	0.843104	Smad4	17128	SMAD family member 4
ENSMUSG00000075312	54.3443	-0.141673	0.409886	-0.345641	0.729613	0.843237
ENSMUSG00000040139	42.2988	-0.381348	1.10425	-0.345346	0.729834	0.843416	9430038I01Rik	77252	RIKEN cDNA 9430038I01 gene
ENSMUSG00000060206	54.2738	0.371666	1.0773	0.344998	0.730096	0.843641	Zfp462	242466	zinc finger protein 462
ENSMUSG00000031299	306.472	-0.157443	0.457428	-0.344193	0.730701	0.844263	Pdha1	18597	pyruvate dehydrogenase E1 alpha 1
ENSMUSG00000028830	262.266	-0.200233	0.582365	-0.343828	0.730976	0.844425	AU040320	100317	expressed sequence AU040320
ENSMUSG00000120308	7.7206	-0.371135	1.07917	-0.34391	0.730914	0.844425
ENSMUSG00000026566	451.326	0.128561	0.374052	0.343698	0.731073	0.84446	Mpzl1	68481	myelin protein zero-like 1
ENSMUSG00000048240	43.1282	0.211255	0.614862	0.343581	0.731161	0.844484	Gng7	14708	guanine nucleotide binding protein (G protein), gamma 7
ENSMUSG00000045896	438.094	0.134906	0.392782	0.343463	0.73125	0.844509	Paip2b	232164	poly(A) binding protein interacting protein 2B
ENSMUSG00000039828	333.358	0.0731801	0.213199	0.343248	0.731412	0.844591	Wdr70	545085	WD repeat domain 70
ENSMUSG00000044763	270.531	-0.0990744	0.288686	-0.343191	0.731455	0.844591	Trmt10c	52575	tRNA methyltransferase 10C, mitochondrial RNase P subunit
ENSMUSG00000049999	18.5867	0.418932	1.2235	0.342404	0.732047	0.845119	Ppp1r3d	228966	protein phosphatase 1, regulatory subunit 3D
ENSMUSG00000094936	17.1916	0.235339	0.687282	0.34242	0.732035	0.845119	Rbm4	19653	RNA binding motif protein 4
ENSMUSG00000027669	7.19273	0.579355	1.6947	0.341862	0.732455	0.845326	Gnb4	14696	guanine nucleotide binding protein (G protein), beta 4
ENSMUSG00000028710	86.9784	0.297993	0.87147	0.341943	0.732394	0.845326	Atpaf1	230649	ATP synthase mitochondrial F1 complex assembly factor 1
ENSMUSG00000031986	297.323	0.108213	0.316589	0.341809	0.732495	0.845326	Sprtn	244666	SprT-like N-terminal domain
ENSMUSG00000035401	343.509	0.156726	0.4583	0.341974	0.732371	0.845326	Emsy	233545	EMSY, BRCA2-interacting transcriptional repressor
ENSMUSG00000018326	5023.63	0.125756	0.368213	0.341532	0.732703	0.845412	Ywhab	54401	tyrosine 3-monooxygenase/tryptophan 5-monooxygenase activation protein, beta polypeptide
ENSMUSG00000040268	494.192	0.0722876	0.211615	0.341599	0.732653	0.845412	Plekha1	101476	pleckstrin homology domain containing, family A (phosphoinositide binding specific) member 1
ENSMUSG00000022223	65.5012	-0.201055	0.588942	-0.341383	0.732815	0.845463	Sdr39u1	654795	short chain dehydrogenase/reductase family 39U, member 1
ENSMUSG00000091050	7.85158	0.362958	1.06348	0.341293	0.732883	0.845464
ENSMUSG00000047371	74.9163	0.116609	0.341931	0.341031	0.73308	0.845614	Zfp768	233890	zinc finger protein 768
ENSMUSG00000108591	10.1303	0.40069	1.1756	0.340839	0.733225	0.845703	Particl	78108	promoter of Mat2a antisense radiation induced circulating long non-coding RNA
ENSMUSG00000028803	127.612	-0.125245	0.367674	-0.340641	0.733374	0.845797	Nipal3	74552	NIPA-like domain containing 3
ENSMUSG00000073755	132.285	0.13158	0.386506	0.340435	0.733529	0.845898	5730409E04Rik	230757	RIKEN cDNA 5730409E04Rik gene
ENSMUSG00000034647	133.472	-0.223066	0.656198	-0.339937	0.733904	0.846193	Ankrd12	106585	ankyrin repeat domain 12
ENSMUSG00000079508	5.09711	-0.548701	1.61422	-0.339918	0.733919	0.846193	Apoo	68316	apolipoprotein O
ENSMUSG00000097523	7.18788	0.579627	1.70592	0.339773	0.734027	0.84624	1700022N22Rik	69431	RIKEN cDNA 1700022N22 gene
ENSMUSG00000006288	290.642	0.0975643	0.288031	0.338728	0.734814	0.846772	Ttc5	219022	tetratricopeptide repeat domain 5
ENSMUSG00000031487	66.4047	-0.149501	0.441142	-0.338896	0.734688	0.846772	Brf2	66653	BRF2, RNA polymerase III transcription initiation factor 50kDa subunit
ENSMUSG00000051736	10.738	0.494987	1.46137	0.338715	0.734825	0.846772	Fam229b	66337	family with sequence similarity 229, member B
ENSMUSG00000064337	2525.84	-0.229632	0.677931	-0.338725	0.734817	0.846772
ENSMUSG00000091498	182.603	0.16353	0.482556	0.338883	0.734698	0.846772
ENSMUSG00000047454	70.785	0.143708	0.424627	0.338433	0.735037	0.846939	Gphn	268566	gephyrin
ENSMUSG00000101823	27.0143	0.365336	1.08129	0.337871	0.735461	0.847349
ENSMUSG00000031833	784.132	0.183497	0.543365	0.337704	0.735586	0.847416	Mast3	546071	microtubule associated serine/threonine kinase 3
ENSMUSG00000034893	230.934	-0.114192	0.338437	-0.337411	0.735807	0.847593	Cog3	338337	component of oligomeric golgi complex 3
ENSMUSG00000022184	60.3281	-0.334675	0.995119	-0.336317	0.736632	0.848466	Fbxo4	106052	F-box protein 4
ENSMUSG00000114575	7.32822	0.605642	1.80174	0.336143	0.736763	0.848539
ENSMUSG00000021774	134.715	-0.122299	0.36464	-0.335397	0.737326	0.849052	Ube2e1	22194	ubiquitin-conjugating enzyme E2E 1
ENSMUSG00000051747	13.7327	0.551112	1.64328	0.335374	0.737343	0.849052	Ttn	22138	titin
ENSMUSG00000074039	23.845	-0.346875	1.03563	-0.334942	0.737669	0.849349	4930520O04Rik	75116	RIKEN cDNA 4930520O04 gene
ENSMUSG00000112346	7.13677	-0.524097	1.56538	-0.334804	0.737773	0.849391
ENSMUSG00000034853	42.5283	-0.151119	0.451617	-0.334619	0.737913	0.849474	Acot11	329910	acyl-CoA thioesterase 11
ENSMUSG00000029551	25.4558	0.320684	0.959667	0.334161	0.738258	0.849794	Psmg3	66506	proteasome (prosome, macropain) assembly chaperone 3
ENSMUSG00000097537	36.015	-0.356797	1.06844	-0.333943	0.738423	0.849906	2610020C07Rik	69918	RIKEN cDNA 2610020C07 gene
ENSMUSG00000001999	1016.9	-0.0950311	0.284653	-0.333849	0.738493	0.849909	Blvra	109778	biliverdin reductase A
ENSMUSG00000028137	8.62777	0.559579	1.67797	0.333486	0.738767	0.850147	Celf3	78784	CUGBP, Elav-like family member 3
ENSMUSG00000015127	39.4395	0.168896	0.507635	0.332712	0.739352	0.850663	Unkl	74154	unkempt family like zinc finger
ENSMUSG00000031545	1048.6	0.0842261	0.253084	0.332798	0.739286	0.850663	Gpat4	102247	glycerol-3-phosphate acyltransferase 4
ENSMUSG00000056851	3178.62	0.14322	0.430714	0.332517	0.739499	0.850677	Pcbp2	18521	poly(rC) binding protein 2
ENSMUSG00000107182	6.47961	0.582995	1.753	0.33257	0.739459	0.850677
ENSMUSG00000006412	682.945	0.0965482	0.290537	0.33231	0.739655	0.850779	Pfdn2	18637	prefoldin 2
ENSMUSG00000030451	898.642	0.0821668	0.247445	0.332061	0.739843	0.850917	Herc2	15204	HECT and RLD domain containing E3 ubiquitin protein ligase 2
ENSMUSG00000009640	123.698	0.0887174	0.267443	0.331724	0.740098	0.851092	Dmap1	66233	DNA methyltransferase 1-associated protein 1
ENSMUSG00000050592	244.084	-0.141001	0.42511	-0.331681	0.74013	0.851092	Fam78a	241303	family with sequence similarity 78, member A
ENSMUSG00000027900	329.045	0.0947604	0.28578	0.331585	0.740203	0.851098	Dram2	67171	DNA-damage regulated autophagy modulator 2
ENSMUSG00000028107	336.61	-0.259489	0.783181	-0.331327	0.740397	0.851244	Tars2	71807	threonyl-tRNA synthetase 2, mitochondrial (putative)
ENSMUSG00000035620	79.2334	0.138919	0.419463	0.331184	0.740506	0.85129	Ric8b	237422	RIC8 guanine nucleotide exchange factor B
ENSMUSG00000025515	5.36383	0.570097	1.72224	0.331021	0.740629	0.851354	Muc2	17831	mucin 2
ENSMUSG00000001280	951.907	-0.0862332	0.260859	-0.330575	0.740966	0.851586	Sp1	20683	trans-acting transcription factor 1
ENSMUSG00000025262	48.5569	-0.312142	0.944147	-0.330607	0.740941	0.851586	Fam120c	207375	family with sequence similarity 120, member C
ENSMUSG00000091985	11.0895	0.642175	1.94502	0.330164	0.741276	0.851865
ENSMUSG00000021027	416.704	-0.106542	0.323398	-0.329446	0.741818	0.852178	Ralgapa1	56784	Ral GTPase activating protein, alpha subunit 1
ENSMUSG00000037860	705.783	-0.159301	0.483462	-0.329501	0.741777	0.852178	Aim2	383619	absent in melanoma 2
ENSMUSG00000102617	8.18359	0.552094	1.67583	0.329445	0.741819	0.852178
ENSMUSG00000138613	7.12817	0.592952	1.79909	0.329585	0.741714	0.852178
ENSMUSG00000048537	200.435	-0.200479	0.608895	-0.329251	0.741966	0.852268	Phldb1	102693	pleckstrin homology like domain, family B, member 1
ENSMUSG00000037649	74.4397	0.366215	1.11292	0.329059	0.742111	0.852292	H2-DMa	14998	histocompatibility 2, class II, locus DMa
ENSMUSG00000066440	320.637	-0.211491	0.642744	-0.329044	0.742123	0.852292	Zfyve26	211978	zinc finger, FYVE domain containing 26
ENSMUSG00000026154	48.455	0.235719	0.717034	0.328741	0.742351	0.8524	Sdhaf4	68002	succinate dehydrogenase complex assembly factor 4
ENSMUSG00000136525	6464.55	0.22287	0.6778	0.328814	0.742296	0.8524
ENSMUSG00000037221	158.83	-0.0876203	0.267645	-0.327376	0.743384	0.853507	Mospd3	68929	motile sperm domain containing 3
ENSMUSG00000053644	67.9044	0.220984	0.675217	0.327279	0.743457	0.853513	Aldh7a1	110695	aldehyde dehydrogenase family 7, member A1
ENSMUSG00000041921	224.794	0.318575	0.974537	0.326898	0.743745	0.853766	Metap1d	66559	methionyl aminopeptidase type 1D (mitochondrial)
ENSMUSG00000041703	29.8374	-0.315799	0.967025	-0.326567	0.743995	0.853897	Zic5	65100	zinc finger protein of the cerebellum 5
ENSMUSG00000068141	6.09256	0.553778	1.69545	0.326626	0.743951	0.853897	Gm10232	100040029	predicted pseudogene 10232
ENSMUSG00000071379	385.051	0.0846753	0.259373	0.326462	0.744075	0.853906	Hpcal1	53602	hippocalcin-like 1
ENSMUSG00000114023	27.3418	0.310902	0.952583	0.326378	0.744138	0.853906
ENSMUSG00000002984	567.002	0.0847698	0.259824	0.326258	0.744229	0.853932	Tomm40	53333	translocase of outer mitochondrial membrane 40
ENSMUSG00000134942	11.9739	0.357962	1.09767	0.326111	0.74434	0.853982
ENSMUSG00000036281	217.041	-0.260787	0.800884	-0.325624	0.744709	0.854249	Snapc4	227644	small nuclear RNA activating complex, polypeptide 4
ENSMUSG00000044827	122.965	-0.154692	0.47501	-0.325661	0.744681	0.854249	Tlr1	21897	toll-like receptor 1
ENSMUSG00000033486	12.4351	-0.496769	1.52666	-0.325395	0.744882	0.854369	Catsper2	212670	cation channel, sperm associated 2
ENSMUSG00000100629	8.77928	-0.512462	1.57542	-0.325287	0.744964	0.854386
ENSMUSG00000106251	14.1886	0.3851	1.18451	0.325113	0.745095	0.854458
ENSMUSG00000006310	20.4008	-0.499437	1.53713	-0.324915	0.745245	0.854553	Zbtb32	58206	zinc finger and BTB domain containing 32
ENSMUSG00000029196	171.252	-0.153947	0.473998	-0.324785	0.745344	0.854588	Tada2b	231151	transcriptional adaptor 2B
ENSMUSG00000013822	317.957	0.156827	0.483963	0.324046	0.745903	0.854836	Elof1	66126	ELF1 homolog, elongation factor 1
ENSMUSG00000018415	365.535	0.140492	0.433142	0.324356	0.745668	0.854836	Gid4	66771	GID complex subunit 4, VID24 homolog
ENSMUSG00000020196	490.623	-0.184689	0.569847	-0.324102	0.745861	0.854836	Cabin1	104248	calcineurin binding protein 1
ENSMUSG00000027845	168.395	-0.0934645	0.288441	-0.324034	0.745913	0.854836	Dclre1b	140917	DNA cross-link repair 1B
ENSMUSG00000033209	29.9022	0.387463	1.19595	0.323979	0.745954	0.854836	Ttc28	209683	tetratricopeptide repeat domain 28
ENSMUSG00000049482	294.217	-0.109171	0.336989	-0.32396	0.745968	0.854836	Ctu2	66965	cytosolic thiouridylase subunit 2
ENSMUSG00000063362	189.399	-0.0897759	0.277289	-0.323763	0.746118	0.854852	Alg11	207958	ALG11 alpha-1,2-mannosyltransferase
ENSMUSG00000123181	12.7719	-0.501277	1.54827	-0.323766	0.746115	0.854852
ENSMUSG00000028271	485.928	0.0789723	0.244006	0.32365	0.746203	0.854872	Gtf2b	229906	general transcription factor IIB
ENSMUSG00000056228	135.025	-0.369861	1.14406	-0.323289	0.746477	0.855107	Cars2	71941	cysteinyl-tRNA synthetase 2, mitochondrial
ENSMUSG00000126645	5.39926	0.551109	1.70662	0.322925	0.746752	0.855345
ENSMUSG00000031887	122.297	0.203075	0.629461	0.322617	0.746985	0.855481	Tradd	71609	TNFRSF1A-associated via death domain
ENSMUSG00000090602	563.894	-0.141635	0.439058	-0.322588	0.747007	0.855481
ENSMUSG00000023004	2922.16	0.0736935	0.228549	0.322441	0.747118	0.85553	Tuba1b	22143	tubulin, alpha 1B
ENSMUSG00000014039	109.426	0.138776	0.430525	0.322342	0.747194	0.855539	Prdm15	114604	PR domain containing 15
ENSMUSG00000086779	9.38707	0.535969	1.66545	0.321817	0.747591	0.855916
ENSMUSG00000021135	5.86479	0.549476	1.70948	0.321429	0.747885	0.856097	Slc10a1	20493	solute carrier family 10 (sodium/bile acid cotransporter family), member 1
ENSMUSG00000085174	5.73928	-0.562516	1.74981	-0.321472	0.747852	0.856097
ENSMUSG00000096361	14.6365	0.285038	0.887066	0.321327	0.747963	0.856108
ENSMUSG00000125600	6.59838	0.630179	1.96182	0.321222	0.748042	0.856121
ENSMUSG00000046185	101.065	-0.146214	0.455617	-0.320914	0.748276	0.85631	Zfp84	74352	zinc finger protein 84
ENSMUSG00000020153	206.959	-0.126752	0.395366	-0.320594	0.748518	0.856432	Ndufs7	75406	NADH:ubiquinone oxidoreductase core subunit S7
ENSMUSG00000032324	351.638	-0.151215	0.471543	-0.320682	0.748451	0.856432	Tspan3	56434	tetraspanin 3
ENSMUSG00000047963	107.193	0.171826	0.536218	0.32044	0.748635	0.856459	Stbd1	52331	starch binding domain 1
ENSMUSG00000057176	6.80624	0.543708	1.69706	0.320383	0.748678	0.856459	Cfap119	233899	cilia and flagella associated protein 119
ENSMUSG00000077737	8.74041	-0.493706	1.54158	-0.320259	0.748772	0.856488
ENSMUSG00000020189	4309.67	-0.0919261	0.287462	-0.319786	0.749131	0.856587	Osbpl8	237542	oxysterol binding protein-like 8
ENSMUSG00000028228	439.386	0.0825509	0.258097	0.319844	0.749086	0.856587	Cpne3	70568	copine III
ENSMUSG00000029392	8.653	0.545764	1.70585	0.319937	0.749016	0.856587	Rilpl1	75695	Rab interacting lysosomal protein-like 1
ENSMUSG00000040359	189.953	-0.222185	0.694583	-0.319883	0.749057	0.856587	Ufl1	67490	UFM1 specific ligase 1
ENSMUSG00000013593	1588.26	0.074234	0.232766	0.318921	0.749786	0.857122	Ndufs2	226646	NADH:ubiquinone oxidoreductase core subunit S2
ENSMUSG00000039789	72.6072	-0.133034	0.417072	-0.318972	0.749748	0.857122	Zfp597	71063	zinc finger protein 597
ENSMUSG00000056268	524.119	0.118257	0.3709	0.318838	0.749849	0.857122	Dennd1b	329260	DENN domain containing 1B
ENSMUSG00000096965	15.4686	0.523894	1.64328	0.31881	0.749871	0.857122	3300005D01Rik	78512	RIKEN cDNA 3300005D01 gene
ENSMUSG00000097090	15.9101	0.526932	1.65597	0.318202	0.750332	0.857571
ENSMUSG00000041939	147.343	0.197958	0.623106	0.317695	0.750716	0.857854	Mvk	17855	mevalonate kinase
ENSMUSG00000090110	15.4265	0.530512	1.66972	0.317724	0.750694	0.857854	Cmc4	105886298	C-X9-C motif containing 4
ENSMUSG00000039065	105.738	-0.162135	0.510901	-0.31735	0.750978	0.857861	Atpsckmt	68073	ATP synthase C subunit lysine N-methyltransferase
ENSMUSG00000044948	12.2124	0.467398	1.47283	0.317348	0.75098	0.857861	Cfap43	100048534	cilia and flagella associated protein 43
ENSMUSG00000045691	39.8074	0.335886	1.05845	0.317338	0.750987	0.857861	Thtpa	105663	thiamine triphosphatase
ENSMUSG00000131206	6.71571	-0.506305	1.59553	-0.317328	0.750995	0.857861
ENSMUSG00000026575	124.913	0.166304	0.524818	0.316879	0.751335	0.858172	Nme7	171567	NME/NM23 family member 7
ENSMUSG00000046707	942.675	0.0815893	0.257977	0.316265	0.751801	0.858626	Csnk2a2	13000	casein kinase 2, alpha prime polypeptide
ENSMUSG00000004319	468.807	-0.148617	0.470146	-0.316108	0.75192	0.858684	Clcn3	12725	chloride channel, voltage-sensitive 3
ENSMUSG00000090015	47.8735	-0.337515	1.06818	-0.315971	0.752024	0.858725	Gm15446	100642166	predicted gene 15446
ENSMUSG00000032435	676.044	-0.0492082	0.155947	-0.315544	0.752349	0.859017	Dync1li1	235661	dynein cytoplasmic 1 light intermediate chain 1
ENSMUSG00000083326	5.86575	0.545247	1.72853	0.315439	0.752428	0.85903
ENSMUSG00000027011	530.247	0.133366	0.423476	0.314933	0.752813	0.859364	Ube2e3	22193	ubiquitin-conjugating enzyme E2E 3
ENSMUSG00000029826	1486.21	0.0703041	0.223404	0.314695	0.752993	0.859364	Zc3hav1	78781	zinc finger CCCH type, antiviral 1
ENSMUSG00000030105	964.21	-0.128952	0.409735	-0.314719	0.752975	0.859364	Arl8b	67166	ADP-ribosylation factor-like 8B
ENSMUSG00000053436	2471.35	0.0579264	0.184008	0.314804	0.752911	0.859364	Mapk14	26416	mitogen-activated protein kinase 14
ENSMUSG00000019295	138.275	-0.156132	0.496589	-0.31441	0.75321	0.859524	Tmem129	68366	transmembrane protein 129
ENSMUSG00000055323	8.03971	0.520157	1.65481	0.31433	0.753271	0.859524
ENSMUSG00000017307	113.114	0.216331	0.689285	0.313848	0.753636	0.859553	Acot8	170789	acyl-CoA thioesterase 8
ENSMUSG00000023259	54.7667	-0.319405	1.01722	-0.313998	0.753523	0.859553	Slc26a6	171429	solute carrier family 26, member 6
ENSMUSG00000028413	641.932	-0.160599	0.511775	-0.313808	0.753667	0.859553	B4galt1	14595	UDP-Gal:betaGlcNAc beta 1,4- galactosyltransferase, polypeptide 1
ENSMUSG00000030386	51.8411	0.183502	0.584855	0.313757	0.753706	0.859553	Zfp606	67370	zinc finger protein 606
ENSMUSG00000035776	508.426	-0.0653532	0.208232	-0.313848	0.753637	0.859553	Cd99l2	171486	CD99 antigen-like 2
ENSMUSG00000105552	10.1521	0.516304	1.64388	0.314076	0.753463	0.859553	Gm19710	100503469	predicted gene, 19710
ENSMUSG00000025979	570.552	-0.0650736	0.207588	-0.313475	0.75392	0.859719	Mob4	19070	MOB family member 4, phocein
ENSMUSG00000004263	40.0789	-0.176295	0.562688	-0.313309	0.754046	0.859759	Atn1	13498	atrophin 1
ENSMUSG00000091223	69.2412	-0.423416	1.35169	-0.313249	0.754091	0.859759
ENSMUSG00000011837	63.1406	-0.171474	0.548228	-0.312779	0.754449	0.859865	Snapc2	102209	small nuclear RNA activating complex, polypeptide 2
ENSMUSG00000029463	18.0937	-0.304711	0.974134	-0.312802	0.754431	0.859865	Fam216a	68948	family with sequence similarity 216, member A
ENSMUSG00000066621	392.525	0.182543	0.583641	0.312767	0.754458	0.859865	Tecpr1	70381	tectonin beta-propeller repeat containing 1
ENSMUSG00000113450	8.69303	-0.377348	1.206	-0.312892	0.754363	0.859865	Zfp935	71508	zinc finger protein 935
ENSMUSG00000087543	18.6969	-0.324743	1.03882	-0.312607	0.754579	0.859925	Gm16576	100504191	predicted gene 16576
ENSMUSG00000021271	102.756	0.225802	0.724119	0.31183	0.75517	0.86048	Zfp839	72805	zinc finger protein 839
ENSMUSG00000027091	1306.3	-0.0971289	0.3116	-0.31171	0.755261	0.86048	Zc3h15	69082	zinc finger CCCH-type containing 15
ENSMUSG00000087574	7.02879	-0.498743	1.60009	-0.311696	0.755271	0.86048	C030037D09Rik	193280	RIKEN cDNA C030037D09 gene
ENSMUSG00000024785	257.965	-0.0839022	0.269292	-0.311566	0.75537	0.860515	Rcl1	59028	RNA terminal phosphate cyclase-like 1
ENSMUSG00000049969	239.65	-0.115748	0.371725	-0.311381	0.755511	0.860597	Plekhf2	71801	pleckstrin homology domain containing, family F (with FYVE domain) member 2
ENSMUSG00000060260	176.41	0.10372	0.333193	0.31129	0.75558	0.860598	Pwwp2b	101631	PWWP domain containing 2B
ENSMUSG00000028211	50.2584	-0.193419	0.621658	-0.311134	0.755699	0.860655	Trp53inp1	60599	transformation related protein 53 inducible nuclear protein 1
ENSMUSG00000047417	323.284	-0.188473	0.606348	-0.310833	0.755927	0.860836	Rexo1	66932	REX1, RNA exonuclease 1
ENSMUSG00000098274	4.95306	0.53581	1.72427	0.310745	0.755994	0.860836	Rpl24	68193	ribosomal protein L24
ENSMUSG00000073733	9.35286	-0.480921	1.54818	-0.310637	0.756076	0.860851	Cplane2	76166	ciliogenesis and planar polarity effector 2
ENSMUSG00000008682	466.719	-0.132662	0.427264	-0.310491	0.756188	0.8609	Rpl10	110954	ribosomal protein L10
ENSMUSG00000121377	20.606	0.361839	1.16596	0.310334	0.756307	0.860958	Gm5113	330503	predicted gene 5113
ENSMUSG00000024855	289.068	0.062976	0.203098	0.310077	0.756502	0.860975	Pacs1	107975	phosphofurin acidic cluster sorting protein 1
ENSMUSG00000030188	53.1636	0.331144	1.06806	0.310044	0.756528	0.860975	Magohb	66441	mago homolog B, exon junction complex core component
ENSMUSG00000041777	40.0487	-0.246481	0.794603	-0.310194	0.756413	0.860975	Cir1	66935	corepressor interacting with RBPJ, 1
ENSMUSG00000024236	441.214	0.151492	0.488803	0.309925	0.756618	0.861	Svil	225115	supervillin
ENSMUSG00000069633	8.05523	0.513494	1.65784	0.309736	0.756762	0.861086	Pex11g	69129	peroxisomal biogenesis factor 11 gamma
ENSMUSG00000006599	567.759	-0.100027	0.323133	-0.309555	0.756899	0.861165	Gtf2h1	14884	general transcription factor II H, polypeptide 1
ENSMUSG00000031556	424.728	0.0620804	0.2008	0.309166	0.757195	0.861424	Tm2d2	69742	TM2 domain containing 2
ENSMUSG00000049751	7.33243	0.518701	1.67855	0.309017	0.757309	0.861475	Rpl36al	66483	ribosomal protein L36A-like
ENSMUSG00000007815	3527	0.12458	0.403354	0.308861	0.757427	0.861531	Rhoa	11848	ras homolog family member A
ENSMUSG00000039518	7.34703	-0.489305	1.58494	-0.308721	0.757534	0.861575	Cdsn	386463	corneodesmosin
ENSMUSG00000044155	400.181	-0.0545649	0.176847	-0.308543	0.757669	0.861651	Lsm8	76522	LSM8 homolog, U6 small nuclear RNA associated
ENSMUSG00000034892	34.3359	0.335005	1.08643	0.308353	0.757813	0.861659	Rps29	20090	ribosomal protein S29
ENSMUSG00000126934	4.98264	-0.500256	1.62233	-0.308357	0.757811	0.861659	Gm36025	102639796	predicted gene, 36025
ENSMUSG00000028414	253.656	0.0691185	0.224878	0.30736	0.758569	0.86244	Fktn	246179	fukutin
ENSMUSG00000031767	14.4317	-0.286315	0.933182	-0.306816	0.758983	0.862834	Nudt7	67528	nudix hydrolase 7
ENSMUSG00000002732	7.6664	-0.480099	1.56641	-0.306497	0.759226	0.862882	Fkbp7	14231	FK506 binding protein 7
ENSMUSG00000017764	116.012	-0.124916	0.407616	-0.306454	0.759259	0.862882	Zswim1	71971	zinc finger SWIM-type containing 1
ENSMUSG00000020491	63.655	-0.32443	1.05817	-0.306596	0.759151	0.862882	2810021J22Rik	69944	RIKEN cDNA 2810021J22 gene
ENSMUSG00000029110	1108.48	-0.0776575	0.253452	-0.306399	0.759301	0.862882	Rnf4	19822	ring finger protein 4
ENSMUSG00000020648	44.6588	0.142297	0.465026	0.305997	0.759607	0.862891	Dus4l	71916	dihydrouridine synthase 4 like
ENSMUSG00000023452	219.66	-0.0775273	0.253232	-0.306151	0.759489	0.862891	Pisd	320951	phosphatidylserine decarboxylase
ENSMUSG00000075307	25.2748	0.246483	0.80538	0.306046	0.75957	0.862891	Klhl41	228003	kelch-like 41
ENSMUSG00000077714	18.5411	-0.272816	0.890812	-0.306256	0.75941	0.862891	Snord17	100313519	small nucleolar RNA, C/D box 17
ENSMUSG00000097760	8.37472	-0.333129	1.08887	-0.305939	0.759651	0.862891	6030442K20Rik	115487119	RIKEN cDNA 6030442K20 gene
ENSMUSG00000042138	181.652	0.268143	0.877175	0.305689	0.759841	0.863029	Msantd2	235184	Myb/SANT-like DNA-binding domain containing 2
ENSMUSG00000027134	209.214	-0.179902	0.589606	-0.305123	0.760272	0.86344	Lpcat4	99010	lysophosphatidylcholine acyltransferase 4
ENSMUSG00000035992	727.658	-0.0741668	0.243387	-0.304728	0.760574	0.863627	Fnip1	216742	folliculin interacting protein 1
ENSMUSG00000128861	10.1042	0.521785	1.71195	0.304789	0.760527	0.863627
ENSMUSG00000032280	463.789	0.107809	0.354015	0.304533	0.760722	0.863717	Tle3	21887	transducin-like enhancer of split 3
ENSMUSG00000034083	266.174	0.100381	0.329891	0.304287	0.76091	0.863852	Ccdc174	232236	coiled-coil domain containing 174
ENSMUSG00000030303	14.2358	-0.466328	1.53405	-0.303985	0.76114	0.864035	Far2	330450	fatty acyl CoA reductase 2
ENSMUSG00000020919	236.774	0.151167	0.497728	0.303714	0.761346	0.864133	Stat5b	20851	signal transducer and activator of transcription 5B
ENSMUSG00000022451	932.713	-0.0954265	0.314223	-0.303691	0.761363	0.864133	Twf1	19230	twinfilin actin binding protein 1
ENSMUSG00000095990	23.4907	0.178419	0.588879	0.302981	0.761904	0.864669	Zfp97	22759	zinc finger protein 97
ENSMUSG00000020180	738.693	0.0741887	0.244978	0.302838	0.762014	0.864715	Snrpd3	67332	small nuclear ribonucleoprotein D3
ENSMUSG00000090610	337.144	0.152703	0.504589	0.302629	0.762173	0.864818	Gm3571	100041907	farnesyl diphosphate synthetase pseudogene
ENSMUSG00000062981	358.434	-0.116856	0.386353	-0.302458	0.762303	0.864887	Mrpl42	67270	mitochondrial ribosomal protein L42
ENSMUSG00000074269	12.3138	0.498021	1.64727	0.302331	0.7624	0.86492	Rec114	73673	REC114 meiotic recombination protein
ENSMUSG00000043051	6.48193	-0.569742	1.8882	-0.301738	0.762852	0.865354	Disc1	244667	disrupted in schizophrenia 1
ENSMUSG00000120507	15.516	-0.460126	1.52553	-0.301616	0.762945	0.865381
ENSMUSG00000023089	81.3379	0.151165	0.50279	0.300653	0.763679	0.866091	Ndufa5	68202	NADH:ubiquinone oxidoreductase subunit A5
ENSMUSG00000086193	15.348	0.31832	1.05889	0.300615	0.763708	0.866091
ENSMUSG00000070394	107.062	0.115644	0.384872	0.300474	0.763815	0.866135	Tmem256	69186	transmembrane protein 256
ENSMUSG00000038650	2442.36	0.0763743	0.254361	0.30026	0.763979	0.866164	Rnh1	107702	ribonuclease/angiogenin inhibitor 1
ENSMUSG00000061524	39.0756	-0.222812	0.741981	-0.300294	0.763953	0.866164	Zic2	22772	zinc finger protein of the cerebellum 2
ENSMUSG00000029179	134.751	0.173145	0.57693	0.300114	0.764091	0.866213	Zcchc4	78796	zinc finger, CCHC domain containing 4
ENSMUSG00000021273	375.883	-0.119005	0.397335	-0.299509	0.764551	0.866266	Fdft1	14137	farnesyl diphosphate farnesyl transferase 1
ENSMUSG00000028466	235.599	0.103187	0.344379	0.299633	0.764457	0.866266	Creb3	12913	cAMP responsive element binding protein 3
ENSMUSG00000033106	209.862	-0.205719	0.686919	-0.29948	0.764574	0.866266	Slc7a6os	66432	solute carrier family 7, member 6 opposite strand
ENSMUSG00000037242	8105.81	0.0803502	0.26804	0.29977	0.764353	0.866266	Clic4	29876	chloride intracellular channel 4
ENSMUSG00000040760	420.822	0.0855557	0.285492	0.299678	0.764423	0.866266	Appl1	72993	adaptor protein, phosphotyrosine interaction, PH domain and leucine zipper containing 1
ENSMUSG00000041258	353.736	0.102455	0.341756	0.299789	0.764338	0.866266	Zfp236	329002	zinc finger protein 236
ENSMUSG00000096935	16.5472	0.49281	1.64588	0.29942	0.76462	0.866266	1700113A16Rik	76642	RIKEN cDNA 1700113A16 gene
ENSMUSG00000026421	1145.42	-0.121504	0.406159	-0.299155	0.764822	0.866339	Csrp1	13007	cysteine and glycine-rich protein 1
ENSMUSG00000056313	121.168	0.169316	0.565822	0.299238	0.764758	0.866339	Tcim	69068	transcriptional and immune response regulator
ENSMUSG00000097595	4.95017	-0.488691	1.63476	-0.298938	0.764987	0.866448
ENSMUSG00000035614	216.402	-0.0688734	0.230505	-0.298793	0.765098	0.866495	Togaram1	328108	TOG array regulator of axonemal microtubules 1
ENSMUSG00000000339	359.462	0.0715614	0.240534	0.297511	0.766077	0.867194	Rtca	66368	RNA 3'-terminal phosphate cyclase
ENSMUSG00000018861	59.8225	-0.310062	1.04301	-0.297276	0.766256	0.867194	Fdxr	14149	ferredoxin reductase
ENSMUSG00000021363	10.1085	0.569408	1.91329	0.297607	0.766003	0.867194	Mak	17152	male germ cell-associated kinase
ENSMUSG00000027573	516.177	0.0645545	0.217157	0.297271	0.76626	0.867194	Gid8	76425	GID complex subunit 8
ENSMUSG00000040123	185.68	-0.100036	0.336457	-0.297322	0.766221	0.867194	Zmym5	219105	zinc finger, MYM-type 5
ENSMUSG00000068922	468.96	-0.0907332	0.305106	-0.297383	0.766174	0.867194	Msto1	229524	misato 1, mitochondrial distribution and morphology regulator
ENSMUSG00000091408	6.97237	-0.332656	1.11907	-0.297262	0.766266	0.867194	Gm6728	627022	coenzyme Q2 homolog, prenyltransferase pseudogene
ENSMUSG00000103272	6.19873	0.500709	1.68389	0.297353	0.766197	0.867194
ENSMUSG00000022378	2072.05	-0.0766913	0.258207	-0.297015	0.766455	0.86733	Cyrib	223601	CYFIP related Rac1 interactor B
ENSMUSG00000018377	923.852	0.0739177	0.248971	0.296893	0.766548	0.867357	Vezf1	22344	vascular endothelial zinc finger 1
ENSMUSG00000082860	10.4622	0.490147	1.65183	0.29673	0.766672	0.86742
ENSMUSG00000002948	222.034	0.114126	0.385404	0.29612	0.767139	0.867713	Map2k7	26400	mitogen-activated protein kinase kinase 7
ENSMUSG00000081272	1090.54	-0.0847426	0.286072	-0.296228	0.767056	0.867713
ENSMUSG00000086421	7.86489	0.49395	1.66778	0.296172	0.767099	0.867713
ENSMUSG00000052062	13.9072	-0.453772	1.53305	-0.295992	0.767236	0.867745	Pard3b	72823	par-3 family cell polarity regulator beta
ENSMUSG00000038290	185.389	0.0942582	0.318832	0.295636	0.767508	0.867975	Smg6	103677	SMG6 nonsense mediated mRNA decay factor
ENSMUSG00000042210	59.5254	0.317663	1.07519	0.295448	0.767651	0.868059	Abhd14a	68644	abhydrolase domain containing 14A
ENSMUSG00000032656	6.69342	0.575902	1.95142	0.29512	0.767902	0.868265	Marchf3	320253	membrane associated ring-CH-type finger 3
ENSMUSG00000030649	46.0082	-0.338005	1.1458	-0.294995	0.767998	0.868294	Anapc15	75430	anaphase promoting complex C subunit 15
ENSMUSG00000028696	60.1634	-0.145487	0.494561	-0.294175	0.768624	0.86869	Ipp	16351	IAP promoted placental gene
ENSMUSG00000032171	565.246	0.0770666	0.261788	0.294385	0.768464	0.86869	Pin1	23988	peptidyl-prolyl cis/trans isomerase, NIMA-interacting 1
ENSMUSG00000040385	1760.46	0.0761999	0.258974	0.294238	0.768576	0.86869	Ppp1ca	19045	protein phosphatase 1 catalytic subunit alpha
ENSMUSG00000113831	6.20359	0.49713	1.68975	0.294204	0.768602	0.86869
ENSMUSG00000021218	4505.32	0.140928	0.480757	0.293139	0.769416	0.869117	Gdi2	14569	GDP dissociation inhibitor 2
ENSMUSG00000029291	268.234	-0.117432	0.400524	-0.293197	0.769372	0.869117	Rufy3	52822	RUN and FYVE domain containing 3
ENSMUSG00000029649	614.868	0.0656682	0.22382	0.293397	0.769219	0.869117	Pomp	66537	proteasome maturation protein
ENSMUSG00000040209	11.4905	0.284384	0.968759	0.293555	0.769098	0.869117	Zfp704	170753	zinc finger protein 704
ENSMUSG00000089876	15.3663	-0.300663	1.02504	-0.293318	0.769279	0.869117	Tmem102	380705	transmembrane protein 102
ENSMUSG00000093677	6.4124	0.50484	1.72012	0.29349	0.769148	0.869117
ENSMUSG00000034620	265.036	-0.15609	0.532936	-0.292887	0.769609	0.869256	Rxylt1	216395	ribitol xylosyltransferase 1
ENSMUSG00000022843	12.8667	0.477341	1.63564	0.291838	0.77041	0.869693	Clcn2	12724	chloride channel, voltage-sensitive 2
ENSMUSG00000026111	305.128	-0.110518	0.378556	-0.291945	0.770328	0.869693	Unc50	67387	unc-50 homolog
ENSMUSG00000028974	186.251	0.120146	0.411346	0.292081	0.770225	0.869693	Dffa	13347	DNA fragmentation factor, alpha subunit
ENSMUSG00000037999	34.3458	-0.407853	1.39727	-0.291893	0.770369	0.869693	Arap2	212285	ArfGAP with RhoGAP domain, ankyrin repeat and PH domain 2
ENSMUSG00000050014	10.0192	-0.53939	1.84744	-0.291966	0.770312	0.869693	Apol10b	328561	apolipoprotein L 10B
ENSMUSG00000085862	7.64732	0.486757	1.66533	0.292288	0.770066	0.869693	Gm13483	100502624	predicted gene 13483
ENSMUSG00000022841	710.932	-0.0619812	0.21287	-0.291169	0.770922	0.870193	Ap2m1	11773	adaptor-related protein complex 2, mu 1 subunit
ENSMUSG00000029022	142.612	-0.156462	0.537529	-0.291076	0.770993	0.870195	Miip	28010	migration and invasion inhibitory protein
ENSMUSG00000021067	75.1686	-0.175733	0.605225	-0.29036	0.771541	0.870594	Sav1	64010	salvador family WW domain containing 1
ENSMUSG00000021694	65.0735	0.132471	0.456543	0.290161	0.771693	0.870594	Ercc8	71991	excision repaiross-complementing rodent repair deficiency, complementation group 8
ENSMUSG00000027940	1335.69	-0.0677838	0.233454	-0.290352	0.771547	0.870594	Tpm3	59069	tropomyosin 3, gamma
ENSMUSG00000039713	8.13771	0.480289	1.65513	0.290182	0.771677	0.870594	Plekhg5	269608	pleckstrin homology domain containing, family G (with RhoGef domain) member 5
ENSMUSG00000063047	75.8032	0.141496	0.487383	0.290318	0.771573	0.870594	Zfp780b	338354	zinc finger protein 780B
ENSMUSG00000000555	1811.04	-0.205199	0.710113	-0.288966	0.772607	0.870967	Itga5	16402	integrin alpha 5 (fibronectin receptor alpha)
ENSMUSG00000014907	301.527	-0.0770816	0.267201	-0.288479	0.77298	0.870967	Naf1	234344	nuclear assembly factor 1 ribonucleoprotein
ENSMUSG00000021868	97.8202	0.16416	0.568216	0.288904	0.772655	0.870967	Ppif	105675	peptidylprolyl isomerase F (cyclophilin F)
ENSMUSG00000026202	1253.16	-0.123429	0.427885	-0.288463	0.772993	0.870967	Tuba4a	22145	tubulin, alpha 4A
ENSMUSG00000027163	137.951	-0.141693	0.489687	-0.289354	0.772311	0.870967	Commd9	76501	COMM domain containing 9
ENSMUSG00000040570	9.10276	0.430904	1.48902	0.289387	0.772285	0.870967	Rundc3b	242819	RUN domain containing 3B
ENSMUSG00000042625	1674.9	0.147825	0.510862	0.289364	0.772303	0.870967	Safb2	224902	scaffold attachment factor B2
ENSMUSG00000046733	165.346	0.200614	0.695058	0.28863	0.772865	0.870967	Gprc5a	232431	G protein-coupled receptor, family C, group 5, member A
ENSMUSG00000055833	11.4511	0.476757	1.64878	0.289158	0.772461	0.870967	1700034H15Rik	98736	RIKEN cDNA 1700034H15 gene
ENSMUSG00000066538	9.67226	-0.525954	1.82205	-0.288661	0.772841	0.870967	Gm6254	621710	heterogeneous nuclear ribonucleoprotein A3 pseudogene
ENSMUSG00000086683	8.62847	0.474938	1.64556	0.288619	0.772873	0.870967
ENSMUSG00000097777	7.59363	0.498313	1.72425	0.289003	0.772579	0.870967
ENSMUSG00000115280	54.3036	-0.133572	0.461215	-0.289609	0.772116	0.870967
ENSMUSG00000115662	9.52578	0.315863	1.09249	0.289122	0.772488	0.870967	Gm7232	638252	heat shock protein 8 pseudogene
ENSMUSG00000032299	234.858	-0.218393	0.75777	-0.288204	0.77319	0.871034	Commd4	66199	COMM domain containing 4
ENSMUSG00000040321	221.025	0.19713	0.683972	0.288214	0.773183	0.871034	Zfp770	228491	zinc finger protein 770
ENSMUSG00000024841	378.373	0.0602693	0.209673	0.287443	0.773773	0.871465	Eif1ad	69860	eukaryotic translation initiation factor 1A domain containing
ENSMUSG00000032763	101.606	0.215565	0.749967	0.287433	0.773781	0.871465	Ilvbl	216136	ilvB (bacterial acetolactate synthase)-like
ENSMUSG00000063200	517.87	0.0759187	0.264002	0.287569	0.773677	0.871465	Nol7	70078	nucleolar protein 7
ENSMUSG00000050195	11.8193	-0.445581	1.55123	-0.287244	0.773925	0.871549	Scd4	329065	stearoyl-coenzyme A desaturase 4
ENSMUSG00000028030	219.276	0.119554	0.416439	0.287086	0.774046	0.871608	Tbck	271981	TBC1 domain containing kinase
ENSMUSG00000041375	556.901	-0.102071	0.356405	-0.286391	0.774578	0.871844	Ccdc9	243846	coiled-coil domain containing 9
ENSMUSG00000041632	122.534	-0.104772	0.36545	-0.286694	0.774346	0.871844	Mrps27	218506	mitochondrial ribosomal protein S27
ENSMUSG00000058183	5.87558	0.521309	1.81939	0.28653	0.774472	0.871844	Mmel1	27390	membrane metallo-endopeptidase-like 1
ENSMUSG00000093798	600.012	-0.0761228	0.265671	-0.28653	0.774472	0.871844	Gm8355	666904	heat shock protein 8 pseudogene
ENSMUSG00000118667	70.9921	0.34711	1.21215	0.286359	0.774603	0.871844	Ahnak2	100041194	AHNAK nucleoprotein 2
ENSMUSG00000035840	139.831	-0.10023	0.350363	-0.286076	0.77482	0.871932	Lysmd3	80289	LysM, putative peptidoglycan-binding, domain containing 3
ENSMUSG00000126145	8.71833	-0.353889	1.23694	-0.286101	0.774801	0.871932
ENSMUSG00000056459	56.8138	0.242529	0.848997	0.285665	0.775135	0.872209	Zbtb25	109929	zinc finger and BTB domain containing 25
ENSMUSG00000025956	113.26	0.16035	0.561845	0.285399	0.775338	0.872282	Mettl21a	67099	methyltransferase 21A, HSPA lysine
ENSMUSG00000034959	16.6601	-0.438828	1.53721	-0.285471	0.775283	0.872282	Rubcnl	271221	RUN and cysteine rich domain containing beclin 1 interacting protein like
ENSMUSG00000036835	105.03	0.090811	0.31834	0.285264	0.775442	0.87232	Psenen	66340	presenilin enhancer gamma secretase subunit
ENSMUSG00000024566	473.497	0.0786649	0.276684	0.284313	0.776171	0.873062	Atp9b	50771	ATPase, class II, type 9B
ENSMUSG00000031103	716.56	-0.0683813	0.240764	-0.284018	0.776396	0.873238	Elf4	56501	E74 like ETS transcription factor 4
ENSMUSG00000029701	1244.01	0.138847	0.489692	0.283539	0.776764	0.873573	Rbm28	68272	RNA binding motif protein 28
ENSMUSG00000014633	134.16	0.0939974	0.331846	0.283256	0.77698	0.873602	Cmc2	66531	C-X9-C motif containing 2
ENSMUSG00000022770	406.186	-0.0888908	0.313844	-0.283233	0.776998	0.873602	Dlg1	13383	discs large MAGUK scaffold protein 1
ENSMUSG00000024231	477.438	-0.113046	0.399115	-0.283241	0.776992	0.873602	Cul2	71745	cullin 2
ENSMUSG00000047227	11.2988	0.392295	1.38599	0.283044	0.777143	0.873687	Gm527	217648	predicted gene 527
ENSMUSG00000133110	5.02724	0.488257	1.72574	0.282926	0.777234	0.873711
ENSMUSG00000027035	541.399	-0.0738327	0.261367	-0.282487	0.77757	0.874011	Cers6	241447	ceramide synthase 6
ENSMUSG00000097402	6.55903	-0.454742	1.61134	-0.282213	0.77778	0.874169	Gm17399	100502695	predicted gene, 17399
ENSMUSG00000025779	80.2428	-0.133954	0.475874	-0.281491	0.778334	0.874478	Ly96	17087	lymphocyte antigen 96
ENSMUSG00000028708	411.11	0.168996	0.60004	0.28164	0.778219	0.874478	Mknk1	17346	MAP kinase-interacting serine/threonine kinase 1
ENSMUSG00000037361	432.728	-0.0920051	0.326689	-0.281629	0.778228	0.874478	Sf3b6	66055	splicing factor 3B, subunit 6
ENSMUSG00000050552	140.315	0.109853	0.390141	0.281572	0.778272	0.874478	Lamtor4	66096	late endosomal/lysosomal adaptor, MAPK and MTOR activator 4
ENSMUSG00000029413	289.013	0.137229	0.487816	0.281313	0.77847	0.874504	Naaa	67111	N-acylethanolamine acid amidase
ENSMUSG00000038717	72.7462	0.208643	0.741967	0.281203	0.778555	0.874504	Atp5mg	27425	ATP synthase membrane subunit g
ENSMUSG00000045752	95.7017	-0.141559	0.503566	-0.281112	0.778624	0.874504	Tssc4	56844	tumor-suppressing subchromosomal transferable fragment 4
ENSMUSG00000068262	9.81971	0.366288	1.30306	0.281099	0.778635	0.874504	Gm5879	545864	60S ribosomal protein L3 related
ENSMUSG00000026519	313.826	-0.174059	0.619609	-0.280917	0.778774	0.874549	Tmem63a	208795	transmembrane protein 63a
ENSMUSG00000119765	10.7864	0.463198	1.64918	0.280866	0.778813	0.874549	Gm23136	115487263	predicted gene, 23136
ENSMUSG00000005681	12.69	0.460655	1.64314	0.28035	0.779209	0.874836	Apoa2	11807	apolipoprotein A-II
ENSMUSG00000063663	236.499	-0.081768	0.29157	-0.28044	0.77914	0.874836	Brwd3	382236	bromodomain and WD repeat domain containing 3
ENSMUSG00000133071	9.59849	0.463662	1.65699	0.279821	0.779615	0.875214
ENSMUSG00000020790	1301.23	-0.0566319	0.202772	-0.279289	0.780023	0.875594	Ankfy1	11736	ankyrin repeat and FYVE domain containing 1
ENSMUSG00000001100	437.017	0.0706277	0.253182	0.27896	0.780275	0.875799	Poldip2	67811	polymerase (DNA-directed), delta interacting protein 2
ENSMUSG00000039646	19.211	-0.439265	1.5764	-0.278652	0.780512	0.875987	Vasn	246154	vasorin
ENSMUSG00000016933	234.688	0.116116	0.417374	0.278205	0.780855	0.876294	Plcg1	18803	phospholipase C, gamma 1
ENSMUSG00000021824	619.376	-0.0932179	0.335702	-0.277681	0.781257	0.876596	Ap3m1	55946	adaptor-related protein complex 3, mu 1 subunit
ENSMUSG00000043061	294.753	0.0755362	0.272122	0.277582	0.781333	0.876596	Tmem18	211986	transmembrane protein 18
ENSMUSG00000054792	151.504	-0.195622	0.7046	-0.277635	0.781292	0.876596	Klhl18	270201	kelch-like 18
ENSMUSG00000005982	225.044	0.0983678	0.354679	0.277344	0.781516	0.876596	Naa60	74763	N(alpha)-acetyltransferase 60, NatF catalytic subunit
ENSMUSG00000013787	1657.26	0.0366109	0.132004	0.277347	0.781513	0.876596	Ehmt2	110147	euchromatic histone lysine N-methyltransferase 2
ENSMUSG00000047284	336.208	-0.130372	0.470131	-0.277309	0.781543	0.876596	Neurl4	216860	neuralized E3 ubiquitin protein ligase 4
ENSMUSG00000120036	21.2226	0.340239	1.22893	0.276859	0.781889	0.876906
ENSMUSG00000021123	6.4745	0.473893	1.71403	0.276478	0.782181	0.877059	Rdh12	77974	retinol dehydrogenase 12
ENSMUSG00000043286	6.19627	0.486461	1.75993	0.276409	0.782234	0.877059	Pnpla1	433091	patatin-like phospholipase domain containing 1
ENSMUSG00000074305	1676.02	0.0509405	0.184209	0.276537	0.782136	0.877059	Peak1	244895	pseudopodium-enriched atypical kinase 1
ENSMUSG00000001930	23.6566	-0.429754	1.55663	-0.27608	0.782486	0.877185	Vwf	22371	Von Willebrand factor
ENSMUSG00000003809	120.995	0.141752	0.513369	0.276121	0.782455	0.877185	Gcdh	270076	glutaryl-Coenzyme A dehydrogenase
ENSMUSG00000090083	52.8463	-0.272236	0.986849	-0.275864	0.782653	0.877294	Rnf8	58230	ring finger protein 8
ENSMUSG00000036282	281.155	-0.0882236	0.319998	-0.275701	0.782778	0.877356	Naa30	70646	N(alpha)-acetyltransferase 30, NatC catalytic subunit
ENSMUSG00000031889	171.307	0.0981704	0.356906	0.275059	0.783271	0.87778	Phaf1	234678	phagosome assembly factor 1
ENSMUSG00000069184	20.6933	-0.242019	0.879985	-0.275026	0.783296	0.87778	Zfp72	238722	zinc finger protein 72
ENSMUSG00000024137	114.666	0.193012	0.702063	0.274922	0.783376	0.877792	E4f1	13560	E4F transcription factor 1
ENSMUSG00000024099	1008.17	-0.110671	0.402845	-0.274723	0.783529	0.877884	Ndufv2	72900	NADH:ubiquinone oxidoreductase core subunit V2
ENSMUSG00000099397	1719.04	-0.151958	0.553474	-0.274552	0.78366	0.877953
ENSMUSG00000032558	44.8465	-0.30288	1.10395	-0.274359	0.783809	0.878042	Nphp3	74025	nephronophthisis 3 (adolescent)
ENSMUSG00000019943	2050.69	-0.0547055	0.199576	-0.274108	0.784001	0.878179	Atp2b1	67972	ATPase, Ca++ transporting, plasma membrane 1
ENSMUSG00000023072	192.817	-0.0955973	0.349382	-0.273618	0.784378	0.878523	Cep89	72140	centrosomal protein 89
ENSMUSG00000039148	824.171	0.0494564	0.180827	0.273501	0.784468	0.878546	Sart1	20227	squamous cell carcinoma antigen recognized by T cells 1
ENSMUSG00000005683	2036.5	-0.085943	0.314532	-0.273241	0.784668	0.878613	Cs	12974	citrate synthase
ENSMUSG00000026872	2020.09	0.111151	0.406921	0.27315	0.784738	0.878613	Zeb2	24136	zinc finger E-box binding homeobox 2
ENSMUSG00000052760	291.593	0.151706	0.555052	0.273318	0.784608	0.878613	A630001G21Rik	319997	RIKEN cDNA A630001G21 gene
ENSMUSG00000010453	544.885	0.131734	0.48245	0.273052	0.784813	0.878619	Kansl3	226976	KAT8 regulatory NSL complex subunit 3
ENSMUSG00000029780	209.987	-0.112796	0.413771	-0.272605	0.785157	0.878926	Nt5c3	107569	5'-nucleotidase, cytosolic III
ENSMUSG00000014905	243.968	0.116608	0.42791	0.272506	0.785233	0.878933	Dnajb9	27362	DnaJ heat shock protein family (Hsp40) member B9
ENSMUSG00000038005	606.501	0.0635271	0.233911	0.271587	0.78594	0.879645	Hpf1	72612	histone PARylation factor 1
ENSMUSG00000030752	35.059	0.319673	1.17802	0.271366	0.78611	0.879758	Kdm8	77035	lysine (K)-specific demethylase 8
ENSMUSG00000024560	382.37	-0.0851998	0.314184	-0.271179	0.786254	0.87984	Cxxc1	74322	CXXC finger protein 1
ENSMUSG00000022490	6.71085	0.469908	1.73448	0.270921	0.786452	0.879984	Ppp1r1a	58200	protein phosphatase 1, regulatory inhibitor subunit 1A
ENSMUSG00000018347	53.978	-0.2975	1.09898	-0.270706	0.786617	0.880012	Zkscan6	52712	zinc finger with KRAB and SCAN domains 6
ENSMUSG00000054556	9.15607	0.451977	1.66951	0.270724	0.786603	0.880012	Gm4876	232599	predicted gene 4876
ENSMUSG00000053830	78.5079	0.331565	1.22653	0.270328	0.786908	0.880181
ENSMUSG00000121057	12.5073	-0.291889	1.07951	-0.27039	0.78686	0.880181
ENSMUSG00000033313	29.2892	-0.13713	0.507988	-0.269947	0.787201	0.880327	Fbxl8	50788	F-box and leucine-rich repeat protein 8
ENSMUSG00000052435	288.73	0.113045	0.418666	0.270013	0.78715	0.880327	Cebpe	110794	CCAAT/enhancer binding protein epsilon
ENSMUSG00000074519	96.2223	0.0942903	0.349371	0.269886	0.787248	0.880327	Zfp971	626848	zinc finger protein 971
ENSMUSG00000020137	120.218	0.119595	0.444042	0.269333	0.787673	0.880641	Thap2	66816	THAP domain containing, apoptosis associated protein 2
ENSMUSG00000028617	195.299	0.177859	0.660159	0.269418	0.787608	0.880641	Lrrc42	77809	leucine rich repeat containing 42
ENSMUSG00000035234	92.7753	-0.281755	1.04645	-0.269247	0.787739	0.880641	Abraxas1	70681	BRCA1 A complex subunit
ENSMUSG00000116673	46.0424	-0.254217	0.945152	-0.26897	0.787953	0.880801	A630089N07Rik	320586	RIKEN cDNA A630089N07 gene
ENSMUSG00000139687	12.0025	-0.41934	1.55968	-0.268864	0.788035	0.880815
ENSMUSG00000028410	659.079	-0.064382	0.239678	-0.268619	0.788223	0.880892	Dnaja1	15502	DnaJ heat shock protein family (Hsp40) member A1
ENSMUSG00000048439	57.2516	0.145925	0.543296	0.268592	0.788244	0.880892	Nup42	231042	nucleoporin 42
ENSMUSG00000045107	23.3549	0.258657	0.964448	0.268191	0.788552	0.881158	Saysd1	67509	SAYSVFN motif domain containing 1
ENSMUSG00000057193	272.318	0.204158	0.762584	0.267719	0.788916	0.881486	Slc44a2	68682	solute carrier family 44, member 2
ENSMUSG00000056201	7299.44	0.0561344	0.210327	0.266891	0.789553	0.882014	Cfl1	12631	cofilin 1, non-muscle
ENSMUSG00000063605	7.14142	-0.42074	1.57576	-0.267007	0.789463	0.882014	Ccdc102a	234582	coiled-coil domain containing 102A
ENSMUSG00000066632	206.156	-0.196106	0.73494	-0.266832	0.789598	0.882014
ENSMUSG00000090523	11.3494	-0.420408	1.57691	-0.266603	0.789775	0.882133	Gypc	71683	glycophorin C
ENSMUSG00000047369	6.23075	0.468495	1.75854	0.266411	0.789922	0.882219	Dnah14	240960	dynein, axonemal, heavy chain 14
ENSMUSG00000040270	57.1888	-0.260482	0.978368	-0.266241	0.790053	0.882287	Bach2	12014	BTB and CNC homology, basic leucine zipper transcription factor 2
ENSMUSG00000059970	24.6867	-0.280042	1.05261	-0.266045	0.790204	0.882299	Hspa2	15512	heat shock protein 2
ENSMUSG00000078546	55.2805	-0.271805	1.02137	-0.266118	0.790148	0.882299	Zfp995	70081	zinc finger protein 995
ENSMUSG00000066042	61.369	0.138075	0.520554	0.265247	0.790819	0.882907	Med18	67219	mediator complex subunit 18
ENSMUSG00000021482	102.312	-0.103015	0.388643	-0.265064	0.79096	0.882908	Prxl2c	66129	peroxiredoxin like 2C
ENSMUSG00000104231	8.10535	-0.41103	1.55052	-0.265091	0.790939	0.882908
ENSMUSG00000020777	478.294	-0.0731165	0.276424	-0.264508	0.791388	0.88296	Acox1	11430	acyl-Coenzyme A oxidase 1, palmitoyl
ENSMUSG00000027475	595.228	0.0909627	0.343885	0.264515	0.791383	0.88296	Kif3b	16569	kinesin family member 3B
ENSMUSG00000031950	173.241	0.107354	0.405943	0.264457	0.791428	0.88296	Gabarapl2	93739	GABA type A receptor associated protein like 2
ENSMUSG00000037257	324.561	0.105813	0.399442	0.264902	0.791085	0.88296	Aagab	66939	alpha- and gamma-adaptin binding protein
ENSMUSG00000050846	84.4446	0.142749	0.539263	0.264712	0.791232	0.88296	Zfp623	78834	zinc finger protein 623
ENSMUSG00000081999	911.111	0.108416	0.40971	0.264615	0.791306	0.88296
ENSMUSG00000014873	111.365	-0.283771	1.07674	-0.263547	0.792129	0.883359	Surf2	20931	surfeit gene 2
ENSMUSG00000024410	240.624	0.132776	0.50349	0.263712	0.792002	0.883359	Rmc1	76482	regulator of MON1-CCZ1
ENSMUSG00000026170	206.454	0.341564	1.29608	0.263537	0.792137	0.883359	Cyp27a1	104086	cytochrome P450, family 27, subfamily a, polypeptide 1
ENSMUSG00000049307	78.5582	0.0864973	0.328022	0.263694	0.792016	0.883359	Fut4	14345	fucosyltransferase 4
ENSMUSG00000113047	96.3047	-0.227466	0.862357	-0.263772	0.791955	0.883359
ENSMUSG00000041716	11.6823	-0.265172	1.00661	-0.263429	0.79222	0.883373	Gm20604	100859931	predicted gene 20604
ENSMUSG00000025436	52.128	0.296951	1.13053	0.262666	0.792808	0.883794	Atp23	68876	ATP23 metallopeptidase and ATP synthase assembly factor homolog
ENSMUSG00000097891	36.5109	-0.268	1.02066	-0.262575	0.792879	0.883794	Gm3650	100042074	predicted gene 3650
ENSMUSG00000104435	50.929	-0.268024	1.02074	-0.262579	0.792875	0.883794
ENSMUSG00000117575	13.0218	0.435182	1.65574	0.262832	0.79268	0.883794
ENSMUSG00000130119	13.2173	-0.402379	1.5402	-0.26125	0.793899	0.884854
ENSMUSG00000019852	151.284	-0.164916	0.631583	-0.261116	0.794003	0.884891	Arfgef3	215821	ARFGEF family member 3
ENSMUSG00000041959	1337.94	0.0707253	0.271221	0.260766	0.794273	0.885113	S100a10	20194	S100 calcium binding protein A10 (calpactin)
ENSMUSG00000103409	5.14195	-0.436021	1.67391	-0.26048	0.794494	0.885281	Lsmem2	434436	leucine-rich single-pass membrane protein 2
ENSMUSG00000026339	692.126	0.0626288	0.240718	0.260175	0.794728	0.88538	Ccdc93	70829	coiled-coil domain containing 93
ENSMUSG00000028423	764.015	0.0860204	0.330521	0.260256	0.794666	0.88538	Nfx1	74164	nuclear transcription factor, X-box binding 1
ENSMUSG00000031828	47.141	0.258018	0.992033	0.260091	0.794794	0.88538	Klhl36	234796	kelch-like 36
ENSMUSG00000024039	8.07431	-0.403346	1.55518	-0.259357	0.79536	0.885619	Cbs	12411	cystathionine beta-synthase
ENSMUSG00000028743	103.21	-0.106703	0.411285	-0.259439	0.795297	0.885619	Akr7a5	110198	aldo-keto reductase family 7, member A5
ENSMUSG00000032089	473.755	-0.0734929	0.283088	-0.259612	0.795163	0.885619	Il10ra	16154	interleukin 10 receptor, alpha
ENSMUSG00000052920	5.2914	0.460492	1.77362	0.259634	0.795146	0.885619	Prkg1	19091	protein kinase, cGMP-dependent, type I
ENSMUSG00000100280	16.66	0.424101	1.63449	0.259471	0.795272	0.885619
ENSMUSG00000021127	774.286	-0.0927594	0.358727	-0.258579	0.79596	0.885784	Zfp36l1	12192	zinc finger protein 36, C3H type-like 1
ENSMUSG00000022790	7.03411	0.327023	1.26495	0.258526	0.796001	0.885784	Igsf11	207683	immunoglobulin superfamily, member 11
ENSMUSG00000027679	130.836	0.07777	0.300581	0.258733	0.795842	0.885784	Dnajc19	67713	DnaJ heat shock protein family (Hsp40) member C19
ENSMUSG00000042498	91.2654	0.285481	1.10342	0.258725	0.795848	0.885784	Radx	102871	RPA1 related single stranded DNA binding protein, X-linked
ENSMUSG00000048307	342.458	-0.0579304	0.223935	-0.258693	0.795872	0.885784	Ankrd46	68839	ankyrin repeat domain 46
ENSMUSG00000079884	656.158	-0.0692182	0.267378	-0.258878	0.79573	0.885784
ENSMUSG00000111481	12.363	0.423459	1.63764	0.258578	0.795961	0.885784
ENSMUSG00000033669	144.209	0.213242	0.825224	0.258405	0.796095	0.885809	Zfp7	223669	zinc finger protein 7
ENSMUSG00000035678	201.573	-0.288842	1.11844	-0.258254	0.796211	0.88586	Tnfsf9	21950	tumor necrosis factor (ligand) superfamily, member 9
ENSMUSG00000036934	105.818	0.0949279	0.367974	0.257974	0.796427	0.886022	4921524J17Rik	66714	RIKEN cDNA 4921524J17 gene
ENSMUSG00000020654	5.03378	-0.362254	1.4062	-0.257612	0.796707	0.886255	Adcy3	104111	adenylate cyclase 3
ENSMUSG00000106032	21.3368	-0.312282	1.21327	-0.257389	0.796879	0.886368
ENSMUSG00000046836	766.032	-0.0441124	0.171622	-0.257033	0.797154	0.886595	Brox	71678	BRO1 domain and CAAX motif containing
ENSMUSG00000007836	2180.11	-0.065938	0.257241	-0.256328	0.797698	0.887122	Hnrnpa0	77134	heterogeneous nuclear ribonucleoprotein A0
ENSMUSG00000021501	125.609	-0.108142	0.422059	-0.256226	0.797777	0.887132	Caml	12328	calcium modulating ligand
ENSMUSG00000053332	337.081	0.220852	0.86285	0.255956	0.797985	0.887284	Gas5	14455	growth arrest specific 5
ENSMUSG00000027357	248.407	-0.0839267	0.328812	-0.255242	0.798536	0.887819	Crls1	66586	cardiolipin synthase 1
ENSMUSG00000045409	258.909	0.142642	0.559907	0.25476	0.798908	0.888154	Trim39	79263	tripartite motif-containing 39
ENSMUSG00000031788	67.4936	-0.267406	1.05147	-0.254315	0.799252	0.888387	Kifc3	16582	kinesin family member C3
ENSMUSG00000035595	11.0677	-0.466547	1.83478	-0.25428	0.79928	0.888387	Fam174c	69770	family with sequence similarity 174, member C
ENSMUSG00002076924	5.12118	-0.420383	1.65365	-0.254215	0.799329	0.888387
ENSMUSG00000005774	51.6083	0.194664	0.766104	0.254097	0.799421	0.88841	Rfx5	53970	regulatory factor X, 5 (influences HLA class II expression)
ENSMUSG00000028845	7.32483	0.421635	1.66109	0.25383	0.799627	0.888561	Tekt2	24084	tektin 2
ENSMUSG00000036902	9.5017	-0.276831	1.0912	-0.253695	0.799731	0.888598	Neto2	74513	neuropilin (NRP) and tolloid (TLL)-like 2
ENSMUSG00000046909	74.1246	0.208137	0.820837	0.253567	0.79983	0.888629	Tefm	68550	transcription elongation factor, mitochondrial
ENSMUSG00000020564	169.02	0.102122	0.40337	0.253172	0.800135	0.88889	Atxn7l1	380753	ataxin 7-like 1
ENSMUSG00000002550	182.806	-0.124319	0.491519	-0.252929	0.800323	0.888955	Uck1	22245	uridine-cytidine kinase 1
ENSMUSG00000020925	479.826	0.0790054	0.312512	0.252808	0.800417	0.888955	Ccdc43	52715	coiled-coil domain containing 43
ENSMUSG00000022003	219.07	0.119182	0.471733	0.252648	0.800541	0.888955	Slc25a30	67554	solute carrier family 25, member 30
ENSMUSG00000026289	462.291	0.115114	0.455499	0.252721	0.800484	0.888955	Atg16l1	77040	autophagy related 16 like 1
ENSMUSG00000053769	6.32291	0.432321	1.71122	0.252639	0.800547	0.888955	Lysmd1	217779	LysM, putative peptidoglycan-binding, domain containing 1
ENSMUSG00000001750	3098.39	0.213094	0.84455	0.252316	0.800797	0.889103	Tcirg1	27060	T cell, immune regulator 1, ATPase, H+ transporting, lysosomal V0 protein A3
ENSMUSG00000038894	98.9959	-0.120113	0.476101	-0.252284	0.800822	0.889103	Irs2	384783	insulin receptor substrate 2
ENSMUSG00000026269	481.299	0.0590463	0.234206	0.252113	0.800954	0.889157	Rnpepl1	108657	arginyl aminopeptidase (aminopeptidase B)-like 1
ENSMUSG00000041754	15.2812	0.196345	0.779029	0.252037	0.801012	0.889157	Trem3	58218	triggering receptor expressed on myeloid cells 3
ENSMUSG00000059839	27.8153	0.283367	1.12523	0.251829	0.801173	0.889257	Zfp874b	408067	zinc finger protein 874b
ENSMUSG00000018411	29.5837	-0.281594	1.12129	-0.251133	0.801711	0.889621	Mapt	17762	microtubule-associated protein tau
ENSMUSG00000059447	55.7167	-0.244865	0.975048	-0.251131	0.801713	0.889621	Hadhb	231086	hydroxyacyl-CoA dehydrogenase trifunctional multienzyme complex subunit beta
ENSMUSG00000096221	8.80064	0.412287	1.64139	0.251182	0.801673	0.889621	1500002C15Rik	102636313	RIKEN cDNA 1500002C15 gene
ENSMUSG00000007030	7.12907	0.493427	1.96781	0.25075	0.802007	0.889842	Vwa7	27762	von Willebrand factor A domain containing 7
ENSMUSG00000028101	145.793	-0.0691684	0.275999	-0.250611	0.802115	0.889842	Pias3	229615	protein inhibitor of activated STAT 3
ENSMUSG00000044150	142.287	-0.119274	0.475956	-0.250599	0.802124	0.889842	Bclaf3	382252	Bclaf1 and Thrap3 family member 3
ENSMUSG00000034795	18.5803	0.190229	0.759868	0.250344	0.802321	0.889982	Ccdc122	108811	coiled-coil domain containing 122
ENSMUSG00000020459	336.301	-0.0659036	0.26396	-0.249673	0.80284	0.890246	Mtif2	76784	mitochondrial translational initiation factor 2
ENSMUSG00000039958	29.5662	-0.247188	0.98961	-0.249783	0.802755	0.890246	Etfbkmt	320204	electron transfer flavoprotein beta subunit lysine methyltransferase
ENSMUSG00000043257	21.3668	-0.389001	1.55729	-0.249793	0.802747	0.890246	Pigv	230801	phosphatidylinositol glycan anchor biosynthesis, class V
ENSMUSG00000083261	210.23	-0.0666707	0.267034	-0.249671	0.802842	0.890246	Gm7816	665839	DnaJ (Hsp40) homolog, subfamily A, member 1 pseudogene
ENSMUSG00000046822	84.169	-0.101431	0.406525	-0.249506	0.802969	0.890308	Slc39a3	106947	solute carrier family 39 (zinc transporter), member 3
ENSMUSG00000027827	8.79815	0.411771	1.6531	0.24909	0.803291	0.890587	Kcnab1	16497	potassium voltage-gated channel, shaker-related subfamily, beta member 1
ENSMUSG00000032479	1318.05	0.0577672	0.232047	0.248946	0.803403	0.890632	Map4	17758	microtubule-associated protein 4
ENSMUSG00002075586	10.8902	-0.38281	1.53833	-0.248848	0.803479	0.890638
ENSMUSG00000055150	6.08207	-0.396183	1.59409	-0.248532	0.803723	0.89083	Zfp78	330463	zinc finger protein 78
ENSMUSG00000004837	91.5114	0.102838	0.414187	0.248289	0.803911	0.89096	Grap	71520	GRB2-related adaptor protein
ENSMUSG00000001445	70.0953	-0.134632	0.54316	-0.247867	0.804237	0.891095	Mrpl10	107732	mitochondrial ribosomal protein L10
ENSMUSG00000005267	51.1437	-0.261556	1.05512	-0.247891	0.804219	0.891095	Zfp287	170740	zinc finger protein 287
ENSMUSG00000024556	741.703	0.110112	0.444255	0.247857	0.804245	0.891095	Me2	107029	malic enzyme 2, NAD(+)-dependent, mitochondrial
ENSMUSG00000021033	90.2716	0.137911	0.559042	0.246692	0.805147	0.891409	Gstz1	14874	glutathione transferase zeta 1 (maleylacetoacetate isomerase)
ENSMUSG00000031533	127.044	-0.09153	0.37069	-0.246918	0.804972	0.891409	Mrps31	57312	mitochondrial ribosomal protein S31
ENSMUSG00000037465	305.092	-0.165161	0.66845	-0.247081	0.804846	0.891409	Klf10	21847	Kruppel-like transcription factor 10
ENSMUSG00000042010	36.3428	0.28419	1.15131	0.246841	0.805032	0.891409	Acacb	100705	acetyl-Coenzyme A carboxylase beta
ENSMUSG00000044562	5.66261	0.49426	2.00305	0.246753	0.805099	0.891409	Rasip1	69903	Ras interacting protein 1
ENSMUSG00000078429	154.216	0.114165	0.461822	0.247206	0.804749	0.891409	Ctdsp2	52468	CTD small phosphatase 2
ENSMUSG00000079435	94.1046	0.123562	0.500199	0.247025	0.804889	0.891409	Rpl36a	19982	ribosomal protein L36A
ENSMUSG00000087060	20.3894	0.256239	1.03813	0.246828	0.805041	0.891409	Eldr	72735	Egfr long non-coding downstream RNA
ENSMUSG00000090185	5.42208	-0.399523	1.61969	-0.246666	0.805167	0.891409
ENSMUSG00000029924	326.286	0.060211	0.244458	0.246304	0.805447	0.891562	Slc37a3	72144	solute carrier family 37 (glycerol-3-phosphate transporter), member 3
ENSMUSG00000053870	90.4443	-0.128951	0.523363	-0.24639	0.80538	0.891562	Fpgt	75540	fucose-1-phosphate guanylyltransferase
ENSMUSG00000125946	8.78561	0.411748	1.67338	0.246058	0.805637	0.891695
ENSMUSG00000036513	145.652	-0.0871624	0.354529	-0.245854	0.805795	0.891776	Commd2	52245	COMM domain containing 2
ENSMUSG00000081137	10.5573	-0.382841	1.55766	-0.24578	0.805852	0.891776
ENSMUSG00000028556	460.545	0.0645202	0.263474	0.244882	0.806548	0.892467	Dock7	67299	dedicator of cytokinesis 7
ENSMUSG00000079562	592.036	0.0473157	0.193448	0.244592	0.806773	0.892637	Maea	59003	macrophage erythroblast attacher
ENSMUSG00000046605	48.5348	0.139896	0.573148	0.244083	0.807166	0.892994	B3gntl1	210004	UDP-GlcNAc:betaGal beta-1,3-N-acetylglucosaminyltransferase-like 1
ENSMUSG00000031628	618.712	-0.0677307	0.277677	-0.243919	0.807294	0.893057	Casp3	12367	caspase 3
ENSMUSG00000028798	954.334	0.0857016	0.351565	0.243772	0.807408	0.893104	Eif3i	54709	eukaryotic translation initiation factor 3, subunit I
ENSMUSG00000121345	90.6376	0.195833	0.80456	0.243404	0.807693	0.893341	2610005L07Rik	381598	cadherin 11 pseudogene
ENSMUSG00000082938	28.1053	-0.148656	0.612095	-0.242864	0.808111	0.893725	Gm2810	100040502	corepressor interacting with RBPJ, 1 pseudogene
ENSMUSG00000090936	9.02052	-0.259969	1.07284	-0.242318	0.808533	0.894114
ENSMUSG00000020089	471.468	0.0827322	0.341912	0.241969	0.808804	0.894334	Ppa1	67895	pyrophosphatase (inorganic) 1
ENSMUSG00000040731	2654.14	0.0501588	0.207443	0.241795	0.808939	0.894405	Eif4h	22384	eukaryotic translation initiation factor 4H
ENSMUSG00000028478	1906.2	0.0525103	0.21731	0.241638	0.809061	0.894461	Clta	12757	clathrin light chain A
ENSMUSG00000063354	139.101	-0.092628	0.383703	-0.241405	0.809241	0.894581	Slc39a4	72027	solute carrier family 39 (zinc transporter), member 4
ENSMUSG00000018446	1346.94	0.0737897	0.306028	0.241121	0.809462	0.894668	C1qbp	12261	complement component 1, q subcomponent binding protein
ENSMUSG00000020520	190.558	0.0752561	0.312109	0.241121	0.809461	0.894668	Galnt10	171212	polypeptide N-acetylgalactosaminyltransferase 10
ENSMUSG00000071256	13.7769	-0.218649	0.907475	-0.240942	0.8096	0.894743	Zfp213	449521	zinc finger protein 213
ENSMUSG00000025420	16.2593	0.325825	1.35312	0.240795	0.809714	0.89477	Katnal2	71206	katanin p60 subunit A-like 2
ENSMUSG00000039068	401.649	0.104716	0.434998	0.240727	0.809767	0.89477	Zzz3	108946	zinc finger, ZZ domain containing 3
ENSMUSG00000032307	539.476	0.0631275	0.262374	0.240602	0.809864	0.894779	Ube2q2	109161	ubiquitin-conjugating enzyme E2Q family member 2
ENSMUSG00000090389	272.45	0.157358	0.654205	0.240533	0.809917	0.894779
ENSMUSG00000020802	272.551	0.0774722	0.322446	0.240264	0.810125	0.89493	Ube2o	217342	ubiquitin-conjugating enzyme E2O
ENSMUSG00000038534	91.0235	0.286084	1.19289	0.239824	0.810466	0.895228	Osbpl7	71240	oxysterol binding protein-like 7
ENSMUSG00000121195	11.4611	0.402177	1.67829	0.239635	0.810613	0.895312
ENSMUSG00000026641	277.564	0.112934	0.471904	0.239316	0.810861	0.895349	Usf1	22278	upstream transcription factor 1
ENSMUSG00000045917	164.369	0.11858	0.495434	0.239345	0.810838	0.895349	Tmem268	230279	transmembrane protein 268
ENSMUSG00000082284	8.41363	-0.292692	1.22277	-0.239367	0.810821	0.895349
ENSMUSG00000003033	519.97	-0.0624428	0.261305	-0.238966	0.811132	0.89557	Ap1m1	11767	adaptor-related protein complex AP-1, mu subunit 1
ENSMUSG00000008140	522.484	0.0677969	0.284065	0.238667	0.811364	0.895592	Emc10	69683	ER membrane protein complex subunit 10
ENSMUSG00000084910	8.07429	0.464059	1.94381	0.238736	0.81131	0.895592	C630043F03Rik	68285	RIKEN cDNA C630043F03 gene
ENSMUSG00000089648	52.1703	0.115938	0.485777	0.238665	0.811365	0.895592	Gm15790	100534274	nucleoporin 54 pseudogene
ENSMUSG00000007777	118.861	-0.0935219	0.392107	-0.238511	0.811485	0.895645	Trappc2b	66050	trafficking protein particle complex 2B
ENSMUSG00000085172	276.541	-0.102549	0.430378	-0.238276	0.811667	0.895767
ENSMUSG00000038827	270.982	0.0900659	0.378477	0.23797	0.811905	0.895781	Abitram	230234	actin binding transcription modulator
ENSMUSG00000042997	455.514	-0.0850301	0.35738	-0.237926	0.811938	0.895781	Nhlrc3	212114	NHL repeat containing 3
ENSMUSG00000077450	450.891	0.100108	0.420783	0.237909	0.811951	0.895781	Rab11b	19326	RAB11B, member RAS oncogene family
ENSMUSG00000109390	7.00314	-0.392058	1.64804	-0.237893	0.811964	0.895781
ENSMUSG00000022621	68.2015	-0.121031	0.509546	-0.237528	0.812247	0.895946	Rabl2	68708	RAB, member RAS oncogene family-like 2
ENSMUSG00000052812	413.126	-0.0785762	0.330824	-0.237517	0.812256	0.895946	Atad2b	320817	ATPase family, AAA domain containing 2B
ENSMUSG00000021906	109.654	-0.100488	0.423786	-0.23712	0.812564	0.89599	Oxnad1	218885	oxidoreductase NAD-binding domain containing 1
ENSMUSG00000053453	195.017	0.0889878	0.375068	0.237258	0.812457	0.89599	Thoc7	66231	THO complex 7
ENSMUSG00000109179	8.91263	-0.371631	1.56742	-0.237097	0.812581	0.89599	Wdr97	102638882	WD repeat domain 97
ENSMUSG00000117379	36.4245	0.313951	1.32306	0.237292	0.81243	0.89599
ENSMUSG00000028849	1452.87	0.0721836	0.304573	0.236999	0.812657	0.895996	Map7d1	245877	MAP7 domain containing 1
ENSMUSG00000020873	386.271	0.068154	0.288065	0.236593	0.812973	0.896265	Slc35b1	110172	solute carrier family 35, member B1
ENSMUSG00000016624	56.2261	0.308859	1.30824	0.236088	0.813365	0.896618	Phf21b	271305	PHD finger protein 21B
ENSMUSG00000025193	37.0301	-0.241523	1.02457	-0.235731	0.813641	0.896766	Cutc	66388	cutC copper transporter
ENSMUSG00000026848	764.005	0.108024	0.458211	0.235751	0.813626	0.896766	Tor1b	30934	torsin family 1, member B
ENSMUSG00000026895	637.526	0.0921174	0.392133	0.234914	0.814275	0.897229	Ndufa8	68375	NADH:ubiquinone oxidoreductase subunit A8
ENSMUSG00000043535	1012.3	-0.0699702	0.297824	-0.234938	0.814257	0.897229	Setx	269254	senataxin
ENSMUSG00000094708	8.46431	0.380226	1.61819	0.234969	0.814232	0.897229	Gm10359	100042349	glyceraldehyde-3-phosphate dehydrogenase pseudogene
ENSMUSG00000043154	77.8196	-0.126341	0.539766	-0.234065	0.814934	0.897877	Ppp2r3a	235542	protein phosphatase 2, regulatory subunit B'', alpha
ENSMUSG00000007036	379.669	-0.0766594	0.327798	-0.233861	0.815093	0.897973	Abhd16a	193742	abhydrolase domain containing 16A
ENSMUSG00000031816	235.234	0.200254	0.856662	0.233761	0.815171	0.89798	Mthfsd	234814	methenyltetrahydrofolate synthetase domain containing
ENSMUSG00000022285	3965.59	-0.0534489	0.228809	-0.233596	0.815298	0.89803	Ywhaz	22631	tyrosine 3-monooxygenase/tryptophan 5-monooxygenase activation protein, zeta polypeptide
ENSMUSG00000036721	44.5858	-0.11746	0.502999	-0.233519	0.815359	0.89803	Zscan12	22758	zinc finger and SCAN domain containing 12
ENSMUSG00000026171	191.552	0.143232	0.614262	0.233177	0.815624	0.898243	Rnf25	57751	ring finger protein 25
ENSMUSG00000126581	7.299	-0.394878	1.6951	-0.232952	0.815798	0.898357
ENSMUSG00000051339	209.285	0.0839028	0.360375	0.232821	0.815901	0.898391	2900026A02Rik	243219	RIKEN cDNA 2900026A02 gene
ENSMUSG00000018659	107.918	-0.120723	0.519165	-0.232532	0.816125	0.898558	Pnpo	103711	pyridoxine 5'-phosphate oxidase
ENSMUSG00000090194	8.14268	0.384952	1.65653	0.232384	0.81624	0.898607
ENSMUSG00000062376	38.4805	0.206862	0.892489	0.23178	0.816709	0.899044	Borcs7	66439	BLOC-1 related complex subunit 7
ENSMUSG00000089417	131.122	-0.298903	1.29082	-0.23156	0.81688	0.899154	Gm22009	115489854	predicted gene, 22009
ENSMUSG00000032258	91.3521	0.0772149	0.334126	0.231095	0.817241	0.899394	Lca5	75782	Leber congenital amaurosis 5 (human)
ENSMUSG00000071451	82.5695	0.131257	0.567881	0.231135	0.81721	0.899394	Psmg4	69666	proteasome (prosome, macropain) assembly chaperone 4
ENSMUSG00000075040	118.528	-0.156833	0.67901	-0.230972	0.817336	0.89942	Zfp408	381410	zinc finger protein 408
ENSMUSG00000038886	715.522	-0.144292	0.625527	-0.230672	0.817569	0.899598	Man2a2	140481	mannosidase 2, alpha 2
ENSMUSG00000036943	2722.44	0.0787576	0.341688	0.230496	0.817707	0.899656	Rab8b	235442	RAB8B, member RAS oncogene family
ENSMUSG00000052889	125.447	0.0933505	0.405132	0.23042	0.817765	0.899656	Prkcb	18751	protein kinase C, beta
ENSMUSG00000028619	127.612	-0.0830902	0.36136	-0.229937	0.818141	0.89999	Tceanc2	66526	transcription elongation factor A (SII) N-terminal and central domain containing 2
ENSMUSG00000005881	733.182	0.0746381	0.32494	0.229698	0.818326	0.900116	Ergic3	66366	ERGIC and golgi 3
ENSMUSG00000000776	150.466	-0.080848	0.352791	-0.229167	0.818739	0.900334	Polr3d	67065	polymerase (RNA) III (DNA directed) polypeptide D
ENSMUSG00000017858	424.216	-0.053738	0.234454	-0.229205	0.818709	0.900334	Ift52	245866	intraflagellar transport 52
ENSMUSG00000024800	192.057	-0.117474	0.512588	-0.229178	0.818731	0.900334	Rpp30	54364	ribonuclease P/MRP 30 subunit
ENSMUSG00000074277	44.555	0.227315	0.992516	0.229029	0.818847	0.900373	Phldb3	232970	pleckstrin homology like domain, family B, member 3
ENSMUSG00000037395	149.678	0.109849	0.479864	0.228916	0.818934	0.900391	Rcor3	214742	REST corepressor 3
ENSMUSG00000001707	643.029	0.0848659	0.371057	0.228714	0.819091	0.900406	Eef1e1	66143	eukaryotic translation elongation factor 1 epsilon 1
ENSMUSG00000085875	9.49453	-0.35332	1.54471	-0.228729	0.81908	0.900406
ENSMUSG00000038520	165.015	0.0668556	0.292463	0.228595	0.819184	0.900429	Tbc1d17	233204	TBC1 domain family, member 17
ENSMUSG00000019080	46.9745	-0.252102	1.10442	-0.228267	0.819439	0.900631	Mfsd3	69572	major facilitator superfamily domain containing 3
ENSMUSG00000055707	159.606	0.085429	0.37626	0.227048	0.820387	0.901594	Klhl26	234378	kelch-like 26
ENSMUSG00000043439	208.84	-0.0610085	0.269444	-0.226424	0.820872	0.902048	Epop	103551	elongin BC and polycomb repressive complex 2 associated protein
ENSMUSG00000076435	56.7577	0.251282	1.11049	0.226281	0.820983	0.902092	Acsf2	264895	acyl-CoA synthetase family member 2
ENSMUSG00000033730	14.9958	0.370723	1.63939	0.226135	0.821097	0.902113	Egr3	13655	early growth response 3
ENSMUSG00000091083	14.3914	0.276971	1.22515	0.226071	0.821146	0.902113
ENSMUSG00000003282	9.64199	0.234196	1.0382	0.225579	0.821529	0.902297	Plag1	56711	pleiomorphic adenoma gene 1
ENSMUSG00000038463	5.9831	-0.394621	1.74917	-0.225605	0.821509	0.902297	Olfml2b	320078	olfactomedin-like 2B
ENSMUSG00000078838	5.02023	-0.370822	1.64305	-0.225691	0.821442	0.902297	Gm17382	102638016	predicted gene, 17382
ENSMUSG00000038582	330.882	-0.0999422	0.443842	-0.225175	0.821843	0.902485	Pptc7	320717	PTC7 protein phosphatase homolog
ENSMUSG00000109243	15.7392	0.368092	1.63425	0.225237	0.821795	0.902485
ENSMUSG00000112023	2798.47	0.181169	0.805323	0.224964	0.822007	0.902586	Lilrb4b	14727	leukocyte immunoglobulin-like receptor, subfamily B, member 4B
ENSMUSG00000029098	193.782	-0.111117	0.494199	-0.224843	0.822101	0.902611	Acox3	80911	acyl-Coenzyme A oxidase 3, pristanoyl
ENSMUSG00000048495	96.2214	-0.117519	0.522947	-0.224724	0.822194	0.902634	Tyw5	68736	tRNA-yW synthesizing protein 5
ENSMUSG00000009551	4.95423	0.385568	1.71981	0.224192	0.822608	0.902851	6330409D20Rik	70730	RIKEN cDNA 6330409D20 gene
ENSMUSG00000104546	6.96252	0.370648	1.65214	0.224345	0.822489	0.902851
ENSMUSG00000140554	15.026	-0.272133	1.21354	-0.224247	0.822565	0.902851
ENSMUSG00000003423	197.348	0.0940566	0.419781	0.224061	0.82271	0.902885	Pih1d1	68845	PIH1 domain containing 1
ENSMUSG00000079057	109.329	0.107212	0.480297	0.223221	0.823364	0.903523	Cyp4v3	102294	cytochrome P450, family 4, subfamily v, polypeptide 3
ENSMUSG00000027259	119.609	0.109619	0.491834	0.222878	0.82363	0.903556	Adal	75894	adenosine deaminase-like
ENSMUSG00000028344	68.975	0.125868	0.564363	0.223026	0.823515	0.903556	Invs	16348	inversin
ENSMUSG00000033540	66.6334	-0.220831	0.990623	-0.222921	0.823597	0.903556	Idua	15932	iduronidase, alpha-L
ENSMUSG00000038079	213.262	-0.0662327	0.297256	-0.222814	0.823681	0.903556	Tmem237	381259	transmembrane protein 237
ENSMUSG00000106133	157.555	0.0812974	0.365163	0.222633	0.823821	0.903631
ENSMUSG00000027074	320.64	-0.160566	0.722055	-0.222374	0.824023	0.903774	Slc43a3	58207	solute carrier family 43, member 3
ENSMUSG00000124737	11.6501	-0.34781	1.56493	-0.222253	0.824117	0.903799
ENSMUSG00000019831	18.7754	-0.207274	0.936041	-0.221437	0.824752	0.904296	Wasf1	83767	WASP family, member 1
ENSMUSG00000022555	153.271	-0.272509	1.23202	-0.221189	0.824945	0.904296	Dgat1	13350	diacylglycerol O-acyltransferase 1
ENSMUSG00000027855	15.3828	-0.341595	1.54279	-0.221414	0.82477	0.904296	Sycp1	20957	synaptonemal complex protein 1
ENSMUSG00000037216	20.0572	0.413594	1.86862	0.221336	0.824831	0.904296	Lipt1	623661	lipoyltransferase 1
ENSMUSG00000075033	66.1075	-0.11172	0.505255	-0.221116	0.825002	0.904296	Nxpe3	385658	neurexophilin and PC-esterase domain family, member 3
ENSMUSG00000099966	26.9899	0.208109	0.940824	0.221199	0.824938	0.904296
ENSMUSG00000093402	47.2154	0.219036	0.99148	0.220918	0.825157	0.904387
ENSMUSG00000046753	162.728	0.102833	0.46611	0.22062	0.825388	0.904562	Ccdc66	320234	coiled-coil domain containing 66
ENSMUSG00000043190	22.7779	0.198023	0.898249	0.220454	0.825517	0.904624	Rfesd	218341	Rieske (Fe-S) domain containing
ENSMUSG00000026648	160.733	-0.245299	1.11418	-0.220161	0.825746	0.904796	Dclre1c	227525	DNA cross-link repair 1C
ENSMUSG00000021178	2118.27	0.0476495	0.216649	0.219938	0.825919	0.904855	Psmc1	19179	protease (prosome, macropain) 26S subunit, ATPase 1
ENSMUSG00000053693	6.97804	0.363699	1.65388	0.219907	0.825944	0.904855	Mast1	56527	microtubule associated serine/threonine kinase 1
ENSMUSG00000030983	1068.8	0.0604982	0.275378	0.219691	0.826112	0.90496	Bccip	66165	BRCA2 and CDKN1A interacting protein
ENSMUSG00000027983	5.45042	0.378919	1.72631	0.219496	0.826264	0.905	Cyp2u1	71519	cytochrome P450, family 2, subfamily u, polypeptide 1
ENSMUSG00000029617	449.886	0.0667589	0.304197	0.219459	0.826292	0.905	Ccz1	231874	CCZ1 vacuolar protein trafficking and biogenesis associated
ENSMUSG00000054074	7.21743	0.36394	1.6631	0.218832	0.826781	0.905388	Skida1	72668	SKI/DACH domain containing 1
ENSMUSG00000086813	11.9813	0.252676	1.15472	0.21882	0.82679	0.905388
ENSMUSG00000030816	588.792	-0.0429117	0.196346	-0.218552	0.826999	0.905538	Rnf40	233900	ring finger protein 40
ENSMUSG00000103901	5.47319	0.371025	1.69946	0.21832	0.82718	0.905657
ENSMUSG00000024937	1638.98	0.0586913	0.269237	0.217991	0.827436	0.905859	Ehbp1l1	114601	EH domain binding protein 1-like 1
ENSMUSG00000102158	5.31438	-0.354158	1.62602	-0.217807	0.82758	0.905937
ENSMUSG00000069206	22.176	-0.33917	1.56602	-0.216581	0.828535	0.906904	Zfp874a	238692	zinc finger protein 874a
ENSMUSG00000044982	19.986	-0.192696	0.89083	-0.216311	0.828745	0.907055	Sft2d3	67158	SFT2 domain containing 3
ENSMUSG00000019979	707.205	0.0663656	0.307168	0.216056	0.828944	0.907122	Apaf1	11783	apoptotic peptidase activating factor 1
ENSMUSG00000054509	194.125	-0.148712	0.688623	-0.215955	0.829023	0.907122	Parp4	328417	poly (ADP-ribose) polymerase family, member 4
ENSMUSG00000128701	102.499	-0.0685318	0.317233	-0.21603	0.828965	0.907122
ENSMUSG00000003575	125.244	-0.130836	0.606297	-0.215795	0.829148	0.90718	Crtc1	382056	CREB regulated transcription coactivator 1
ENSMUSG00000079260	116.919	0.0695526	0.322676	0.215549	0.829339	0.907311	Tmppe	100504715	transmembrane protein with metallophosphoesterase domain
ENSMUSG00000027086	167.759	0.0924866	0.429427	0.215372	0.829477	0.90732	Fastkd1	320720	FAST kinase domains 1
ENSMUSG00000106190	9.55866	-0.260113	1.20785	-0.215353	0.829492	0.90732
ENSMUSG00000115338	81.5747	-0.0977279	0.454154	-0.215186	0.829622	0.907383	Pnp	18950	purine-nucleoside phosphorylase
ENSMUSG00000040274	1562.32	-0.0657009	0.306461	-0.214386	0.830246	0.907951	Cdk6	12571	cyclin dependent kinase 6
ENSMUSG00000060038	90.4023	0.11156	0.520493	0.214336	0.830285	0.907951	Dhps	330817	deoxyhypusine synthase
ENSMUSG00000009092	12.017	0.253832	1.18494	0.214214	0.83038	0.907975	Derl3	70377	Der1-like domain family, member 3
ENSMUSG00000048076	3075.09	-0.0407639	0.190382	-0.214116	0.830457	0.90798	Arf1	11840	ARF GTPase 1
ENSMUSG00000023191	152.287	-0.191107	0.894814	-0.213571	0.830881	0.908208	P3h3	14789	prolyl 3-hydroxylase 3
ENSMUSG00000027896	16.0905	0.347525	1.62629	0.213692	0.830788	0.908208	Slc16a4	229699	solute carrier family 16 (monocarboxylic acid transporters), member 4
ENSMUSG00000049184	9.09173	-0.33358	1.56174	-0.213595	0.830863	0.908208	Purg	75029	purine-rich element binding protein G
ENSMUSG00000020015	306.3	-0.053459	0.250882	-0.213084	0.831261	0.908544	Cdk17	237459	cyclin dependent kinase 17
ENSMUSG00000001983	71.0945	-0.118433	0.557304	-0.21251	0.831709	0.908841	Taco1	70207	translational activator of mitochondrially encoded cytochrome c oxidase I
ENSMUSG00000032867	327.165	-0.0482661	0.227577	-0.212087	0.832039	0.908841	Fbxw8	231672	F-box and WD-40 domain protein 8
ENSMUSG00000033632	112.823	0.121379	0.571759	0.21229	0.831881	0.908841	AW554918	225289	expressed sequence AW554918
ENSMUSG00000042729	273.245	0.0463829	0.218486	0.212293	0.831879	0.908841	Wdr74	107071	WD repeat domain 74
ENSMUSG00000053580	562.145	0.113173	0.533514	0.212127	0.832008	0.908841	Tanc2	77097	tetratricopeptide repeat, ankyrin repeat and coiled-coil containing 2
ENSMUSG00000121489	37.2837	0.210749	0.992831	0.212271	0.831896	0.908841	1810014B01Rik	66263	RIKEN cDNA 1810014B01 gene
ENSMUSG00000141960	11.6538	0.352399	1.65839	0.212495	0.831721	0.908841
ENSMUSG00000001622	22.6097	0.25747	1.21712	0.21154	0.832466	0.909023	Csn3	12994	casein kappa
ENSMUSG00000013155	45.5868	-0.246744	1.16745	-0.211353	0.832612	0.909023	Enkd1	102124	enkurin domain containing 1
ENSMUSG00000027748	8.79969	0.410548	1.9428	0.211318	0.832639	0.909023	Trpc4	22066	transient receptor potential cation channel, subfamily C, member 4
ENSMUSG00000034850	541.771	-0.0693403	0.327575	-0.211678	0.832358	0.909023	Tmem127	69470	transmembrane protein 127
ENSMUSG00000060002	121.8	0.166389	0.787312	0.211339	0.832623	0.909023	Chpt1	212862	choline phosphotransferase 1
ENSMUSG00000135252	5.25227	0.358807	1.69632	0.21152	0.832481	0.909023
ENSMUSG00000020871	5.95175	0.368176	1.74972	0.210421	0.833339	0.909482	Dlx4	13394	distal-less homeobox 4
ENSMUSG00000024234	193.976	-0.0880637	0.418999	-0.210177	0.83353	0.909482	Mtpap	67440	mitochondrial poly(A) polymerase
ENSMUSG00000029482	309.104	0.0853957	0.406393	0.210131	0.833566	0.909482	Aacs	78894	acetoacetyl-CoA synthetase
ENSMUSG00000041607	9.37977	0.223915	1.06476	0.210297	0.833436	0.909482	Mbp	17196	myelin basic protein
ENSMUSG00000062627	295.521	0.0669009	0.317891	0.210453	0.833314	0.909482	Mysm1	320713	myb-like, SWIRM and MPN domains 1
ENSMUSG00000097099	8.44101	-0.340663	1.62009	-0.210274	0.833454	0.909482	Gm9917	100038755	predicted gene 9917
ENSMUSG00000125324	6.00328	0.353941	1.68344	0.210248	0.833474	0.909482
ENSMUSG00000048039	553.788	-0.0687661	0.328178	-0.209539	0.834027	0.909907	Isg20l2	229504	interferon stimulated exonuclease gene 20-like 2
ENSMUSG00000107355	37.1869	0.202388	0.967347	0.209219	0.834277	0.910101	AI839979	100740	expressed sequence AI839979
ENSMUSG00000022760	75.6848	-0.0810103	0.387813	-0.20889	0.834534	0.910114	Thap7	69009	THAP domain containing 7
ENSMUSG00000026842	684.37	0.060825	0.291166	0.208901	0.834525	0.910114	Abl1	11350	c-abl oncogene 1, non-receptor tyrosine kinase
ENSMUSG00000031982	72.7702	0.126066	0.604205	0.208648	0.834723	0.910114	Arv1	68865	ARV1 homolog, fatty acid homeostasis modulator
ENSMUSG00000032295	298.701	0.137366	0.657077	0.209056	0.834405	0.910114	Man2c1	73744	mannosidase, alpha, class 2C, member 1
ENSMUSG00000051367	10.3257	0.405908	1.94529	0.208662	0.834712	0.910114	Six1	20471	sine oculis-related homeobox 1
ENSMUSG00000079659	49.3747	0.088252	0.422749	0.208758	0.834638	0.910114	Tmem243	652925	transmembrane protein 243, mitochondrial
ENSMUSG00000040351	403.863	0.126116	0.60513	0.208411	0.834908	0.910237	Ankib1	70797	ankyrin repeat and IBR domain containing 1
ENSMUSG00000035441	57.5166	-0.0973161	0.467195	-0.208299	0.834996	0.910253	Myo1d	338367	myosin ID
ENSMUSG00000005501	383.643	0.096182	0.462499	0.207961	0.835259	0.910461	Usp40	227334	ubiquitin specific peptidase 40
ENSMUSG00000042705	191.612	-0.101552	0.490407	-0.207077	0.83595	0.911135	Commd10	69456	COMM domain containing 10
ENSMUSG00000122146	5.5423	-0.401459	1.94109	-0.206821	0.83615	0.911274
ENSMUSG00000000869	10.3642	0.206463	0.998758	0.20672	0.836229	0.911282	Il4	16189	interleukin 4
ENSMUSG00000032375	26.6284	-0.210675	1.02205	-0.206131	0.836689	0.911704	Aph1b	208117	aph1 homolog B, gamma secretase subunit
ENSMUSG00000006127	146.094	0.0993033	0.483351	0.205447	0.837223	0.912206	Inpp5k	19062	inositol polyphosphate 5-phosphatase K
ENSMUSG00000046269	7.48047	-0.326871	1.5929	-0.205205	0.837412	0.912334	Usp27x	54651	ubiquitin specific peptidase 27, X chromosome
ENSMUSG00000108350	11.9497	0.215277	1.0512	0.204792	0.837734	0.912606
ENSMUSG00000030610	97.4596	0.110762	0.541207	0.204658	0.83784	0.912642	Det1	76375	DET1 partner of COP1 E3 ubiquitin ligase
ENSMUSG00000041836	485.602	-0.074236	0.363267	-0.204357	0.838075	0.912819	Ptpre	19267	protein tyrosine phosphatase receptor type E
ENSMUSG00000051355	28.5125	0.231565	1.13657	0.203739	0.838557	0.913186	Commd1	17846	COMM domain containing 1
ENSMUSG00000089936	28.3978	0.193522	0.949567	0.2038	0.83851	0.913186
ENSMUSG00000021287	92.9488	0.250605	1.23065	0.203637	0.838637	0.913194	Xrcc3	74335	X-ray repair complementing defective repair in Chinese hamster cells 3
ENSMUSG00000019792	94.185	0.0809427	0.397744	0.203504	0.838741	0.913228	Trmt11	73681	tRNA methyltransferase 11
ENSMUSG00000058773	5.89588	-0.331529	1.62997	-0.203396	0.838826	0.913241	H1f5	56702	H1.5 linker histone, cluster member
ENSMUSG00000003882	226.947	0.0941135	0.462996	0.203271	0.838923	0.913269	Il7r	16197	interleukin 7 receptor
ENSMUSG00000038646	103.151	-0.0769741	0.379344	-0.202914	0.839202	0.913493	Ramac	67148	RNA guanine-7 methyltransferase activating subunit
ENSMUSG00000071691	9.29115	0.329207	1.62864	0.202137	0.83981	0.913996	Top6bl	381196	TOP6B like initiator of meiotic double strand breaks
ENSMUSG00000120912	16.4216	0.329918	1.63204	0.202151	0.839799	0.913996
ENSMUSG00000020359	206.574	0.0584087	0.289141	0.202008	0.839911	0.914027	Phykpl	72947	5-phosphohydroxy-L-lysine phospholyase
ENSMUSG00000030979	85.0674	0.0921044	0.456419	0.201798	0.840075	0.914126	Uros	22276	uroporphyrinogen III synthase
ENSMUSG00000038542	260.592	0.076844	0.381918	0.201206	0.840538	0.914551	Pcid2	234069	PCI domain containing 2
ENSMUSG00000008540	8.39253	-0.315318	1.57085	-0.200731	0.840909	0.914724	Mgst1	56615	microsomal glutathione S-transferase 1
ENSMUSG00000019794	61.3223	-0.0854557	0.425368	-0.200898	0.840778	0.914724	Katna1	23924	katanin p60 (ATPase-containing) subunit A1
ENSMUSG00000044751	217.116	0.0564495	0.28123	0.200723	0.840915	0.914724
ENSMUSG00000083736	42.3708	-0.153068	0.763099	-0.200588	0.841021	0.91476
ENSMUSG00000086067	7.25335	0.340793	1.70035	0.200426	0.841148	0.914819
ENSMUSG00000029146	620.656	-0.0343775	0.172497	-0.199294	0.842033	0.915703	Snx17	266781	sorting nexin 17
ENSMUSG00000063802	363.837	0.046227	0.232594	0.198746	0.842462	0.91609	Hspbp1	66245	HSPA (heat shock 70kDa) binding protein, cytoplasmic cochaperone 1
ENSMUSG00000015937	551.268	-0.0435394	0.219255	-0.198579	0.842592	0.916153	Macroh2a1	26914	macroH2A.1 histone
ENSMUSG00000070305	12.2214	0.230448	1.16274	0.198194	0.842893	0.916401	Mpzl3	319742	myelin protein zero-like 3
ENSMUSG00000019689	9.56348	0.321442	1.62666	0.197609	0.843351	0.916805	Fmc1	66117	formation of mitochondrial complex V assembly factor 1
ENSMUSG00000030400	76.6695	-0.123544	0.625734	-0.197439	0.843484	0.916805	Ercc2	13871	excision repair cross-complementing rodent repair deficiency, complementation group 2
ENSMUSG00000070323	14.1195	0.239464	1.2123	0.197528	0.843414	0.916805	Mmp27	234911	matrix metallopeptidase 27
ENSMUSG00000024829	212.916	0.0425605	0.216069	0.196977	0.843846	0.917119	Mrpl21	353242	mitochondrial ribosomal protein L21
ENSMUSG00000026925	124.943	-0.0751269	0.382034	-0.19665	0.844102	0.917318	Inpp5e	64436	inositol polyphosphate-5-phosphatase E
ENSMUSG00000028261	390.677	-0.0523916	0.266719	-0.19643	0.844273	0.917346	Ndufaf4	68493	NADH:ubiquinone oxidoreductase complex assembly factor 4
ENSMUSG00000028975	34.3266	0.186059	0.946842	0.196505	0.844215	0.917346	Pex14	56273	peroxisomal biogenesis factor 14
ENSMUSG00000027187	1730.04	-0.0553365	0.281943	-0.196268	0.8444	0.917349	Cat	12359	catalase
ENSMUSG00000027709	127.646	0.124256	0.633183	0.19624	0.844422	0.917349	Mccc1	72039	methylcrotonoyl-Coenzyme A carboxylase 1 (alpha)
ENSMUSG00000074358	106.475	0.138626	0.706749	0.196147	0.844495	0.91735	Ccdc61	232933	coiled-coil domain containing 61
ENSMUSG00000032913	109.256	0.0823925	0.420374	0.195998	0.844612	0.917397	Lrig2	269473	leucine-rich repeats and immunoglobulin-like domains 2
ENSMUSG00000029173	104.438	-0.211736	1.08532	-0.195092	0.845321	0.918009	Sepsecs	211006	Sep (O-phosphoserine) tRNA:Sec (selenocysteine) tRNA synthase
ENSMUSG00000032182	36.9403	-0.113476	0.581734	-0.195065	0.845342	0.918009	Yipf2	74766	Yip1 domain family, member 2
ENSMUSG00000070730	198.917	-0.10161	0.521081	-0.194998	0.845395	0.918009	Rmdn3	67809	regulator of microtubule dynamics 3
ENSMUSG00000019432	1930.78	-0.10028	0.515376	-0.194577	0.845724	0.918173	Ddx39b	53817	DEAD box helicase 39b
ENSMUSG00000027835	303.307	-0.0737184	0.3791	-0.194457	0.845818	0.918173	Pdcd10	56426	programmed cell death 10
ENSMUSG00000046410	457.244	0.0574231	0.295076	0.194605	0.845702	0.918173	Kcnk6	52150	potassium inwardly-rectifying channel, subfamily K, member 6
ENSMUSG00000073437	38.9585	0.201264	1.03513	0.194433	0.845837	0.918173	D330041H03Rik	654822	RIKEN cDNA D330041H03 gene
ENSMUSG00000025145	224.315	-0.24445	1.25947	-0.194089	0.846106	0.918227	Lrrc45	217366	leucine rich repeat containing 45
ENSMUSG00000028709	78.0859	0.138327	0.712341	0.194186	0.84603	0.918227	Mob3c	100465	MOB kinase activator 3C
ENSMUSG00000087366	9.59698	0.220046	1.13331	0.194163	0.846049	0.918227	Junos	230451	jun proto-oncogene, opposite strand
ENSMUSG00000054843	13.8983	-0.300453	1.54975	-0.193872	0.846276	0.918332	Atrnl1	226255	attractin like 1
ENSMUSG00000022559	178.588	-0.14186	0.732587	-0.193643	0.846456	0.918397	Fbxl6	30840	F-box and leucine-rich repeat protein 6
ENSMUSG00000034875	241.551	0.100087	0.516952	0.19361	0.846482	0.918397	Nudt19	110959	nudix hydrolase 19
ENSMUSG00000026577	264.673	-0.0798542	0.412799	-0.193445	0.84661	0.918457	Blzf1	66352	basic leucine zipper nuclear factor 1
ENSMUSG00000099689	53.1038	-0.20944	1.08575	-0.192899	0.847038	0.918842	Zfp383	73729	zinc finger protein 383
ENSMUSG00000016257	1159.49	-0.0579748	0.301996	-0.191972	0.847764	0.919471	Prelid3b	66390	PRELI domain containing 3B
ENSMUSG00000028651	169.783	-0.094063	0.489853	-0.192023	0.847724	0.919471	Ppie	56031	peptidylprolyl isomerase E (cyclophilin E)
ENSMUSG00000082588	7.41554	-0.302228	1.5761	-0.191757	0.847933	0.919574
ENSMUSG00000033917	240.186	0.082125	0.428533	0.191642	0.848022	0.919593	Gde1	56209	glycerophosphodiester phosphodiesterase 1
ENSMUSG00000042104	8.90101	0.370609	1.9375	0.191282	0.848304	0.919819	Uggt2	66435	UDP-glucose glycoprotein glucosyltransferase 2
ENSMUSG00000044609	81.4559	0.0938907	0.49111	0.191181	0.848384	0.919826	Gm9294	668668	ribosomal protein S4, X-linked pseudogene
ENSMUSG00000017831	792.167	-0.056614	0.296778	-0.190762	0.848712	0.920023	Rab5a	271457	RAB5A, member RAS oncogene family
ENSMUSG00000044080	130.983	0.067945	0.356127	0.190789	0.848691	0.920023	S100a1	20193	S100 calcium binding protein A1
ENSMUSG00000038422	13.5776	0.30783	1.61676	0.190399	0.848996	0.920252	Hdhd3	72748	haloacid dehalogenase-like hydrolase domain containing 3
ENSMUSG00000020326	1510.48	-0.117357	0.618049	-0.189882	0.849401	0.920612	Ccng1	12450	cyclin G1
ENSMUSG00000004562	71.485	-0.1278	0.676854	-0.188815	0.850238	0.920903	Arhgef40	268739	Rho guanine nucleotide exchange factor 40
ENSMUSG00000020889	11.8542	0.199205	1.05366	0.189061	0.850045	0.920903	Nr1d1	217166	nuclear receptor subfamily 1, group D, member 1
ENSMUSG00000024521	348.019	-0.0634198	0.334997	-0.189314	0.849846	0.920903	Pmaip1	58801	phorbol-12-myristate-13-acetate-induced protein 1
ENSMUSG00000027634	590.237	0.0670483	0.354021	0.189391	0.849787	0.920903	Ndrg3	29812	N-myc downstream regulated gene 3
ENSMUSG00000032567	53.6138	0.0799951	0.42372	0.188793	0.850255	0.920903	Aste1	66595	asteroid homolog 1
ENSMUSG00000040455	450.38	-0.0967574	0.51131	-0.189234	0.849909	0.920903	Usp45	77593	ubiquitin specific petidase 45
ENSMUSG00000068917	387.787	-0.153613	0.812862	-0.188979	0.85011	0.920903	Clk2	12748	CDC-like kinase 2
ENSMUSG00000097597	8.74004	0.206772	1.09451	0.188917	0.850158	0.920903
ENSMUSG00000028957	17.73	0.223946	1.18746	0.188593	0.850412	0.920993	Per3	18628	period circadian clock 3
ENSMUSG00000002731	111.591	-0.0616016	0.327045	-0.188358	0.850596	0.921073	Prkra	23992	protein kinase, interferon inducible double stranded RNA dependent activator
ENSMUSG00000044424	9.69737	0.180664	0.959384	0.188312	0.850632	0.921073	Gm9493	102638448	40S ribosomal protein S7 pseudogene
ENSMUSG00000041769	542.969	-0.0537416	0.285922	-0.187959	0.850909	0.921214	Ppp2r2d	52432	protein phosphatase 2, regulatory subunit B, delta
ENSMUSG00000120041	5.06869	0.320374	1.70379	0.188036	0.850848	0.921214	Gm33152	102635943	predicted gene, 33152
ENSMUSG00000004897	6092.27	0.0377948	0.201585	0.187488	0.851278	0.921534	Hdgf	15191	heparin binding growth factor
ENSMUSG00000042472	248.302	-0.0634562	0.33893	-0.187225	0.851484	0.921599	Zfp410	52708	zinc finger protein 410
ENSMUSG00000063281	170.601	-0.119142	0.636292	-0.187245	0.851469	0.921599	Zfp35	22694	zinc finger protein 35
ENSMUSG00000010110	170.21	-0.0836193	0.447024	-0.187058	0.851615	0.92161	Stx5a	56389	syntaxin 5A
ENSMUSG00000032557	401.471	-0.0413454	0.22129	-0.186838	0.851788	0.92161	Uba5	66663	ubiquitin-like modifier activating enzyme 5
ENSMUSG00000095315	107.671	-0.144435	0.77275	-0.18691	0.851731	0.92161	Zfp1001	102633750	zinc finger protein 1001
ENSMUSG00000112825	1889.23	-0.0797369	0.426635	-0.186897	0.851741	0.92161
ENSMUSG00000109448	8.88791	0.192532	1.03327	0.186332	0.852184	0.92196
ENSMUSG00000007617	182.301	0.0821299	0.441152	0.186172	0.85231	0.922017	Homer1	26556	homer scaffolding protein 1
ENSMUSG00000024360	3205.02	0.0798282	0.42907	0.18605	0.852406	0.922041	Etf1	225363	eukaryotic translation termination factor 1
ENSMUSG00000038722	363.627	-0.096816	0.522445	-0.185313	0.852983	0.922507	Bud31	231889	BUD31 homolog
ENSMUSG00000038754	7.93449	-0.205732	1.10989	-0.185362	0.852945	0.922507	Elovl3	12686	ELOVL fatty acid elongase 3
ENSMUSG00000081342	7.12204	0.357586	1.93529	0.184772	0.853408	0.922887
ENSMUSG00000006463	85.562	0.245032	1.32831	0.184469	0.853645	0.922929	Zdhhc24	70605	zinc finger, DHHC domain containing 24
ENSMUSG00000046519	311.948	0.0907293	0.491914	0.184442	0.853667	0.922929	Golph3l	229593	golgi phosphoprotein 3-like
ENSMUSG00000097296	13.6169	0.298596	1.61856	0.184483	0.853635	0.922929
ENSMUSG00000038406	779.679	0.0773269	0.419928	0.184143	0.853901	0.923103	Scaf1	233208	SR-related CTD-associated factor 1
ENSMUSG00000015452	5.7965	-0.319346	1.73843	-0.183698	0.85425	0.923286	Ager	11596	advanced glycosylation end product-specific receptor
ENSMUSG00000028677	584.124	0.0432685	0.235728	0.183553	0.854364	0.923286	Rnf220	66743	ring finger protein 220
ENSMUSG00000105779	20.0805	-0.229776	1.25181	-0.183555	0.854363	0.923286
ENSMUSG00000108381	9.22342	-0.199043	1.08368	-0.183673	0.85427	0.923286
ENSMUSG00000021645	226.759	-0.0493884	0.270133	-0.18283	0.854931	0.923819	Smn1	20595	survival motor neuron 1
ENSMUSG00000055675	192.402	0.0777441	0.425545	0.182693	0.855039	0.923856	Kbtbd11	74901	kelch repeat and BTB (POZ) domain containing 11
ENSMUSG00000020780	982.477	0.0338362	0.185427	0.182478	0.855208	0.92388	Srp68	217337	signal recognition particle 68
ENSMUSG00000067942	155.983	-0.0541236	0.296475	-0.182557	0.855146	0.92388	Zfp160	224585	zinc finger protein 160
ENSMUSG00000021460	92.9679	-0.0784735	0.431326	-0.181935	0.855633	0.924102	Auh	11992	AU RNA binding protein/enoyl-coenzyme A hydratase
ENSMUSG00000026571	148.436	0.100147	0.549905	0.182117	0.855491	0.924102	Dcaf6	74106	DDB1 and CUL4 associated factor 6
ENSMUSG00000138891	6.31522	0.314263	1.72685	0.181987	0.855593	0.924102
ENSMUSG00000002486	72.5749	-0.198335	1.09347	-0.181382	0.856068	0.924226	Tchp	77832	trichoplein, keratin filament binding
ENSMUSG00000041126	162.55	-0.0875722	0.482969	-0.18132	0.856116	0.924226	H2az2	77605	H2A.Z histone variant 2
ENSMUSG00000051147	45.783	0.0831002	0.457803	0.181519	0.85596	0.924226	Nat2	17961	N-acetyltransferase 2 (arylamine N-acetyltransferase)
ENSMUSG00000057895	10.5064	-0.274222	1.511	-0.181484	0.855988	0.924226	Zfp105	22646	zinc finger protein 105
ENSMUSG00000113328	16.8367	-0.282982	1.55755	-0.181684	0.855831	0.924226
ENSMUSG00000070354	18.0994	0.18	0.993428	0.18119	0.856218	0.924257
ENSMUSG00000122012	20.6318	-0.170949	0.946417	-0.180628	0.85666	0.924655
ENSMUSG00000031227	6.4221	-0.293717	1.628	-0.180417	0.856825	0.924754	Magee1	107528	MAGE family member E1
ENSMUSG00000074829	66.6198	0.17498	0.97277	0.179878	0.857248	0.925131	2010315B03Rik	630836	RIKEN cDNA 2010315B03 gene
ENSMUSG00000021306	1374.1	-0.0415434	0.231476	-0.179472	0.857567	0.925317	Gpr137b	83924	G protein-coupled receptor 137B
ENSMUSG00000044730	119.165	0.106153	0.59119	0.179559	0.857499	0.925317	Airim	194268	AFG2 interacting ribosome maturation factor
ENSMUSG00000019659	185.157	-0.0611568	0.341877	-0.178886	0.858028	0.925401	Ccdc12	72654	coiled-coil domain containing 12
ENSMUSG00000031799	4495.76	0.0764504	0.427775	0.178717	0.85816	0.925401	Tpm4	326618	tropomyosin 4
ENSMUSG00000032077	176.734	0.0443103	0.247683	0.1789	0.858017	0.925401	Bud13	215051	BUD13 homolog
ENSMUSG00000032177	211.926	-0.0888845	0.496684	-0.178956	0.857972	0.925401	Pde4a	18577	phosphodiesterase 4A, cAMP specific
ENSMUSG00000045071	24.7679	0.181355	1.01447	0.178768	0.85812	0.925401	E130308A19Rik	230259	RIKEN cDNA E130308A19 gene
ENSMUSG00000107937	8.58619	-0.280189	1.56377	-0.179176	0.8578	0.925401
ENSMUSG00000123070	63.3349	-0.228081	1.27263	-0.179221	0.857765	0.925401
ENSMUSG00000083854	164.322	0.0969828	0.543015	0.178601	0.858251	0.925419
ENSMUSG00000022329	587.573	0.0660613	0.370432	0.178336	0.858459	0.925489	Stk3	56274	serine/threonine kinase 3
ENSMUSG00000049858	15.2074	-0.184953	1.03713	-0.178331	0.858463	0.925489	Suox	211389	sulfite oxidase
ENSMUSG00000060279	574.06	0.0425563	0.239329	0.177816	0.858868	0.925846	Ap2a1	11771	adaptor-related protein complex 2, alpha 1 subunit
ENSMUSG00000053253	378.077	0.0731807	0.412083	0.177587	0.859047	0.92596	Ndfip2	76273	Nedd4 family interacting protein 2
ENSMUSG00000043618	29.5817	0.136964	0.772071	0.177399	0.859195	0.92604
ENSMUSG00000036636	761.935	0.0822803	0.464265	0.177227	0.85933	0.926106	Clcn7	26373	chloride channel, voltage-sensitive 7
ENSMUSG00000014956	1741.97	-0.0806624	0.455717	-0.177001	0.859508	0.926107	Ppp1cb	19046	protein phosphatase 1 catalytic subunit beta
ENSMUSG00000027253	23.7981	0.176268	0.997241	0.176755	0.8597	0.926107	Lrp4	228357	low density lipoprotein receptor-related protein 4
ENSMUSG00000027668	545.943	0.0492221	0.278265	0.176889	0.859595	0.926107	Mfn1	67414	mitofusin 1
ENSMUSG00000027708	321.145	0.0470799	0.266362	0.176751	0.859704	0.926107	Dcun1d1	114893	defective in cullin neddylation 1 domain containing 1
ENSMUSG00000028874	54.2437	0.0968681	0.548434	0.176627	0.859802	0.926107	Fgr	14191	FGR proto-oncogene, Src family tyrosine kinase
ENSMUSG00000078440	30.0386	0.18423	1.04323	0.176596	0.859825	0.926107	Dohh	102115	deoxyhypusine hydroxylase/monooxygenase
ENSMUSG00000079941	292.78	0.0476804	0.270181	0.176476	0.85992	0.926107	Cox5b-ps	100040340	cytochrome c oxidase subunit 5B, pseudogene
ENSMUSG00000114529	10.5236	-0.226755	1.2845	-0.176532	0.859876	0.926107	Gm4939	238963	vacuolar protein sorting 4b pseudogene
ENSMUSG00000140684	13.3241	-0.17901	1.01626	-0.176146	0.860179	0.926307
ENSMUSG00000026489	9.52811	-0.179548	1.02113	-0.175833	0.860425	0.926419	Coq8a	67426	coenzyme Q8A
ENSMUSG00000086429	103.54	0.187096	1.06409	0.175827	0.86043	0.926419	Gt(ROSA)26Sor	14910	gene trap ROSA 26, Philippe Soriano
ENSMUSG00000026924	690.627	0.046388	0.264413	0.175437	0.860736	0.926589	Sec16a	227648	SEC16 homolog A, endoplasmic reticulum export factor
ENSMUSG00000037845	15.1655	0.334253	1.90445	0.175512	0.860678	0.926589	Fdxacb1	382137	ferredoxin-fold anticodon binding domain containing 1
ENSMUSG00000024132	284.599	-0.066303	0.378999	-0.174942	0.861125	0.926612	Eci1	13177	enoyl-Coenzyme A delta isomerase 1
ENSMUSG00000037692	61.8226	-0.182793	1.04477	-0.17496	0.861111	0.926612	Ahdc1	230793	AT hook, DNA binding motif, containing 1
ENSMUSG00000059586	358.796	-0.0493957	0.281959	-0.175188	0.860932	0.926612	Nsmce2	68501	NSE2/MMS21 homolog, SMC5-SMC6 complex SUMO ligase
ENSMUSG00000121717	7.33996	-0.333807	1.90496	-0.175231	0.860898	0.926612
ENSMUSG00000138541	11.1127	0.193161	1.10369	0.175014	0.861068	0.926612
ENSMUSG00000108702	29.7909	-0.107228	0.613697	-0.174724	0.861296	0.926717	Gm9333	668750	methionine aminopeptidase 2 pseudogene
ENSMUSG00000112964	77.9916	0.0889415	0.509391	0.174604	0.861391	0.92674
ENSMUSG00000028546	59.9776	-0.206382	1.18542	-0.1741	0.861787	0.927086	Elavl4	15572	ELAV like RNA binding protein 4
ENSMUSG00000027406	806.218	-0.0312237	0.17974	-0.173717	0.862088	0.927331	Idh3b	170718	isocitrate dehydrogenase 3 (NAD+) beta
ENSMUSG00000030061	1168.44	0.0321478	0.185286	0.173504	0.862255	0.927352	Uba3	22200	ubiquitin-like modifier activating enzyme 3
ENSMUSG00000135560	20.8719	0.163243	0.940806	0.173514	0.862248	0.927352	Gm33205	102636012	predicted gene, 33205
ENSMUSG00000054400	202.369	0.0935731	0.540265	0.173199	0.862495	0.927531	Cklf	75458	chemokine-like factor
ENSMUSG00000021773	6.3978	-0.276648	1.60126	-0.172769	0.862833	0.927755	Comtd1	69156	catechol-O-methyltransferase domain containing 1
ENSMUSG00000103590	6.39447	-0.277157	1.6053	-0.172651	0.862925	0.927755
ENSMUSG00000108414	226.195	-0.0712062	0.412326	-0.172694	0.862892	0.927755
ENSMUSG00000117698	8.6885	0.281155	1.62993	0.172495	0.863049	0.927809	BC037704	100502982	cDNA sequence BC037704
ENSMUSG00000026177	2151.5	-0.0820463	0.476403	-0.17222	0.863264	0.927897	Slc11a1	18173	solute carrier family 11 (proton-coupled divalent metal ion transporters), member 1
ENSMUSG00000038569	15.5277	0.161934	0.940366	0.172203	0.863278	0.927897	Rad9b	231724	RAD9 checkpoint clamp component B
ENSMUSG00000031304	312.03	-0.0865333	0.503349	-0.171915	0.863504	0.928061	Il2rg	16186	interleukin 2 receptor, gamma chain
ENSMUSG00000070639	213.122	0.083383	0.485717	0.17167	0.863697	0.928188	Lrrc8b	433926	leucine rich repeat containing 8 family, member B
ENSMUSG00000086513	45.0836	0.17827	1.03955	0.171488	0.86384	0.928254
ENSMUSG00000103847	115.067	-0.0996734	0.581508	-0.171405	0.863905	0.928254
ENSMUSG00000020069	82.8064	-0.117744	0.687936	-0.171155	0.864102	0.928306	Hnrnph3	432467	heterogeneous nuclear ribonucleoprotein H3
ENSMUSG00000100281	6.079	-0.275921	1.61138	-0.171232	0.864041	0.928306	4930422M22Rik	73774	RIKEN cDNA 4930422M22 gene
ENSMUSG00000028741	371.518	-0.0353332	0.206606	-0.171017	0.86421	0.928343	Mrto4	69902	mRNA turnover 4, ribosome maturation factor
ENSMUSG00000030691	148.07	0.0481835	0.282295	0.170685	0.864472	0.928545	Fchsd2	207278	FCH and double SH3 domains 2
ENSMUSG00000066613	8.64499	0.286957	1.68257	0.170547	0.86458	0.928582	Zfp932	69504	zinc finger protein 932
ENSMUSG00000063849	105.835	0.0999982	0.587549	0.170195	0.864856	0.9288	Ppcdc	66812	phosphopantothenoylcysteine decarboxylase
ENSMUSG00000053395	27.1196	-0.172136	1.01198	-0.170099	0.864932	0.928802	Cacng8	81905	calcium channel, voltage-dependent, gamma subunit 8
ENSMUSG00000022802	54.4723	0.163032	0.959313	0.169946	0.865052	0.928851	Lmln	239833	leishmanolysin-like (metallopeptidase M8 family)
ENSMUSG00000020692	267.979	-0.0842237	0.496203	-0.169737	0.865217	0.92887	Nle1	217011	notchless homolog 1
ENSMUSG00000028078	33.6897	-0.170957	1.00712	-0.169749	0.865208	0.92887	Dclk2	70762	doublecortin-like kinase 2
ENSMUSG00000117669	38.6616	0.177158	1.04448	0.169613	0.865314	0.928895
ENSMUSG00000052763	49.7077	0.086364	0.50956	0.169488	0.865413	0.928905	Zfp212	232784	Zinc finger protein 212
ENSMUSG00000114277	197.496	0.124542	0.735138	0.169413	0.865472	0.928905
ENSMUSG00000025094	31.3683	0.21609	1.27674	0.169251	0.865599	0.928946	Slc18a2	214084	solute carrier family 18 (vesicular monoamine), member 2
ENSMUSG00000038523	8.52943	-0.265725	1.57244	-0.168989	0.865805	0.928946	1700003F12Rik	75480	RIKEN cDNA 1700003F12 gene
ENSMUSG00000038880	195.111	-0.047784	0.282463	-0.169169	0.865664	0.928946	Mrps34	79044	mitochondrial ribosomal protein S34
ENSMUSG00000048222	38.7878	-0.174789	1.03425	-0.169	0.865796	0.928946	Mfap1b	100034361	microfibrillar-associated protein 1B
ENSMUSG00000006378	21.1666	-0.164221	0.97293	-0.16879	0.865961	0.928955	Gcat	26912	glycine C-acetyltransferase (2-amino-3-ketobutyrate-coenzyme A ligase)
ENSMUSG00000100839	8.81245	0.190423	1.12799	0.168816	0.865941	0.928955
ENSMUSG00000029106	803.179	0.0618089	0.366459	0.168665	0.86606	0.928982	Add1	11518	adducin 1
ENSMUSG00000024875	164.561	0.0636229	0.377616	0.168486	0.866201	0.929054	Yif1a	68090	Yip1 interacting factor homolog A (S. cerevisiae)
ENSMUSG00000055725	22.5097	0.195491	1.16341	0.168033	0.866557	0.929357	Paqr3	231474	progestin and adipoQ receptor family member III
ENSMUSG00000024737	4533.65	-0.0303734	0.180905	-0.167897	0.866664	0.929392	Slc15a3	65221	solute carrier family 15, member 3
ENSMUSG00000138484	9.44354	0.202715	1.20826	0.167775	0.86676	0.929416
ENSMUSG00000028358	68.5398	-0.078678	0.469816	-0.167465	0.867004	0.929598	Zfp618	72701	zinc finger protein 618
ENSMUSG00000059475	170.367	0.0533407	0.319268	0.167072	0.867314	0.929784	Zfp426	235028	zinc finger protein 426
ENSMUSG00000105687	17.566	0.178817	1.07039	0.167057	0.867325	0.929784	Gm6157	620497	solute carrier family 5 (sodium-dependent vitamin transporter), member 6 pseudogene
ENSMUSG00000052751	66.0499	-0.144598	0.866891	-0.1668	0.867527	0.929921	Repin1	58887	replication initiator 1
ENSMUSG00000049091	509.364	0.0458388	0.27505	0.166657	0.86764	0.929963	Sephs2	20768	selenophosphate synthetase 2
ENSMUSG00000030847	238.606	0.0604545	0.363755	0.166196	0.868003	0.930193	Bag3	29810	BCL2-associated athanogene 3
ENSMUSG00000035778	596.38	0.063492	0.381822	0.166287	0.867931	0.930193	Ggta1	14594	glycoprotein galactosyltransferase alpha 1, 3
ENSMUSG00000002845	160.084	0.132676	0.802787	0.165269	0.868732	0.930273	Tmem39a	67846	transmembrane protein 39a
ENSMUSG00000007805	5.37072	-0.211795	1.28187	-0.165223	0.868768	0.930273	Twist2	13345	twist basic helix-loop-helix transcription factor 2
ENSMUSG00000008384	59.9301	-0.125334	0.759452	-0.165032	0.868919	0.930273	Sertad1	55942	SERTA domain containing 1
ENSMUSG00000021477	10214.2	-0.0923813	0.560328	-0.16487	0.869046	0.930273	Ctsl	13039	cathepsin L
ENSMUSG00000026568	191.091	0.0698822	0.422606	0.16536	0.86866	0.930273	Mpc2	70456	mitochondrial pyruvate carrier 2
ENSMUSG00000027536	6.36341	-0.270237	1.62931	-0.165859	0.868268	0.930273	Chmp4c	66371	charged multivesicular body protein 4C
ENSMUSG00000030603	1211.83	0.0387159	0.234862	0.164846	0.869066	0.930273	Psmc4	23996	proteasome (prosome, macropain) 26S subunit, ATPase, 4
ENSMUSG00000033102	184.932	-0.0465549	0.28123	-0.16554	0.868519	0.930273	Cdc14b	218294	CDC14 cell division cycle 14B
ENSMUSG00000042211	363.531	-0.0799092	0.483347	-0.165325	0.868689	0.930273	Fbxo38	107035	F-box protein 38
ENSMUSG00000048807	405.112	-0.0630414	0.382353	-0.164877	0.869041	0.930273	Slc35e4	103710	solute carrier family 35, member E4
ENSMUSG00000062101	27.0041	-0.152758	0.927007	-0.164786	0.869113	0.930273	Zfp119b	240120	zinc finger protein 119b
ENSMUSG00000086742	18.0138	0.155684	0.94132	0.165389	0.868638	0.930273	Gm16201	102635948	predicted gene 16201
ENSMUSG00000107756	6.0508	-0.271248	1.64201	-0.165192	0.868792	0.930273
ENSMUSG00000125128	5.73495	-0.278859	1.68324	-0.165668	0.868419	0.930273
ENSMUSG00000082229	13.0446	0.1984	1.20634	0.164464	0.869366	0.930464	Nap1l2	17954	nucleosome assembly protein 1-like 2
ENSMUSG00000004902	6.14535	0.280242	1.70761	0.164114	0.869641	0.930681	Slc25a18	71803	solute carrier family 25 (mitochondrial carrier), member 18
ENSMUSG00000027782	2291.92	-0.0501423	0.305718	-0.164015	0.869719	0.930685	Kpna4	16649	karyopherin subunit alpha 4
ENSMUSG00000000876	66.7534	0.178799	1.09439	0.163377	0.870222	0.930927	Pxmp4	59038	peroxisomal membrane protein 4
ENSMUSG00000035048	40.6041	-0.0996149	0.609883	-0.163335	0.870255	0.930927	Anapc13	69010	anaphase promoting complex subunit 13
ENSMUSG00000037225	10.0109	-0.261162	1.59663	-0.16357	0.870069	0.930927	Fgf2	14173	fibroblast growth factor 2
ENSMUSG00000074922	99.0754	0.0595372	0.364681	0.163258	0.870315	0.930927	Pabir1	68034	PP2A A alpha (PPP2R1A) and B55A (PPP2R2A) interacting phosphatase regulator 1
ENSMUSG00000089886	10.0167	-0.256155	1.56714	-0.163454	0.870161	0.930927	Gm16184	100416336	ribosomal protein L14 pseudogene
ENSMUSG00000002949	618.363	0.0665147	0.409179	0.162557	0.870868	0.931291	Timm44	21856	translocase of inner mitochondrial membrane 44
ENSMUSG00000014503	65.1036	-0.171734	1.05777	-0.162354	0.871027	0.931291	Pkd2l2	53871	polycystic kidney disease 2-like 2
ENSMUSG00000027901	87.2682	0.111198	0.685108	0.162308	0.871063	0.931291	Dennd2d	72121	DENN domain containing 2D
ENSMUSG00000029419	14.0229	0.263397	1.62329	0.162261	0.8711	0.931291	Ajm1	381353	apical junction component 1
ENSMUSG00000029524	42.0565	0.2147	1.32134	0.162486	0.870923	0.931291	Sirt4	75387	sirtuin 4
ENSMUSG00000038046	89.2309	-0.0748021	0.459936	-0.162636	0.870805	0.931291	Mrm3	67390	mitochondrial rRNA methyltransferase 3
ENSMUSG00000040429	17.5126	0.265655	1.6399	0.161995	0.87131	0.931436	Mterf1a	545725	mitochondrial transcription termination factor 1a
ENSMUSG00000012017	145.71	0.0568038	0.351947	0.161399	0.871779	0.931859	Scarf2	224024	scavenger receptor class F, member 2
ENSMUSG00000111082	11.0268	0.26003	1.6127	0.16124	0.871905	0.931913
ENSMUSG00000034190	317.296	-0.0476269	0.295646	-0.161095	0.872019	0.931956	Chmp7	105513	charged multivesicular body protein 7
ENSMUSG00000098183	8.78587	-0.254099	1.57989	-0.160833	0.872225	0.932097
ENSMUSG00000030493	143.051	-0.0540376	0.337439	-0.16014	0.872771	0.932522	Faap24	101831	Fanconi anemia core complex associated protein 24
ENSMUSG00000068113	12.9497	0.179547	1.12058	0.160226	0.872703	0.932522	Tesl1	236749	testin LIM domain protein like 1
ENSMUSG00000042249	330.551	0.115268	0.720368	0.160013	0.872871	0.93255	Grk3	320129	G protein-coupled receptor kinase 3
ENSMUSG00000025190	904.492	0.0359834	0.22572	0.159416	0.873341	0.932973	Got1	14718	glutamic-oxaloacetic transaminase 1, soluble
ENSMUSG00000041625	19.2149	-0.105391	0.66284	-0.158999	0.873669	0.933185	Ggact	223267	gamma-glutamylamine cyclotransferase
ENSMUSG00000078578	3090.08	0.0600745	0.377883	0.158976	0.873688	0.933185	Ube2d3	66105	ubiquitin-conjugating enzyme E2D 3
ENSMUSG00000052151	202.46	0.0547972	0.345411	0.158644	0.87395	0.933306	Plpp2	50784	phospholipid phosphatase 2
ENSMUSG00000058594	402.761	-0.058652	0.369703	-0.158646	0.873948	0.933306	Fbh1	50755	F-box DNA helicase 1
ENSMUSG00000024357	130.28	0.105615	0.666647	0.158427	0.874121	0.933372	Sil1	81500	SIL1 nucleotide exchange factor
ENSMUSG00000084968	6.9419	-0.256594	1.62015	-0.158377	0.87416	0.933372	Gm12743	115489936	predicted gene 12743
ENSMUSG00000081239	6.36857	-0.183944	1.16348	-0.158098	0.87438	0.933527
ENSMUSG00000040297	295.138	-0.0624602	0.396037	-0.157713	0.874683	0.933772	Suco	226551	SUN domain containing ossification factor
ENSMUSG00000108456	9.6736	-0.251491	1.59678	-0.157499	0.874852	0.933873	4732496C06Rik	319685	RIKEN cDNA 4732496C06 gene
ENSMUSG00000039914	71.0653	-0.0663015	0.421442	-0.15732	0.874992	0.933944	Coq10a	210582	coenzyme Q10A
ENSMUSG00000087299	18.1186	0.152294	0.973021	0.156517	0.875626	0.934541
ENSMUSG00000020238	780.578	0.0703019	0.450497	0.156054	0.87599	0.93482	Ncln	103425	nicalin
ENSMUSG00000036932	689.613	0.0405879	0.260185	0.155996	0.876036	0.93482	Aifm1	26926	apoptosis-inducing factor, mitochondrion-associated 1
ENSMUSG00000004591	807.415	-0.0530448	0.340983	-0.155565	0.876376	0.934866	Pkn2	109333	protein kinase N2
ENSMUSG00000026240	251.434	0.0949011	0.609658	0.155663	0.876299	0.934866	Cops7b	26895	COP9 signalosome subunit 7B
ENSMUSG00000037935	539.656	-0.0389436	0.250222	-0.155636	0.87632	0.934866	Smarce1	57376	SWI/SNF related BAF chromatin remodeling complex subunit E1
ENSMUSG00000073771	46.8811	-0.160838	1.0329	-0.155714	0.876258	0.934866	Btbd19	78611	BTB domain containing 19
ENSMUSG00000021585	446.4	-0.0437224	0.28363	-0.154153	0.877489	0.935831	Cast	12380	calpastatin
ENSMUSG00000022967	986.191	-0.0679272	0.440182	-0.154316	0.87736	0.935831	Ifnar1	15975	interferon (alpha and beta) receptor 1
ENSMUSG00000033720	162.663	-0.0594178	0.385495	-0.154134	0.877504	0.935831	Sfxn5	94282	sideroflexin 5
ENSMUSG00000105143	9.46177	0.168014	1.09234	0.153812	0.877758	0.93599
ENSMUSG00000120343	7.34053	-0.292023	1.89926	-0.153756	0.877802	0.93599
ENSMUSG00000070960	34.6905	-0.153754	1.00387	-0.153161	0.878271	0.936411	Gm19680	100503415	polyamine oxidase (exo-N4-amino) pseudogene
ENSMUSG00000021432	100.667	0.178014	1.16498	0.152804	0.878553	0.936552	Slc35b3	108652	solute carrier family 35, member B3
ENSMUSG00000085887	5.39778	0.267097	1.7473	0.152862	0.878507	0.936552	Arhgap27os3	653030	Rho GTPase activating protein 27, opposite strand 3
ENSMUSG00000109865	356.01	0.0535935	0.351533	0.152457	0.878827	0.936765	Hspa14	50497	heat shock protein 14
ENSMUSG00000020220	470.377	0.0580765	0.381855	0.152091	0.879115	0.936922	Vps13d	230895	vacuolar protein sorting 13D
ENSMUSG00000086342	5.96806	0.252704	1.66165	0.152081	0.879123	0.936922
ENSMUSG00000028780	104.425	0.0606248	0.398982	0.151949	0.879227	0.936954	Sema3c	20348	sema domain, immunoglobulin domain (Ig), short basic domain, secreted, (semaphorin) 3C
ENSMUSG00000019878	172.383	-0.0765258	0.504999	-0.151537	0.879552	0.937109	Hsf2	15500	heat shock factor 2
ENSMUSG00000047656	6.75761	-0.189009	1.24774	-0.151481	0.879596	0.937109	Trpt1	107328	tRNA phosphotransferase 1
ENSMUSG00000068114	250	0.0593401	0.391707	0.151491	0.879588	0.937109	Ccdc134	76457	coiled-coil domain containing 134
ENSMUSG00000027652	1115.42	-0.0365895	0.241761	-0.151346	0.879703	0.937143	Ralgapb	228850	Ral GTPase activating protein, beta subunit (non-catalytic)
ENSMUSG00000021189	639.172	0.0372086	0.247274	0.150475	0.88039	0.937795	Atxn3	110616	ataxin 3
ENSMUSG00000022175	638.631	0.0974119	0.649265	0.150034	0.880738	0.938007	Lrp10	65107	low-density lipoprotein receptor-related protein 10
ENSMUSG00000031493	9.32844	-0.237049	1.57958	-0.150071	0.880708	0.938007	Ggn	243897	gametogenetin
ENSMUSG00000068697	29.5559	-0.151838	1.01381	-0.14977	0.880946	0.938149	Myoz1	59011	myozenin 1
ENSMUSG00000022323	83.4753	-0.151169	1.01053	-0.149594	0.881085	0.938161	Rida	15473	reactive intermediate imine deaminase A homolog
ENSMUSG00000027001	34.7576	0.0747797	0.499973	0.149567	0.881106	0.938161	Dusp19	68082	dual specificity phosphatase 19
ENSMUSG00000038533	316.669	-0.0388604	0.260053	-0.149432	0.881213	0.938195	Cbfa2t2	12396	CBFA2/RUNX1 translocation partner 2
ENSMUSG00000107320	9.31594	-0.240832	1.61865	-0.148786	0.881722	0.938658
ENSMUSG00000017776	1540.83	0.0458846	0.310065	0.147984	0.882356	0.939253	Crk	12928	v-crk avian sarcoma virus CT10 oncogene homolog
ENSMUSG00000029715	62.0966	-0.0815114	0.551439	-0.147816	0.882488	0.939315	Pop7	74097	processing of precursor 7, ribonuclease P family, (S. cerevisiae)
ENSMUSG00000027575	487.727	0.0431207	0.292827	0.147257	0.88293	0.939691	Arfgap1	228998	ARF GTPase activating protein 1
ENSMUSG00000074165	79.001	0.159671	1.08488	0.147178	0.882991	0.939691	Zfp788	67607	zinc finger protein 788
ENSMUSG00000008226	122.4	-0.14741	1.00446	-0.146756	0.883325	0.939966	Scrn3	74616	secernin 3
ENSMUSG00000093424	11.8792	0.235908	1.60883	0.146634	0.883421	0.93999
ENSMUSG00000086682	6.1741	-0.204065	1.39522	-0.146261	0.883716	0.940223	Gm16023	100502734	predicted gene 16023
ENSMUSG00000029089	28.6231	0.102609	0.703705	0.145812	0.88407	0.940441	Pacrgl	66768	PARK2 co-regulated-like
ENSMUSG00000046862	162.44	0.0708151	0.485396	0.145891	0.884007	0.940441	Pramel12	242736	PRAME like 12
ENSMUSG00000054814	157.03	0.0803319	0.551694	0.145609	0.88423	0.940531	Usp46	69727	ubiquitin specific peptidase 46
ENSMUSG00000078184	49.2235	0.0620082	0.427615	0.145009	0.884703	0.940883
ENSMUSG00000126217	166.914	-0.081071	0.559105	-0.145001	0.88471	0.940883
ENSMUSG00000040111	778.642	0.0566628	0.391961	0.144562	0.885057	0.941109	Gramd1b	235283	GRAM domain containing 1B
ENSMUSG00000085039	10.8453	0.236457	1.63589	0.144543	0.885072	0.941109
ENSMUSG00000014748	1068.13	0.0302873	0.211005	0.143538	0.885865	0.941637	Tex261	21766	testis expressed gene 261
ENSMUSG00000024483	547.335	0.0469918	0.327246	0.143598	0.885818	0.941637	Ankhd1	108857	ankyrin repeat and KH domain containing 1
ENSMUSG00000038705	291.38	-0.0828199	0.577004	-0.143534	0.885868	0.941637	Gmeb2	229004	glucocorticoid modulatory element binding protein 2
ENSMUSG00000112714	51.2662	-0.163841	1.1407	-0.143632	0.885791	0.941637
ENSMUSG00000015656	3703.2	0.0337751	0.235958	0.14314	0.886179	0.941809	Hspa8	15481	heat shock protein 8
ENSMUSG00000058886	186.831	-0.0496291	0.346619	-0.143181	0.886147	0.941809	Deaf1	54006	DEAF1, transcription factor
ENSMUSG00000007646	129.644	-0.0706924	0.494563	-0.142939	0.886338	0.941898	Rad51c	114714	RAD51 paralog C
ENSMUSG00000022023	329.719	0.0486322	0.342202	0.142116	0.886989	0.94251	Wbp4	22380	WW domain binding protein 4
ENSMUSG00000106943	9.09521	0.230477	1.62336	0.141975	0.8871	0.942548	Dancr	70036	differentiation antagonizing non-protein coding RNA
ENSMUSG00000032766	26.8152	-0.0823974	0.583008	-0.141332	0.887608	0.943009	Gng11	66066	guanine nucleotide binding protein (G protein), gamma 11
ENSMUSG00000026727	600.124	0.0463121	0.328192	0.141113	0.887781	0.943112	Rsu1	20163	Ras suppressor protein 1
ENSMUSG00000051890	23.8468	0.161278	1.14445	0.140922	0.887931	0.943193	Klhdc1	271005	kelch domain containing 1
ENSMUSG00000020868	790.111	-0.0928387	0.661521	-0.140341	0.88839	0.943521	Xylt2	217119	xylosyltransferase II
ENSMUSG00000053205	76.9623	0.092206	0.656725	0.140403	0.888342	0.943521	Styx	56291	serine/threonine/tyrosine interaction protein
ENSMUSG00000021133	1253.18	0.034949	0.249308	0.140184	0.888514	0.943573	Susd6	217684	sushi domain containing 6
ENSMUSG00000028099	554.788	-0.0377972	0.270896	-0.139527	0.889034	0.943647	Polr3c	74414	polymerase (RNA) III (DNA directed) polypeptide C
ENSMUSG00000039234	456.753	0.0530237	0.379702	0.139646	0.88894	0.943647	Sec24d	69608	SEC24 homolog D, COPII coat complex component
ENSMUSG00000064602	5.98748	0.236515	1.69458	0.139572	0.888998	0.943647	Snora41	100217464	small nucleolar RNA, H/ACA box 41
ENSMUSG00000073640	5.12219	-0.167033	1.19332	-0.139974	0.888681	0.943647	Rpl27-ps3	621100	ribosomal protein L27, pseudogene 3
ENSMUSG00000114414	9.87916	0.225636	1.61561	0.13966	0.888928	0.943647
ENSMUSG00000117515	5.91025	0.145787	1.04357	0.1397	0.888897	0.943647	Gm6883	628477	ribosomal protein L6 pseudogene
ENSMUSG00000022551	1346.96	0.0243099	0.174634	0.139205	0.889288	0.943678	Cyc1	66445	cytochrome c-1
ENSMUSG00000025558	29.8506	-0.13229	0.949208	-0.139369	0.889159	0.943678	Dock9	105445	dedicator of cytokinesis 9
ENSMUSG00000057234	40.5583	0.144933	1.04066	0.13927	0.889237	0.943678	Mettl15	76894	methyltransferase like 15
ENSMUSG00000030861	371.798	0.0329347	0.237818	0.138487	0.889856	0.944033	Acadsb	66885	acyl-Coenzyme A dehydrogenase, short/branched chain
ENSMUSG00000032860	184.055	0.0770681	0.556118	0.138582	0.88978	0.944033	P2ry2	18442	purinergic receptor P2Y, G-protein coupled 2
ENSMUSG00000051483	94.4798	0.0625921	0.451382	0.138668	0.889713	0.944033	Cbr1	12408	carbonyl reductase 1
ENSMUSG00000087292	5.48062	0.234544	1.69467	0.138401	0.889923	0.944033	Gm13832	118568797	predicted gene 13832
ENSMUSG00000027230	13.9645	0.222864	1.61288	0.138178	0.8901	0.944136	Creb3l1	26427	cAMP responsive element binding protein 3-like 1
ENSMUSG00000029804	207.055	0.0542826	0.393099	0.138089	0.89017	0.944136	Herc3	73998	hect domain and RLD 3
ENSMUSG00000028729	746.479	0.0348108	0.252801	0.1377	0.890477	0.944382	Ebna1bp2	69072	EBNA1 binding protein 2
ENSMUSG00000029049	6.78068	0.229231	1.6667	0.137536	0.890607	0.94444	Morn1	76866	MORN repeat containing 1
ENSMUSG00000117484	26.0624	-0.103009	0.750654	-0.137226	0.890852	0.94462
ENSMUSG00000053716	300.315	-0.0451249	0.329332	-0.13702	0.891015	0.944714	Dusp7	235584	dual specificity phosphatase 7
ENSMUSG00000021596	5.23696	0.229785	1.68188	0.136624	0.891328	0.944886	Mctp1	78771	multiple C2 domains, transmembrane 1
ENSMUSG00000047643	16.5685	-0.138939	1.01631	-0.136709	0.891261	0.944886
ENSMUSG00000025374	171.542	0.0766979	0.563871	0.13602	0.891805	0.945257	Nabp2	69917	nucleic acid binding protein 2
ENSMUSG00000026812	340.924	0.0277599	0.204559	0.135706	0.892054	0.945257	Tsc1	64930	TSC complex subunit 1
ENSMUSG00000036985	283.394	-0.079358	0.584681	-0.135729	0.892036	0.945257	Zdhhc9	208884	zinc finger, DHHC domain containing 9
ENSMUSG00000057594	66.892	-0.0634942	0.467571	-0.135796	0.891983	0.945257	Arl16	70317	ADP-ribosylation factor-like 16
ENSMUSG00000108314	7.44876	-0.215702	1.58935	-0.135718	0.892044	0.945257
ENSMUSG00000010097	1172.46	-0.0952903	0.704485	-0.135262	0.892404	0.945321	Nxf1	53319	nuclear RNA export factor 1
ENSMUSG00000029028	382.934	0.0450964	0.333523	0.135212	0.892444	0.945321	Lrrc47	72946	leucine rich repeat containing 47
ENSMUSG00000033249	45.437	0.0664354	0.491553	0.135154	0.89249	0.945321	Hsf4	26386	heat shock transcription factor 4
ENSMUSG00000051316	70.8749	0.0990722	0.732695	0.135216	0.892441	0.945321	Taf7	24074	TATA-box binding protein associated factor 7
ENSMUSG00000060771	37.4354	-0.0678596	0.501344	-0.135355	0.892331	0.945321	Tsga10	211484	testis specific 10
ENSMUSG00000029472	2231.66	0.0482409	0.35733	0.135004	0.892609	0.945367	Anapc5	59008	anaphase-promoting complex subunit 5
ENSMUSG00000032575	1032.22	-0.0345983	0.257139	-0.134551	0.892967	0.945667	Manf	74840	mesencephalic astrocyte-derived neurotrophic factor
ENSMUSG00000019173	2053.02	-0.0242843	0.180998	-0.134169	0.893269	0.945828	Rab5c	19345	RAB5C, member RAS oncogene family
ENSMUSG00000034361	20.2011	-0.210971	1.57136	-0.13426	0.893197	0.945828	Cpne2	234577	copine II
ENSMUSG00000047514	337.011	-0.0265247	0.198182	-0.13384	0.893529	0.945879	Tspyl1	22110	testis-specific protein, Y-encoded-like 1
ENSMUSG00000060198	32.2018	0.0815959	0.609732	0.133822	0.893543	0.945879	Gm11353	100042180	ribosomal protein S8 pseudogene
ENSMUSG00000068480	6.18325	0.171661	1.28225	0.133875	0.893502	0.945879
ENSMUSG00000024160	22.2351	-0.112501	0.844409	-0.13323	0.894011	0.945988	Spsb3	79043	splA/ryanodine receptor domain and SOCS box containing 3
ENSMUSG00000024535	245.19	-0.0516813	0.387148	-0.133492	0.893804	0.945988	Snx24	69226	sorting nexing 24
ENSMUSG00000028085	143.609	-0.0463977	0.34781	-0.133399	0.893878	0.945988	Gatb	229487	glutamyl-tRNA amidotransferase subunit B
ENSMUSG00000032067	95.6058	-0.0772447	0.579843	-0.133217	0.894022	0.945988	Pts	19286	6-pyruvoyl-tetrahydropterin synthase
ENSMUSG00000121247	6.53006	-0.216	1.61744	-0.133544	0.893763	0.945988
ENSMUSG00000051586	42.6991	0.138991	1.04411	0.133119	0.894099	0.94599	Mical3	194401	microtubule associated monooxygenase, calponin and LIM domain containing 3
ENSMUSG00000052906	198.03	-0.0559583	0.421095	-0.132888	0.894282	0.946104	Ubxn8	108159	UBX domain protein 8
ENSMUSG00000012114	689.027	0.0364708	0.276022	0.13213	0.894881	0.946411	Med15	94112	mediator complex subunit 15
ENSMUSG00000030187	55.1556	0.141293	1.06988	0.132064	0.894933	0.946411	Klra2	16633	killer cell lectin-like receptor, subfamily A, member 2
ENSMUSG00000031232	1122.06	-0.0262771	0.198826	-0.132161	0.894857	0.946411	Magt1	67075	magnesium transporter 1
ENSMUSG00000059183	287.903	-0.0373564	0.282905	-0.132045	0.894948	0.946411	Mtfmt	69606	mitochondrial methionyl-tRNA formyltransferase
ENSMUSG00000112110	5.76706	0.221826	1.67934	0.132091	0.894912	0.946411
ENSMUSG00000006705	328.003	0.0442274	0.335564	0.1318	0.895142	0.946536	Pknox1	18771	Pbx/knotted 1 homeobox
ENSMUSG00000031641	70.9306	0.0792959	0.602432	0.131626	0.89528	0.946602	Cbr4	234309	carbonyl reductase 4
ENSMUSG00000036022	92.9332	-0.0436555	0.3321	-0.131453	0.895417	0.946668	Pabir2	78755	PABIR family member 2
ENSMUSG00000020634	305.42	0.0576242	0.441508	0.130517	0.896158	0.946893	Ubxn2a	217379	UBX domain protein 2A
ENSMUSG00000026637	67.7478	-0.137822	1.0559	-0.130526	0.896151	0.946893	Traf5	22033	TNF receptor-associated factor 5
ENSMUSG00000030109	518.597	-0.0595903	0.456194	-0.130625	0.896072	0.946893	Slc6a12	14411	solute carrier family 6 (neurotransmitter transporter, betaine/GABA), member 12
ENSMUSG00000034390	663.927	-0.0427564	0.326803	-0.130832	0.895908	0.946893	Cmip	74440	c-Maf inducing protein
ENSMUSG00000050786	98.2302	-0.0529348	0.405112	-0.130667	0.896039	0.946893	Ccdc126	57895	coiled-coil domain containing 126
ENSMUSG00000057160	17.7854	0.10573	0.806666	0.131071	0.895719	0.946893
ENSMUSG00000117662	9.13386	0.214863	1.64285	0.130786	0.895944	0.946893	Gm4013	100042757	predicted gene 4013
ENSMUSG00000016477	295.932	-0.0470585	0.361347	-0.130231	0.896384	0.946996	E2f3	13557	E2F transcription factor 3
ENSMUSG00000097000	19.5466	0.149906	1.15132	0.130204	0.896405	0.946996
ENSMUSG00000099858	96.8407	0.0797792	0.613974	0.129939	0.896615	0.947138	Gm6652	626096	predicted gene 6652
ENSMUSG00000022195	450.722	-0.074669	0.576584	-0.129502	0.89696	0.947423	6030458C11Rik	77877	RIKEN cDNA 6030458C11 gene
ENSMUSG00000030695	35.2162	-0.148403	1.14814	-0.129255	0.897156	0.94755	Aldoa	11674	aldolase A, fructose-bisphosphate
ENSMUSG00000022668	103.198	0.0645023	0.501474	0.128625	0.897654	0.947577	Gtpbp8	66067	GTP-binding protein 8 (putative)
ENSMUSG00000023051	217.826	0.0579751	0.449069	0.129101	0.897278	0.947577	Tarbp2	21357	TARBP2, RISC loading complex RNA binding subunit
ENSMUSG00000034595	1565.6	-0.0257885	0.20054	-0.128595	0.897678	0.947577	Ppp1r18	76448	protein phosphatase 1, regulatory subunit 18
ENSMUSG00000035936	6.21115	-0.208135	1.6182	-0.128621	0.897657	0.947577	Aldh5a1	214579	aldhehyde dehydrogenase family 5, subfamily A1
ENSMUSG00000057982	149.332	-0.0482389	0.374725	-0.128731	0.89757	0.947577	Zfp809	235047	zinc finger protein 809
ENSMUSG00000098176	34.5192	-0.135472	1.05153	-0.128833	0.89749	0.947577	Ccdc166	223648	coiled-coil domain containing 166
ENSMUSG00000129931	5.22962	0.222991	1.73457	0.128556	0.897709	0.947577
ENSMUSG00000019917	108.267	-0.079725	0.622423	-0.128088	0.898079	0.947889	Septin10	103080	septin 10
ENSMUSG00000021843	457.942	-0.0723336	0.565281	-0.12796	0.89818	0.947916	Ktn1	16709	kinectin 1
ENSMUSG00000030007	4015.68	-0.0249102	0.195092	-0.127685	0.898399	0.948067	Cct7	12468	chaperonin containing TCP1 subunit 7
ENSMUSG00000056917	803.03	-0.0726447	0.569793	-0.127493	0.89855	0.948119	Sipa1	20469	signal-induced proliferation associated gene 1
ENSMUSG00000107035	335.12	-0.0827769	0.649926	-0.127363	0.898653	0.948119
ENSMUSG00000143157	7.06368	0.214568	1.68505	0.127336	0.898674	0.948119	Gm39000	105242928	predicted gene, 39000
ENSMUSG00000027778	187.564	0.0399881	0.315068	0.126919	0.899005	0.948196	Ift80	68259	intraflagellar transport 80
ENSMUSG00000029056	192.377	-0.111671	0.878397	-0.12713	0.898838	0.948196	Pank4	269614	pantothenate kinase 4
ENSMUSG00000051652	11.621	0.100933	0.795481	0.126883	0.899033	0.948196	Lrrc3	237387	leucine rich repeat containing 3
ENSMUSG00000119994	17.0884	0.207555	1.63604	0.126864	0.899048	0.948196	A430046D13Rik	654440	Riken cDNA A430046D13 gene
ENSMUSG00000020471	338.802	-0.0569123	0.449588	-0.126588	0.899267	0.948347	Pold2	18972	polymerase (DNA directed), delta 2, regulatory subunit
ENSMUSG00000057219	80.4252	-0.0605811	0.480687	-0.12603	0.899708	0.948653	Armc7	276905	armadillo repeat containing 7
ENSMUSG00000083283	448.169	0.0808792	0.641648	0.126049	0.899693	0.948653
ENSMUSG00000021420	53.0001	-0.131222	1.04574	-0.125482	0.900142	0.94903	Fars2	69955	phenylalanine-tRNA synthetase 2, mitochondrial
ENSMUSG00000034868	23.4977	-0.138003	1.10431	-0.124968	0.900549	0.94938	Myl12b	67938	myosin, light chain 12B, regulatory
ENSMUSG00000022517	542.196	0.0348771	0.28044	0.124365	0.901026	0.949804	Mgrn1	17237	mahogunin, ring finger 1
ENSMUSG00000068040	1112.06	-0.0661921	0.533009	-0.124186	0.901168	0.949874	Tm9sf4	99237	transmembrane 9 superfamily member 4
ENSMUSG00000027165	163.25	0.0649938	0.525472	0.123687	0.901563	0.950211	Iftap	68170	intraflagellar transport associated protein
ENSMUSG00000017778	59.6176	-0.0875339	0.708705	-0.123512	0.901701	0.950211	Cox7c	12867	cytochrome c oxidase subunit 7C
ENSMUSG00000028653	111.778	0.0941601	0.762457	0.123496	0.901715	0.950211	Trit1	66966	tRNA isopentenyltransferase 1
ENSMUSG00000030584	20.0665	-0.194572	1.57963	-0.123176	0.901968	0.950398	Dpf1	29861	double PHD fingers 1
ENSMUSG00000020828	250.13	0.032546	0.264613	0.122995	0.902111	0.950469	Pld2	18806	phospholipase D2
ENSMUSG00000020659	141.844	-0.044674	0.364684	-0.1225	0.902503	0.950484	Cbll1	104836	Casitas B-lineage lymphoma-like 1
ENSMUSG00000021911	393.123	-0.0464436	0.378944	-0.122561	0.902455	0.950484	Parg	26430	poly (ADP-ribose) glycohydrolase
ENSMUSG00000041189	6.78201	-0.198987	1.61986	-0.122842	0.902232	0.950484	Chrnb1	11443	cholinergic receptor nicotinic beta 1 subunit
ENSMUSG00000041247	10.141	0.129803	1.05909	0.122561	0.902455	0.950484	Lamp3	239739	lysosomal-associated membrane protein 3
ENSMUSG00000104642	7.0694	-0.202096	1.64939	-0.122528	0.902481	0.950484
ENSMUSG00000041966	148.826	-0.040873	0.335129	-0.121962	0.902929	0.950776	Dcaf17	75763	DDB1 and CUL4 associated factor 17
ENSMUSG00000111947	8.26918	-0.195747	1.60502	-0.121959	0.902931	0.950776
ENSMUSG00000001909	545.437	-0.0720821	0.593458	-0.121461	0.903326	0.950854	Trmt1	212528	tRNA methyltransferase 1
ENSMUSG00000041396	51.6312	0.140869	1.15954	0.121487	0.903305	0.950854	Mettl18	69962	methyltransferase like 18
ENSMUSG00000057133	455.12	-0.0410118	0.337856	-0.121388	0.903383	0.950854	Chd6	71389	chromodomain helicase DNA binding protein 6
ENSMUSG00000069170	6.83295	0.148624	1.22096	0.121727	0.903115	0.950854	Adgrv1	110789	adhesion G protein-coupled receptor V1
ENSMUSG00000118241	5.38316	-0.156776	1.28863	-0.121661	0.903167	0.950854	Gm5824	545269	predicted gene 5824
ENSMUSG00000024773	286.471	0.07821	0.644871	0.12128	0.903469	0.950865	Atg2a	329015	autophagy related 2A
ENSMUSG00000028479	121.019	-0.0833844	0.689646	-0.120909	0.903763	0.950987	Gne	50798	glucosamine (UDP-N-acetyl)-2-epimerase/N-acetylmannosamine kinase
ENSMUSG00000031026	16.2965	0.129124	1.06849	0.120847	0.903812	0.950987	Trim66	330627	tripartite motif-containing 66
ENSMUSG00000039474	22.2468	0.118346	0.978095	0.120996	0.903694	0.950987	Wfs1	22393	wolframin ER transmembrane glycoprotein
ENSMUSG00000030330	8.25269	-0.199259	1.65035	-0.120737	0.903899	0.950999	Ing4	28019	inhibitor of growth family, member 4
ENSMUSG00000030122	2621.5	0.0259199	0.215069	0.120519	0.904072	0.951102	Ptms	69202	parathymosin
ENSMUSG00000029394	202.014	0.0316593	0.263123	0.120321	0.904229	0.951187	Cdk2ap1	13445	cyclin dependent kinase 2 associated protein 1
ENSMUSG00000079671	76.4024	-0.101312	0.843072	-0.12017	0.904348	0.951233
ENSMUSG00000059669	150.311	-0.0380514	0.317159	-0.119976	0.904502	0.951316	Taf1b	21340	TATA-box binding protein associated factor, RNA polymerase I, B
ENSMUSG00000099722	24.1678	-0.168843	1.41259	-0.119528	0.904857	0.95161	Gm29154	102635534	predicted gene 29154
ENSMUSG00000071665	1351.47	-0.0471053	0.394443	-0.119422	0.904941	0.951618	Foxr2	436240	forkhead box R2
ENSMUSG00000055991	33.5447	-0.112997	0.950246	-0.118914	0.905344	0.951953	Zkscan5	22757	zinc finger with KRAB and SCAN domains 5
ENSMUSG00000140787	9.65539	-0.123281	1.03747	-0.118828	0.905411	0.951953
ENSMUSG00000032431	164.497	-0.0586048	0.494154	-0.118596	0.905595	0.952067	Crtap	56693	cartilage associated protein
ENSMUSG00000135952	9.14902	-0.186339	1.57387	-0.118396	0.905754	0.952155
ENSMUSG00000036052	49.1893	0.116164	0.982899	0.118185	0.905921	0.952251	Dnajb5	56323	DnaJ heat shock protein family (Hsp40) member B5
ENSMUSG00000026915	222.975	-0.0722709	0.612144	-0.118062	0.906019	0.952273	Strbp	20744	spermatid perinuclear RNA binding protein
ENSMUSG00000095567	1088.64	0.0385348	0.327159	0.117786	0.906237	0.952423	Noc2l	57741	NOC2 like nucleolar associated transcriptional repressor
ENSMUSG00000046351	138.066	-0.0480331	0.408876	-0.117476	0.906483	0.95256	Zfp322a	218100	zinc finger protein 322A
ENSMUSG00000103164	7.34849	-0.191596	1.63155	-0.117432	0.906518	0.95256
ENSMUSG00000049717	115.789	-0.0504542	0.430485	-0.117203	0.906699	0.952591	Lig4	319583	ligase IV, DNA, ATP-dependent
ENSMUSG00000061894	48.9016	0.0495655	0.422605	0.117286	0.906634	0.952591	Zscan20	269585	zinc finger and SCAN domains 20
ENSMUSG00000005506	1616.36	0.0226756	0.193678	0.117079	0.906798	0.952615	Celf1	13046	CUGBP, Elav-like family member 1
ENSMUSG00000020287	17.9693	0.189529	1.62113	0.116912	0.90693	0.952674	Mpg	268395	N-methylpurine-DNA glycosylase
ENSMUSG00000006010	435.391	-0.044997	0.38633	-0.116473	0.907278	0.95296	Odr4	226499	odr4 GPCR localization factor homolog
ENSMUSG00000029047	90.0906	-0.132413	1.14153	-0.115996	0.907655	0.953118	Pex10	668173	peroxisomal biogenesis factor 10
ENSMUSG00000029270	49.473	-0.061506	0.530009	-0.116047	0.907615	0.953118	Dipk1a	67266	divergent protein kinase domain 1A
ENSMUSG00000030423	124.522	0.0798372	0.687862	0.116066	0.9076	0.953118	Pop4	66161	processing of precursor 4, ribonuclease P/MRP family, (S. cerevisiae)
ENSMUSG00000020064	329.584	0.0554569	0.484338	0.1145	0.908841	0.953673	Herc4	67345	hect domain and RLD 4
ENSMUSG00000024378	618.249	-0.0472393	0.412113	-0.114627	0.908741	0.953673	Stard4	170459	StAR related lipid transfer domain containing 4
ENSMUSG00000030286	875.5	0.0297679	0.260054	0.114468	0.908867	0.953673	Emc3	66087	ER membrane protein complex subunit 3
ENSMUSG00000030960	176.8	-0.0444763	0.387116	-0.114892	0.908531	0.953673	Eef1akmt2	72096	EEF1A lysine methyltransferase 2
ENSMUSG00000038025	369.965	0.0211145	0.184024	0.114738	0.908653	0.953673	Phf2	18676	PHD finger protein 2
ENSMUSG00000043602	29.476	0.0707796	0.617764	0.114574	0.908783	0.953673	Zfp3	193043	zinc finger protein 3
ENSMUSG00000103308	6.11936	-0.198975	1.73629	-0.114598	0.908764	0.953673
ENSMUSG00000114369	10.3038	-0.179998	1.57039	-0.114619	0.908747	0.953673
ENSMUSG00000121492	75.8352	0.126924	1.1043	0.114936	0.908496	0.953673	6820431F20Rik	547150	cadherin 11 pseudogene
ENSMUSG00000073867	11.061	0.128122	1.12339	0.114049	0.909199	0.953901
ENSMUSG00000108042	6.11466	-0.200636	1.75992	-0.114003	0.909235	0.953901
ENSMUSG00000028383	109.477	0.0532151	0.467417	0.113849	0.909357	0.953949	Hsdl2	72479	hydroxysteroid dehydrogenase like 2
ENSMUSG00000022498	303.409	-0.0427454	0.376529	-0.113525	0.909614	0.954139	Txndc11	106200	thioredoxin domain containing 11
ENSMUSG00000042742	660.724	0.0409115	0.361393	0.113205	0.909868	0.954326	Samtor	101148	S-adenosylmethionine sensor upstream of mTORC1
ENSMUSG00000029536	178.682	0.0392731	0.34734	0.113068	0.909977	0.95436	Gatc	384281	glutamyl-tRNA amidotransferase subunit C
ENSMUSG00000029168	4.93613	-0.188952	1.67276	-0.112958	0.910064	0.954372	Dpysl5	65254	dihydropyrimidinase-like 5
ENSMUSG00000002871	330.344	-0.0801365	0.712431	-0.112483	0.91044	0.954649	Tpra1	24100	transmembrane protein, adipocyte asscociated 1
ENSMUSG00000024811	1541.58	0.0233308	0.207653	0.112355	0.910542	0.954649	Tnks2	74493	tankyrase, TRF1-interacting ankyrin-related ADP-ribose polymerase 2
ENSMUSG00000030589	19.3167	0.180796	1.612	0.112156	0.910699	0.954649	Rasgrp4	233046	RAS guanyl releasing protein 4
ENSMUSG00000036438	4266.3	0.022107	0.197295	0.11205	0.910783	0.954649	Calm2	12314	calmodulin 2
ENSMUSG00000042073	19.1685	0.0845047	0.753807	0.112104	0.910741	0.954649	Abhd14b	76491	abhydrolase domain containing 14b
ENSMUSG00000080902	27.6866	0.207902	1.85241	0.112233	0.910638	0.954649
ENSMUSG00000039164	84.6679	-0.0489929	0.438068	-0.111839	0.910951	0.954746	Naif1	71254	nuclear apoptosis inducing factor 1
ENSMUSG00000031787	106.364	-0.064775	0.580796	-0.111528	0.911198	0.954762	Katnb1	74187	katanin p80 (WD40-containing) subunit B 1
ENSMUSG00000037214	69.7305	-0.0850544	0.76326	-0.111436	0.911271	0.954762	Thap1	73754	THAP domain containing, apoptosis associated protein 1
ENSMUSG00000038712	628.458	-0.0268416	0.240359	-0.111673	0.911083	0.954762	Mindy1	75007	MINDY lysine 48 deubiquitinase 1
ENSMUSG00000042508	247.706	-0.0419384	0.376178	-0.111486	0.911231	0.954762	Dmtf1	23857	cyclin D binding myb like transcription factor 1
ENSMUSG00000133449	6.43978	-0.179107	1.6102	-0.111232	0.911432	0.954852
ENSMUSG00000023977	1519.39	-0.0620861	0.560314	-0.110806	0.91177	0.955047	Ubr2	224826	ubiquitin protein ligase E3 component n-recognin 2
ENSMUSG00000036073	51.0715	0.116335	1.0496	0.110837	0.911745	0.955047	Galt	14430	galactose-1-phosphate uridyl transferase
ENSMUSG00000033400	613.374	-0.0228556	0.206543	-0.110658	0.911888	0.955066	Agl	77559	amylo-1,6-glucosidase, 4-alpha-glucanotransferase
ENSMUSG00000050270	25.0209	-0.100756	0.91186	-0.110495	0.912016	0.955066	Tmem220	338369	transmembrane protein 220
ENSMUSG00000078995	11.4615	0.162394	1.46853	0.110582	0.911948	0.955066	Zfp456	408065	zinc finger protein 456
ENSMUSG00000030465	194.669	-0.0365882	0.33229	-0.110109	0.912323	0.955263	Psd3	234353	pleckstrin and Sec7 domain containing 3
ENSMUSG00000032598	168.562	-0.084551	0.769346	-0.1099	0.912489	0.955263	Nckipsd	80987	NCK interacting protein with SH3 domain
ENSMUSG00000075602	9.02032	-0.12948	1.17643	-0.110062	0.912361	0.955263	Ly6a	110454	lymphocyte antigen 6 family member A
ENSMUSG00000084874	7.8744	-0.142499	1.29692	-0.109875	0.912509	0.955263
ENSMUSG00000015659	88.9791	-0.0487891	0.445337	-0.109555	0.912762	0.95537	Serac1	321007	serine active site containing 1
ENSMUSG00000109901	182.1	0.0613865	0.560226	0.109575	0.912747	0.95537	Chmp1b	67064	charged multivesicular body protein 1B
ENSMUSG00000010609	250.799	0.0564349	0.517102	0.109137	0.913094	0.955391	Psen2	19165	presenilin 2
ENSMUSG00000022428	35.2538	0.109338	1.00263	0.109051	0.913162	0.955391	Cby1	73739	chibby family member 1, beta catenin antagonist
ENSMUSG00000037001	22.5454	-0.146015	1.33726	-0.10919	0.913052	0.955391	Zfp39	22698	zinc finger protein 39
ENSMUSG00000074506	292.989	0.0358986	0.329161	0.109061	0.913154	0.955391
ENSMUSG00000106294	137.17	0.0538049	0.491913	0.109379	0.912902	0.955391
ENSMUSG00000022724	237.395	-0.0507338	0.467239	-0.108582	0.913534	0.955621	Riox2	67014	ribosomal oxygenase 2
ENSMUSG00000028850	188.626	0.0668658	0.61546	0.108644	0.913485	0.955621	Gpatch3	242691	G patch domain containing 3
ENSMUSG00000054405	1255.46	-0.0142852	0.131779	-0.108403	0.913676	0.95569	Dnajc8	68598	DnaJ heat shock protein family (Hsp40) member C8
ENSMUSG00000011096	151.963	-0.0570069	0.527084	-0.108155	0.913873	0.955816	Akt1s1	67605	AKT1 substrate 1
ENSMUSG00000032251	39.701	-0.144056	1.33822	-0.107648	0.914275	0.955999	Irak1bp1	65099	interleukin-1 receptor-associated kinase 1 binding protein 1
ENSMUSG00000056091	4118.8	0.0183396	0.170064	0.107839	0.914123	0.955999	St3gal5	20454	ST3 beta-galactoside alpha-2,3-sialyltransferase 5
ENSMUSG00000138260	28.517	-0.110613	1.02742	-0.107661	0.914265	0.955999
ENSMUSG00000104245	8.49019	0.174675	1.6269	0.107366	0.914498	0.956153
ENSMUSG00000026200	54.7563	-0.114948	1.07266	-0.107161	0.914661	0.956243	Glb1l	74577	galactosidase, beta 1-like
ENSMUSG00000097223	7.06107	0.148495	1.38755	0.10702	0.914773	0.956281	Gm2449	100039837	predicted gene 2449
ENSMUSG00000124883	7.2961	-0.174817	1.64054	-0.106561	0.915137	0.956582
ENSMUSG00000042605	280.772	0.036969	0.347892	0.106266	0.915372	0.956748	Atxn2	20239	ataxin 2
ENSMUSG00000022463	2558.93	0.0341332	0.32163	0.106125	0.915483	0.956748	Srebf2	20788	sterol regulatory element binding factor 2
ENSMUSG00000135464	11.0967	-0.178146	1.67946	-0.106073	0.915524	0.956748
ENSMUSG00000022114	148.014	-0.0379819	0.358425	-0.105969	0.915607	0.956755	Spry2	24064	sprouty RTK signaling antagonist 2
ENSMUSG00000003233	286.843	0.0438565	0.416441	0.105313	0.916128	0.957028	Dvl3	13544	dishevelled segment polarity protein 3
ENSMUSG00000034160	1095.7	-0.076145	0.722846	-0.105341	0.916106	0.957028	Ogt	108155	O-linked N-acetylglucosamine (GlcNAc) transferase (UDP-N-acetylglucosamine:polypeptide-N-acetylglucosaminyl transferase)
ENSMUSG00000047412	399.772	0.0317255	0.30114	0.105351	0.916097	0.957028	Zbtb44	235132	zinc finger and BTB domain containing 44
ENSMUSG00000117458	82.0833	0.0669188	0.635771	0.105256	0.916173	0.957028	Gm6552	625074	eukaryotic translation initiation factor 3, subunit H pseudogene
ENSMUSG00000021975	188.85	-0.0351622	0.33456	-0.1051	0.916297	0.957078	Ints9	210925	integrator complex subunit 9
ENSMUSG00000038671	330.236	0.0562919	0.538864	0.104464	0.916801	0.957526	Arfrp1	76688	ARF related protein 1
ENSMUSG00000059920	173.947	0.0314434	0.301713	0.104216	0.916998	0.957652	4930453N24Rik	67609	RIKEN cDNA 4930453N24 gene
ENSMUSG00000027479	3151.01	-0.0377631	0.363553	-0.103872	0.917271	0.957778	Mapre1	13589	microtubule-associated protein, RP/EB family, member 1
ENSMUSG00000041528	265.894	-0.0376641	0.36253	-0.103892	0.917255	0.957778	Rnf123	84585	ring finger protein 123
ENSMUSG00000059854	6.41152	0.170448	1.64291	0.103747	0.91737	0.957802	Hydin	244653	HYDIN, axonemal central pair apparatus protein
ENSMUSG00000008167	28.6863	-0.0950024	0.917703	-0.103522	0.917549	0.957863	Fbxw9	68628	F-box and WD-40 domain protein 9
ENSMUSG00000024114	6.67024	0.170409	1.64676	0.103482	0.917581	0.957863	Prss41	71003	serine protease 41
ENSMUSG00000021893	459.936	0.0231481	0.224014	0.103333	0.917698	0.957906	Capn7	12339	calpain 7
ENSMUSG00000040658	288.935	-0.0429153	0.416632	-0.103005	0.917959	0.958099	Dnph1	381101	2'-deoxynucleoside 5'-phosphate N-hydrolase 1
ENSMUSG00000004561	125.654	0.125105	1.2209	0.102469	0.918384	0.958253	Mettl17	52535	methyltransferase like 17
ENSMUSG00000025873	420.605	0.0423597	0.413916	0.102339	0.918488	0.958253	Faf2	76577	Fas associated factor family member 2
ENSMUSG00000033703	90.2599	0.0516138	0.504281	0.102351	0.918478	0.958253	Fcsk	234730	fucose kinase
ENSMUSG00000035597	627.12	-0.0885717	0.864277	-0.102481	0.918375	0.958253	Prpf39	328110	pre-mRNA processing factor 39
ENSMUSG00000109059	35.8904	-0.0598244	0.582785	-0.102653	0.918239	0.958253	Gm9354	668779	predicted gene 9354
ENSMUSG00000022765	231.882	0.0440863	0.432233	0.101997	0.918759	0.958381	Snap29	67474	synaptosomal-associated protein 29
ENSMUSG00000038593	18.9436	-0.16114	1.57993	-0.101992	0.918763	0.958381	Tctn1	654470	tectonic family member 1
ENSMUSG00000035953	273.733	-0.0434673	0.426865	-0.101829	0.918892	0.958417	Pip4p1	219024	phosphatidylinositol-4,5-bisphosphate 4-phosphatase 1
ENSMUSG00000049940	491.343	-0.02774	0.272612	-0.101756	0.91895	0.958417	Pgrmc2	70804	progesterone receptor membrane component 2
ENSMUSG00000045031	8.75556	0.193956	1.91106	0.101491	0.91916	0.958527	Cetn4	207175	centrin 4
ENSMUSG00000117241	29.8227	-0.0952994	0.939538	-0.101432	0.919207	0.958527	Gm9214	668512	DEAD (Asp-Glu-Ala-Asp) box polypeptide 18 pseudogene
ENSMUSG00000055652	81.7881	0.0478416	0.473413	0.101057	0.919505	0.958758	Klhl25	207952	kelch-like 25
ENSMUSG00000019763	93.192	0.0917621	0.912807	0.100527	0.919926	0.959106	Rmnd1	66084	required for meiotic nuclear division 1 homolog
ENSMUSG00000044811	32.7554	-0.06919	0.688835	-0.100445	0.919991	0.959106	Cd300c2	140497	CD300C molecule 2
ENSMUSG00000026280	348.509	0.0316553	0.315651	0.100286	0.920117	0.959158	Atg4b	66615	autophagy related 4B, cysteine peptidase
ENSMUSG00000082693	202.277	-0.0550438	0.550129	-0.100056	0.9203	0.959268
ENSMUSG00000078812	9102.88	0.0163316	0.163714	0.0997572	0.920537	0.959436	Eif5a	276770	eukaryotic translation initiation factor 5A
ENSMUSG00000120385	5.4783	-0.16946	1.70135	-0.0996035	0.920659	0.959484
ENSMUSG00000109378	6.6705	-0.162576	1.64347	-0.0989222	0.9212	0.959968
ENSMUSG00000011158	359.825	0.0721651	0.731232	0.0986897	0.921385	0.959971	Brf1	72308	BRF1, RNA polymerase III transcription initiation factor 90 kDa subunit
ENSMUSG00000019494	807.47	0.0359202	0.364191	0.09863	0.921432	0.959971	Cops6	26893	COP9 signalosome subunit 6
ENSMUSG00000074649	226.674	0.0509967	0.516862	0.098666	0.921403	0.959971	Mmp24os1	613262	matrix metallopeptidase 24 opposite strand transcript 1
ENSMUSG00000025451	491.664	-0.0314014	0.319136	-0.0983952	0.921619	0.960086	Paip1	218693	polyadenylate binding protein-interacting protein 1
ENSMUSG00000022674	119.128	-0.0381564	0.388951	-0.0981007	0.921852	0.960171	Ube2v2	70620	ubiquitin-conjugating enzyme E2 variant 2
ENSMUSG00000110768	53.7195	0.0620158	0.632141	0.0981044	0.921849	0.960171
ENSMUSG00000044141	6.16228	-0.11858	1.2119	-0.0978465	0.922054	0.960301	E130201H02Rik	78552	Y box protein 1 pseudogene
ENSMUSG00000099342	14.4565	-0.127737	1.30681	-0.0977473	0.922133	0.960304	Gm18180	100416669	zinc finger protein 617 pseudogene
ENSMUSG00000019845	75.3016	0.0625941	0.641885	0.0975161	0.922317	0.960416	Tube1	71924	tubulin, epsilon 1
ENSMUSG00000097743	16.7189	0.0979828	1.00609	0.0973898	0.922417	0.96044	Gm16973	100503823	predicted gene, 16973
ENSMUSG00000026878	2310.2	-0.0274889	0.283449	-0.0969801	0.922742	0.960617	Rab14	68365	RAB14, member RAS oncogene family
ENSMUSG00000034957	10.1771	0.136391	1.40531	0.0970538	0.922684	0.960617	Cebpa	12606	CCAAT/enhancer binding protein alpha
ENSMUSG00000054893	24.8729	-0.0553806	0.571596	-0.0968875	0.922816	0.960617	Zfp667	384763	zinc finger protein 667
ENSMUSG00000083465	66.5909	-0.0819952	0.848135	-0.096677	0.922983	0.960712
ENSMUSG00000022587	1410.81	0.0577678	0.600863	0.0961413	0.923408	0.960816	Ly6e	17069	lymphocyte antigen 6 family member E
ENSMUSG00000031145	17.4011	0.155641	1.61465	0.0963933	0.923208	0.960816	Prickle3	54630	prickle planar cell polarity protein 3
ENSMUSG00000038344	141.681	-0.0548053	0.570364	-0.0960882	0.92345	0.960816	Txlng	353170	taxilin gamma
ENSMUSG00000039089	70.3153	-0.0410883	0.427414	-0.0961323	0.923415	0.960816	L3mbtl3	237339	L3MBTL3 histone methyl-lysine binding protein
ENSMUSG00000085917	19.0589	-0.131877	1.37272	-0.0960699	0.923465	0.960816
ENSMUSG00000024906	152.925	0.041176	0.43038	0.0956734	0.92378	0.961041	Mus81	71711	MUS81 structure-specific endonuclease subunit
ENSMUSG00000081855	50.6138	0.0590755	0.617912	0.095605	0.923834	0.961041	Rpl17-ps5	100042067	ribosomal protein L17, pseudogene 5
ENSMUSG00000052748	179.284	0.0359006	0.376151	0.0954421	0.923964	0.961096	Swt1	66875	SWT1 RNA endoribonuclease homolog (S. cerevisiae)
ENSMUSG00000025747	325.075	0.02313	0.24283	0.0952519	0.924115	0.961174	Tyms	22171	thymidylate synthase
ENSMUSG00000000934	139.465	-0.0581014	0.613554	-0.0946965	0.924556	0.961236	Top1mt	72960	DNA topoisomerase 1, mitochondrial
ENSMUSG00000020349	2014.59	-0.019737	0.208174	-0.0948101	0.924466	0.961236	Ppp2ca	19052	protein phosphatase 2 (formerly 2A), catalytic subunit, alpha isoform
ENSMUSG00000021376	19.4309	-0.0978159	1.03003	-0.0949641	0.924343	0.961236	Tpmt	22017	thiopurine methyltransferase
ENSMUSG00000052676	24.4505	0.070569	0.742498	0.0950427	0.924281	0.961236	Zmat1	215693	zinc finger, matrin type 1
ENSMUSG00000134972	5.97663	0.124931	1.31815	0.0947776	0.924491	0.961236
ENSMUSG00000023973	548.697	0.0386234	0.408387	0.0945756	0.924652	0.961256	Cnpy3	72029	canopy FGF signaling regulator 3
ENSMUSG00000042831	26.7628	0.0917848	0.977194	0.0939269	0.925167	0.961712	Alkbh6	233065	alkB homolog 6
ENSMUSG00000040482	98.4514	0.0563365	0.601284	0.0936936	0.925353	0.961825	Dxo	112403	decapping exoribonuclease
ENSMUSG00000038976	1328.8	0.0174375	0.186651	0.0934232	0.925567	0.961965	Ppp1r9b	217124	protein phosphatase 1, regulatory subunit 9B
ENSMUSG00000092416	37.4674	0.088772	0.951141	0.093332	0.92564	0.961965	Zfp141	434178	zinc finger protein 141
ENSMUSG00000030031	122.084	-0.0384079	0.413123	-0.0929696	0.925928	0.962185	Kbtbd8	243574	kelch repeat and BTB (POZ) domain containing 8
ENSMUSG00000087138	11.4133	-0.0934997	1.00908	-0.0926583	0.926175	0.962362	Gm15545	100502630	predicted gene 15545
ENSMUSG00000027088	161.713	-0.0354504	0.384552	-0.092186	0.92655	0.962672	Phospho2	73373	phosphatase, orphan 2
ENSMUSG00000063455	20.079	-0.099634	1.08212	-0.0920733	0.92664	0.962686	D630045J12Rik	330286	RIKEN cDNA D630045J12 gene
ENSMUSG00000123051	6.15434	0.155834	1.69818	0.0917652	0.926885	0.962861
ENSMUSG00000027618	303.361	-0.0281925	0.308178	-0.0914814	0.92711	0.962988	Nfs1	18041	nitrogen fixation gene 1 (S. cerevisiae)
ENSMUSG00000033237	758.331	0.0253922	0.278346	0.0912255	0.927313	0.962988	Arid2	77044	AT-rich interaction domain 2
ENSMUSG00000046312	26.6003	-0.107152	1.17258	-0.0913821	0.927189	0.962988	Myorg	329828	myogenesis regulating glycosidase (putative)
ENSMUSG00000053040	57.1257	-0.0629177	0.689573	-0.0912416	0.927301	0.962988	Aph1c	68318	aph1 homolog C, gamma secretase subunit
ENSMUSG00000005102	269.302	-0.0482853	0.531477	-0.0908512	0.927611	0.963014	Eif2ak4	27103	eukaryotic translation initiation factor 2 alpha kinase 4
ENSMUSG00000021044	82.5175	-0.0440785	0.484237	-0.0910266	0.927471	0.963014	Adck1	72113	aarF domain containing kinase 1
ENSMUSG00000021238	35.2325	-0.0533257	0.590363	-0.090327	0.928027	0.963014	Aldh6a1	104776	aldehyde dehydrogenase family 6, subfamily A1
ENSMUSG00000028041	1752.83	-0.0617884	0.683404	-0.0904127	0.927959	0.963014	Adam15	11490	ADAM metallopeptidase domain 15
ENSMUSG00000035891	1573.84	0.025723	0.283304	0.0907964	0.927654	0.963014	Cerk	223753	ceramide kinase
ENSMUSG00000040356	699.146	0.049112	0.543679	0.0903328	0.928023	0.963014	Skic2	108077	SKI2 subunit of superkiller complex
ENSMUSG00000055116	187.278	0.0522837	0.578686	0.090349	0.92801	0.963014	Bmal1	11865	basic helix-loop-helix ARNT like 1
ENSMUSG00000069631	68.1008	-0.0542753	0.597083	-0.0909007	0.927571	0.963014	Strada	72149	STE20-related kinase adaptor alpha
ENSMUSG00000079608	7.23544	-0.145021	1.60254	-0.0904945	0.927894	0.963014	Stard6	170461	StAR related lipid transfer domain containing 6
ENSMUSG00000080717	66.2366	0.088241	0.982603	0.0898033	0.928444	0.963366	B230307C23Rik	245305	RIKEN cDNA B230307C23 gene
ENSMUSG00000034951	211.692	-0.0350253	0.39058	-0.0896751	0.928545	0.963393	Cog7	233824	component of oligomeric golgi complex 7
ENSMUSG00000086725	5.90239	0.151587	1.6952	0.0894211	0.928747	0.963523
ENSMUSG00000085401	25.7772	-0.0653656	0.732435	-0.0892442	0.928888	0.963589
ENSMUSG00000021236	249.374	-0.0537537	0.603136	-0.0891237	0.928984	0.963609	Entpd5	12499	ectonucleoside triphosphate diphosphohydrolase 5
ENSMUSG00000045106	8.59246	0.143431	1.61276	0.0889349	0.929134	0.963685	Ccdc73	211936	coiled-coil domain containing 73
ENSMUSG00000052934	165.752	0.0536235	0.605059	0.0886251	0.92938	0.963861	Fbxo31	76454	F-box protein 31
ENSMUSG00000069833	6569.52	-0.0306568	0.346489	-0.0884783	0.929496	0.963902	Ahnak	66395	AHNAK nucleoprotein
ENSMUSG00000019467	6.02452	-0.147775	1.6788	-0.088024	0.929858	0.964197	Arhgef25	52666	Rho guanine nucleotide exchange factor 25
ENSMUSG00000061723	17.6325	-0.139406	1.58705	-0.0878402	0.930004	0.964241	Tnnt3	21957	troponin T3, skeletal, fast
ENSMUSG00000081929	5.89704	0.150626	1.71598	0.0877783	0.930053	0.964241	Rps11-ps2	115487824	ribosomal protein S11, pseudogene 2
ENSMUSG00000079071	5.12224	0.145648	1.6983	0.0857609	0.931657	0.965824	Slc28a2b	381417	solute carrier family 28 member 2b
ENSMUSG00000003934	8.07693	0.138601	1.62066	0.0855214	0.931847	0.965942	Efnb3	13643	ephrin B3
ENSMUSG00000108046	6.33216	-0.137281	1.61422	-0.085045	0.932226	0.966255
ENSMUSG00000020409	569.387	-0.0268574	0.316267	-0.0849199	0.932325	0.966278	Slu7	193116	SLU7 splicing factor homolog (S. cerevisiae)
ENSMUSG00000071724	10.4575	0.135749	1.60561	0.0845463	0.932622	0.966476	Smpd5	100503915	sphingomyelin phosphodiesterase 5
ENSMUSG00000074212	301.984	0.0299856	0.354915	0.0844867	0.932669	0.966476	Dnajb14	70604	DnaJ heat shock protein family (Hsp40) member B14
ENSMUSG00000110360	5.14304	-0.139252	1.65271	-0.0842564	0.932853	0.966586
ENSMUSG00000005057	27.5678	-0.0960558	1.14181	-0.0841261	0.932956	0.966614	Sh2b2	23921	SH2B adaptor protein 2
ENSMUSG00000041426	179.096	-0.0291227	0.34787	-0.0837171	0.933281	0.966791	Hibch	227095	3-hydroxyisobutyryl-Coenzyme A hydrolase
ENSMUSG00000086691	13.4687	-0.0607586	0.725738	-0.0837197	0.933279	0.966791
ENSMUSG00000024454	351.355	0.0192705	0.230953	0.0834389	0.933503	0.966915	Hdac3	15183	histone deacetylase 3
ENSMUSG00000034278	50.2171	-0.034624	0.41529	-0.083373	0.933555	0.966915	Dnajc17	69408	DnaJ heat shock protein family (Hsp40) member C17
ENSMUSG00000041124	332.331	0.0203481	0.245291	0.0829546	0.933888	0.96718	Msantd4	78100	Myb/SANT-like DNA-binding domain containing 4 with coiled-coils
ENSMUSG00000042680	15.6516	-0.101701	1.23126	-0.0825989	0.93417	0.96739	Garem1	381126	GRB2 associated regulator of MAPK1 subtype 1
ENSMUSG00000083449	15.3842	0.0571095	0.692177	0.082507	0.934244	0.96739
ENSMUSG00000060475	610.521	0.0202136	0.245367	0.082381	0.934344	0.967414	Wtap	60532	WT1 associating protein
ENSMUSG00000120283	5.41295	0.137777	1.67545	0.082233	0.934461	0.967456	Gm39993	105244371	predicted gene, 39993
ENSMUSG00000041308	1829.49	-0.0175269	0.213589	-0.082059	0.9346	0.96752	Sntb2	20650	syntrophin, basic 2
ENSMUSG00000027951	580.293	0.0307094	0.375078	0.0818747	0.934746	0.967592	Adar	56417	adenosine deaminase, RNA-specific
ENSMUSG00000092341	6802.23	-0.148729	1.8208	-0.0816828	0.934899	0.96767	Malat1	72289	metastasis associated lung adenocarcinoma transcript 1 (non-coding RNA)
ENSMUSG00000006782	235.845	0.0238779	0.294203	0.0811614	0.935314	0.96802	Cnp	12799	2',3'-cyclic nucleotide 3' phosphodiesterase
ENSMUSG00000018160	852.656	-0.0198719	0.24587	-0.0808229	0.935583	0.968218	Med1	19014	mediator complex subunit 1
ENSMUSG00000038721	145.072	-0.0291029	0.361711	-0.0804589	0.935872	0.968438	Hoxb7	15415	homeobox B7
ENSMUSG00000044231	40.3786	-0.0965302	1.20334	-0.0802186	0.936063	0.968534	Nhlrc1	105193	NHL repeat containing 1
ENSMUSG00000051116	111.786	0.059715	0.745049	0.0801492	0.936119	0.968534
ENSMUSG00000031681	94.6423	0.0557893	0.698706	0.0798466	0.936359	0.968703	Smad1	17125	SMAD family member 1
ENSMUSG00000097439	8.06253	-0.126379	1.58469	-0.0797502	0.936436	0.968703
ENSMUSG00000071112	6.30303	-0.128485	1.62464	-0.079085	0.936965	0.969091	Spx	319552	spexin hormone
ENSMUSG00000073647	279.174	0.0343294	0.433805	0.0791355	0.936925	0.969091
ENSMUSG00000051403	212.954	0.0415502	0.526418	0.07893	0.937088	0.969139	Ppp1r37	232947	protein phosphatase 1, regulatory subunit 37
ENSMUSG00000107704	5.71188	-0.129811	1.6485	-0.0787453	0.937235	0.969211
ENSMUSG00000030224	2577.77	-0.0261721	0.333872	-0.0783898	0.937518	0.96941	Strap	20901	serine/threonine kinase receptor associated protein
ENSMUSG00000038045	6.88988	-0.125147	1.60111	-0.0781629	0.937698	0.96941	Sult6b1	73671	sulfotransferase family, cytosolic, 6B, member 1
ENSMUSG00000061576	21.5952	-0.0781101	0.997931	-0.0782721	0.937612	0.96941	Dpp6	13483	dipeptidylpeptidase 6
ENSMUSG00000064254	134.624	-0.0292412	0.374332	-0.0781156	0.937736	0.96941	Ethe1	66071	ethylmalonic encephalopathy 1
ENSMUSG00000091825	9.73882	0.124314	1.59772	0.0778075	0.937981	0.969511	Gm5778	544705	heterogeneous nuclear ribonucleoprotein A2/B1 pseudogene
ENSMUSG00000108184	6.30179	0.149983	1.92862	0.0777674	0.938013	0.969511
ENSMUSG00000133896	8.04406	-0.12454	1.60279	-0.077702	0.938065	0.969511
ENSMUSG00000000194	680.487	-0.027016	0.351437	-0.076873	0.938725	0.969635	Gpr107	277463	G protein-coupled receptor 107
ENSMUSG00000033502	119.667	0.0403893	0.524159	0.0770555	0.938579	0.969635	Cdc14a	229776	CDC14 cell division cycle 14A
ENSMUSG00000037795	119.981	0.0358479	0.464815	0.077123	0.938526	0.969635	N4bp2	333789	NEDD4 binding protein 2
ENSMUSG00000042228	1148.38	-0.0238023	0.30931	-0.0769528	0.938661	0.969635	Lyn	17096	LYN proto-oncogene, Src family tyrosine kinase
ENSMUSG00000061175	1678.56	-0.0168228	0.217815	-0.0772341	0.938437	0.969635	Fnip2	329679	folliculin interacting protein 2
ENSMUSG00000086370	64.2698	0.0304196	0.394941	0.0770233	0.938605	0.969635	Ftx	78878	Ftx transcript, Xist regulator, non-protein coding
ENSMUSG00000108518	6.88112	-0.124458	1.61156	-0.0772283	0.938442	0.969635
ENSMUSG00000021756	767.496	-0.0201657	0.262825	-0.0767268	0.938841	0.969655	Il6st	16195	interleukin 6 signal transducer
ENSMUSG00000025217	91.4067	-0.0581234	0.758248	-0.0766549	0.938898	0.969655	Btrc	12234	beta-transducin repeat containing protein
ENSMUSG00000035967	289.416	0.0778372	1.02135	0.0762101	0.939252	0.969861	Ints6l	236790	integrator complex subunit 6 like
ENSMUSG00000039787	8.06144	0.129225	1.69392	0.0762876	0.93919	0.969861	Cercam	99151	cerebral endothelial cell adhesion molecule
ENSMUSG00000054611	1130.5	-0.0148168	0.195699	-0.0757121	0.939648	0.970191	Kdm2a	225876	lysine (K)-specific demethylase 2A
ENSMUSG00000057134	370.927	-0.0168578	0.223005	-0.0755937	0.939742	0.970208	Ado	211488	2-aminoethanethiol dioxygenase
ENSMUSG00000028582	383.148	0.0369013	0.494912	0.0745612	0.940564	0.970862	Cc2d1b	319965	coiled-coil and C2 domain containing 1B
ENSMUSG00000089706	20.7615	0.120706	1.61814	0.0745956	0.940536	0.970862	B230216N24Rik	78603	RIKEN cDNA B230216N24 gene
ENSMUSG00000097073	7.57695	0.122654	1.64622	0.0745066	0.940607	0.970862	9430037G07Rik	320692	RIKEN cDNA 9430037G07 gene
ENSMUSG00000043079	5.70851	0.124054	1.67185	0.0742017	0.94085	0.970874	Synpo	104027	synaptopodin
ENSMUSG00000103400	15.8939	-0.0793684	1.06893	-0.0742504	0.940811	0.970874
ENSMUSG00000120324	7.04932	0.122368	1.64804	0.0742506	0.940811	0.970874	F420014N23Rik	100038591	RIKEN cDNA F420014N23 gene
ENSMUSG00000059326	821.542	-0.0540796	0.731888	-0.0738905	0.941097	0.97105	Csf2ra	12982	colony stimulating factor 2 receptor, alpha, low-affinity (granulocyte-macrophage)
ENSMUSG00000036473	251.489	-0.0382169	0.518844	-0.0736579	0.941283	0.971161	Tbc1d24	224617	TBC1 domain family, member 24
ENSMUSG00000031142	97.1485	0.0420882	0.574261	0.0732911	0.941574	0.971382	Cacna1f	54652	calcium channel, voltage-dependent, alpha 1F subunit
ENSMUSG00000107802	5.17651	0.122189	1.67898	0.072776	0.941984	0.971726
ENSMUSG00000029012	165.213	0.0327069	0.450028	0.0726776	0.942063	0.971727	Orc5	26429	origin recognition complex, subunit 5
ENSMUSG00000074500	8.91176	0.0955489	1.31773	0.0725104	0.942196	0.971784	Zfp558	72230	zinc finger protein 558
ENSMUSG00000029821	210.481	0.0240276	0.332324	0.0723018	0.942362	0.971876	Gsdme	54722	gasdermin E
ENSMUSG00000032329	250.69	-0.0408643	0.566633	-0.0721177	0.942508	0.971947	Hmg20a	66867	high mobility group 20A
ENSMUSG00000040459	1116.42	-0.0426319	0.59322	-0.0718653	0.942709	0.971995	Arglu1	234023	arginine and glutamate rich 1
ENSMUSG00000058291	138.657	0.0360997	0.501833	0.0719357	0.942653	0.971995	Zfp68	24135	zinc finger protein 68
ENSMUSG00000038836	19.4779	0.116243	1.61984	0.071762	0.942791	0.972	Agbl3	76223	ATP/GTP binding protein-like 3
ENSMUSG00000030738	3032.92	-0.01619	0.226241	-0.0715609	0.942951	0.972006	Eif3c	56347	eukaryotic translation initiation factor 3, subunit C
ENSMUSG00000048440	203.15	-0.0512114	0.714897	-0.0716347	0.942893	0.972006	Cyp4f16	70101	cytochrome P450, family 4, subfamily f, polypeptide 16
ENSMUSG00000023873	28.9584	-0.0657281	0.923172	-0.0711981	0.94324	0.972224	1700010I14Rik	66931	RIKEN cDNA 1700010I14 gene
ENSMUSG00000026799	56.8565	-0.0494664	0.696648	-0.0710064	0.943393	0.972301	Med27	68975	mediator complex subunit 27
ENSMUSG00000020476	713.94	-0.0158844	0.225564	-0.0704211	0.943858	0.972422	Dbnl	13169	drebrin-like
ENSMUSG00000030671	76.9337	-0.0773142	1.09863	-0.0703734	0.943896	0.972422	Pde3b	18576	phosphodiesterase 3B, cGMP-inhibited
ENSMUSG00000058073	62.4176	0.050983	0.723342	0.0704826	0.94381	0.972422
ENSMUSG00000071855	65.5134	-0.0700724	0.990489	-0.0707453	0.9436	0.972422	Ccdc112	240261	coiled-coil domain containing 112
ENSMUSG00000102861	15.7451	-0.110961	1.57485	-0.0704581	0.943829	0.972422
ENSMUSG00000084883	28.2017	-0.0613711	0.873413	-0.0702658	0.943982	0.972431	Ccdc85c	668158	coiled-coil domain containing 85C
ENSMUSG00000073590	10.7676	-0.071775	1.02412	-0.0700847	0.944126	0.972499	3222401L13Rik	105246409	RIKEN cDNA 3222401L13 gene
ENSMUSG00000041012	5.3828	-0.116504	1.66494	-0.0699753	0.944213	0.97251	Cmtm8	70031	CKLF-like MARVEL transmembrane domain containing 8
ENSMUSG00000016427	120.768	0.0202545	0.291212	0.0695525	0.94455	0.972538	Ndufa1	54405	NADH:ubiquinone oxidoreductase subunit A1
ENSMUSG00000026083	2571.86	-0.0149256	0.2138	-0.0698114	0.944344	0.972538	Eif5b	226982	eukaryotic translation initiation factor 5B
ENSMUSG00000032743	129.779	-0.0422629	0.606452	-0.0696888	0.944441	0.972538	Katnip	233865	katanin interacting protein
ENSMUSG00000075576	7.99665	-0.112423	1.61629	-0.0695565	0.944547	0.972538	Gm12359	100037262	predicted gene 12359
ENSMUSG00000026499	760.75	0.0191163	0.276257	0.0691975	0.944832	0.972728	Acbd3	170760	acyl-Coenzyme A binding domain containing 3
ENSMUSG00000034932	64.7495	0.0302573	0.437715	0.0691254	0.94489	0.972728	Mrpl54	66047	mitochondrial ribosomal protein L54
ENSMUSG00000126477	11.6193	-0.0791581	1.1482	-0.0689409	0.945037	0.972768
ENSMUSG00000130599	18.0061	-0.108738	1.57858	-0.0688832	0.945083	0.972768
ENSMUSG00000037636	55.8579	0.0679515	0.992486	0.0684659	0.945415	0.972941	Slc25a43	194744	solute carrier family 25, member 43
ENSMUSG00000085628	11.6122	0.0727528	1.06164	0.0685287	0.945365	0.972941	Appbp2os	654810	amyloid beta precursor protein binding protein 2, opposite strand
ENSMUSG00000134139	5.65798	-0.115519	1.68936	-0.0683801	0.945483	0.972941
ENSMUSG00000038022	7.08807	0.110566	1.63327	0.0676957	0.946028	0.973323	Mindy4	330323	MINDY lysine 48 deubiquitinase 4
ENSMUSG00000046603	84.4748	-0.0266185	0.394204	-0.0675248	0.946164	0.973323	Tcaim	382117	T cell activation inhibitor, mitochondrial
ENSMUSG00000117231	6.26964	0.11252	1.66532	0.0675663	0.946131	0.973323	Gm41609	105246306	predicted gene, 41609
ENSMUSG00000128619	15.6923	0.0636379	0.942336	0.0675321	0.946158	0.973323
ENSMUSG00000030727	66.8454	0.0356649	0.529978	0.0672949	0.946347	0.973432	Rabep2	70314	rabaptin, RAB GTPase binding effector protein 2
ENSMUSG00000099481	25.3672	-0.108725	1.61809	-0.0671937	0.946428	0.973435	Xndc1	102443350	Xrcc1 N-terminal domain containing 1
ENSMUSG00000103655	11.5524	-0.0771615	1.15045	-0.0670708	0.946525	0.973456
ENSMUSG00000007207	45.066	0.073225	1.0956	0.0668357	0.946712	0.973569	Stx1a	20907	syntaxin 1A (brain)
ENSMUSG00000031949	65.5153	-0.0767776	1.16263	-0.0660376	0.947348	0.974063	Adat1	30947	adenosine deaminase, tRNA-specific 1
ENSMUSG00000035572	184.119	-0.0279202	0.422206	-0.0661294	0.947275	0.974063	Dcaf10	242418	DDB1 and CUL4 associated factor 10
ENSMUSG00000015702	28.4343	-0.0660468	1.00883	-0.0654688	0.947801	0.974131	Anxa9	71790	annexin A9
ENSMUSG00000020876	180.373	0.046208	0.703531	0.0656801	0.947633	0.974131	Snx11	74479	sorting nexin 11
ENSMUSG00000023266	6.53914	0.109187	1.66698	0.0654997	0.947776	0.974131	Frs3	107971	fibroblast growth factor receptor substrate 3
ENSMUSG00000103621	6.48512	0.115696	1.75827	0.0658012	0.947536	0.974131
ENSMUSG00000108573	9.73902	0.108207	1.64874	0.0656304	0.947672	0.974131
ENSMUSG00000047909	196.708	-0.0733783	1.12328	-0.0653253	0.947915	0.974169	Ankrd16	320816	ankyrin repeat domain 16
ENSMUSG00000036120	33.4834	0.0624367	0.959325	0.065084	0.948107	0.974286	Rfxank	19727	regulatory factor X-associated ankyrin-containing protein
ENSMUSG00000115518	12.8503	-0.101726	1.57026	-0.0647831	0.948347	0.974453	Gm10791	100038614	predicted gene 10791
ENSMUSG00000028411	64.9823	0.0482779	0.748606	0.0644904	0.94858	0.974613	Aptx	66408	aprataxin
ENSMUSG00000014226	2547.91	-0.0185543	0.288324	-0.0643522	0.94869	0.974646	Cacybp	12301	calcyclin binding protein
ENSMUSG00000024947	381.493	-0.019007	0.296831	-0.0640329	0.948944	0.974828	Men1	17283	multiple endocrine neoplasia 1
ENSMUSG00000023971	216.143	-0.0210989	0.331283	-0.0636885	0.949218	0.97503	Rrp36	224823	ribosomal RNA processing 36
ENSMUSG00000027340	1577.64	-0.0128186	0.203343	-0.0630394	0.949735	0.975481	Slc23a2	54338	solute carrier family 23 (nucleobase transporters), member 2
ENSMUSG00000048895	14.8711	0.0691182	1.09871	0.0629085	0.949839	0.975509	Cdk5r1	12569	cyclin dependent kinase 5, regulatory subunit 1
ENSMUSG00000051864	473.75	0.0241892	0.385229	0.0627918	0.949932	0.975524	Tbc1d22a	223754	TBC1 domain family, member 22a
ENSMUSG00000025538	54.5921	-0.061718	0.991067	-0.0622742	0.950344	0.975868	Sumf2	67902	sulfatase modifying factor 2
ENSMUSG00000005802	122.964	-0.0423115	0.681755	-0.0620626	0.950513	0.975885	Slc30a4	22785	solute carrier family 30 (zinc transporter), member 4
ENSMUSG00000034161	4.93427	0.105187	1.69498	0.062058	0.950517	0.975885	Scx	20289	scleraxis scleraxis bHLH transcription factor
ENSMUSG00000021866	328.781	-0.0210472	0.341111	-0.0617018	0.9508	0.976017	Anxa11	11744	annexin A11
ENSMUSG00000035476	158.126	-0.0324979	0.526257	-0.061753	0.95076	0.976017	Tab3	66724	TGF-beta activated kinase 1/MAP3K7 binding protein 3
ENSMUSG00000032311	12.6953	0.0590771	0.962469	0.0613808	0.951056	0.976137	Nrg4	83961	neuregulin 4
ENSMUSG00000060073	172.499	0.0172798	0.282047	0.0612659	0.951147	0.976137	Psma3	19167	proteasome subunit alpha 3
ENSMUSG00000116838	83.635	0.0474483	0.774496	0.0612634	0.951149	0.976137
ENSMUSG00000036529	1175.05	-0.0151607	0.248749	-0.0609476	0.951401	0.976156	Sbf1	77980	SET binding factor 1
ENSMUSG00000073176	14.231	-0.0970576	1.59218	-0.0609587	0.951392	0.976156	Zfp449	78619	zinc finger protein 449
ENSMUSG00000082674	158.84	-0.0369544	0.605063	-0.0610753	0.951299	0.976156	Gm11914	100040691	high-mobility group nucleosome binding domain 5 pseudogene
ENSMUSG00000042133	1896.15	0.0125721	0.208933	0.0601729	0.952018	0.976709	Ppig	228005	peptidyl-prolyl isomerase G (cyclophilin G)
ENSMUSG00000002342	191.005	-0.036886	0.614421	-0.0600338	0.952129	0.976743	Tmem161a	234371	transmembrane protein 161A
ENSMUSG00000084846	6.22694	-0.0968237	1.62177	-0.0597026	0.952393	0.976791
ENSMUSG00000085154	7.67193	-0.0952728	1.59758	-0.0596359	0.952446	0.976791	C130046K22Rik	399609	RIKEN cDNA C130046K22 gene
ENSMUSG00000120315	7.37595	0.0981852	1.64781	0.0595852	0.952486	0.976791
ENSMUSG00000142078	6.85403	0.0973862	1.63157	0.0596886	0.952404	0.976791
ENSMUSG00000024403	17.9028	-0.0928463	1.5765	-0.058894	0.953037	0.977196	Atp6v1g2	66237	ATPase, H+ transporting, lysosomal V1 subunit G2
ENSMUSG00000059866	190.561	0.0303997	0.516049	0.0589086	0.953025	0.977196	Tnip2	231130	TNFAIP3 interacting protein 2
ENSMUSG00000131039	33.8831	0.0651641	1.10926	0.0587455	0.953155	0.977238
ENSMUSG00000112008	7.39669	0.095381	1.62738	0.0586102	0.953263	0.977269
ENSMUSG00000001383	910.137	0.0179314	0.307669	0.0582815	0.953524	0.977362	Zmat2	66492	zinc finger, matrin type 2
ENSMUSG00000020743	94.3757	-0.0281581	0.482643	-0.0583414	0.953477	0.977362	Mif4gd	69674	MIF4G domain containing
ENSMUSG00000029781	584.156	0.0158592	0.272478	0.0582037	0.953586	0.977362	Fkbp9	27055	FK506 binding protein 9
ENSMUSG00000010911	163.922	-0.0363705	0.62737	-0.057973	0.95377	0.977471	Apip	56369	APAF1 interacting protein
ENSMUSG00000046947	55.8247	-0.0337156	0.586698	-0.0574667	0.954173	0.977804	Adck2	57869	aarF domain containing kinase 2
ENSMUSG00000112895	12.5601	0.0738868	1.29845	0.056904	0.954622	0.978184
ENSMUSG00000019927	264.88	0.0490485	0.866518	0.0566041	0.954861	0.978349	Ube2d1	216080	ubiquitin-conjugating enzyme E2D 1
ENSMUSG00000042772	1085.59	-0.0124718	0.221798	-0.0562306	0.955158	0.978494	Smg7	226517	SMG7 nonsense mediated mRNA decay factor
ENSMUSG00000053687	15.0092	-0.0615704	1.09396	-0.0562819	0.955117	0.978494	Dpep2	319446	dipeptidase 2
ENSMUSG00000028156	1998.21	0.0144086	0.25859	0.0557201	0.955565	0.978556	Eif4e	13684	eukaryotic translation initiation factor 4E
ENSMUSG00000032393	831.978	0.0137118	0.246317	0.0556672	0.955607	0.978556	Dpp8	74388	dipeptidylpeptidase 8
ENSMUSG00000054939	7.38078	0.0931386	1.67091	0.0557411	0.955548	0.978556	Zfp174	385674	zinc finger protein 174
ENSMUSG00000055932	346.339	-0.0348114	0.622173	-0.0559512	0.955381	0.978556	Fto	26383	FTO alpha-ketoglutarate dependent dioxygenase
ENSMUSG00000074903	55.7977	0.0256522	0.460136	0.0557492	0.955542	0.978556
ENSMUSG00000030157	26.6209	0.0573688	1.03678	0.0553334	0.955873	0.978669	Clec2d	93694	C-type lectin domain family 2, member d
ENSMUSG00000035621	372.397	-0.0232763	0.420589	-0.055342	0.955866	0.978669	Midn	59090	midnolin
ENSMUSG00000038489	48.1865	-0.0588534	1.06761	-0.0551265	0.956038	0.978758	Polr2l	66491	polymerase (RNA) II (DNA directed) polypeptide L
ENSMUSG00000027637	327.789	-0.0206306	0.37764	-0.0546305	0.956433	0.979083	Rab5if	67388	RAB5 interacting factor
ENSMUSG00000004565	176.896	-0.0515752	0.956941	-0.0538959	0.957018	0.979522	Pnpla6	50767	patatin-like phospholipase domain containing 6
ENSMUSG00000029456	32.3614	0.0628633	1.16503	0.0539585	0.956968	0.979522	Acad10	71985	acyl-Coenzyme A dehydrogenase family, member 10
ENSMUSG00000000127	313.902	0.0199256	0.370866	0.0537274	0.957152	0.97958	Fer	14158	FER tyrosine kinase
ENSMUSG00000002010	573.647	-0.0131726	0.247144	-0.0532991	0.957494	0.97977	Idh3g	15929	isocitrate dehydrogenase 3 (NAD+), gamma
ENSMUSG00000054967	17.2441	-0.0547617	1.02666	-0.0533398	0.957461	0.97977	Zfp647	239546	zinc finger protein 647
ENSMUSG00000028329	67.6462	0.0317361	0.599832	0.0529083	0.957805	0.979959	Xpa	22590	xeroderma pigmentosum, complementation group A
ENSMUSG00000040345	517.93	0.0136162	0.257533	0.0528716	0.957834	0.979959	Arhgap9	216445	Rho GTPase activating protein 9
ENSMUSG00000094685	19.1527	-0.0457805	0.868567	-0.052708	0.957965	0.980013
ENSMUSG00000008090	14.0971	0.0529394	1.01125	0.0523504	0.958249	0.980224	Fgfrl1	116701	fibroblast growth factor receptor-like 1
ENSMUSG00000020029	976.807	0.0221962	0.426568	0.0520344	0.958501	0.980243	Nudt4	71207	nudix hydrolase 4
ENSMUSG00000033365	411.415	-0.026763	0.514086	-0.0520593	0.958481	0.980243	Ipo13	230673	importin 13
ENSMUSG00000097275	5.61637	-0.0856321	1.64219	-0.0521452	0.958413	0.980243
ENSMUSG00000005371	778.446	0.0150203	0.291342	0.0515557	0.958883	0.980553	Fbxo11	225055	F-box protein 11
ENSMUSG00000028549	32.9486	0.0612692	1.19957	0.0510761	0.959265	0.980808	Itgb3bp	67733	integrin beta 3 binding protein (beta3-endonexin)
ENSMUSG00000029534	23.2653	-0.0562653	1.10645	-0.0508521	0.959443	0.980808	St7	64213	suppression of tumorigenicity 7
ENSMUSG00000037344	198.585	0.0628188	1.23357	0.0509244	0.959386	0.980808	Slc12a9	83704	solute carrier family 12 (potassium/chloride transporters), member 9
ENSMUSG00000097876	10.9188	0.0821399	1.61186	0.0509595	0.959358	0.980808
ENSMUSG00000053560	182.162	0.0143679	0.283449	0.0506895	0.959573	0.98086	Ier2	15936	immediate early response 2
ENSMUSG00000024563	372.125	0.0251342	0.497066	0.0505652	0.959672	0.980882	Smad2	17126	SMAD family member 2
ENSMUSG00000059851	263.633	0.0395222	0.784838	0.0503571	0.959838	0.980972	Kmt5c	232811	lysine methyltransferase 5C
ENSMUSG00000025857	108.177	0.0164076	0.326827	0.0502025	0.959961	0.981004	Dnaaf5	433956	dynein, axonemal assembly factor 5
ENSMUSG00000082070	109.568	0.0348712	0.695736	0.0501213	0.960026	0.981004
ENSMUSG00000018821	46.4336	0.0234718	0.475642	0.0493476	0.960642	0.981156	Avpi1	69534	arginine vasopressin-induced 1
ENSMUSG00000022540	77.1591	0.057946	1.1707	0.049497	0.960523	0.981156	Rogdi	66049	rogdi homolog
ENSMUSG00000032121	34.3266	-0.0251437	0.505822	-0.0497086	0.960355	0.981156	Tmem218	66279	transmembrane protein 218
ENSMUSG00000061032	1226.15	-0.0112643	0.227278	-0.0495617	0.960472	0.981156	Rrp1	18114	ribosomal RNA processing 1
ENSMUSG00000084104	110.319	-0.0383388	0.776215	-0.049392	0.960607	0.981156
ENSMUSG00000111171	37.873	-0.0512463	1.03641	-0.0494462	0.960564	0.981156
ENSMUSG00000062328	40.4756	0.0604559	1.22847	0.0492124	0.96075	0.981187	Rpl17	319195	ribosomal protein L17
ENSMUSG00000021929	1370.96	-0.0165905	0.341839	-0.0485331	0.961291	0.98126	Kpna3	16648	karyopherin subunit alpha 3
ENSMUSG00000028960	503.526	0.0105358	0.216036	0.0487686	0.961104	0.98126	Ube4b	63958	ubiquitination factor E4B
ENSMUSG00000029265	782.213	0.0142484	0.294163	0.048437	0.961368	0.98126	Dr1	13486	down-regulator of transcription 1
ENSMUSG00000029404	388.085	0.0132079	0.271107	0.0487183	0.961144	0.98126	Arl6ip4	65105	ADP-ribosylation factor-like 6 interacting protein 4
ENSMUSG00000037788	345.491	0.010323	0.212374	0.0486075	0.961232	0.98126	Vopp1	232023	vesicular, overexpressed in cancer, prosurvival protein 1
ENSMUSG00000037991	45.4535	-0.0516003	1.05497	-0.0489116	0.96099	0.98126	Rmi2	223970	RecQ mediated genome instability 2
ENSMUSG00000039128	756.562	0.0121782	0.249011	0.0489063	0.960994	0.98126	Cdc123	98828	cell division cycle 123
ENSMUSG00000014778	282.717	0.0419337	0.86964	0.0482196	0.961541	0.981278	Fhod1	234686	formin homology 2 domain containing 1
ENSMUSG00000028158	40.3923	0.0330754	0.684819	0.0482981	0.961479	0.981278	Mttp	17777	microsomal triglyceride transfer protein
ENSMUSG00000057135	9.04087	0.0789443	1.64398	0.0480203	0.9617	0.98136	Scimp	327957	SLP adaptor and CSK interacting membrane protein
ENSMUSG00000063800	328.212	-0.0199837	0.418358	-0.0477668	0.961902	0.981407	Prpf38a	230596	PRP38 pre-mRNA processing factor 38 (yeast) domain containing A
ENSMUSG00000139360	10.9393	0.0770168	1.61175	0.0477846	0.961888	0.981407
ENSMUSG00000035236	87.0055	0.0307395	0.646811	0.0475248	0.962095	0.981508	Scai	320271	suppressor of cancer cell invasion
ENSMUSG00000111496	7.61422	-0.0758766	1.59921	-0.0474463	0.962157	0.981508
ENSMUSG00000061613	244.334	0.0337387	0.719222	0.0469101	0.962585	0.981865	U2af1	108121	U2 small nuclear ribonucleoprotein auxiliary factor (U2AF) 1
ENSMUSG00000081228	71.5494	-0.0160691	0.355324	-0.0452237	0.963929	0.983156
ENSMUSG00000021327	203.222	-0.0341944	0.759411	-0.0450276	0.964085	0.983156	Zkscan3	72739	zinc finger with KRAB and SCAN domains 3
ENSMUSG00000029771	1983.84	0.00704631	0.156299	0.0450823	0.964042	0.983156	Irf5	27056	interferon regulatory factor 5
ENSMUSG00000040855	26.2135	-0.0828492	1.85776	-0.0445963	0.964429	0.983211	Reps2	194590	RALBP1 associated Eps domain containing protein 2
ENSMUSG00000049295	98.6354	0.0301249	0.674368	0.0446713	0.964369	0.983211	Zfp219	69890	zinc finger protein 219
ENSMUSG00000103041	28.1158	-0.0474661	1.05916	-0.0448148	0.964255	0.983211
ENSMUSG00000111793	11.2769	-0.0709511	1.59199	-0.0445675	0.964452	0.983211
ENSMUSG00000022407	664.13	-0.011854	0.269409	-0.044	0.964904	0.983552	Adsl	11564	adenylosuccinate lyase
ENSMUSG00000049811	28.6842	0.0440667	1.00263	0.0439513	0.964943	0.983552	Fam161a	73873	family with sequence similarity 161, member A
ENSMUSG00000045039	430.801	-0.0190283	0.44184	-0.043066	0.965649	0.984192	Megf8	269878	multiple EGF-like-domains 8
ENSMUSG00000029598	568.895	0.0211544	0.494256	0.0428005	0.965861	0.984328	Plbd2	71772	phospholipase B domain containing 2
ENSMUSG00000024780	350.317	-0.0155773	0.364929	-0.0426857	0.965952	0.984341	Cdc37l1	67072	cell division cycle 37-like 1
ENSMUSG00000042106	16.8933	-0.0424114	1.00448	-0.0422221	0.966322	0.984638	Inka1	68176	inka box actin regulator 1
ENSMUSG00000023008	650.496	-0.0274609	0.652808	-0.0420658	0.966446	0.984686	Fmnl3	22379	formin-like 3
ENSMUSG00000000282	304.494	0.0135958	0.328007	0.0414499	0.966937	0.984946	Mnt	17428	max binding protein
ENSMUSG00000026409	69.3495	-0.0195301	0.470656	-0.0414956	0.966901	0.984946	Pfkfb2	18640	6-phosphofructo-2-kinase/fructose-2,6-biphosphatase 2
ENSMUSG00000046808	129.375	-0.0358095	0.861541	-0.0415644	0.966846	0.984946	Atp10d	231287	ATPase, class V, type 10D
ENSMUSG00000024792	32.2487	-0.0402896	0.978388	-0.0411796	0.967153	0.985001	Zfpl1	81909	zinc finger like protein 1
ENSMUSG00000061286	265.018	0.0179578	0.437051	0.0410886	0.967225	0.985001	Exosc5	27998	exosome component 5
ENSMUSG00000139835	5.83146	-0.070958	1.72003	-0.0412539	0.967093	0.985001
ENSMUSG00000122858	4.96865	-0.0812765	1.98482	-0.040949	0.967337	0.985034
ENSMUSG00000005034	880.917	0.0122045	0.299682	0.040725	0.967515	0.985056	Prkacb	18749	protein kinase, cAMP dependent, catalytic, beta
ENSMUSG00000070667	5.1643	-0.0518899	1.27251	-0.0407776	0.967473	0.985056
ENSMUSG00000029458	447.819	0.0167125	0.411608	0.040603	0.967612	0.985076	Brap	72399	BRCA1 associated protein
ENSMUSG00000071497	222.789	0.0150538	0.373421	0.0403132	0.967843	0.985231	Nutf2-ps1	100043462	nuclear transport factor 2, pseudogene 1
ENSMUSG00000018474	381.6	-0.0141992	0.354574	-0.0400457	0.968057	0.985326	Chd3	216848	chromodomain helicase DNA binding protein 3
ENSMUSG00000040528	833.669	0.016364	0.410106	0.0399018	0.968171	0.985326	Milr1	380732	mast cell immunoglobulin like receptor 1
ENSMUSG00000097004	7.00746	-0.0644886	1.61332	-0.0399726	0.968115	0.985326
ENSMUSG00000025209	172.452	-0.0189459	0.477437	-0.0396826	0.968346	0.985424	Twnk	226153	twinkle mtDNA helicase
ENSMUSG00000065147	5.84642	-0.065575	1.66445	-0.0393973	0.968574	0.985576	Snora31	100303751	small nucleolar RNA, H/ACA box 31
ENSMUSG00000084843	112.809	0.0969697	2.49379	0.0388845	0.968983	0.985912	B230312C02Rik	320485	RIKEN cDNA B230312C02 gene
ENSMUSG00000032508	510.619	0.00728382	0.189571	0.0384226	0.969351	0.985999	Myd88	17874	myeloid differentiation primary response gene 88
ENSMUSG00000059355	34.2396	0.0315717	0.820627	0.0384727	0.969311	0.985999	Wdr83os	414077	WD repeat domain 83 opposite strand
ENSMUSG00000122274	11.2717	0.0619564	1.60704	0.0385531	0.969247	0.985999	Cdk6os1	102640405	cyclin dependent kinase 6, opposite strand transcript 1
ENSMUSG00000123364	13.8796	0.0435409	1.13434	0.0383844	0.969381	0.985999
ENSMUSG00000014158	5.27567	-0.0616312	1.64885	-0.0373782	0.970183	0.986232	Trpv4	63873	transient receptor potential cation channel, subfamily V, member 4
ENSMUSG00000018239	87.2687	-0.0201157	0.530052	-0.0379504	0.969727	0.986232	Zcchc10	67966	zinc finger, CCHC domain containing 10
ENSMUSG00000019920	774.059	-0.00910212	0.245252	-0.0371133	0.970395	0.986232	Lims1	110829	LIM and senescent cell antigen-like domains 1
ENSMUSG00000024782	595.83	0.0134782	0.363305	0.0370988	0.970406	0.986232	Ak3	56248	adenylate kinase 3
ENSMUSG00000034575	295.304	0.013906	0.371978	0.0373838	0.970179	0.986232	Tent4a	210106	terminal nucleotidyltransferase 4A
ENSMUSG00000038116	943.709	-0.00894382	0.240407	-0.0372028	0.970323	0.986232	Phf20	228829	PHD finger protein 20
ENSMUSG00000048175	246.96	-0.0121793	0.328465	-0.0370795	0.970422	0.986232	Asb8	78541	ankyrin repeat and SOCS box-containing 8
ENSMUSG00000052369	342.558	0.0089671	0.237961	0.0376831	0.96994	0.986232	Tmem106c	380967	transmembrane protein 106C
ENSMUSG00000067336	404.141	-0.01714	0.461678	-0.0371255	0.970385	0.986232	Bmpr2	12168	bone morphogenetic protein receptor type 2
ENSMUSG00000084899	12.0614	-0.060378	1.60908	-0.0375232	0.970068	0.986232
ENSMUSG00000122887	5.84526	0.0615258	1.66217	0.0370153	0.970473	0.986232
ENSMUSG00000023032	25.9335	-0.0483374	1.31935	-0.0366372	0.970774	0.986379	Slc4a8	59033	solute carrier family 4 (anion exchanger), member 8
ENSMUSG00000030269	618.658	-0.0153861	0.41891	-0.0367289	0.970701	0.986379	Mtmr14	97287	myotubularin related protein 14
ENSMUSG00000018923	119.563	0.0156403	0.435343	0.0359264	0.971341	0.986671	Med11	66172	mediator complex subunit 11
ENSMUSG00000020268	17.7759	0.0343829	0.958198	0.0358829	0.971376	0.986671	Lyrm7	75530	LYR motif containing 7
ENSMUSG00000031774	413.491	-0.010871	0.302698	-0.0359136	0.971351	0.986671	Psme3ip1	102122	proteasome activator subunit 3 interacting protein 1
ENSMUSG00000039182	105.906	-0.0187099	0.518983	-0.036051	0.971242	0.986671	AW209491	105351	expressed sequence AW209491
ENSMUSG00000083325	56.51	-0.0175985	0.492171	-0.0357569	0.971476	0.986694	Gm14121	545472	BTB (POZ) domain containing 1 pseudogene
ENSMUSG00000025645	46.8593	0.0186784	0.527734	0.0353936	0.971766	0.986749	Ccdc51	66658	coiled-coil domain containing 51
ENSMUSG00000028837	686.21	-0.00731238	0.206221	-0.035459	0.971714	0.986749	Psmb2	26445	proteasome (prosome, macropain) subunit, beta type 2
ENSMUSG00000111375	11.2216	-0.0563399	1.58533	-0.0355382	0.971651	0.986749	Btbd8	100503185	BTB domain containing 8
ENSMUSG00000024018	24.6424	-0.034973	0.997815	-0.0350496	0.97204	0.986879	Ccdc167	68597	coiled-coil domain containing 167
ENSMUSG00000095366	59.9248	-0.0263583	0.752332	-0.0350355	0.972051	0.986879	Gm15247x	100379606	predicted gene 15247 x
ENSMUSG00000039853	102.521	-0.0272856	0.78142	-0.034918	0.972145	0.986895	Trim14	74735	tripartite motif-containing 14
ENSMUSG00000026974	560.79	0.0112818	0.32505	0.0347079	0.972313	0.986943	Zmynd19	67187	zinc finger, MYND domain containing 19
ENSMUSG00000037661	6.64387	0.0590424	1.70336	0.0346622	0.972349	0.986943	Gpr160	71862	G protein-coupled receptor 160
ENSMUSG00000052485	104.701	0.0121966	0.353914	0.034462	0.972509	0.987025	Tmem171	380863	transmembrane protein 171
ENSMUSG00000025651	1108.43	-0.00879663	0.258091	-0.0340835	0.972811	0.987027	Uqcrc1	22273	ubiquinol-cytochrome c reductase core protein 1
ENSMUSG00000055065	2769.81	0.0211844	0.616781	0.0343467	0.972601	0.987027	Ddx17	67040	DEAD box helicase 17
ENSMUSG00000090062	7.23788	0.0551857	1.61998	0.0340657	0.972825	0.987027
ENSMUSG00000097231	6.68265	0.0559793	1.63779	0.0341797	0.972734	0.987027
ENSMUSG00000020592	12.2969	-0.0617349	1.84675	-0.033429	0.973332	0.987075	Sdc1	20969	syndecan 1
ENSMUSG00000022338	316.116	-0.00784388	0.233576	-0.0335817	0.973211	0.987075	Eny2	223527	ENY2 transcription and export complex 2 subunit
ENSMUSG00000029050	677.165	-0.0113462	0.341554	-0.0332194	0.9735	0.987075	Ski	20481	ski sarcoma viral oncogene homolog (avian)
ENSMUSG00000029233	151.524	0.0284688	0.841408	0.0338347	0.973009	0.987075	Srd5a3	57357	steroid 5 alpha-reductase 3
ENSMUSG00000036977	158.284	0.0128955	0.38709	0.033314	0.973424	0.987075	Anapc10	68999	anaphase promoting complex subunit 10
ENSMUSG00000038225	66.1126	0.0366872	1.09947	0.0333681	0.973381	0.987075	Primpol	408022	primase and polymerase (DNA-directed)
ENSMUSG00000040040	47.4362	0.0325649	0.970467	0.0335559	0.973231	0.987075	Ift88	21821	intraflagellar transport 88
ENSMUSG00000052707	1137.62	-0.00656283	0.196186	-0.033452	0.973314	0.987075	Tnrc6a	233833	trinucleotide repeat containing 6a
ENSMUSG00000021483	40.1346	-0.0177926	0.541763	-0.032842	0.973801	0.98717	Cdk20	105278	cyclin dependent kinase 20
ENSMUSG00000036572	394.415	-0.0163996	0.501385	-0.0327085	0.973907	0.98717	Upf3b	68134	UPF3 regulator of nonsense transcripts homolog B (yeast)
ENSMUSG00000103520	6.42254	0.0646319	1.97544	0.0327178	0.9739	0.98717
ENSMUSG00000109715	36.3262	-0.0180384	0.547907	-0.0329223	0.973737	0.98717
ENSMUSG00000021646	68.455	-0.03453	1.06622	-0.0323855	0.974165	0.987333	Mccc2	78038	methylcrotonoyl-Coenzyme A carboxylase 2 (beta)
ENSMUSG00000027132	344.106	0.0108182	0.337338	0.0320692	0.974417	0.987333	Katnbl1	72425	katanin p80 subunit B like 1
ENSMUSG00000028608	111.136	0.0207506	0.64413	0.032215	0.974301	0.987333	Czib	74098	CXXC motif containing zinc binding protein
ENSMUSG00000033554	246.569	0.0135279	0.422841	0.0319928	0.974478	0.987333	Dph5	69740	diphthamide biosynthesis 5
ENSMUSG00000034917	45.0308	0.0310294	0.975662	0.0318035	0.974629	0.987333	Tjp3	27375	tight junction protein 3
ENSMUSG00000038697	401.45	-0.00938632	0.293357	-0.0319962	0.974475	0.987333	Taf5l	102162	TATA-box binding protein associated factor 5 like
ENSMUSG00000062054	150.782	0.0191416	0.602964	0.0317458	0.974675	0.987333	Iah1	67732	isoamyl acetate-hydrolyzing esterase 1 homolog
ENSMUSG00000074024	19.6599	0.0511232	1.61175	0.031719	0.974696	0.987333
ENSMUSG00000029094	17.8929	-0.0493931	1.58227	-0.0312165	0.975097	0.987421	Afap1	70292	actin filament associated protein 1
ENSMUSG00000059479	19.9115	0.0586672	1.87585	0.031275	0.97505	0.987421	B3gnt8	232984	UDP-GlcNAc:betaGal beta-1,3-N-acetylglucosaminyltransferase 8
ENSMUSG00000069072	12.7955	-0.0363928	1.15546	-0.0314963	0.974874	0.987421	Slc7a14	241919	solute carrier family 7 (cationic amino acid transporter, y+ system), member 14
ENSMUSG00000086695	6.11513	0.0531009	1.6994	0.0312469	0.975073	0.987421	Gm15247x	100379606	predicted gene 15247 x
ENSMUSG00000002325	217.062	0.0116311	0.375689	0.0309592	0.975302	0.98744	Irf9	16391	interferon regulatory factor 9
ENSMUSG00000034168	341.806	-0.0112071	0.361827	-0.0309736	0.975291	0.98744	Irf2bpl	238330	interferon regulatory factor 2 binding protein-like
ENSMUSG00000067235	15.9411	-0.0487646	1.57827	-0.0308974	0.975351	0.98744	H2-Q10	15007	histocompatibility 2, Q region locus 10
ENSMUSG00000041992	1487.77	0.00587406	0.191723	0.0306383	0.975558	0.987551	Rapgef5	217944	Rap guanine nucleotide exchange factor (GEF) 5
ENSMUSG00000091764	23.9155	0.0198852	0.650624	0.0305632	0.975618	0.987551	Zfp964	636741	zinc finger protein 964
ENSMUSG00000068015	142.973	0.0131156	0.431249	0.0304129	0.975738	0.987593	Lrch1	380916	leucine-rich repeats and calponin homology (CH) domain containing 1
ENSMUSG00000140078	9.14544	0.0493603	1.62944	0.0302928	0.975834	0.98761
ENSMUSG00000030956	191.485	0.0178201	0.591145	0.0301451	0.975951	0.987615	Fam53b	77938	family with sequence similarity 53, member B
ENSMUSG00000048007	169.043	-0.0093948	0.312222	-0.0300902	0.975995	0.987615	Timm8a1	30058	translocase of inner mitochondrial membrane 8A1
ENSMUSG00000040859	424.858	0.0117047	0.390299	0.029989	0.976076	0.987617	Bsdc1	100383	BSD domain containing 1
ENSMUSG00000052794	79.041	0.0159714	0.535251	0.0298392	0.976195	0.987659	1700030K09Rik	72254	RIKEN cDNA 1700030K09 gene
ENSMUSG00000001120	47.5688	-0.0282558	0.959187	-0.029458	0.976499	0.987807	Pcbp3	59093	poly(rC) binding protein 3
ENSMUSG00000050382	55.5581	-0.0194132	0.657153	-0.0295415	0.976433	0.987807	Kif7	16576	kinesin family member 7
ENSMUSG00000020921	134.003	-0.0111064	0.382006	-0.0290738	0.976806	0.987879	Tmem101	76547	transmembrane protein 101
ENSMUSG00000040506	371.797	0.012374	0.425581	0.0290755	0.976804	0.987879	Ambra1	228361	autophagy/beclin 1 regulator 1
ENSMUSG00000068184	87.5787	-0.0202592	0.692754	-0.0292445	0.97667	0.987879	Ndufaf2	75597	NADH:ubiquinone oxidoreductase complex assembly factor 2
ENSMUSG00000000563	2292.55	-0.00686488	0.24931	-0.0275355	0.978033	0.987928	Atp5pb	11950	ATP synthase peripheral stalk-membrane subunit b
ENSMUSG00000002058	403.795	0.00933609	0.328321	0.0284359	0.977314	0.987928	Unc119	22248	unc-119 lipid binding chaperone
ENSMUSG00000002985	50.4782	-0.0238532	0.829538	-0.0287548	0.97706	0.987928	Apoe	11816	apolipoprotein E
ENSMUSG00000011008	672.953	-0.0170361	0.607014	-0.0280655	0.97761	0.987928	Mcoln2	68279	mucolipin 2
ENSMUSG00000021635	231.287	0.00757482	0.272785	0.0277685	0.977847	0.987928	Rad17	19356	RAD17 checkpoint clamp loader component
ENSMUSG00000025764	559.457	-0.00857274	0.308678	-0.0277724	0.977844	0.987928	Jade1	269424	jade family PHD finger 1
ENSMUSG00000029714	300.956	0.0206903	0.728005	0.0284205	0.977327	0.987928	Gigyf1	57330	GRB10 interacting GYF protein 1
ENSMUSG00000030432	127.147	0.0137777	0.49371	0.0279065	0.977737	0.987928	Rpl28	19943	ribosomal protein L28
ENSMUSG00000038069	119.514	0.00841051	0.303954	0.0276704	0.977925	0.987928	Cdkn2aip	70925	CDKN2A interacting protein
ENSMUSG00000041645	1205.66	0.00546374	0.192059	0.0284482	0.977305	0.987928	Ddx24	27225	DEAD box helicase 24
ENSMUSG00000042063	212.323	-0.00608125	0.220066	-0.0276337	0.977954	0.987928	Zfp386	56220	zinc finger protein 386 (Kruppel-like)
ENSMUSG00000052698	117.743	-0.0137004	0.477715	-0.0286789	0.977121	0.987928	Tln2	70549	talin 2
ENSMUSG00000078762	11.4998	0.052406	1.89726	0.0276219	0.977964	0.987928	Haus5	71909	HAUS augmin-like complex, subunit 5
ENSMUSG00000113898	6.42974	0.0468248	1.64402	0.0284819	0.977278	0.987928
ENSMUSG00000117924	105.737	0.00892666	0.318753	0.028005	0.977658	0.987928	Tmem223	66836	transmembrane protein 223
ENSMUSG00000113137	17.1948	0.0351841	1.29085	0.0272565	0.978255	0.988074
ENSMUSG00000063856	11.3197	-0.035282	1.31652	-0.0267995	0.97862	0.988363	Gpx1	14775	glutathione peroxidase 1
ENSMUSG00000036825	488.263	0.00956977	0.358805	0.0266713	0.978722	0.988387	Ssx2ip	99167	SSX family member 2 interacting protein
ENSMUSG00000018841	124.997	0.0106239	0.400027	0.0265578	0.978812	0.988399	Rad51d	19364	RAD51 paralog D
ENSMUSG00000023912	12.9773	0.0420699	1.60104	0.0262766	0.979037	0.988541	Slc25a27	74011	solute carrier family 25, member 27
ENSMUSG00000121787	9.19039	-0.042263	1.61412	-0.0261833	0.979111	0.988541	Magef1	76222	MAGE family member F1
ENSMUSG00000039963	10.6019	-0.0410818	1.58203	-0.0259678	0.979283	0.988556	Ccdc40	207607	coiled-coil domain containing 40
ENSMUSG00000041353	83.0363	0.0145352	0.559671	0.025971	0.97928	0.988556	Vcf2	382245	VCP nuclear cofactor family member 2
ENSMUSG00000115222	6.379	-0.041902	1.62104	-0.0258488	0.979378	0.988573
ENSMUSG00000034930	6.17044	0.0420887	1.64282	0.0256197	0.979561	0.988678	Rtkn	20166	rhotekin
ENSMUSG00000097571	35.8105	0.0282195	1.11365	0.0253397	0.979784	0.988824	Jpx	70252	Jpx transcript, Xist activator (non-protein coding)
ENSMUSG00000073481	311.683	-0.00878362	0.350029	-0.025094	0.97998	0.988943	Mtarc2	67247	mitochondrial amidoxime reducing component 2
ENSMUSG00000053091	63.0733	0.024971	1.00388	0.0248745	0.980155	0.98904	Lins1	72635	lines homolog 1
ENSMUSG00000038002	404.67	-0.0100061	0.404081	-0.0247626	0.980244	0.989051	Cramp1	57354	cramped chromatin regulator 1
ENSMUSG00000027430	149.102	-0.0134361	0.548061	-0.0245157	0.980441	0.989091	Dtd1	66044	D-tyrosyl-tRNA deacylase 1
ENSMUSG00000061461	55.0094	0.0153046	0.624119	0.0245219	0.980436	0.989091	Smim20	66278	small integral membrane protein 20
ENSMUSG00000020993	379.38	-0.0104011	0.430642	-0.0241526	0.980731	0.989303	Trappc6b	78232	trafficking protein particle complex 6B
ENSMUSG00000104795	8.03746	-0.0393803	1.65228	-0.0238339	0.980985	0.98948
ENSMUSG00000068798	1492.36	-0.00587191	0.248518	-0.0236277	0.98115	0.989567	Rap1a	109905	RAS-related protein 1a
ENSMUSG00000075511	15.3044	-0.0372172	1.59517	-0.0233313	0.981386	0.989726
ENSMUSG00000019528	283.442	-0.00759419	0.332126	-0.0228654	0.981758	0.990022	Gyg1	27357	glycogenin 1
ENSMUSG00000040599	521.074	-0.00858704	0.379555	-0.022624	0.98195	0.990057	Mis12	67139	MIS12 kinetochore complex component
ENSMUSG00000051989	98.1062	-0.0158855	0.701812	-0.0226349	0.981941	0.990057	Smim11	68936	small integral membrane protein 11
ENSMUSG00000017718	8.33361	-0.0361495	1.60797	-0.0224814	0.982064	0.990092	Afmid	71562	arylformamidase
ENSMUSG00000009563	155.78	0.0156107	0.705062	0.0221409	0.982336	0.990253	Tor2a	30933	torsin family 2, member A
ENSMUSG00000020630	133.437	0.0123173	0.559201	0.0220266	0.982427	0.990253	Rnaseh1	19819	ribonuclease H1
ENSMUSG00000041890	494.905	0.0076956	0.350037	0.0219851	0.98246	0.990253	Git2	26431	GIT ArfGAP 2
ENSMUSG00000013495	71.8548	0.012334	0.57035	0.0216253	0.982747	0.990315	Tmem175	72392	transmembrane protein 175
ENSMUSG00000024118	104.508	-0.00837302	0.384357	-0.0217845	0.98262	0.990315	Tedc2	72016	tubulin epsilon and delta complex 2
ENSMUSG00000035142	71.1508	0.00864018	0.399788	0.0216119	0.982758	0.990315	Nubpl	76826	nucleotide binding protein-like
ENSMUSG00000031242	186.669	-0.0118891	0.554191	-0.021453	0.982884	0.990351	Chmp1b2	67028	charged multivesicular body protein 1B2
ENSMUSG00000137954	5.63359	0.0352762	1.65075	0.0213698	0.982951	0.990351
ENSMUSG00000018672	20.8454	0.0225985	1.06465	0.0212262	0.983065	0.990387	Copz2	56358	coatomer protein complex, subunit zeta 2
ENSMUSG00000097379	14.3787	0.0329675	1.59812	0.0206289	0.983542	0.99067
ENSMUSG00000104913	1763.65	0.00762648	0.3706	0.0205787	0.983582	0.99067
ENSMUSG00000112163	34.8443	0.0203402	0.981455	0.0207246	0.983465	0.99067	Gm8188	666611	mitogen-activated protein kinase kinase kinase 7 pseudogene
ENSMUSG00000040697	205.076	-0.0125526	0.61742	-0.0203307	0.98378	0.99079	Dnajc16	214063	DnaJ heat shock protein family (Hsp40) member C16
ENSMUSG00000029862	5.0575	0.0344996	1.7115	0.0201575	0.983918	0.990849	Clcn1	12723	chloride channel, voltage-sensitive 1
ENSMUSG00000038121	172.696	0.00892962	0.445643	0.0200376	0.984013	0.990866	Fam210a	108654	family with sequence similarity 210, member A
ENSMUSG00000022526	202.753	-0.00669737	0.340652	-0.0196604	0.984314	0.991011	Zfp251	71591	zinc finger protein 251
ENSMUSG00000030614	114.858	0.00794149	0.402833	0.0197141	0.984271	0.991011	Tmem126b	68472	transmembrane protein 126B
ENSMUSG00000054720	205.396	-0.0223457	1.14879	-0.0194515	0.984481	0.991099	Lrrc8c	100604	leucine rich repeat containing 8 family, member C
ENSMUSG00000013701	47.9235	-0.0203797	1.06348	-0.0191632	0.984711	0.991252	Timm23	53600	translocase of inner mitochondrial membrane 23
ENSMUSG00000042303	143.78	-0.0104295	0.551304	-0.0189178	0.984907	0.991298	Sgsm3	105835	small G protein signaling modulator 3
ENSMUSG00000061724	163.959	0.0100764	0.535716	0.0188093	0.984993	0.991298
ENSMUSG00000071337	344.657	-0.0115454	0.611956	-0.0188664	0.984948	0.991298	Tia1	21841	cytotoxic granule-associated RNA binding protein 1
ENSMUSG00000025066	1089.42	-0.0062834	0.357973	-0.0175527	0.985996	0.992102	Sfr1	67788	SWI5 dependent recombination repair 1
ENSMUSG00000046567	25.4502	-0.00965689	0.551338	-0.0175154	0.986025	0.992102	Rlig1	68281	RNA 5'-phosphate and 3'-OH ligase 1
ENSMUSG00000097429	19.8998	-0.0170333	0.978225	-0.0174125	0.986108	0.992102	Gm26520	105244630	predicted gene, 26520
ENSMUSG00000134299	8.13381	0.0281345	1.61586	0.0174115	0.986108	0.992102
ENSMUSG00000047003	136.378	-0.0079275	0.46398	-0.0170859	0.986368	0.992205	Zfp41	22701	zinc finger protein 41
ENSMUSG00000091625	26.5482	0.018396	1.0735	0.0171365	0.986328	0.992205	Lsm5	66373	LSM5 homolog, U6 small nuclear RNA and mRNA degradation associated
ENSMUSG00000086506	6.05477	-0.0266029	1.63406	-0.0162803	0.987011	0.992772
ENSMUSG00000020070	178.338	-0.00614801	0.381547	-0.0161134	0.987144	0.992813	Rufy2	70432	RUN and FYVE domain-containing 2
ENSMUSG00000029430	2325.13	0.00544874	0.339883	0.0160312	0.987209	0.992813	Ran	19384	RAN, member RAS oncogene family
ENSMUSG00000027534	86.2237	-0.00960655	0.604952	-0.0158799	0.98733	0.99283	Snx16	74718	sorting nexin 16
ENSMUSG00000144212	152.353	0.0157152	0.993852	0.0158124	0.987384	0.99283
ENSMUSG00000032359	14.5084	-0.0195125	1.30227	-0.0149834	0.988045	0.993416	Ctsh	13036	cathepsin H
ENSMUSG00000029474	142.299	0.00665309	0.455112	0.0146186	0.988336	0.993549	Rnf34	80751	ring finger protein 34
ENSMUSG00000036686	291.719	0.0055673	0.378714	0.0147005	0.988271	0.993549	Cc2d1a	212139	coiled-coil and C2 domain containing 1A
ENSMUSG00000015619	11.1671	0.0231176	1.59309	0.0145112	0.988422	0.993556	Gata3	14462	GATA binding protein 3
ENSMUSG00000027368	7.03973	0.0234347	1.6352	0.0143314	0.988566	0.993621	Dusp2	13537	dual specificity phosphatase 2
ENSMUSG00000027562	526.578	-0.00480744	0.340661	-0.0141121	0.988741	0.993641	Car2	12349	carbonic anhydrase 2
ENSMUSG00000050705	249.455	0.00696784	0.497386	0.0140089	0.988823	0.993641	2310061I04Rik	69662	RIKEN cDNA 2310061I04 gene
ENSMUSG00000121503	7.17847	-0.0225748	1.60767	-0.0140419	0.988797	0.993641	H2-K2	630499	histocompatibility 2, K region locus 2
ENSMUSG00000037933	961.372	0.00464282	0.33405	0.0138986	0.988911	0.99365	Bicd2	76895	BICD cargo adaptor 2
ENSMUSG00000061950	1031.44	-0.00446265	0.326617	-0.0136633	0.989099	0.99376	Ppp4r1	70351	protein phosphatase 4, regulatory subunit 1
ENSMUSG00000016831	509.672	0.0053552	0.400046	0.0133865	0.989319	0.99378	Tox4	268741	TOX high mobility group box family member 4
ENSMUSG00000020171	198.731	-0.00838459	0.628472	-0.0133412	0.989356	0.99378	Yeats4	64050	YEATS domain containing 4
ENSMUSG00000092325	10.9849	-0.0149892	1.11598	-0.0134315	0.989284	0.99378
ENSMUSG00000015478	72.6299	0.00428835	0.334315	0.0128273	0.989766	0.994112	Rnf5	54197	ring finger protein 5
ENSMUSG00000025377	136.018	0.0151031	1.24394	0.0121414	0.990313	0.994265	Tepsin	78777	TEPSIN, adaptor related protein complex 4 accessory protein
ENSMUSG00000029403	87.2561	-0.0058335	0.479805	-0.0121581	0.9903	0.994265	Cdkl2	53886	cyclin dependent kinase like 2
ENSMUSG00000031015	1365.33	-0.00233729	0.187111	-0.0124915	0.990034	0.994265	Swap70	20947	SWA-70 protein
ENSMUSG00000049097	5.14854	-0.0216265	1.74584	-0.0123874	0.990117	0.994265	Ankrd34a	545554	ankyrin repeat domain 34A
ENSMUSG00000053799	240.58	-0.00656911	0.53922	-0.0121826	0.99028	0.994265	Exoc6	107371	exocyst complex component 6
ENSMUSG00000028136	1071.94	-0.00239164	0.207774	-0.0115108	0.990816	0.994623	Snx27	76742	sorting nexin family member 27
ENSMUSG00000055763	36.2605	0.0128654	1.12886	0.0113968	0.990907	0.994623
ENSMUSG00000140389	39.0975	0.00866079	0.758472	0.0114187	0.990889	0.994623	Gm5900	545987	MAPK scaffold protein 1 pseudogene
ENSMUSG00000025825	276.604	-0.00314235	0.280477	-0.0112036	0.991061	0.99469	Iscu	66383	iron-sulfur cluster assembly enzyme
ENSMUSG00000099488	11.3794	0.0139404	1.25414	0.0111155	0.991131	0.99469
ENSMUSG00000086240	116.731	0.003652	0.331783	0.0110072	0.991218	0.994697
ENSMUSG00000042510	8.26923	-0.0172464	1.61737	-0.0106632	0.991492	0.994893	AA986860	212439	expressed sequence AA986860
ENSMUSG00000067370	27.1301	0.0104369	1.00629	0.0103716	0.991725	0.995047	B3galt4	54218	UDP-Gal:betaGlcNAc beta 1,3-galactosyltransferase, polypeptide 4
ENSMUSG00000002459	37.5845	0.00584988	0.576249	0.0101517	0.9919	0.995064	Rgs20	58175	regulator of G-protein signaling 20
ENSMUSG00000046761	82.296	-0.00696206	0.682656	-0.0101985	0.991863	0.995064	Fam83h	105732	family with sequence similarity 83, member H
ENSMUSG00000019843	509.096	0.00221481	0.223914	0.00989132	0.992108	0.995193	Fyn	14360	Fyn proto-oncogene
ENSMUSG00000022751	183.202	-0.00303769	0.31575	-0.00962055	0.992324	0.99528	Nit2	52633	nitrilase family, member 2
ENSMUSG00000078515	2048.71	0.00221315	0.230912	0.00958442	0.992353	0.99528	Ddi2	68817	DNA-damage inducible protein 2
ENSMUSG00000020124	1097.67	0.00364392	0.40281	0.00904625	0.992782	0.995632	Usp15	14479	ubiquitin specific peptidase 15
ENSMUSG00000006471	62.9007	-0.00888887	1.02565	-0.00866655	0.993085	0.995747	Ndor1	78797	NADPH dependent diflavin oxidoreductase 1
ENSMUSG00000037234	498.689	-0.00351031	0.400516	-0.00876448	0.993007	0.995747	Hook3	320191	hook microtubule tethering protein 3
ENSMUSG00000044991	9.63422	-0.0140443	1.63224	-0.00860429	0.993135	0.995747	Shld1	73747	shieldin complex subunit 1
ENSMUSG00000028243	124.713	0.00232843	0.295002	0.00789293	0.993702	0.996237	Ubxn2b	68053	UBX domain protein 2B
ENSMUSG00000002345	81.5473	0.00239868	0.320808	0.007477	0.994034	0.99649	Borcs8	72368	BLOC-1 related complex subunit 8
ENSMUSG00000120789	11.4953	-0.00733203	1.01977	-0.00718986	0.994263	0.996639
ENSMUSG00000121163	6.28386	-0.0118019	1.66419	-0.0070917	0.994342	0.996639
ENSMUSG00000005378	237.327	0.00227585	0.326622	0.00696784	0.994441	0.996659	Bud23	66138	BUD23, rRNA methyltransferase and ribosome maturation factor
ENSMUSG00000121154	7.37038	0.0087313	1.33243	0.00655293	0.994772	0.996911
ENSMUSG00000072704	558.278	-0.00136783	0.22261	-0.00614453	0.995097	0.997079	Smim10l1	381820	small integral membrane protein 10 like 1
ENSMUSG00000086637	9.30393	0.0120789	1.93994	0.00622643	0.995032	0.997079
ENSMUSG00000069899	268.067	0.00224452	0.379274	0.00591793	0.995278	0.997181	Sft2d1rt	100039624	SFT2 domain containing 1, retrotransposed
ENSMUSG00000072407	183.319	-0.00190559	0.336477	-0.00566336	0.995481	0.997229
ENSMUSG00000083798	77.8608	0.00374796	0.662285	0.00565914	0.995485	0.997229	Gm14584	100040609	casein kinase 1, gamma 3 pseudogene
ENSMUSG00000114150	6.84499	-0.0085673	1.64201	-0.00521758	0.995837	0.997502
ENSMUSG00000098318	5.65596	0.008239	1.72351	0.00478036	0.996186	0.997772	Lockd	381822	lncRNA downstream of Cdkn1b
ENSMUSG00000025223	396.29	-0.00123376	0.308993	-0.00399284	0.996814	0.998104	Ldb1	16825	LIM domain binding 1
ENSMUSG00000029575	83.5471	0.0016502	0.421461	0.00391543	0.996876	0.998104	Mmab	77697	methylmalonic aciduria (cobalamin deficiency) cblB type homolog (human)
ENSMUSG00000059422	180.652	0.00252296	0.652246	0.00386811	0.996914	0.998104
ENSMUSG00000092035	64.8447	0.00428221	1.0763	0.00397863	0.996826	0.998104	Peg10	170676	paternally expressed 10
ENSMUSG00000120334	5.24975	0.00813932	1.94756	0.00417924	0.996665	0.998104
ENSMUSG00000085852	5.11855	0.00632521	1.69054	0.00374153	0.997015	0.998126	Gm13807	639658	predicted gene 13807
ENSMUSG00000010021	18.9722	-0.0049997	1.59106	-0.00314236	0.997493	0.998366	Kif19a	286942	kinesin family member 19A
ENSMUSG00000022849	25.6968	-0.00174848	0.55008	-0.00317859	0.997464	0.998366	Hspbap1	66667	Hspb associated protein 1
ENSMUSG00000106262	8.51194	-0.00539448	1.61475	-0.00334076	0.997334	0.998366
ENSMUSG00000006313	7.66582	-0.00467508	1.63672	-0.00285638	0.997721	0.998515	Upk1a	109637	uroplakin 1A
ENSMUSG00000020536	296.22	0.000664795	0.241473	0.00275308	0.997803	0.998518	Llgl1	16897	LLGL1 scribble cell polarity complex component
ENSMUSG00000026319	389.488	-0.0013508	0.566534	-0.00238433	0.998098	0.998662	Relch	227446	RAB11 binding and LisH domain, coiled-coil and HEAT repeat containing
ENSMUSG00000096960	6.25243	0.00392948	1.65586	0.00237307	0.998107	0.998662	A230028O05Rik	319487	RIKEN cDNA A230028O05 gene
ENSMUSG00000005823	458.322	0.000680072	0.573429	0.00118597	0.999054	0.999139	Gpr108	78308	G protein-coupled receptor 108
ENSMUSG00000021748	683.787	-0.000309263	0.25697	-0.0012035	0.99904	0.999139	Pdhb	68263	pyruvate dehydrogenase (lipoamide) beta
ENSMUSG00000022111	117.525	-0.00077194	0.571235	-0.00135135	0.998922	0.999139	Uchl3	50933	ubiquitin carboxyl-terminal esterase L3 (ubiquitin thiolesterase)
ENSMUSG00000030089	69.9632	0.00130118	1.10416	0.00117843	0.99906	0.999139	Slc41a3	71699	solute carrier family 41, member 3
ENSMUSG00000069208	38.2424	0.0013525	1.06851	0.00126578	0.99899	0.999139	Zfp825	235956	zinc finger protein 825
ENSMUSG00000140804	5.14768	-0.00235243	1.66754	-0.00141072	0.998874	0.999139
ENSMUSG00000094568	115.59	0.000107342	0.297431	0.000360898	0.999712	0.999712	Smarce1-ps1	211895	SWI/SNF related BAF chromatin remodeling complex subunit E1, pseodogene 1
ENSMUSG00000000204	1240.56	2.19391	1.14153	1.9219			Slfn4	20558	schlafen 4
ENSMUSG00000000690	34.2781	0.564728	1.67779	0.33659			Hoxb6	15414	homeobox B6
ENSMUSG00000000881	3.51746	-3.84369	2.08667	-1.84203	0.0654713		Dlg3	53310	discs large MAGUK scaffold protein 3
ENSMUSG00000001588	56.0975	0.219989	1.67888	0.131034			Acap1	216859	ArfGAP with coiled-coil, ankyrin repeat and PH domains 1
ENSMUSG00000002346	23.7379	0.634496	1.66188	0.381794			Slc25a42	73095	solute carrier family 25, member 42
ENSMUSG00000002910	52.5117	-0.118571	1.64533	-0.0720655			Arrdc2	70807	arrestin domain containing 2
ENSMUSG00000003585	2.29167	-3.21726	2.30551	-1.39546	0.162876		Sec14l2	67815	SEC14-like lipid binding 2
ENSMUSG00000003872	3.83866	-1.87543	1.69399	-1.10711	0.268247		Lin7b	22342	lin-7 homolog B, crumbs cell polarity complex component
ENSMUSG00000003992	2.4168	-3.29521	2.26835	-1.45269	0.146309		Ssbp2	66970	single-stranded DNA binding protein 2
ENSMUSG00000004814	4.52277	-4.21406	1.88875	-2.23114	0.0256718		Ccl24	56221	C-C motif chemokine ligand 24
ENSMUSG00000004988	3.69852	0.758874	1.97583	0.384079	0.70092		Fxyd4	108017	FXYD domain-containing ion transport regulator 4
ENSMUSG00000005628	4.78935	-0.574118	1.635	-0.351143	0.725481		Tmod4	50874	tropomodulin 4
ENSMUSG00000005800	24.6426	2.39352	1.81555	1.31834			Mmp8	17394	matrix metallopeptidase 8
ENSMUSG00000007033	3.64674	-1.24852	1.71797	-0.726745	0.467382		Hspa1l	15482	heat shock protein 1-like
ENSMUSG00000008307	30.5764	-0.0161414	1.62207	-0.00995108			1700109H08Rik	77036	RIKEN cDNA 1700109H08 gene
ENSMUSG00000008668	161.007	0.469851	2.62532	0.178969			Rps18	20084	ribosomal protein S18
ENSMUSG00000009108	4.00777	0.173417	1.74016	0.0996555	0.920618		Gnat2	14686	G protein subunit alpha transducin 2
ENSMUSG00000009145	26.0776	2.29594	1.7669	1.29942			Dqx1	93838	DEAQ RNA-dependent ATPase
ENSMUSG00000009876	4.04552	-0.204394	1.70385	-0.11996	0.904515		Cox4i2	84682	cytochrome c oxidase subunit 4I2
ENSMUSG00000012126	36.2258	2.6124	1.52687	1.71094			Ubxn11	67586	UBX domain protein 11
ENSMUSG00000013367	3.5668	-0.734431	1.73258	-0.423894	0.671643		Iglon5	210094	IgLON family member 5
ENSMUSG00000014301	3.72926	-0.819967	1.71035	-0.479415	0.631643		Pam16	66449	presequence translocase-asssociated motor 16
ENSMUSG00000014303	2.38576	-3.27731	2.26209	-1.4488	0.147394		Glis2	83396	GLIS family zinc finger 2
ENSMUSG00000014786	78.6558	0.411502	1.71733	0.239617			Slc9a5	277973	solute carrier family 9 (sodium/hydrogen exchanger), member 5
ENSMUSG00000014791	20.2176	1.38946	1.71181	0.811688			Elmo3	234683	engulfment and cell motility 3
ENSMUSG00000014837	25.7615	-0.0588155	1.60018	-0.0367556			Matcap1	74356	microtubule associated tyrosine carboxypeptidase 1
ENSMUSG00000015314	3.07002	-2.26398	1.77348	-1.27658	0.201752		Slamf6	30925	SLAM family member 6
ENSMUSG00000015377	57.403	0.382451	1.69076	0.2262			Dennd6b	69440	DENN domain containing 6B
ENSMUSG00000015451	4.35177	-0.23893	1.82477	-0.130937	0.895825		C4a	625018	complement C4A (Rodgers blood group)
ENSMUSG00000015467	4.37472	0.440665	1.74407	0.252665	0.800527		Egfl8	81701	EGF-like domain 8
ENSMUSG00000016493	3.82551	-0.654265	1.6954	-0.385905	0.699567		Cd46	17221	CD46 antigen, complement regulatory protein
ENSMUSG00000017167	195.653	0.0912138	0.94752	0.0962658			Cntnap1	53321	contactin associated protein-like 1
ENSMUSG00000018339	2.94141	-1.14637	1.81953	-0.630038	0.52867		Gpx3	14778	glutathione peroxidase 3
ENSMUSG00000018381	3.93504	-4.01109	1.95525	-2.05144	0.0402239		Abi3	66610	ABI family member 3
ENSMUSG00000019230	4.69157	-0.7067	1.67235	-0.422579	0.672602		Lhx9	16876	LIM homeobox protein 9
ENSMUSG00000019823	35.7016	-0.643454	1.55579	-0.413586			Mical1	171580	microtubule associated monooxygenase, calponin and LIM domain containing 1
ENSMUSG00000019836	3.21971	-1.9296	1.77323	-1.08819	0.276512
ENSMUSG00000019935	4.63883	-1.65471	1.62869	-1.01597	0.309642		Slc17a8	216227	solute carrier family 17 (sodium-dependent inorganic phosphate cotransporter), member 8
ENSMUSG00000019990	4.3632	-1.33702	1.68602	-0.793005	0.427775		Pde7b	29863	phosphodiesterase 7B
ENSMUSG00000020193	3.98607	-0.742594	1.6982	-0.437283	0.661906		Zpbp	53604	zona pellucida binding protein
ENSMUSG00000020656	4.37688	-0.080788	1.8133	-0.044553	0.964464		Grhl1	195733	grainyhead like transcription factor 1
ENSMUSG00000020689	2.44347	-3.31241	2.24617	-1.47469	0.140295		Itgb3	16416	integrin beta 3
ENSMUSG00000020836	4.11347	0.106027	1.72278	0.0615439	0.950926		Coro6	216961	coronin 6
ENSMUSG00000020857	3.05348	-3.63363	2.21655	-1.63932	0.101147		Nme2	18103	NME/NM23 nucleoside diphosphate kinase 2
ENSMUSG00000020892	4.1336	-1.01628	1.68099	-0.604572	0.545463		Aloxe3	23801	arachidonate lipoxygenase 3
ENSMUSG00000021134	1057.11	-0.192775	0.875585	-0.220167			Srsf5	20384	serine and arginine-rich splicing factor 5
ENSMUSG00000021708	3.9562	-2.24846	1.67963	-1.33866	0.18068		Rasgrf2	19418	RAS protein-specific guanine nucleotide-releasing factor 2
ENSMUSG00000021719	4.07139	-4.05616	2.03587	-1.99235	0.0463328		Rgs7bp	52882	regulator of G-protein signalling 7 binding protein
ENSMUSG00000021815	19.1816	1.7305	1.73251	0.998838			Mss51	74843	MSS51 mitochondrial translational activator
ENSMUSG00000021846	4.58726	-0.793704	1.28296	-0.618651	0.536146		Peli2	93834	pellino 2
ENSMUSG00000021927	2.69705	-3.45476	2.2212	-1.55536	0.119861		Hnrnpa1l2-ps2	545091	heterogeneous nuclear ribonucleoprotein A1-like 2, pseudogene 2
ENSMUSG00000022194	87.4059	0.368818	1.14812	0.321237			Pabpn1	54196	poly(A) binding protein, nuclear 1
ENSMUSG00000022217	18.92	0.82456	1.67627	0.491901			Emc9	85308	ER membrane protein complex subunit 9
ENSMUSG00000022235	4.44305	-0.76313	1.65395	-0.461398	0.644513		Cmbl	69574	carboxymethylenebutenolidase homolog
ENSMUSG00000022303	4.5684	-4.22996	1.87175	-2.25989	0.0238279		Dcstamp	75766	dendrocyte expressed seven transmembrane protein
ENSMUSG00000022324	4.40502	-0.582238	1.71404	-0.339688	0.734091		Matn2	17181	matrilin 2
ENSMUSG00000022479	4.24707	-3.30277	1.63489	-2.02017	0.0433658		Vdr	22337	vitamin D (1,25-dihydroxyvitamin D3) receptor
ENSMUSG00000022489	548.756	1.59183	1.12129	1.41964			Pde1b	18574	phosphodiesterase 1B, Ca2+-calmodulin dependent
ENSMUSG00000022574	3.58397	-0.976243	1.72635	-0.565496	0.571737		Naprt	223646	nicotinate phosphoribosyltransferase
ENSMUSG00000022836	3.45794	-3.82117	2.0319	-1.88059	0.060028		Mylk	107589	myosin, light polypeptide kinase
ENSMUSG00000022974	424.174	0.260404	0.9101	0.286127			Paxbp1	67367	PAX3 and PAX7 binding protein 1
ENSMUSG00000023348	30.4522	-0.332523	1.57784	-0.210746			Trip6	22051	thyroid hormone receptor interactor 6
ENSMUSG00000023764	50.6336	-0.0939932	1.6444	-0.0571597			Sfi1	78887	Sfi1 homolog, spindle assembly associated (yeast)
ENSMUSG00000024044	4.42791	-1.58495	1.66475	-0.952065	0.341064		Epb41l3	13823	erythrocyte membrane protein band 4.1 like 3
ENSMUSG00000024049	4.57669	-2.14955	1.62196	-1.32528	0.185077		Myom1	17929	myomesin 1
ENSMUSG00000024131	4.12725	-0.437174	1.70987	-0.255677	0.7982		Slc3a1	20532	solute carrier family 3, member 1
ENSMUSG00000024186	126.298	0.543099	0.957324	0.567309			Rgs11	50782	regulator of G-protein signaling 11
ENSMUSG00000024232	4.42136	-4.18152	1.8925	-2.20952	0.0271383		Bambi	68010	BMP and activin membrane-bound inhibitor
ENSMUSG00000024347	21.2844	2.43967	1.7662	1.38131			Psd2	74002	pleckstrin and Sec7 domain containing 2
ENSMUSG00000024664	2.99236	-3.60846	2.12522	-1.69793	0.0895216		Fads3	60527	fatty acid desaturase 3
ENSMUSG00000024670	2.02789	-3.03849	2.38518	-1.2739	0.202698		Cd6	12511	CD6 antigen
ENSMUSG00000024830	128.547	0.187904	0.950924	0.197601			Rps6kb2	58988	ribosomal protein S6 kinase, polypeptide 2
ENSMUSG00000024883	33.3595	0.835024	1.69444	0.492803			Rin1	225870	Ras and Rab interactor 1
ENSMUSG00000024936	4.56384	-2.46847	1.63859	-1.50646	0.13195		Kcnk7	16530	potassium channel, subfamily K, member 7
ENSMUSG00000025194	3.60193	-3.88123	2.01416	-1.92698	0.0539826		Abcc2	12780	ATP-binding cassette, sub-family C member 2
ENSMUSG00000025366	472.769	0.0319515	1.05118	0.0303958			Esyt1	23943	extended synaptotagmin-like protein 1
ENSMUSG00000025464	41.5823	-0.372646	1.59974	-0.232941			Paox	212503	polyamine oxidase (exo-N4-amino)
ENSMUSG00000025491	15.2274	3.03784	1.81086	1.67757			Ifitm1	68713	interferon induced transmembrane protein 1
ENSMUSG00000025777	4.05234	-4.05079	1.9936	-2.0319	0.0421642		Gdap1	14545	ganglioside-induced differentiation-associated-protein 1
ENSMUSG00000025787	4.19605	-2.02158	1.68494	-1.1998	0.230218		Tgm4	331046	transglutaminase 4 (prostate)
ENSMUSG00000025855	2.85238	-1.39648	1.8589	-0.751242	0.452507		Prkar1b	19085	protein kinase, cAMP dependent regulatory, type I beta
ENSMUSG00000026009	3.81913	-3.96644	1.9742	-2.00913	0.044523		Icos	54167	inducible T cell co-stimulator
ENSMUSG00000026062	3.70582	-1.81867	1.70501	-1.06666	0.286123		Slc9a2	226999	solute carrier family 9 (sodium/hydrogen exchanger), member 2
ENSMUSG00000026193	391.544	0.63039	0.945587	0.666666			Fn1	14268	fibronectin 1
ENSMUSG00000026235	3.23543	0.131479	1.83348	0.0717102	0.942833		Epha4	13838	Eph receptor A4
ENSMUSG00000026365	4.86998	-4.32362	1.83225	-2.35973	0.018288		Cfh	12628	complement component factor h
ENSMUSG00000026399	3.22161	-1.9278	1.75683	-1.09732	0.272502		Cd55	13136	CD55 molecule, decay accelerating factor for complement
ENSMUSG00000026807	3.27891	-3.74224	2.0869	-1.79321	0.0729398		Ak8	68870	adenylate kinase 8
ENSMUSG00000026825	16.516	2.77011	1.78375	1.55297			Dnm1	13429	dynamin 1
ENSMUSG00000026866	2.39738	-3.28398	2.26666	-1.44881	0.147389		Kynu	70789	kynureninase
ENSMUSG00000026890	2.50699	-3.35001	2.22917	-1.50281	0.132889		Lhx6	16874	LIM homeobox protein 6
ENSMUSG00000026921	4.65605	-0.530956	1.69667	-0.312941	0.754326		Egfl7	353156	EGF-like domain 7
ENSMUSG00000026923	18.6186	0.457394	1.63663	0.279474			Notch1	18128	notch 1
ENSMUSG00000027070	4.06204	-1.69724	1.71027	-0.992383	0.321011		Lrp2	14725	low density lipoprotein receptor-related protein 2
ENSMUSG00000027217	4.22013	0.0295807	1.75193	0.0168846	0.986529		Tspan18	241556	tetraspanin 18
ENSMUSG00000027322	97.0665	1.46966	0.985737	1.49092			Siglec1	20612	sialic acid binding Ig-like lectin 1, sialoadhesin
ENSMUSG00000027408	4.52901	-1.39421	1.6492	-0.845385	0.397896		Cpxm1	56264	carboxypeptidase X, M14 family member 1
ENSMUSG00000027505	4.74309	0.675227	1.7407	0.387905	0.698087		Fam209	76426	family with sequence similarity 209
ENSMUSG00000027676	41.5351	1.84287	1.75735	1.04867			Ccdc39	51938	coiled-coil domain containing 39
ENSMUSG00000027829	1070.65	-0.339916	1.03082	-0.329752			Ccnl1	56706	cyclin L1
ENSMUSG00000027932	16.2713	1.26961	1.70215	0.745885			Slc27a3	26568	solute carrier family 27 (fatty acid transporter), member 3
ENSMUSG00000027954	3.279	-3.74297	2.06803	-1.80992	0.070308		Efna1	13636	ephrin A1
ENSMUSG00000028011	2.75392	-1.33229	1.84835	-0.720797	0.471035		Tdo2	56720	tryptophan 2,3-dioxygenase
ENSMUSG00000028047	24.4377	1.00242	1.71877	0.583222			Thbs3	21827	thrombospondin 3
ENSMUSG00000028064	309.849	-0.2906	0.892927	-0.325446			Sema4a	20351	sema domain, immunoglobulin domain (Ig), transmembrane domain (TM) and short cytoplasmic domain, (semaphorin) 4A
ENSMUSG00000028073	3.64939	-2.53793	1.7954	-1.41358	0.157486		Pear1	73182	platelet endothelial aggregation receptor 1
ENSMUSG00000028248	508.594	-0.295089	0.97618	-0.30229			Pnisr	66625	PNN interacting serine/arginine-rich
ENSMUSG00000028470	3.90936	-0.156479	1.83427	-0.0853085	0.932016		Hint2	68917	histidine triad nucleotide binding protein 2
ENSMUSG00000028689	43.5719	-0.653704	1.57775	-0.414327			Ccdc163	68394	coiled-coil domain containing 163
ENSMUSG00000028864	4.63665	-4.24803	1.92445	-2.2074	0.0272862		Hgf	15234	hepatocyte growth factor
ENSMUSG00000029001	19.4186	0.279441	1.66152	0.168185			Fbxo44	230903	F-box protein 44
ENSMUSG00000029070	22.5428	0.262388	1.64702	0.159311			Mxra8	74761	matrix-remodelling associated 8
ENSMUSG00000029075	3.42773	-0.222794	1.78294	-0.124958	0.900557		Tnfrsf4	22163	tumor necrosis factor receptor superfamily, member 4
ENSMUSG00000029361	3.00555	-2.23181	1.78949	-1.24718	0.212332		Nos1	18125	nitric oxide synthase 1, neuronal
ENSMUSG00000029452	4.75176	-0.720054	1.62492	-0.443132	0.65767		Tmem116	77462	transmembrane protein 116
ENSMUSG00000029490	40.0871	2.50374	1.78357	1.40378			Slc49a3	243197	solute carrier family 49 member 3
ENSMUSG00000029638	2.22699	-2.32621	1.90221	-1.2229	0.221368		Glcci1	170772	glucocorticoid induced transcript 1
ENSMUSG00000029699	4.60801	-4.2406	1.90591	-2.22498	0.0260825		Ssc4d	109267	scavenger receptor cysteine rich family, 4 domains
ENSMUSG00000029718	4.84678	-0.00419127	1.72381	-0.0024314	0.99806		Pcolce	18542	procollagen C-endopeptidase enhancer protein
ENSMUSG00000029869	4.86619	-2.24485	1.60269	-1.40068	0.16131		Ephb6	13848	Eph receptor B6
ENSMUSG00000030228	2.51089	-3.35205	2.23265	-1.50138	0.133258		Pik3c2g	18705	phosphatidylinositol-4-phosphate 3-kinase catalytic subunit type 2 gamma
ENSMUSG00000030246	2.91174	-1.76764	1.80838	-0.977469	0.328337		Ldhb	16832	lactate dehydrogenase B
ENSMUSG00000030427	3.89177	-0.493994	1.70819	-0.289192	0.772434		Lilra6	18726	leukocyte immunoglobulin-like receptor, subfamily A (with TM domain), member 6
ENSMUSG00000030446	3.09035	-3.65653	2.09276	-1.74723	0.0805972		Zfp273	212569	zinc finger protein 273
ENSMUSG00000030796	3.18967	-1.28715	1.78231	-0.722179	0.470184		Tead2	21677	TEA domain family member 2
ENSMUSG00000030924	113.56	0.189158	1.3679	0.138284			Rexo5	434234	RNA exonuclease 5
ENSMUSG00000031024	41.392	0.219705	1.65713	0.132581			Dennd2b	76954	DENN domain containing 2B
ENSMUSG00000031101	4.83113	-4.31214	1.83759	-2.34663	0.018944		Sash3	74131	SAM and SH3 domain containing 3
ENSMUSG00000031200	28.8449	-0.247178	1.59129	-0.155331			Mtcp1	17763	mature T cell proliferation 1
ENSMUSG00000031390	17.3968	1.73301	1.73559	0.998509			Avpr2	12000	arginine vasopressin receptor 2
ENSMUSG00000031849	4.64405	0.100363	1.75843	0.0570752	0.954485		Comp	12845	cartilage oligomeric matrix protein
ENSMUSG00000031990	2.28005	-3.2103	2.29985	-1.39587	0.162752		Jam3	83964	junction adhesion molecule 3
ENSMUSG00000032066	4.34311	-1.10379	1.65258	-0.667919	0.504185		Bco2	170752	beta-carotene oxygenase 2
ENSMUSG00000032131	17.571	2.43394	1.79394	1.35676			Abcg4	192663	ATP binding cassette subfamily G member 4
ENSMUSG00000032135	2.91332	-3.56977	2.13266	-1.67386	0.0941587		Mcam	84004	melanoma cell adhesion molecule
ENSMUSG00000032232	4.88777	-0.938932	1.59526	-0.588574	0.556147		Cgnl1	68178	cingulin-like 1
ENSMUSG00000032417	29.5815	-0.284853	1.58172	-0.180091			Rwdd2a	69519	RWD domain containing 2A
ENSMUSG00000032514	16.2203	2.29107	1.8005	1.27246			Ttc21a	74052	tetratricopeptide repeat domain 21A
ENSMUSG00000032842	70.2236	0.324307	1.70065	0.190696			Abcc10	224814	ATP-binding cassette, sub-family C member 10
ENSMUSG00000032850	39.6588	0.734284	1.44566	0.507923			Rnft2	269695	ring finger protein, transmembrane 2
ENSMUSG00000032988	2.59088	-3.39795	2.20637	-1.54006	0.123545		Slc16a8	57274	solute carrier family 16 (monocarboxylic acid transporters), member 8
ENSMUSG00000034156	61.3016	0.736743	1.72549	0.426975			Tspoap1	207777	TSPO associated protein 1
ENSMUSG00000034163	448.291	-0.125161	1.0575	-0.118356			Zfc3h1	216345	zinc finger, C3H1-type containing
ENSMUSG00000034573	3.49896	-0.261352	1.74678	-0.149619	0.881065		Ptpn13	19249	protein tyrosine phosphatase, non-receptor type 13
ENSMUSG00000034777	4.76574	0.0504039	1.68226	0.029962	0.976097		Vax2	24113	ventral anterior homeobox 2
ENSMUSG00000034800	40.3823	-0.106337	1.62409	-0.0654748			Zfp661	72180	zinc finger protein 661
ENSMUSG00000034842	23.2208	0.576068	1.65827	0.347392			Art3	109979	ADP-ribosyltransferase 3
ENSMUSG00000035041	4.61104	-1.01607	1.6334	-0.62206	0.533903		Creb3l3	208677	cAMP responsive element binding protein 3-like 3
ENSMUSG00000035051	160.039	-0.311721	1.34978	-0.230942			Dhx57	106794	DExH-box helicase 57
ENSMUSG00000035095	2.81732	-3.51916	2.18272	-1.61229	0.1069		Fam167a	219148	family with sequence similarity 167, member A
ENSMUSG00000035215	34.6865	0.685836	1.69549	0.404506			Lsm7	66094	LSM7 homolog, U6 small nuclear RNA and mRNA degradation associated
ENSMUSG00000035283	3.17382	-2.3151	1.75306	-1.32061	0.186633		Adrb1	11554	adrenergic receptor, beta 1
ENSMUSG00000035285	2.41173	-2.44868	1.85902	-1.31719	0.187774		Nat14	269854	N-acetyltransferase 14
ENSMUSG00000035355	2.61897	-3.41233	2.22855	-1.53119	0.125723		Kcnh4	380728	potassium voltage-gated channel, subfamily H (eag-related), member 4
ENSMUSG00000035370	4.82113	0.315674	1.71363	0.184214	0.853846
ENSMUSG00000035458	27.9435	1.22228	1.72281	0.709471			Tnni3	21954	troponin I, cardiac 3
ENSMUSG00000035473	4.75406	-0.264868	1.73398	-0.152752	0.878594		Galm	319625	galactose mutarotase
ENSMUSG00000035545	651.902	0.306803	1.14817	0.26721			Leng8	232798	leukocyte receptor cluster (LRC) member 8
ENSMUSG00000035722	329.509	0.208207	0.872376	0.238667			Abca7	27403	ATP-binding cassette, sub-family A member 7
ENSMUSG00000035759	32.7802	1.34222	1.73324	0.774402			Bbs10	71769	Bardet-Biedl syndrome 10
ENSMUSG00000035783	4.37389	-0.599997	1.8338	-0.327188	0.743526		Acta2	11475	actin alpha 2, smooth muscle, aorta
ENSMUSG00000035929	665.889	0.38149	0.820538	0.464927			H2-Q4	15015	histocompatibility 2, Q region locus 4
ENSMUSG00000036214	25.0664	0.169085	1.6297	0.103752			Polr1has	76416	RNA polymerase I subunit H, antisense
ENSMUSG00000036330	4.55578	-2.86063	1.59416	-1.79444	0.0727427		Slc18a1	110877	solute carrier family 18 (vesicular monoamine), member 1
ENSMUSG00000036526	3.11549	-3.6668	2.12285	-1.7273	0.0841139		Card11	108723	caspase recruitment domain family, member 11
ENSMUSG00000036766	4.67725	0.24613	1.73178	0.142126	0.886981		Dner	227325	delta/notch-like EGF repeat containing
ENSMUSG00000036864	27.3607	-0.416633	1.5602	-0.267038			Proser3	333193	proline and serine rich 3
ENSMUSG00000037032	4.60714	-0.17277	1.67019	-0.103443	0.917611		Apbb1	11785	amyloid beta precursor protein binding family B member 1
ENSMUSG00000037071	4.4229	-4.18286	1.88511	-2.21889	0.026494		Scd1	20249	stearoyl-Coenzyme A desaturase 1
ENSMUSG00000037243	288.511	0.383125	1.89966	0.201681			Zfp692	103836	zinc finger protein 692
ENSMUSG00000037266	2075.18	-0.0017927	0.84022	-0.00213361			Rsrp1	27981	arginine/serine rich protein 1
ENSMUSG00000037363	3.68297	-3.91302	2.01587	-1.94111	0.0522449		Letm2	270035	leucine zipper-EF-hand containing transmembrane protein 2
ENSMUSG00000037370	2.55794	-3.3793	2.22586	-1.5182	0.128963		Enpp1	18605	ectonucleotide pyrophosphatase/phosphodiesterase 1
ENSMUSG00000037600	2.34357	-3.25064	2.27878	-1.42648	0.153729		Kdf1	69073	keratinocyte differentiation factor 1
ENSMUSG00000037846	3.86555	-2.21108	1.67756	-1.31803	0.187493		Rtkn2	170799	rhotekin 2
ENSMUSG00000037890	27.8733	-0.461549	1.55469	-0.296875			Wdr19	213081	WD repeat domain 19
ENSMUSG00000038094	3.1751	-3.6932	2.15	-1.71777	0.0858386		Atp13a4	224079	ATPase type 13A4
ENSMUSG00000038167	4.80761	-0.424555	1.64175	-0.258598	0.795945		Plekhg6	213522	pleckstrin homology domain containing, family G (with RhoGef domain) member 6
ENSMUSG00000038188	4.42895	0.0820248	1.70439	0.0481257	0.961616		Scarf1	380713	scavenger receptor class F, member 1
ENSMUSG00000038253	3.9547	0.390101	1.7621	0.221384	0.824793		Hoxa5	15402	homeobox A5
ENSMUSG00000038304	4.35344	0.799434	1.7669	0.45245	0.650945		Cd160	54215	CD160 antigen
ENSMUSG00000038349	3.25477	-2.35368	1.74449	-1.34921	0.17727		Plcl1	227120	phospholipase C-like 1
ENSMUSG00000038587	3.75889	-2.16694	1.68551	-1.28563	0.198573		Akap12	83397	A kinase anchor protein 12
ENSMUSG00000038776	4.93045	-4.33897	1.88699	-2.29941	0.0214816		Ephx1	13849	epoxide hydrolase 1, microsomal
ENSMUSG00000038782	3.11607	-3.66889	2.09432	-1.75183	0.0798028		1700028J19Rik	70004	RIKEN cDNA 1700028J19 gene
ENSMUSG00000038859	3.23982	0.130612	1.81297	0.0720432	0.942568		Baiap2l1	66898	BAI1-associated protein 2-like 1
ENSMUSG00000038860	31.4228	0.129007	1.63055	0.0791189			Garnl3	99326	GTPase activating RANGAP domain-like 3
ENSMUSG00000038884	225.898	0.129178	1.13755	0.113557			Shfl	319278	shiftless antiviral inhibitor of ribosomal frameshifting
ENSMUSG00000039199	60.6501	1.19647	1.74702	0.684867			Zdhhc1	70796	zinc finger, DHHC domain containing 1
ENSMUSG00000039824	4.8432	0.453836	1.72051	0.263779	0.79195		Myl6b	216459	myosin, light polypeptide 6B
ENSMUSG00000039891	1.96437	-2.99184	2.40912	-1.24188	0.214281		Txlnb	378431	taxilin beta
ENSMUSG00000040003	3.93263	0.221737	1.75659	0.126231	0.899549		Magi2	50791	membrane associated guanylate kinase, WW and PDZ domain containing 2
ENSMUSG00000040424	3.63528	0.0466408	1.77074	0.0263397	0.978986		Hipk4	233020	homeodomain interacting protein kinase 4
ENSMUSG00000040836	3.07537	-2.2688	1.78182	-1.2733	0.202911		Gpr161	240888	G protein-coupled receptor 161
ENSMUSG00000040936	3.29336	-2.92148	1.76815	-1.65228	0.0984781		Ulk4	209012	unc-51-like kinase 4
ENSMUSG00000040938	4.23113	-2.35652	1.67754	-1.40475	0.160097		Slc16a11	216867	solute carrier family 16 (monocarboxylic acid transporters), member 11
ENSMUSG00000041617	3.76569	-0.422963	1.71838	-0.246141	0.805573		Ccdc74a	72315	coiled-coil domain containing 74A
ENSMUSG00000042202	59.573	-0.479588	1.10897	-0.432462			Slc35e2	320541	solute carrier family 35, member E2
ENSMUSG00000042268	4.62626	-0.0377809	1.72336	-0.0219228	0.98251		Slc26a9	320718	solute carrier family 26, member 9
ENSMUSG00000042564	4.72782	0.840419	1.79722	0.467621	0.640055		Fam227a	75729	family with sequence similarity 227, member A
ENSMUSG00000042641	4.74485	-4.28571	1.83987	-2.32936	0.0198401		Rgsl1	240816	regulator of G-protein signaling like 1
ENSMUSG00000042797	4.12156	-0.615188	1.69065	-0.363876	0.715951		Aqp11	66333	aquaporin 11
ENSMUSG00000043243	56.7092	0.855747	1.72293	0.496683			Niban3	100037278	niban apoptosis regulator 3
ENSMUSG00000043298	4.11755	-1.45802	1.67754	-0.869138	0.384772		Smco3	654818	single-pass membrane protein with coiled-coil domains 3
ENSMUSG00000043727	4.13065	-1.03343	1.73767	-0.594719	0.552031		F830045P16Rik	228592	RIKEN cDNA F830045P16 gene
ENSMUSG00000043795	26.6672	-0.383378	1.57087	-0.244055			Prr33	677289	proline rich 33
ENSMUSG00000043807	4.14226	-0.10411	1.77796	-0.0585558	0.953306		Ly6g5b	266614	lymphocyte antigen 6 family member G5B
ENSMUSG00000044005	4.33016	-0.358823	1.67589	-0.214109	0.830462		Gls2	216456	glutaminase 2 (liver, mitochondrial)
ENSMUSG00000044055	4.03449	-1.19166	1.68676	-0.706476	0.479892		Otos	260301	otospiralin
ENSMUSG00000044081	2.57726	-3.38967	2.23264	-1.51823	0.128956
ENSMUSG00000045064	3.0216	-1.48781	1.80261	-0.825365	0.409164		Zc2hc1c	72350	zinc finger, C2HC-type containing 1C
ENSMUSG00000045349	21.9676	1.2072	1.71307	0.704701			Sh2d5	230863	SH2 domain containing 5
ENSMUSG00000045532	3.99082	-4.0282	2.00501	-2.00907	0.0445302		C1ql1	23829	complement component 1, q subcomponent-like 1
ENSMUSG00000046056	14.5968	2.28133	1.79724	1.26935			Sbsn	282619	suprabasin
ENSMUSG00000046387	4.56685	-0.15275	1.67833	-0.0910131	0.927482		Pcdhb17	93888	protocadherin beta 17
ENSMUSG00000046440	3.97806	-0.542237	1.70375	-0.318261	0.750287
ENSMUSG00000046727	4.11771	-1.01529	1.69672	-0.598385	0.549583		Cystm1	66060	cysteine-rich transmembrane module containing 1
ENSMUSG00000046785	263.011	0.212566	0.968807	0.21941			Epm2aip1	77781	EPM2A interacting protein 1
ENSMUSG00000047242	3.71274	0.563928	1.85041	0.304758	0.76055		Taf9b	407786	TATA-box binding protein associated factor 9B
ENSMUSG00000047565	4.13953	-2.32219	1.67927	-1.38286	0.166709		Acot10	64833	acyl-CoA thioesterase 10
ENSMUSG00000047591	3.24568	-1.60998	1.78527	-0.901812	0.367157		Mafa	378435	MAF bZIP transcription factor A
ENSMUSG00000047654	3.85932	-3.98069	2.00066	-1.98969	0.046625		Tssk6	83984	testis-specific serine kinase 6
ENSMUSG00000047911	4.05365	0.319727	1.74639	0.183079	0.854736		Npm2	328440	nucleophosmin/nucleoplasmin 2
ENSMUSG00000048445	52.9886	0.99461	1.73201	0.574252			Ccdc57	71276	coiled-coil domain containing 57
ENSMUSG00000048458	16.1584	3.42815	1.90449	1.80004			Inka2	109050	inka box actin regulator 2
ENSMUSG00000048481	4.01416	-0.749771	1.67665	-0.447185	0.654742		Mypop	232934	Myb-related transcription factor, partner of profilin
ENSMUSG00000048827	16.948	0.788041	1.66461	0.473408			Pkd1l3	244646	polycystic kidney disease 1 like 3
ENSMUSG00000049001	3.9234	-4.00376	2.0021	-1.99978	0.0455236		Ndnf	68169	neuron-derived neurotrophic factor
ENSMUSG00000049086	3.51933	-0.273091	1.74224	-0.156747	0.875444		Bmyc	107771	brain expressed myelocytomatosis oncogene
ENSMUSG00000049128	4.75047	-4.27937	2.02498	-2.1133	0.0345755		Ivl	16447	involucrin
ENSMUSG00000049517	22.6135	0.0856141	1.60814	0.0532381			Rps23	66475	ribosomal protein S23
ENSMUSG00000049526	2.94046	-3.58195	2.15557	-1.66172	0.0965697		Tmem202	73893	transmembrane protein 202
ENSMUSG00000049532	3.84294	-3.97634	1.96092	-2.02779	0.0425817		Sall2	50524	spalt like transcription factor 2
ENSMUSG00000049539	4.234	0.19303	1.7616	0.109576	0.912746		H1f1	80838	H1.1 linker histone, cluster member
ENSMUSG00000049612	3.57683	-0.105941	1.74331	-0.06077	0.951542		Omg	18377	oligodendrocyte myelin glycoprotein
ENSMUSG00000049676	28.4462	2.69684	1.82968	1.47394			Catsperg1	320225	cation channel sperm associated auxiliary subunit gamma 1
ENSMUSG00000049709	3.17129	-3.69415	2.07923	-1.77669	0.075619		Nlrp10	244202	NLR family, pyrin domain containing 10
ENSMUSG00000049904	4.8438	-4.31629	1.8271	-2.36237	0.0181587		Tmem17	103765	transmembrane protein 17
ENSMUSG00000050106	64.034	0.51344	1.70882	0.300465			Tmc8	217356	transmembrane channel-like gene family 8
ENSMUSG00000050334	4.19357	-4.10145	1.97305	-2.07873	0.0376421		2810049E08Rik	72677	RIKEN cDNA 2810049E08 gene
ENSMUSG00000050357	3.75456	-1.56384	1.72233	-0.907975	0.363891		Carmil2	234695	capping protein regulator and myosin 1 linker 2
ENSMUSG00000050908	4.3756	0.908721	2.07644	0.437635	0.661651		Tvp23a	383103	trans-golgi network vesicle protein 23A
ENSMUSG00000050954	28.2023	-0.133707	1.59813	-0.0836648			Zfp169	67911	zinc finger protein 169
ENSMUSG00000051184	3.68258	0.210184	1.77601	0.118346	0.905793		Zfp524	66056	zinc finger protein 524
ENSMUSG00000051650	3.39768	0.226862	1.78477	0.12711	0.898853		B3gnt2	53625	UDP-GlcNAc:betaGal beta-1,3-N-acetylglucosaminyltransferase 2
ENSMUSG00000051682	4.11796	-0.80369	1.67825	-0.478886	0.63202		Treml4	224840	triggering receptor expressed on myeloid cells-like 4
ENSMUSG00000051721	60.7247	-0.0525858	1.65952	-0.0316873			Wdcp	238037	WD repeat and coiled coil containing
ENSMUSG00000051817	4.86286	-1.32024	1.65889	-0.795855	0.426116		Sox12	20667	SRY (sex determining region Y)-box 12
ENSMUSG00000052125	66.0571	4.2429	1.62752	2.60698			F730043M19Rik	320046	RIKEN cDNA F730043M19 gene
ENSMUSG00000052146	104.74	1.70909	2.58324	0.661608			Rps10	67097	ribosomal protein S10
ENSMUSG00000052248	3.16976	-1.28133	1.80695	-0.709111	0.478255		Zeb2os	433424	zinc finger E-box binding homeobox 2, opposite strand
ENSMUSG00000052605	4.6987	-0.534849	1.64317	-0.325498	0.744804		Isoc2b	67441	isochorismatase domain containing 2b
ENSMUSG00000052673	3.85986	-2.62234	1.75833	-1.49138	0.135862
ENSMUSG00000052749	20.3954	1.73687	1.77018	0.981182			Trim30b	244183	tripartite motif-containing 30B
ENSMUSG00000052783	3.72436	-1.29514	1.73917	-0.744689	0.45646		Grk4	14772	G protein-coupled receptor kinase 4
ENSMUSG00000053541	2.43285	-1.90044	1.88363	-1.00893	0.31301
ENSMUSG00000054545	14.739	1.32628	1.71774	0.772107			Ugt1a6a	94284	UDP glucuronosyltransferase 1 family, polypeptide A6A
ENSMUSG00000055210	4.47726	-4.19812	1.92697	-2.17861	0.0293603		Foxd2	17301	forkhead box D2
ENSMUSG00000055945	23.5999	1.69152	1.73039	0.977539			Prr18	320111	proline rich 18
ENSMUSG00000055980	4.41231	0.583205	1.74954	0.333348	0.738871		Irs1	16367	insulin receptor substrate 1
ENSMUSG00000056185	112.071	2.22673	2.62029	0.849802			Snx32	225861	sorting nexin 32
ENSMUSG00000056656	3.90732	-3.99831	2.00911	-1.99009	0.0465813		Apol8	239552	apolipoprotein L 8
ENSMUSG00000057894	84.013	0.555318	1.0784	0.514948			Zfp329	67230	zinc finger protein 329
ENSMUSG00000058254	4.58117	-1.19875	1.63331	-0.733937	0.462987		Tspan7	21912	tetraspanin 7
ENSMUSG00000058385	60.9397	1.76571	1.8004	0.980731			H2bc8	319181	H2B clustered histone 8
ENSMUSG00000059277	4.52218	-1.86621	1.65991	-1.12429	0.260891		R74862	97423	expressed sequence R74862
ENSMUSG00000059395	4.51317	-0.978236	1.64265	-0.595524	0.551493		Nkapl	66707	NFKB activating protein-like
ENSMUSG00000059540	37.9852	0.47637	1.67418	0.284539			Tcea2	21400	transcription elongation factor A (SII), 2
ENSMUSG00000060224	94.1924	0.705104	1.74709	0.403589			Pyroxd2	74580	pyridine nucleotide-disulphide oxidoreductase domain 2
ENSMUSG00000060678	3.77672	0.520394	1.81355	0.286948	0.774152		H4c3	319155	H4 clustered histone 3
ENSMUSG00000061028	282.601	0.0668817	0.922023	0.072538			Clasrp	53609	CLK4-associating serine/arginine rich protein
ENSMUSG00000061039	20.5397	2.27359	1.79324	1.26787			Or8b53	258783	olfactory receptor family 8 subfamily B member 53
ENSMUSG00000061702	3.67494	-0.39071	1.79688	-0.217439	0.827867		Tmem91	320208	transmembrane protein 91
ENSMUSG00000062198	63.8957	0.777569	1.72796	0.449992			2700097O09Rik	72658	RIKEN cDNA 2700097O09 gene
ENSMUSG00000063535	42.07	0.601826	1.69222	0.355642			Zfp773	76373	zinc finger protein 773
ENSMUSG00000063586	2.70725	-3.46263	2.1745	-1.59238	0.1113
ENSMUSG00000063714	4.53676	0.630401	1.88604	0.334246	0.738194		Sp3os	100503849	trans-acting transcription factor 3, opposite strand
ENSMUSG00000064032	4.07569	-4.06313	1.91987	-2.11636	0.0343146
ENSMUSG00000064247	3.25123	0.329698	1.8725	0.176073	0.860236		Plcxd1	403178	phosphatidylinositol-specific phospholipase C, X domain containing 1
ENSMUSG00000064918	3.50489	-3.84019	2.04792	-1.87517	0.0607692		Gm22571	115487260	predicted gene, 22571
ENSMUSG00000065431	4.52583	-0.298583	1.69736	-0.17591	0.860365		Mir186	387181	microRNA 186
ENSMUSG00000065637	3.49485	-2.46525	1.72831	-1.4264	0.153754		Gm26397	115487043	predicted gene, 26397
ENSMUSG00000065904	4.03242	-1.69153	1.73562	-0.9746	0.329759		Gm26109	115488999	predicted gene, 26109
ENSMUSG00000067928	113.36	1.46526	2.58875	0.566008			Zfp760	240034	zinc finger protein 760
ENSMUSG00000068129	3.53983	-3.85582	2.00591	-1.92223	0.054577		Cst7	13011	cystatin F (leukocystatin)
ENSMUSG00000068130	3.64372	-1.80618	1.77978	-1.01483	0.310185		Zfp442	668923	zinc finger protein 442
ENSMUSG00000068206	48.8379	0.963394	1.72484	0.558541			Pick1	18693	protein interacting with C kinase 1
ENSMUSG00000068466	4.47393	-2.11489	1.63319	-1.29494	0.195341
ENSMUSG00000068877	2.98687	-1.8107	1.81209	-0.999232	0.317682		Selenbp2	20342	selenium binding protein 2
ENSMUSG00000069835	35.1531	0.188615	1.64617	0.114578			Sat2	69215	spermidine/spermine N1-acetyl transferase 2
ENSMUSG00000069920	2.88876	-1.41371	1.82883	-0.773016	0.439513		B3gnt9	97440	UDP-GlcNAc:betaGal beta-1,3-N-acetylglucosaminyltransferase 9
ENSMUSG00000070291	87.2227	-0.0645115	1.68741	-0.0382311			Ddx43	100048658	DEAD box helicase 43
ENSMUSG00000070315	49.0163	2.54822	1.78495	1.42762			4930581F22Rik	78934	RIKEN cDNA 4930581F22 gene
ENSMUSG00000070336	4.76903	-4.29195	1.8599	-2.30762	0.0210202		Fbxo47	72973	F-box protein 47
ENSMUSG00000070524	4.37518	0.436972	1.76792	0.247167	0.804779		Fcrlb	435653	Fc receptor-like B
ENSMUSG00000071078	3.34521	-0.607134	1.75669	-0.345612	0.729634		Nr2c2ap	75692	nuclear receptor 2C2-associated protein
ENSMUSG00000071103	4.11041	0.274552	1.7655	0.155509	0.87642		Cfap96	69479	cilia and flagella associated protein 96
ENSMUSG00000071203	94.5118	0.705395	1.02796	0.686211			Naip5	17951	NLR family, apoptosis inhibitory protein 5
ENSMUSG00000071324	4.03586	-4.04604	1.96958	-2.05427	0.0399498		Armc2	213402	armadillo repeat containing 2
ENSMUSG00000073130	4.46596	-0.423976	1.65622	-0.255991	0.797958		Pasd1	382221	PAS domain containing repressor 1
ENSMUSG00000073242	3.71772	-3.92517	2.04333	-1.92097	0.0547358		Dnmt3aos	100038522	DNA methyltransferase 3A, opposite strand
ENSMUSG00000073374	14.2829	1.41786	1.71747	0.825552
ENSMUSG00000073415	4.21405	-0.133544	1.7319	-0.0771086	0.938537
ENSMUSG00000073600	17.0464	2.29098	1.77378	1.29158			Prob1	381148	proline rich basic protein 1
ENSMUSG00000073795	3.45499	-3.8206	2.01737	-1.89385	0.0582449		Spef1l	381933	sperm flagellar 1 like
ENSMUSG00000073843	4.81744	0.169889	1.69599	0.100171	0.920208
ENSMUSG00000074136	3.43366	-3.81144	2.02863	-1.87882	0.0602688		4930513N10Rik	319960	RIKEN cDNA 4930513N10 gene
ENSMUSG00000074340	27.0207	1.08045	1.71006	0.631821			Ovgp1	12659	oviductal glycoprotein 1
ENSMUSG00000074342	25.4643	0.612821	1.66459	0.36815			I830077J02Rik	433638	RIKEN cDNA I830077J02 gene
ENSMUSG00000074417	4.39281	-4.17113	1.93247	-2.15844	0.0308937		Pira11	18724	paired-Ig-like receptor A11
ENSMUSG00000074629	20.0724	1.47393	1.73318	0.850421
ENSMUSG00000074733	92.6582	0.277403	1.10098	0.25196			Zfp950	414758	zinc finger protein 950
ENSMUSG00000074780	3.7157	-3.10325	1.67958	-1.84763	0.0646554
ENSMUSG00000074793	3.70134	-3.92167	1.97706	-1.98358	0.0473021		Hspa12b	72630	heat shock protein 12B
ENSMUSG00000077148	3.32868	0.895538	2.09485	0.427496	0.669018		Gm22935	115489782	predicted gene, 22935
ENSMUSG00000077345	4.87287	-0.015737	1.71509	-0.00917559	0.992679
ENSMUSG00000077704	17.5328	2.07505	1.74899	1.18643			Snord89	100217461	small nucleolar RNA, C/D box 89
ENSMUSG00000077711	3.8943	-1.1311	1.70964	-0.661602	0.508226
ENSMUSG00000077734	2.65767	-1.61932	1.84857	-0.875986	0.381038		Snord83b	100302601	small nucleolar RNA, C/D box 83B
ENSMUSG00000078122	3.41965	-3.80239	2.09328	-1.81648	0.069297		Mir223hg	100038363	Mir223 host gene
ENSMUSG00000078201	4.14384	0.248003	1.77525	0.1397	0.888897		Tmem203	227615	transmembrane protein 203
ENSMUSG00000078651	43.721	0.841876	1.71321	0.491404			Aoc2	237940	amine oxidase copper containing 2
ENSMUSG00000078796	2.59478	-3.39934	2.22622	-1.52696	0.126771		Zfp541	666528	zinc finger protein 541
ENSMUSG00000078816	63.5961	1.48326	1.4609	1.0153			Prkcg	18752	protein kinase C, gamma
ENSMUSG00000078919	64.2747	0.558464	1.40715	0.396876			Dpm1	13480	dolichyl-phosphate mannosyltransferase subunit 1, catalytic
ENSMUSG00000079343	4.06183	-1.43949	1.69717	-0.848171	0.396343		C1s2	317677	complement component 1, s subcomponent 2
ENSMUSG00000079492	24.4474	0.862676	1.69391	0.50928			H2-T27	100529082	histocompatibility 2, T region locus 27
ENSMUSG00000079547	4.44949	-0.418083	1.66372	-0.251294	0.801587		H2-DMb1	14999	histocompatibility 2, class II, locus Mb1
ENSMUSG00000080727	42.0982	2.5212	1.78541	1.41211			C920021L13Rik	100042889	RIKEN cDNA C920021L13 gene
ENSMUSG00000080775	4.60445	-1.63995	1.62503	-1.00918	0.312888		Gm6368	622901	heat shock protein 90 alpha (cytosolic), class B member 1 pseudogene
ENSMUSG00000080824	4.29784	-1.70674	1.46144	-1.16785	0.242868
ENSMUSG00000081103	3.33085	-0.840676	1.75966	-0.477749	0.632829
ENSMUSG00000081208	3.87118	-0.289915	1.71336	-0.169209	0.865632
ENSMUSG00000081219	4.27503	-2.67176	1.81223	-1.4743	0.140402
ENSMUSG00000081723	3.39537	-3.79473	2.03453	-1.86516	0.0621589		Gm15931	112136069	predicted gene 15931
ENSMUSG00000082107	3.58597	-2.50208	1.71015	-1.46307	0.143448
ENSMUSG00000082218	3.18635	-3.70175	2.07475	-1.78419	0.0743932		Gm13602	102634324	eukaryotic translation initiation factor 2 subunit 1 pseudogene
ENSMUSG00000082247	3.86427	-3.98398	1.96396	-2.02855	0.0425046
ENSMUSG00000082279	3.47805	-0.68209	1.73204	-0.393807	0.693723
ENSMUSG00000082345	4.40227	0.0969367	1.71365	0.0565674	0.95489
ENSMUSG00000082706	2.85519	-2.15263	1.81071	-1.18884	0.234504
ENSMUSG00000082793	3.41918	-0.424117	1.74497	-0.243051	0.807966		Btf3-ps4	668700	basic transcription factor 3, pseudogene 4
ENSMUSG00000083435	3.87762	-0.891826	1.68943	-0.527885	0.597579
ENSMUSG00000083595	3.90123	-1.90031	1.68455	-1.12808	0.259286		Gm9200	668490	zinc finger protein 277 pseudogene
ENSMUSG00000083677	4.47963	-4.19846	1.92521	-2.18079	0.0291993		Gm11699	102633542	predicted gene 11699
ENSMUSG00000083822	4.84665	-4.31701	1.82983	-2.35924	0.0183124		Hmgb1-ps5	100043312	high mobility group box 1, pseudogene 5
ENSMUSG00000083962	2.80229	-3.51295	2.17142	-1.61781	0.105703
ENSMUSG00000084094	3.61416	-0.138383	1.76394	-0.0784509	0.937469		Gm13961	623301	RB1-inducible coiled-coil 1 pseudogene
ENSMUSG00000084099	4.15588	-2.00604	1.68093	-1.19341	0.232708
ENSMUSG00000084790	3.62907	-3.89262	1.99401	-1.95215	0.0509198
ENSMUSG00000084866	3.3526	-1.37362	1.76902	-0.776485	0.437463		A930006K02Rik	100503120	RIKEN cDNA A930006K02 gene
ENSMUSG00000084915	21.8423	3.21152	1.81067	1.77366			C230037L18Rik	100532730	RIKEN cDNA C230037L18 gene
ENSMUSG00000084946	64.0138	0.389578	1.69944	0.229238			Dlx1as	111970	distal-less homeobox 1, antisense
ENSMUSG00000084998	28.8124	1.02246	1.70416	0.599975			Gm16279	102635200	predicted gene 16279
ENSMUSG00000085129	3.5205	-3.847	2.03279	-1.89247	0.0584283
ENSMUSG00000085269	2.98464	-3.60447	2.13431	-1.68882	0.0912537
ENSMUSG00000085287	4.56664	0.00358435	1.69428	0.00211556	0.998312		4833418N02Rik	74597	RIKEN cDNA 4833418N02 gene
ENSMUSG00000085337	15.4183	1.00817	1.68254	0.599198
ENSMUSG00000085355	4.30556	-0.884636	1.64728	-0.537027	0.591249
ENSMUSG00000085396	318.415	0.789172	1.05623	0.747162			Firre	103012	functional intergenic repeating RNA element
ENSMUSG00000085442	4.57669	-2.14955	1.62196	-1.32528	0.185077		Gm3362	108168233	60S ribosomal protein L23a pseudogene
ENSMUSG00000085465	3.01098	0.3051	1.93816	0.157417	0.874916
ENSMUSG00000085471	20.0916	2.61907	1.78164	1.47004
ENSMUSG00000085492	26.9124	0.660293	1.66884	0.39566			Trmt61b	68789	tRNA methyltransferase 61B
ENSMUSG00000085645	41.8604	0.562117	1.68368	0.333862			Hoxb5os	75395	homeobox B5 and homeobox B6, opposite strand
ENSMUSG00000085684	12.359	2.45493	1.84206	1.33271			4930469K13Rik	76874	RIKEN cDNA 4930469K13 gene
ENSMUSG00000085687	24.9821	0.363646	1.65446	0.219798
ENSMUSG00000085696	4.09979	0.637187	1.80207	0.353587	0.723649		Hoxaas3	72628	Hoxa cluster antisense RNA 3
ENSMUSG00000085914	3.95096	-0.152022	1.7207	-0.0883491	0.929599
ENSMUSG00000085976	4.65999	-0.200277	1.66731	-0.12012	0.904388
ENSMUSG00000086013	4.08096	-2.30548	1.7133	-1.34563	0.17842		Gm15706	100039495	predicted gene 15706
ENSMUSG00000086029	3.39827	-0.878418	1.75161	-0.501492	0.616025		Pax6os1	402728	paired box 6 opposite strand 1
ENSMUSG00000086103	4.77462	-0.739766	1.65365	-0.447354	0.654619
ENSMUSG00000086212	4.11903	-1.01941	1.71067	-0.595912	0.551234		Mkln1os	100503869	muskelin 1, intracellular mediator containing kelch motifs, opposite strand
ENSMUSG00000086401	4.32905	-1.5457	1.6689	-0.926178	0.354353		Gm15559	100504049	predicted gene 15559
ENSMUSG00000086503	7407.87	0.364955	1.75846	0.207542			Xist	213742	inactive X specific transcripts
ENSMUSG00000086533	31.9921	0.665035	1.68833	0.3939
ENSMUSG00000086712	4.63364	0.275703	1.71622	0.160645	0.872373		Mexis	381524	macrophage expressed LXRa(NR1H3)-dependent amplifier of Abca1 transcription lncRNA
ENSMUSG00000086728	4.20861	-0.842743	1.66251	-0.50691	0.612218		Man2c1os	76794	mannosidase, alpha, class 2C, member 1, opposite strand
ENSMUSG00000086753	22.6099	2.07093	1.77015	1.16992
ENSMUSG00000086756	4.19181	0.209231	1.81538	0.115255	0.908243		Gm14051	102633555	predicted gene 14051
ENSMUSG00000086782	2.95751	-3.59142	2.1401	-1.67816	0.0933168		E130102H24Rik	77866	RIKEN cDNA E130102H24 gene
ENSMUSG00000086826	25.8957	1.03275	1.70895	0.604317
ENSMUSG00000086859	21.1331	2.73131	1.77932	1.53503			Snhg20	76972	small nucleolar RNA host gene 20
ENSMUSG00000086894	4.23935	-0.6842	1.722	-0.397328	0.691125		Gm15708	100504231	predicted gene 15708
ENSMUSG00000087004	3.26505	0.113818	1.80206	0.0631602	0.949639
ENSMUSG00000087128	17.6964	0.496323	1.6458	0.30157			Gm12655	115489886	predicted gene 12655
ENSMUSG00000087159	3.7554	-3.11857	1.67378	-1.86319	0.0624351		Gm15246	101055907	predicted gene 15246
ENSMUSG00000087196	3.38258	-0.182801	1.75708	-0.104037	0.91714
ENSMUSG00000087269	4.49658	-0.115172	1.6824	-0.0684569	0.945422		D330023K18Rik	320973	RIKEN cDNA D330023K18 gene
ENSMUSG00000087277	4.10244	-0.794726	1.67363	-0.474852	0.634893
ENSMUSG00000087354	32.5796	2.63632	1.78016	1.48095
ENSMUSG00000087368	3.91026	0.219632	1.82859	0.12011	0.904396		BC065397	436230	cDNA sequence BC065397
ENSMUSG00000087396	26.249	-0.110042	1.59885	-0.0688257			4933407K13Rik	74396	RIKEN cDNA 4933407K13 gene
ENSMUSG00000087445	25.3227	2.82181	1.79905	1.5685
ENSMUSG00000087523	4.19785	0.0396339	1.76559	0.022448	0.982091
ENSMUSG00000087589	4.78483	-1.71195	1.63604	-1.0464	0.295378
ENSMUSG00000087595	4.40385	0.407049	1.80825	0.225106	0.821897
ENSMUSG00000087672	16.1743	1.7254	1.72904	0.997892			Gm15122	103232	predicted gene 15122
ENSMUSG00000087700	4.76326	0.0292474	1.78107	0.0164212	0.986898
ENSMUSG00000089636	37.076	2.29835	1.78274	1.28922
ENSMUSG00000089640	3.09914	-2.01371	1.97493	-1.01964	0.307899
ENSMUSG00000089647	43.4396	0.906851	1.71232	0.529603			Gm2245	102632231	predicted gene 2245
ENSMUSG00000089762	2.75529	-2.09753	1.83916	-1.14048	0.254085		Ier5l	72500	immediate early response 5-like
ENSMUSG00000089847	23.8037	1.04402	1.70166	0.613529			Timm10b	14356	translocase of inner mitochondrial membrane 10B
ENSMUSG00000090031	4.61909	-1.21622	1.63539	-0.743689	0.457065
ENSMUSG00000090145	3.51916	0.323071	1.84923	0.174706	0.861311		Ugt1a6b	394435	UDP glucuronosyltransferase 1 family, polypeptide A6B
ENSMUSG00000090252	35.4253	2.07783	1.76714	1.17582
ENSMUSG00000090641	2.99094	-3.60888	2.11813	-1.7038	0.0884177		Zfp712	78251	zinc finger protein 712
ENSMUSG00000090862	51.4829	0.688046	1.70647	0.403199			Rps13	68052	ribosomal protein S13
ENSMUSG00000091144	21.6279	0.685613	1.67229	0.409984			Phf11c	628705	PHD finger protein 11C
ENSMUSG00000091405	24.511	2.98983	1.79064	1.6697			H4c14	97122	H4 clustered histone 14
ENSMUSG00000091575	86.556	3.16092	2.57846	1.22589			2010016I18Rik	69206	RIKEN cDNA 2010016I18 gene
ENSMUSG00000091993	3.63264	-1.24962	1.74848	-0.714687	0.474803
ENSMUSG00000091994	3.58202	-1.49445	1.76853	-0.845023	0.398098		E130317F20Rik	414101	RIKEN cDNA E130317F20 gene
ENSMUSG00000092074	4.20803	0.0451808	1.72624	0.026173	0.979119		Dynlt1a	100310872	dynein light chain Tctex-type 1A
ENSMUSG00000092216	18.1529	2.92121	1.82961	1.59663			Gm19345	100502736	predicted gene, 19345
ENSMUSG00000092274	5159.92	3.93177	1.76597	2.22641			Neat1	66961	nuclear paraspeckle assembly transcript 1 (non-protein coding)
ENSMUSG00000092354	4.07846	0.655079	1.79603	0.364736	0.715308
ENSMUSG00000092438	4.29146	-0.0011872	1.70177	-0.000697624	0.999443		Gm18734	100417645	vacuolar protein sorting 52 pseudogene
ENSMUSG00000092539	4.49827	-0.806833	1.7148	-0.470512	0.637989
ENSMUSG00000092981	48.6231	1.87565	1.77434	1.05709			Mir5125	100628593	microRNA 5125
ENSMUSG00000093483	22.476	1.65699	1.74838	0.947729			AA465934	613254	expressed sequence AA465934
ENSMUSG00000093507	35.6	3.98123	1.85006	2.15194
ENSMUSG00000093565	16.0602	1.69957	1.76262	0.96423			Rab26os	75614	RAB26, member RAS oncogene family, opposite strand
ENSMUSG00000093622	4.55968	-0.647673	1.679	-0.38575	0.699682
ENSMUSG00000094595	3.23291	-3.72234	2.06839	-1.79963	0.0719188		Fsbp	100503583	fibrinogen silencer binding protein
ENSMUSG00000094942	3.83941	-1.60032	1.71383	-0.933764	0.350426		Gm3604	100041979	predicted gene 3604
ENSMUSG00000095123	37.1951	1.11272	1.75977	0.632311
ENSMUSG00000096351	26.002	0.756186	1.68327	0.449235			Samd11	231004	sterile alpha motif domain containing 11
ENSMUSG00000096696	3.43851	-3.81362	2.02376	-1.88442	0.0595079		Zfp960	449000	zinc finger protein 960
ENSMUSG00000096937	3.08533	-1.86018	1.78849	-1.04008	0.298302		Gm10825	100038752	predicted gene 10825
ENSMUSG00000096992	16.169	2.90406	1.79183	1.62072			Gm26788	108167617	predicted gene, 26788
ENSMUSG00000097108	3.95232	-3.19389	1.7614	-1.81327	0.0697897
ENSMUSG00000097121	4.55412	0.323966	1.73184	0.187064	0.85161		D130020L05Rik	319760	RIKEN cDNA D130020L05 gene
ENSMUSG00000097133	21.32	0.625945	1.65688	0.377785			Gm26628	102632638	predicted gene, 26628
ENSMUSG00000097167	4.59478	-0.33512	1.6961	-0.197583	0.843371		Gm16740	100504029	predicted gene, 16740
ENSMUSG00000097180	47.8076	-0.288761	1.61834	-0.17843			2700038G22Rik	67194	RIKEN cDNA 2700038G22 gene
ENSMUSG00000097194	37.9469	2.72966	1.78927	1.52557
ENSMUSG00000097216	2.50794	-3.3502	2.23923	-1.49614	0.134618		4932441J04Rik	319216	RIKEN cDNA 4932441J04 gene
ENSMUSG00000097277	38.5208	1.16213	1.46998	0.790572			2900076A07Rik	100504421	RIKEN cDNA 2900076A07 gene
ENSMUSG00000097279	4.24557	-0.143421	1.69667	-0.0845309	0.932634		Gm5106	330031	predicted gene 5106
ENSMUSG00000097366	2.66875	-2.60307	1.82191	-1.42876	0.153073		Gm8177	666585	La ribonucleoprotein domain family, member 4 pseudogene
ENSMUSG00000097403	2.89295	-3.55948	2.14495	-1.65946	0.0970223		9230116N13Rik	320054	RIKEN cDNA 9230116N13 gene
ENSMUSG00000097472	54.7233	-0.058642	1.6569	-0.0353927
ENSMUSG00000097680	25.9127	1.61228	1.74224	0.925403
ENSMUSG00000097772	41.9211	-0.0782937	1.64488	-0.0475983			5430416N02Rik	100503199	RIKEN cDNA 5430416N02 gene
ENSMUSG00000097784	4.76251	0.658945	1.75536	0.375389	0.707371
ENSMUSG00000097888	3.71892	-1.29497	1.7511	-0.739521	0.45959		Gm26682	102637682	predicted gene, 26682
ENSMUSG00000097893	4.15111	-1.02324	1.6781	-0.609761	0.54202		Gm39590	105243859	predicted gene, 39590
ENSMUSG00000097944	34.5157	2.87521	1.79229	1.60421			A130014A01Rik	402737	RIKEN cDNA A130014A01 gene
ENSMUSG00000097990	3.9978	-0.011846	1.77062	-0.0066903	0.994662		Gm19557	100503104	predicted gene, 19557
ENSMUSG00000097993	37.0877	-0.4282	1.58244	-0.270595			Ptprv	13924	protein tyrosine phosphatase receptor type V
ENSMUSG00000098055	29.2276	0.165864	1.63198	0.101633			Gm36750	102640758	predicted gene, 36750
ENSMUSG00000098066	4.59954	-0.33117	1.67318	-0.197929	0.843101
ENSMUSG00000099375	46.876	-0.089354	1.6571	-0.053922
ENSMUSG00000099478	27.2982	1.47737	1.73475	0.85163
ENSMUSG00000099517	2.91548	-0.847365	1.82927	-0.463226	0.643203		H3c8	97908	H3 clustered histone 8
ENSMUSG00000099757	12.6351	1.97717	1.77153	1.11608
ENSMUSG00000099760	4.7304	-2.20846	1.63842	-1.34792	0.177683
ENSMUSG00000100201	3.9018	0.0623649	1.73475	0.0359504	0.971322
ENSMUSG00000100204	4.44583	-1.77928	1.4056	-1.26585	0.205568		Gm4849	226901	isoleucine-tRNA synthetase pseudogene
ENSMUSG00000100455	34.5446	0.17476	1.64175	0.106447
ENSMUSG00000100481	3.22805	-3.72041	2.06397	-1.80255	0.0714593		Gm7114	633498	SET domain containing 3 pseudogene
ENSMUSG00000100599	3.6374	-0.160098	1.78802	-0.0895391	0.928653		1700120C14Rik	73600	RIKEN cDNA 1700120C14 gene
ENSMUSG00000100826	4.44069	-1.84038	1.67289	-1.10012	0.271278		Ipw	16353	imprinted gene in the Prader-Willi syndrome region
ENSMUSG00000101309	3.00456	-3.61466	2.1328	-1.6948	0.0901142
ENSMUSG00000101655	3.38761	-0.874216	1.75729	-0.49748	0.618851
ENSMUSG00000101942	3.27651	-3.73996	2.10029	-1.78068	0.0749641		Gm19582	100503175	predicted gene, 19582
ENSMUSG00000102055	20.4272	2.68844	1.80334	1.49081
ENSMUSG00000102101	3.44137	-3.81358	2.05389	-1.85676	0.0633458
ENSMUSG00000102153	4.40069	0.592159	1.74632	0.339091	0.734541
ENSMUSG00000102246	3.56638	-0.301793	1.73179	-0.174266	0.861656
ENSMUSG00000102324	4.34859	-0.724918	1.6741	-0.433019	0.665001
ENSMUSG00000102545	2.52641	-3.36044	2.23952	-1.50052	0.13348		6430573P05Rik	115489693	RIKEN cDNA 6430573P05 gene
ENSMUSG00000102570	3.17083	-3.69408	2.09551	-1.76285	0.0779252
ENSMUSG00000102691	2.98347	0.0973038	1.90944	0.0509594	0.959358
ENSMUSG00000102840	2.42261	-3.29856	2.26886	-1.45384	0.145989
ENSMUSG00000103103	3.56908	-1.75828	1.71901	-1.02284	0.306382
ENSMUSG00000103133	4.4166	-4.18026	1.88612	-2.21632	0.0266693
ENSMUSG00000103144	2.87457	-3.55073	2.13899	-1.66001	0.0969132		Pcdhga1	93709	protocadherin gamma subfamily A, 1
ENSMUSG00000103313	4.73776	-3.46419	1.70581	-2.03081	0.0422738
ENSMUSG00000103532	2.74849	-3.48496	2.16866	-1.60697	0.108062
ENSMUSG00000103543	4.59058	-1.04391	1.74687	-0.597591	0.550113
ENSMUSG00000103569	3.91612	-1.13381	1.68382	-0.673354	0.500722
ENSMUSG00000103731	3.54057	-1.20628	1.75808	-0.686135	0.492628
ENSMUSG00000103857	13.9069	1.78176	1.7531	1.01635
ENSMUSG00000103983	39.7519	2.0038	1.50963	1.32734
ENSMUSG00000104235	3.93406	-4.00706	2.01513	-1.98849	0.0467576
ENSMUSG00000104315	3.05666	-0.420352	1.79754	-0.233849	0.815102
ENSMUSG00000104350	19.8678	1.63188	1.72825	0.944238
ENSMUSG00000104358	3.70276	-3.92057	2.00082	-1.95948	0.050056
ENSMUSG00000104369	2.35423	-3.25684	2.28373	-1.4261	0.153838
ENSMUSG00000104399	22.1029	1.26205	1.70989	0.738089
ENSMUSG00000104467	3.76249	-3.94442	2.01234	-1.96011	0.0499826
ENSMUSG00000104728	4.46074	-2.82958	1.60908	-1.75851	0.0786613
ENSMUSG00000104737	4.83963	-0.462501	1.71792	-0.269222	0.787759
ENSMUSG00000104814	15.3987	1.48499	1.71475	0.866013
ENSMUSG00000105382	3.82671	0.48016	1.80686	0.265743	0.790437
ENSMUSG00000105434	4.64759	-1.65309	1.61475	-1.02374	0.305958
ENSMUSG00000105556	4.82033	1.27224	1.83533	0.693194	0.488188
ENSMUSG00000105613	2.59954	-3.40103	2.25377	-1.50904	0.131289
ENSMUSG00000105641	4.74206	-2.92325	1.59755	-1.82983	0.0672748
ENSMUSG00000105677	23.9921	1.15742	1.70109	0.680398
ENSMUSG00000105970	3.08998	-1.52571	1.79622	-0.8494	0.395658
ENSMUSG00000106015	2.99405	-2.77742	1.80382	-1.53974	0.123623
ENSMUSG00000106290	3.35853	-3.77883	2.04904	-1.8442	0.0651546
ENSMUSG00000106375	4.65656	-4.25688	1.8712	-2.27495	0.0229092
ENSMUSG00000106383	31.1127	2.02021	1.75724	1.14965
ENSMUSG00000106820	2.8062	-3.5154	2.15765	-1.62927	0.103255		D5Ertd605e	100039805	DNA segment, Chr 5, ERATO Doi 605, expressed
ENSMUSG00000107000	4.3419	-2.79365	1.65194	-1.69114	0.0908103
ENSMUSG00000107118	4.76388	0.34709	1.73974	0.199507	0.841866
ENSMUSG00000107227	3.73143	-3.93204	2.00025	-1.96578	0.0493241
ENSMUSG00000107368	4.79284	-0.943259	1.73006	-0.545218	0.585603
ENSMUSG00000107596	3.10915	-1.87448	1.79245	-1.04576	0.295671		Gm18913	100417946	DnaJ (Hsp40) homolog, subfamily C, member 2 pseudogene
ENSMUSG00000107597	2.83819	-3.53181	2.14386	-1.64741	0.0994735		Gm44764	108169140	predicted gene 44764
ENSMUSG00000107608	4.69631	-2.52314	1.68334	-1.49889	0.133901
ENSMUSG00000107622	4.87006	-1.13189	1.66078	-0.68154	0.49553		4930512J16Rik	75131	RIKEN cDNA 4930512J16 gene
ENSMUSG00000107814	4.14028	0.403655	1.89653	0.212839	0.831452
ENSMUSG00000107838	3.90662	-1.36817	1.69431	-0.807506	0.419375
ENSMUSG00000107994	3.15826	-3.68833	2.09944	-1.75682	0.078949
ENSMUSG00000108024	20.6599	2.73211	1.78221	1.53299
ENSMUSG00000108053	26.6325	3.41272	1.86917	1.8258
ENSMUSG00000108064	4.92423	0.392159	1.77173	0.221342	0.824826
ENSMUSG00000108176	2.95265	-3.58948	2.13057	-1.68475	0.0920365
ENSMUSG00000108321	4.49337	-0.29107	1.72617	-0.168621	0.866094
ENSMUSG00000108365	2.92589	-3.57457	2.16707	-1.64949	0.0990463
ENSMUSG00000108617	2.54822	-3.37384	2.22985	-1.51303	0.130271
ENSMUSG00000108701	16.4039	0.812767	1.68162	0.483325
ENSMUSG00000108753	4.46358	1.04374	1.87987	0.55522	0.578744
ENSMUSG00000108878	2.86934	-1.40139	1.82464	-0.768035	0.442467
ENSMUSG00000108957	3.66533	-1.52425	1.73507	-0.878493	0.379676
ENSMUSG00000109255	3.38959	-2.20865	1.91052	-1.15605	0.247662		Gm7407	664922	cell division cycle 42 homolog pseudogene
ENSMUSG00000109326	3.95429	-2.24494	1.66536	-1.34802	0.177651		Gm9165	668429	SEC14 and spectrin domains 1 pseudogene
ENSMUSG00000109408	16.8151	1.44673	1.73746	0.832669			A930037H05Rik	78439	RIKEN cDNA A930037H05 gene
ENSMUSG00000109713	3.40557	-3.79888	2.05352	-1.84993	0.0643229		Pvrig	102640920	poliovirus receptor related immunoglobulin domain containing
ENSMUSG00000109781	3.67794	0.0179435	1.76913	0.0101426	0.991908
ENSMUSG00000109799	32.4561	1.70685	1.74986	0.975417
ENSMUSG00000109899	4.65451	-1.47253	1.73487	-0.848786	0.396
ENSMUSG00000109904	2.69173	-3.45418	2.18555	-1.58046	0.114002
ENSMUSG00000110003	4.09025	-4.0679	1.92509	-2.11309	0.0345927
ENSMUSG00000110148	28.0594	1.97446	1.75825	1.12296
ENSMUSG00000110355	4.61582	-4.24485	1.86419	-2.27705	0.022783
ENSMUSG00000110357	4.47387	-2.75816	1.79955	-1.53269	0.125353
ENSMUSG00000110598	3.51079	-3.84375	2.0177	-1.90502	0.0567779
ENSMUSG00000110630	3.86442	-0.291652	1.73325	-0.168269	0.866372
ENSMUSG00000110993	2.94826	-3.5853	2.16518	-1.65589	0.0977443
ENSMUSG00000111713	4.11755	-1.45802	1.67754	-0.869138	0.384772
ENSMUSG00000111738	2.02208	-3.03447	2.38487	-1.27238	0.203238		Gm18329	100416945	high mobility group box 3 pseudogene
ENSMUSG00000112148	1444.57	0.232192	2.33102	0.0996094			Lilrb4a	14728	leukocyte immunoglobulin-like receptor, subfamily B, member 4A
ENSMUSG00000112280	3.01073	-1.18674	1.80768	-0.656501	0.511502		A830082N09Rik	414093	RIKEN cDNA A830082N09 gene
ENSMUSG00000112654	4.8866	0.574872	1.74643	0.329169	0.742028		4930455C13Rik	73990	RIKEN cDNA 4930455C13 gene
ENSMUSG00000112976	4.51413	-4.21123	1.91368	-2.2006	0.0277646
ENSMUSG00000113104	3.51971	-1.18852	1.7391	-0.683412	0.494346
ENSMUSG00000113165	4.75466	-1.63903	1.37288	-1.19386	0.232533
ENSMUSG00000113412	3.817	-2.55286	1.80808	-1.41192	0.157975
ENSMUSG00000113690	4.83966	-3.49613	1.63824	-2.13408	0.0328364
ENSMUSG00000114253	2.76745	-3.49375	2.21515	-1.57721	0.114748
ENSMUSG00000114533	2.78724	-3.50474	2.16534	-1.61856	0.105542		Gm8416	667005	cyclin B1 pseudogene
ENSMUSG00000114602	2.48956	-3.33961	2.24641	-1.48664	0.13711
ENSMUSG00000114980	3.46126	-3.82081	2.05829	-1.8563	0.0634106
ENSMUSG00000114995	28.6596	1.43063	1.74915	0.817903
ENSMUSG00000115044	3.05164	0.276657	1.90376	0.145322	0.884457
ENSMUSG00000115276	19.0951	0.294473	1.63126	0.180519
ENSMUSG00000115457	3.79981	-1.03504	1.94958	-0.530904	0.595485		Gm2387	100039720	ribosomal protein 10; DNA segment, Chr X, human DXS648E; 24.6 kDa protein
ENSMUSG00000115584	3.01882	-2.79075	1.77391	-1.57321	0.115669		Gm5854	545567	predicted gene 5854
ENSMUSG00000115816	4.64834	-1.43032	1.61738	-0.88434	0.376513		Gm34589	102637893	predicted gene, 34589
ENSMUSG00000115955	4.35839	-0.0601753	1.78239	-0.0337611	0.973068
ENSMUSG00000116165	21.7092	1.34967	1.71128	0.788687			Pdxp	57028	pyridoxal (pyridoxine, vitamin B6) phosphatase
ENSMUSG00000116174	4.24362	-0.492515	1.68413	-0.292445	0.769946		Gm10362	100040929	ribosomal protein L17 pseudogene
ENSMUSG00000116182	3.42519	-0.651566	1.73895	-0.374688	0.707892
ENSMUSG00000116215	4.84381	0.611008	1.35845	0.449784	0.652866
ENSMUSG00000116226	4.26548	-0.15661	1.69855	-0.0922023	0.926537
ENSMUSG00000116504	4.84902	-4.31529	1.87194	-2.30525	0.0211525		I730030J21Rik	619313	RIKEN cDNA I730030J21 gene
ENSMUSG00000116640	3.90502	-3.99646	2.01862	-1.9798	0.0477259		Gm8670	667501	TWIST neighbor pseudogene
ENSMUSG00000116718	18.5669	0.424831	1.63365	0.26005
ENSMUSG00000116811	4.30414	-1.32064	1.88857	-0.699279	0.484378
ENSMUSG00000116848	3.11448	0.430324	1.99273	0.215947	0.829029		4930542D17Rik	75211	RIKEN cDNA 4930542D17 gene
ENSMUSG00000116908	4.25127	-0.873692	1.69696	-0.514856	0.606653
ENSMUSG00000117028	16.4231	1.76351	1.74549	1.01032
ENSMUSG00000117072	4.29353	-0.520708	1.69016	-0.308082	0.75802
ENSMUSG00000117114	2.52831	-3.36209	2.22348	-1.51208	0.130513
ENSMUSG00000117219	4.29902	-2.37801	1.66177	-1.43102	0.152426
ENSMUSG00000117297	33.643	1.47103	1.74756	0.841762
ENSMUSG00000117359	2.92514	-1.43511	1.82111	-0.788041	0.430673
ENSMUSG00000117390	3.78729	-0.249991	1.75415	-0.142514	0.886674
ENSMUSG00000117499	22.8418	-0.211232	1.59305	-0.132596
ENSMUSG00000117666	4.68825	-1.67773	1.64365	-1.02073	0.307382		Gm550	225852	predicted gene 550
ENSMUSG00000117929	4.07083	-4.06136	1.92219	-2.11288	0.034611
ENSMUSG00000117939	2.84611	-1.39071	1.84038	-0.755666	0.449849		Gm9067	668251	protease (prosome, macropain) 26S subunit, ATPase 1 pseudogene
ENSMUSG00000117959	3.41876	-0.00767242	1.79864	-0.00426567	0.996596
ENSMUSG00000118049	4.35029	-2.79861	1.6646	-1.68125	0.0927135
ENSMUSG00000118134	2.86781	-3.54659	2.16085	-1.64129	0.100736		4930549G23Rik	75286	RIKEN cDNA 4930549G23 gene
ENSMUSG00000118239	18.8243	1.45828	1.74144	0.837399
ENSMUSG00000118389	22.992	1.04353	1.71086	0.609941
ENSMUSG00000119442	3.97715	-0.164527	1.70986	-0.0962224	0.923344		Gm23966	115487580	predicted gene, 23966
ENSMUSG00000119948	13.3591	1.79002	1.74657	1.02487
ENSMUSG00000119963	2.06913	-3.06852	2.36711	-1.29631	0.194867
ENSMUSG00000119977	17.6129	0.73628	1.67931	0.438442
ENSMUSG00000119984	3.05197	-1.21278	1.80786	-0.670836	0.502325		Crsfirre	102639259	Crossfirre, functional intergenic repeating RNA element X opposite strand transcript
ENSMUSG00000119991	4.91647	-4.33602	1.87326	-2.3147	0.0206296
ENSMUSG00000120025	3.178	0.369545	1.99251	0.185467	0.852863
ENSMUSG00000120026	4.53105	-0.145648	1.72284	-0.0845394	0.932628
ENSMUSG00000120052	3.68823	-1.03115	1.72505	-0.59775	0.550006
ENSMUSG00000120058	4.40033	-1.1242	1.64139	-0.684907	0.493402
ENSMUSG00000120162	18.1752	2.71502	1.79081	1.51608			Gm5817	115488784	predicted gene 5817
ENSMUSG00000120242	4.39588	0.93718	1.80648	0.518789	0.603908
ENSMUSG00000120361	4.23708	-1.75659	1.66494	-1.05505	0.291403
ENSMUSG00000120627	22.3629	1.08712	1.70599	0.637236
ENSMUSG00000120650	3.46063	-2.04174	1.73984	-1.17353	0.240584
ENSMUSG00000120746	4.61258	-2.16192	1.62206	-1.33283	0.182588
ENSMUSG00000120747	31.46	-0.216588	1.59738	-0.13559			Gm40466	105244944	predicted gene, 40466
ENSMUSG00000120859	4.47973	0.536692	1.73895	0.30863	0.757603
ENSMUSG00000120883	14.585	2.92769	1.87459	1.56177
ENSMUSG00000120933	3.31148	-3.75832	2.04878	-1.83442	0.0665921
ENSMUSG00000120983	3.71404	-0.219821	1.82924	-0.120171	0.904348
ENSMUSG00000121039	3.94911	-4.01525	1.96084	-2.04772	0.0405874
ENSMUSG00000121082	4.00893	-0.00871548	1.73938	-0.00501069	0.996002
ENSMUSG00000121114	20.3507	0.104661	1.6118	0.0649341
ENSMUSG00000121134	4.26395	-0.880983	1.69455	-0.519892	0.603139
ENSMUSG00000121168	17.704	3.52204	1.91462	1.83955
ENSMUSG00000121280	2.98787	0.110566	1.83269	0.06033	0.951893
ENSMUSG00000121395	127.052	-0.492565	1.35466	-0.363608
ENSMUSG00000121619	3.39774	-3.79366	2.06884	-1.83372	0.0666956		5430437J10Rik	71432	RIKEN cDNA 5430437J10 gene
ENSMUSG00000121743	3.54305	-0.314455	1.82844	-0.17198	0.863453
ENSMUSG00000121760	4.28163	-0.688737	1.66702	-0.413156	0.679493
ENSMUSG00000121838	17.5283	3.15202	1.79692	1.75413
ENSMUSG00000121871	15.8318	1.06112	1.68768	0.628745			Slc2a4rg-ps	329584	Slc2a4 regulator, pseudogene
ENSMUSG00000122751	3.25177	-3.73032	2.09303	-1.78226	0.0747074
ENSMUSG00000122788	3.52668	-1.45588	1.73606	-0.838609	0.401689
ENSMUSG00000122832	4.72921	0.586111	1.27582	0.459399	0.645947
ENSMUSG00000123238	3.21253	-3.71374	2.06189	-1.80113	0.0716827
ENSMUSG00000123273	3.90176	-0.318533	1.74578	-0.182459	0.855222
ENSMUSG00000123736	4.22451	-4.11337	1.93679	-2.12381	0.0336858
ENSMUSG00000124804	3.46747	0.136339	1.9362	0.070416	0.943863
ENSMUSG00000125385	4.36605	0.423915	1.84915	0.229249	0.818676
ENSMUSG00000125575	3.32857	0.0672228	1.78482	0.0376637	0.969956
ENSMUSG00000125611	4.13106	-0.43413	1.69242	-0.256514	0.797554		1700108I11Rik	105244698	RIKEN cDNA 1700108I11 gene
ENSMUSG00000125684	4.10182	-1.22015	1.67867	-0.726855	0.467315
ENSMUSG00000125758	3.52186	0.123323	1.80331	0.0683869	0.945478
ENSMUSG00000125975	3.07093	-3.64757	2.0963	-1.74	0.0818588
ENSMUSG00000126064	3.4525	-3.81683	2.06951	-1.84431	0.0651379
ENSMUSG00000126073	4.03651	-0.402134	1.76323	-0.228067	0.819594
ENSMUSG00000126127	4.81602	0.146153	1.79767	0.0813014	0.935202
ENSMUSG00000126318	3.31443	-3.75804	2.08637	-1.80124	0.0716651
ENSMUSG00000126491	4.25899	-4.12606	1.91991	-2.14909	0.0316272
ENSMUSG00000126686	66.0441	0.906769	1.73994	0.521149
ENSMUSG00000126763	20.8803	1.36459	1.72841	0.789502
ENSMUSG00000126774	2.7543	-3.48805	2.16532	-1.61087	0.107208
ENSMUSG00000126935	3.42615	-0.653479	1.74313	-0.374889	0.707743
ENSMUSG00000127505	4.29346	-0.884063	1.66575	-0.530729	0.595606
ENSMUSG00000127797	22.5329	1.93612	1.75558	1.10284
ENSMUSG00000127977	4.07294	-1.9753	1.69107	-1.16808	0.242776
ENSMUSG00000128144	4.53205	0.177409	1.72575	0.102801	0.918121
ENSMUSG00000128248	2.60545	-3.40497	2.22989	-1.52697	0.126769
ENSMUSG00000128563	2.36394	-3.26209	2.2995	-1.41861	0.156013
ENSMUSG00000128648	2.74944	-3.48532	2.17237	-1.60439	0.108629
ENSMUSG00000128878	3.58314	-2.50831	1.76428	-1.42171	0.15511
ENSMUSG00000129048	650.88	0.0590094	1.57043	0.0375754
ENSMUSG00000129135	4.27071	-0.874417	1.66444	-0.525353	0.599338
ENSMUSG00000129170	4.86134	-0.0301155	1.80293	-0.0167037	0.986673
ENSMUSG00000129282	3.19738	-0.0784581	1.87733	-0.0417924	0.966664
ENSMUSG00000129424	22.1527	0.419055	1.69446	0.247309
ENSMUSG00000129710	3.33687	-1.09266	1.75802	-0.621528	0.534253		Gm57805	118567921	predicted gene, 57805
ENSMUSG00000129979	3.91289	-0.315553	1.71862	-0.183609	0.85432
ENSMUSG00000130041	4.56259	-2.15306	1.65674	-1.29958	0.193746
ENSMUSG00000130211	30.4819	0.296364	1.64437	0.180229			4930487H11Rik	74992	RIKEN cDNA 4930487H11 gene
ENSMUSG00000130260	2.79553	-3.50966	2.16847	-1.61849	0.105557
ENSMUSG00000130475	4.06693	-4.05951	1.93389	-2.09914	0.0358046
ENSMUSG00000130831	4.43792	-1.85173	1.71386	-1.08045	0.279943
ENSMUSG00000130900	3.72835	-0.412166	1.76114	-0.234034	0.814958
ENSMUSG00000131089	4.55665	0.637685	1.78684	0.356879	0.721182
ENSMUSG00000131095	4.61354	-4.24266	1.90682	-2.225	0.0260815
ENSMUSG00000131306	3.6933	-1.28157	1.752	-0.731492	0.464479
ENSMUSG00000131404	3.47809	-0.253623	1.77402	-0.142965	0.886318
ENSMUSG00000131614	4.34891	-0.217425	1.7444	-0.124642	0.900807
ENSMUSG00000131621	4.59113	-0.170495	1.69734	-0.100448	0.919988
ENSMUSG00000131668	3.31421	-0.136113	1.76761	-0.0770042	0.93862
ENSMUSG00000131782	4.73339	-0.71581	1.63659	-0.437378	0.661837
ENSMUSG00000132030	4.64522	-1.94011	1.75324	-1.10659	0.268473
ENSMUSG00000132562	3.46204	0.33914	1.98563	0.170797	0.864384
ENSMUSG00000132934	4.58777	-2.87171	1.60038	-1.7944	0.0727495
ENSMUSG00000133042	4.51935	-1.86621	1.65797	-1.1256	0.260335
ENSMUSG00000133321	4.85846	0.28588	1.74288	0.164027	0.86971
ENSMUSG00000134105	3.86285	-1.89913	1.75069	-1.08479	0.278015
ENSMUSG00000134250	2.91569	-1.13459	1.84176	-0.616038	0.537869
ENSMUSG00000134604	4.46293	0.0497768	1.75515	0.0283604	0.977375
ENSMUSG00000134649	4.56719	-2.46576	1.61572	-1.52611	0.126983
ENSMUSG00000134766	4.86801	0.74471	1.74153	0.427619	0.668928
ENSMUSG00000134775	4.92541	-2.26699	1.6143	-1.40432	0.160224
ENSMUSG00000134905	4.30387	-2.37951	1.66058	-1.43294	0.151874		Gm41699	105246407	predicted gene, 41699
ENSMUSG00000134930	3.58322	-1.21872	1.72786	-0.705333	0.480603
ENSMUSG00000135448	3.80605	-2.59744	1.72851	-1.5027	0.132915
ENSMUSG00000135486	3.27335	-1.05807	1.76604	-0.599119	0.549093
ENSMUSG00000135519	4.23338	-0.858511	1.67193	-0.513484	0.607613
ENSMUSG00000135557	3.52609	-0.281867	1.75732	-0.160396	0.872569
ENSMUSG00000135719	4.90651	-0.790567	1.63373	-0.483904	0.628454
ENSMUSG00000135923	4.01258	-1.18558	1.70121	-0.696905	0.485862		Rbm3-ps	100043257	RNA binding motif (RNP1, RRM) protein 3
ENSMUSG00000135981	4.18072	-4.09216	2.09859	-1.94995	0.0511819		Gm41964	105246721	predicted gene, 41964
ENSMUSG00000136278	17.5953	2.42023	1.82755	1.3243
ENSMUSG00000136541	4.12061	-1.72709	1.72649	-1.00035	0.31714
ENSMUSG00000137252	15.0618	1.107	1.69555	0.652886
ENSMUSG00000137486	4.32324	0.146248	1.71242	0.0854048	0.93194
ENSMUSG00000137574	3.54737	-0.722146	1.72813	-0.417878	0.676036
ENSMUSG00000137737	21.1495	1.21487	1.71591	0.708005
ENSMUSG00000138016	3.3808	-3.7888	2.03254	-1.86407	0.0623126
ENSMUSG00000138322	4.28506	0.854013	1.77887	0.480087	0.631166
ENSMUSG00000138379	3.67732	-3.08733	1.68293	-1.8345	0.0665798
ENSMUSG00000138616	14.2338	1.50291	1.72977	0.868848
ENSMUSG00000138982	3.12769	-3.6746	2.08216	-1.7648	0.0775969
ENSMUSG00000139213	29.7155	-0.479664	1.5585	-0.307772
ENSMUSG00000139273	4.90645	-1.14184	1.64633	-0.693569	0.487952		Gm26637	105246320	predicted gene, 26637
ENSMUSG00000140188	4.32096	-0.0546053	1.85593	-0.029422	0.976528
ENSMUSG00000140290	2.96771	-3.59665	2.15102	-1.67207	0.0945103
ENSMUSG00000140376	30.1571	-0.155969	1.61257	-0.0967209
ENSMUSG00000140438	2.91543	-1.42905	1.81903	-0.78561	0.432096
ENSMUSG00000140501	3.54115	-0.295556	1.76477	-0.167475	0.866996
ENSMUSG00000140686	4.01673	-0.0242316	1.78087	-0.0136066	0.989144
ENSMUSG00000140758	3.16005	-1.27776	1.8137	-0.704507	0.481117		Gm30470	102632381	predicted gene, 30470
ENSMUSG00000140982	3.31575	-3.75781	2.09036	-1.79768	0.0722271
ENSMUSG00000141363	2.329	-3.24155	2.28988	-1.4156	0.156893
ENSMUSG00000141456	3.92537	-2.6401	1.67665	-1.57463	0.115343
ENSMUSG00000141462	2.14426	-3.12048	2.34405	-1.33124	0.183111
ENSMUSG00000141573	4.37526	-1.80754	1.64922	-1.096	0.27308
ENSMUSG00000141911	3.14162	-1.89059	1.78115	-1.06144	0.288488
ENSMUSG00000142348	4.90465	0.876278	1.75447	0.499453	0.61746
ENSMUSG00000142702	45.774	0.559264	1.71718	0.325688
ENSMUSG00000142764	3.82214	0.644538	1.9651	0.327992	0.742918
ENSMUSG00000143524	3.56729	-2.09217	1.74198	-1.20103	0.22974
ENSMUSG00000143675	3.19884	0.364551	1.94379	0.187547	0.851232
ENSMUSG00000143756	3.60694	-0.190385	1.98874	-0.0957311	0.923734
ENSMUSG00000144076	3.1781	-0.751733	1.78582	-0.420946	0.673795
ENSMUSG00000144130	4.43451	-1.84404	1.68973	-1.09132	0.275131
ENSMUSG00000144262	3.86621	0.628941	1.87077	0.336195	0.736724
ENSMUSG00002075329	3.5865	-1.76887	1.72996	-1.02249	0.306548

### Sheet: Emp_Vector_ClearColi_vs_PEP3473
ensembl_id	baseMean	log2FoldChange	lfcSE	stat	pvalue	padj	SYMBOL	ENTREZID	GENENAME
ENSMUSG00000026479	33.1028	-4.95951	1.08542	-4.56922	4.89546e-06	0.0205495	Lamc2	16782	laminin, gamma 2
ENSMUSG00000037600	13.8047	6.38356	1.42038	4.49426	6.98117e-06	0.0205495	Kdf1	69073	keratinocyte differentiation factor 1
ENSMUSG00000073716	9.59433	-6.65279	1.5024	-4.42812	9.50593e-06	0.0205495
ENSMUSG00000081121	25.8672	-3.14588	0.709814	-4.43198	9.33717e-06	0.0205495	Gm12791	665362	growth factor receptor bound protein 2 pseudogene
ENSMUSG00000112908	14.9064	-3.83732	0.86805	-4.42062	9.84198e-06	0.0205495	Gm7392	664891	predicted gene 7392
ENSMUSG00000114102	18.3016	6.43476	1.45962	4.40852	1.04078e-05	0.0205495
ENSMUSG00000120882	15.2231	6.30768	1.38532	4.55322	5.283e-06	0.0205495
ENSMUSG00000090659	18.5693	6.21225	1.42676	4.35409	1.3362e-05	0.0230846	Zfp493	72958	zinc finger protein 493
ENSMUSG00000093826	49.1889	-2.81069	0.652892	-4.30499	1.66993e-05	0.0256446
ENSMUSG00000027955	14.0903	-6.22086	1.47365	-4.2214	2.42785e-05	0.0335553	Gask1b	68659	golgi associated kinase 1B
ENSMUSG00000083774	17.3005	-3.29224	0.798929	-4.12081	3.77539e-05	0.0474361
ENSMUSG00000062960	10.1513	-5.37192	1.31951	-4.07116	4.67787e-05	0.049733	Kdr	16542	kinase insert domain protein receptor
ENSMUSG00000135458	10.7395	5.88731	1.44466	4.07523	4.59685e-05	0.049733
ENSMUSG00000027358	18.7652	6.32541	1.61344	3.92045	8.83847e-05	0.0555257	Bmp2	12156	bone morphogenetic protein 2
ENSMUSG00000031383	60.2844	3.05362	0.771253	3.9593	7.51698e-05	0.0555257	Dusp9	75590	dual specificity phosphatase 9
ENSMUSG00000032913	187.953	1.25266	0.313964	3.98981	6.61249e-05	0.0555257	Lrig2	269473	leucine-rich repeats and immunoglobulin-like domains 2
ENSMUSG00000038094	46.7428	5.29244	1.34277	3.94143	8.09973e-05	0.0555257	Atp13a4	224079	ATPase type 13A4
ENSMUSG00000047888	327.946	-1.03987	0.264569	-3.93043	8.47939e-05	0.0555257	Tnrc6b	213988	trinucleotide repeat containing 6b
ENSMUSG00000110446	19.2679	4.56351	1.15558	3.94911	7.84436e-05	0.0555257
ENSMUSG00000111079	13.1093	5.4116	1.34547	4.02208	5.7686e-05	0.0555257	Gm47112	115487203	predicted gene, 47112
ENSMUSG00000113637	17.9709	-5.7227	1.43309	-3.99325	6.51739e-05	0.0555257
ENSMUSG00000116504	16.5071	5.938	1.5025	3.95209	7.74714e-05	0.0555257	I730030J21Rik	619313	RIKEN cDNA I730030J21 gene
ENSMUSG00000082872	19.4161	-6.939	1.77681	-3.90532	9.41023e-05	0.0565473
ENSMUSG00000018661	216.857	1.35888	0.35108	3.87058	0.000108578	0.0577176	Cog1	16834	component of oligomeric golgi complex 1
ENSMUSG00000026189	75.5553	-2.66551	0.687424	-3.87754	0.00010552	0.0577176	Pecr	111175	peroxisomal trans-2-enoyl-CoA reductase
ENSMUSG00000084020	12.0788	-4.19645	1.08125	-3.88112	0.000103978	0.0577176
ENSMUSG00000071648	62.1104	-2.50932	0.65059	-3.85699	0.000114794	0.0586276	Rom1	19881	rod outer segment membrane protein 1
ENSMUSG00000084331	6.4649	-5.785	1.50394	-3.84657	0.000119782	0.0586276	Gm8163	666559	farnesyl diphosphate synthetase pseudogene
ENSMUSG00000112105	7.18085	-6.08705	1.58516	-3.84004	0.000123016	0.0586276
ENSMUSG00000043153	27.8347	-2.70218	0.708051	-3.81635	0.000135438	0.0599312	Crppa	75847	CDP-L-ribitol pyrophosphorylase A
ENSMUSG00000113036	31.2858	-3.40138	0.891832	-3.81392	0.000136779	0.0599312
ENSMUSG00000118134	19.9431	6.71422	1.76209	3.81037	0.00013876	0.0599312	4930549G23Rik	75286	RIKEN cDNA 4930549G23 gene
ENSMUSG00000034587	47.8027	-2.45651	0.650686	-3.77526	0.000159839	0.0669433	8430429K09Rik	71523	RIKEN cDNA 8430429K09 gene
ENSMUSG00000021403	75.9215	4.06055	1.07842	3.76527	0.000166369	0.0676289	Serpinb9b	20706	serine (or cysteine) peptidase inhibitor, clade B, member 9b
ENSMUSG00000037868	21.952	5.73568	1.52763	3.75464	0.00017359	0.0685483	Egr2	13654	early growth response 2
ENSMUSG00000035109	9.96848	-6.24033	1.66841	-3.74029	0.000183807	0.0705668	Shc4	271849	SHC (Src homology 2 domain containing) family, member 4
ENSMUSG00000042097	84.2888	-1.40585	0.37765	-3.72261	0.000197171	0.0707794	Zfp239	22685	zinc finger protein 239
ENSMUSG00000097792	12.6089	5.58827	1.50248	3.71936	0.000199725	0.0707794	Gm27042	102636239	predicted gene, 27042
ENSMUSG00000102500	32.5491	2.99892	0.803507	3.73228	0.000189752	0.0707794
ENSMUSG00000022787	48.6133	-2.52209	0.688527	-3.66302	0.00024926	0.0723877	Wdr53	68980	WD repeat domain 53
ENSMUSG00000040621	31.7929	-2.14164	0.57984	-3.6935	0.000221191	0.0723877	Gemin8	237221	gem nuclear organelle associated protein 8
ENSMUSG00000054517	29.7797	2.53488	0.691559	3.66545	0.000246905	0.0723877	Trim65	338364	tripartite motif-containing 65
ENSMUSG00000082530	27.1639	-3.20874	0.870423	-3.68642	0.000227434	0.0723877
ENSMUSG00000083367	145.854	-1.88322	0.509737	-3.69449	0.000220328	0.0723877
ENSMUSG00000084166	25.6463	-3.80166	1.03847	-3.66083	0.000251401	0.0723877	Gm6451	623804	NSA2 ribosome biogenesis homolog pseudogene
ENSMUSG00000084260	8.60861	-6.58036	1.79503	-3.66588	0.000246492	0.0723877
ENSMUSG00000096199	7.37332	-6.20944	1.69177	-3.67039	0.000242183	0.0723877	Ptrhd1	69709	peptidyl-tRNA hydrolase domain containing 1
ENSMUSG00000101191	35.441	3.35043	0.90627	3.69695	0.000218205	0.0723877
ENSMUSG00000044813	58.9396	2.29586	0.630614	3.64068	0.000271923	0.076699	Shb	230126	src homology 2 domain-containing transforming protein B
ENSMUSG00000000439	240.268	-1.50027	0.413031	-3.63235	0.000280857	0.0768424	Mkrn2	67027	makorin, ring finger protein, 2
ENSMUSG00000041143	98.0432	-1.57167	0.432982	-3.62988	0.000283551	0.0768424	Tmco4	77056	transmembrane and coiled-coil domains 4
ENSMUSG00000094594	309.451	-1.30043	0.360391	-3.60839	0.000308102	0.0803449
ENSMUSG00000135388	12.8497	-3.56425	0.987062	-3.61097	0.000305051	0.0803449
ENSMUSG00000128153	7.3734	-6.03533	1.68325	-3.58551	0.00033642	0.0861048
ENSMUSG00000081021	24.5577	-2.60876	0.728714	-3.57995	0.00034366	0.0863586	Gm11964	665181	predicted gene 11964
ENSMUSG00000100104	24.5891	-2.85633	0.804329	-3.5512	0.000383478	0.0946437
ENSMUSG00000020346	403.509	0.914483	0.259726	3.52095	0.000429996	0.102035	Mgat1	17308	mannoside acetylglucosaminyltransferase 1
ENSMUSG00000039967	350.818	1.10178	0.314786	3.5001	0.000465088	0.102035	Zfp292	30046	zinc finger protein 292
ENSMUSG00000051029	53.2186	-3.02425	0.863937	-3.50055	0.000464305	0.102035	Serpinb1b	282663	serine (or cysteine) peptidase inhibitor, clade B, member 1b
ENSMUSG00000069808	106.417	-1.20101	0.342929	-3.50221	0.00046141	0.102035	Tlcd3a	116972	TLC domain containing 3A
ENSMUSG00000071192	18.9542	5.5483	1.57572	3.52112	0.000429733	0.102035	Wfikkn1	215001	WAP, FS, Ig, KU, and NTR-containing protein 1
ENSMUSG00000096795	7.90239	-6.19658	1.77041	-3.50009	0.000465104	0.102035	Zfp433	73610	zinc finger protein 433
ENSMUSG00000111336	10.8235	6.07901	1.73212	3.50958	0.000448809	0.102035
ENSMUSG00000106427	10.9743	6.12533	1.75245	3.4953	0.00047353	0.10226
ENSMUSG00000026037	437.472	-1.11519	0.32395	-3.44248	0.000576406	0.118943	Orc2	18393	origin recognition complex, subunit 2
ENSMUSG00000048661	171.083	1.20086	0.348844	3.44239	0.000576597	0.118943	Lemd3	380664	LEM domain containing 3
ENSMUSG00000092056	6.55899	-6.09427	1.76911	-3.44482	0.000571446	0.118943	Gm7289	640234	nucleophosmin 1 pseudogene
ENSMUSG00000018481	459.514	-1.19146	0.347273	-3.43089	0.0006016	0.120503	Appbp2	66884	amyloid beta precursor protein binding protein 2
ENSMUSG00000068391	186.95	-0.923547	0.268935	-3.43409	0.000594551	0.120503	Chrac1	93696	chromatin accessibility complex 1
ENSMUSG00000022109	183.881	0.87537	0.256357	3.41466	0.000638623	0.12091	Med4	67381	mediator complex subunit 4
ENSMUSG00000032952	8.85199	-5.20364	1.52333	-3.41596	0.000635582	0.12091	Ap4b1	67489	adaptor-related protein complex AP-4, beta 1
ENSMUSG00000049477	68.9005	-1.42224	0.416221	-3.41703	0.000633083	0.12091
ENSMUSG00000127098	10.8311	-3.56249	1.04149	-3.42058	0.000624887	0.12091
ENSMUSG00000028990	182.966	-1.04394	0.30731	-3.39703	0.000681211	0.12723	Lzic	69151	leucine zipper and CTNNBIP1 domain containing
ENSMUSG00000020889	34.215	2.28943	0.676214	3.38566	0.000710062	0.13085	Nr1d1	217166	nuclear receptor subfamily 1, group D, member 1
ENSMUSG00000044795	71.2138	-2.29133	0.678954	-3.37479	0.000738719	0.13434	Cyb5d1	327951	cytochrome b5 domain containing 1
ENSMUSG00000010554	479.561	-0.845397	0.253687	-3.33244	0.00086089	0.150612	Mettl16	67493	methyltransferase 16, N6-methyladenosine
ENSMUSG00000052336	18.9514	3.96497	1.18953	3.33322	0.000858467	0.150612	Cx3cr1	13051	C-X3-C motif chemokine receptor 1
ENSMUSG00000095325	59.8386	2.89211	0.86681	3.3365	0.000848404	0.150612	Zfp870	240066	zinc finger protein 870
ENSMUSG00000130286	28.8405	-2.25718	0.679656	-3.32106	0.00089677	0.154928
ENSMUSG00000078440	68.9006	2.32804	0.70215	3.31559	0.000914513	0.156043	Dohh	102115	deoxyhypusine hydroxylase/monooxygenase
ENSMUSG00000029681	180.545	-1.65903	0.502177	-3.30369	0.000954222	0.157004	Bcl7b	12054	B cell CLL/lymphoma 7B
ENSMUSG00000033405	7.44341	5.27867	1.5978	3.30371	0.000954135	0.157004	Nudt15	214254	nudix hydrolase 15
ENSMUSG00000083822	7.39514	5.12928	1.54982	3.30961	0.000934272	0.157004	Hmgb1-ps5	100043312	high mobility group box 1, pseudogene 5
ENSMUSG00000006720	7.99251	-5.06841	1.53606	-3.29961	0.000968192	0.157428	Zfp184	193452	zinc finger protein 184 (Kruppel-like)
ENSMUSG00000085101	12.5886	5.5168	1.6769	3.28988	0.00100231	0.160711	Gm42346	105247207	predicted gene, 42346
ENSMUSG00000136796	21.3756	4.8331	1.47025	3.28727	0.00101164	0.160711
ENSMUSG00000022945	153.93	1.8461	0.56236	3.28277	0.00102793	0.161444	Chaf1b	110749	chromatin assembly factor 1, subunit B
ENSMUSG00000104103	17.0077	-4.69669	1.43868	-3.26459	0.00109623	0.170236	Gm9517	67107	predicted gene 9517
ENSMUSG00000026153	262.847	1.11107	0.34088	3.25942	0.00111639	0.17144	Fam135a	68187	family with sequence similarity 135, member A
ENSMUSG00000022679	79.321	-1.32684	0.408498	-3.24808	0.00116185	0.17646	Mpv17l	93734	Mpv17 transgene, kidney disease mutant-like
ENSMUSG00000136652	4.80693	-5.07518	1.56689	-3.23902	0.0011994	0.180184	Gm32026	102634445	predicted gene, 32026
ENSMUSG00000029802	150.486	1.38661	0.429352	3.22954	0.0012399	0.181418	Abcg2	26357	ATP binding cassette subfamily G member 2 (Junior blood group)
ENSMUSG00000050860	16.0497	-3.36591	1.04349	-3.22564	0.00125692	0.181418	Phospho1	237928	phosphatase, orphan 1
ENSMUSG00000104786	12.3265	-3.93123	1.21601	-3.23288	0.00122547	0.181418
ENSMUSG00000127940	7.37236	-4.94984	1.53488	-3.22491	0.00126012	0.181418
ENSMUSG00000021997	12.6342	4.04966	1.25732	3.22087	0.00127803	0.182099	Lrrc63	70859	leucine rich repeat containing 63
ENSMUSG00000094955	9.51298	-4.83899	1.50763	-3.20966	0.00132891	0.187417
ENSMUSG00000022160	106.209	1.65512	0.517462	3.19854	0.00138123	0.188329	Mettl3	56335	methyltransferase 3, N6-adenosine-methyltransferase complex catalytic subunit
ENSMUSG00000024067	338.639	-1.07364	0.335798	-3.19729	0.00138728	0.188329	Dpy30	66310	dpy-30, histone methyltransferase complex regulatory subunit
ENSMUSG00000025058	160.408	-2.42283	0.756318	-3.20346	0.00135789	0.188329	Tasl	71398	TLR adaptor interacting with endolysosomal SLC15A4
ENSMUSG00000064179	144.852	-1.52843	0.478121	-3.19674	0.00138989	0.188329	Tnnt1	21955	troponin T1, skeletal, slow
ENSMUSG00000016128	8.4204	-4.19959	1.31922	-3.18338	0.00145566	0.191684	Stard13	243362	StAR related lipid transfer domain containing 13
ENSMUSG00000022269	7.13105	4.82032	1.51558	3.18052	0.00147012	0.191684	Marchf11	211147	membrane associated ring-CH-type finger 11
ENSMUSG00000040078	357.251	-1.04638	0.328978	-3.18069	0.00146924	0.191684
ENSMUSG00000106237	9.97934	4.91864	1.5442	3.18523	0.00144637	0.191684
ENSMUSG00000081113	65.7606	-1.35192	0.425905	-3.17424	0.00150232	0.194052
ENSMUSG00000050043	236.239	0.920668	0.291536	3.15799	0.00158864	0.201673	Tmx2	66958	thioredoxin-related transmembrane protein 2
ENSMUSG00000058470	7.95797	-6.44677	2.0427	-3.156	0.00159951	0.201673	Gm8369	666926	predicted gene 8369
ENSMUSG00000109893	11.8118	4.56846	1.44802	3.15498	0.00160509	0.201673
ENSMUSG00000024726	60.387	-1.51372	0.481062	-3.14662	0.00165171	0.20202	Carnmt1	67383	carnosine N-methyltransferase 1
ENSMUSG00000047515	13.8013	6.40197	2.03205	3.1505	0.0016299	0.20202	BC049715	320135	cDNA sequence BC049715
ENSMUSG00000063506	70.3329	1.35622	0.430938	3.14714	0.00164877	0.20202	Arhgap22	239027	Rho GTPase activating protein 22
ENSMUSG00000080896	196.088	-1.26017	0.401473	-3.13886	0.00169608	0.20384
ENSMUSG00000094683	77.0502	2.06863	0.658632	3.14079	0.0016849	0.20384
ENSMUSG00000087626	8.17814	5.44078	1.73976	3.12731	0.00176416	0.210193	Gm15050	100504154	predicted gene 15050
ENSMUSG00000038417	119.984	1.39995	0.448583	3.12082	0.00180345	0.210356	Fig4	103199	FIG4 phosphoinositide 5-phosphatase
ENSMUSG00000062691	12.7098	3.49638	1.11959	3.12293	0.00179062	0.210356	Cebpzos	68554	CCAAT/enhancer binding protein zeta, opposite strand
ENSMUSG00000092134	8.73159	5.68	1.82077	3.11957	0.00181118	0.210356	Gm17089	118027456	predicted gene 17089
ENSMUSG00000082878	23.6299	2.75387	0.883885	3.11564	0.00183546	0.211399
ENSMUSG00000040112	241.131	-0.768372	0.247223	-3.10801	0.00188351	0.213377	Mrps35	232536	mitochondrial ribosomal protein S35
ENSMUSG00000108900	16.971	3.05292	0.981612	3.11011	0.00187018	0.213377	Ccdc194	619297	coiled-coil domain containing 194
ENSMUSG00000061603	13.1041	6.15418	1.98416	3.10165	0.00192444	0.216241	Akap6	238161	A kinase anchor protein 6
ENSMUSG00000003505	11.2528	-6.34795	2.05265	-3.09256	0.00198435	0.219406	Psg18	26438	pregnancy specific beta-1-glycoprotein 18
ENSMUSG00000106988	163.752	-1.13523	0.366954	-3.09364	0.00197716	0.219406	Tsg101-ps	22089	tumor susceptibility gene 101, pseudogene
ENSMUSG00000025810	343.368	1.26856	0.410943	3.08694	0.00202225	0.219891	Nrp1	18186	neuropilin 1
ENSMUSG00000048833	374.168	0.721978	0.234033	3.08494	0.00203592	0.219891	Slc39a9	328133	solute carrier family 39 (zinc transporter), member 9
ENSMUSG00000071540	9.34552	4.72529	1.53177	3.08486	0.00203647	0.219891	3425401B19Rik	100504518	RIKEN cDNA 3425401B19 gene
ENSMUSG00000002396	139.623	-1.11412	0.362041	-3.07733	0.00208864	0.222418	Ocel1	77090	occludin/ELL domain containing 1
ENSMUSG00000025218	118.742	1.6522	0.536978	3.07684	0.00209206	0.222418	Poll	56626	polymerase (DNA directed), lambda
ENSMUSG00000041846	606.409	0.849656	0.276535	3.0725	0.00212271	0.223954	Ppp4r3a	68734	protein phosphatase 4 regulatory subunit 3A
ENSMUSG00000024790	68.19	-1.97729	0.648998	-3.04668	0.00231384	0.231972	Sac3d1	66406	SAC3 domain containing 1
ENSMUSG00000038696	465.812	-1.11423	0.364539	-3.05654	0.00223911	0.231972	Mapkap1	227743	mitogen-activated protein kinase associated protein 1
ENSMUSG00000040560	277.448	0.877147	0.28757	3.0502	0.00228686	0.231972	Wdr7	104082	WD repeat domain 7
ENSMUSG00000055912	7.67944	4.9098	1.61269	3.04447	0.0023309	0.231972	Tmem150a	232086	transmembrane protein 150A
ENSMUSG00000078604	9.42282	5.10329	1.6734	3.04966	0.002291	0.231972
ENSMUSG00000103206	62.6672	-1.74046	0.57173	-3.0442	0.00233298	0.231972
ENSMUSG00000112880	8.74068	5.43825	1.78307	3.04994	0.00228888	0.231972
ENSMUSG00000120485	32.074	-2.25759	0.73865	-3.05638	0.00224029	0.231972	Gm35340	102638883	predicted gene, 35340
ENSMUSG00000022808	433.067	0.58186	0.191663	3.03585	0.00239855	0.236789	Snx4	69150	sorting nexin 4
ENSMUSG00000005824	12.5825	-4.08543	1.352	-3.02177	0.00251304	0.237154	Tnfsf14	50930	tumor necrosis factor (ligand) superfamily, member 14
ENSMUSG00000006445	31.8806	1.81589	0.598684	3.03313	0.00242031	0.237154	Epha2	13836	Eph receptor A2
ENSMUSG00000025237	201.044	-1.10469	0.366654	-3.01288	0.00258781	0.237154	Parp6	67287	poly (ADP-ribose) polymerase family, member 6
ENSMUSG00000032988	7.45549	4.76968	1.58193	3.0151	0.00256894	0.237154	Slc16a8	57274	solute carrier family 16 (monocarboxylic acid transporters), member 8
ENSMUSG00000036503	708.26	0.683377	0.226081	3.02272	0.00250518	0.237154	Rnf13	24017	ring finger protein 13
ENSMUSG00000037913	18.7874	3.93675	1.29953	3.02938	0.0024506	0.237154	Tmem156	243025	transmembrane protein 156
ENSMUSG00000042268	24.4089	3.32366	1.09814	3.02664	0.00247292	0.237154	Slc26a9	320718	solute carrier family 26, member 9
ENSMUSG00000045519	53.4818	2.54794	0.846351	3.0105	0.00260816	0.237154	Zfp560	434377	zinc finger protein 560
ENSMUSG00000054237	214.587	-0.770641	0.25586	-3.01197	0.00259562	0.237154	Fra10ac1	70567	FRA10A associated CGG repeat 1
ENSMUSG00000056608	181.228	1.30436	0.432426	3.01638	0.00255811	0.237154	Chd9	109151	chromodomain helicase DNA binding protein 9
ENSMUSG00000078763	24.5955	3.48379	1.15458	3.01737	0.00254982	0.237154	Slfn1	20555	schlafen 1
ENSMUSG00000131596	42.9433	2.01048	0.665727	3.01997	0.00252799	0.237154
ENSMUSG00000020993	348.705	-1.18847	0.39524	-3.00695	0.00263886	0.238377	Trappc6b	78232	trafficking protein particle complex 6B
ENSMUSG00000033949	10.8722	4.84805	1.61644	2.99922	0.0027067	0.24135	Trim36	28105	tripartite motif-containing 36
ENSMUSG00000142832	166.75	-1.02459	0.341425	-3.00092	0.00269165	0.24135	Gm5637	434782	predicted pseudogene 5637
ENSMUSG00000085949	11.5694	5.74884	1.9186	2.99638	0.00273209	0.242053
ENSMUSG00000006395	125.243	-1.01127	0.33874	-2.98537	0.00283231	0.242258	Hyi	68180	hydroxypyruvate isomerase (putative)
ENSMUSG00000016637	68.185	1.63527	0.549047	2.97838	0.00289776	0.242258	Ift27	67042	intraflagellar transport 27
ENSMUSG00000022801	61.2725	2.54049	0.854743	2.97223	0.00295648	0.242258	Lrch3	70144	leucine-rich repeats and calponin homology (CH) domain containing 3
ENSMUSG00000023047	23.282	-3.21232	1.07794	-2.98007	0.00288186	0.242258	Amhr2	110542	anti-Mullerian hormone type 2 receptor
ENSMUSG00000027954	8.50986	5.59509	1.88118	2.97425	0.00293709	0.242258	Efna1	13636	ephrin A1
ENSMUSG00000035237	6.43981	5.13624	1.72752	2.97319	0.00294723	0.242258	Lcat	16816	lecithin cholesterol acyltransferase
ENSMUSG00000036285	183.139	-0.911664	0.30679	-2.97163	0.00296227	0.242258	Noa1	56412	nitric oxide associated 1
ENSMUSG00000044949	33.1509	-2.63309	0.880098	-2.99181	0.0027733	0.242258	Ubtd2	327900	ubiquitin domain containing 2
ENSMUSG00000046139	727.079	0.739824	0.247931	2.98399	0.00284518	0.242258	Patl1	225929	protein associated with topoisomerase II homolog 1 (yeast)
ENSMUSG00000067873	433.907	-0.861695	0.289694	-2.9745	0.00293466	0.242258	Htatsf1	72459	HIV TAT specific factor 1
ENSMUSG00000071748	27.7586	-3.17456	1.067	-2.97523	0.00292769	0.242258	Styx-ps	100040244	serine/threonine/tyrosine interacting protein, pseudogene
ENSMUSG00000078143	7.05144	5.06911	1.6957	2.98939	0.00279538	0.242258	Gm17344	115486898	predicted gene, 17344
ENSMUSG00000078183	63.0928	-1.58515	0.530216	-2.98963	0.00279314	0.242258
ENSMUSG00000029699	10.9306	5.60682	1.88882	2.96842	0.00299332	0.243357	Ssc4d	109267	scavenger receptor cysteine rich family, 4 domains
ENSMUSG00000049225	49.4524	2.14008	0.72281	2.96078	0.00306866	0.248023	Pdp1	381511	pyruvate dehydrogenase phosphatase catalytic subunit 1
ENSMUSG00000028328	117.017	-1.79109	0.608631	-2.94281	0.00325251	0.250577	Tmod1	21916	tropomodulin 1
ENSMUSG00000033099	323.401	-1.10692	0.375388	-2.94875	0.00319066	0.250577	Nol12	97961	nucleolar protein 12
ENSMUSG00000035355	7.05041	5.2454	1.78459	2.93928	0.00328978	0.250577	Kcnh4	380728	potassium voltage-gated channel, subfamily H (eag-related), member 4
ENSMUSG00000036442	224.508	1.41833	0.482407	2.94012	0.0032809	0.250577	Thap11	59016	THAP domain containing 11
ENSMUSG00000042472	218.878	-1.03222	0.351696	-2.93498	0.00333574	0.250577	Zfp410	52708	zinc finger protein 410
ENSMUSG00000047221	32.8473	1.53244	0.520746	2.94277	0.00325287	0.250577	Fam185a	330050	family with sequence similarity 185, member A
ENSMUSG00000048000	851.272	0.731985	0.249035	2.93928	0.00328977	0.250577	Gigyf2	227331	GRB10 interacting GYF protein 2
ENSMUSG00000057147	258.013	0.774732	0.262356	2.95298	0.00314721	0.250577	Dph6	66632	diphthamine biosynthesis 6
ENSMUSG00000072621	123.536	-1.39895	0.4764	-2.93651	0.00331928	0.250577	Slfn10	237887	schlafen 10
ENSMUSG00000073728	7.92403	5.37248	1.82887	2.9376	0.00330766	0.250577	Tmem51os1	100038693	Tmem51 opposite strand 1
ENSMUSG00000102095	8.98395	5.15351	1.74815	2.94798	0.0031986	0.250577
ENSMUSG00000108371	7.3443	4.53028	1.53659	2.94827	0.00319556	0.250577
ENSMUSG00000124663	7.75618	4.76877	1.62482	2.93496	0.00333595	0.250577
ENSMUSG00000028804	6.48452	4.77128	1.62722	2.93217	0.00336602	0.251469	Csmd2	329942	CUB and Sushi multiple domains 2
ENSMUSG00000044145	8.53563	-4.2582	1.45312	-2.93038	0.00338547	0.251562	1810024B03Rik	329509	RIKEN cDNA 1810024B03 gene
ENSMUSG00000034485	388.835	-0.990349	0.338173	-2.92853	0.00340571	0.251713	Uaca	72565	uveal autoantigen with coiled-coil domains and ankyrin repeats
ENSMUSG00000038563	169.931	0.948176	0.324329	2.9235	0.00346122	0.254455	Efl1	101592	elongation factor like GTPase 1
ENSMUSG00000121879	75.9748	-1.38821	0.476192	-2.91523	0.00355427	0.259913	Zfp862-ps	58894	zinc finger protein 862, pseudogene
ENSMUSG00000127096	6.5878	4.84703	1.66711	2.90744	0.00364395	0.265069
ENSMUSG00000021097	38.6135	1.65713	0.570467	2.90486	0.00367417	0.265867	Clmn	94040	calmin
ENSMUSG00000018341	6.96085	5.2584	1.81504	2.89712	0.00376604	0.270208	Il12rb2	16162	interleukin 12 receptor, beta 2
ENSMUSG00000031988	370.151	1.54875	0.535362	2.89291	0.00381696	0.270208	Vps26b	69091	VPS26 retromer complex component B
ENSMUSG00000039911	7.63845	4.43756	1.53456	2.89175	0.00383101	0.270208	Spsb1	74646	splA/ryanodine receptor domain and SOCS box containing 1
ENSMUSG00000083027	19.7618	-2.66458	0.921464	-2.89168	0.0038319	0.270208	Gm13140	626288	SWI/SNF related, matrix associated, actin dependent regulator of chromatin, subfamily a, member 5 pseudogene
ENSMUSG00000139642	25.9962	2.85438	0.986252	2.89417	0.00380161	0.270208
ENSMUSG00000000085	125.346	1.34942	0.473688	2.84876	0.004389	0.272001	Scmh1	29871	Scm polycomb group homolog 1
ENSMUSG00000001134	16.1427	-2.66743	0.932058	-2.86187	0.00421145	0.272001	Uxt	22294	ubiquitously expressed prefoldin like chaperone
ENSMUSG00000018559	459.635	-0.89254	0.309552	-2.88332	0.00393503	0.272001	Ctdnep1	67181	CTD nuclear envelope phosphatase 1
ENSMUSG00000033964	339.378	-0.882949	0.309209	-2.85551	0.00429678	0.272001	Zbtb41	226470	zinc finger and BTB domain containing 41
ENSMUSG00000035202	5165.84	2.15362	0.753704	2.85738	0.00427153	0.272001	Lars2	102436	leucyl-tRNA synthetase, mitochondrial
ENSMUSG00000038302	55.0855	-1.59381	0.556036	-2.86638	0.0041519	0.272001	Afg1l	215951	AFG1 like ATPase
ENSMUSG00000042616	10.6143	-3.46622	1.20787	-2.8697	0.0041086	0.272001	Oscp1	230751	organic solute carrier partner 1
ENSMUSG00000042807	34.6561	1.74597	0.60772	2.87298	0.00406621	0.272001	Hecw2	329152	HECT, C2 and WW domain containing E3 ubiquitin protein ligase 2
ENSMUSG00000044533	39.308	-1.68382	0.591105	-2.8486	0.00439125	0.272001	Rps2	16898	ribosomal protein S2
ENSMUSG00000046822	109.789	1.06704	0.37393	2.85359	0.00432281	0.272001	Slc39a3	106947	solute carrier family 39 (zinc transporter), member 3
ENSMUSG00000048240	69.5005	1.29158	0.452979	2.85131	0.00435394	0.272001	Gng7	14708	guanine nucleotide binding protein (G protein), gamma 7
ENSMUSG00000051855	8.49243	-6.10956	2.1188	-2.88351	0.00393275	0.272001	Mest	17294	mesoderm specific transcript
ENSMUSG00000059897	157.658	1.21314	0.421948	2.87509	0.00403913	0.272001	Zfp930	234358	zinc finger protein 930
ENSMUSG00000070025	8.58861	-3.30591	1.14844	-2.87861	0.00399438	0.272001	Gm10284	100040634	glyceraldehyde-3-phosphate dehydrogenase pseudogene
ENSMUSG00000071324	7.25765	5.12886	1.80132	2.84728	0.00440943	0.272001	Armc2	213402	armadillo repeat containing 2
ENSMUSG00000080021	11.7792	4.49483	1.57846	2.8476	0.00440507	0.272001
ENSMUSG00000082394	226.921	-1.56815	0.545719	-2.87356	0.00405875	0.272001
ENSMUSG00000082718	8.37	-4.06073	1.41905	-2.86158	0.00421533	0.272001
ENSMUSG00000084345	14.8037	-2.79401	0.980845	-2.84857	0.00439157	0.272001	Rpl17-ps4	435787	ribosomal protein L17, pseudogene 4
ENSMUSG00000089726	15.4993	4.14275	1.4431	2.87072	0.00409538	0.272001	Mir17hg	75957	Mir17 host gene (non-protein coding)
ENSMUSG00000104358	8.65204	5.63071	1.96908	2.85957	0.00424215	0.272001
ENSMUSG00000111929	8.59913	5.48375	1.91564	2.86262	0.00420157	0.272001
ENSMUSG00000111966	15.3218	-2.56867	0.902574	-2.84594	0.00442807	0.272001	Gm5781	544741	predicted gene 5781
ENSMUSG00000116657	136.192	1.30791	0.45836	2.85346	0.00432466	0.272001
ENSMUSG00000121189	5.33556	4.94425	1.7272	2.86257	0.00420214	0.272001
ENSMUSG00000134356	7.79404	-4.50244	1.5805	-2.84875	0.00438915	0.272001
ENSMUSG00000139665	7.60325	-4.08077	1.42005	-2.87368	0.00405723	0.272001
ENSMUSG00000143455	7.72122	-4.44352	1.55603	-2.85568	0.00429448	0.272001
ENSMUSG00000144276	5.66994	4.82514	1.69518	2.84639	0.00442181	0.272001
ENSMUSG00000116590	22.486	1.99569	0.702597	2.84044	0.0045051	0.275509
ENSMUSG00000024912	6.66592	4.1684	1.46846	2.83861	0.00453105	0.275875	Fosl1	14283	fos-like antigen 1
ENSMUSG00000120999	40.1314	-2.20072	0.776928	-2.83259	0.00461721	0.279888
ENSMUSG00000026162	64.7893	-1.63168	0.577182	-2.82699	0.00469883	0.280911	Nhej1	75570	non-homologous end joining factor 1
ENSMUSG00000040048	1030.32	-0.580926	0.205575	-2.82586	0.00471539	0.280911	Ndufb10	68342	NADH:ubiquinone oxidoreductase subunit B10
ENSMUSG00000074797	64.7435	2.01497	0.712244	2.82905	0.0046686	0.280911	Itpa	16434	inosine triphosphatase (nucleoside triphosphate pyrophosphatase)
ENSMUSG00000112976	5.38093	4.59921	1.62706	2.8267	0.00470299	0.280911
ENSMUSG00000001157	304.198	-0.738387	0.261549	-2.82313	0.00475568	0.282036	Gmcl1	23885	germ cell-less, spermatogenesis associated 1
ENSMUSG00000020495	224.751	1.55424	0.551972	2.81579	0.00486579	0.282036	Smg8	74133	SMG8 nonsense mediated mRNA decay factor
ENSMUSG00000031107	94.6278	-1.6107	0.571672	-2.81753	0.00483947	0.282036	Rbmx2	209003	RNA binding motif protein, X-linked 2
ENSMUSG00000036391	338.145	1.01167	0.359427	2.81468	0.00488261	0.282036	Sec24a	77371	SEC24 homolog A, COPII coat complex component
ENSMUSG00000042308	190.275	0.992498	0.352906	2.81236	0.00491793	0.282036	Setd1a	233904	SET domain containing 1A
ENSMUSG00000052676	19.5273	-2.84583	1.00891	-2.82071	0.00479182	0.282036	Zmat1	215693	zinc finger, matrin type 1
ENSMUSG00000085711	74.2495	-1.54765	0.549984	-2.814	0.00489291	0.282036
ENSMUSG00000120345	6.91306	4.25541	1.50986	2.81842	0.00482604	0.282036
ENSMUSG00000121045	25.1098	3.33947	1.18686	2.8137	0.00489757	0.282036
ENSMUSG00000000127	314.252	-1.13386	0.403822	-2.80782	0.00498781	0.282124	Fer	14158	FER tyrosine kinase
ENSMUSG00000000386	27.7866	-3.33445	1.18687	-2.80946	0.00496251	0.282124	Mx1	17857	MX dynamin-like GTPase 1
ENSMUSG00000031105	52.4896	1.583	0.563956	2.80696	0.00500111	0.282124	Slc25a14	20523	solute carrier family 25 (mitochondrial carrier, brain), member 14
ENSMUSG00000114980	8.65347	4.24219	1.51061	2.80826	0.00498096	0.282124
ENSMUSG00000022754	5.85699	4.96886	1.77579	2.79811	0.00514033	0.288799	Tmem45a	56277	transmembrane protein 45a
ENSMUSG00000020163	267.735	-0.811715	0.291695	-2.78275	0.00538998	0.291131	Uqcr11	66594	ubiquinol-cytochrome c reductase, complex III subunit XI
ENSMUSG00000025202	9.75741	5.62517	2.01667	2.78933	0.00528174	0.291131	Scd3	30049	stearoyl-coenzyme A desaturase 3
ENSMUSG00000027274	41.3401	-1.69156	0.607967	-2.78232	0.00539715	0.291131	Mkks	59030	McKusick-Kaufman syndrome
ENSMUSG00000027956	81.1468	1.80003	0.644742	2.79187	0.00524049	0.291131	Tmem144	70652	transmembrane protein 144
ENSMUSG00000028557	958.331	-0.950097	0.340985	-2.78633	0.00533083	0.291131	Rnf11	29864	ring finger protein 11
ENSMUSG00000030272	405.52	0.624285	0.223802	2.78946	0.00527962	0.291131	Camk1	52163	calcium/calmodulin-dependent protein kinase I
ENSMUSG00000040651	148.279	0.752812	0.270377	2.7843	0.00536433	0.291131	Tasor	218850	transcription activation suppressor
ENSMUSG00000052407	16.3279	3.43208	1.23134	2.78726	0.00531553	0.291131	Ccdc171	320226	coiled-coil domain containing 171
ENSMUSG00000057722	7.4541	5.08594	1.8254	2.78621	0.00533289	0.291131	Lepr	16847	leptin receptor
ENSMUSG00000104882	83.0462	1.47733	0.531158	2.78134	0.00541356	0.291131
ENSMUSG00000113743	106.756	-1.11376	0.399725	-2.78632	0.00533098	0.291131	Gm8712	667582	SNF8, ESCRT-II complex subunit, homolog pseudogene
ENSMUSG00000027313	165.515	-1.51595	0.545691	-2.77804	0.00546884	0.291833	Chac1	69065	ChaC, cation transport regulator 1
ENSMUSG00000049719	115.309	1.55481	0.559665	2.7781	0.00546774	0.291833	Prss46	74306	serine protease 46
ENSMUSG00000109244	44.8064	2.19817	0.791838	2.77604	0.00550261	0.292506
ENSMUSG00000105741	21.4855	2.76455	0.996357	2.77466	0.00552595	0.292621
ENSMUSG00000033033	46.5885	2.27972	0.823043	2.76987	0.0056079	0.294703	Calhm2	72691	calcium homeostasis modulator family member 2
ENSMUSG00000062743	73.8731	1.9271	0.695665	2.77015	0.00560305	0.294703	Zfp677	210503	zinc finger protein 677
ENSMUSG00000058064	93.5219	-1.37166	0.496341	-2.76355	0.00571762	0.29915	Gm10036	100040551	ribosomal protein L11 pseudogene
ENSMUSG00000120462	15.7735	3.44658	1.24762	2.76251	0.00573583	0.29915
ENSMUSG00000083477	186.245	-0.767085	0.277884	-2.76045	0.00577226	0.299466
ENSMUSG00000141462	5.01423	4.33236	1.56986	2.75971	0.00578521	0.299466
ENSMUSG00000021238	70.3088	1.54357	0.560738	2.75274	0.00590985	0.301402	Aldh6a1	104776	aldehyde dehydrogenase family 6, subfamily A1
ENSMUSG00000045382	49.9014	3.12425	1.13406	2.75492	0.00587064	0.301402	Cxcr4	12767	C-X-C motif chemokine receptor 4
ENSMUSG00000089929	10.1676	5.0019	1.81608	2.75423	0.00588306	0.301402	Bcl2a1b	12045	B cell leukemia/lymphoma 2 related protein A1b
ENSMUSG00000102827	16.8098	-2.65853	0.965363	-2.75391	0.00588871	0.301402
ENSMUSG00000039294	293.827	0.697035	0.253374	2.75101	0.00594121	0.301883	Cybc1	217370	cytochrome b 245 chaperone 1
ENSMUSG00000087535	5.72782	4.49124	1.63329	2.74981	0.00596295	0.301883	Gm32307	102634809	predicted gene, 32307
ENSMUSG00000121444	7.7982	4.75872	1.73201	2.74751	0.00600488	0.302896
ENSMUSG00000037112	57.4911	1.12341	0.409419	2.7439	0.00607131	0.30293	Sik2	235344	salt inducible kinase 2
ENSMUSG00000038206	127.325	1.13637	0.414012	2.74476	0.00605544	0.30293	Fbxo8	50753	F-box protein 8
ENSMUSG00000074220	80.4538	-1.82576	0.664859	-2.74609	0.00603096	0.30293	Zfp382	233060	zinc finger protein 382
ENSMUSG00000020086	7.47147	-3.85085	1.41135	-2.7285	0.00636239	0.30895	Macroh2a2	404634	macroH2A.2 histone
ENSMUSG00000022771	371.234	0.756904	0.277349	2.72907	0.00635128	0.30895	Ppil2	66053	peptidylprolyl isomerase (cyclophilin)-like 2
ENSMUSG00000023072	107.223	-1.82635	0.670196	-2.7251	0.00642819	0.30895	Cep89	72140	centrosomal protein 89
ENSMUSG00000025981	165.763	-0.925465	0.339889	-2.72285	0.00647222	0.30895	Coq10b	67876	coenzyme Q10B
ENSMUSG00000035125	143.557	1.19637	0.439466	2.72232	0.00648255	0.30895	Gcfc2	330361	GC-rich sequence DNA binding factor 2
ENSMUSG00000039789	106.901	1.01957	0.373214	2.73186	0.00629779	0.30895	Zfp597	71063	zinc finger protein 597
ENSMUSG00000042157	9.36099	4.82081	1.77029	2.72318	0.00646566	0.30895	Sprr2i	20763	small proline-rich protein 2I
ENSMUSG00000042446	262.565	0.77048	0.282419	2.72814	0.00636918	0.30895	Zmym4	67785	zinc finger, MYM-type 4
ENSMUSG00000055737	65.1022	1.45751	0.53475	2.72559	0.00641862	0.30895	Ghr	14600	growth hormone receptor
ENSMUSG00000058905	73.3469	-1.36475	0.501001	-2.72405	0.0064486	0.30895	Gm10051	100039731	predicted pseudogene 10051
ENSMUSG00000082436	6.16227	4.16858	1.52439	2.73458	0.00624602	0.30895
ENSMUSG00000102752	9.4005	5.86449	2.14633	2.73233	0.00628888	0.30895	Gm7694	665574	predicted gene 7694
ENSMUSG00000143385	6.88026	4.71848	1.73046	2.72672	0.0063968	0.30895	2310075K07Rik	100125933	RIKEN cDNA 2310075K07 gene
ENSMUSG00000021974	10.825	-3.87391	1.42532	-2.71793	0.0065692	0.312003	Fgf9	14180	fibroblast growth factor 9
ENSMUSG00000028015	219.148	-1.1578	0.427381	-2.70905	0.00674756	0.314882	Ctso	229445	cathepsin O
ENSMUSG00000028082	10.606	4.27975	1.57857	2.71115	0.006705	0.314882	Sh3d19	27059	SH3 domain protein D19
ENSMUSG00000029376	96.6219	-1.74397	0.643593	-2.70974	0.00673362	0.314882	Mthfd2l	665563	methylenetetrahydrofolate dehydrogenase (NADP+ dependent) 2-like
ENSMUSG00000029392	43.0027	2.55713	0.943833	2.70931	0.00674241	0.314882	Rilpl1	75695	Rab interacting lysosomal protein-like 1
ENSMUSG00000072789	8.41131	-2.93761	1.08283	-2.7129	0.00666963	0.314882	Gm10420	108169197	predicted gene 10420
ENSMUSG00000120230	6.88053	-3.41367	1.26053	-2.70812	0.0067665	0.314882
ENSMUSG00000021116	1720.97	-0.747537	0.276285	-2.70568	0.00681649	0.316144	Eif2s1	13665	eukaryotic translation initiation factor 2, subunit 1 alpha
ENSMUSG00000004263	54.367	1.31457	0.486617	2.70144	0.00690402	0.317159	Atn1	13498	atrophin 1
ENSMUSG00000020397	212.675	1.19569	0.442819	2.70018	0.00693018	0.317159	Med7	66213	mediator complex subunit 7
ENSMUSG00000028437	545.731	-0.610818	0.226171	-2.70069	0.00691954	0.317159	Ubap1	67123	ubiquitin-associated protein 1
ENSMUSG00000081219	13.1783	4.07274	1.50667	2.70314	0.00686883	0.317159
ENSMUSG00000029729	197.611	0.89997	0.333748	2.69655	0.00700612	0.318525	Zkscan1	74570	zinc finger with KRAB and SCAN domains 1
ENSMUSG00000066057	46.7708	1.6406	0.608341	2.69684	0.00700018	0.318525	Gm1976	100038746	predicted gene 1976
ENSMUSG00000006360	156.514	-1.29476	0.481305	-2.69011	0.00714285	0.320524	Crip1	12925	cysteine-rich protein 1
ENSMUSG00000025607	540.113	0.846392	0.314613	2.69027	0.00713952	0.320524	Copg2	54160	coatomer protein complex, subunit gamma 2
ENSMUSG00000117359	12.2615	3.85121	1.43095	2.69137	0.00711601	0.320524
ENSMUSG00000119955	7.47363	-5.97431	2.21853	-2.69292	0.00708297	0.320524
ENSMUSG00000085786	13.0528	4.07482	1.51538	2.68897	0.00716739	0.320584	Gm15987	100504591	predicted gene 15987
ENSMUSG00000021022	228.553	-1.01674	0.378978	-2.68285	0.0072997	0.323293	Ppp2r3c	59032	protein phosphatase 2, regulatory subunit B'', gamma
ENSMUSG00000026826	36.3577	-1.70865	0.636646	-2.68383	0.00727836	0.323293	Nr4a2	18227	nuclear receptor subfamily 4, group A, member 2
ENSMUSG00000054381	41.9055	-1.97685	0.737405	-2.68082	0.00734426	0.323293	Zfp747	269997	zinc finger protein 747
ENSMUSG00000086494	4.90354	4.36054	1.62467	2.68396	0.00727569	0.323293	2210417A02Rik	70138	RIKEN cDNA 2210417A02 gene
ENSMUSG00002075551	19.2519	-2.28344	0.851778	-2.68079	0.0073449	0.323293
ENSMUSG00000006134	525.811	-0.663595	0.247797	-2.67797	0.00740688	0.324986	Crkl	12929	v-crk avian sarcoma virus CT10 oncogene homolog-like
ENSMUSG00000130478	4.79251	4.56169	1.70427	2.67662	0.00743689	0.32527
ENSMUSG00000047832	230.606	-1.28154	0.479105	-2.67486	0.00747614	0.325955	Cdca4	71963	cell division cycle associated 4
ENSMUSG00000040263	375.4	0.728055	0.272302	2.67371	0.00750181	0.326046	Klhdc4	234825	kelch domain containing 4
ENSMUSG00000101942	4.82933	4.23184	1.58371	2.6721	0.00753776	0.326581	Gm19582	100503175	predicted gene, 19582
ENSMUSG00000000168	1083.32	-0.508237	0.190382	-2.66956	0.00759514	0.328039	Dlat	235339	dihydrolipoamide S-acetyltransferase
ENSMUSG00000029864	42.0023	2.11969	0.795511	2.66457	0.00770877	0.328663	Gstk1	76263	glutathione S-transferase kappa 1
ENSMUSG00000031292	42.693	-1.99033	0.74655	-2.66604	0.00767502	0.328663	Cdkl5	382253	cyclin dependent kinase like 5
ENSMUSG00000059482	98.5265	1.01501	0.381086	2.66347	0.00773391	0.328663	Cfap418	67157	cilia and flagella associated protein 418
ENSMUSG00000063684	246.842	-0.989836	0.37191	-2.6615	0.00777945	0.328663
ENSMUSG00000082729	14.9242	-2.51366	0.944518	-2.66132	0.00778356	0.328663
ENSMUSG00000085148	237.607	-0.964707	0.362157	-2.66378	0.00772681	0.328663	Mir22hg	100042498	Mir22 host gene (non-protein coding)
ENSMUSG00000116305	23.4061	2.68061	1.00751	2.66061	0.00779984	0.328663	Lncppara	102800312	long noncoding RNA near Ppara
ENSMUSG00000121496	72.2146	-1.28041	0.480525	-2.6646	0.007708	0.328663	Ube2d-ps	76508	ubiquitin-conjugating enzyme E2D, pseudogene
ENSMUSG00000039384	145.891	0.815474	0.307215	2.65441	0.00794474	0.332747	Dusp10	63953	dual specificity phosphatase 10
ENSMUSG00000115855	89.3035	1.63025	0.614167	2.6544	0.00794491	0.332747	Gm34643	102637961	predicted gene, 34643
ENSMUSG00000021460	123.642	0.932204	0.352408	2.64524	0.00816326	0.337507	Auh	11992	AU RNA binding protein/enoyl-coenzyme A hydratase
ENSMUSG00000022519	16.957	-2.44743	0.926178	-2.64251	0.00822948	0.337507	Srl	106393	sarcalumenin
ENSMUSG00000032796	11.4252	-2.78619	1.05289	-2.64622	0.00813957	0.337507	Lama1	16772	laminin, alpha 1
ENSMUSG00000037001	14.0904	-3.86433	1.46182	-2.64351	0.00820523	0.337507	Zfp39	22698	zinc finger protein 39
ENSMUSG00000038982	173.273	-1.0887	0.411703	-2.64438	0.00818409	0.337507	Bloc1s5	17828	biogenesis of lysosomal organelles complex-1, subunit 5, muted
ENSMUSG00000040269	6.82081	4.00086	1.51162	2.64673	0.00812746	0.337507	Mrps28	66230	mitochondrial ribosomal protein S28
ENSMUSG00000121350	10.0868	-4.01647	1.51924	-2.64373	0.00819974	0.337507
ENSMUSG00000095690	17.5984	-3.06004	1.15882	-2.64066	0.00827457	0.338352
ENSMUSG00000083767	20.2613	-2.70069	1.02326	-2.6393	0.00830779	0.338708	Gm11405	100039774	zinc finger protein 384 pseudogene
ENSMUSG00000026988	52.1557	1.51951	0.576559	2.63548	0.00840183	0.341534	Wdsub1	72137	WD repeat, SAM and U-box domain containing 1
ENSMUSG00000039089	98.7564	0.978363	0.371699	2.63214	0.00848496	0.343902	L3mbtl3	237339	L3MBTL3 histone methyl-lysine binding protein
ENSMUSG00000097343	16.1899	3.01821	1.14715	2.63106	0.00851187	0.343984
ENSMUSG00000023892	93.5627	-1.16912	0.44466	-2.62926	0.00855718	0.344527	Zfp51	22709	zinc finger protein 51
ENSMUSG00000031168	131.212	0.867058	0.329863	2.62854	0.00857515	0.344527	Ebp	13595	EBP cholestenol delta-isomerase
ENSMUSG00000020935	363.667	0.699692	0.266433	2.62615	0.00863572	0.344955	Dcakd	68087	dephospho-CoA kinase domain containing
ENSMUSG00000037628	17.0474	3.64942	1.38955	2.62632	0.00863126	0.344955	Cdkn3	72391	cyclin dependent kinase inhibitor 3
ENSMUSG00000026078	921.206	-0.72272	0.275357	-2.62467	0.00867334	0.345459	Pdcl3	68833	phosducin-like 3
ENSMUSG00000030446	4.77703	4.15718	1.585	2.62282	0.00872062	0.346344	Zfp273	212569	zinc finger protein 273
ENSMUSG00000025195	195.478	1.11442	0.425269	2.62051	0.00877975	0.3467	Dnmbp	71972	dynamin binding protein
ENSMUSG00000026578	119.111	1.05337	0.401835	2.6214	0.00875684	0.3467	Ccdc181	74895	coiled-coil domain containing 181
ENSMUSG00000038782	5.1679	4.29025	1.6402	2.61569	0.00890478	0.349639	1700028J19Rik	70004	RIKEN cDNA 1700028J19 gene
ENSMUSG00000081126	10.8817	5.95811	2.27709	2.61655	0.00888234	0.349639
ENSMUSG00000000154	14.4664	2.3809	0.910842	2.61395	0.00895016	0.350425	Slc22a18	18400	solute carrier family 22 (organic cation transporter), member 18
ENSMUSG00000079108	140.026	-1.84132	0.704727	-2.61281	0.00898015	0.350606	Srp54c	100101806	signal recognition particle 54C
ENSMUSG00000038967	20.3576	-1.68918	0.647582	-2.60845	0.00909537	0.354104	Pdk2	18604	pyruvate dehydrogenase kinase, isoenzyme 2
ENSMUSG00000020021	125.19	0.830583	0.318726	2.60595	0.00916204	0.354685	Fgd6	13998	FYVE, RhoGEF and PH domain containing 6
ENSMUSG00000029397	141.362	-1.90493	0.730995	-2.60595	0.00916204	0.354685	Rchy1	68098	ring finger and CHY zinc finger domain containing 1
ENSMUSG00000082319	1004.86	-0.917342	0.352146	-2.60501	0.00918728	0.354685	Actr3-ps	667799	actin related protein 3, pseudogene
ENSMUSG00000038227	14.7896	3.97485	1.52769	2.60186	0.00927189	0.356955	Hoxa9	15405	homeobox A9
ENSMUSG00000046275	5.2888	-3.82337	1.47088	-2.59938	0.00933921	0.358548	Trarg1	237858	trafficking regulator of GLUT4 (SLC2A4) 1
ENSMUSG00000025450	6.18947	4.33149	1.67062	2.59275	0.0095213	0.3586
ENSMUSG00000026357	7.43592	-4.51497	1.74141	-2.59271	0.00952219	0.3586	Rgs18	64214	regulator of G-protein signaling 18
ENSMUSG00000029923	6.56448	4.65473	1.79209	2.59737	0.00939395	0.3586	Rab19	19331	RAB19, member RAS oncogene family
ENSMUSG00000037029	396.46	-0.694226	0.267576	-2.59449	0.009473	0.3586	Zfp146	26465	zinc finger protein 146
ENSMUSG00000057696	46.6812	-1.83166	0.706463	-2.59272	0.00952211	0.3586
ENSMUSG00000097108	6.50674	4.13564	1.59288	2.59633	0.00942245	0.3586
ENSMUSG00000103313	13.7682	4.39548	1.69382	2.59501	0.0094589	0.3586
ENSMUSG00000024507	417.654	0.644385	0.248639	2.59164	0.00955191	0.358742	Hsd17b4	15488	hydroxysteroid (17-beta) dehydrogenase 4
ENSMUSG00000082938	52.4172	1.82586	0.704868	2.59035	0.00958779	0.35884	Gm2810	100040502	corepressor interacting with RBPJ, 1 pseudogene
ENSMUSG00000114217	7.12782	4.37441	1.68917	2.58968	0.00960645	0.35884	Gm7054	631097	establishment of cohesion 1 homolog 1 pseudogene
ENSMUSG00000042962	117.33	0.902912	0.348975	2.58733	0.00967235	0.359904	Gm5436	432676	ATP synthase, H+ transporting, mitochondrial F1 complex, O subunit pseudogene
ENSMUSG00000053080	37.8003	-1.86191	0.719772	-2.58681	0.00968701	0.359904	Zfta	108899	zinc finger translocation associated
ENSMUSG00000000301	16.0735	3.20516	1.23991	2.58499	0.00973813	0.360132	Pemt	18618	phosphatidylethanolamine N-methyltransferase
ENSMUSG00000055720	247.445	-0.996836	0.385662	-2.58474	0.00974526	0.360132	Ubl7	69459	ubiquitin-like 7 (bone marrow stromal cell-derived)
ENSMUSG00000032064	9.5248	3.17364	1.23017	2.57984	0.0098847	0.360626	Dixdc1	330938	DIX domain containing 1
ENSMUSG00000050100	13.7895	3.49885	1.35594	2.58038	0.00986916	0.360626	Hmx2	15372	H6 homeobox 2
ENSMUSG00000057895	8.90798	-4.24782	1.64486	-2.58248	0.00980939	0.360626	Zfp105	22646	zinc finger protein 105
ENSMUSG00000097705	6.25109	4.11533	1.59529	2.57968	0.0098891	0.360626
ENSMUSG00000116640	6.75071	4.53309	1.75569	2.58195	0.00982449	0.360626	Gm8670	667501	TWIST neighbor pseudogene
ENSMUSG00000027076	64.5669	1.73121	0.672403	2.57466	0.010034	0.361144	Timm10	30059	translocase of inner mitochondrial membrane 10
ENSMUSG00000028668	994.449	-0.897564	0.348535	-2.57525	0.0100169	0.361144	Eloa	27224	elongin A
ENSMUSG00000040428	5.10922	4.2557	1.65174	2.57649	0.0099809	0.361144	Plekha4	69217	pleckstrin homology domain containing, family A (phosphoinositide binding specific) member 4
ENSMUSG00000082381	10.4677	4.08154	1.58438	2.57611	0.00999176	0.361144
ENSMUSG00000083179	210.807	-0.892521	0.346399	-2.57657	0.00997855	0.361144
ENSMUSG00000034442	117.213	0.98489	0.382811	2.57279	0.0100884	0.361303	Trmt5	76357	TRM5 tRNA methyltransferase 5
ENSMUSG00000045410	231.926	-1.18505	0.460626	-2.57271	0.0100907	0.361303	Akr1e1	56043	aldo-keto reductase family 1, member E1
ENSMUSG00000020513	57.5547	-1.5418	0.59953	-2.57168	0.0101207	0.361439	Tubd1	56427	tubulin, delta 1
ENSMUSG00000021555	228.518	0.662431	0.257936	2.5682	0.0102227	0.361439	Naa35	78689	N(alpha)-acetyltransferase 35, NatC auxiliary subunit
ENSMUSG00000060771	55.4518	1.19314	0.464443	2.56898	0.0101999	0.361439	Tsga10	211484	testis specific 10
ENSMUSG00000083716	1158.8	-1.00916	0.392699	-2.56982	0.0101752	0.361439	Gm13436	624088	ribosomal protein L18 pseudogene
ENSMUSG00000094463	61.7102	-2.21037	0.860696	-2.56812	0.0102252	0.361439	Gm8546	100534278	acylglycerol kinase pseudogene
ENSMUSG00000000148	100.27	-1.19439	0.465347	-2.56667	0.0102681	0.362028	Brat1	231841	BRCA1-associated ATM activator 1
ENSMUSG00000001211	325.078	-1.02559	0.400001	-2.56397	0.0103482	0.363924	Agpat3	28169	1-acylglycerol-3-phosphate O-acyltransferase 3
ENSMUSG00000062949	152.654	-0.912154	0.35596	-2.56252	0.0103915	0.36402	Atp11c	320940	ATPase, class VI, type 11C
ENSMUSG00000091549	172.487	-0.792167	0.309184	-2.56212	0.0104036	0.36402
ENSMUSG00000083218	15.9172	-2.1734	0.849535	-2.55834	0.0105175	0.367075
ENSMUSG00000039239	8.96273	5.78467	2.26282	2.5564	0.0105762	0.367269	Tgfb2	21808	transforming growth factor, beta 2
ENSMUSG00000139920	4.8949	4.0628	1.58922	2.55648	0.0105738	0.367269
ENSMUSG00000024205	31.8906	-1.6912	0.662038	-2.55453	0.0106331	0.367866
ENSMUSG00000127259	19.5936	-2.26453	0.886627	-2.55409	0.0106466	0.367866
ENSMUSG00000032221	4.72694	4.44788	1.74629	2.54705	0.0108638	0.373056	Mns1	17427	meiosis-specific nuclear structural protein 1
ENSMUSG00000042050	97.1464	1.62098	0.637071	2.54442	0.010946	0.373056	Dync2i1	217935	dynein 2 intermediate chain 1
ENSMUSG00000048534	44.4751	-2.35483	0.925568	-2.5442	0.0109528	0.373056	Jaml	270152	junction adhesion molecule like
ENSMUSG00000101365	15.8849	2.36992	0.93127	2.54483	0.0109331	0.373056
ENSMUSG00000105950	5.88205	-4.72677	1.85754	-2.54464	0.0109392	0.373056
ENSMUSG00000108702	20.2068	-1.65665	0.651194	-2.54401	0.0109587	0.373056	Gm9333	668750	methionine aminopeptidase 2 pseudogene
ENSMUSG00000061848	242.846	-1.6483	0.648696	-2.54095	0.0110552	0.375414	Gm5805	102634709	40S ribosomal protein S14
ENSMUSG00000028458	211.817	-0.949369	0.373902	-2.53908	0.0111144	0.376418	Tesk1	21754	testis specific protein kinase 1
ENSMUSG00000096981	4.83068	4.06045	1.59967	2.5383	0.0111392	0.376418	Gm16845	100503652	predicted gene, 16845
ENSMUSG00000028958	86.5464	1.24073	0.489431	2.53504	0.0112435	0.379014	Tmub1	64295	transmembrane and ubiquitin-like domain containing 1
ENSMUSG00000030905	59.8139	-1.12356	0.44375	-2.53197	0.0113425	0.381422	Crym	12971	crystallin, mu
ENSMUSG00000045795	218.843	1.16314	0.459895	2.52915	0.0114339	0.383562	Whamm	434204	WAS protein homolog associated with actin, golgi membranes and microtubules
ENSMUSG00000044700	140.678	1.08378	0.429078	2.52584	0.0115423	0.386261	Tmem201	230917	transmembrane protein 201
ENSMUSG00000062270	251.061	1.08042	0.428316	2.52249	0.0116529	0.389021	Morf4l1	21761	mortality factor 4 like 1
ENSMUSG00000038305	5.31489	4.90381	1.94601	2.51993	0.0117379	0.389974	Spats2l	67198	spermatogenesis associated, serine-rich 2-like
ENSMUSG00000044645	290.934	-0.964878	0.382854	-2.52022	0.0117281	0.389974
ENSMUSG00000046185	76.1833	-1.87464	0.74439	-2.51835	0.0117905	0.390783	Zfp84	74352	zinc finger protein 84
ENSMUSG00000002455	833.949	-0.386826	0.153723	-2.51639	0.0118564	0.392028	Prpf6	68879	pre-mRNA splicing factor 6
ENSMUSG00000097842	38.6189	2.049	0.814628	2.51525	0.0118947	0.392355	9330104G04Rik	320950	RIKEN cDNA 9330104G04 gene
ENSMUSG00000013523	27.5283	2.06933	0.824111	2.51098	0.0120397	0.39514	Bcas1	76960	brain enriched myelin associated protein 1
ENSMUSG00000018599	54.3946	1.33974	0.533928	2.50921	0.0121	0.39514	Mief2	237781	mitochondrial elongation factor 2
ENSMUSG00000021643	34.3729	-1.7594	0.702212	-2.50552	0.0122272	0.39514	Serf1	20365	small EDRK-rich factor 1
ENSMUSG00000031536	280.253	0.584634	0.232789	2.51144	0.0120241	0.39514	Polb	18970	polymerase (DNA directed), beta
ENSMUSG00000031553	57.1268	1.64921	0.658303	2.50525	0.0122364	0.39514	Adam3	11497	ADAM metallopeptidase domain 3
ENSMUSG00000032840	211.785	-0.688887	0.27491	-2.50587	0.0122151	0.39514	Spring1	76792	SREBF pathway regulator in golgi 1
ENSMUSG00000038236	47.2183	1.25926	0.502177	2.50761	0.0121551	0.39514	Hoxa7	15404	homeobox A7
ENSMUSG00000044231	22.9614	-3.32838	1.32623	-2.50965	0.0120852	0.39514	Nhlrc1	105193	NHL repeat containing 1
ENSMUSG00000103473	16.6623	2.94248	1.17357	2.50729	0.0121662	0.39514
ENSMUSG00000030498	20.3426	-3.08778	1.23328	-2.50372	0.0122897	0.395934	Gas2	14453	growth arrest specific 2
ENSMUSG00000049526	6.4529	5.1068	2.0435	2.49905	0.0124528	0.398403	Tmem202	73893	transmembrane protein 202
ENSMUSG00000113690	7.59767	3.99309	1.59724	2.49999	0.0124196	0.398403
ENSMUSG00000113894	13.341	2.96659	1.18676	2.49975	0.0124282	0.398403
ENSMUSG00000021102	469.849	-0.883119	0.353608	-2.49745	0.0125089	0.399132	Glrx5	73046	glutaredoxin 5
ENSMUSG00000113263	7.03963	-3.31102	1.32613	-2.49676	0.0125334	0.399132	Gm4811	218301	SWI/SNF related, matrix associated, actin dependent regulator of chromatin, subfamily e, member 1 pseudogene
ENSMUSG00000020234	17.819	3.45275	1.38446	2.49394	0.0126335	0.399751	Tektip1	432479	tektin bundle interacting protein 1
ENSMUSG00000028331	18.7723	3.93351	1.57634	2.49534	0.0125835	0.399751	Trmo	74753	tRNA methyltransferase O
ENSMUSG00000039182	110.985	-1.98655	0.796604	-2.49377	0.0126395	0.399751	AW209491	105351	expressed sequence AW209491
ENSMUSG00000027630	768.879	-0.768816	0.308503	-2.49208	0.0126996	0.400732	Tbl1xr1	81004	transducin (beta)-like 1X-linked receptor 1
ENSMUSG00000033054	194.27	0.69593	0.279397	2.49082	0.0127448	0.401243	Npat	244879	nuclear protein in the AT region
ENSMUSG00000018541	258.97	0.976564	0.39288	2.48565	0.0129314	0.401808	Cwc25	67480	CWC25 spliceosome-associated protein
ENSMUSG00000025656	7.48017	4.46725	1.7963	2.48692	0.0128854	0.401808	Arhgef9	236915	CDC42 guanine nucleotide exchange factor 9
ENSMUSG00000027748	5.40863	-5.17284	2.08016	-2.48675	0.0128917	0.401808	Trpc4	22066	transient receptor potential cation channel, subfamily C, member 4
ENSMUSG00000091264	227.406	-0.837091	0.336496	-2.48767	0.0128582	0.401808	Smim13	108934	small integral membrane protein 13
ENSMUSG00000115026	8.91272	-3.2812	1.31942	-2.48685	0.0128881	0.401808
ENSMUSG00000135131	5.72282	-3.53082	1.42057	-2.48549	0.0129372	0.401808
ENSMUSG00000019832	375.509	-1.01364	0.40923	-2.47694	0.0132513	0.402017	Rab32	67844	RAB32, member RAS oncogene family
ENSMUSG00000026975	74.7432	1.66598	0.672756	2.47635	0.0132732	0.402017	Dph7	67228	diphthamine biosynethesis 7
ENSMUSG00000028932	1019.09	-0.811822	0.327039	-2.48234	0.0130523	0.402017	Psmc2	19181	proteasome (prosome, macropain) 26S subunit, ATPase 2
ENSMUSG00000038214	47.4296	-2.0163	0.813036	-2.47996	0.0131396	0.402017	Bend3	331623	BEN domain containing 3
ENSMUSG00000041297	480.653	0.51487	0.207794	2.47779	0.0132198	0.402017	Cdk13	69562	cyclin dependent kinase 13
ENSMUSG00000043311	160.506	-1.00645	0.406007	-2.47889	0.0131791	0.402017	D17H6S53E	114585	DNA segment, Chr 17, human D6S53E
ENSMUSG00000052248	13.737	4.05338	1.63566	2.47813	0.0132072	0.402017	Zeb2os	433424	zinc finger E-box binding homeobox 2, opposite strand
ENSMUSG00000053801	187.579	-1.29708	0.523899	-2.47582	0.013293	0.402017	Grwd1	101612	glutamate-rich WD repeat containing 1
ENSMUSG00000056687	18.5337	2.22568	0.897005	2.48123	0.013093	0.402017	Gm11696	100036768	predicted gene 11696
ENSMUSG00000059796	1574.06	0.520033	0.209691	2.48	0.0131382	0.402017	Eif4a1	13681	eukaryotic translation initiation factor 4A1
ENSMUSG00000085783	335.331	0.471952	0.190603	2.47609	0.0132828	0.402017
ENSMUSG00000098286	13.5974	3.37438	1.35929	2.48246	0.0130479	0.402017	Mir8091	102465884	microRNA 8091
ENSMUSG00000041609	8.59317	-3.41587	1.38095	-2.47357	0.0133771	0.402799	Bicdl1	75665	BICD family like cargo adaptor 1
ENSMUSG00000110276	6.33648	3.84708	1.55489	2.47419	0.0133539	0.402799
ENSMUSG00000133864	14.455	-2.84571	1.15089	-2.47262	0.0134128	0.402997
ENSMUSG00000032342	251.521	0.496862	0.201183	2.46969	0.0135228	0.404544	Mto1	68291	mitochondrial tRNA translation optimization 1
ENSMUSG00000039523	280.096	-1.02405	0.414613	-2.46989	0.0135156	0.404544	Cep104	230967	centrosomal protein 104
ENSMUSG00000057069	389.752	0.871076	0.353279	2.46569	0.013675	0.408212	Ero1b	67475	endoplasmic reticulum oxidoreductase 1 beta
ENSMUSG00000020634	243.089	-1.00707	0.409522	-2.45914	0.0139271	0.408985	Ubxn2a	217379	UBX domain protein 2A
ENSMUSG00000022265	106.754	-0.88839	0.361268	-2.45909	0.013929	0.408985	Ank	11732	progressive ankylosis
ENSMUSG00000027961	5.62765	4.3132	1.75253	2.46112	0.0138503	0.408985	Lrrc39	109245	leucine rich repeat containing 39
ENSMUSG00000031751	1410.76	-0.514487	0.209107	-2.4604	0.0138781	0.408985	Amfr	23802	autocrine motility factor receptor
ENSMUSG00000031917	340.877	-1.00188	0.407455	-2.45887	0.0139376	0.408985	Nip7	66164	NIP7, nucleolar pre-rRNA processing protein
ENSMUSG00000042396	396.504	-0.890059	0.361649	-2.46112	0.0138506	0.408985	Rbm7	67010	RNA binding motif protein 7
ENSMUSG00000051934	565.063	-0.636423	0.258321	-2.46369	0.0137515	0.408985	Spats2	72572	spermatogenesis associated, serine-rich 2
ENSMUSG00000130041	10.3281	3.51963	1.42982	2.46158	0.0138327	0.408985
ENSMUSG00000002679	158.474	1.22644	0.499634	2.45467	0.0141013	0.41291	Med6	69792	mediator complex subunit 6
ENSMUSG00000033450	53.3693	1.89876	0.774	2.45318	0.01416	0.413753	Tagap	72536	T cell activation Rho GTPase activating protein
ENSMUSG00000034300	704.468	-0.795152	0.324349	-2.45153	0.014225	0.414775	Fam53c	66306	family with sequence similarity 53, member C
ENSMUSG00000021484	1267.87	0.659683	0.269367	2.44901	0.0143248	0.41593	Lman2	66890	lectin, mannose-binding 2
ENSMUSG00000103921	11.2361	3.83884	1.56708	2.44968	0.0142982	0.41593	Gm5841	545500	ubiquitin specific peptidase 1 pseudogene
ENSMUSG00000002409	26.4661	1.88842	0.774655	2.43775	0.0147789	0.419229	Dyrk1b	13549	dual-specificity tyrosine phosphorylation regulated kinase 1b
ENSMUSG00000004934	308.444	0.526489	0.215444	2.44374	0.014536	0.419229	Pias4	59004	protein inhibitor of activated STAT 4
ENSMUSG00000005299	460.271	0.530236	0.216869	2.44496	0.0144867	0.419229	Letm1	56384	leucine zipper-EF-hand containing transmembrane protein 1
ENSMUSG00000024887	105.115	1.35625	0.556482	2.43718	0.0148024	0.419229	Asah2	54447	N-acylsphingosine amidohydrolase 2
ENSMUSG00000029452	12.7249	2.52806	1.03514	2.44224	0.0145963	0.419229	Tmem116	77462	transmembrane protein 116
ENSMUSG00000030850	400.963	0.622479	0.255409	2.43719	0.0148019	0.419229	Ate1	11907	arginyltransferase 1
ENSMUSG00000032318	16.0527	-2.27931	0.935159	-2.43736	0.0147951	0.419229	Isl2	104360	insulin related protein 2 (islet 2)
ENSMUSG00000085917	11.8121	-3.67496	1.50464	-2.44243	0.014589	0.419229
ENSMUSG00000117114	5.32737	4.10404	1.68209	2.43985	0.0146933	0.419229
ENSMUSG00000117957	7.46868	3.99053	1.63251	2.44442	0.0145086	0.419229
ENSMUSG00000119989	5.4683	4.71145	1.93271	2.43775	0.0147791	0.419229	Gm39213	105243239	predicted gene, 39213
ENSMUSG00000121816	12.053	-3.73264	1.53093	-2.43814	0.0147629	0.419229	Gm38456	102633938	predicted gene, 38456
ENSMUSG00000027628	192.314	-0.976442	0.400998	-2.43503	0.0148904	0.42086	Aar2	68295	AAR2 splicing factor homolog
ENSMUSG00000020978	241.37	0.571396	0.235151	2.42991	0.0151028	0.423055	Klhdc2	69554	kelch domain containing 2
ENSMUSG00000049823	66.3931	-1.97226	0.811329	-2.43091	0.0150611	0.423055	Zbtb12	193736	zinc finger and BTB domain containing 12
ENSMUSG00000096727	444.39	-0.724291	0.298025	-2.43031	0.0150861	0.423055	Psmb9	16912	proteasome (prosome, macropain) subunit, beta type 9 (large multifunctional peptidase 2)
ENSMUSG00000097576	9.19342	-3.09007	1.27151	-2.43024	0.0150889	0.423055
ENSMUSG00000132934	6.74322	3.3179	1.36569	2.42947	0.0151211	0.423055
ENSMUSG00000006050	627.353	-0.485298	0.199975	-2.42679	0.0152329	0.425322	Sra1	24068	steroid receptor RNA activator 1
ENSMUSG00000028995	306.633	0.833788	0.343848	2.42487	0.0153138	0.426717	Hycc1	84652	hyccin PI4KA lipid kinase complex subunit 1
ENSMUSG00000030844	194.597	-1.09951	0.453825	-2.42277	0.0154026	0.428164	Rgs10	67865	regulator of G-protein signalling 10
ENSMUSG00000074280	1309.41	-0.675415	0.278846	-2.42218	0.0154277	0.428164
ENSMUSG00000026946	193.171	-1.02015	0.42166	-2.41936	0.0155479	0.42889	Nmi	64685	N-myc (and STAT) interactor
ENSMUSG00000033740	66.7222	-1.40907	0.58249	-2.41904	0.0155615	0.42889	St18	240690	suppression of tumorigenicity 18
ENSMUSG00000135262	6.25749	3.5509	1.4674	2.41986	0.0155267	0.42889
ENSMUSG00002075524	58.6568	-1.68027	0.69471	-2.41866	0.015578	0.42889
ENSMUSG00000032386	405.666	-0.735115	0.304154	-2.41691	0.0156527	0.430091	Trip4	56404	thyroid hormone receptor interactor 4
ENSMUSG00000120343	8.06694	-4.56864	1.89098	-2.41602	0.0156913	0.430297
ENSMUSG00000024799	58.8828	1.29023	0.535745	2.40829	0.0160276	0.437689	Tm7sf2	73166	transmembrane 7 superfamily member 2
ENSMUSG00000052369	304.168	-0.587256	0.243913	-2.40764	0.0160559	0.437689	Tmem106c	380967	transmembrane protein 106C
ENSMUSG00000058239	263.636	-0.717527	0.297973	-2.40802	0.0160391	0.437689	Usf2	22282	upstream transcription factor 2
ENSMUSG00000035529	243.889	-0.909104	0.377778	-2.40645	0.0161084	0.438256	Prdm4	72843	PR domain containing 4
ENSMUSG00000060198	56.2973	1.601	0.665542	2.40556	0.0161478	0.438465	Gm11353	100042180	ribosomal protein S8 pseudogene
ENSMUSG00000014907	265.649	-0.768984	0.320378	-2.40024	0.0163844	0.442004	Naf1	234344	nuclear assembly factor 1 ribonucleoprotein
ENSMUSG00000016344	202.046	-0.867681	0.361571	-2.39975	0.0164061	0.442004	Ppdpf	66496	pancreatic progenitor cell differentiation and proliferation factor
ENSMUSG00000104728	13.0314	2.90336	1.20903	2.40139	0.016333	0.442004
ENSMUSG00000114055	30.3111	-2.59886	1.08242	-2.40098	0.0163514	0.442004
ENSMUSG00000015747	272.42	1.10687	0.462327	2.39412	0.0166604	0.44261	Vps45	22365	vacuolar protein sorting 45
ENSMUSG00000020334	144.056	1.36573	0.57055	2.39371	0.0166789	0.44261	Slc22a4	30805	solute carrier family 22 (organic cation transporter), member 4
ENSMUSG00000021062	13.2081	3.10785	1.29765	2.39498	0.0166212	0.44261	Rab15	104886	RAB15, member RAS oncogene family
ENSMUSG00000033029	5.91045	3.57746	1.4947	2.39342	0.0166919	0.44261	1700088E04Rik	27660	RIKEN cDNA 1700088E04 gene
ENSMUSG00000035158	597.382	0.521203	0.217655	2.39463	0.0166372	0.44261	Mitf	17342	melanogenesis associated transcription factor
ENSMUSG00000086922	240.653	-0.748328	0.31245	-2.39504	0.0166188	0.44261
ENSMUSG00000089838	141.6	-0.817891	0.341902	-2.39218	0.0167488	0.44261
ENSMUSG00000102018	11.2354	4.16128	1.73616	2.39683	0.0165376	0.44261	Iqank1	432964	IQ motif and ankyrin repeat containing 1
ENSMUSG00000109036	23.6474	-3.17967	1.32624	-2.3975	0.0165073	0.44261
ENSMUSG00002075501	20.0833	-2.14565	0.896749	-2.3927	0.0167249	0.44261
ENSMUSG00000019194	5.3483	4.61012	1.93056	2.38797	0.0169418	0.446156	Scn1b	20266	sodium channel, voltage-gated, type I, beta
ENSMUSG00000034488	136.903	1.89632	0.794155	2.38784	0.0169475	0.446156	Edil3	13612	EGF-like repeats and discoidin I-like domains 3
ENSMUSG00000071253	152.258	-0.723929	0.303448	-2.38568	0.0170475	0.447084	Slc25a16	73132	solute carrier family 25 (mitochondrial carrier, Graves disease autoantigen), member 16
ENSMUSG00000118330	54.9836	1.79224	0.751131	2.38605	0.0170304	0.447084
ENSMUSG00000095789	10.1906	-2.95652	1.23973	-2.38481	0.0170882	0.447302	Nupr2	69034	nuclear protein transcriptional regulator 2
ENSMUSG00000020089	490.179	-0.727062	0.305131	-2.38279	0.0171822	0.448066	Ppa1	67895	pyrophosphatase (inorganic) 1
ENSMUSG00000113389	20.3575	2.21581	0.92989	2.38288	0.017178	0.448066
ENSMUSG00000024145	181.251	1.07913	0.453265	2.38079	0.0172755	0.448806	Pigf	18701	phosphatidylinositol glycan anchor biosynthesis, class F
ENSMUSG00000085555	11.6845	-3.24034	1.36097	-2.38091	0.0172699	0.448806	2610035F20Rik	69248	RIKEN cDNA 2610035F20 gene
ENSMUSG00000006611	51.6408	-2.26457	0.951605	-2.37974	0.017325	0.449169	Hfe	15216	homeostatic iron regulator
ENSMUSG00000017776	1265.85	-0.595436	0.250314	-2.37875	0.0173713	0.449169	Crk	12928	v-crk avian sarcoma virus CT10 oncogene homolog
ENSMUSG00000042244	33.3442	2.57709	1.08416	2.37704	0.017452	0.449169	Pglyrp3	242100	peptidoglycan recognition protein 3
ENSMUSG00000105201	9.8066	3.23286	1.35958	2.37783	0.0174149	0.449169
ENSMUSG00000108366	15.7852	-2.14597	0.902574	-2.37761	0.0174252	0.449169	Gm5586	434127	40S RIBOSOMAL PROTEIN S3A (V-FOS TRANSFORMATION EFFECTOR PROTEIN)
ENSMUSG00000022760	63.609	-0.995811	0.419459	-2.37404	0.0175948	0.450329	Thap7	69009	THAP domain containing 7
ENSMUSG00000040370	281.656	-0.674592	0.284099	-2.37449	0.0175731	0.450329	Etfrf1	67636	electron transfer flavoprotein regulatory factor 1
ENSMUSG00000047509	32.4946	-1.62914	0.685956	-2.375	0.017549	0.450329
ENSMUSG00000058093	53.6646	1.76407	0.743868	2.37148	0.0177168	0.452614	Zfp729b	100416706	zinc finger protein 729b
ENSMUSG00000023921	473.969	-0.544227	0.229702	-2.36927	0.0178232	0.453655	Mmut	17850	methylmalonyl-Coenzyme A mutase
ENSMUSG00000047635	50.623	2.09183	0.882802	2.36953	0.0178105	0.453655	Mtrfr	72650	mitochondrial translation release factor in rescue
ENSMUSG00000027079	136.537	-1.05037	0.443535	-2.36817	0.0178765	0.454174	Clp1	98985	CLP1, cleavage and polyadenylation factor I subunit
ENSMUSG00000026525	52.9999	1.24505	0.526003	2.367	0.0179329	0.454773	Opn3	13603	opsin 3
ENSMUSG00000004748	14.2044	2.74258	1.16002	2.36425	0.0180669	0.454774	Mtfp1	67900	mitochondrial fission process 1
ENSMUSG00000025880	21.7361	2.78866	1.17984	2.3636	0.0180984	0.454774	Smad7	17131	SMAD family member 7
ENSMUSG00000027905	325.823	0.803533	0.339912	2.36394	0.0180816	0.454774	Ddx20	53975	DEAD box helicase 20
ENSMUSG00000028577	643.04	-0.647725	0.273762	-2.36601	0.0179808	0.454774	Plaa	18786	phospholipase A2, activating protein
ENSMUSG00000042659	185.399	-0.848728	0.358951	-2.36447	0.0180561	0.454774	Arrdc4	66412	arrestin domain containing 4
ENSMUSG00000067847	398.196	-0.634144	0.26837	-2.36294	0.0181304	0.454774	Romo1	67067	reactive oxygen species modulator 1
ENSMUSG00000029372	71.016	2.1295	0.901613	2.36188	0.0181827	0.45526	Ppbp	57349	pro-platelet basic protein
ENSMUSG00000037876	867.087	0.614008	0.261005	2.35248	0.0186489	0.465461	Jmjd1c	108829	jumonji domain containing 1C
ENSMUSG00000057236	1212.69	-0.484932	0.206152	-2.3523	0.0186575	0.465461	Rbbp4	19646	retinoblastoma binding protein 4, chromatin remodeling factor
ENSMUSG00000040818	271.465	0.718043	0.305505	2.35035	0.0187559	0.466232	Dennd6a	211922	DENN domain containing 6A
ENSMUSG00000096856	5.31377	4.98673	2.1216	2.35046	0.0187501	0.466232	Gm10778	100233208	predicted gene 10778
ENSMUSG00000021120	14.6457	3.14301	1.3386	2.34799	0.0188752	0.46778	Pigh	110417	phosphatidylinositol glycan anchor biosynthesis, class H
ENSMUSG00000055067	149.992	-0.925752	0.39431	-2.34778	0.0188859	0.46778	Smyd3	69726	SET and MYND domain containing 3
ENSMUSG00000020537	453.545	-0.689789	0.294082	-2.34556	0.0189984	0.468542	Drg2	13495	developmentally regulated GTP binding protein 2
ENSMUSG00000022536	451.356	0.726832	0.310365	2.34186	0.0191878	0.468542	Glyr1	74022	glyoxylate reductase 1 homolog (Arabidopsis)
ENSMUSG00000022672	185.301	0.770239	0.32882	2.34243	0.0191584	0.468542	Prkdc	19090	protein kinase, DNA activated, catalytic polypeptide
ENSMUSG00000022956	40.8374	1.64049	0.700441	2.34209	0.0191762	0.468542	Atp5po	28080	ATP synthase peripheral stalk subunit OSCP
ENSMUSG00000024563	275.223	-1.01853	0.434602	-2.34359	0.0190991	0.468542	Smad2	17126	SMAD family member 2
ENSMUSG00000029136	77.4599	-1.09499	0.466993	-2.34476	0.0190393	0.468542	Rbks	71336	ribokinase
ENSMUSG00000054008	83.312	1.74486	0.743838	2.34576	0.0189885	0.468542	Ndst1	15531	N-deacetylase/N-sulfotransferase (heparan glucosaminyl) 1
ENSMUSG00000134256	6.28503	4.09555	1.74754	2.3436	0.0190984	0.468542
ENSMUSG00000036461	337.481	0.499897	0.213685	2.33942	0.0193139	0.470553	Elf1	13709	E74 like ETS transcription factor 1
ENSMUSG00000054604	671.05	-0.739275	0.316072	-2.33895	0.0193383	0.470553	Cggbp1	106143	CGG triplet repeat binding protein 1
ENSMUSG00000043415	49.4051	-1.94758	0.833203	-2.33746	0.0194152	0.470842	Otud1	71198	OTU domain containing 1
ENSMUSG00000073791	41.3542	-1.48031	0.633316	-2.3374	0.0194183	0.470842	Efcab7	230500	EF-hand calcium binding domain 7
ENSMUSG00000051344	1177.9	-0.400397	0.17142	-2.33576	0.0195035	0.472081	Plekhm3	241075	pleckstrin homology domain containing, family M, member 3
ENSMUSG00000021936	218.037	-0.936337	0.401095	-2.33445	0.0195722	0.472916	Mapk8	26419	mitogen-activated protein kinase 8
ENSMUSG00000001783	513.565	0.479066	0.205337	2.33307	0.0196442	0.473827	Rtcb	28088	RNA 2',3'-cyclic phosphate and 5'-OH ligase
ENSMUSG00000114277	135.243	-2.00647	0.860531	-2.33167	0.0197181	0.474781
ENSMUSG00000019857	151.61	-1.37548	0.591025	-2.32728	0.0199504	0.479537	Asf1a	66403	anti-silencing function 1A histone chaperone
ENSMUSG00000006941	117.978	-0.936337	0.402467	-2.32649	0.0199923	0.479675	Eif1b	68969	eukaryotic translation initiation factor 1B
ENSMUSG00000025872	265.02	-0.920861	0.395921	-2.32587	0.0200255	0.479675	Thoc3	73666	THO complex 3
ENSMUSG00000021182	20.4792	3.1523	1.35692	2.32313	0.0201722	0.48152	Ccdc88c	68339	coiled-coil domain containing 88C
ENSMUSG00000097392	183.796	0.841283	0.362067	2.32356	0.0201493	0.48152	Thoc2l	100042165	THO complex subunit 2-like
ENSMUSG00000025199	979.433	0.402996	0.173723	2.31976	0.0203537	0.485015	Chuk	12675	conserved helix-loop-helix ubiquitous kinase
ENSMUSG00000038503	789.053	0.558095	0.240795	2.31772	0.0204644	0.486284	Mesd	67943	mesoderm development LRP chaperone
ENSMUSG00000041650	166.414	-0.616688	0.266102	-2.31748	0.0204774	0.486284	Pcca	110821	propionyl-Coenzyme A carboxylase, alpha polypeptide
ENSMUSG00000142292	22.8991	-2.43274	1.05011	-2.31665	0.0205226	0.486523
ENSMUSG00000027490	382.241	0.730416	0.315537	2.31483	0.020622	0.487857	E2f1	13555	E2F transcription factor 1
ENSMUSG00000078796	4.79205	4.74718	2.05121	2.31433	0.0206495	0.487857	Zfp541	666528	zinc finger protein 541
ENSMUSG00000091421	753.667	-0.941358	0.406871	-2.31365	0.0206869	0.487908	Gm4202	100418460	tyrosine 3-monooxygenase/tryptophan 5-monooxygenase activation protein, beta polypeptide pseudogene
ENSMUSG00000029703	154.476	0.692009	0.299323	2.31191	0.0207824	0.488646	Lrwd1	71735	leucine-rich repeats and WD repeat domain containing 1
ENSMUSG00000030447	3587.81	-0.458168	0.198187	-2.3118	0.0207889	0.488646	Cyfip1	20430	cytoplasmic FMR1 interacting protein 1
ENSMUSG00000109341	7.21731	-2.90411	1.25715	-2.31007	0.0208844	0.490057
ENSMUSG00000021900	39.1609	-2.15026	0.931445	-2.30852	0.0209701	0.490881	Btd	26363	biotinidase
ENSMUSG00000028479	78.5832	-1.52503	0.660715	-2.30815	0.0209906	0.490881	Gne	50798	glucosamine (UDP-N-acetyl)-2-epimerase/N-acetylmannosamine kinase
ENSMUSG00000070610	68.3197	-1.59736	0.692602	-2.30632	0.0210926	0.492433
ENSMUSG00000052270	191.263	0.955992	0.414748	2.305	0.0211668	0.493333	Fpr2	14289	formyl peptide receptor 2
ENSMUSG00000080002	27.1003	-2.05205	0.890638	-2.30402	0.0212215	0.493775
ENSMUSG00000000581	442.752	-0.856317	0.373018	-2.29565	0.0216961	0.494407	C1d	57316	C1D nuclear receptor co-repressor
ENSMUSG00000001158	740.034	0.775459	0.337019	2.30094	0.0213951	0.494407	Snrnp27	66618	small nuclear ribonucleoprotein 27 (U4/U6.U5)
ENSMUSG00000010492	8.42036	3.17156	1.37873	2.30035	0.0214282	0.494407	Uckl1os	100271841	uridine-cytidine kinase 1-like 1, opposite strand
ENSMUSG00000014846	13.4026	2.47882	1.07922	2.29687	0.0216264	0.494407	Tppp3	67971	tubulin polymerization-promoting protein family member 3
ENSMUSG00000025723	5.23821	4.09947	1.78316	2.29899	0.0215056	0.494407	Nmb	68039	neuromedin B
ENSMUSG00000038268	31.721	2.46806	1.07425	2.29747	0.0215917	0.494407	Ovca2	246257	candidate tumor suppressor in ovarian cancer 2
ENSMUSG00000039137	175.311	0.911133	0.397273	2.29347	0.021821	0.494407	Whrn	73750	whirlin
ENSMUSG00000039704	690.644	0.562046	0.245018	2.2939	0.0217962	0.494407	Lmbrd2	320506	LMBR1 domain containing 2
ENSMUSG00000050144	349.231	0.530753	0.230611	2.30151	0.0213627	0.494407	Slc25a44	229517	solute carrier family 25, member 44
ENSMUSG00000071073	9.3397	4.05402	1.76154	2.30141	0.0213683	0.494407	Lrrc73	224813	leucine rich repeat containing 73
ENSMUSG00000078134	45.6369	2.06457	0.899741	2.29463	0.0217544	0.494407	Srsf3-ps	100502754	serine and arginine rich splicing factor 3, pseudogene
ENSMUSG00000078452	104.277	-0.880612	0.383521	-2.29613	0.0216687	0.494407	Raet1a	19368	retinoic acid early transcript 1, alpha
ENSMUSG00000085196	6.16972	3.75181	1.63268	2.29794	0.021565	0.494407	Gm14963	105246847	predicted gene 14963
ENSMUSG00000107428	63.3681	1.48646	0.647981	2.29399	0.0217913	0.494407
ENSMUSG00000120335	10.0275	-2.50635	1.08999	-2.29942	0.0214812	0.494407	A630066F11Rik	320642	RIKEN cDNA A630066F11 gene
ENSMUSG00000123590	5.02995	-4.89233	2.133	-2.29364	0.0218114	0.494407
ENSMUSG00000018900	73.4441	-1.09261	0.476762	-2.29172	0.0219217	0.495232	Slc22a5	20520	solute carrier family 22 (organic cation transporter), member 5
ENSMUSG00000087380	63.5905	1.27124	0.55474	2.29159	0.0219291	0.495232	2210408F21Rik	73652	RIKEN cDNA 2210408F21 gene
ENSMUSG00000019969	542.304	0.485986	0.212149	2.29077	0.0219766	0.495496	Psen1	19164	presenilin 1
ENSMUSG00000062585	20.1535	2.47603	1.08141	2.28963	0.022043	0.496182	Cnr2	12802	cannabinoid receptor 2
ENSMUSG00000038848	843.887	-0.478375	0.209268	-2.28595	0.0222573	0.499706	Ythdf1	228994	YTH N6-methyladenosine RNA binding protein 1
ENSMUSG00000043801	780.79	-0.619082	0.27085	-2.2857	0.0222718	0.499706
ENSMUSG00000009093	5.70414	3.41266	1.49398	2.28427	0.0223554	0.500768	Gstt4	75886	glutathione S-transferase, theta 4
ENSMUSG00000031059	178.354	-0.736373	0.322697	-2.28193	0.0224933	0.501721	Ndufb11	104130	NADH:ubiquinone oxidoreductase subunit B11
ENSMUSG00000040997	202.799	0.792997	0.347546	2.2817	0.0225069	0.501721	Abhd4	105501	abhydrolase domain containing 4
ENSMUSG00000074361	7.61457	-3.85724	1.69028	-2.28201	0.022489	0.501721	C5ar2	319430	complement component 5a receptor 2
ENSMUSG00000037548	10.5126	-2.61112	1.14507	-2.28031	0.0225892	0.501937	H2-DMb2	15000	histocompatibility 2, class II, locus Mb2
ENSMUSG00000052387	14.0388	3.09876	1.35856	2.28091	0.022554	0.501937	Trpm3	226025	transient receptor potential cation channel, subfamily M, member 3
ENSMUSG00000135923	13.0805	3.84854	1.68865	2.27906	0.0226632	0.502775	Rbm3-ps	100043257	RNA binding motif (RNP1, RRM) protein 3
ENSMUSG00000081824	110.946	-0.877966	0.385469	-2.27766	0.0227469	0.503822
ENSMUSG00000005803	677.11	-0.665963	0.292568	-2.27627	0.0228299	0.504247	Sqor	59010	sulfide quinone oxidoreductase
ENSMUSG00000023460	1026.1	-0.54254	0.238362	-2.27612	0.022839	0.504247	Rab12	19328	RAB12, member RAS oncogene family
ENSMUSG00000019845	46.4688	-1.66501	0.732011	-2.27457	0.0229318	0.504683	Tube1	71924	tubulin, epsilon 1
ENSMUSG00000026575	116.025	-1.03751	0.456128	-2.2746	0.02293	0.504683	Nme7	171567	NME/NM23 family member 7
ENSMUSG00000030801	47.7424	1.61021	0.708116	2.27394	0.0229694	0.504707	Kat8	67773	K(lysine) acetyltransferase 8
ENSMUSG00000019774	81.0468	1.06537	0.469349	2.26989	0.023214	0.505148	Mtrf1l	108853	mitochondrial translational release factor 1-like
ENSMUSG00000025578	19.524	-1.97888	0.871431	-2.27084	0.0231567	0.505148	Cbx8	30951	chromobox 8
ENSMUSG00000029440	151.178	-1.11232	0.490534	-2.26758	0.023355	0.505148	Psmd9	67151	proteasome (prosome, macropain) 26S subunit, non-ATPase, 9
ENSMUSG00000040570	7.61724	-3.77739	1.6632	-2.27116	0.0231374	0.505148	Rundc3b	242819	RUN domain containing 3B
ENSMUSG00000045100	54.2815	-1.3776	0.607362	-2.26817	0.0233189	0.505148	Slc25a26	67582	solute carrier family 25 (mitochondrial carrier, phosphate carrier), member 26
ENSMUSG00000063362	198.193	-0.94956	0.418699	-2.26788	0.0233363	0.505148	Alg11	207958	ALG11 alpha-1,2-mannosyltransferase
ENSMUSG00000083022	36.7043	-1.60475	0.707382	-2.26858	0.023294	0.505148
ENSMUSG00000089659	12.2393	2.85936	1.25971	2.26986	0.0232161	0.505148
ENSMUSG00000090936	14.9771	1.9442	0.855881	2.27157	0.0231124	0.505148
ENSMUSG00000110010	14.0656	-2.44292	1.07567	-2.27107	0.0231426	0.505148
ENSMUSG00000040855	11.0119	-4.23795	1.86957	-2.2668	0.0234022	0.505378	Reps2	194590	RALBP1 associated Eps domain containing protein 2
ENSMUSG00000040472	271.778	0.929668	0.410285	2.26591	0.023457	0.505772	Rabggta	56187	Rab geranylgeranyl transferase, a subunit
ENSMUSG00000027552	160.359	-1.24143	0.548465	-2.26345	0.0236077	0.506649	E2f5	13559	E2F transcription factor 5
ENSMUSG00000036435	305.741	1.04389	0.461033	2.26424	0.0235596	0.506649	Exoc1	69940	exocyst complex component 1
ENSMUSG00000113165	14.8189	2.41504	1.06677	2.26389	0.023581	0.506649
ENSMUSG00000041040	293.055	-0.863729	0.381827	-2.2621	0.0236913	0.507655	Fam117b	72750	family with sequence similarity 117, member B
ENSMUSG00000009293	388.201	-0.491132	0.217419	-2.25892	0.0238882	0.50872	Ube2g2	22213	ubiquitin-conjugating enzyme E2G 2
ENSMUSG00000047880	56.6059	1.21462	0.537638	2.25918	0.0238721	0.50872	Cxcr5	12145	C-X-C motif chemokine receptor 5
ENSMUSG00000116620	10.4563	-2.42618	1.07332	-2.26044	0.023794	0.50872
ENSMUSG00000120081	17.1606	3.25835	1.44201	2.25959	0.0238464	0.50872
ENSMUSG00000028622	434.357	0.868955	0.384779	2.25832	0.0239256	0.508731	Mrpl37	56280	mitochondrial ribosomal protein L37
ENSMUSG00000002968	475.515	0.666728	0.295854	2.25357	0.0242233	0.509071	Med25	75613	mediator complex subunit 25
ENSMUSG00000029536	146.922	-1.00035	0.443716	-2.25448	0.0241659	0.509071	Gatc	384281	glutamyl-tRNA amidotransferase subunit C
ENSMUSG00000040720	334.085	0.943093	0.418289	2.25464	0.0241557	0.509071	Virma	66185	vir like m6A methyltransferase associated
ENSMUSG00000041343	20.2371	-2.77859	1.2327	-2.25407	0.0241916	0.509071	Ankrd42	73845	ankyrin repeat domain 42
ENSMUSG00000045176	110.041	0.996636	0.442284	2.25338	0.0242349	0.509071	Borcs6	71923	BLOC-1 related complex subunit 6
ENSMUSG00000067786	14.66	2.98583	1.32322	2.25648	0.0240404	0.509071	Nnat	18111	neuronatin
ENSMUSG00000105368	16.7629	2.5312	1.12161	2.25676	0.0240228	0.509071
ENSMUSG00000123116	434.11	0.804714	0.357117	2.25336	0.0242362	0.509071
ENSMUSG00000000811	107.469	0.825985	0.367279	2.24893	0.024517	0.510604	Txnrd3	232223	thioredoxin reductase 3
ENSMUSG00000002580	18.2333	2.37052	1.05426	2.24851	0.0245434	0.510604	Mien1	103742	migration and invasion enhancer 1
ENSMUSG00000015882	131.116	0.689273	0.306422	2.24942	0.0244855	0.510604	Lcorl	209707	ligand dependent nuclear receptor corepressor-like
ENSMUSG00000019768	26.578	2.82233	1.25424	2.25024	0.0244338	0.510604	Esr1	13982	estrogen receptor 1 (alpha)
ENSMUSG00000101262	8.87325	4.48657	1.99569	2.24813	0.0245678	0.510604	Gm8326	666855	heat shock protein 8 pseudogene
ENSMUSG00000107747	7.51499	-2.06881	0.919389	-2.2502	0.0244361	0.510604	Gm5881	545867	calmodulin 2 pseudogene
ENSMUSG00000117042	31.3628	-1.77092	0.787693	-2.24824	0.0245609	0.510604	2700054A10Rik	72578	RIKEN cDNA 2700054A10 gene
ENSMUSG00000028878	368.193	-0.566854	0.252244	-2.24724	0.0246245	0.511015	Fam76a	230789	family with sequence similarity 76, member A
ENSMUSG00000019929	8.32955	3.79696	1.6903	2.24632	0.0246834	0.511409	Dcn	13179	decorin
ENSMUSG00000111380	67.759	-1.5691	0.698686	-2.24579	0.0247175	0.511409
ENSMUSG00000024098	351.307	-0.55939	0.249277	-2.24405	0.0248291	0.512064	Twsg1	65960	twisted gastrulation BMP signaling modulator 1
ENSMUSG00000028857	274.68	-0.780844	0.347965	-2.24403	0.0248304	0.512064	Tmem222	52174	transmembrane protein 222
ENSMUSG00000074506	290.102	-0.700885	0.312398	-2.24357	0.0248604	0.512064
ENSMUSG00000026688	83.8086	0.920314	0.410322	2.24291	0.0249028	0.512176	Mgst3	66447	microsomal glutathione S-transferase 3
ENSMUSG00000056124	436.786	-0.743319	0.331542	-2.242	0.0249613	0.512615	B4galt6	56386	UDP-Gal:betaGlcNAc beta 1,4-galactosyltransferase, polypeptide 6
ENSMUSG00000029326	148.797	-0.737202	0.329225	-2.2392	0.0251426	0.51266	Enoph1	67870	enolase-phosphatase 1
ENSMUSG00000040044	330.991	-0.677518	0.302494	-2.23977	0.0251056	0.51266	Orc3	50793	origin recognition complex, subunit 3
ENSMUSG00000048755	130.416	1.32924	0.593143	2.241	0.0250259	0.51266	Mcat	223722	malonyl CoA:ACP acyltransferase (mitochondrial)
ENSMUSG00000082274	83.0948	-1.06754	0.476771	-2.23911	0.025149	0.51266
ENSMUSG00000101225	12.2957	-2.48313	1.10874	-2.2396	0.0251166	0.51266	1700008J07Rik	629159	RIKEN cDNA 1700008J07 gene
ENSMUSG00000024959	14.0433	-2.77511	1.24019	-2.23766	0.0252434	0.513279	Bad	12015	BCL2-associated agonist of cell death
ENSMUSG00000038754	9.13999	-3.02284	1.35099	-2.2375	0.0252536	0.513279	Elovl3	12686	ELOVL fatty acid elongase 3
ENSMUSG00000073176	33.9295	2.13893	0.956422	2.23639	0.0253264	0.514003	Zfp449	78619	zinc finger protein 449
ENSMUSG00000122440	9.18266	-3.10757	1.39014	-2.23544	0.0253884	0.514506
ENSMUSG00000000884	11.3131	-2.72381	1.21984	-2.23292	0.0255541	0.514844	Gnb1l	13972	guanine nucleotide binding protein (G protein), beta polypeptide 1-like
ENSMUSG00000005951	24.7374	2.01776	0.90343	2.23345	0.0255196	0.514844	Shpk	74637	sedoheptulokinase
ENSMUSG00000045671	620.257	-0.419656	0.187921	-2.23315	0.0255391	0.514844	Spred2	114716	sprouty-related EVH1 domain containing 2
ENSMUSG00000102037	98.4755	1.46469	0.655944	2.23296	0.0255518	0.514844	Bcl2a1a	12044	B cell leukemia/lymphoma 2 related protein A1a
ENSMUSG00000074030	197.267	-0.782676	0.350697	-2.23177	0.0256299	0.515621	Exoc8	102058	exocyst complex component 8
ENSMUSG00000030922	36.1508	1.31479	0.589285	2.23117	0.0256699	0.515675	Lyrm1	73919	LYR motif containing 1
ENSMUSG00000002458	718.836	-0.581655	0.261514	-2.22418	0.0261364	0.522334	Rgs19	56470	regulator of G-protein signaling 19
ENSMUSG00000023031	7.16344	-3.69096	1.65965	-2.22394	0.0261526	0.522334	Cela1	109901	chymotrypsin-like elastase family, member 1
ENSMUSG00000062488	18.7521	-3.29184	1.47996	-2.22428	0.0261294	0.522334	Ifit3b	667370	interferon-induced protein with tetratricopeptide repeats 3B
ENSMUSG00000140044	6.93753	3.27602	1.47208	2.22543	0.0260523	0.522334
ENSMUSG00000001964	501.326	-0.598189	0.269093	-2.22298	0.026217	0.522865	Emd	13726	emerin
ENSMUSG00000020736	210.632	-1.2361	0.55625	-2.2222	0.0262701	0.523169	Nt5c	50773	5',3'-nucleotidase, cytosolic
ENSMUSG00000038349	8.92072	3.34132	1.50449	2.2209	0.0263577	0.524157	Plcl1	227120	phospholipase C-like 1
ENSMUSG00000021103	207.054	-1.28486	0.579452	-2.21736	0.0265982	0.525535	Mnat1	17420	menage a trois 1
ENSMUSG00000025151	443.229	0.827643	0.373489	2.21598	0.0266931	0.525535	Maged1	94275	MAGE family member D1
ENSMUSG00000036167	798.246	-0.514004	0.231916	-2.21634	0.0266685	0.525535	Pphln1	223828	periphilin 1
ENSMUSG00000046417	102.181	1.68119	0.758201	2.21735	0.0265994	0.525535	Lrrc75a	192976	leucine rich repeat containing 75A
ENSMUSG00000100798	15.4436	3.15014	1.42134	2.21631	0.0266705	0.525535	Gm19589	100503197	predicted gene, 19589
ENSMUSG00000106666	7.24324	-3.16046	1.42535	-2.21732	0.0266012	0.525535
ENSMUSG00000128701	110.696	0.854145	0.385319	2.21672	0.0266423	0.525535
ENSMUSG00000028525	500.519	-0.442564	0.200175	-2.21088	0.0270439	0.530896	Pde4b	18578	phosphodiesterase 4B, cAMP specific
ENSMUSG00000031303	143.859	1.69135	0.765929	2.20823	0.027228	0.530896	Map3k15	270672	mitogen-activated protein kinase kinase kinase 15
ENSMUSG00000035048	58.3182	1.08141	0.489484	2.20929	0.0271544	0.530896	Anapc13	69010	anaphase promoting complex subunit 13
ENSMUSG00000035954	328.063	1.31063	0.593777	2.20727	0.027295	0.530896	Dock4	238130	dedicator of cytokinesis 4
ENSMUSG00000071497	174.989	-0.843366	0.381678	-2.20963	0.027131	0.530896	Nutf2-ps1	100043462	nuclear transport factor 2, pseudogene 1
ENSMUSG00000075268	86.8124	-1.06154	0.480981	-2.20704	0.0273111	0.530896
ENSMUSG00000099647	114.116	-0.94435	0.427856	-2.20717	0.0273024	0.530896
ENSMUSG00000110357	7.86096	3.13307	1.41761	2.2101	0.0270982	0.530896
ENSMUSG00000129843	5.30843	3.22756	1.4618	2.20793	0.0272493	0.530896
ENSMUSG00000006998	2792.66	-0.387689	0.175723	-2.20626	0.0273661	0.531218	Psmd2	21762	proteasome (prosome, macropain) 26S subunit, non-ATPase, 2
ENSMUSG00000027430	111.189	-1.2638	0.573287	-2.20448	0.0274909	0.532145	Dtd1	66044	D-tyrosyl-tRNA deacylase 1
ENSMUSG00000114253	6.51878	3.58688	1.62673	2.20497	0.0274563	0.532145
ENSMUSG00000049488	27.9641	2.96085	1.34506	2.20127	0.0277169	0.534838	Tmem67	329795	transmembrane protein 67
ENSMUSG00000059033	11.4204	-2.38312	1.08246	-2.20157	0.0276959	0.534838	Rpl18a-ps1	665366	ribosomal protein L18A, pseudogene 1
ENSMUSG00000091994	8.24724	3.10244	1.40965	2.20086	0.0277461	0.534838	E130317F20Rik	414101	RIKEN cDNA E130317F20 gene
ENSMUSG00000022019	96.3564	1.03466	0.470536	2.19889	0.0278857	0.536034	Tdrd3	219249	tudor domain containing 3
ENSMUSG00000078580	21.0538	-2.5118	1.14224	-2.19901	0.0278772	0.536034	Zfp764l1	101604	zinc finger protein 764 like 1
ENSMUSG00000027131	414.311	-0.714289	0.325189	-2.19653	0.0280537	0.53644	Emc4	68032	ER membrane protein complex subunit 4
ENSMUSG00000028780	368.246	1.31457	0.598506	2.19642	0.0280621	0.53644	Sema3c	20348	sema domain, immunoglobulin domain (Ig), short basic domain, secreted, (semaphorin) 3C
ENSMUSG00000057522	1249.95	-0.482849	0.219795	-2.19681	0.0280338	0.53644	Spop	20747	speckle-type BTB/POZ protein
ENSMUSG00000058486	997.607	0.866099	0.394276	2.19668	0.0280433	0.53644	Wdr91	101240	WD repeat domain 91
ENSMUSG00000031149	59.9034	-1.81172	0.825562	-2.19452	0.0281977	0.536808	Praf2	54637	PRA1 domain family 2
ENSMUSG00000078652	1595.53	-0.391864	0.178565	-2.19452	0.0281979	0.536808	Psme3	19192	proteaseome (prosome, macropain) activator subunit 3 (PA28 gamma, Ki)
ENSMUSG00000109953	21.9572	2.83114	1.28976	2.19509	0.028157	0.536808
ENSMUSG00000044018	293.738	-0.49435	0.225323	-2.19396	0.0282383	0.536838	Mrpl50	28028	mitochondrial ribosomal protein L50
ENSMUSG00000033124	204.208	1.72645	0.78738	2.19265	0.0283327	0.537155	Atg9a	245860	autophagy related 9A
ENSMUSG00000061411	236.698	-0.446356	0.203562	-2.19273	0.0283271	0.537155	Nol4l	329540	nucleolar protein 4-like
ENSMUSG00000006423	402.735	-1.12075	0.513027	-2.18458	0.0289195	0.539525	Steep1	77644	STING1 ER exit protein 1
ENSMUSG00000019782	250.355	-1.1385	0.521892	-2.18149	0.0291469	0.539525	Rwdd1	66521	RWD domain containing 1
ENSMUSG00000025645	48.9578	-1.51377	0.691268	-2.18985	0.0285354	0.539525	Ccdc51	66658	coiled-coil domain containing 51
ENSMUSG00000028546	23.4279	-2.67268	1.22373	-2.18405	0.0289587	0.539525	Elavl4	15572	ELAV like RNA binding protein 4
ENSMUSG00000029127	24.0982	1.90687	0.874225	2.18122	0.0291674	0.539525	Zbtb49	75079	zinc finger and BTB domain containing 49
ENSMUSG00000041025	242.113	-0.753409	0.344608	-2.18628	0.0287954	0.539525	Iffo2	212632	intermediate filament family orphan 2
ENSMUSG00000044566	21.7246	2.19549	1.00484	2.18492	0.0288946	0.539525	Cage1	71213	cancer antigen 1
ENSMUSG00000049792	178.343	-1.1434	0.523255	-2.18517	0.0288761	0.539525	Bag5	70369	BCL2-associated athanogene 5
ENSMUSG00000053208	9.89942	-2.67171	1.22111	-2.18792	0.0286751	0.539525
ENSMUSG00000053286	454.947	0.797264	0.364261	2.18872	0.0286174	0.539525	Trmt1l	98685	tRNA methyltransferase 1 like
ENSMUSG00000062526	34.6986	1.88662	0.864087	2.18337	0.0290084	0.539525	Mppe1	225651	metallophosphoesterase 1
ENSMUSG00000062929	220.122	0.78441	0.359779	2.18026	0.0292384	0.539525	Cfl2	12632	cofilin 2, muscle
ENSMUSG00000074811	58.8278	1.33431	0.609814	2.18806	0.0286651	0.539525	Hps6	20170	HPS6, biogenesis of lysosomal organelles complex 2 subunit 3
ENSMUSG00000084314	15.4212	-2.08276	0.954493	-2.18205	0.0291055	0.539525	Rps15a-ps3	108168715	ribosomal protein S15A, pseudogene 3
ENSMUSG00000100441	6.69411	-2.23138	1.02061	-2.18632	0.0287922	0.539525	Gm7266	639456	predicted gene 7266
ENSMUSG00000101800	13.7946	-1.72988	0.791174	-2.18647	0.0287811	0.539525
ENSMUSG00000104392	7.80654	3.25748	1.49259	2.18243	0.029078	0.539525
ENSMUSG00000109488	51.0769	-2.77152	1.27111	-2.18039	0.0292289	0.539525
ENSMUSG00000123238	7.75098	4.23924	1.94284	2.18198	0.0291107	0.539525
ENSMUSG00000142764	12.7657	2.40452	1.10051	2.18491	0.0288958	0.539525
ENSMUSG00000046351	149.091	0.860923	0.394985	2.17963	0.0292848	0.539661	Zfp322a	218100	zinc finger protein 322A
ENSMUSG00000025429	183.308	-1.15394	0.530289	-2.17607	0.0295502	0.543103	Pstpip2	19201	proline-serine-threonine phosphatase-interacting protein 2
ENSMUSG00000138484	6.84783	-3.3511	1.53973	-2.17642	0.029524	0.543103
ENSMUSG00000021051	548.026	-0.607753	0.279422	-2.17503	0.0296275	0.543801	Ppp2r5e	26932	protein phosphatase 2, regulatory subunit B', epsilon
ENSMUSG00000024845	307.976	-0.65691	0.302295	-2.17307	0.0297748	0.544336	Tmem134	66990	transmembrane protein 134
ENSMUSG00000031590	402.71	-0.633912	0.291593	-2.17396	0.0297078	0.544336	Frg1	14300	FSHD region gene 1
ENSMUSG00000083962	4.98794	4.51494	2.0774	2.17336	0.0297534	0.544336
ENSMUSG00000032114	165.449	0.792787	0.365221	2.1707	0.0299537	0.546882	Slc37a4	14385	solute carrier family 37 (glucose-6-phosphate transporter), member 4
ENSMUSG00000121042	4.85742	-3.80172	1.75244	-2.16938	0.0300537	0.547984	Gm33887	105244034	predicted gene, 33887
ENSMUSG00000070709	158.176	1.3275	0.612097	2.16877	0.0300999	0.548104	Zfp974	73430	zinc finger protein 974
ENSMUSG00000020423	364.485	-1.04717	0.484092	-2.16317	0.0305285	0.555176	Btg2	12227	BTG anti-proliferation factor 2
ENSMUSG00000140501	12.3567	2.98206	1.37908	2.16235	0.0305909	0.555581
ENSMUSG00000074355	41.564	1.58033	0.73105	2.16172	0.0306395	0.555732
ENSMUSG00000010110	265.713	0.770076	0.357085	2.15657	0.0310396	0.557787	Stx5a	56389	syntaxin 5A
ENSMUSG00000020921	176.964	0.793411	0.36816	2.15507	0.0311563	0.557787	Tmem101	76547	transmembrane protein 101
ENSMUSG00000023026	519.598	0.57652	0.267329	2.1566	0.0310372	0.557787	Dip2b	239667	disco interacting protein 2 homolog B
ENSMUSG00000033216	167.745	0.904826	0.419141	2.15876	0.0308685	0.557787	Eefsec	65967	eukaryotic elongation factor, selenocysteine-tRNA-specific
ENSMUSG00000035232	264.725	-0.992628	0.460261	-2.15666	0.0310318	0.557787	Pdk3	236900	pyruvate dehydrogenase kinase, isoenzyme 3
ENSMUSG00000037363	6.97578	4.23537	1.96501	2.1554	0.0311309	0.557787	Letm2	270035	leucine zipper-EF-hand containing transmembrane protein 2
ENSMUSG00000040631	33.8163	-1.93806	0.898308	-2.15746	0.0309699	0.557787	Dok4	114255	docking protein 4
ENSMUSG00000063235	79.1249	-1.09006	0.505738	-2.15539	0.0311314	0.557787	Ptpmt1	66461	protein tyrosine phosphatase, mitochondrial 1
ENSMUSG00000110388	92.5438	-1.28581	0.595596	-2.15887	0.0308602	0.557787	Gm30329	102632189	predicted gene, 30329
ENSMUSG00000117764	15.5164	2.93348	1.35895	2.15864	0.030878	0.557787
ENSMUSG00000020079	138.128	0.772709	0.359202	2.15118	0.0314616	0.560349	Supv3l1	338359	suppressor of var1, 3-like 1 (S. cerevisiae)
ENSMUSG00000024613	2375.08	-0.818021	0.380123	-2.15199	0.0313983	0.560349	Tcof1	21453	treacle ribosome biogenesis factor 1
ENSMUSG00000025758	203.822	-1.39733	0.649514	-2.15135	0.0314489	0.560349	Plk4	20873	polo like kinase 4
ENSMUSG00000027646	180.258	-0.801396	0.372333	-2.15236	0.0313689	0.560349	Src	20779	Rous sarcoma oncogene
ENSMUSG00000045065	7.13398	3.33628	1.55156	2.15027	0.0315337	0.560811
ENSMUSG00000093858	6.87279	3.62781	1.68749	2.14983	0.0315687	0.560811
ENSMUSG00000034480	738.177	0.485503	0.225942	2.14879	0.031651	0.561311	Diaph2	54004	diaphanous related formin 2
ENSMUSG00000046688	356.746	-0.577844	0.268959	-2.14845	0.0316781	0.561311	Tifa	211550	TRAF-interacting protein with forkhead-associated domain
ENSMUSG00000051735	330.996	-0.912429	0.424807	-2.14787	0.0317243	0.561411	Rinl	320435	Ras and Rab interactor-like
ENSMUSG00000037640	121.001	0.859543	0.400373	2.14686	0.0318047	0.562114	Zfp60	22718	zinc finger protein 60
ENSMUSG00000026544	27.1728	-1.4526	0.676872	-2.14604	0.0318697	0.562543	Dusp23	68440	dual specificity phosphatase 23
ENSMUSG00000002847	80.6091	1.02956	0.480422	2.14304	0.0321099	0.563187	Pla1a	85031	phospholipase A1 member A
ENSMUSG00000020803	709.031	-0.606922	0.283193	-2.14314	0.0321016	0.563187	Txndc17	52700	thioredoxin domain containing 17
ENSMUSG00000071658	5.0663	3.49792	1.63076	2.14496	0.0319557	0.563187	Gng3	14704	guanine nucleotide binding protein (G protein), gamma 3
ENSMUSG00000082420	6.58411	3.04339	1.41968	2.14372	0.0320554	0.563187
ENSMUSG00000110928	16.7716	2.06096	0.961672	2.14311	0.0321046	0.563187
ENSMUSG00000016382	1536.98	-0.575939	0.269273	-2.13886	0.0324468	0.566632	Pls3	102866	plastin 3 (T-isoform)
ENSMUSG00000030674	39.3772	-1.22578	0.5733	-2.13812	0.0325073	0.566632	Qprt	67375	quinolinate phosphoribosyltransferase
ENSMUSG00000031604	597.958	0.690949	0.322985	2.13926	0.0324143	0.566632	Msmo1	66234	methylsterol monoxygenase 1
ENSMUSG00000033036	33.1597	-2.60556	1.2176	-2.13992	0.0323615	0.566632	Ppihl	665989	peptidyl prolyl isomerase H like
ENSMUSG00000034075	699.014	-0.685425	0.320599	-2.13795	0.0325208	0.566632	Zdhhc5	228136	zinc finger, DHHC domain containing 5
ENSMUSG00000035868	35.2509	1.80788	0.845766	2.13756	0.0325523	0.566632	Zfp983	73229	zinc finger protein 983
ENSMUSG00000028563	177.933	-0.541791	0.25353	-2.13699	0.0325989	0.566728	Tm2d1	94043	TM2 domain containing 1
ENSMUSG00000040043	303.956	-0.781824	0.365968	-2.13632	0.0326533	0.566961	Rbms2	56516	RNA binding motif, single stranded interacting protein 2
ENSMUSG00000119952	16.8743	-3.91799	1.83477	-2.13542	0.0327269	0.567526	Gm31005	102633095	predicted gene, 31005
ENSMUSG00000050132	17.2459	-1.54323	0.723304	-2.13359	0.0328766	0.568696	Sarm1	237868	sterile alpha and HEAT/Armadillo motif containing 1
ENSMUSG00000072381	37.2974	-1.43428	0.672179	-2.13378	0.0328612	0.568696
ENSMUSG00000110751	7.36456	3.62224	1.69841	2.13273	0.0329467	0.569196
ENSMUSG00000034334	10.1082	-2.39698	1.12467	-2.13128	0.033066	0.570542	Fam151b	73942	family with sequence similarity 151, member B
ENSMUSG00000017831	884.218	-0.510397	0.239539	-2.13074	0.0331102	0.570593	Rab5a	271457	RAB5A, member RAS oncogene family
ENSMUSG00000022433	515.74	0.816529	0.383344	2.13002	0.0331702	0.570916	Csnk1e	27373	casein kinase 1, epsilon
ENSMUSG00000029171	363.627	0.624164	0.293435	2.1271	0.0334121	0.573807	Pgm2	66681	phosphoglucomutase 2
ENSMUSG00000042079	2135.34	-0.354227	0.166539	-2.12699	0.0334212	0.573807	Hnrnpf	98758	heterogeneous nuclear ribonucleoprotein F
ENSMUSG00000026311	435.188	-0.807027	0.379983	-2.12385	0.033683	0.574536	Asb1	65247	ankyrin repeat and SOCS box-containing 1
ENSMUSG00000026520	199.452	0.466893	0.219757	2.12459	0.033621	0.574536	Pycr2	69051	pyrroline-5-carboxylate reductase family, member 2
ENSMUSG00000029672	579.298	-0.421608	0.198415	-2.12489	0.0335961	0.574536	Fam3c	27999	FAM3 metabolism regulating signaling molecule C
ENSMUSG00000058587	1455.38	-0.738436	0.347664	-2.12399	0.033671	0.574536	Tmod3	50875	tropomodulin 3
ENSMUSG00000062373	198.939	0.916686	0.431689	2.12349	0.0337131	0.574536	Tmem65	74868	transmembrane protein 65
ENSMUSG00000113204	70.5983	1.37054	0.644669	2.12595	0.0335073	0.574536	Gm46430	108168101	predicted gene, 46430
ENSMUSG00000020738	35.6299	1.46472	0.690311	2.12183	0.0338522	0.576196	Sumo2	170930	small ubiquitin-like modifier 2
ENSMUSG00000078877	11.2278	-3.11181	1.4678	-2.12005	0.0340019	0.578032	Gm14295	100039123	predicted gene 14295
ENSMUSG00000059866	280.779	1.00016	0.47203	2.11885	0.0341032	0.578332	Tnip2	231130	TNFAIP3 interacting protein 2
ENSMUSG00000104631	11.8378	3.42215	1.61481	2.11922	0.0340715	0.578332
ENSMUSG00000067297	6.96129	-3.75241	1.77261	-2.11689	0.0342691	0.580433	Ifit1bl2	112419	interferon induced protein with tetratricopeptide repeats 1B like 2
ENSMUSG00000027784	156.427	0.93391	0.441313	2.11621	0.0343273	0.580706	Ppm1l	242083	protein phosphatase 1 (formerly 2C)-like
ENSMUSG00000023345	52.4326	1.57268	0.743937	2.11399	0.0345157	0.581418	Poc1a	70235	POC1 centriolar protein A
ENSMUSG00000024354	5.17238	3.4479	1.63056	2.11455	0.0344684	0.581418	Slc23a1	20522	solute carrier family 23 (nucleobase transporters), member 1
ENSMUSG00000034006	159.897	-0.536095	0.253624	-2.11374	0.0345376	0.581418	Slc66a2	66943	solute carrier family 66 member 2
ENSMUSG00000054893	41.442	1.73067	0.818379	2.11475	0.0344512	0.581418	Zfp667	384763	zinc finger protein 667
ENSMUSG00000032375	15.1727	-2.67132	1.26621	-2.10969	0.0348854	0.585846	Aph1b	208117	aph1 homolog B, gamma secretase subunit
ENSMUSG00000079625	42.2253	-1.96515	0.931311	-2.11009	0.0348508	0.585846	Tm4sf19	277203	transmembrane 4 L six family member 19
ENSMUSG00000027550	382.378	1.18178	0.56052	2.10837	0.034999	0.587039	Lrrcc1	71710	leucine rich repeat and coiled-coil domain containing 1
ENSMUSG00000020475	24.4386	-2.06639	0.981327	-2.10571	0.0352293	0.587547	Pgam2	56012	phosphoglycerate mutase 2
ENSMUSG00000034343	831.387	-0.409171	0.194328	-2.10557	0.0352418	0.587547	Ube2f	67921	ubiquitin-conjugating enzyme E2F (putative)
ENSMUSG00000052748	267.397	0.700399	0.332617	2.10572	0.0352286	0.587547	Swt1	66875	SWT1 RNA endoribonuclease homolog (S. cerevisiae)
ENSMUSG00000057406	759.622	-0.490371	0.232709	-2.10723	0.0350975	0.587547	Nsd2	107823	nuclear receptor binding SET domain protein 2
ENSMUSG00000106831	275.144	-0.828534	0.39329	-2.10667	0.0351458	0.587547
ENSMUSG00000095990	17.8243	-2.07597	0.986215	-2.10499	0.0352922	0.58768	Zfp97	22759	zinc finger protein 97
ENSMUSG00000004056	819.91	-0.578667	0.275108	-2.10342	0.0354291	0.587833	Akt2	11652	thymoma viral proto-oncogene 2
ENSMUSG00000041193	224.587	-0.753923	0.358423	-2.10344	0.0354269	0.587833	Pla2g5	18784	phospholipase A2, group V
ENSMUSG00000121828	36.4326	-1.95406	0.928677	-2.10413	0.0353668	0.587833
ENSMUSG00000025323	26.3937	2.28851	1.08829	2.10284	0.0354795	0.587964	Sp4	20688	trans-acting transcription factor 4
ENSMUSG00000022507	538.771	0.527176	0.250884	2.10128	0.0356168	0.588181	Hapstr1	69053	HUWE1 associated protein modifying stress responses
ENSMUSG00000029725	69.4163	-1.30518	0.620898	-2.10209	0.0355456	0.588181	Ppp1r35	69871	protein phosphatase 1, regulatory subunit 35
ENSMUSG00000053038	692.013	-0.601482	0.286318	-2.10075	0.0356628	0.588181
ENSMUSG00000082585	87.9153	0.979934	0.466405	2.10104	0.0356376	0.588181
ENSMUSG00000024513	949.842	-0.568129	0.270509	-2.10023	0.035709	0.588241	Mbd2	17191	methyl-CpG binding domain protein 2
ENSMUSG00000056076	1910.85	-0.423955	0.201982	-2.09897	0.0358194	0.589357	Eif3b	27979	eukaryotic translation initiation factor 3, subunit B
ENSMUSG00000022965	796.867	-0.54634	0.260519	-2.09712	0.0359827	0.591339	Ifngr2	15980	interferon gamma receptor 2
ENSMUSG00000038482	1101.16	-0.407225	0.194295	-2.09591	0.0360903	0.592404	Tfdp1	21781	transcription factor Dp 1
ENSMUSG00000078570	35.1564	-1.26338	0.603156	-2.09462	0.036205	0.593582	1110065P20Rik	68920	RIKEN cDNA 1110065P20 gene
ENSMUSG00000020628	159.21	0.824776	0.393871	2.09403	0.0362576	0.59374	Trappc12	217449	trafficking protein particle complex 12
ENSMUSG00000045078	269.558	-0.909448	0.43469	-2.09218	0.0364228	0.595035	Rnf216	108086	ring finger protein 216
ENSMUSG00000112546	20.4725	-1.47374	0.704266	-2.09259	0.0363854	0.595035
ENSMUSG00000025757	469.468	-0.680134	0.325362	-2.09039	0.0365829	0.596945	Hspa4l	18415	heat shock protein 4 like
ENSMUSG00000021359	19.1666	-2.05476	0.983666	-2.08888	0.0367183	0.597039	Tfap2a	21418	transcription factor AP-2, alpha
ENSMUSG00000024949	2277.93	0.413943	0.198104	2.08953	0.0366605	0.597039	Sf1	22668	splicing factor 1
ENSMUSG00000100281	19.2148	2.7008	1.2929	2.08895	0.0367126	0.597039	4930422M22Rik	73774	RIKEN cDNA 4930422M22 gene
ENSMUSG00000107761	5.3399	3.21417	1.53987	2.0873	0.0368609	0.598653
ENSMUSG00000019831	10.7786	-2.50759	1.20188	-2.08638	0.0369438	0.599295	Wasf1	83767	WASP family, member 1
ENSMUSG00000121096	116.941	0.953114	0.45693	2.08591	0.0369871	0.599295
ENSMUSG00000021699	11.3053	2.793	1.33981	2.08463	0.0371032	0.599867	Pde4d	238871	phosphodiesterase 4D, cAMP specific
ENSMUSG00000022178	12.1826	2.62966	1.26178	2.08408	0.0371526	0.599867	Ajuba	16475	ajuba LIM protein
ENSMUSG00000047003	86.2234	-1.01416	0.486513	-2.08454	0.0371108	0.599867	Zfp41	22701	zinc finger protein 41
ENSMUSG00000022864	121.44	-0.774944	0.372277	-2.08163	0.0373761	0.60207	D16Ertd472e	67102	DNA segment, Chr 16, ERATO Doi 472, expressed
ENSMUSG00002076964	24.3448	-2.04352	0.981627	-2.08177	0.0373635	0.60207
ENSMUSG00000010609	398.3	0.853653	0.410645	2.07881	0.0376349	0.602726	Psen2	19165	presenilin 2
ENSMUSG00000014074	171.61	-1.14144	0.548997	-2.07915	0.0376039	0.602726	Rnf168	70238	ring finger protein 168
ENSMUSG00000027983	14.9529	2.12242	1.02097	2.07883	0.0376327	0.602726	Cyp2u1	71519	cytochrome P450, family 2, subfamily u, polypeptide 1
ENSMUSG00000078435	18.3205	-2.05311	0.98708	-2.07998	0.0375274	0.602726	AU041133	216177	expressed sequence AU041133
ENSMUSG00000117171	22.5702	2.23362	1.07414	2.07945	0.037576	0.602726
ENSMUSG00000063052	338.878	-0.62021	0.298498	-2.07777	0.0377304	0.603556	Lrrc40	67144	leucine rich repeat containing 40
ENSMUSG00000091449	195.162	-0.914882	0.440497	-2.07693	0.037808	0.604097	Gm10269	100040823	ribosomal protein L35 pseudogene
ENSMUSG00000075585	13.157	-2.19298	1.05658	-2.07554	0.0379363	0.605448	6330403L08Rik	70744	RIKEN cDNA 6330403L08 gene
ENSMUSG00000024177	119.354	-0.835633	0.402717	-2.07499	0.0379877	0.605568	Nme4	56520	NME/NM23 nucleoside diphosphate kinase 4
ENSMUSG00000054091	942.261	-0.535896	0.258598	-2.07232	0.0382358	0.608821	Arln	67704	allregulin
ENSMUSG00000035642	20.6422	-1.69949	0.820661	-2.07088	0.0383699	0.610254	Aamdc	66273	adipogenesis associated Mth938 domain containing
ENSMUSG00000116927	5.0966	3.11601	1.50516	2.07022	0.038432	0.610538
ENSMUSG00000016087	353.634	0.653542	0.316631	2.06405	0.0390131	0.611256	Fli1	14247	Friend leukemia integration 1
ENSMUSG00000021676	10.6254	2.7892	1.35281	2.06178	0.039229	0.611256	Iqgap2	544963	IQ motif containing GTPase activating protein 2
ENSMUSG00000022710	1145.14	-0.331547	0.160643	-2.06387	0.0390303	0.611256	Usp7	252870	ubiquitin specific peptidase 7
ENSMUSG00000024095	858.547	0.570207	0.275783	2.06759	0.0386785	0.611256	Hnrnpll	72692	heterogeneous nuclear ribonucleoprotein L-like
ENSMUSG00000025630	1498.67	-0.46667	0.225699	-2.06767	0.038671	0.611256	Hprt1	15452	hypoxanthine phosphoribosyltransferase 1
ENSMUSG00000026315	170.393	0.932061	0.451362	2.065	0.0389233	0.611256	Serpinb8	20725	serine (or cysteine) peptidase inhibitor, clade B, member 8
ENSMUSG00000026839	14.805	2.75641	1.33322	2.06749	0.0386884	0.611256	Upp2	76654	uridine phosphorylase 2
ENSMUSG00000034173	5.33518	3.26859	1.58053	2.06804	0.0386366	0.611256	Zbed5	71970	zinc finger BED-type containing 5
ENSMUSG00000038059	448.145	-0.83576	0.404729	-2.06499	0.0389243	0.611256	Smim3	106878	small integral membrane protein 3
ENSMUSG00000048439	46.925	-1.36277	0.659944	-2.06498	0.0389246	0.611256	Nup42	231042	nucleoporin 42
ENSMUSG00000063200	525.89	-0.508984	0.246828	-2.0621	0.0391985	0.611256	Nol7	70078	nucleolar protein 7
ENSMUSG00000075702	287.14	0.604268	0.292899	2.06306	0.0391072	0.611256	Selenom	114679	selenoprotein M
ENSMUSG00000081810	51.7828	-1.19022	0.577184	-2.06211	0.0391968	0.611256	Gm11878	664911	predicted gene 11878
ENSMUSG00000082193	5.91401	-2.61533	1.26832	-2.06204	0.0392039	0.611256	Rpl5-ps1	665407	ribosomal protein L5, pseudogene 1
ENSMUSG00000106847	121.399	0.701534	0.340227	2.06196	0.0392116	0.611256	Peg13	353342	paternally expressed 13
ENSMUSG00000134320	516.297	-1.34778	0.653451	-2.06256	0.0391543	0.611256
ENSMUSG00000137783	9.07003	-3.18034	1.54195	-2.06254	0.0391564	0.611256
ENSMUSG00000026466	722.279	-0.424901	0.20614	-2.06123	0.0392813	0.611381	Tor1aip1	208263	torsin A interacting protein 1
ENSMUSG00000030610	76.8968	-1.03603	0.503103	-2.05927	0.0394683	0.613188	Det1	76375	DET1 partner of COP1 E3 ubiquitin ligase
ENSMUSG00000081865	4.99329	-3.19875	1.55383	-2.05862	0.0395305	0.613188
ENSMUSG00000090553	157.098	-0.737957	0.358432	-2.05884	0.0395091	0.613188	Snrpe	20643	small nuclear ribonucleoprotein E
ENSMUSG00000031490	449.026	-0.747016	0.363057	-2.05757	0.0396314	0.613377	Eif4ebp1	13685	eukaryotic translation initiation factor 4E binding protein 1
ENSMUSG00000032897	62.8831	-1.91915	0.932529	-2.058	0.0395899	0.613377	Nfyc	18046	nuclear transcription factor-Y gamma
ENSMUSG00000026641	376.044	0.867479	0.4219	2.05612	0.0397708	0.61363	Usf1	22278	upstream transcription factor 1
ENSMUSG00000069072	13.8842	-2.63445	1.28134	-2.05602	0.039781	0.61363	Slc7a14	241919	solute carrier family 7 (cationic amino acid transporter, y+ system), member 14
ENSMUSG00000133716	13.6779	2.94217	1.4309	2.05617	0.0397662	0.61363
ENSMUSG00000015599	13.1115	2.93448	1.43131	2.0502	0.0403448	0.614667	Ttbk1	106763	tau tubulin kinase 1
ENSMUSG00000015980	55.4973	1.50771	0.734729	2.05206	0.0401634	0.614667	Lrrc27	76612	leucine rich repeat containing 27
ENSMUSG00000018446	1215.82	-0.605671	0.295434	-2.05011	0.0403538	0.614667	C1qbp	12261	complement component 1, q subcomponent binding protein
ENSMUSG00000020288	110.359	-0.87868	0.428852	-2.04891	0.0404708	0.614667	Ahsa2	268390	AHA1, activator of heat shock protein ATPase 2
ENSMUSG00000028098	831.032	-0.587621	0.286074	-2.05409	0.039967	0.614667	Rnf115	67845	ring finger protein 115
ENSMUSG00000030839	55.023	1.01474	0.494661	2.05138	0.0402297	0.614667	Sergef	27414	secretion regulating guanine nucleotide exchange factor
ENSMUSG00000038622	126.916	0.631732	0.308258	2.04936	0.0404271	0.614667	Med30	69790	mediator complex subunit 30
ENSMUSG00000039114	9.23098	-3.90194	1.90332	-2.05007	0.0403576	0.614667	Nrn1	68404	neuritin 1
ENSMUSG00000045912	7.4486	-3.03937	1.48324	-2.04914	0.0404484	0.614667	C2cd4c	237397	C2 calcium-dependent domain containing 4C
ENSMUSG00000046157	466.422	-0.512939	0.250142	-2.05059	0.0403067	0.614667	Tmem229b	268567	transmembrane protein 229B
ENSMUSG00000069792	1779.03	0.609199	0.296485	2.05474	0.0399044	0.614667	Wfdc17	100034251	WAP four-disulfide core domain 17
ENSMUSG00000086754	7.41217	-2.9164	1.4218	-2.0512	0.0402472	0.614667
ENSMUSG00000115193	60.3305	-1.32063	0.643561	-2.05207	0.0401629	0.614667	Gm6533	624863	predicted gene 6533
ENSMUSG00000142042	25.1697	1.80922	0.881803	2.05172	0.0401965	0.614667
ENSMUSG00000053965	26.7387	-1.80736	0.882314	-2.04844	0.0405173	0.614697	Pde5a	242202	phosphodiesterase 5A, cGMP-specific
ENSMUSG00000033294	263.069	0.70254	0.34323	2.04685	0.0406728	0.615705	Noc4l	100608	NOC4 like
ENSMUSG00000118088	157.438	-0.709667	0.346637	-2.04729	0.0406293	0.615705
ENSMUSG00000059534	86.6646	-1.20045	0.586641	-2.04631	0.0407258	0.615832	Uqcr10	66152	ubiquinol-cytochrome c reductase, complex III subunit X
ENSMUSG00000127357	22.3046	2.41426	1.181	2.04426	0.0409278	0.618211
ENSMUSG00000038489	74.7449	1.6763	0.820425	2.04321	0.0410317	0.619104	Polr2l	66491	polymerase (RNA) II (DNA directed) polypeptide L
ENSMUSG00000031148	263.449	-0.463479	0.226975	-2.04198	0.0411532	0.620259	Gpkow	209416	G patch domain and KOW motifs
ENSMUSG00000024049	9.06214	2.58091	1.26471	2.04071	0.04128	0.621493	Myom1	17929	myomesin 1
ENSMUSG00000032384	441.531	0.426434	0.209086	2.03952	0.0413982	0.622595	Csnk1g1	214897	casein kinase 1, gamma 1
ENSMUSG00000068551	93.8678	-1.32028	0.647687	-2.03846	0.0415039	0.623506	Zfp467	68910	zinc finger protein 467
ENSMUSG00000020936	1674.39	-0.356175	0.174922	-2.03619	0.0417312	0.624816	Nmt1	18107	N-myristoyltransferase 1
ENSMUSG00000031954	811.589	-0.632986	0.31093	-2.03579	0.0417719	0.624816	Cfdp1	23837	craniofacial development protein 1
ENSMUSG00000045210	860.529	0.873379	0.428908	2.03629	0.0417217	0.624816	Vcpip1	70675	valosin containing protein (p97)/p47 complex interacting protein 1
ENSMUSG00000091845	707.428	-0.763414	0.374836	-2.03666	0.0416838	0.624816	Rpl36-ps12	100043718	ribosomal protein L36, pseudogene 12
ENSMUSG00000036430	197.593	0.798353	0.392474	2.03415	0.0419362	0.625918	Tbcc	72726	tubulin-specific chaperone C
ENSMUSG00000134604	14.1451	2.75746	1.35541	2.03441	0.04191	0.625918
ENSMUSG00000002771	6.29146	-2.60613	1.28244	-2.03216	0.042137	0.627383	Grin2d	14814	glutamate receptor, ionotropic, NMDA2D (epsilon 4)
ENSMUSG00000026000	280.796	-0.695542	0.342301	-2.03196	0.0421576	0.627383	Lancl1	14768	LanC (bacterial lantibiotic synthetase component C)-like 1
ENSMUSG00000082044	233.916	-0.852921	0.419779	-2.03183	0.0421705	0.627383
ENSMUSG00000021916	117.45	1.70907	0.841541	2.03089	0.0422665	0.628135	Glt8d1	76485	glycosyltransferase 8 domain containing 1
ENSMUSG00000039477	814.313	0.678337	0.334138	2.03011	0.0423455	0.628633	Tnrc18	231861	trinucleotide repeat containing 18
ENSMUSG00000028412	345.692	0.883321	0.435267	2.02938	0.0424199	0.629061	Slc44a1	100434	solute carrier family 44, member 1
ENSMUSG00000082321	313.88	-0.918963	0.453032	-2.02847	0.042512	0.629752
ENSMUSG00000044042	310.485	-0.850323	0.419454	-2.02722	0.0426404	0.630099	Fmn1	14260	formin 1
ENSMUSG00000044345	61.2053	1.19997	0.591906	2.0273	0.0426318	0.630099	Marveld1	277010	MARVEL (membrane-associating) domain containing 1
ENSMUSG00000107853	29.4145	1.90612	0.94041	2.0269	0.0426722	0.630099
ENSMUSG00000078377	16.7378	-1.8579	0.916982	-2.0261	0.0427542	0.630636	Gm4294	100043209	ribosomal protein L15 pseudogene
ENSMUSG00000008140	660.322	0.565066	0.278973	2.02552	0.0428141	0.630846	Emc10	69683	ER membrane protein complex subunit 10
ENSMUSG00000005354	687.183	-0.457244	0.225943	-2.02372	0.042999	0.631551	Txn2	56551	thioredoxin 2
ENSMUSG00000047412	327.832	-0.784479	0.387584	-2.02402	0.0429681	0.631551	Zbtb44	235132	zinc finger and BTB domain containing 44
ENSMUSG00000107411	8.9758	3.43277	1.69593	2.02413	0.0429572	0.631551
ENSMUSG00000062980	10.8402	-2.87381	1.42202	-2.02093	0.0432865	0.635099	Cped1	214642	cadherin-like and PC-esterase domain containing 1
ENSMUSG00000004264	1108.86	-0.612277	0.304832	-2.00857	0.0445827	0.636068	Phb2	12034	prohibitin 2
ENSMUSG00000006299	510.404	-0.438298	0.217809	-2.01231	0.0441873	0.636068	Aamp	227290	angio-associated migratory protein
ENSMUSG00000010453	687.005	0.825757	0.409654	2.01574	0.0438269	0.636068	Kansl3	226976	KAT8 regulatory NSL complex subunit 3
ENSMUSG00000020864	1031.08	-0.35327	0.17545	-2.01351	0.044061	0.636068	Ankrd40	71452	ankyrin repeat domain 40
ENSMUSG00000021967	220.199	-0.460326	0.229292	-2.0076	0.044686	0.636068	Mrpl57	67840	mitochondrial ribosomal protein L57
ENSMUSG00000024588	268.033	-0.622369	0.30877	-2.01564	0.0438376	0.636068	Fech	14151	ferrochelatase
ENSMUSG00000024853	1666.73	-0.31637	0.157583	-2.00764	0.0446811	0.636068	Sf3b2	319322	splicing factor 3b, subunit 2
ENSMUSG00000028191	761.048	-0.467899	0.232799	-2.00988	0.0444435	0.636068	Bcl10	12042	B cell leukemia/lymphoma 10
ENSMUSG00000029482	248.322	-0.779114	0.387276	-2.01178	0.0442432	0.636068	Aacs	78894	acetoacetyl-CoA synthetase
ENSMUSG00000032469	143.234	-1.61399	0.802513	-2.01117	0.0443075	0.636068	Dbr1	83703	debranching RNA lariats 1
ENSMUSG00000033751	7.55282	3.66577	1.81969	2.0145	0.0439573	0.636068	Gadd45gip1	102060	growth arrest and DNA-damage-inducible, gamma interacting protein 1
ENSMUSG00000035121	5.34184	3.92861	1.95456	2.00997	0.0444343	0.636068	Neil2	382913	nei like 2 (E. coli)
ENSMUSG00000035773	6.58793	3.24937	1.61368	2.01363	0.0440481	0.636068	Kiss1r	114229	KISS1 receptor
ENSMUSG00000036353	6.87183	-4.03828	2.00645	-2.01265	0.0441515	0.636068	P2ry12	70839	purinergic receptor P2Y, G-protein coupled 12
ENSMUSG00000038295	24.4167	-2.25841	1.12458	-2.00823	0.044619	0.636068	Atg9b	213948	autophagy related 9B
ENSMUSG00000041453	43.806	-1.36688	0.678001	-2.01604	0.0437958	0.636068	Rpl21	19933	ribosomal protein L21
ENSMUSG00000043702	130.12	-1.3489	0.671411	-2.00905	0.0445317	0.636068	Pde12	211948	phosphodiesterase 12
ENSMUSG00000045257	31.8771	1.67135	0.830476	2.01252	0.0441649	0.636068	Morn2	378462	MORN repeat containing 2
ENSMUSG00000050390	726.235	0.433171	0.215436	2.01067	0.0443607	0.636068	Nhsl3	97130	NHS like 3
ENSMUSG00000059479	10.5612	-3.69046	1.83397	-2.01228	0.0441906	0.636068	B3gnt8	232984	UDP-GlcNAc:betaGal beta-1,3-N-acetylglucosaminyltransferase 8
ENSMUSG00000061118	20.154	1.84921	0.921129	2.00755	0.044691	0.636068	Dnajc30	66114	DnaJ heat shock protein family (Hsp40) member C30
ENSMUSG00000062963	553.27	-0.845971	0.421273	-2.00813	0.0446292	0.636068	Ufc1	66155	ubiquitin-fold modifier conjugating enzyme 1
ENSMUSG00000071661	10.86	2.28695	1.13238	2.0196	0.0434246	0.636068	Zbtb3	75291	zinc finger and BTB domain containing 3
ENSMUSG00000082029	394.747	-0.494912	0.245941	-2.01232	0.0441863	0.636068
ENSMUSG00000086229	16.4963	1.59232	0.792548	2.00911	0.0445256	0.636068
ENSMUSG00000090610	245.448	-0.974	0.485264	-2.00715	0.0447333	0.636068	Gm3571	100041907	farnesyl diphosphate synthetase pseudogene
ENSMUSG00000113198	118.666	-0.879114	0.436161	-2.01557	0.0438446	0.636068	Gm6988	629595	predicted gene 6988
ENSMUSG00000118220	12.7425	-2.39746	1.19228	-2.01082	0.0443444	0.636068	Gm6192	620946	eukaryotic translation elongation factor 1 alpha 1 pseudogene
ENSMUSG00000126591	5.27542	4.15128	2.06521	2.0101	0.0444204	0.636068	Gm39853	105244203	predicted gene, 39853
ENSMUSG00000137925	13.4323	-2.68963	1.33929	-2.00825	0.0446172	0.636068
ENSMUSG00000024601	463.705	-0.465792	0.232177	-2.00619	0.0448356	0.636568	Isoc1	66307	isochorismatase domain containing 1
ENSMUSG00000053774	424.39	0.495871	0.247199	2.00596	0.0448605	0.636568	Ubxn7	224111	UBX domain protein 7
ENSMUSG00000030641	41.8037	-2.36701	1.18049	-2.00511	0.0449508	0.637195	Ddias	74041	DNA damage-induced apoptosis suppressor
ENSMUSG00000018920	1182.26	-0.426495	0.21278	-2.0044	0.0450274	0.637627	Cxcl16	66102	C-X-C motif chemokine ligand 16
ENSMUSG00000042063	186.012	-0.76343	0.381242	-2.00248	0.0452328	0.63988	Zfp386	56220	zinc finger protein 386 (Kruppel-like)
ENSMUSG00000034575	272.668	-0.679201	0.339775	-1.99897	0.0456112	0.640967	Tent4a	210106	terminal nucleotidyltransferase 4A
ENSMUSG00000040717	29.464	2.23965	1.12052	1.99876	0.0456343	0.640967	Il17rd	171463	interleukin 17 receptor D
ENSMUSG00000042272	759.832	0.434503	0.217331	1.99927	0.0455791	0.640967	Sestd1	228071	SEC14 and spectrin domains 1
ENSMUSG00000062169	770.365	-0.49325	0.246715	-1.99927	0.0455793	0.640967	Cnih4	98417	cornichon family AMPA receptor auxiliary protein 4
ENSMUSG00000097354	19.6568	-2.45678	1.22826	-2.00021	0.0454774	0.640967	2310001H17Rik	76432	RIKEN cDNA 2310001H17 gene
ENSMUSG00000120384	5.45209	3.09844	1.54921	2.00001	0.0454988	0.640967
ENSMUSG00000120785	10.4543	3.11424	1.557	2.00015	0.0454837	0.640967
ENSMUSG00000027104	486.785	0.612972	0.306946	1.997	0.0458251	0.641041	Atf2	11909	activating transcription factor 2
ENSMUSG00000031970	19.241	1.92578	0.964052	1.99759	0.0457615	0.641041	Dbndd1	72185	dysbindin domain containing 1
ENSMUSG00000091083	8.11397	-2.87392	1.43886	-1.99736	0.045786	0.641041
ENSMUSG00000101567	13.6237	1.9129	0.957599	1.9976	0.0457605	0.641041
ENSMUSG00000029196	119.637	-1.06664	0.534459	-1.99575	0.0459615	0.642299	Tada2b	231151	transcriptional adaptor 2B
ENSMUSG00000108181	31.1092	1.38421	0.693776	1.99519	0.0460225	0.642502
ENSMUSG00000029190	228.57	-1.084	0.54385	-1.99321	0.0462389	0.644261	D5Ertd579e	320661	DNA segment, Chr 5, ERATO Doi 579, expressed
ENSMUSG00000045322	59.9302	2.25036	1.12974	1.99193	0.046379	0.644261	Tlr9	81897	toll-like receptor 9
ENSMUSG00000082329	68.201	-1.16514	0.584709	-1.99269	0.0462958	0.644261
ENSMUSG00000083116	13.8712	-3.57024	1.79237	-1.9919	0.0463816	0.644261
ENSMUSG00000100839	5.26787	-2.62793	1.31888	-1.99255	0.0463111	0.644261
ENSMUSG00000029229	510.328	-0.75546	0.379536	-1.99048	0.0465379	0.645784	Chic2	74277	cysteine-rich hydrophobic domain 2
ENSMUSG00000003429	480.484	-0.455736	0.229919	-1.98216	0.0474616	0.647642	Rps11	27207	ribosomal protein S11
ENSMUSG00000021235	67.5385	-1.33782	0.673492	-1.98639	0.0469901	0.647642	Coq6	217707	coenzyme Q6 monooxygenase
ENSMUSG00000021690	183.902	-1.01281	0.510449	-1.98416	0.0472376	0.647642	Jmy	57748	junction-mediating and regulatory protein
ENSMUSG00000022244	30.7413	-1.96395	0.991068	-1.98165	0.0475189	0.647642	Amacr	17117	alpha-methylacyl-CoA racemase
ENSMUSG00000022389	154.796	-0.825565	0.416402	-1.98262	0.0474104	0.647642	Tef	21685	thyrotroph embryonic factor
ENSMUSG00000024525	168.209	0.846263	0.426343	1.98493	0.0471519	0.647642	Impa2	114663	inositol monophosphatase 2
ENSMUSG00000027285	294.156	-0.532983	0.268942	-1.98177	0.0475046	0.647642	Haus2	66296	HAUS augmin-like complex, subunit 2
ENSMUSG00000034403	374.248	-1.07237	0.541063	-1.98198	0.047482	0.647642	Pja1	18744	praja ring finger ubiquitin ligase 1
ENSMUSG00000039244	215.011	0.660984	0.332789	1.9862	0.0470114	0.647642	Ints15	231868	integrator complex subunit 15
ENSMUSG00000040563	135.58	1.18417	0.596289	1.9859	0.0470439	0.647642	Plppr2	235044	phospholipid phosphatase related 2
ENSMUSG00000054676	154.417	-0.611878	0.308963	-1.98042	0.0476559	0.647642	1600014C10Rik	72244	RIKEN cDNA 1600014C10 gene
ENSMUSG00000059288	190.537	0.503499	0.254187	1.98083	0.0476108	0.647642	Cdyl	12593	chromodomain protein, Y chromosome-like
ENSMUSG00000063382	125.827	1.08477	0.547239	1.98225	0.047451	0.647642	Bcl9l	80288	B cell CLL/lymphoma 9-like
ENSMUSG00000081405	14.0747	-2.88212	1.45301	-1.98355	0.0473059	0.647642	Gm13142	100041561	predicted gene 13142
ENSMUSG00000090841	942.93	-0.43403	0.218783	-1.98383	0.0472745	0.647642	Myl6	17904	myosin, light polypeptide 6, alkali, smooth muscle and non-muscle
ENSMUSG00000104923	4.78949	-2.56611	1.29244	-1.98547	0.0470921	0.647642
ENSMUSG00000107596	5.15935	2.80853	1.41653	1.98269	0.0474022	0.647642	Gm18913	100417946	DnaJ (Hsp40) homolog, subfamily C, member 2 pseudogene
ENSMUSG00000115816	12.2966	2.458	1.24088	1.98085	0.0476078	0.647642	Gm34589	102637893	predicted gene, 34589
ENSMUSG00000116874	7.281	2.80096	1.41106	1.98501	0.0471435	0.647642	Gm34035	102637151	predicted gene, 34035
ENSMUSG00000121057	10.17	-2.63488	1.32488	-1.98877	0.0467266	0.647642
ENSMUSG00000134580	9.71947	2.52842	1.27372	1.98507	0.0471362	0.647642
ENSMUSG00000019820	196.805	-0.669839	0.338472	-1.97901	0.0478152	0.647955	Utrn	22288	utrophin
ENSMUSG00000023913	317.21	0.748914	0.378437	1.97897	0.0478195	0.647955	Pla2g7	27226	phospholipase A2, group VII (platelet-activating factor acetylhydrolase, plasma)
ENSMUSG00000109715	19.7098	-2.11479	1.06829	-1.97961	0.0477475	0.647955
ENSMUSG00000015243	2492.27	0.906192	0.458209	1.97768	0.0479646	0.648085	Abca1	11303	ATP-binding cassette, sub-family A member 1
ENSMUSG00000052917	162.761	1.0236	0.517699	1.97722	0.0480167	0.648085	Senp7	66315	SUMO1/sentrin specific peptidase 7
ENSMUSG00000074671	19.7047	2.01686	1.01949	1.97831	0.0478942	0.648085	Tspyl3	241732	TSPY-like 3
ENSMUSG00000102030	13.0553	-2.40947	1.2185	-1.9774	0.0479967	0.648085	LOC139424762	139424762	uncharacterized LOC139424762
ENSMUSG00000022770	374.805	-0.53749	0.272076	-1.97551	0.0482098	0.648159	Dlg1	13383	discs large MAGUK scaffold protein 1
ENSMUSG00000027642	3483.99	0.608808	0.308025	1.97649	0.0480992	0.648159	Rpn2	20014	ribophorin II
ENSMUSG00000031767	34.9892	1.88455	0.953938	1.97554	0.0482064	0.648159	Nudt7	67528	nudix hydrolase 7
ENSMUSG00000056130	202.59	-0.907766	0.459344	-1.97622	0.0481294	0.648159	Ticam2	225471	TIR domain containing adaptor molecule 2
ENSMUSG00000015112	352.389	0.786886	0.398518	1.97453	0.0483214	0.648398	Slc25a13	50799	solute carrier family 25 (mitochondrial carrier, adenine nucleotide translocator), member 13
ENSMUSG00000037685	254.99	0.882468	0.446877	1.97474	0.0482972	0.648398	Atp8a1	11980	ATPase phospholipid transporting 8A1
ENSMUSG00000034109	445.477	0.833051	0.422146	1.97337	0.0484535	0.649257	Golim4	73124	golgi integral membrane protein 4
ENSMUSG00000049357	6.60523	2.88185	1.46054	1.97314	0.0484794	0.649257	Brd8dc	271508	BRD8 domain containing
ENSMUSG00000018381	6.22697	3.81319	1.93354	1.97213	0.0485953	0.650179	Abi3	66610	ABI family member 3
ENSMUSG00000135103	40.3846	2.42204	1.22855	1.97147	0.0486702	0.650553	Gm32738	102635381	predicted gene, 32738
ENSMUSG00000027163	112.264	-1.5033	0.762836	-1.97068	0.048761	0.651135	Commd9	76501	COMM domain containing 9
ENSMUSG00000004233	52.1831	-1.65411	0.840875	-1.96713	0.0491687	0.651627	Wars2	70560	tryptophanyl tRNA synthetase 2 (mitochondrial)
ENSMUSG00000025041	291.258	0.67308	0.342118	1.96739	0.0491379	0.651627	Nt5c2	76952	5'-nucleotidase, cytosolic II
ENSMUSG00000025393	1377.4	-0.766924	0.389689	-1.96804	0.0490635	0.651627	Atp5f1b	11947	ATP synthase F1 subunit beta
ENSMUSG00000034883	28.572	-2.33386	1.18611	-1.96765	0.0491081	0.651627	Lrr1	69706	leucine rich repeat protein 1
ENSMUSG00000050973	55.8427	-1.81743	0.923823	-1.96729	0.0491498	0.651627	Gdpgp1	269952	GDP-D-glucose phosphorylase 1
ENSMUSG00000063018	16.6818	-2.72371	1.38408	-1.96788	0.0490814	0.651627	2010204K13Rik	68355	RIKEN cDNA 2010204K13 gene
ENSMUSG00000086495	5.74403	3.13471	1.59359	1.96707	0.0491749	0.651627	Gm13778	102632821	predicted gene 13778
ENSMUSG00000141856	411.995	-0.579676	0.294679	-1.96714	0.0491666	0.651627
ENSMUSG00000020101	697.675	1.12268	0.571566	1.96423	0.0495039	0.652455	Vsir	74048	V-set immunoregulatory receptor
ENSMUSG00000022100	596.455	0.552234	0.281016	1.96514	0.0493984	0.652455	Xpo7	65246	exportin 7
ENSMUSG00000034285	232.913	0.797951	0.406233	1.96427	0.0494987	0.652455	Nipsnap1	18082	nipsnap homolog 1
ENSMUSG00000035473	11.5771	2.38854	1.21582	1.96454	0.049467	0.652455	Galm	319625	galactose mutarotase
ENSMUSG00000042743	41.1545	0.962375	0.489987	1.96408	0.0495207	0.652455	Sgtb	218544	small glutamine-rich tetratricopeptide repeat (TPR)-containing, beta
ENSMUSG00000053333	133.349	-0.607941	0.309497	-1.96429	0.0494969	0.652455	Dis3l2	208718	DIS3 like 3'-5' exoribonuclease 2
ENSMUSG00000002767	470.336	-0.581465	0.296451	-1.96142	0.0498303	0.653158	Mrpl2	27398	mitochondrial ribosomal protein L2
ENSMUSG00000021774	113.697	-1.21504	0.619543	-1.96118	0.0498576	0.653158	Ube2e1	22194	ubiquitin-conjugating enzyme E2E 1
ENSMUSG00000024968	66.31	-1.48298	0.755667	-1.96248	0.0497061	0.653158	Rcor2	104383	REST corepressor 2
ENSMUSG00000038467	4047.74	-0.381259	0.194328	-1.96194	0.0497697	0.653158	Chmp4b	75608	charged multivesicular body protein 4B
ENSMUSG00000039826	211.578	-0.814174	0.414998	-1.96188	0.0497768	0.653158	Trub2	227682	TruB pseudouridine (psi) synthase family member 2
ENSMUSG00000112297	6.71443	-3.70617	1.88939	-1.96157	0.0498125	0.653158	Gm17816	100306970	ubiquitin associated protein 2-like pseudogene
ENSMUSG00000012076	182.125	0.734582	0.37476	1.96014	0.0499796	0.654137	Brms1l	52592	breast cancer metastasis-suppressor 1-like
ENSMUSG00000053559	15.6181	-2.7495	1.40311	-1.95957	0.0500462	0.654388	Smagp	207818	small cell adhesion glycoprotein
ENSMUSG00000000711	650.091	-0.700264	0.358207	-1.95492	0.0505931	0.654733	Rab5b	19344	RAB5B, member RAS oncogene family
ENSMUSG00000002289	15.7076	1.98607	1.01827	1.95044	0.0511237	0.654733	Angptl4	57875	angiopoietin-like 4
ENSMUSG00000009941	6.31605	2.79652	1.42912	1.9568	0.0503706	0.654733	Nxf2	83454	nuclear RNA export factor 2
ENSMUSG00000017417	451.995	0.702799	0.359646	1.95414	0.0506845	0.654733	Plxdc1	72324	plexin domain containing 1
ENSMUSG00000021832	1613.39	-0.39766	0.203869	-1.95057	0.0511081	0.654733	Psmc6	67089	proteasome (prosome, macropain) 26S subunit, ATPase, 6
ENSMUSG00000022246	469.427	0.577107	0.295948	1.95003	0.0511727	0.654733	Rai14	75646	retinoic acid induced 14
ENSMUSG00000027324	35.9761	1.59473	0.81557	1.95535	0.0505416	0.654733	Rpusd2	271842	RNA pseudouridylate synthase domain containing 2
ENSMUSG00000028228	397.988	-0.562491	0.287961	-1.95336	0.0507767	0.654733	Cpne3	70568	copine III
ENSMUSG00000029388	226.273	-0.582998	0.298842	-1.95085	0.0510743	0.654733	Eif2b1	209354	eukaryotic translation initiation factor 2B, subunit alpha
ENSMUSG00000032436	284.175	-0.572004	0.292387	-1.95632	0.0504271	0.654733	Cmtm7	102545	CKLF-like MARVEL transmembrane domain containing 7
ENSMUSG00000037531	238.956	-0.631234	0.323751	-1.94975	0.0512054	0.654733	Mrpl47	74600	mitochondrial ribosomal protein L47
ENSMUSG00000039738	196.738	0.724219	0.371124	1.95142	0.0510071	0.654733	Slx4	52864	SLX4 structure-specific endonuclease subunit homolog (S. cerevisiae)
ENSMUSG00000040599	426.84	-0.703127	0.359867	-1.95385	0.0507187	0.654733	Mis12	67139	MIS12 kinetochore complex component
ENSMUSG00000051306	125.407	0.727594	0.37301	1.9506	0.0511041	0.654733	Usp42	76800	ubiquitin specific peptidase 42
ENSMUSG00000057054	15.5427	1.97481	1.01291	1.94964	0.051219	0.654733	Inca1	103844	inhibitor of CDK, cyclin A1 interacting protein 1
ENSMUSG00000068200	147.758	-0.882755	0.450886	-1.95782	0.0502506	0.654733
ENSMUSG00000090266	89.5802	-1.07524	0.550255	-1.95407	0.0506926	0.654733	Mettl23	74319	methyltransferase like 23
ENSMUSG00000091655	8.15879	-3.85319	1.97668	-1.94932	0.0512569	0.654733
ENSMUSG00000112558	7.12603	-2.74362	1.401	-1.95832	0.0501919	0.654733
ENSMUSG00000115230	216.067	0.966456	0.494739	1.95347	0.0507645	0.654733	Gm33251	102636079	predicted gene, 33251
ENSMUSG00000120668	18.1495	2.66824	1.36209	1.95892	0.0501216	0.654733
ENSMUSG00000128360	6.14676	2.89539	1.48252	1.95302	0.0508173	0.654733
ENSMUSG00000133766	20.0527	1.69319	0.868052	1.95057	0.0511088	0.654733
ENSMUSG00000135067	30.4733	1.97095	1.00726	1.95674	0.050378	0.654733
ENSMUSG00000139974	9.41215	-3.6391	1.86003	-1.95648	0.0504089	0.654733
ENSMUSG00000026743	310.8	0.74619	0.38293	1.94863	0.0513394	0.655181	Mllt10	17354	myeloid/lymphoid or mixed-lineage leukemia; translocated to, 10
ENSMUSG00000029419	30.3553	1.89966	0.975569	1.94723	0.0515073	0.656718	Ajm1	381353	apical junction component 1
ENSMUSG00000043162	101.784	-1.11898	0.574782	-1.94678	0.0515608	0.656794	Pyurf	66459	Pigy upstream reading frame
ENSMUSG00000025484	105.466	0.671865	0.345753	1.94319	0.051993	0.66169	Bet1l	54399	Bet1 golgi vesicular membrane trafficking protein like
ENSMUSG00000028293	150.183	1.14966	0.592688	1.93974	0.0524112	0.665307	Slc35a1	24060	solute carrier family 35 (CMP-sialic acid transporter), member 1
ENSMUSG00000034333	224.819	-0.681592	0.351399	-1.93966	0.0524216	0.665307	Zbed4	223773	zinc finger, BED type containing 4
ENSMUSG00000119584	25030.1	1.28912	0.664391	1.94031	0.052342	0.665307	Rn18s	19791	18S ribosomal RNA
ENSMUSG00000033308	6.18044	3.60655	1.86088	1.93809	0.0526124	0.666665	Dpyd	99586	dihydropyrimidine dehydrogenase
ENSMUSG00000123051	18.2697	2.67827	1.38199	1.93798	0.0526251	0.666665
ENSMUSG00000033728	154.861	-0.595515	0.307356	-1.93754	0.0526792	0.66674	Lrrc14	223664	leucine rich repeat containing 14
ENSMUSG00000027397	1296.06	0.760274	0.392498	1.93701	0.0527439	0.666835	Slc20a1	20515	solute carrier family 20, member 1
ENSMUSG00000032013	41.7469	1.48903	0.768855	1.93669	0.0527833	0.666835	Trim29	72169	tripartite motif-containing 29
ENSMUSG00000004267	3441.25	0.934362	0.483424	1.9328	0.053261	0.668585	Eno2	13807	enolase 2, gamma neuronal
ENSMUSG00000005907	84.5374	1.48479	0.769158	1.93041	0.0535563	0.668585	Pex1	71382	peroxisomal biogenesis factor 1
ENSMUSG00000018932	985.827	0.552453	0.286215	1.9302	0.0535818	0.668585	Map2k3	26397	mitogen-activated protein kinase kinase 3
ENSMUSG00000027068	466.829	-0.788788	0.408466	-1.9311	0.053471	0.668585	Dhrs9	241452	dehydrogenase/reductase 9
ENSMUSG00000029028	313.3	-0.634149	0.328432	-1.93084	0.0535033	0.668585	Lrrc47	72946	leucine rich repeat containing 47
ENSMUSG00000030216	629.418	-0.419152	0.216658	-1.93463	0.0530363	0.668585	Wbp11	60321	WW domain binding protein 11
ENSMUSG00000039458	296.621	-0.71326	0.369498	-1.93034	0.0535641	0.668585	Mtmr12	268783	myotubularin related protein 12
ENSMUSG00000040857	295.897	0.574062	0.297036	1.93264	0.053281	0.668585	Erf	13875	Ets2 repressor factor
ENSMUSG00000043484	12.7154	-1.85549	0.959973	-1.93286	0.0532538	0.668585
ENSMUSG00000052962	332.584	-0.707307	0.36607	-1.93216	0.0533393	0.668585	Mrpl35	66223	mitochondrial ribosomal protein L35
ENSMUSG00000054302	341.18	0.497631	0.257576	1.93198	0.0533621	0.668585	Eapp	66266	E2F-associated phosphoprotein
ENSMUSG00000060935	124.148	0.854952	0.442864	1.93051	0.0535442	0.668585	Tmem263	103266	transmembrane protein 263
ENSMUSG00000089940	57.6097	1.38598	0.716672	1.93391	0.0531243	0.668585
ENSMUSG00000126217	113.973	-0.91446	0.473798	-1.93006	0.053599	0.668585
ENSMUSG00000068706	641.663	0.457333	0.237001	1.92967	0.0536477	0.668589	Gm10250	100039281	ATP synthase, H+ transporting, mitochondrial F0 complex, subunit d pseudogene
ENSMUSG00000024603	297.831	0.432491	0.224361	1.92765	0.0538985	0.670978	Dctn4	67665	dynactin 4
ENSMUSG00000041229	422.378	0.938256	0.487114	1.92615	0.0540853	0.670978	Phf8	320595	PHD finger protein 8
ENSMUSG00000053338	42.4537	1.74713	0.9065	1.92733	0.0539379	0.670978	Tarm1	245126	T cell-interacting, activating receptor on myeloid cells 1
ENSMUSG00000068299	17.1329	-1.79274	0.930819	-1.92598	0.054107	0.670978	Nat8f4	75541	N-acetyltransferase 8 (GCN5-related) family member 4
ENSMUSG00000080059	22.3713	1.35553	0.70402	1.92541	0.0541777	0.670978	Rps19-ps3	277692	ribosomal protein S19, pseudogene 3
ENSMUSG00000092417	110.76	0.892575	0.46324	1.92681	0.0540032	0.670978	Gpank1	81845	G patch domain and ankyrin repeats 1
ENSMUSG00000114349	16.1906	-2.47305	1.28443	-1.9254	0.0541792	0.670978
ENSMUSG00000023861	38.4964	-1.97744	1.02763	-1.92427	0.0543202	0.671521	Mpc1	55951	mitochondrial pyruvate carrier 1
ENSMUSG00000113061	1388.51	-0.650959	0.338242	-1.92454	0.0542871	0.671521	Rps18-ps5	100042388	ribosomal protein S18, pseudogene 5
ENSMUSG00000026484	370.247	0.465667	0.242239	1.92235	0.0545619	0.672657	Rnf2	19821	ring finger protein 2
ENSMUSG00000027287	807.721	-0.597787	0.310936	-1.92254	0.054538	0.672657	Snap23	20619	synaptosomal-associated protein 23
ENSMUSG00000031871	6.75154	2.84281	1.47838	1.92293	0.0544894	0.672657	Cdh5	12562	cadherin 5
ENSMUSG00000053436	1913.3	-0.446917	0.232528	-1.92199	0.0546069	0.672657	Mapk14	26416	mitogen-activated protein kinase 14
ENSMUSG00000019564	327.015	-0.626819	0.326329	-1.92082	0.0547549	0.672788	Arid3a	13496	AT-rich interaction domain 3A
ENSMUSG00000021279	606.369	0.714402	0.37194	1.92075	0.0547635	0.672788	Cdc42bpb	217866	CDC42 binding protein kinase beta
ENSMUSG00000021796	310.699	-0.633614	0.329873	-1.92078	0.0547594	0.672788	Bmpr1a	12166	bone morphogenetic protein receptor, type 1A
ENSMUSG00000020368	4424.52	0.381549	0.198931	1.918	0.0551111	0.674848	Canx	12330	calnexin
ENSMUSG00000022131	120.458	0.987002	0.514568	1.91812	0.0550958	0.674848	Gpr180	58245	G protein-coupled receptor 180
ENSMUSG00000024862	251.004	0.795741	0.414808	1.91834	0.0550684	0.674848	Klc2	16594	kinesin light chain 2
ENSMUSG00000029614	1224.01	-0.520055	0.271184	-1.91772	0.0551469	0.674848	Rpl6	19988	ribosomal protein L6
ENSMUSG00000030805	491.968	-0.58455	0.304926	-1.91703	0.0552347	0.674848	Stx4a	20909	syntaxin 4A (placental)
ENSMUSG00000036822	285.299	-0.918758	0.47953	-1.91596	0.0553706	0.674848	Topors	106021	topoisomerase I binding, arginine/serine-rich
ENSMUSG00000049489	89.0443	-1.25922	0.657203	-1.91603	0.0553619	0.674848	Ccnq	69109	cyclin Q
ENSMUSG00000066735	328.86	0.604022	0.315253	1.91599	0.055366	0.674848	Vkorc1l1	69568	vitamin K epoxide reductase complex, subunit 1-like 1
ENSMUSG00000111080	50.6411	1.19187	0.621675	1.91719	0.0552139	0.674848	Gm20300	100504586	predicted gene, 20300
ENSMUSG00000004071	224.146	0.644026	0.336415	1.91438	0.0555715	0.6767	Cdip1	66626	cell death inducing Trp53 target 1
ENSMUSG00000030284	491.972	0.576167	0.301143	1.91327	0.0557141	0.677838	Creld1	171508	cysteine-rich with EGF-like domains 1
ENSMUSG00000007867	114.54	-1.41077	0.738302	-1.91083	0.0560264	0.678057	Ift43	76411	intraflagellar transport 43
ENSMUSG00000020937	211.91	1.11613	0.583589	1.91252	0.0558096	0.678057	Plcd3	72469	phospholipase C, delta 3
ENSMUSG00000026255	12.0241	-2.98877	1.56391	-1.91109	0.0559935	0.678057	Efhd1	98363	EF hand domain containing 1
ENSMUSG00000029804	268.102	0.716078	0.37453	1.91194	0.055884	0.678057	Herc3	73998	hect domain and RLD 3
ENSMUSG00000068130	6.57005	3.06192	1.60132	1.91212	0.0558603	0.678057	Zfp442	668923	zinc finger protein 442
ENSMUSG00000125340	27.9766	1.57881	0.825962	1.91148	0.0559433	0.678057
ENSMUSG00000032609	16.5193	2.3469	1.22847	1.91042	0.0560789	0.678098	Klhdc8b	78267	kelch domain containing 8B
ENSMUSG00000023932	677.962	-0.563786	0.295286	-1.90929	0.0562248	0.678698	Cdc5l	71702	cell division cycle 5-like
ENSMUSG00000030313	12.9524	2.92606	1.53255	1.90927	0.0562267	0.678698	Dennd5b	320560	DENN domain containing 5B
ENSMUSG00000020432	425.035	0.973049	0.510497	1.90608	0.0566395	0.679821	Tcn2	21452	transcobalamin 2
ENSMUSG00000022620	246.996	0.713098	0.374127	1.90603	0.0566461	0.679821	Arsa	11883	arylsulfatase A
ENSMUSG00000025915	276.319	-0.519388	0.272553	-1.90564	0.0566966	0.679821	Sgk3	170755	serum/glucocorticoid regulated kinase 3
ENSMUSG00000026914	1490.06	-0.60095	0.315374	-1.90551	0.0567132	0.679821	Psmd14	59029	proteasome (prosome, macropain) 26S subunit, non-ATPase, 14
ENSMUSG00000035504	16.813	1.95874	1.02751	1.90629	0.0566125	0.679821	Reep6	70335	receptor accessory protein 6
ENSMUSG00000040591	29.074	1.24014	0.650421	1.90667	0.0565634	0.679821	Cstpp1	228356	centriolar satellite-associated tubulin polyglutamylase complex regulator 1
ENSMUSG00000045948	123.012	-0.787372	0.412805	-1.90737	0.056473	0.679821	Mrps12	24030	mitochondrial ribosomal protein S12
ENSMUSG00000062397	959.194	-0.721155	0.378404	-1.90578	0.0566785	0.679821	Zfp706	68036	zinc finger protein 706
ENSMUSG00000020150	29.1088	1.30749	0.686371	1.90494	0.0567879	0.680126	Gamt	14431	guanidinoacetate methyltransferase
ENSMUSG00000029560	646.17	0.476859	0.250406	1.90434	0.0568658	0.680469	Snx8	231834	sorting nexin 8
ENSMUSG00000118100	16.6304	-1.92186	1.00956	-1.90367	0.0569531	0.680925	Gm41806	105246532	predicted gene, 41806
ENSMUSG00000031165	267.379	0.621908	0.326807	1.90298	0.057043	0.681074	Was	22376	Wiskott-Aldrich syndrome
ENSMUSG00000063754	16.6204	-1.61222	0.84728	-1.90282	0.0570641	0.681074	Gm10136	672214	ribosomal protein L26 pseudogene
ENSMUSG00000030934	601.017	-0.598187	0.314531	-1.90184	0.0571923	0.681845	Oat	18242	ornithine aminotransferase
ENSMUSG00000040731	2236.56	-0.386748	0.203504	-1.90044	0.0573754	0.681845	Eif4h	22384	eukaryotic translation initiation factor 4H
ENSMUSG00000042148	162.584	0.823545	0.433251	1.90085	0.0573215	0.681845	Cox10	70383	heme A:farnesyltransferase cytochrome c oxidase assembly factor 10
ENSMUSG00000046865	420.952	-0.723305	0.380539	-1.90074	0.0573366	0.681845	Fbl	14113	fibrillarin
ENSMUSG00000069495	175.203	-1.17599	0.618492	-1.90139	0.0572514	0.681845	Epc2	227867	enhancer of polycomb homolog 2
ENSMUSG00000024581	672.348	0.706961	0.372257	1.89912	0.0575483	0.682866	Napg	108123	N-ethylmaleimide sensitive fusion protein attachment protein gamma
ENSMUSG00000024911	223.372	0.494567	0.260431	1.89903	0.0575601	0.682866	Fibp	58249	fibroblast growth factor (acidic) intracellular binding protein
ENSMUSG00000004455	334.811	0.56382	0.297396	1.89585	0.0579794	0.683696	Ppp1cc	19047	protein phosphatase 1 catalytic subunit gamma
ENSMUSG00000023004	1972.36	-0.491496	0.259087	-1.89703	0.057824	0.683696	Tuba1b	22143	tubulin, alpha 1B
ENSMUSG00000026715	11.4548	-1.94432	1.0259	-1.89523	0.0580614	0.683696	Serpinc1	11905	serine (or cysteine) peptidase inhibitor, clade C (antithrombin), member 1
ENSMUSG00000032305	214.549	-0.549398	0.28968	-1.89657	0.0578852	0.683696	Fam219b	78323	family with sequence similarity 219, member B
ENSMUSG00000038175	116.589	-0.686618	0.362374	-1.89478	0.0581218	0.683696	Mylip	218203	myosin regulatory light chain interacting protein
ENSMUSG00000038507	712.098	-0.608523	0.321225	-1.89438	0.0581743	0.683696	Parp12	243771	poly (ADP-ribose) polymerase family, member 12
ENSMUSG00000042419	13.184	-2.00603	1.05816	-1.89578	0.0579893	0.683696	Nfkbil1	18038	nuclear factor of kappa light polypeptide gene enhancer in B cells inhibitor like 1
ENSMUSG00000074398	5.8635	2.59726	1.36981	1.89607	0.0579508	0.683696
ENSMUSG00000099632	32.8255	1.13594	0.59878	1.89708	0.057817	0.683696
ENSMUSG00000112847	10.2709	3.46086	1.82364	1.89777	0.0577258	0.683696
ENSMUSG00000128180	26.9145	-2.60637	1.37566	-1.89463	0.058141	0.683696
ENSMUSG00000003934	6.96481	-3.03674	1.60635	-1.89046	0.0586965	0.685702	Efnb3	13643	ephrin B3
ENSMUSG00000014850	97.4019	0.865358	0.458214	1.88854	0.058953	0.685702	Msh3	17686	mutS homolog 3
ENSMUSG00000015357	403.18	-0.790515	0.418524	-1.88882	0.0589164	0.685702	Clpx	270166	caseinolytic mitochondrial matrix peptidase chaperone subunit
ENSMUSG00000022706	206.937	-0.507535	0.268611	-1.88948	0.0588275	0.685702	Mrpl40	18100	mitochondrial ribosomal protein L40
ENSMUSG00000030138	1127.58	0.422878	0.22394	1.88836	0.0589781	0.685702	Bms1	213895	BMS1, ribosome biogenesis factor
ENSMUSG00000030220	4109.9	-0.470194	0.24888	-1.88924	0.0588592	0.685702	Arhgdib	11857	Rho, GDP dissociation inhibitor beta
ENSMUSG00000039660	284.482	0.390952	0.206905	1.88953	0.0588214	0.685702	Spout1	227695	SPOUT domain containing methyltransferase 1
ENSMUSG00000049791	9.35759	-3.53881	1.8741	-1.88827	0.0589899	0.685702	Fzd4	14366	frizzled class receptor 4
ENSMUSG00000051316	76.6235	-1.19472	0.631609	-1.89156	0.0585501	0.685702	Taf7	24074	TATA-box binding protein associated factor 7
ENSMUSG00000059316	702.921	0.678022	0.358506	1.89124	0.0585918	0.685702	Slc27a4	26569	solute carrier family 27 (fatty acid transporter), member 4
ENSMUSG00000060090	231.085	0.494508	0.261304	1.89246	0.0584295	0.685702	Rp2	19889	retinitis pigmentosa 2 homolog
ENSMUSG00000082241	52.2413	-1.30836	0.691614	-1.89174	0.0585252	0.685702
ENSMUSG00000139463	6.73454	2.75753	1.45986	1.8889	0.0589059	0.685702
ENSMUSG00000001313	42.6	-1.13994	0.604205	-1.88668	0.0592027	0.686604	Rnd2	11858	Rho family GTPase 2
ENSMUSG00000034892	53.1128	1.35825	0.719954	1.88658	0.0592166	0.686604	Rps29	20090	ribosomal protein S29
ENSMUSG00000081953	5.68129	2.69849	1.43035	1.8866	0.0592146	0.686604	Gm12435	100417846	heterogeneous nuclear ribonucleoprotein F pseudogene
ENSMUSG00000020166	339.879	0.489945	0.25989	1.8852	0.0594023	0.687418	Cnot2	72068	CCR4-NOT transcription complex, subunit 2
ENSMUSG00000028689	79.5957	1.91173	1.01385	1.88563	0.0593453	0.687418	Ccdc163	68394	coiled-coil domain containing 163
ENSMUSG00000037161	6.77664	-4.07407	2.16136	-1.88495	0.0594359	0.687418	Mgarp	67749	mitochondria localized glutamic acid rich protein
ENSMUSG00000044348	13.6881	-2.08798	1.10821	-1.8841	0.0595509	0.688172	Slc25a53	67062	solute carrier family 25, member 53
ENSMUSG00000028010	288.502	-0.990817	0.526367	-1.88237	0.0597859	0.69031	Gar1	68147	GAR1 ribonucleoprotein
ENSMUSG00000059824	7.86387	2.47558	1.31546	1.88192	0.0598475	0.690444	Dbp	13170	D site albumin promoter binding protein
ENSMUSG00000039988	932.621	-0.643806	0.342353	-1.88053	0.0600354	0.692035	Ankrd13c	433667	ankyrin repeat domain 13c
ENSMUSG00000102153	12.89	2.55422	1.35863	1.87999	0.0601097	0.692314
ENSMUSG00000027408	12.0108	2.22878	1.18688	1.87785	0.060401	0.692782	Cpxm1	56264	carboxypeptidase X, M14 family member 1
ENSMUSG00000056493	363.468	-0.502933	0.267775	-1.87819	0.060355	0.692782	Foxk1	17425	forkhead box K1
ENSMUSG00000080746	59.1652	-1.30206	0.692865	-1.87925	0.0602108	0.692782	Rpsa-ps12	666774	ribosomal protein SA, pseudogene 12
ENSMUSG00000110834	79.3984	0.723536	0.385295	1.87788	0.0603981	0.692782
ENSMUSG00000143030	25.6031	1.28214	0.682575	1.87839	0.0603282	0.692782
ENSMUSG00000015994	320.434	-0.63579	0.338919	-1.87594	0.060664	0.693559	Fnta	14272	farnesyltransferase, CAAX box, alpha
ENSMUSG00000027263	278.234	-0.746655	0.398103	-1.87553	0.0607196	0.693559	Tubgcp4	51885	tubulin, gamma complex component 4
ENSMUSG00000039068	305.372	-0.776466	0.413989	-1.87557	0.0607142	0.693559	Zzz3	108946	zinc finger, ZZ domain containing 3
ENSMUSG00000069089	232.929	-0.856057	0.456295	-1.8761	0.0606411	0.693559	Cdk7	12572	cyclin dependent kinase 7
ENSMUSG00000071068	17.6655	2.12139	1.13079	1.87602	0.0606525	0.693559	Treml2	328833	triggering receptor expressed on myeloid cells-like 2
ENSMUSG00000021709	713.802	-0.581023	0.31002	-1.87415	0.0609101	0.694295	Erbin	59079	Erbb2 interacting protein
ENSMUSG00000023988	406.148	-0.506272	0.270207	-1.87364	0.0609795	0.694295	Bysl	53414	bystin-like
ENSMUSG00000044768	762.666	-0.546318	0.291651	-1.87319	0.0610421	0.694295	Macir	52392	macrophage immunometabolism regulator
ENSMUSG00000046636	73.5021	-1.21623	0.649296	-1.87315	0.0610473	0.694295
ENSMUSG00000055371	545.508	-0.484428	0.258655	-1.87288	0.0610855	0.694295	Stam2	56324	signal transducing adaptor molecule (SH3 domain and ITAM motif) 2
ENSMUSG00000083496	7.88426	-1.60669	0.857225	-1.87429	0.0608901	0.694295	Gm11263	667922	ribosomal protein S6 pseudogene
ENSMUSG00000030256	516.675	0.594559	0.317666	1.87165	0.0612555	0.695327	Bhlhe41	79362	basic helix-loop-helix family, member e41
ENSMUSG00000041488	1101.6	-0.621522	0.332164	-1.87113	0.0613273	0.695327	Stx3	20908	syntaxin 3
ENSMUSG00000141243	24.7138	1.88809	1.00892	1.8714	0.0612891	0.695327
ENSMUSG00000020185	19.4308	-2.31728	1.23971	-1.86922	0.0615921	0.695477	E2f7	52679	E2F transcription factor 7
ENSMUSG00000021256	33.4164	-1.63852	0.876286	-1.86985	0.0615044	0.695477	Vash1	238328	vasohibin 1
ENSMUSG00000035623	282.56	0.697564	0.373132	1.86948	0.0615555	0.695477	Rsf1	233532	remodeling and spacing factor 1
ENSMUSG00000075376	666.999	-0.536135	0.286631	-1.87047	0.0614188	0.695477	Rc3h2	319817	ring finger and CCCH-type zinc finger domains 2
ENSMUSG00000085793	77.9348	-0.958017	0.512295	-1.87005	0.0614769	0.695477	Lin52	217708	lin-52 DREAM MuvB core complex component
ENSMUSG00000027569	469.032	0.762174	0.407884	1.8686	0.0616778	0.695877	Mrgbp	73247	MRG/MORF4L binding protein
ENSMUSG00000031993	364.276	0.955395	0.511451	1.86801	0.061761	0.696247	Snx19	102607	sorting nexin 19
ENSMUSG00000040813	288.534	0.720818	0.386272	1.86609	0.0620286	0.698431	Tex264	21767	testis expressed gene 264 ER-phagy receptor
ENSMUSG00000085442	5.79848	2.22446	1.19216	1.8659	0.0620558	0.698431	Gm3362	108168233	60S ribosomal protein L23a pseudogene
ENSMUSG00000019986	67.3023	-1.22874	0.659779	-1.86235	0.0625543	0.702897	Ahi1	52906	Abelson helper integration site 1
ENSMUSG00000025512	292.594	0.578394	0.310563	1.8624	0.0625462	0.702897	Chid1	68038	chitinase domain containing 1
ENSMUSG00000100215	30.0679	-1.66224	0.892787	-1.86185	0.0626237	0.703105	Gm8292	666793	predicted gene 8292
ENSMUSG00000028986	169.115	1.2659	0.680282	1.86084	0.0627666	0.704138	Klhl7	52323	kelch-like 7
ENSMUSG00000026103	1319.37	0.480062	0.2581	1.85998	0.0628879	0.704925	Gls	14660	glutaminase
ENSMUSG00000029179	202.501	0.811512	0.436416	1.85949	0.0629573	0.705132	Zcchc4	78796	zinc finger, CCHC domain containing 4
ENSMUSG00000000374	493.957	-0.480528	0.258562	-1.85846	0.0631031	0.705275	Trappc10	216131	trafficking protein particle complex 10
ENSMUSG00000025413	189.476	0.876792	0.471929	1.85789	0.0631844	0.705275	Ttc4	72354	tetratricopeptide repeat domain 4
ENSMUSG00000025935	1469.38	0.51507	0.277245	1.85782	0.063195	0.705275	Tram1	72265	translocating chain-associating membrane protein 1
ENSMUSG00000049562	118.186	-1.33883	0.720728	-1.8576	0.0632252	0.705275	Ap5b1	381201	adaptor-related protein complex 5, beta 1 subunit
ENSMUSG00000067869	906.942	-0.889107	0.478521	-1.85803	0.0631646	0.705275
ENSMUSG00000048621	139.986	-1.70813	0.920153	-1.85636	0.0634029	0.706686	Gm6377	622976	predicted gene 6377
ENSMUSG00000033416	115.476	-0.900437	0.4853	-1.85542	0.0635359	0.707029	Gucd1	68778	guanylyl cyclase domain containing 1
ENSMUSG00000052056	500.629	-0.473887	0.255406	-1.85543	0.0635348	0.707029	Zfp217	228913	zinc finger protein 217
ENSMUSG00000001445	59.6958	-1.2664	0.68503	-1.84867	0.0645051	0.707567	Mrpl10	107732	mitochondrial ribosomal protein L10
ENSMUSG00000004268	1058.34	-0.416292	0.225788	-1.84373	0.0652225	0.707567	Emg1	14791	EMG1 N1-specific pseudouridine methyltransferase
ENSMUSG00000006498	1202.02	-0.453956	0.245843	-1.84653	0.0648159	0.707567	Ptbp1	19205	polypyrimidine tract binding protein 1
ENSMUSG00000016831	510.517	-0.66211	0.359062	-1.844	0.0651835	0.707567	Tox4	268741	TOX high mobility group box family member 4
ENSMUSG00000017386	63.187	0.943861	0.510341	1.84947	0.0643897	0.707567	Traf4	22032	TNF receptor associated factor 4
ENSMUSG00000024038	659.141	0.596619	0.323529	1.8441	0.0651688	0.707567	Ndufv3	78330	NADH:ubiquinone oxidoreductase core subunit V3
ENSMUSG00000026608	364.181	-0.561162	0.302861	-1.85287	0.0639014	0.707567	Kctd3	226823	potassium channel tetramerisation domain containing 3
ENSMUSG00000028232	167.858	1.26708	0.684328	1.85156	0.0640887	0.707567	Tmem68	72098	transmembrane protein 68
ENSMUSG00000028952	54.155	1.13084	0.611933	1.84798	0.0646052	0.707567	Zbtb48	100090	zinc finger and BTB domain containing 48
ENSMUSG00000029344	363.315	0.659958	0.356181	1.85288	0.0639002	0.707567	Tpst2	22022	protein-tyrosine sulfotransferase 2
ENSMUSG00000029446	61.1366	-1.6849	0.910369	-1.85078	0.0642007	0.707567	Psph	100678	phosphoserine phosphatase
ENSMUSG00000030788	477.327	-0.519311	0.281466	-1.84502	0.0650349	0.707567	Rnf141	67150	ring finger protein 141
ENSMUSG00000035725	1049.67	-0.675184	0.365828	-1.84563	0.0649455	0.707567	Prkx	19108	protein kinase, X-linked
ENSMUSG00000037316	93.2826	-1.25187	0.678904	-1.84395	0.06519	0.707567	Bag4	67384	BCL2-associated athanogene 4
ENSMUSG00000040158	41.5314	-1.30854	0.708246	-1.84757	0.064664	0.707567	Tax1bp3	76281	Tax1 (human T cell leukemia virus type I) binding protein 3
ENSMUSG00000041361	6.26045	-2.5682	1.38805	-1.85023	0.0642808	0.707567	Myzap	102371	myocardial zonula adherens protein
ENSMUSG00000044252	48.8169	-1.30557	0.70459	-1.85295	0.0638892	0.707567	Osbpl1a	64291	oxysterol binding protein-like 1A
ENSMUSG00000045757	40.3472	-1.41199	0.764874	-1.84604	0.0648867	0.707567	Zfp764	233893	zinc finger protein 764
ENSMUSG00000048332	19.7914	2.11752	1.14657	1.84682	0.0647726	0.707567	Lhfpl6	108927	LHFPL tetraspan subfamily member 6
ENSMUSG00000050471	321.212	-0.441216	0.238453	-1.85033	0.0642662	0.707567	Fam118b	109229	family with sequence similarity 118, member B
ENSMUSG00000057156	25.8837	2.07006	1.11876	1.85033	0.0642667	0.707567	Homez	239099	homeodomain leucine zipper-encoding gene
ENSMUSG00000057666	660.434	1.12802	0.609181	1.85171	0.0640681	0.707567	Gapdh	14433	glyceraldehyde-3-phosphate dehydrogenase
ENSMUSG00000060373	1904.84	-0.563	0.304793	-1.84715	0.0647249	0.707567	Hnrnpc	15381	heterogeneous nuclear ribonucleoprotein C
ENSMUSG00000067106	30.1966	-1.56069	0.843661	-1.8499	0.0643274	0.707567
ENSMUSG00000079435	117.526	0.788593	0.427084	1.84646	0.064826	0.707567	Rpl36a	19982	ribosomal protein L36A
ENSMUSG00000081911	9.64042	-2.88439	1.55788	-1.85149	0.0640996	0.707567
ENSMUSG00000090031	10.2083	2.47036	1.33914	1.84473	0.0650763	0.707567
ENSMUSG00000090582	23.2388	2.07015	1.12256	1.84413	0.0651636	0.707567
ENSMUSG00000091478	957.55	-0.506259	0.2739	-1.84834	0.0645536	0.707567
ENSMUSG00000094441	103.843	-1.31563	0.710751	-1.85104	0.0641633	0.707567	Zfp955a	77652	zinc finger protein 955A
ENSMUSG00000111375	21.6971	1.7437	0.944547	1.84607	0.064882	0.707567	Btbd8	100503185	BTB domain containing 8
ENSMUSG00000120223	30.2259	1.46799	0.793446	1.85015	0.0642925	0.707567
ENSMUSG00000001674	562.724	-0.502244	0.2725	-1.8431	0.0653145	0.708009	Ddx18	66942	DEAD box helicase 18
ENSMUSG00000031839	873.509	-0.388925	0.211069	-1.84264	0.0653811	0.708175	Hsbp1	68196	heat shock factor binding protein 1
ENSMUSG00000019494	838.954	-0.564984	0.306817	-1.84144	0.0655575	0.708511	Cops6	26893	COP9 signalosome subunit 6
ENSMUSG00000051786	220.716	0.588467	0.319635	1.84106	0.0656128	0.708511	Tubgcp6	328580	tubulin, gamma complex component 6
ENSMUSG00000061544	46.5083	-0.98484	0.53494	-1.84103	0.0656171	0.708511	Zfp229	381067	zinc finger protein 229
ENSMUSG00000121714	32.0986	-1.20094	0.652212	-1.84133	0.0655733	0.708511	Gm5088	328451	poly(A)-binding protein, cytoplasmic pseudogene
ENSMUSG00000001930	49.0986	1.82183	0.990768	1.83881	0.0659433	0.709814	Vwf	22371	Von Willebrand factor
ENSMUSG00000033653	226.094	0.516853	0.28106	1.83894	0.065924	0.709814	Vps8	209018	VPS8 CORVET complex subunit
ENSMUSG00000039680	40.2631	-1.17238	0.637279	-1.83966	0.0658178	0.709814	Mrps6	121022	mitochondrial ribosomal protein S6
ENSMUSG00000082675	23.0679	1.59275	0.865933	1.83935	0.0658636	0.709814
ENSMUSG00000005262	399.916	-0.491164	0.267626	-1.83526	0.0664668	0.71047	Ufd1	22230	ubiquitin recognition factor in ER-associated degradation 1
ENSMUSG00000016510	46.4074	1.89923	1.03459	1.83574	0.066396	0.71047	Mtif3	76366	mitochondrial translational initiation factor 3
ENSMUSG00000017715	911.272	-0.393992	0.214539	-1.83646	0.0662902	0.71047	Pgs1	74451	phosphatidylglycerophosphate synthase 1
ENSMUSG00000025326	620.822	0.450764	0.245303	1.83758	0.066124	0.71047	Ube3a	22215	ubiquitin protein ligase E3A
ENSMUSG00000026032	398.671	-0.550319	0.29978	-1.83575	0.0663953	0.71047	Ndufb3	66495	NADH:ubiquinone oxidoreductase subunit B3
ENSMUSG00000030156	21.2637	2.41182	1.31373	1.83586	0.0663791	0.71047	Cd69	12515	CD69 antigen
ENSMUSG00000039783	8.05741	-2.88143	1.56946	-1.83594	0.0663665	0.71047	Kmo	98256	kynurenine 3-monooxygenase
ENSMUSG00000097736	5.80833	3.44793	1.87842	1.83554	0.0664254	0.71047	9530059O14Rik	319626	RIKEN cDNA 9530059O14 gene
ENSMUSG00000134831	78.8602	-0.907952	0.494221	-1.83714	0.0661894	0.71047
ENSMUSG00000044475	140.441	0.885332	0.482558	1.83467	0.066555	0.710863	Ascc1	69090	activating signal cointegrator 1 complex subunit 1
ENSMUSG00000067825	164.553	0.771848	0.420939	1.83363	0.0667085	0.711403	Pex26	74043	peroxisomal biogenesis factor 26
ENSMUSG00000105437	10.7139	2.14324	1.16881	1.83369	0.0667006	0.711403
ENSMUSG00000120408	15.021	1.8429	1.00535	1.8331	0.0667877	0.711699
ENSMUSG00000037788	402.682	0.43619	0.238047	1.83237	0.066896	0.711733	Vopp1	232023	vesicular, overexpressed in cancer, prosurvival protein 1
ENSMUSG00000052302	8.10787	-2.67903	1.46232	-1.83204	0.0669455	0.711733	Tbc1d30	74694	TBC1 domain family, member 30
ENSMUSG00000107091	10.0222	1.96033	1.06973	1.83255	0.06687	0.711733
ENSMUSG00000002768	1073.11	-0.510048	0.278625	-1.83059	0.0671617	0.713484	Mea1	17256	male enhanced antigen 1
ENSMUSG00000029625	530.406	-0.534426	0.2921	-1.8296	0.0673099	0.713914	Cpsf4	54188	cleavage and polyadenylation specific factor 4
ENSMUSG00000031142	66.3248	-1.41268	0.772417	-1.8289	0.067414	0.713914	Cacna1f	54652	calcium channel, voltage-dependent, alpha 1F subunit
ENSMUSG00000032883	333.843	0.826526	0.452001	1.82859	0.0674605	0.713914	Acsl3	74205	acyl-CoA synthetase long-chain family member 3
ENSMUSG00000040722	675.352	0.623352	0.340752	1.82935	0.0673478	0.713914	Scamp5	56807	secretory carrier membrane protein 5
ENSMUSG00000073460	5.67516	3.39118	1.85399	1.82912	0.0673811	0.713914	Pnldc1	240023	poly(A)-specific ribonuclease (PARN)-like domain containing 1
ENSMUSG00000018340	1071.33	-0.42345	0.231947	-1.82564	0.0679049	0.714108	Anxa6	11749	annexin A6
ENSMUSG00000028757	1652.01	0.487109	0.266745	1.82612	0.0678315	0.714108	Ddost	13200	dolichyl-di-phosphooligosaccharide-protein glycotransferase
ENSMUSG00000034158	1109.27	-0.6642	0.36361	-1.82668	0.0677478	0.714108	Lrrc58	320184	leucine rich repeat containing 58
ENSMUSG00000034602	548.793	0.643324	0.352433	1.82538	0.0679439	0.714108	Mon2	67074	MON2 homolog, regulator of endosome to Golgi trafficking
ENSMUSG00000037815	1032	-0.276383	0.151258	-1.82723	0.0676659	0.714108	Ctnna1	12385	catenin alpha 1
ENSMUSG00000047414	415.202	0.752887	0.412284	1.82614	0.0678297	0.714108	Flrt2	399558	fibronectin leucine rich transmembrane protein 2
ENSMUSG00000059456	1527.16	0.626799	0.343342	1.82558	0.067913	0.714108	Ptk2b	19229	PTK2 protein tyrosine kinase 2 beta
ENSMUSG00000060647	274.751	-0.460869	0.252285	-1.82678	0.0677329	0.714108
ENSMUSG00000110344	35.0402	1.77169	0.969243	1.82792	0.0675623	0.714108	Smim36	121811722	small integral membrane protein 36
ENSMUSG00000083892	389.6	-0.553339	0.303273	-1.82455	0.0680685	0.714874	Gm1848	236737	Na K-ATPase beta-3 subunit pseudogene
ENSMUSG00000017286	243.943	-0.783974	0.430014	-1.82314	0.0682826	0.715772	Glod4	67201	glyoxalase domain containing 4
ENSMUSG00000017999	1068.64	-0.495153	0.271875	-1.82125	0.0685683	0.715772	Ddx27	228889	DEAD box helicase 27
ENSMUSG00000026087	564.132	-0.649188	0.356005	-1.82354	0.068222	0.715772	Mrpl30	107734	mitochondrial ribosomal protein L30
ENSMUSG00000031731	224.646	-0.779175	0.427774	-1.82147	0.0685359	0.715772	Ap1g1	11765	adaptor protein complex AP-1, gamma 1 subunit
ENSMUSG00000035513	42.0036	1.60497	0.88067	1.82244	0.0683885	0.715772	Ntng2	171171	netrin G2
ENSMUSG00000038838	241.472	0.816328	0.448094	1.82178	0.0684886	0.715772	Vars2	68915	valyl-tRNA synthetase 2, mitochondrial
ENSMUSG00000085776	7.65105	-3.54952	1.94857	-1.8216	0.0685157	0.715772	5430402O13Rik	73183	RIKEN cDNA 5430402O13 gene
ENSMUSG00000141771	10.2477	3.74648	2.057	1.82133	0.0685562	0.715772
ENSMUSG00000036768	98.8301	1.38222	0.759234	1.82055	0.0686758	0.716353	Kif15	209737	kinesin family member 15
ENSMUSG00000087298	396.69	-0.812699	0.4465	-1.82015	0.0687355	0.716436
ENSMUSG00000046402	7.42821	2.52374	1.38728	1.8192	0.0688811	0.717412	Rbp1	19659	retinol binding protein 1, cellular
ENSMUSG00000043140	76.8246	0.717884	0.394762	1.81852	0.0689839	0.717942	Tmem186	66690	transmembrane protein 186
ENSMUSG00000091363	28.3678	-2.0576	1.13206	-1.81757	0.0691294	0.718915	Gm7701	665586	PRP19/PSO4 pre-mRNA processing factor 19 homolog pseudogene
ENSMUSG00000099492	184.964	-1.0004	0.550523	-1.81717	0.0691905	0.719009	Gm5525	433283	eukaryotic translation elongation factor 1 gamma pseudogene
ENSMUSG00000002205	165.307	-0.680306	0.3747	-1.8156	0.0694312	0.720576	Vrk3	101568	vaccinia related kinase 3
ENSMUSG00000047866	321.08	0.526706	0.290115	1.81551	0.0694455	0.720576	Lonp2	66887	lon peptidase 2, peroxisomal
ENSMUSG00000028411	113.377	1.23484	0.680445	1.81476	0.069561	0.721232	Aptx	66408	aprataxin
ENSMUSG00000018166	90.9193	-1.10698	0.610216	-1.81408	0.0696658	0.721257	Erbb3	13867	erb-b2 receptor tyrosine kinase 3
ENSMUSG00000043542	119.784	0.873169	0.481333	1.81406	0.0696678	0.721257	Zc2hc1a	67306	zinc finger, C2HC-type containing 1A
ENSMUSG00000039824	13.0673	2.17112	1.19751	1.81302	0.069829	0.722008	Myl6b	216459	myosin, light polypeptide 6B
ENSMUSG00000083610	35.3419	-1.4691	0.810353	-1.81292	0.0698448	0.722008
ENSMUSG00000032540	181.376	0.837581	0.46241	1.81134	0.0700884	0.723444	Abhd5	67469	abhydrolase domain containing 5
ENSMUSG00000103133	6.06231	3.24171	1.78956	1.81146	0.0700694	0.723444
ENSMUSG00000060376	31.9475	-2.01872	1.11497	-1.81056	0.0702085	0.723603	Bckdha	12039	branched chain ketoacid dehydrogenase E1, alpha polypeptide
ENSMUSG00000097910	95.0788	-0.70075	0.387003	-1.81071	0.0701861	0.723603	Hdnr	75996	Hand2 downstream lncRNA
ENSMUSG00000048779	770.773	0.682463	0.377161	1.80947	0.0703775	0.724805	P2ry6	233571	pyrimidinergic receptor P2Y, G-protein coupled, 6
ENSMUSG00000031154	484.13	0.74558	0.41215	1.809	0.0704508	0.725019	Otud5	54644	OTU domain containing 5
ENSMUSG00000021830	42.6429	1.48138	0.819365	1.80796	0.0706123	0.725024	Txndc16	70561	thioredoxin domain containing 16
ENSMUSG00000028953	878.698	-0.50628	0.280181	-1.80698	0.0707661	0.725024	Abcf2	27407	ATP-binding cassette, sub-family F member 2
ENSMUSG00000034211	298.595	-0.684577	0.378746	-1.80749	0.0706867	0.725024	Mrps17	66258	mitochondrial ribosomal protein S17
ENSMUSG00000034647	223.605	0.922703	0.510562	1.80723	0.0707263	0.725024	Ankrd12	106585	ankyrin repeat domain 12
ENSMUSG00000050957	54.5709	-0.931195	0.515134	-1.80768	0.070657	0.725024	Insl6	27356	insulin-like 6
ENSMUSG00000126499	10.6551	2.83996	1.57047	1.80835	0.0705517	0.725024
ENSMUSG00000019794	83.5386	0.818233	0.452983	1.80632	0.0708685	0.725217	Katna1	23924	katanin p60 (ATPase-containing) subunit A1
ENSMUSG00000026634	590.734	0.485063	0.268707	1.80518	0.0710473	0.725217	Angel2	52477	angel homolog 2
ENSMUSG00000029267	307.676	0.588482	0.325844	1.80602	0.0709152	0.725217	Mtf2	17765	metal response element binding transcription factor 2
ENSMUSG00000083261	218.486	-0.559193	0.309726	-1.80545	0.071005	0.725217	Gm7816	665839	DnaJ (Hsp40) homolog, subfamily A, member 1 pseudogene
ENSMUSG00000106015	4.86908	3.42943	1.89919	1.80573	0.0709603	0.725217
ENSMUSG00000030201	474.718	-0.686105	0.380336	-1.80395	0.0712399	0.726647	Lrp6	16974	low density lipoprotein receptor-related protein 6
ENSMUSG00000003199	743.118	-0.47858	0.26566	-1.80148	0.0716272	0.726843	Mpnd	68047	MPN domain containing
ENSMUSG00000025161	35.2423	2.14475	1.18979	1.80262	0.0714472	0.726843	Slc16a3	80879	solute carrier family 16 (monocarboxylic acid transporters), member 3
ENSMUSG00000031478	55.2399	-1.11846	0.620391	-1.80283	0.0714153	0.726843	Nek3	23954	NIMA (never in mitosis gene a)-related expressed kinase 3
ENSMUSG00000035273	19.4177	2.20873	1.22584	1.80181	0.0715755	0.726843	Hpse	15442	heparanase
ENSMUSG00000042708	25.0725	1.74548	0.967872	1.80342	0.0713225	0.726843	Shcbp1l	71836	Shc SH2-domain binding protein 1-like
ENSMUSG00000079343	9.82233	2.6765	1.48534	1.80195	0.0715539	0.726843	C1s2	317677	complement component 1, s subcomponent 2
ENSMUSG00000109118	10.8397	2.75997	1.53177	1.80182	0.0715733	0.726843	Gm32031	102634450	predicted gene, 32031
ENSMUSG00000013973	22.3198	2.10959	1.17348	1.79772	0.0722207	0.727031	Dedd	21945	death effector domain-containing
ENSMUSG00000017376	540.65	0.407098	0.2261	1.80053	0.0717775	0.727031	Nlk	18099	nemo like kinase
ENSMUSG00000021880	9.99493	3.10172	1.72437	1.79875	0.0720578	0.727031	Rnase6	78416	ribonuclease, RNase A family, 6
ENSMUSG00000029587	70.1416	1.54174	0.85717	1.79864	0.0720764	0.727031	Zfp12	231866	zinc finger protein 12
ENSMUSG00000044811	23.8627	-1.92795	1.07129	-1.79965	0.071916	0.727031	Cd300c2	140497	CD300C molecule 2
ENSMUSG00000062588	35.2722	1.35838	0.754977	1.79923	0.0719819	0.727031
ENSMUSG00000066807	32.5195	-1.45962	0.810799	-1.80023	0.0718244	0.727031
ENSMUSG00000080968	35.3316	-1.46787	0.81625	-1.79831	0.0721286	0.727031	Atf1-ps	100040260	activating transcription factor 1, pseudogene
ENSMUSG00000096433	92.2983	-1.40075	0.778127	-1.80016	0.0718353	0.727031	Zfp994	240038	zinc finger protein 994
ENSMUSG00000105509	14.2389	-2.21102	1.22964	-1.7981	0.0721611	0.727031
ENSMUSG00000140244	10.6166	-3.27646	1.82258	-1.7977	0.0722244	0.727031
ENSMUSG00000018733	60.6873	0.959805	0.534465	1.79582	0.0725227	0.727385	Pex12	103737	peroxisomal biogenesis factor 12
ENSMUSG00000057246	8.91082	3.26675	1.81866	1.79624	0.0724561	0.727385	Tsbp1	407788	testis expressed basic protein 1
ENSMUSG00000072494	18.3712	-1.77648	0.989177	-1.79592	0.0725069	0.727385	Ppp1r3e	105651	protein phosphatase 1, regulatory subunit 3E
ENSMUSG00000082769	10.5467	-2.13341	1.18791	-1.79593	0.0725055	0.727385	Gm15793	102640707	predicted gene 15793
ENSMUSG00000120597	22.5779	-1.83176	1.01972	-1.79633	0.0724428	0.727385
ENSMUSG00000065990	329.904	0.580469	0.32336	1.79512	0.0726351	0.727984	Aurkaip1	66077	aurora kinase A interacting protein 1
ENSMUSG00000026662	355.392	-0.736478	0.410652	-1.79344	0.0729031	0.72803	Sephs1	109079	selenophosphate synthetase 1
ENSMUSG00000028224	131.088	-0.818077	0.456077	-1.79373	0.0728568	0.72803	Nbn	27354	nibrin
ENSMUSG00000051212	33.4621	2.9114	1.62282	1.79404	0.0728061	0.72803	Gpr183	321019	G protein-coupled receptor 183
ENSMUSG00000092187	24.1698	-1.3709	0.764261	-1.79376	0.0728515	0.72803
ENSMUSG00000125801	9.81915	-2.73903	1.52717	-1.79353	0.0728878	0.72803
ENSMUSG00000024818	181.884	0.591714	0.330364	1.7911	0.0732775	0.728181	Slc25a45	107375	solute carrier family 25, member 45
ENSMUSG00000025782	376.979	-0.535953	0.299334	-1.79049	0.0733757	0.728181	Taf3	209361	TATA-box binding protein associated factor 3
ENSMUSG00000032215	63.4504	-0.959937	0.535607	-1.79224	0.0730944	0.728181	Rsl24d1	225215	ribosomal L24 domain containing 1
ENSMUSG00000039585	237.034	-0.56162	0.31354	-1.79122	0.0732577	0.728181	Myo9a	270163	myosin IXa
ENSMUSG00000053830	61.4453	-2.0152	1.12483	-1.79156	0.0732037	0.728181
ENSMUSG00000054619	106.836	0.806318	0.449951	1.79201	0.073131	0.728181	Tmt1a	70152	thiol methyltransferase 1A1
ENSMUSG00000071302	73.5571	-1.53076	0.854993	-1.79038	0.0733924	0.728181	Zfp1006	72139	zinc finger protein 1006
ENSMUSG00000079499	26.9136	-1.45492	0.811493	-1.79289	0.07299	0.728181	6530402F18Rik	76220	RIKEN cDNA 6530402F18 gene
ENSMUSG00000109045	8.84028	2.77776	1.55111	1.79082	0.0733224	0.728181
ENSMUSG00000127449	14.2225	-1.96613	1.09861	-1.78965	0.07351	0.728824
ENSMUSG00000026519	476.255	0.969649	0.542175	1.78844	0.0737048	0.729665	Tmem63a	208795	transmembrane protein 63a
ENSMUSG00000029334	42.574	1.61778	0.904727	1.78814	0.0737532	0.729665	Prkg2	19092	protein kinase, cGMP-dependent, type II
ENSMUSG00000039771	122.2	0.561922	0.31417	1.7886	0.07368	0.729665	Polr2j	20022	polymerase (RNA) II (DNA directed) polypeptide J
ENSMUSG00000022671	87.3011	-1.40255	0.786604	-1.78304	0.0745802	0.732446	Mzt2	72083	mitotic spindle organizing protein 2
ENSMUSG00000025209	123.902	-0.835338	0.467785	-1.78573	0.0741427	0.732446	Twnk	226153	twinkle mtDNA helicase
ENSMUSG00000025508	813.884	-0.457934	0.256787	-1.78332	0.0745345	0.732446	Rplp2	67186	ribosomal protein lateral stalk subunit P2
ENSMUSG00000025825	309.29	0.617539	0.346241	1.78355	0.0744961	0.732446	Iscu	66383	iron-sulfur cluster assembly enzyme
ENSMUSG00000026875	1671.66	-0.360601	0.202265	-1.78281	0.0746171	0.732446	Traf1	22029	TNF receptor-associated factor 1
ENSMUSG00000028603	483.752	0.511856	0.286934	1.78388	0.0744436	0.732446	Scp2	20280	sterol carrier protein 2, liver
ENSMUSG00000035606	9.10303	-2.58296	1.44807	-1.78372	0.0744684	0.732446	Ky	16716	kyphoscoliosis peptidase
ENSMUSG00000046671	962.078	-0.533714	0.299107	-1.78436	0.0743653	0.732446	Mtfr1l	76824	mitochondrial fission regulator 1-like
ENSMUSG00000064337	4387.16	1.49273	0.836772	1.78391	0.0744384	0.732446
ENSMUSG00000078941	237.473	-0.933469	0.523132	-1.78438	0.0743614	0.732446	Taf9	108143	TATA-box binding protein associated factor 9
ENSMUSG00000095362	85.9488	0.929701	0.52061	1.78579	0.0741327	0.732446	Gm14325	329575	predicted gene 14325
ENSMUSG00000038065	187.408	0.924184	0.518645	1.78192	0.0747622	0.733349	Mturn	68235	maturin, neural progenitor differentiation regulator homolog (Xenopus)
ENSMUSG00000087660	5.2706	-2.83593	1.59193	-1.78145	0.0748397	0.733589
ENSMUSG00000030108	14.5242	1.92908	1.08313	1.78102	0.0749092	0.733749	Slc6a13	14412	solute carrier family 6 (neurotransmitter transporter, GABA), member 13
ENSMUSG00000063931	419.79	-0.325555	0.182906	-1.77991	0.0750907	0.735006	Pepd	18624	peptidase D
ENSMUSG00000006057	244.8	-0.698595	0.392748	-1.77873	0.0752833	0.736369	Atp5mc1	11951	ATP synthase membrane subunit c locus 1
ENSMUSG00000066878	110.449	-0.995489	0.560429	-1.7763	0.0756839	0.739765	Kpna2rt	100043906	karyopherin subunit alpha 2, retrotransposed
ENSMUSG00000031967	856.434	-0.520782	0.293426	-1.77483	0.0759256	0.740123	Afg3l1	114896	AFG3-like AAA ATPase 1
ENSMUSG00000038324	1369.77	0.555771	0.313135	1.77486	0.0759212	0.740123	Trpc4ap	56407	transient receptor potential cation channel, subfamily C, member 4 associated protein
ENSMUSG00000038876	29.4008	-1.90808	1.07535	-1.77438	0.0760005	0.740123	Rnf146	68031	ring finger protein 146
ENSMUSG00000054013	5.23074	3.31568	1.86764	1.77533	0.075844	0.740123	Tmem179	104885	transmembrane protein 179
ENSMUSG00000070031	260.549	1.09505	0.617186	1.77427	0.0760189	0.740123	Sp140	434484	Sp140 nuclear body protein
ENSMUSG00000121672	19.9663	1.69639	0.956182	1.77413	0.0760419	0.740123
ENSMUSG00000019297	373.086	0.635867	0.358774	1.77233	0.0763391	0.741215	Nop9	67842	NOP9 nucleolar protein
ENSMUSG00000035885	1028.46	-0.487107	0.274867	-1.77216	0.0763686	0.741215	Cox8a	12868	cytochrome c oxidase subunit 8A
ENSMUSG00000098923	322.818	-0.807703	0.455671	-1.77256	0.0763018	0.741215	Tmem185b	226351	transmembrane protein 185B
ENSMUSG00000107283	203.885	0.801579	0.452106	1.77299	0.0762307	0.741215	Mpv17	17527	MpV17 mitochondrial inner membrane protein
ENSMUSG00000022484	17.8393	-2.26161	1.27657	-1.77163	0.0764556	0.741339	Hoxc10	209448	homeobox C10
ENSMUSG00000029518	687.247	-0.458967	0.259149	-1.77105	0.0765517	0.741339	Rab35	77407	RAB35, member RAS oncogene family
ENSMUSG00000030691	112.361	-0.632633	0.35726	-1.77079	0.0765959	0.741339	Fchsd2	207278	FCH and double SH3 domains 2
ENSMUSG00000054423	76.3469	-1.30843	0.738766	-1.7711	0.0765434	0.741339	Cadps	27062	Ca2+-dependent secretion activator
ENSMUSG00000086212	8.76261	2.57311	1.45359	1.77017	0.0766985	0.741812	Mkln1os	100503869	muskelin 1, intracellular mediator containing kelch motifs, opposite strand
ENSMUSG00000089682	552.985	-0.685351	0.387307	-1.76953	0.0768053	0.742326	Bcl2l2	12050	BCL2-like 2
ENSMUSG00000022371	63.6694	2.1689	1.22617	1.76885	0.0769195	0.742391	Col14a1	12818	collagen, type XIV, alpha 1
ENSMUSG00000041552	15.813	-2.59558	1.46718	-1.76909	0.0768781	0.742391	Ptchd1	211612	patched domain containing 1
ENSMUSG00000022442	232.256	0.556894	0.314945	1.76823	0.0770229	0.742426	Ttll1	319953	tubulin tyrosine ligase-like 1
ENSMUSG00000069184	20.4351	-1.88272	1.06478	-1.76818	0.0770305	0.742426	Zfp72	238722	zinc finger protein 72
ENSMUSG00000042595	246.998	0.791141	0.447801	1.76673	0.0772742	0.744255	Fam199x	245622	family with sequence similarity 199, X-linked
ENSMUSG00000024754	336.702	0.876389	0.496365	1.76561	0.0774607	0.744297	Cemip2	83921	cell migration inducing hyaluronidase 2
ENSMUSG00000032583	66.3933	0.970854	0.549929	1.76542	0.077494	0.744297	Mon1a	72825	MON1 homolog A, secretory traffciking associated
ENSMUSG00000040883	112.499	0.662413	0.375025	1.76632	0.0773429	0.744297	Tmem205	235043	transmembrane protein 205
ENSMUSG00000066491	67.272	-1.55957	0.883147	-1.76593	0.0774079	0.744297
ENSMUSG00000024190	1495.15	-0.669638	0.37967	-1.76374	0.0777763	0.744359	Dusp1	19252	dual specificity phosphatase 1
ENSMUSG00000048327	144.26	1.50216	0.852071	1.76295	0.0779085	0.744359	Ckap2l	70466	cytoskeleton associated protein 2-like
ENSMUSG00000053219	55.0975	2.00061	1.13442	1.76356	0.077806	0.744359	Raet1e	379043	retinoic acid early transcript 1E
ENSMUSG00000055480	32.4437	-1.65295	0.936826	-1.76441	0.0776624	0.744359	Zfp458	238690	zinc finger protein 458
ENSMUSG00000055523	13.3292	2.22807	1.26363	1.76323	0.0778622	0.744359	Gucy2g	73707	guanylate cyclase 2g
ENSMUSG00000071724	24.4254	1.82845	1.03723	1.76282	0.0779312	0.744359	Smpd5	100503915	sphingomyelin phosphodiesterase 5
ENSMUSG00000081884	5.94675	2.70652	1.53385	1.76453	0.0776434	0.744359
ENSMUSG00000087478	9.76741	2.47411	1.40273	1.76378	0.0777693	0.744359	4930506C21Rik	75060	RIKEN cDNA 4930506C21 gene
ENSMUSG00000033364	499.936	0.745211	0.423175	1.761	0.0782383	0.745232	Usp37	319651	ubiquitin specific peptidase 37
ENSMUSG00000101841	213.072	-0.61094	0.346909	-1.76109	0.0782228	0.745232
ENSMUSG00000102602	21.7759	2.60157	1.47713	1.76124	0.0781983	0.745232
ENSMUSG00000119947	7.2144	-2.84013	1.61247	-1.76136	0.0781781	0.745232
ENSMUSG00000001056	899.374	-0.420112	0.238821	-1.75911	0.0785594	0.745265	Nhp2	52530	NHP2 ribonucleoprotein
ENSMUSG00000021706	223.435	-0.617186	0.350629	-1.76022	0.0783701	0.745265	Zfyve16	218441	zinc finger, FYVE domain containing 16
ENSMUSG00000054932	220.182	-0.735936	0.418168	-1.75991	0.0784236	0.745265	Afp	11576	alpha fetoprotein
ENSMUSG00000069305	5.42171	3.17031	1.80146	1.75986	0.078431	0.745265	H4c18	319161	H4 clustered histone 18
ENSMUSG00000071151	355.612	-0.802869	0.4564	-1.75914	0.0785546	0.745265	Gm4799	216185	predicted gene 4799
ENSMUSG00000078945	245.484	0.732868	0.416622	1.75907	0.0785653	0.745265	Naip2	17948	NLR family, apoptosis inhibitory protein 2
ENSMUSG00000033355	270.888	-0.898073	0.510974	-1.75757	0.0788207	0.745571	Rtp4	67775	receptor transporter protein 4
ENSMUSG00000036613	221.506	-0.449436	0.255661	-1.75794	0.078758	0.745571	Eipr1	380752	EARP complex and GARP complex interacting protein 1
ENSMUSG00000037669	452.887	-0.675877	0.384612	-1.7573	0.0788673	0.745571	Ldah	68832	lipid droplet associated hydrolase
ENSMUSG00000090231	14.4557	-3.02346	1.72017	-1.75765	0.0788064	0.745571	Cfb	14962	complement factor B
ENSMUSG00000109038	17.8117	1.45087	0.825143	1.75832	0.0786928	0.745571
ENSMUSG00000025404	564.711	-0.562011	0.320011	-1.75622	0.0790502	0.746279	R3hdm2	71750	R3H domain containing 2
ENSMUSG00000058388	233.148	-0.578564	0.329397	-1.75643	0.0790145	0.746279	Phtf1	18685	putative homeodomain transcription factor 1
ENSMUSG00000019850	747.616	-0.528421	0.300992	-1.7556	0.0791566	0.746508	Tnfaip3	21929	tumor necrosis factor, alpha-induced protein 3
ENSMUSG00000021895	269.66	-0.89315	0.508787	-1.75545	0.0791824	0.746508	Arhgef3	71704	Rho guanine nucleotide exchange factor 3
ENSMUSG00000078994	30.996	-1.72155	0.981092	-1.75473	0.0793055	0.747159	Zfp429	72807	zinc finger protein 429
ENSMUSG00000024212	568.028	0.369328	0.210519	1.75436	0.0793681	0.747239	Mllt1	64144	myeloid/lymphoid or mixed-lineage leukemia; translocated to, 1
ENSMUSG00000017756	440.864	1.15901	0.662995	1.74814	0.0804401	0.747259	Slc12a7	20499	solute carrier family 12, member 7
ENSMUSG00000020652	62.1558	1.12729	0.644347	1.7495	0.0802043	0.747259	Cenpo	52504	centromere protein O
ENSMUSG00000020834	35.2226	-1.36599	0.781006	-1.74902	0.0802881	0.747259	Dhrs13	70451	dehydrogenase/reductase 13
ENSMUSG00000025420	9.85765	-2.58028	1.47239	-1.75244	0.0796977	0.747259	Katnal2	71206	katanin p60 subunit A-like 2
ENSMUSG00000025525	192.649	0.622984	0.35608	1.74956	0.0801938	0.747259	Apool	68117	apolipoprotein O-like
ENSMUSG00000025736	113.979	1.41465	0.806695	1.75364	0.0794927	0.747259	Jmjd8	72106	jumonji domain containing 8
ENSMUSG00000026360	107.932	-1.49228	0.853824	-1.74776	0.0805056	0.747259	Rgs2	19735	regulator of G-protein signaling 2
ENSMUSG00000026895	622.212	-0.5966	0.341321	-1.74791	0.0804791	0.747259	Ndufa8	68375	NADH:ubiquinone oxidoreductase subunit A8
ENSMUSG00000028910	334.261	0.593456	0.338724	1.75203	0.0797683	0.747259	Mecr	26922	mitochondrial trans-2-enoyl-CoA reductase
ENSMUSG00000029994	1230.09	-0.507852	0.290412	-1.74873	0.0803374	0.747259	Anxa4	11746	annexin A4
ENSMUSG00000031482	96.3046	-1.37396	0.786041	-1.74795	0.0804728	0.747259	Slc25a15	18408	solute carrier family 25 (mitochondrial carrier ornithine transporter), member 15
ENSMUSG00000031642	88.9669	-0.949396	0.541751	-1.75246	0.0796952	0.747259	Sh3rf1	59009	SH3 domain containing ring finger 1
ENSMUSG00000035596	308.419	0.758334	0.432981	1.75143	0.0798725	0.747259	Mboat7	77582	membrane bound O-acyltransferase domain containing 7
ENSMUSG00000040652	575.167	0.476859	0.272466	1.75016	0.080091	0.747259	Oaz2	18247	ornithine decarboxylase antizyme 2
ENSMUSG00000056220	1648.34	0.449193	0.256211	1.75321	0.0795656	0.747259	Pla2g4a	18783	phospholipase A2, group IVA (cytosolic, calcium-dependent)
ENSMUSG00000075033	83.9574	0.819601	0.467514	1.75311	0.0795838	0.747259	Nxpe3	385658	neurexophilin and PC-esterase domain family, member 3
ENSMUSG00000081885	14.7725	2.8969	1.65742	1.74784	0.080492	0.747259	Gm13231	545703	SWI/SNF related, matrix associated, actin dependent regulator of chromatin, subfamily a, member 5 pseudogene
ENSMUSG00000091105	16.0418	-1.40685	0.803515	-1.75087	0.0799686	0.747259
ENSMUSG00000105096	5.63423	-3.32755	1.89915	-1.75213	0.0797519	0.747259	Gbp10	626578	guanylate-binding protein 10
ENSMUSG00000110391	19.7185	1.58946	0.907728	1.75103	0.0799414	0.747259	Gm7269	639527	calcyphosphine 2 pseudogene
ENSMUSG00000117804	10.5425	-2.16573	1.23911	-1.74781	0.080497	0.747259	Gm6252	621699	ribosomal protein S7 pseudogene
ENSMUSG00000015755	1063.26	-0.445183	0.254763	-1.74744	0.0805611	0.747272	Tab2	68652	TGF-beta activated kinase 1/MAP3K7 binding protein 2
ENSMUSG00000032425	55.905	1.18285	0.677066	1.74702	0.0806346	0.747452	Zfp949	71640	zinc finger protein 949
ENSMUSG00000028669	215.325	-0.495019	0.283412	-1.74664	0.0806995	0.747552	Pithd1	66193	PITH (C-terminal proteasome-interacting domain of thioredoxin-like) domain containing 1
ENSMUSG00000005899	136.529	1.02866	0.589411	1.74523	0.0809446	0.747859	Smpd4	77626	sphingomyelin phosphodiesterase 4
ENSMUSG00000030243	161.811	0.551193	0.315738	1.74573	0.0808576	0.747859	Recql	19691	RecQ protein-like
ENSMUSG00000034311	67.8105	-1.54813	0.8867	-1.74595	0.0808203	0.747859	Kif4	16571	kinesin family member 4
ENSMUSG00000062101	22.0808	-2.10199	1.20444	-1.74521	0.0809491	0.747859	Zfp119b	240120	zinc finger protein 119b
ENSMUSG00000034063	10.311	1.86464	1.06893	1.74439	0.0810907	0.74805	4930590J08Rik	381798	RIKEN cDNA 4930590J08 gene
ENSMUSG00000041429	150.807	0.57272	0.328288	1.74456	0.0810609	0.74805	Nthl1	18207	nth (endonuclease III)-like 1 (E.coli)
ENSMUSG00000118667	189.248	1.50526	0.863031	1.74415	0.0811321	0.74805	Ahnak2	100041194	AHNAK nucleoprotein 2
ENSMUSG00000025986	90.0183	1.30615	0.749133	1.74355	0.0812368	0.748336	Slc39a10	227059	solute carrier family 39 (zinc transporter), member 10
ENSMUSG00000026435	5.99776	2.95005	1.69216	1.74336	0.0812715	0.748336	Slc45a3	212980	solute carrier family 45, member 3
ENSMUSG00000023075	1100.29	-0.340648	0.19549	-1.74254	0.0814142	0.748653	Akirin1	68050	akirin 1
ENSMUSG00000027950	79.3622	1.13694	0.652409	1.74269	0.0813882	0.748653	Chrnb2	11444	cholinergic receptor nicotinic beta 2 subunit
ENSMUSG00000060012	251.833	0.901256	0.517646	1.74107	0.0816721	0.750525	Kif13b	16554	kinesin family member 13B
ENSMUSG00000018363	344.626	-0.574005	0.329816	-1.74038	0.0817928	0.750637	Smurf2	66313	SMAD specific E3 ubiquitin protein ligase 2
ENSMUSG00000029055	6.81178	2.44845	1.40662	1.74067	0.0817419	0.750637	Plch2	269615	phospholipase C, eta 2
ENSMUSG00000138818	5.02046	2.69441	1.54927	1.73914	0.0820095	0.752125
ENSMUSG00000028457	9.47539	-2.24963	1.29424	-1.73819	0.0821776	0.753168	Atp8b5	320571	ATPase, class I, type 8B, member 5
ENSMUSG00000024527	749.995	0.558192	0.321323	1.73717	0.0823579	0.753508	Afg3l2	69597	AFG3-like AAA ATPase 2
ENSMUSG00000053119	820.782	-0.622281	0.358158	-1.73745	0.0823076	0.753508	Chmp3	66700	charged multivesicular body protein 3
ENSMUSG00000100691	43.6923	1.4091	0.811205	1.73705	0.0823783	0.753508
ENSMUSG00000112742	14.4094	-1.92644	1.11025	-1.73514	0.0827165	0.756101	Gm31793	102634137	predicted gene, 31793
ENSMUSG00000041974	198.691	1.02663	0.591804	1.73475	0.0827852	0.756229	Spidr	224008	scaffolding protein involved in DNA repair
ENSMUSG00000084304	21.6899	-1.83145	1.05704	-1.73262	0.0831627	0.759176
ENSMUSG00000032519	207.098	0.544909	0.314675	1.73166	0.083335	0.760246	Slc25a38	208638	solute carrier family 25, member 38
ENSMUSG00000137682	16.6162	-2.02227	1.16822	-1.73106	0.083441	0.760711
ENSMUSG00000082145	18.6455	2.06024	1.19052	1.73053	0.0835348	0.761064
ENSMUSG00000020366	657.436	-0.351816	0.203354	-1.73007	0.0836185	0.761325	Mapk9	26420	mitogen-activated protein kinase 9
ENSMUSG00000060181	174.083	0.788888	0.45615	1.72945	0.0837288	0.761827	Slc35e3	215436	solute carrier family 35, member E3
ENSMUSG00000036109	22.426	2.12327	1.22796	1.7291	0.0837916	0.761897	Mbnl3	171170	muscleblind like splicing factor 3
ENSMUSG00000063953	55.1639	-1.86191	1.07761	-1.7278	0.0840233	0.763502	Amd2	100041585	S-adenosylmethionine decarboxylase 2
ENSMUSG00000048163	23.7091	1.9256	1.11492	1.72712	0.084146	0.764114	Selplg	20345	selectin, platelet (p-selectin) ligand
ENSMUSG00000093553	11.4484	-2.56917	1.48857	-1.72593	0.0843591	0.765546
ENSMUSG00000063894	113.119	1.3778	0.79864	1.72519	0.0844941	0.766268	Zkscan8	93681	zinc finger with KRAB and SCAN domains 8
ENSMUSG00000039615	35.2975	1.54338	0.8949	1.72463	0.0845934	0.766665	Stub1	56424	STIP1 homology and U-Box containing protein 1
ENSMUSG00000026483	2696.2	-0.999487	0.580145	-1.72282	0.0849206	0.766798	Niban1	63913	niban apoptosis regulator 1
ENSMUSG00000027947	225.823	0.581336	0.337278	1.72361	0.0847782	0.766798	Il6ra	16194	interleukin 6 receptor, alpha
ENSMUSG00000032041	287.494	-0.693113	0.402338	-1.72271	0.0849408	0.766798	Tirap	117149	toll-interleukin 1 receptor (TIR) domain-containing adaptor protein
ENSMUSG00000040034	151.805	0.758856	0.440421	1.72303	0.0848839	0.766798	Nup43	69912	nucleoporin 43
ENSMUSG00000120362	7.84587	-2.23437	1.29686	-1.7229	0.0849058	0.766798
ENSMUSG00000120898	6.75801	-2.16584	1.25652	-1.72369	0.0847646	0.766798
ENSMUSG00000029456	52.8641	1.28695	0.747707	1.7212	0.0852154	0.768774	Acad10	71985	acyl-Coenzyme A dehydrogenase family, member 10
ENSMUSG00000102550	54.2194	-1.2584	0.731769	-1.71967	0.0854923	0.770769	Gm8276	666756	poly(A) binding protein, cytoplasmic 1 pseudogene
ENSMUSG00000026585	290.299	-0.650952	0.378803	-1.71845	0.0857154	0.771774	Kifap3	16579	kinesin-associated protein 3
ENSMUSG00000028247	179.375	-0.845113	0.491744	-1.7186	0.0856867	0.771774	Coq3	230027	coenzyme Q3 methyltransferase
ENSMUSG00000032551	101.872	-1.26751	0.738053	-1.71737	0.0859117	0.772535	1110059G10Rik	66202	RIKEN cDNA 1110059G10 gene
ENSMUSG00000059734	404.404	-0.608311	0.354183	-1.71751	0.0858866	0.772535	Ndufs8	225887	NADH:ubiquinone oxidoreductase core subunit S8
ENSMUSG00000037437	23.4824	2.35251	1.37033	1.71674	0.0860259	0.773059	Adam32	353188	a disintegrin and metallopeptidase domain 32
ENSMUSG00000035198	430.055	0.353284	0.205868	1.71608	0.0861483	0.773442	Tubg1	103733	tubulin, gamma 1
ENSMUSG00000042854	68.4752	-1.42067	0.827945	-1.7159	0.0861805	0.773442	Trp53rkb	76367	transformation related protein 53 regulating kinase B
ENSMUSG00000019863	68.6415	-0.719689	0.420219	-1.71265	0.0867768	0.774274	Qrsl1	76563	glutaminyl-tRNA synthase (glutamine-hydrolyzing)-like 1
ENSMUSG00000022110	409.167	0.642128	0.374464	1.71479	0.0863832	0.774274	Sucla2	20916	succinate-Coenzyme A ligase, ADP-forming, beta subunit
ENSMUSG00000023110	525.21	-0.562949	0.328665	-1.71283	0.0867435	0.774274	Prmt5	27374	protein arginine N-methyltransferase 5
ENSMUSG00000023883	1010.79	-0.444504	0.259347	-1.71394	0.0865399	0.774274	Phf10	72057	PHD finger protein 10
ENSMUSG00000031095	383.248	0.681	0.397937	1.71133	0.0870209	0.774274	Cul4b	72584	cullin 4B
ENSMUSG00000039983	45.5299	2.53403	1.47817	1.7143	0.0864741	0.774274	Ccdc32	269336	coiled-coil domain containing 32
ENSMUSG00000054716	96.0299	-0.745967	0.435886	-1.71138	0.0870105	0.774274	Zfp771	244216	zinc finger protein 771
ENSMUSG00000059412	128.85	0.771086	0.450601	1.71124	0.0870371	0.774274	Fxyd2	11936	FXYD domain-containing ion transport regulator 2
ENSMUSG00000059474	190.841	-0.403434	0.235655	-1.71197	0.086903	0.774274	Mbtd1	103537	mbt domain containing 1
ENSMUSG00000083325	50.8462	-0.800087	0.466948	-1.71344	0.0866316	0.774274	Gm14121	545472	BTB (POZ) domain containing 1 pseudogene
ENSMUSG00000102196	44.9248	-1.10532	0.644726	-1.7144	0.0864557	0.774274
ENSMUSG00000108852	14.9017	-1.90179	1.11079	-1.71211	0.0868756	0.774274
ENSMUSG00000120741	8.97072	2.37594	1.38645	1.71369	0.0865863	0.774274	Gm33302	102636155	predicted gene, 33302
ENSMUSG00000139543	12.6189	2.53253	1.48004	1.71113	0.0870575	0.774274
ENSMUSG00000027300	82.6989	0.771562	0.451033	1.71065	0.0871448	0.774552	Ubox5	140629	U box domain containing 5
ENSMUSG00000002844	333.495	0.988622	0.578455	1.70907	0.0874378	0.774665	Adprh	11544	ADP-ribosylarginine hydrolase
ENSMUSG00000015652	18.3189	-1.38141	0.807822	-1.71004	0.0872582	0.774665	Steap1	70358	six transmembrane epithelial antigen of the prostate 1
ENSMUSG00000021615	75.5977	-1.12852	0.660306	-1.70909	0.087435	0.774665	Xrcc4	108138	X-ray repair complementing defective repair in Chinese hamster cells 4
ENSMUSG00000042198	103.438	0.73821	0.431741	1.70985	0.0872944	0.774665	Chchd7	66433	coiled-coil-helix-coiled-coil-helix domain containing 7
ENSMUSG00000104344	12.2716	2.85109	1.66789	1.7094	0.0873772	0.774665
ENSMUSG00000018012	5.81674	2.36519	1.38449	1.70834	0.0875727	0.775363	Rac3	170758	Rac family small GTPase 3
ENSMUSG00000000915	25.1207	1.1769	0.689829	1.70608	0.0879936	0.777596	Hip1r	29816	huntingtin interacting protein 1 related
ENSMUSG00000024908	639.124	0.51768	0.303376	1.7064	0.0879337	0.777596	Ppp6r3	52036	protein phosphatase 6, regulatory subunit 3
ENSMUSG00000129131	8.81631	-2.30733	1.35233	-1.70619	0.0879727	0.777596
ENSMUSG00000026683	138.571	-1.60951	0.943677	-1.70557	0.0880882	0.777934	Nuf2	66977	NUF2, NDC80 kinetochore complex component
ENSMUSG00000029217	507.05	0.53527	0.313967	1.70486	0.0882203	0.778603	Tec	21682	tec protein tyrosine kinase
ENSMUSG00000028630	425.859	-0.399006	0.234236	-1.70343	0.0884872	0.779384	Dyrk2	69181	dual-specificity tyrosine phosphorylation regulated kinase 2
ENSMUSG00000032207	13.2332	-2.16832	1.27307	-1.70322	0.0885276	0.779384	Lipc	15450	lipase, hepatic
ENSMUSG00000035640	20.8089	1.62132	0.951975	1.70311	0.0885468	0.779384	Cbarp	100503659	calcium channel, voltage-dependent, beta subunit associated regulatory protein
ENSMUSG00000036737	889.696	0.322843	0.189586	1.70288	0.0885907	0.779384	Oxsr1	108737	oxidative-stress responsive 1
ENSMUSG00000107971	5.91817	-2.85285	1.67474	-1.70346	0.0884819	0.779384
ENSMUSG00000027939	76.0191	1.15217	0.677073	1.7017	0.0888118	0.780335	Nup210l	77595	nucleoporin 210-like
ENSMUSG00000055128	112.305	0.520748	0.306003	1.70177	0.0887978	0.780335	Cgrrf1	68755	cell growth regulator with ring finger domain 1
ENSMUSG00000020840	628.445	-0.388409	0.228496	-1.69985	0.0891589	0.782887	Blmh	104184	bleomycin hydrolase
ENSMUSG00000025785	238.83	0.527598	0.310451	1.69946	0.0892334	0.78298	Exosc7	66446	exosome component 7
ENSMUSG00000027957	845.565	-0.555723	0.327233	-1.69825	0.0894612	0.78298	Slc35a3	229782	solute carrier family 35 (UDP-N-acetylglucosamine (UDP-GlcNAc) transporter), member 3
ENSMUSG00000038286	92.9677	1.05966	0.624028	1.69809	0.0894907	0.78298	Bphl	68021	biphenyl hydrolase like
ENSMUSG00000082154	24.1546	2.17649	1.28153	1.69835	0.089442	0.78298
ENSMUSG00000115355	11.5019	-2.30265	1.35533	-1.69896	0.0893268	0.78298
ENSMUSG00000120635	7.67933	2.18296	1.28561	1.69799	0.0895093	0.78298
ENSMUSG00000082588	6.0152	-2.6919	1.58564	-1.69768	0.089569	0.783006
ENSMUSG00000019433	949.257	0.442677	0.260894	1.69677	0.0897411	0.783408	Gipc1	67903	GIPC PDZ domain containing family, member 1
ENSMUSG00000067713	19.8835	-2.23982	1.32023	-1.69653	0.089785	0.783408	Prkag1	19082	protein kinase, AMP-activated, gamma 1 non-catalytic subunit
ENSMUSG00000125182	5.78132	2.39762	1.41297	1.69687	0.0897219	0.783408
ENSMUSG00000031068	586.912	-0.744829	0.439148	-1.69608	0.089871	0.783585	Glrx3	30926	glutaredoxin 3
ENSMUSG00000045362	409.072	0.410958	0.242335	1.69583	0.0899187	0.783585	Tnfrsf26	244237	tumor necrosis factor receptor superfamily, member 26
ENSMUSG00000006442	444.387	-0.549055	0.323884	-1.69522	0.0900338	0.783829	Srm	20810	spermidine synthase
ENSMUSG00000006906	204.838	-0.44651	0.263504	-1.69451	0.0901686	0.783829	Stambp	70527	STAM binding protein
ENSMUSG00000027227	320.401	-0.957047	0.564802	-1.69448	0.0901735	0.783829	Sord	20322	sorbitol dehydrogenase
ENSMUSG00000080845	334.038	-1.27543	0.75269	-1.6945	0.0901704	0.783829
ENSMUSG00000033543	405.853	0.432558	0.255364	1.69389	0.090287	0.783906	Gtf2a2	235459	general transcription factor II A, 2
ENSMUSG00000063455	7.69207	-2.54542	1.50275	-1.69384	0.0902958	0.783906	D630045J12Rik	330286	RIKEN cDNA D630045J12 gene
ENSMUSG00000025178	1353.08	0.305532	0.180604	1.69172	0.0906988	0.784915	Pi4k2a	84095	phosphatidylinositol 4-kinase type 2 alpha
ENSMUSG00000026176	647.418	-0.756288	0.446814	-1.69263	0.0905268	0.784915	Ctdsp1	227292	CTD small phosphatase 1
ENSMUSG00000048174	179.533	0.889013	0.525596	1.69144	0.0907528	0.784915	Tmem81	74626	transmembrane protein 81
ENSMUSG00000062040	56.393	-2.00854	1.18727	-1.69174	0.0906959	0.784915	Zfp27	22689	zinc finger protein 27
ENSMUSG00000090516	7.1313	-1.95819	1.15738	-1.69192	0.0906613	0.784915	Rps11-ps1	621119	ribosomal protein S11, pseudogene 1
ENSMUSG00000134049	12.0314	2.91	1.7191	1.69274	0.0905042	0.784915
ENSMUSG00000002731	146.766	0.602484	0.356357	1.69067	0.0908994	0.7852	Prkra	23992	protein kinase, interferon inducible double stranded RNA dependent activator
ENSMUSG00000018986	122.905	1.20493	0.712652	1.69078	0.0908796	0.7852	Slfn3	20557	schlafen 3
ENSMUSG00000024044	8.61948	2.18534	1.29283	1.69035	0.0909612	0.785244	Epb41l3	13823	erythrocyte membrane protein band 4.1 like 3
ENSMUSG00000113861	6.95446	2.79695	1.65499	1.69001	0.091026	0.785312	Gm6190	620915	CDK5 and Abl enzyme substrate 2 pseudogene
ENSMUSG00000032336	1672.83	0.601665	0.35611	1.68955	0.0911146	0.785586	Nptn	20320	neuroplastin
ENSMUSG00000027255	139.327	0.92612	0.548359	1.68889	0.0912398	0.786175	Arfgap2	77038	ARF GTPase activating protein 2
ENSMUSG00000070572	157.573	-0.788353	0.467003	-1.68811	0.0913902	0.786981
ENSMUSG00000121806	9.08716	-1.89042	1.1201	-1.68772	0.0914647	0.787131
ENSMUSG00000002102	1626	-0.409916	0.243192	-1.68557	0.0918792	0.787628	Psmc3	19182	proteasome (prosome, macropain) 26S subunit, ATPase 3
ENSMUSG00000018199	199.81	0.471048	0.279546	1.68505	0.0919791	0.787628	Ro60	20822	Ro60, Y RNA binding protein
ENSMUSG00000021488	240.162	0.412136	0.244466	1.68586	0.0918225	0.787628	Nsd1	18193	nuclear receptor-binding SET-domain protein 1
ENSMUSG00000021591	1843.4	-0.447062	0.265729	-1.6824	0.0924912	0.787628	Glrx	93692	glutaredoxin
ENSMUSG00000022414	147.959	0.756377	0.449399	1.68309	0.0923583	0.787628	Tab1	66513	TGF-beta activated kinase 1/MAP3K7 binding protein 1
ENSMUSG00000024222	859.82	0.587817	0.349313	1.68278	0.092418	0.787628	Fkbp5	14229	FK506 binding protein 5
ENSMUSG00000026721	78.0521	1.11195	0.659593	1.68581	0.0918319	0.787628	Rabgap1l	29809	RAB GTPase activating protein 1-like
ENSMUSG00000036002	508.055	0.45455	0.27016	1.68252	0.092468	0.787628	Atosb	230088	atos homolog B
ENSMUSG00000037499	54.3484	-0.964084	0.572953	-1.68266	0.0924415	0.787628	Nenf	66208	neuron derived neurotrophic factor
ENSMUSG00000049164	112.741	-0.91693	0.544876	-1.68282	0.0924091	0.787628	Zfp518a	72672	zinc finger protein 518A
ENSMUSG00000056413	339.681	0.615766	0.365654	1.68401	0.0921794	0.787628	Adap1	231821	ArfGAP with dual PH domains 1
ENSMUSG00000061046	178.814	1.02419	0.60759	1.68567	0.0918603	0.787628	Haghl	68977	hydroxyacylglutathione hydrolase-like
ENSMUSG00000066643	66.4316	-1.03692	0.614792	-1.68662	0.0916768	0.787628	Wdr35	74682	WD repeat domain 35
ENSMUSG00000131039	31.4524	-2.21171	1.31221	-1.68549	0.0918944	0.787628
ENSMUSG00000140290	5.2185	3.1492	1.8686	1.68533	0.0919255	0.787628
ENSMUSG00000140411	8.21533	2.2505	1.33681	1.68349	0.092281	0.787628
ENSMUSG00000143322	15.9333	-1.39475	0.828418	-1.68363	0.0922524	0.787628	Gm10819	624438	phosphatidylethanolamine-binding protein pseudogene
ENSMUSG00000075327	62.2676	1.66006	0.987432	1.68119	0.0927251	0.789134	Zbtb2	381990	zinc finger and BTB domain containing 2
ENSMUSG00000024740	2484.01	-0.3557	0.211742	-1.67988	0.0929813	0.789536	Ddb1	13194	damage specific DNA binding protein 1
ENSMUSG00000029148	262.453	-0.688842	0.410151	-1.67948	0.093058	0.789536	Nrbp1	192292	nuclear receptor binding protein 1
ENSMUSG00000031634	535.052	-0.427167	0.25434	-1.67951	0.0930527	0.789536	Ufsp2	192169	UFM1-specific peptidase 2
ENSMUSG00000036208	74.7406	-1.51787	0.903198	-1.68055	0.092851	0.789536	Nepro	212547	nucleolus and neural progenitor protein
ENSMUSG00000057135	12.4212	-2.51056	1.49421	-1.68019	0.0929203	0.789536	Scimp	327957	SLP adaptor and CSK interacting membrane protein
ENSMUSG00000071711	136.143	-0.841737	0.501409	-1.67874	0.0932024	0.790276	Mpst	246221	mercaptopyruvate sulfurtransferase
ENSMUSG00000057963	193.526	0.539907	0.321745	1.67806	0.0933361	0.79044	Itpk1	217837	inositol 1,3,4-triphosphate 5/6 kinase
ENSMUSG00000068205	86.5092	0.968323	0.576966	1.6783	0.093288	0.79044	Macrod2	72899	mono-ADP ribosylhydrolase 2
ENSMUSG00000113585	17.2702	2.02451	1.20691	1.67743	0.0934584	0.790991	Gm19605	102638940	predicted gene, 19605
ENSMUSG00000021697	12.9133	-2.64839	1.57962	-1.6766	0.0936211	0.791861	Depdc1b	218581	DEP domain containing 1B
ENSMUSG00000028271	608.66	-0.376279	0.224468	-1.67632	0.0936758	0.791861	Gtf2b	229906	general transcription factor IIB
ENSMUSG00000010751	170.298	0.571889	0.341235	1.67594	0.0937505	0.792008	Tnfrsf22	79202	tumor necrosis factor receptor superfamily, member 22
ENSMUSG00000053950	246.106	-0.674427	0.402978	-1.67361	0.0942077	0.795384	Adnp2	240442	ADNP homeobox 2
ENSMUSG00000058099	917.367	0.665117	0.397539	1.67308	0.0943108	0.795769	Nfam1	74039	Nfat activating molecule with ITAM motif 1
ENSMUSG00000025786	760.146	-0.720022	0.430442	-1.67275	0.0943767	0.79582	Zdhhc3	69035	zinc finger, DHHC domain containing 3
ENSMUSG00000025971	112.342	0.754128	0.450964	1.67226	0.0944737	0.79582	Maip1	68115	matrix AAA peptidase interacting protein 1
ENSMUSG00000074129	165.869	-0.624115	0.373235	-1.67218	0.0944896	0.79582	Rpl13a	22121	ribosomal protein L13A
ENSMUSG00000001855	315.838	0.495137	0.29644	1.67028	0.0948642	0.796084	Nup214	227720	nucleoporin 214
ENSMUSG00000020078	1148.44	-0.543174	0.325305	-1.66974	0.0949715	0.796084	Vps26a	30930	VPS26 retromer complex component A
ENSMUSG00000022148	1773.35	0.273457	0.1638	1.66946	0.095026	0.796084	Fyb1	23880	FYN binding protein 1
ENSMUSG00000026098	64.3137	1.38471	0.829469	1.66939	0.0950393	0.796084	Pms1	227099	PMS1 homolog 1, mismatch repair system component
ENSMUSG00000030983	1096.23	-0.530114	0.317408	-1.67014	0.0948925	0.796084	Bccip	66165	BRCA2 and CDKN1A interacting protein
ENSMUSG00000041012	13.1874	2.38879	1.42926	1.67135	0.0946526	0.796084	Cmtm8	70031	CKLF-like MARVEL transmembrane domain containing 8
ENSMUSG00000048721	12.1308	2.36931	1.41891	1.66981	0.0949577	0.796084	Fndc9	320116	fibronectin type III domain containing 9
ENSMUSG00000052760	461.264	0.85507	0.511742	1.6709	0.0947416	0.796084	A630001G21Rik	319997	RIKEN cDNA A630001G21 gene
ENSMUSG00000059252	13.6209	-2.28138	1.36585	-1.67029	0.0948611	0.796084
ENSMUSG00000020153	234.599	0.55836	0.334979	1.66685	0.0955438	0.796929	Ndufs7	75406	NADH:ubiquinone oxidoreductase core subunit S7
ENSMUSG00000026511	967.516	-0.852486	0.51111	-1.66791	0.0953332	0.796929	Srp9	27058	signal recognition particle 9
ENSMUSG00000032547	140.671	-0.526965	0.315891	-1.66818	0.0952793	0.796929	Ryk	20187	receptor-like tyrosine kinase
ENSMUSG00000106390	11.029	2.10672	1.26372	1.66708	0.0954994	0.796929	Gm5551	433862	peptidylprolyl isomerase D (cyclophilin D) pseudogene
ENSMUSG00000113936	30.337	-1.21194	0.726888	-1.66731	0.0954537	0.796929	Gm8784	667727	predicted gene 8784
ENSMUSG00000140333	7.95944	2.92905	1.75636	1.66768	0.0953785	0.796929
ENSMUSG00000141028	19.1922	2.69481	1.61563	1.66796	0.0953243	0.796929	LOC115487221	115487221	uncharacterized LOC115487221
ENSMUSG00000032076	1288.88	0.292388	0.175484	1.66618	0.0956768	0.797292	Cadm1	54725	cell adhesion molecule 1
ENSMUSG00000033985	20.3701	-1.25709	0.754632	-1.66583	0.0957472	0.797292	Tesk2	230661	testis-specific kinase 2
ENSMUSG00000050747	6.14387	3.29816	1.97997	1.66576	0.0957604	0.797292	Trim15	69097	tripartite motif-containing 15
ENSMUSG00000096617	4.97499	2.42363	1.45534	1.66534	0.0958448	0.797514	Gm5559	433921	glyceraldehyde-3-phosphate dehydrogenase pseudogene
ENSMUSG00000041995	29.056	-1.05849	0.636135	-1.66393	0.0961258	0.798891	Zbed3	72114	zinc finger, BED type containing 3
ENSMUSG00000110444	105.919	1.07371	0.645186	1.66419	0.0960748	0.798891	Gm10033	378466	predicted gene 10033
ENSMUSG00000021906	145.967	0.65167	0.392106	1.66197	0.0965179	0.8003	Oxnad1	218885	oxidoreductase NAD-binding domain containing 1
ENSMUSG00000028629	91.6079	-1.20111	0.722413	-1.66264	0.0963848	0.8003	Exo5	73172	exonuclease 5
ENSMUSG00000034744	373.943	-0.423543	0.254894	-1.66164	0.0965849	0.8003	Nagk	56174	N-acetylglucosamine kinase
ENSMUSG00000041238	226.432	0.870557	0.523764	1.66212	0.0964895	0.8003	Rbbp8	225182	retinoblastoma binding protein 8, endonuclease
ENSMUSG00000097595	11.0454	2.0509	1.23424	1.66166	0.09658	0.8003
ENSMUSG00000019261	302.628	0.431701	0.259895	1.66106	0.0967018	0.800788	Map1s	270058	microtubule-associated protein 1S
ENSMUSG00000019854	332.197	-0.465147	0.2801	-1.66065	0.0967846	0.800994	Reps1	19707	RalBP1 associated Eps domain containing protein
ENSMUSG00000018169	164.883	-0.359175	0.216461	-1.65931	0.0970539	0.801255	Mfng	17305	MFNG O-fucosylpeptide 3-beta-N-acetylglucosaminyltransferase
ENSMUSG00000031441	1051.09	0.839523	0.506027	1.65905	0.097106	0.801255	Atp11a	50770	ATPase, class VI, type 11A
ENSMUSG00000040128	955.882	0.537138	0.323746	1.65913	0.0970893	0.801255	Pnrc1	108767	proline-rich nuclear receptor coactivator 1
ENSMUSG00000062762	853.563	-0.491182	0.296026	-1.65925	0.0970656	0.801255	Ei24	13663	etoposide induced 2.4 mRNA
ENSMUSG00000079426	1763.74	-0.396177	0.238788	-1.65911	0.097093	0.801255	Arpc4	68089	actin related protein 2/3 complex, subunit 4
ENSMUSG00000001707	678.079	-0.595211	0.359131	-1.65737	0.0974456	0.802635	Eef1e1	66143	eukaryotic translation elongation factor 1 epsilon 1
ENSMUSG00000023971	272.365	0.50124	0.302386	1.65761	0.0973953	0.802635	Rrp36	224823	ribosomal RNA processing 36
ENSMUSG00000134779	5.95735	-1.97058	1.18899	-1.65736	0.0974474	0.802635
ENSMUSG00000040687	530.431	0.760837	0.459255	1.65668	0.0975847	0.802808	Madd	228355	MAP-kinase activating death domain
ENSMUSG00000081611	27.3497	1.77059	1.06876	1.65668	0.0975841	0.802808
ENSMUSG00000002733	938.446	-0.449402	0.271703	-1.65402	0.0981231	0.802897	Plekha3	83435	pleckstrin homology domain-containing, family A (phosphoinositide binding specific) member 3
ENSMUSG00000002981	1003.47	0.335192	0.202607	1.6544	0.0980472	0.802897	Clptm1	56457	cleft lip and palate associated transmembrane protein 1
ENSMUSG00000009563	229.147	0.951382	0.575302	1.65371	0.0981864	0.802897	Tor2a	30933	torsin family 2, member A
ENSMUSG00000026956	1165.46	-0.530081	0.320647	-1.65316	0.0982986	0.802897	Uap1l1	227620	UDP-N-acetylglucosamine pyrophosphorylase 1 like 1
ENSMUSG00000034928	743.073	-0.305694	0.1848	-1.65419	0.0980895	0.802897	Rnf44	105239	ring finger protein 44
ENSMUSG00000037072	2523.88	0.302037	0.182724	1.65296	0.0983381	0.802897	Selenof	93684	selenoprotein F
ENSMUSG00000039047	312.813	0.664329	0.402048	1.65236	0.0984612	0.802897	Pigk	329777	phosphatidylinositol glycan anchor biosynthesis, class K
ENSMUSG00000043618	22.2663	-1.31434	0.795371	-1.65249	0.0984345	0.802897
ENSMUSG00000044080	157.486	0.512383	0.309746	1.6542	0.098086	0.802897	S100a1	20193	S100 calcium binding protein A1
ENSMUSG00000079363	43.566	-1.77237	1.0711	-1.65472	0.0979819	0.802897	Gbp4	17472	guanylate binding protein 4
ENSMUSG00000084067	30.3813	-1.96322	1.18815	-1.65233	0.0984669	0.802897
ENSMUSG00000084241	8.5162	2.59855	1.57033	1.65478	0.0979701	0.802897	Gm13416	664938	WW domain containing E3 ubiquitin protein ligase 1 pseudogene
ENSMUSG00000087528	38.9687	2.01583	1.21882	1.65392	0.0981441	0.802897
ENSMUSG00000107066	28.0284	0.979698	0.592255	1.65418	0.0980907	0.802897
ENSMUSG00000134169	27.7437	-1.6794	1.01421	-1.65588	0.0977467	0.802897
ENSMUSG00000006717	157.538	0.63913	0.387248	1.65044	0.098853	0.803129	Acot13	66834	acyl-CoA thioesterase 13
ENSMUSG00000022571	142.224	-0.610837	0.370121	-1.65037	0.0988674	0.803129	Pycr3	66194	pyrroline-5-carboxylate reductase 3
ENSMUSG00000027667	436.99	0.816601	0.494699	1.6507	0.098799	0.803129	Zfp639	67778	zinc finger protein 639
ENSMUSG00000047694	388.538	0.517115	0.313419	1.64992	0.0989602	0.803129	Yipf6	77929	Yip1 domain family, member 6
ENSMUSG00000075467	198.437	-0.854956	0.518161	-1.64998	0.0989465	0.803129	Dnlz	52838	DNL-type zinc finger
ENSMUSG00000083199	7.7514	2.21421	1.34104	1.65111	0.098716	0.803129	Gm9432	101055899	nucleolar protein 56 pseudogene
ENSMUSG00000085054	14.7428	2.12456	1.28674	1.65111	0.0987152	0.803129	Gm15834	100504455	predicted gene 15834
ENSMUSG00000115700	47.8761	-1.00643	0.609637	-1.65086	0.0987673	0.803129	Gm7517	665146	Ewing sarcoma breakpoint region 1 pseudogene
ENSMUSG00000020576	135.667	0.525587	0.318901	1.64812	0.0993283	0.803607	Nbas	71169	neuroblastoma amplified sequence
ENSMUSG00000032344	152.48	-1.0939	0.663635	-1.64834	0.0992831	0.803607	Cgas	214763	cyclic GMP-AMP synthase
ENSMUSG00000033373	62.3942	1.20837	0.733148	1.64819	0.0993139	0.803607	Fntb	110606	farnesyltransferase, CAAX box, beta
ENSMUSG00000038351	170.863	1.05047	0.63745	1.64793	0.0993679	0.803607	Sgsm2	97761	small G protein signaling modulator 2
ENSMUSG00000046573	85.3736	-1.3846	0.83964	-1.64904	0.0991391	0.803607	Lyrm4	380840	LYR motif containing 4
ENSMUSG00000070426	277.747	-0.662773	0.402004	-1.64867	0.0992148	0.803607	Rnf121	75212	ring finger protein 121
ENSMUSG00000004032	54.9434	-0.921959	0.56145	-1.6421	0.100568	0.803907	Gstm5	14866	glutathione S-transferase, mu 5
ENSMUSG00000004085	982.514	0.337986	0.205609	1.64383	0.100211	0.803907	Map3k20	65964	mitogen-activated protein kinase kinase kinase 20
ENSMUSG00000007656	490.976	0.505304	0.307602	1.64272	0.100441	0.803907	Arpp19	59046	cAMP-regulated phosphoprotein 19
ENSMUSG00000020669	16.2891	-2.2467	1.36717	-1.64332	0.100317	0.803907	Sh3yl1	24057	Sh3 domain YSC-like 1
ENSMUSG00000021178	2287.17	-0.383236	0.232983	-1.64491	0.0999889	0.803907	Psmc1	19179	protease (prosome, macropain) 26S subunit, ATPase 1
ENSMUSG00000021532	122.991	0.745626	0.453301	1.64488	0.0999943	0.803907	Fastkd3	69577	FAST kinase domains 3
ENSMUSG00000023143	268.695	1.24746	0.759201	1.64312	0.100358	0.803907	Nagpa	27426	N-acetylglucosamine-1-phosphodiester alpha-N-acetylglucosaminidase
ENSMUSG00000024962	167.802	0.676655	0.411202	1.64555	0.0998555	0.803907	Vegfb	22340	vascular endothelial growth factor B
ENSMUSG00000027496	290.415	-0.59287	0.360369	-1.64517	0.0999342	0.803907	Aurka	20878	aurora kinase A
ENSMUSG00000029338	379.038	0.95196	0.578542	1.64545	0.0998779	0.803907	Antxr2	71914	anthrax toxin receptor 2
ENSMUSG00000031146	356.519	0.443364	0.269979	1.64222	0.100545	0.803907	Plp2	18824	proteolipid protein 2
ENSMUSG00000031701	2051.07	-0.404262	0.246009	-1.64328	0.100325	0.803907	Dnaja2	56445	DnaJ heat shock protein family (Hsp40) member A2
ENSMUSG00000032122	1553.48	0.710839	0.432542	1.6434	0.1003	0.803907	Slc37a2	56857	solute carrier family 37 (glycerol-3-phosphate transporter), member 2
ENSMUSG00000034007	120.478	-0.832054	0.505294	-1.64667	0.099625	0.803907	Scaper	244891	S phase cyclin A-associated protein in the ER
ENSMUSG00000039096	36.5694	1.37289	0.834279	1.6456	0.0998455	0.803907	Rsad1	237926	radical S-adenosyl methionine domain containing 1
ENSMUSG00000052681	5127.74	-0.45286	0.275249	-1.64527	0.0999134	0.803907	Rap1b	215449	RAS related protein 1b
ENSMUSG00000075302	26.5432	1.87893	1.14181	1.64557	0.099852	0.803907	Erich2	66748	glutamate rich 2
ENSMUSG00000085269	5.12525	3.07878	1.87239	1.64431	0.100112	0.803907
ENSMUSG00000108196	9.01955	2.45981	1.49712	1.64302	0.100378	0.803907
ENSMUSG00000121865	18.0768	-1.72692	1.05157	-1.64223	0.100543	0.803907	Thap6	381650	THAP domain containing 6
ENSMUSG00000002984	624.964	0.498638	0.303987	1.64033	0.100937	0.8061	Tomm40	53333	translocase of outer mitochondrial membrane 40
ENSMUSG00000042312	138.571	-0.486664	0.296741	-1.64003	0.100999	0.8061	S100a13	20196	S100 calcium binding protein A13
ENSMUSG00000071662	614.709	-0.597379	0.364269	-1.63994	0.101018	0.8061	Polr2g	67710	polymerase (RNA) II (DNA directed) polypeptide G
ENSMUSG00000029346	47.2279	-1.21214	0.739269	-1.63965	0.101079	0.806121	Srrd	70118	SRR1 domain containing
ENSMUSG00000025495	181.818	0.495303	0.302218	1.63889	0.101236	0.806267	Ptdss2	27388	phosphatidylserine synthase 2
ENSMUSG00000026333	80.5541	0.882145	0.538297	1.63877	0.101261	0.806267	Gin1	252876	gypsy retrotransposon integrase 1
ENSMUSG00000074102	396.135	-0.504757	0.308072	-1.63844	0.10133	0.806267	Rbm15b	109095	RNA binding motif protein 15B
ENSMUSG00000103041	20.4554	-2.18074	1.33095	-1.63848	0.101321	0.806267
ENSMUSG00000004070	693.035	-0.433258	0.265816	-1.62992	0.103119	0.806597	Hmox2	15369	heme oxygenase 2
ENSMUSG00000006517	148.846	-0.586458	0.35866	-1.63513	0.102021	0.806597	Mvd	192156	mevalonate (diphospho) decarboxylase
ENSMUSG00000008435	272.052	-0.614812	0.376205	-1.63425	0.102207	0.806597	Rdh13	108841	retinol dehydrogenase 13 (all-trans and 9-cis)
ENSMUSG00000009112	645.158	-0.441881	0.271109	-1.6299	0.103123	0.806597	Bcl2l13	94044	BCL2 like 13
ENSMUSG00000020898	95.786	0.744016	0.456275	1.63063	0.102968	0.806597	Ctc1	68964	CTS telomere maintenance complex component 1
ENSMUSG00000025781	1127.17	-0.456925	0.279464	-1.63501	0.102047	0.806597	Atp5f1c	11949	ATP synthase F1 subunit gamma
ENSMUSG00000028410	658.288	-0.424061	0.258976	-1.63745	0.101537	0.806597	Dnaja1	15502	DnaJ heat shock protein family (Hsp40) member A1
ENSMUSG00000029094	14.9412	-2.50835	1.53819	-1.63071	0.102951	0.806597	Afap1	70292	actin filament associated protein 1
ENSMUSG00000035236	126.255	0.88706	0.543042	1.6335	0.102363	0.806597	Scai	320271	suppressor of cancer cell invasion
ENSMUSG00000037152	406.516	-0.391368	0.239614	-1.63333	0.1024	0.806597	Ndufc1	66377	NADH:ubiquinone oxidoreductase subunit C1
ENSMUSG00000037907	320.848	0.574444	0.351631	1.63366	0.102331	0.806597	Ankrd13b	268445	ankyrin repeat domain 13b
ENSMUSG00000040105	118.257	0.768372	0.47099	1.6314	0.102806	0.806597	Plpp6	74411	phospholipid phosphatase 6
ENSMUSG00000043155	6.11876	-3.08402	1.88337	-1.6375	0.101526	0.806597	Hpdl	242642	4-hydroxyphenylpyruvate dioxygenase-like
ENSMUSG00000044197	55.4698	1.22586	0.749437	1.63571	0.1019	0.806597	Gpr146	80290	G protein-coupled receptor 146
ENSMUSG00000044751	222.481	-0.461179	0.282579	-1.63204	0.102672	0.806597
ENSMUSG00000049421	303.858	-0.39525	0.24219	-1.63198	0.102684	0.806597	Zfp260	26466	zinc finger protein 260
ENSMUSG00000052435	274.269	-0.641036	0.392205	-1.63444	0.102166	0.806597	Cebpe	110794	CCAAT/enhancer binding protein epsilon
ENSMUSG00000053746	111.238	-0.878212	0.53669	-1.63635	0.101766	0.806597	Ptrh1	329384	peptidyl-tRNA hydrolase 1 homolog
ENSMUSG00000056204	282.002	-0.670932	0.411568	-1.63018	0.103062	0.806597	Pgpep1	66522	pyroglutamyl-peptidase I
ENSMUSG00000062761	211.33	0.527576	0.323663	1.63002	0.103098	0.806597	Zfp512	269639	zinc finger protein 512
ENSMUSG00000075307	16.3319	-1.91418	1.16947	-1.6368	0.101673	0.806597	Klhl41	228003	kelch-like 41
ENSMUSG00000079037	194.203	1.20117	0.733854	1.6368	0.101672	0.806597	Prnp	19122	prion protein
ENSMUSG00000084289	326.002	-0.999794	0.612819	-1.63147	0.102792	0.806597
ENSMUSG00000099693	867.9	0.78148	0.477472	1.6367	0.101692	0.806597
ENSMUSG00000105189	15.179	-1.78567	1.09192	-1.63534	0.101978	0.806597
ENSMUSG00000106133	168.93	-0.797202	0.488798	-1.63094	0.102902	0.806597
ENSMUSG00000112110	13.3385	1.94153	1.18996	1.63158	0.102767	0.806597
ENSMUSG00000117231	16.8567	2.07706	1.27284	1.63183	0.102716	0.806597	Gm41609	105246306	predicted gene, 41609
ENSMUSG00000120013	13.6565	-2.23253	1.36503	-1.63552	0.101941	0.806597
ENSMUSG00000126145	11.5847	-2.05739	1.25954	-1.63345	0.102375	0.806597
ENSMUSG00000023830	87.3207	0.587255	0.36075	1.62787	0.103552	0.809038	Igf2r	16004	insulin-like growth factor 2 receptor
ENSMUSG00000047657	144.159	-0.790919	0.48583	-1.62797	0.10353	0.809038	Crry-ps	101056221	complement receptor related protein, pseudogene
ENSMUSG00000034620	323.283	0.972865	0.597917	1.62709	0.103718	0.809486	Rxylt1	216395	ribitol xylosyltransferase 1
ENSMUSG00000115116	19.3918	-1.4212	0.873479	-1.62705	0.103726	0.809486
ENSMUSG00000022552	408.131	0.611018	0.376041	1.62487	0.10419	0.8115	Sharpin	106025	SHANK-associated RH domain interacting protein
ENSMUSG00000026779	42.47	1.09864	0.676601	1.62377	0.104425	0.8115	Mastl	67121	microtubule associated serine/threonine kinase-like
ENSMUSG00000038697	309.412	-0.449007	0.276471	-1.62406	0.104363	0.8115	Taf5l	102162	TATA-box binding protein associated factor 5 like
ENSMUSG00000044636	91.6332	0.673361	0.414269	1.62542	0.104073	0.8115	Csrnp2	207785	cysteine-serine-rich nuclear protein 2
ENSMUSG00000047910	5.74395	2.88436	1.77649	1.62363	0.104454	0.8115	Pcdhb16	93887	protocadherin beta 16
ENSMUSG00000084277	14.4736	1.76912	1.08945	1.62386	0.104405	0.8115
ENSMUSG00000108046	14.7071	2.01159	1.23867	1.62399	0.104378	0.8115
ENSMUSG00000142121	5.38492	2.51596	1.54851	1.62476	0.104214	0.8115
ENSMUSG00000074071	6.08494	-2.29104	1.41218	-1.62234	0.104731	0.812736	Fam169b	434197	family with sequence similarity 169, member B
ENSMUSG00000083668	20.6096	-1.67244	1.03075	-1.62254	0.104687	0.812736	Gm5648	434907	ubiquitin-like, containing PHD and RING finger domains, 1 pseudogene
ENSMUSG00000026709	284.895	0.452989	0.279428	1.62113	0.10499	0.812964	Dars2	226539	aspartyl-tRNA synthetase 2 (mitochondrial)
ENSMUSG00000027108	1090.78	-0.523359	0.322775	-1.62144	0.104924	0.812964	Ola1	67059	Obg-like ATPase 1
ENSMUSG00000046259	190.191	1.27186	0.78448	1.62127	0.104959	0.812964	Sprr2h	20762	small proline-rich protein 2H
ENSMUSG00000070407	128.705	-0.794337	0.489997	-1.6211	0.104995	0.812964	Hs3st3b1	54710	heparan sulfate (glucosamine) 3-O-sulfotransferase 3B1
ENSMUSG00000026727	809.739	0.65583	0.404696	1.62055	0.105114	0.812971	Rsu1	20163	Ras suppressor protein 1
ENSMUSG00000045438	148.478	-0.62276	0.384263	-1.62066	0.105091	0.812971	Cox19	68033	cytochrome c oxidase assembly protein 19
ENSMUSG00000025142	230.425	0.699065	0.431629	1.6196	0.105319	0.813341	Aspscr1	68938	ASPSCR1 tether for SLC2A4, UBX domain containing
ENSMUSG00000030649	24.7342	-1.76165	1.08751	-1.61989	0.105256	0.813341	Anapc15	75430	anaphase promoting complex C subunit 15
ENSMUSG00000036371	5905.26	-0.456683	0.281989	-1.61951	0.105338	0.813341	Serbp1	66870	serpine1 mRNA binding protein 1
ENSMUSG00000000134	518.511	0.432994	0.268176	1.61459	0.1064	0.813581	Tfe3	209446	transcription factor E3
ENSMUSG00000008429	361.273	-0.642346	0.398511	-1.61187	0.106991	0.813581	Herpud2	80517	HERPUD family member 2
ENSMUSG00000008822	62.7633	-1.19363	0.740006	-1.613	0.106744	0.813581	Acyp1	66204	acylphosphatase 1
ENSMUSG00000011008	1493.86	0.933279	0.577914	1.61491	0.10633	0.813581	Mcoln2	68279	mucolipin 2
ENSMUSG00000023147	96.37	0.810729	0.503192	1.61117	0.107142	0.813581	Get1	71446	guided entry of tail-anchored proteins factor 1
ENSMUSG00000024048	1109.99	-0.328875	0.203852	-1.6133	0.106679	0.813581	Myl12a	67268	myosin, light chain 12A, regulatory, non-sarcomeric
ENSMUSG00000024683	243.97	-0.576592	0.35747	-1.61298	0.106749	0.813581	Mrpl16	94063	mitochondrial ribosomal protein L16
ENSMUSG00000024978	185.512	0.742879	0.460437	1.61342	0.106653	0.813581	Gpam	14732	glycerol-3-phosphate acyltransferase, mitochondrial
ENSMUSG00000025104	33.0677	1.46567	0.909552	1.61142	0.107088	0.813581	Hdgfl3	29877	HDGF like 3
ENSMUSG00000025260	420.258	-0.532509	0.329251	-1.61734	0.105806	0.813581	Hsd17b10	15108	hydroxysteroid (17-beta) dehydrogenase 10
ENSMUSG00000026781	366.182	-0.596488	0.369896	-1.61258	0.106835	0.813581	Acbd5	74159	acyl-Coenzyme A binding domain containing 5
ENSMUSG00000029158	4.93268	-3.09494	1.91434	-1.61671	0.105941	0.813581	Yipf7	75581	Yip1 domain family, member 7
ENSMUSG00000030611	113.592	0.971294	0.600269	1.6181	0.105641	0.813581	Mrps11	67994	mitochondrial ribosomal protein S11
ENSMUSG00000030747	213.153	0.686509	0.425967	1.61165	0.107038	0.813581	Dgat2	67800	diacylglycerol O-acyltransferase 2
ENSMUSG00000030748	497.648	0.807223	0.499506	1.61604	0.106085	0.813581	Il4ra	16190	interleukin 4 receptor, alpha
ENSMUSG00000031521	237.299	0.80745	0.500191	1.61428	0.106466	0.813581	Aga	11593	aspartylglucosaminidase
ENSMUSG00000031755	39.4238	1.40707	0.871043	1.61538	0.106227	0.813581	Bbs2	67378	Bardet-Biedl syndrome 2
ENSMUSG00000038069	103.727	-0.530252	0.327878	-1.61722	0.10583	0.813581	Cdkn2aip	70925	CDKN2A interacting protein
ENSMUSG00000039062	422.597	0.912465	0.56627	1.61136	0.107102	0.813581	Anpep	16790	alanyl aminopeptidase, membrane
ENSMUSG00000039382	16.5164	-1.2544	0.775714	-1.61709	0.105859	0.813581	Wdr45	54636	WD repeat domain 45
ENSMUSG00000040363	173.823	-0.794337	0.491604	-1.61581	0.106136	0.813581	Bcor	71458	BCL6 interacting corepressor
ENSMUSG00000044005	10.2737	2.69427	1.6683	1.61498	0.106315	0.813581	Gls2	216456	glutaminase 2 (liver, mitochondrial)
ENSMUSG00000044857	901.067	0.749131	0.463185	1.61735	0.105803	0.813581	Lemd2	224640	LEM domain containing 2
ENSMUSG00000047022	44.2776	-1.04446	0.648121	-1.61152	0.107067	0.813581	Mipol1	73490	mirror-image polydactyly 1
ENSMUSG00000074781	399.492	-0.417066	0.258242	-1.61502	0.106307	0.813581	Ube2n	93765	ubiquitin-conjugating enzyme E2N
ENSMUSG00000084951	7.07782	-1.96816	1.21741	-1.61668	0.105948	0.813581	Mipepos	102638504	mitochondrial intermediate peptidase, opposite strand
ENSMUSG00000092116	26.6572	-1.26041	0.782411	-1.61093	0.107194	0.813581
ENSMUSG00000113104	5.64715	2.63545	1.63201	1.61485	0.106344	0.813581
ENSMUSG00000114809	9.33084	-2.24678	1.39415	-1.61158	0.107054	0.813581	Atp5c1-ps	382823	ATP synthase, H+ transporting, mitochondrial F1 complex, gamma polypeptide 1, pseudogene
ENSMUSG00000116838	64.9959	-1.26971	0.787042	-1.61327	0.106685	0.813581
ENSMUSG00000130922	14.1173	-2.08804	1.29197	-1.61616	0.106059	0.813581
ENSMUSG00000023805	322.116	0.493779	0.306808	1.60941	0.107527	0.815211	Synj2	20975	synaptojanin 2
ENSMUSG00000043613	16.4392	-2.15857	1.34117	-1.60947	0.107513	0.815211	Mmp3	17392	matrix metallopeptidase 3
ENSMUSG00000028550	152.087	0.696115	0.432679	1.60885	0.107649	0.815691	Atg4c	242557	autophagy related 4C, cysteine peptidase
ENSMUSG00000118653	401.221	-0.885082	0.550256	-1.60849	0.107727	0.815836	Ube2srt	100039535	ubiquitin-conjugating enzyme E2S, retrotransposed
ENSMUSG00000001785	828.909	-0.494193	0.307505	-1.60711	0.108031	0.81642	Pwp1	103136	PWP1 homolog, endonuclein
ENSMUSG00000027166	72.7622	-0.672009	0.418003	-1.60766	0.107909	0.81642	Dnajc24	99349	DnaJ heat shock protein family (Hsp40) member C24
ENSMUSG00000028848	144.292	-0.645841	0.401949	-1.60677	0.108104	0.81642	Gpn2	100210	GPN-loop GTPase 2
ENSMUSG00000030722	181.394	0.449993	0.280097	1.60656	0.108151	0.81642	Nfatc2ip	18020	nuclear factor of activated T cells, cytoplasmic, calcineurin dependent 2 interacting protein
ENSMUSG00000049295	128.839	0.896868	0.558309	1.6064	0.108186	0.81642	Zfp219	69890	zinc finger protein 219
ENSMUSG00000062619	153.416	-0.583074	0.363003	-1.60625	0.108218	0.81642	Pex39	67101	peroxisomal biogenesis factor 39
ENSMUSG00000062647	1566.35	-0.397178	0.247082	-1.60747	0.10795	0.81642	Rpl7a	27176	ribosomal protein L7A
ENSMUSG00000026035	187.57	-0.526052	0.327805	-1.60477	0.108543	0.817536	Ppil3	70225	peptidylprolyl isomerase (cyclophilin)-like 3
ENSMUSG00000030751	1741.55	-0.311125	0.193864	-1.60486	0.108524	0.817536	Psma1	26440	proteasome subunit alpha 1
ENSMUSG00000074825	115.984	0.66231	0.412619	1.60514	0.108463	0.817536	Itpripl1	73338	inositol 1,4,5-triphosphate receptor interacting protein-like 1
ENSMUSG00000009647	178.655	0.894247	0.55796	1.60271	0.108999	0.817831	Mcu	215999	mitochondrial calcium uniporter
ENSMUSG00000014747	6.21465	2.52393	1.57434	1.60317	0.108897	0.817831	Ankrd53	75305	ankyrin repeat domain 53
ENSMUSG00000015202	126.141	1.06022	0.661562	1.6026	0.109022	0.817831	Cnksr3	215748	Cnksr family member 3
ENSMUSG00000024081	630.982	-0.434043	0.270688	-1.60348	0.108829	0.817831	Cebpz	12607	CCAAT/enhancer binding protein zeta
ENSMUSG00000028957	26.2031	1.27924	0.7987	1.60165	0.109234	0.817831	Per3	18628	period circadian clock 3
ENSMUSG00000047281	43.4404	1.43515	0.895727	1.60222	0.109107	0.817831	Sfn	55948	stratifin
ENSMUSG00000064372	587.676	-0.961857	0.600373	-1.6021	0.109134	0.817831
ENSMUSG00000082809	8.53824	2.10273	1.31255	1.60201	0.109152	0.817831	Gm14150	100043840	tubulin, alpha 1B pseudogene
ENSMUSG00000106475	4.86562	2.53146	1.57841	1.60381	0.108757	0.817831
ENSMUSG00000127396	12.6755	-1.8145	1.1327	-1.60193	0.109172	0.817831
ENSMUSG00000130599	15.0921	-2.48787	1.55325	-1.60171	0.109219	0.817831
ENSMUSG00000040537	9.37071	-2.27878	1.4231	-1.60127	0.109316	0.817873	Adam22	11496	a disintegrin and metallopeptidase domain 22
ENSMUSG00000071419	151.175	-1.0104	0.631071	-1.60109	0.109357	0.817873
ENSMUSG00000025764	425.27	-0.595219	0.371978	-1.60014	0.109567	0.817878	Jade1	269424	jade family PHD finger 1
ENSMUSG00000042305	1371.56	-0.580659	0.362794	-1.60052	0.109483	0.817878	Tmem183a	57439	transmembrane protein 183A
ENSMUSG00000091020	8.23886	-2.65004	1.65626	-1.60002	0.109595	0.817878	Gm5828	545306	TOX high mobility group box family member 4 pseudogene
ENSMUSG00000109472	7.91922	-2.2805	1.425	-1.60035	0.10952	0.817878	Gm18943	100418007	WW domain containing adaptor with coiled-coil pseudogene
ENSMUSG00000028551	16.2038	2.02042	1.26315	1.59951	0.109708	0.818	Cdkn2c	12580	cyclin dependent kinase inhibitor 2C
ENSMUSG00000074805	16.5372	-2.04858	1.28083	-1.59941	0.10973	0.818	Il1bos	329514	interleukin 1 beta, opposite strand
ENSMUSG00000002660	360.257	-0.496861	0.31146	-1.59526	0.110653	0.819208	Clpp	53895	caseinolytic mitochondrial matrix peptidase proteolytic subunit
ENSMUSG00000002983	483.027	0.486131	0.304439	1.59681	0.110308	0.819208	Relb	19698	avian reticuloendotheliosis viral (v-rel) oncogene related B
ENSMUSG00000020399	79.0086	0.888125	0.55728	1.59368	0.111008	0.819208	Havcr2	171285	hepatitis A virus cellular receptor 2
ENSMUSG00000020462	271.3	0.419422	0.263214	1.59346	0.111057	0.819208	Cfap36	216618	cilia and flagella associated protein 36
ENSMUSG00000022216	959.021	-0.357857	0.224361	-1.59501	0.110711	0.819208	Psme1	19186	proteasome (prosome, macropain) activator subunit 1 (PA28 alpha)
ENSMUSG00000026201	543.925	-0.466326	0.291774	-1.59824	0.109989	0.819208	Stk16	20872	serine/threonine kinase 16
ENSMUSG00000026657	161.712	-0.636617	0.399332	-1.5942	0.110891	0.819208	Frmd4a	209630	FERM domain containing 4A
ENSMUSG00000029145	276.102	0.38387	0.24064	1.59521	0.110666	0.819208	Eif2b4	13667	eukaryotic translation initiation factor 2B, subunit 4 delta
ENSMUSG00000030352	50.4816	1.41946	0.888646	1.59733	0.110192	0.819208	Tspan9	109246	tetraspanin 9
ENSMUSG00000035547	82.9551	-0.980748	0.615708	-1.59288	0.111187	0.819208	Capn5	12337	calpain 5
ENSMUSG00000035666	476.117	-0.418893	0.262994	-1.59278	0.111209	0.819208	Gtf3c4	269252	general transcription factor IIIC, polypeptide 4
ENSMUSG00000035713	285.525	0.99059	0.620853	1.59553	0.110594	0.819208	Usp35	244144	ubiquitin specific peptidase 35
ENSMUSG00000037278	287.996	-0.460872	0.289021	-1.59459	0.110803	0.819208	Tmem97	69071	transmembrane protein 97
ENSMUSG00000038866	873.216	0.335686	0.210679	1.59336	0.11108	0.819208	Zcchc2	227449	zinc finger, CCHC domain containing 2
ENSMUSG00000039914	97.7714	0.534311	0.335075	1.5946	0.110801	0.819208	Coq10a	210582	coenzyme Q10A
ENSMUSG00000039976	363.406	0.717936	0.450749	1.59276	0.111213	0.819208	Tbc1d16	207592	TBC1 domain family, member 16
ENSMUSG00000040822	289.994	-0.496197	0.310659	-1.59724	0.110213	0.819208	1700123O20Rik	58248	RIKEN cDNA 1700123O20 gene
ENSMUSG00000041431	93.3832	-1.38715	0.870523	-1.59347	0.111055	0.819208	Ccnb1	268697	cyclin B1
ENSMUSG00000046057	17.6694	2.04619	1.28398	1.59362	0.11102	0.819208
ENSMUSG00000049717	162.367	0.566574	0.355759	1.59258	0.111255	0.819208	Lig4	319583	ligase IV, DNA, ATP-dependent
ENSMUSG00000051705	72.0882	-0.660283	0.414133	-1.59437	0.110853	0.819208	Senp8	71599	SUMO peptidase family member, NEDD8 specific
ENSMUSG00000056832	54.4596	1.14475	0.718443	1.59338	0.111075	0.819208	Ift56	264134	intraflagellar transport 56
ENSMUSG00000068856	693.54	-0.483005	0.303116	-1.59347	0.111056	0.819208	Sf3b4	107701	splicing factor 3b, subunit 4
ENSMUSG00000002342	256.411	0.766931	0.482404	1.58981	0.111878	0.819429	Tmem161a	234371	transmembrane protein 161A
ENSMUSG00000020485	260.795	-0.622383	0.391207	-1.59093	0.111625	0.819429	Supt4a	20922	SPT4A, DSIF elongation factor subunit
ENSMUSG00000020908	31.0197	1.56761	0.985892	1.59004	0.111826	0.819429	Myh3	17883	myosin, heavy polypeptide 3, skeletal muscle, embryonic
ENSMUSG00000023106	1352.77	-0.498091	0.313173	-1.59047	0.11173	0.819429	Denr	68184	density-regulated protein
ENSMUSG00000031109	144.992	-0.780915	0.490965	-1.59057	0.111706	0.819429	Enox2	209224	ecto-NOX disulfide-thiol exchanger 2
ENSMUSG00000032396	95.8599	-1.07799	0.677892	-1.5902	0.111789	0.819429	Dis3l	213550	DIS3 like exosome 3'-5' exoribonuclease
ENSMUSG00000039191	998.359	-0.476504	0.299505	-1.59097	0.111616	0.819429	Rbpj	19664	recombination signal binding protein for immunoglobulin kappa J region
ENSMUSG00000060397	15.3721	2.09237	1.31445	1.59183	0.111423	0.819429	Zfp128	243833	zinc finger protein 128
ENSMUSG00000070420	33.9376	-1.54861	0.973285	-1.59111	0.111584	0.819429	Zscan25	666311	zinc finger and SCAN domain containing 25
ENSMUSG00000078317	36.0844	2.3204	1.45878	1.59064	0.111691	0.819429	F8a	14070	factor 8-associated gene A
ENSMUSG00000030417	139.671	1.05832	0.665842	1.58945	0.11196	0.819595	Pdcd5	56330	programmed cell death 5
ENSMUSG00000029554	127.863	0.782287	0.492344	1.5889	0.112082	0.819622	Mad1l1	17120	MAD1 mitotic arrest deficient 1-like 1
ENSMUSG00000060680	34.2444	-0.948549	0.596956	-1.58898	0.112066	0.819622	Gm8894	667952	myosin light polypeptide 6 alkali smooth muscle and non-muscle protein, pseudogene
ENSMUSG00000033589	216.686	0.850846	0.535662	1.5884	0.112195	0.820018	Reep4	72549	receptor accessory protein 4
ENSMUSG00000087263	7.63569	2.65214	1.6708	1.58734	0.112435	0.820899
ENSMUSG00000097589	63.7275	1.29223	0.81397	1.58756	0.112386	0.820899	Dleu2	668253	deleted in lymphocytic leukemia, 2
ENSMUSG00000034274	548.45	-0.383135	0.24152	-1.58635	0.11266	0.822079	Thoc5	107829	THO complex 5
ENSMUSG00000034422	1225.84	-0.396013	0.249817	-1.58521	0.112918	0.822079	Parp14	547253	poly (ADP-ribose) polymerase family, member 14
ENSMUSG00000046733	544.729	1.12409	0.709106	1.58523	0.112915	0.822079	Gprc5a	232431	G protein-coupled receptor, family C, group 5, member A
ENSMUSG00000073139	236.032	-0.394911	0.249024	-1.58583	0.112777	0.822079	Tmem185a	236848	transmembrane protein 185A
ENSMUSG00000120717	8.02095	-2.14401	1.35264	-1.58506	0.112953	0.822079
ENSMUSG00000122001	16.4507	2.13615	1.34751	1.58525	0.112909	0.822079	Gm46148	108167713	predicted gene, 46148
ENSMUSG00000015749	1879.23	-0.297875	0.188121	-1.58343	0.113324	0.823599	Anp32e	66471	acidic nuclear phosphoprotein 32 family member E
ENSMUSG00000025626	453.686	0.665171	0.420191	1.58302	0.113417	0.823599	Phf6	70998	PHD finger protein 6
ENSMUSG00000030720	553.463	0.832289	0.52591	1.58257	0.11352	0.823599	Cln3	12752	CLN3 lysosomal/endosomal transmembrane protein, battenin
ENSMUSG00000032187	1463.52	0.334874	0.211589	1.58266	0.113499	0.823599	Smarca4	20586	SWI/SNF related, matrix associated, actin dependent regulator of chromatin, subfamily a, member 4
ENSMUSG00000035493	91.0449	1.9949	1.26009	1.58314	0.113389	0.823599	Tgfbi	21810	transforming growth factor, beta induced
ENSMUSG00000121503	15.6279	2.07669	1.31199	1.58286	0.113454	0.823599	H2-K2	630499	histocompatibility 2, K region locus 2
ENSMUSG00000109214	31.917	1.58699	1.00316	1.582	0.11365	0.824113
ENSMUSG00000030752	20.5031	-1.76976	1.11997	-1.58019	0.114064	0.825813	Kdm8	77035	lysine (K)-specific demethylase 8
ENSMUSG00000040848	1668.54	0.314607	0.199078	1.58032	0.114034	0.825813	Sft2d2	108735	SFT2 domain containing 2
ENSMUSG00000051518	469.909	-0.497884	0.314982	-1.58067	0.113953	0.825813	Rps19bp1	66538	ribosomal protein S19 binding protein 1
ENSMUSG00000070814	80.7382	-0.609118	0.385629	-1.57954	0.114211	0.826448	Zswim9	321008	zinc finger SWIM-type containing 9
ENSMUSG00000046873	448.071	0.344489	0.218174	1.57896	0.114345	0.826981	Mbtps2	270669	membrane-bound transcription factor peptidase, site 2
ENSMUSG00000009090	820.503	0.417031	0.264258	1.57812	0.114537	0.827075	Ap1b1	11764	adaptor protein complex AP-1, beta 1 subunit
ENSMUSG00000014355	1119.66	0.459645	0.29125	1.57818	0.114524	0.827075	Anapc1	17222	anaphase promoting complex subunit 1
ENSMUSG00000020573	331.276	0.420097	0.266182	1.57823	0.114512	0.827075	Pik3cg	30955	phosphatidylinositol-4,5-bisphosphate 3-kinase catalytic subunit gamma
ENSMUSG00000142699	8.73571	1.80991	1.14709	1.57782	0.114606	0.82714
ENSMUSG00000085143	5.40394	2.79937	1.77453	1.57753	0.114674	0.827197	Gm11520	102640811	predicted gene 11520
ENSMUSG00000048915	10.079	-2.05355	1.3021	-1.57711	0.114769	0.827453	Efna5	13640	ephrin A5
ENSMUSG00000053007	933.139	0.428331	0.271671	1.57665	0.114876	0.827788	Creb5	231991	cAMP responsive element binding protein 5
ENSMUSG00000001521	398.693	0.393788	0.249949	1.57548	0.115147	0.827941	Tulp3	22158	TUB like protein 3
ENSMUSG00000061175	2214.23	0.390844	0.248114	1.57526	0.115197	0.827941	Fnip2	329679	folliculin interacting protein 2
ENSMUSG00000085154	20.2955	1.95353	1.24005	1.57537	0.115172	0.827941	C130046K22Rik	399609	RIKEN cDNA C130046K22 gene
ENSMUSG00000097530	344.315	0.550011	0.349027	1.57584	0.115063	0.827941
ENSMUSG00000104713	12.4	-1.9725	1.2514	-1.57623	0.114972	0.827941	Gbp6	100702	guanylate binding protein 6
ENSMUSG00000020871	5.88514	-2.49134	1.58189	-1.57491	0.115278	0.828096	Dlx4	13394	distal-less homeobox 4
ENSMUSG00000021374	539.148	0.400307	0.254396	1.57356	0.115589	0.828791	Nup153	218210	nucleoporin 153
ENSMUSG00000024901	15.1831	-1.79671	1.1416	-1.57385	0.115522	0.828791	Peli3	240518	pellino 3
ENSMUSG00000027722	167.808	-0.534713	0.340283	-1.57138	0.116094	0.828791	Afg2a	57815	AFG2 AAA ATPase homolog A
ENSMUSG00000029402	40.949	-1.49416	0.950198	-1.57248	0.11584	0.828791	Snrnp35	76167	small nuclear ribonucleoprotein 35 (U11/U12)
ENSMUSG00000030515	44.7787	-1.05995	0.673774	-1.57316	0.115683	0.828791	Tars3	272396	threonyl-tRNA synthetase 3
ENSMUSG00000042116	13.0325	2.65557	1.68909	1.57219	0.115907	0.828791	Vwa1	246228	von Willebrand factor A domain containing 1
ENSMUSG00000042229	271.617	-0.749066	0.476691	-1.57139	0.116093	0.828791	Rabif	98710	RAB interacting factor
ENSMUSG00000063902	2307.73	-0.481914	0.306231	-1.57369	0.115558	0.828791
ENSMUSG00000087700	23.7214	1.75747	1.11813	1.57179	0.115999	0.828791
ENSMUSG00000087701	10.5066	-1.84487	1.17372	-1.57181	0.115995	0.828791
ENSMUSG00000098066	15.6496	1.9711	1.25346	1.57254	0.115826	0.828791
ENSMUSG00000142075	7.19257	-2.92378	1.85993	-1.57198	0.115954	0.828791
ENSMUSG00000020439	54.0897	-1.06408	0.677392	-1.57085	0.116216	0.829235	Smtn	29856	smoothelin
ENSMUSG00000034931	465.72	-0.335241	0.21348	-1.57036	0.116331	0.829621	Dhx8	217207	DEAH-box helicase 8
ENSMUSG00000029162	84.8095	0.610596	0.389085	1.56931	0.116575	0.829626	Khk	16548	ketohexokinase
ENSMUSG00000056310	160.159	0.945059	0.602305	1.56907	0.116632	0.829626	Tyw1	100929	tRNA-yW synthesizing protein 1 homolog (S. cerevisiae)
ENSMUSG00000084950	19.3793	1.9136	1.21938	1.56932	0.116572	0.829626	Gm5577	434064	predicted gene 5577
ENSMUSG00000085172	277.166	-0.568396	0.362239	-1.56912	0.116621	0.829626
ENSMUSG00000132948	7.11084	-3.05314	1.94472	-1.56997	0.116423	0.829626	Gm37120	108167726	predicted gene, 37120
ENSMUSG00000035692	45.1553	-1.22763	0.782579	-1.5687	0.116719	0.829821	Isg15	100038882	ISG15 ubiquitin-like modifier
ENSMUSG00000055184	69.7513	1.03154	0.657836	1.56808	0.116863	0.830419	Fam72a	108900	family with sequence similarity 72, member A
ENSMUSG00000059878	253.91	0.349765	0.223138	1.56748	0.117002	0.830978	Zfp422	67255	zinc finger protein 422
ENSMUSG00000056737	8291.03	-0.395865	0.252796	-1.56595	0.117361	0.83295	Capg	12332	capping actin protein, gelsolin like
ENSMUSG00000078974	33.9078	-1.45402	0.928746	-1.56557	0.117448	0.83295	Sec61g	20335	SEC61 translocon subunit gamma
ENSMUSG00000095930	4.88311	-2.68077	1.71238	-1.56552	0.11746	0.83295	Nim1k	245269	NIM1 serine/threonine protein kinase
ENSMUSG00000058291	126.172	-0.634659	0.405518	-1.56506	0.11757	0.833298	Zfp68	24135	zinc finger protein 68
ENSMUSG00000069208	30.5709	-2.04775	1.30875	-1.56467	0.117661	0.833515	Zfp825	235956	zinc finger protein 825
ENSMUSG00000001761	125.657	-0.668966	0.429725	-1.55673	0.119535	0.833546	Smo	319757	smoothened, frizzled class receptor
ENSMUSG00000013878	150.885	-0.829864	0.531634	-1.56097	0.118531	0.833546	Rnf170	77733	ring finger protein 170
ENSMUSG00000020124	1039.34	-0.611428	0.391906	-1.56014	0.118727	0.833546	Usp15	14479	ubiquitin specific peptidase 15
ENSMUSG00000020486	8.23804	2.05884	1.32029	1.55939	0.118904	0.833546	Septin4	18952	septin 4
ENSMUSG00000021624	182.607	0.990852	0.633736	1.56351	0.117933	0.833546	Cd180	17079	CD180 antigen
ENSMUSG00000022500	2552.29	-0.44831	0.286613	-1.56417	0.117779	0.833546	Litaf	56722	LPS-induced TN factor
ENSMUSG00000024346	435.95	-0.452939	0.290928	-1.55688	0.1195	0.833546	Pfdn1	67199	prefoldin 1
ENSMUSG00000026019	502.67	-0.478509	0.306977	-1.55878	0.119049	0.833546	Wdr12	57750	WD repeat domain 12
ENSMUSG00000028690	87.6706	1.28879	0.824865	1.56243	0.118187	0.833546	Mmachc	67096	methylmalonic aciduria cblC type, with homocystinuria
ENSMUSG00000029263	88.7585	0.939189	0.60236	1.55918	0.118954	0.833546	Pigg	433931	phosphatidylinositol glycan anchor biosynthesis, class G
ENSMUSG00000029647	360.094	0.591808	0.380104	1.55696	0.11948	0.833546	Pan3	72587	PAN3 poly(A) specific ribonuclease subunit
ENSMUSG00000031608	806.765	0.511	0.327785	1.55895	0.119009	0.833546	Galnt7	108150	polypeptide N-acetylgalactosaminyltransferase 7
ENSMUSG00000041961	41.4248	-1.11214	0.711284	-1.56356	0.11792	0.833546	Znrf3	407821	zinc and ring finger 3
ENSMUSG00000043445	551.212	-0.51919	0.332701	-1.56053	0.118635	0.833546	Pgp	67078	phosphoglycolate phosphatase
ENSMUSG00000044757	25.5365	-1.59307	1.02162	-1.55936	0.118912	0.833546
ENSMUSG00000045538	142.093	-0.486154	0.312266	-1.55686	0.119504	0.833546	Ddx28	71986	DEAD box helicase 28
ENSMUSG00000049624	333.5	0.803017	0.514637	1.56035	0.118676	0.833546	Slc17a5	235504	solute carrier family 17 (anion/sugar transporter), member 5
ENSMUSG00000051149	19.0475	-1.82804	1.1708	-1.56136	0.118439	0.833546	Adnp	11538	activity-dependent neuroprotective protein
ENSMUSG00000059810	96.7817	0.779016	0.499949	1.55819	0.119188	0.833546	Rgs3	50780	regulator of G-protein signaling 3
ENSMUSG00000061740	7.31627	-2.292	1.47108	-1.55804	0.119224	0.833546	Cyp2d22	56448	cytochrome P450, family 2, subfamily d, polypeptide 22
ENSMUSG00000064208	75.126	-0.908978	0.581824	-1.56229	0.11822	0.833546
ENSMUSG00000067212	384.692	0.824718	0.528348	1.56094	0.118538	0.833546	H2-T23	15040	histocompatibility 2, T region locus 23
ENSMUSG00000081485	707.404	-0.438242	0.281436	-1.55716	0.119432	0.833546
ENSMUSG00000082456	209.769	0.50973	0.326071	1.56325	0.117994	0.833546	Gm11598	666128	transcription elongation factor B (SIII), polypeptide 2 pseudogene
ENSMUSG00000086191	5.76515	-2.84561	1.82066	-1.56295	0.118063	0.833546	Zfp652os	432396	zinc finger protein 652, opposite strand
ENSMUSG00000117621	812.701	-0.450559	0.289379	-1.55699	0.119474	0.833546	Hspe1-rs1	628438	heat shock protein 1 (chaperonin 10), related sequence 1
ENSMUSG00000122927	5.56995	3.3018	2.11667	1.5599	0.118784	0.833546
ENSMUSG00000127795	13.3877	-1.86349	1.19665	-1.55726	0.119408	0.833546
ENSMUSG00000128134	18.2193	-1.74272	1.11582	-1.56182	0.11833	0.833546
ENSMUSG00000136525	9907.56	1.30161	0.83375	1.56115	0.118488	0.833546
ENSMUSG00000144194	43.5775	1.17133	0.750005	1.56176	0.118345	0.833546	4933421O10Rik	100504166	RIKEN cDNA 4933421O10 gene
ENSMUSG00000066406	1017.11	0.331204	0.212857	1.55599	0.11971	0.83435	Akap13	75547	A kinase anchor protein 13
ENSMUSG00000035270	11.9019	-1.88113	1.21067	-1.55379	0.120235	0.834677	Impg2	224224	interphotoreceptor matrix proteoglycan 2
ENSMUSG00000042520	1545.36	0.489623	0.314823	1.55523	0.119891	0.834677	Ubap2l	74383	ubiquitin-associated protein 2-like
ENSMUSG00000048222	39.384	-1.44451	0.929681	-1.55377	0.12024	0.834677	Mfap1b	100034361	microfibrillar-associated protein 1B
ENSMUSG00000049515	5.49324	-2.46676	1.58728	-1.55407	0.120167	0.834677	Espnl	227357	espin-like
ENSMUSG00000049940	503.14	-0.403333	0.259479	-1.5544	0.12009	0.834677	Pgrmc2	70804	progesterone receptor membrane component 2
ENSMUSG00000053838	750.356	0.395516	0.2545	1.55409	0.120162	0.834677	Nudcd3	209586	NudC domain containing 3
ENSMUSG00000053985	6.80429	-2.23313	1.43651	-1.55455	0.120053	0.834677	Zfp14	243906	zinc finger protein 14
ENSMUSG00000138080	5.39384	2.25347	1.45026	1.55384	0.120221	0.834677
ENSMUSG00000020549	358.316	-0.827518	0.53302	-1.55251	0.12054	0.83634	Elac2	68626	elaC ribonuclease Z 2
ENSMUSG00000084013	458.75	-0.334223	0.215454	-1.55125	0.120842	0.838013
ENSMUSG00000043286	5.05264	-2.83688	1.82915	-1.55093	0.120919	0.838128	Pnpla1	433091	patatin-like phospholipase domain containing 1
ENSMUSG00000024604	314.773	0.919555	0.593589	1.54914	0.121347	0.839932	Rbm22	66810	RNA binding motif protein 22
ENSMUSG00000026932	264.227	-0.502366	0.32421	-1.54951	0.121259	0.839932	Nacc2	67991	nucleus accumbens associated 2, BEN and BTB (POZ) domain containing
ENSMUSG00000143175	23.8938	1.17368	0.757663	1.54908	0.121362	0.839932
ENSMUSG00000047446	112.403	-0.957103	0.618001	-1.54871	0.121452	0.840135	Arl4a	11861	ADP-ribosylation factor-like 4A
ENSMUSG00000022120	54.2497	-1.7992	1.16242	-1.5478	0.12167	0.841223	Obi1	72486	ORC ubiquitin ligase 1
ENSMUSG00000029600	37.328	0.775313	0.501159	1.54704	0.121854	0.841231	Rita1	100764	RBPJ interacting and tubulin associated 1
ENSMUSG00000032192	126.932	0.676731	0.437411	1.54713	0.121832	0.841231	Gnb5	14697	guanine nucleotide binding protein (G protein), beta 5
ENSMUSG00000087222	8.08711	2.38306	1.54038	1.54706	0.121848	0.841231	E030042O20Rik	320474	RIKEN cDNA E030042O20 gene
ENSMUSG00000006024	1343.87	-0.263358	0.170974	-1.54033	0.123479	0.841522	Napa	108124	N-ethylmaleimide sensitive fusion protein attachment protein alpha
ENSMUSG00000006641	79.3005	-1.13271	0.734811	-1.5415	0.123194	0.841522	Slc5a6	330064	solute carrier family 5 (sodium-dependent vitamin transporter), member 6
ENSMUSG00000021252	269.645	0.510114	0.330766	1.54222	0.12302	0.841522	Erg28	58520	ergosterol biosynthesis 28
ENSMUSG00000021629	505.21	0.809729	0.524543	1.54368	0.122665	0.841522	Slc30a5	69048	solute carrier family 30 (zinc transporter), member 5
ENSMUSG00000022241	2537.2	-0.347357	0.225026	-1.54363	0.122677	0.841522	Tars1	110960	threonyl-tRNA synthetase 1
ENSMUSG00000024240	162.576	0.856945	0.554896	1.54433	0.122507	0.841522	Epc1	13831	enhancer of polycomb homolog 1
ENSMUSG00000026228	8.46477	2.42174	1.5692	1.5433	0.122758	0.841522	Htr2b	15559	5-hydroxytryptamine (serotonin) receptor 2B
ENSMUSG00000028128	18.3829	1.9691	1.27684	1.54216	0.123034	0.841522	F3	14066	coagulation factor III, tissue factor
ENSMUSG00000029090	47.312	-1.07101	0.695289	-1.54037	0.123469	0.841522	Adgra3	70693	adhesion G protein-coupled receptor A3
ENSMUSG00000029844	28.0033	1.06845	0.693644	1.54034	0.123478	0.841522	Hoxa1	15394	homeobox A1
ENSMUSG00000030131	7.5467	2.54033	1.64831	1.54117	0.123275	0.841522	Mug2	17837	murinoglobulin 2
ENSMUSG00000030750	155.049	0.702715	0.455485	1.54278	0.122883	0.841522	Nsmce1	67711	NSE1 homolog, SMC5-SMC6 complex component
ENSMUSG00000032281	57.664	1.10161	0.713456	1.54405	0.122577	0.841522	Acsbg1	94180	acyl-CoA synthetase bubblegum family member 1
ENSMUSG00000036894	1216.94	-0.357409	0.231812	-1.5418	0.123122	0.841522	Rap2b	74012	RAP2B, member of RAS oncogene family
ENSMUSG00000037544	116.429	0.826109	0.535971	1.54133	0.123237	0.841522	Dlgap5	218977	DLG associated protein 5
ENSMUSG00000038357	7.08428	-2.46347	1.59785	-1.54174	0.123136	0.841522	Camp	12796	cathelicidin antimicrobial peptide
ENSMUSG00000051234	430.231	-0.549293	0.355889	-1.54344	0.122724	0.841522	Rnf7	19823	ring finger protein 7
ENSMUSG00000057113	3503.08	-0.591795	0.384165	-1.54047	0.123446	0.841522	Npm1	18148	nucleophosmin 1
ENSMUSG00000068141	15.728	2.47907	1.60805	1.54166	0.123156	0.841522	Gm10232	100040029	predicted pseudogene 10232
ENSMUSG00000070476	110.233	-1.24745	0.809391	-1.54122	0.123263	0.841522	Fam217b	71532	family with sequence similarity 217, member B
ENSMUSG00000079101	5.8061	-2.35734	1.52941	-1.54134	0.123233	0.841522	Esd-ps	100040682	esterase D/formylglutathione hydrolase, pseudogene
ENSMUSG00000082791	141.775	0.852435	0.55179	1.54485	0.122381	0.841522
ENSMUSG00000104309	77.3496	0.941988	0.609407	1.54575	0.122166	0.841522	Gm5846	545519	U2 small nuclear ribonucleoprotein auxiliary factor (U2AF) 2 pseudogene
ENSMUSG00000106558	24.8096	1.51452	0.979292	1.54655	0.121972	0.841522
ENSMUSG00000121247	12.983	2.08646	1.3528	1.54233	0.122995	0.841522
ENSMUSG00000138864	42.3319	1.82687	1.18371	1.54335	0.122747	0.841522
ENSMUSG00000005732	66.0607	1.23343	0.803953	1.53421	0.124979	0.841801	Ranbp1	19385	RAN binding protein 1
ENSMUSG00000005779	1807.7	-0.392549	0.255908	-1.53394	0.125044	0.841801	Psmb4	19172	proteasome (prosome, macropain) subunit, beta type 4
ENSMUSG00000017299	102.933	0.529283	0.343961	1.53879	0.123856	0.841801	Dnttip1	76233	deoxynucleotidyltransferase, terminal, interacting protein 1
ENSMUSG00000020600	6.53772	2.41711	1.57141	1.53818	0.124004	0.841801	Slc7a15	328059	solute carrier family 7 (cationic amino acid transporter, y+ system), member 15
ENSMUSG00000024146	615.326	-0.666027	0.43403	-1.53452	0.124902	0.841801	Cript	56724	cysteine-rich PDZ-binding protein
ENSMUSG00000024423	462.845	0.987322	0.643027	1.53543	0.124679	0.841801	Impact	16210	impact, RWD domain protein
ENSMUSG00000026335	418.278	0.461439	0.300918	1.53344	0.125168	0.841801	Pam	18484	peptidylglycine alpha-amidating monooxygenase
ENSMUSG00000026933	421.361	-0.648678	0.422125	-1.5367	0.124368	0.841801	Camsap1	227634	calmodulin regulated spectrin-associated protein 1
ENSMUSG00000028068	210.15	0.905451	0.590385	1.53366	0.125113	0.841801	Iqgap3	404710	IQ motif containing GTPase activating protein 3
ENSMUSG00000028089	185.971	0.605515	0.3947	1.53411	0.125002	0.841801	Chd1l	68058	chromodomain helicase DNA binding protein 1-like
ENSMUSG00000031156	137.056	0.908143	0.591212	1.53607	0.124521	0.841801	Slc35a2	22232	solute carrier family 35 (UDP-galactose transporter), member A2
ENSMUSG00000032641	16.4805	1.90152	1.24022	1.53321	0.125224	0.841801	Gpr19	14760	G protein-coupled receptor 19
ENSMUSG00000034793	154.184	0.66588	0.434036	1.53416	0.124991	0.841801	G6pc3	68401	glucose 6 phosphatase, catalytic, 3
ENSMUSG00000035325	821.463	-0.34097	0.222399	-1.53314	0.12524	0.841801	Sec31a	69162	SEC31 homolog A, COPII coat complex component
ENSMUSG00000038451	222.593	0.410206	0.266789	1.53757	0.124154	0.841801	Spsb2	14794	splA/ryanodine receptor domain and SOCS box containing 2
ENSMUSG00000038784	343.624	0.648428	0.42143	1.53864	0.123893	0.841801	Cnot4	53621	CCR4-NOT transcription complex, subunit 4
ENSMUSG00000041837	130.626	0.573936	0.37345	1.53685	0.124331	0.841801	Pdcd7	50996	programmed cell death 7
ENSMUSG00000043252	223.774	0.525979	0.342479	1.5358	0.124587	0.841801	Tmem64	100201	transmembrane protein 64
ENSMUSG00000045672	7.77709	-1.95192	1.27011	-1.53681	0.124339	0.841801	Col27a1	373864	collagen, type XXVII, alpha 1
ENSMUSG00000048218	41.2025	-0.950152	0.619894	-1.53276	0.125334	0.841801	Amigo2	105827	adhesion molecule with Ig like domain 2
ENSMUSG00000051113	7.39926	-2.00573	1.30741	-1.53412	0.125	0.841801	Garin5a	75538	golgi associated RAB2 interactor 5A
ENSMUSG00000054951	5.84068	-2.17385	1.41306	-1.5384	0.123951	0.841801	9130008F23Rik	71583	RIKEN cDNA 9130008F23 gene
ENSMUSG00000061524	21.9672	-1.35545	0.882718	-1.53554	0.12465	0.841801	Zic2	22772	zinc finger protein of the cerebellum 2
ENSMUSG00000074867	5.18354	2.78443	1.81018	1.53821	0.123998	0.841801	Zfp808	630579	zinc finger protein 808
ENSMUSG00000082163	14.2386	-1.97753	1.28756	-1.53587	0.124571	0.841801	Gm14276	668943	ribosomal protein S2 pseudogene
ENSMUSG00000107608	7.35999	2.72939	1.77274	1.53965	0.123646	0.841801
ENSMUSG00000110593	7.13497	-2.28667	1.48632	-1.53847	0.123933	0.841801
ENSMUSG00000113019	6.76509	-2.38705	1.55421	-1.53586	0.124572	0.841801
ENSMUSG00000117438	1190.83	-0.765543	0.49947	-1.53271	0.125347	0.841801	Rpsa-ps7	433141	ribosomal protein SA, pseudogene 7
ENSMUSG00000144130	11.5639	1.89384	1.23235	1.53677	0.124349	0.841801
ENSMUSG00000028522	283.032	-0.584395	0.381509	-1.5318	0.125572	0.842488	Mier1	71148	MEIR1 treanscription regulator
ENSMUSG00000039804	494.004	-0.457537	0.298673	-1.5319	0.125547	0.842488	Ncoa5	228869	nuclear receptor coactivator 5
ENSMUSG00000038828	271.953	0.896883	0.585758	1.53115	0.125732	0.842885	Tmem214	68796	transmembrane protein 214
ENSMUSG00000050891	220.413	0.404511	0.264202	1.53107	0.125753	0.842885	Tatdn1	69694	TatD DNase domain containing 1
ENSMUSG00000020605	322.038	0.372405	0.243304	1.53062	0.125864	0.84322	Hs1bp3	58240	HCLS1 binding protein 3
ENSMUSG00000001120	66.5444	1.16944	0.76538	1.52793	0.126531	0.843783	Pcbp3	59093	poly(rC) binding protein 3
ENSMUSG00000020721	335.344	0.459498	0.300841	1.52738	0.126668	0.843783	Helz	78455	helicase with zinc finger domain
ENSMUSG00000024446	176	0.618841	0.405122	1.52754	0.126626	0.843783	Rpp21	67676	ribonuclease P 21 subunit
ENSMUSG00000025766	79.7035	-0.712511	0.466234	-1.52822	0.126457	0.843783	D3Ertd751e	73852	DNA segment, Chr 3, ERATO Doi 751, expressed
ENSMUSG00000025964	39.9952	-1.18631	0.776323	-1.52811	0.126485	0.843783	Adam23	23792	a disintegrin and metallopeptidase domain 23
ENSMUSG00000028137	6.45479	-2.50274	1.63667	-1.52917	0.126223	0.843783	Celf3	78784	CUGBP, Elav-like family member 3
ENSMUSG00000029993	222.966	-0.707233	0.462386	-1.52953	0.126133	0.843783	Nfu1	56748	NFU1 iron-sulfur cluster scaffold
ENSMUSG00000048911	100.309	-0.715786	0.468673	-1.52726	0.126696	0.843783	Rnf24	51902	ring finger protein 24
ENSMUSG00000054871	17.6579	1.63867	1.07105	1.52997	0.126024	0.843783	Tmem158	72309	transmembrane protein 158
ENSMUSG00000057469	337.947	-0.604287	0.395715	-1.52707	0.126743	0.843783	E2f6	50496	E2F transcription factor 6
ENSMUSG00000101316	109.435	-0.685957	0.448987	-1.52779	0.126565	0.843783
ENSMUSG00000110679	13.6481	-1.64839	1.07836	-1.52861	0.126362	0.843783	Rpl10-ps5	100041555	ribosomal protein L10, pseudogene 5
ENSMUSG00000140299	18.967	2.04469	1.33917	1.52683	0.126803	0.843783
ENSMUSG00002076161	211.552	1.15896	0.758911	1.52713	0.126727	0.843783	Rn7sk	19817	RNA, 7SK, nuclear
ENSMUSG00000041598	344.408	-0.473136	0.310012	-1.52618	0.126964	0.844451	Cdc42ep4	56699	CDC42 effector protein 4
ENSMUSG00000000202	5.73134	2.70368	1.7836	1.51586	0.129555	0.844549	Btbd17	72014	BTB domain containing 17
ENSMUSG00000000276	293.57	0.672185	0.44369	1.51499	0.129775	0.844549	Dgke	56077	diacylglycerol kinase, epsilon
ENSMUSG00000000441	306.598	-0.585552	0.392004	-1.49374	0.135244	0.844549	Raf1	110157	v-raf-leukemia viral oncogene 1
ENSMUSG00000001467	267.788	-0.944581	0.633218	-1.49171	0.135774	0.844549	Cyp51	13121	cytochrome P450, family 51
ENSMUSG00000006527	386.83	-0.47002	0.315009	-1.49209	0.135677	0.844549	Sfmbt1	54650	Scm-like with four mbt domains 1
ENSMUSG00000008855	703.057	0.684587	0.455631	1.5025	0.132967	0.844549	Hdac5	15184	histone deacetylase 5
ENSMUSG00000010025	407.129	-0.422561	0.277247	-1.52413	0.127475	0.844549	Aldh3a2	11671	aldehyde dehydrogenase family 3, subfamily A2
ENSMUSG00000010054	208.718	-0.567884	0.373595	-1.52005	0.128498	0.844549	Tusc2	80385	tumor suppressor 2, mitochondrial calcium regulator
ENSMUSG00000010290	370.888	-0.345904	0.227725	-1.51896	0.128773	0.844549	AI597479	98404	expressed sequence AI597479
ENSMUSG00000010358	376.925	-0.481408	0.321928	-1.49539	0.134813	0.844549	Ifi35	70110	interferon-induced protein 35
ENSMUSG00000012519	657.502	-0.563498	0.377434	-1.49297	0.135446	0.844549	Mlkl	74568	mixed lineage kinase domain-like
ENSMUSG00000013539	125.413	-1.16378	0.771432	-1.5086	0.131401	0.844549	Tango2	27883	transport and golgi organization 2
ENSMUSG00000014905	328.34	-0.738377	0.484966	-1.52253	0.127876	0.844549	Dnajb9	27362	DnaJ heat shock protein family (Hsp40) member B9
ENSMUSG00000015575	1742.11	0.315026	0.211097	1.49233	0.135612	0.844549	Atp6v0e	11974	ATPase, H+ transporting, lysosomal V0 subunit E
ENSMUSG00000015733	3902.93	-0.575376	0.384818	-1.49519	0.134865	0.844549	Capza2	12343	capping actin protein of muscle Z-line subunit alpha 2
ENSMUSG00000015839	1280.62	-0.436013	0.286854	-1.51998	0.128515	0.844549	Nfe2l2	18024	nuclear factor, erythroid derived 2, like 2
ENSMUSG00000016758	19.5402	-1.70747	1.1439	-1.49267	0.135524	0.844549	Bik	12124	BCL2-interacting killer
ENSMUSG00000018547	992.29	-0.337928	0.222975	-1.51554	0.129637	0.844549	Pip4k2b	108083	phosphatidylinositol-5-phosphate 4-kinase, type II, beta
ENSMUSG00000018848	3651.91	-0.358774	0.237801	-1.50871	0.131372	0.844549	Rars1	104458	arginyl-tRNA synthetase 1
ENSMUSG00000018921	477.105	0.653212	0.429798	1.51981	0.128558	0.844549	Pelp1	75273	proline, glutamic acid and leucine rich protein 1
ENSMUSG00000019461	373.098	-0.350718	0.232864	-1.50611	0.13204	0.844549	Plscr3	70310	phospholipid scramblase 3
ENSMUSG00000019814	356.374	0.474512	0.314786	1.50741	0.131706	0.844549	Ltv1	353258	LTV1 ribosome biogenesis factor
ENSMUSG00000019822	9.59124	1.82176	1.22138	1.49156	0.135814	0.844549	Smpd2	20598	sphingomyelin phosphodiesterase 2, neutral
ENSMUSG00000020434	5.89033	-2.35374	1.55155	-1.51702	0.129262	0.844549	4921536K21Rik	67430	RIKEN cDNA 4921536K21 gene
ENSMUSG00000020585	1213.81	0.538652	0.354507	1.51944	0.128652	0.844549	Laptm4a	17775	lysosomal-associated protein transmembrane 4A
ENSMUSG00000020775	667.238	-0.366537	0.24246	-1.51174	0.1306	0.844549	Mrpl38	60441	mitochondrial ribosomal protein L38
ENSMUSG00000021065	96.7411	-0.935417	0.614242	-1.52288	0.127789	0.844549	Fut8	53618	fucosyltransferase 8
ENSMUSG00000021326	497.355	-0.263632	0.175933	-1.49848	0.134009	0.844549	Trim27	19720	tripartite motif-containing 27
ENSMUSG00000021357	450.578	0.281277	0.188667	1.49087	0.135997	0.844549	Exoc2	66482	exocyst complex component 2
ENSMUSG00000021481	213.285	0.546943	0.360679	1.51643	0.129411	0.844549	Zfp346	26919	zinc finger protein 346
ENSMUSG00000021738	196.639	-0.573258	0.37791	-1.51692	0.129287	0.844549	Atxn7	246103	ataxin 7
ENSMUSG00000021982	100.194	0.623823	0.412592	1.51196	0.130544	0.844549	Cdadc1	71891	cytidine and dCMP deaminase domain containing 1
ENSMUSG00000022635	951.204	-0.474483	0.315766	-1.50264	0.132931	0.844549	Zcrb1	67197	zinc finger CCHC-type and RNA binding motif 1
ENSMUSG00000022814	243.521	0.589499	0.389004	1.51541	0.129669	0.844549	Umps	22247	uridine monophosphate synthetase
ENSMUSG00000024082	177.069	-0.839719	0.561945	-1.49431	0.135095	0.844549	Ndufaf7	73694	NADH:ubiquinone oxidoreductase complex assembly factor 7
ENSMUSG00000024270	544.496	0.91469	0.613421	1.49113	0.135928	0.844549	Slc39a6	106957	solute carrier family 39 (metal ion transporter), member 6
ENSMUSG00000024561	381.196	-0.543305	0.358733	-1.51451	0.129896	0.844549	Mbd1	17190	methyl-CpG binding domain protein 1
ENSMUSG00000024993	314.82	-0.515847	0.339078	-1.52133	0.128178	0.844549	Dennd10	67894	DENN domain containing 10
ENSMUSG00000025077	99.7768	0.6906	0.462414	1.49347	0.135315	0.844549	Dclre1a	55947	DNA cross-link repair 1A
ENSMUSG00000026321	313.489	0.714384	0.474886	1.50433	0.132497	0.844549	Tnfrsf11a	21934	tumor necrosis factor receptor superfamily, member 11a, NFKB activator
ENSMUSG00000027035	532.491	0.326967	0.217705	1.50188	0.133128	0.844549	Cers6	241447	ceramide synthase 6
ENSMUSG00000027199	687.14	0.50607	0.333822	1.51599	0.129522	0.844549	Gatm	67092	glycine amidinotransferase (L-arginine:glycine amidinotransferase)
ENSMUSG00000027342	972.992	0.285037	0.186967	1.52453	0.127376	0.844549	Pcna	18538	proliferating cell nuclear antigen
ENSMUSG00000027456	30.4933	-1.24169	0.827273	-1.50094	0.133371	0.844549	Sdcbp2	228765	syndecan binding protein (syntenin) 2
ENSMUSG00000027678	1392.65	0.4889	0.324656	1.5059	0.132093	0.844549	Ncoa3	17979	nuclear receptor coactivator 3
ENSMUSG00000028189	134.532	0.838033	0.553902	1.51296	0.130289	0.844549	Ctbs	74245	chitobiase
ENSMUSG00000028284	649.159	-0.394964	0.264358	-1.49405	0.135162	0.844549	Map3k7	26409	mitogen-activated protein kinase kinase kinase 7
ENSMUSG00000028337	266.984	-0.625134	0.412623	-1.51502	0.129767	0.844549	Coro2a	107684	coronin, actin binding protein 2A
ENSMUSG00000028414	220.452	-0.345539	0.228814	-1.51013	0.13101	0.844549	Fktn	246179	fukutin
ENSMUSG00000028476	12.897	2.0023	1.33222	1.50298	0.132845	0.844549	Reck	53614	reversion-inducing-cysteine-rich protein with kazal motifs
ENSMUSG00000028496	147.308	-0.620158	0.410896	-1.50928	0.131226	0.844549	Mllt3	70122	myeloid/lymphoid or mixed-lineage leukemia; translocated to, 3
ENSMUSG00000028687	16.9039	1.85047	1.23117	1.50302	0.132834	0.844549	Mutyh	70603	mutY DNA glycosylase
ENSMUSG00000028863	85.9183	0.659545	0.435697	1.51377	0.130085	0.844549	Meaf6	70088	MYST/Esa1-associated factor 6
ENSMUSG00000028944	61.8314	-1.09997	0.723297	-1.52078	0.128316	0.844549	Prkag2	108099	protein kinase, AMP-activated, gamma 2 non-catalytic subunit
ENSMUSG00000029103	3127.63	0.611033	0.409457	1.4923	0.13562	0.844549	Lrpap1	16976	low density lipoprotein receptor-related protein associated protein 1
ENSMUSG00000029231	11.8573	1.87835	1.23796	1.5173	0.129192	0.844549	Pdgfra	18595	platelet derived growth factor receptor, alpha polypeptide
ENSMUSG00000029247	685.523	-0.580815	0.385722	-1.50578	0.132123	0.844549	Paics	67054	phosphoribosylaminoimidazole carboxylase, phosphoribosylaminoribosylaminoimidazole, succinocarboxamide synthetase
ENSMUSG00000029847	6.02823	2.14543	1.42038	1.51046	0.130925	0.844549	Slc23a4	243753	solute carrier family 23 member 4
ENSMUSG00000029918	55.3459	-1.04714	0.694837	-1.50703	0.131802	0.844549	Mrps33	14548	mitochondrial ribosomal protein S33
ENSMUSG00000030062	3128.55	0.766887	0.511506	1.49927	0.133803	0.844549	Rpn1	103963	ribophorin I
ENSMUSG00000030157	27.3611	-1.39454	0.930587	-1.49856	0.133988	0.844549	Clec2d	93694	C-type lectin domain family 2, member d
ENSMUSG00000030287	472.818	0.437212	0.29087	1.50312	0.132809	0.844549	Itpr2	16439	inositol 1,4,5-triphosphate receptor 2
ENSMUSG00000030474	133.615	1.25056	0.820189	1.52472	0.127329	0.844549	Siglece	83382	sialic acid binding Ig-like lectin E
ENSMUSG00000030654	1616.22	0.699257	0.460433	1.5187	0.128839	0.844549	Arl6ip1	54208	ADP-ribosylation factor-like 6 interacting protein 1
ENSMUSG00000030689	536.72	-0.463259	0.30383	-1.52473	0.127327	0.844549	Ino80e	233875	INO80 complex subunit E
ENSMUSG00000030699	6.96061	2.36544	1.56696	1.50958	0.131151	0.844549	Tbx6	21389	T-box 6
ENSMUSG00000031400	2927.68	-0.341367	0.226211	-1.50906	0.131283	0.844549	G6pdx	14381	glucose-6-phosphate dehydrogenase X-linked
ENSMUSG00000032340	83.808	1.38296	0.925972	1.49352	0.1353	0.844549	Neo1	18007	neogenin
ENSMUSG00000032449	607.785	0.648454	0.425223	1.52497	0.127266	0.844549	Slc25a36	192287	solute carrier family 25, member 36
ENSMUSG00000034290	1248.5	0.301291	0.199626	1.50928	0.131227	0.844549	Nek9	217718	NIMA (never in mitosis gene a)-related expressed kinase 9
ENSMUSG00000034453	149.766	0.760987	0.504868	1.5073	0.131734	0.844549	Polr3b	70428	polymerase (RNA) III (DNA directed) polypeptide B
ENSMUSG00000036718	575.912	0.540847	0.359725	1.5035	0.132709	0.844549	Micall2	231830	MICAL-like 2
ENSMUSG00000036845	122.924	0.570134	0.374501	1.52238	0.127913	0.844549	Lin37	75660	lin-37 DREAM MuvB core complex component
ENSMUSG00000037940	26.0412	-1.15681	0.773281	-1.49598	0.134659	0.844549	Inpp4b	234515	inositol polyphosphate-4-phosphatase, type II
ENSMUSG00000038369	712.776	-0.403987	0.265568	-1.52122	0.128205	0.844549	Ncoa6	56406	nuclear receptor coactivator 6
ENSMUSG00000038372	42.1599	0.919458	0.612773	1.50049	0.133488	0.844549	Gmds	218138	GDP-mannose 4, 6-dehydratase
ENSMUSG00000038510	562.622	-0.477653	0.317077	-1.50642	0.131959	0.844549	Rpf2	67239	ribosome production factor 2 homolog
ENSMUSG00000038766	569.746	-0.392182	0.260424	-1.50594	0.132083	0.844549	Gabpb2	213054	GA repeat binding protein, beta 2
ENSMUSG00000039304	7.55554	2.28429	1.52834	1.49462	0.135013	0.844549	Tnfsf10	22035	tumor necrosis factor (ligand) superfamily, member 10
ENSMUSG00000039414	321.425	0.526171	0.349422	1.50583	0.13211	0.844549	Heatr5b	320473	HEAT repeat containing 5B
ENSMUSG00000039745	458.367	0.316427	0.209176	1.51274	0.130347	0.844549	Htatip2	53415	HIV-1 Tat interactive protein 2
ENSMUSG00000040282	43.0916	1.85111	1.21821	1.51953	0.128629	0.844549	Cdin1	399568	CDAN1 interacting nuclease 1
ENSMUSG00000041132	146.675	0.608647	0.406025	1.49904	0.133864	0.844549	N4bp2l1	100637	NEDD4 binding protein 2-like 1
ENSMUSG00000041695	580.388	0.768776	0.510096	1.50712	0.131779	0.844549	Kcnj2	16518	potassium inwardly-rectifying channel, subfamily J, member 2
ENSMUSG00000041736	1480.75	-0.430044	0.286143	-1.5029	0.132865	0.844549	Tspo	12257	translocator protein
ENSMUSG00000041870	967.672	-0.472059	0.310699	-1.51934	0.128676	0.844549	Ankrd13a	68420	ankyrin repeat domain 13a
ENSMUSG00000042487	403.406	-0.427803	0.286278	-1.49437	0.13508	0.844549	Leo1	235497	Leo1, Paf1/RNA polymerase II complex component
ENSMUSG00000043300	46.4046	1.11539	0.732165	1.52341	0.127656	0.844549	B3galnt1	26879	UDP-GalNAc:betaGlcNAc beta 1,3-galactosaminyltransferase, polypeptide 1
ENSMUSG00000044141	4.96466	-2.18168	1.44874	-1.50592	0.132089	0.844549	E130201H02Rik	78552	Y box protein 1 pseudogene
ENSMUSG00000044442	61.0969	-1.1493	0.763361	-1.50558	0.132176	0.844549	N6amt1	67768	N-6 adenine-specific DNA methyltransferase 1 (putative)
ENSMUSG00000044763	289.439	-0.652464	0.429532	-1.51901	0.12876	0.844549	Trmt10c	52575	tRNA methyltransferase 10C, mitochondrial RNase P subunit
ENSMUSG00000045294	241.247	-0.92392	0.609122	-1.51681	0.129315	0.844549	Insig1	231070	insulin induced gene 1
ENSMUSG00000045312	220.195	-0.890313	0.587955	-1.51425	0.129961	0.844549	Lhfpl2	218454	lipoma HMGIC fusion partner-like 2
ENSMUSG00000046687	2225.35	-0.436761	0.290872	-1.50156	0.133212	0.844549	Gm5424	432466	argininosuccinate synthase pseudogene
ENSMUSG00000047248	132.139	-0.561686	0.374485	-1.49989	0.133643	0.844549	C2cd3	277939	C2 calcium-dependent domain containing 3
ENSMUSG00000048752	794.215	-0.596813	0.393973	-1.51486	0.129808	0.844549	Prss50	235631	serine protease 50
ENSMUSG00000049232	412.47	-0.603198	0.402391	-1.49903	0.133865	0.844549	Tigd2	68140	tigger transposable element derived 2
ENSMUSG00000049577	176.511	0.531489	0.354893	1.49761	0.134236	0.844549	Zfpm1	22761	zinc finger protein, multitype 1
ENSMUSG00000049600	38.9046	-1.035	0.682865	-1.51567	0.129602	0.844549	Zbtb45	232879	zinc finger and BTB domain containing 45
ENSMUSG00000050900	35.5589	0.841389	0.555806	1.51382	0.130072	0.844549
ENSMUSG00000051396	54.9496	0.82664	0.551793	1.4981	0.134108	0.844549	Msantd7	119065974	Myb/SANT DNA binding domain containing 7
ENSMUSG00000051403	256.282	0.6142	0.411962	1.49091	0.135985	0.844549	Ppp1r37	232947	protein phosphatase 1, regulatory subunit 37
ENSMUSG00000058440	252.084	0.510979	0.338396	1.51	0.131043	0.844549	Nrf1	18181	nuclear respiratory factor 1
ENSMUSG00000059395	8.66578	2.38457	1.59339	1.49654	0.134513	0.844549	Nkapl	66707	NFKB activating protein-like
ENSMUSG00000060126	434.687	-0.737395	0.487385	-1.51296	0.130289	0.844549	Tpt1	22070	tumor protein, translationally-controlled 1
ENSMUSG00000061079	200.202	0.913151	0.607649	1.50276	0.132901	0.844549	Zfp143	20841	zinc finger protein 143
ENSMUSG00000062937	517.225	-0.383832	0.254955	-1.50549	0.132199	0.844549	Mtap	66902	methylthioadenosine phosphorylase
ENSMUSG00000063286	211.036	1.07664	0.717754	1.50001	0.133612	0.844549
ENSMUSG00000069769	224.609	-0.553153	0.368128	-1.50261	0.13294	0.844549	Msi2	76626	musashi RNA-binding protein 2
ENSMUSG00000069874	112.786	0.996565	0.659484	1.51113	0.130756	0.844549	Irgm2	54396	immunity-related GTPase family M member 2
ENSMUSG00000071054	1555.59	0.425922	0.281241	1.51444	0.129914	0.844549	Safb	224903	scaffold attachment factor B
ENSMUSG00000071646	787.711	0.398499	0.266543	1.49507	0.134897	0.844549	Mta2	23942	metastasis-associated gene family, member 2
ENSMUSG00000071713	2804.85	0.296877	0.198732	1.49386	0.135213	0.844549	Csf2rb	12983	colony stimulating factor 2 receptor, beta, low-affinity (granulocyte-macrophage)
ENSMUSG00000074170	14.9514	-2.3009	1.52228	-1.51148	0.130666	0.844549	Plekhf1	72287	pleckstrin homology domain containing, family F (with FYVE domain) member 1
ENSMUSG00000074794	181.859	-0.732242	0.488485	-1.499	0.133872	0.844549	Arrdc3	105171	arrestin domain containing 3
ENSMUSG00000075000	92.1184	0.934022	0.626282	1.49138	0.135863	0.844549	Nrbf2	641340	nuclear receptor binding factor 2
ENSMUSG00000075486	213.65	-0.480181	0.31927	-1.504	0.132581	0.844549	Commd6	66200	COMM domain containing 6
ENSMUSG00000079049	8.15036	-1.85728	1.22883	-1.51143	0.13068	0.844549	Serpinb1c	380839	serine (or cysteine) peptidase inhibitor, clade B, member 1c
ENSMUSG00000080981	15.9253	2.00047	1.3244	1.51047	0.130923	0.844549	Gm12161	382510	tRNA-yW synthesizing tRNA-yW synthesizing pseudogene
ENSMUSG00000081453	103.426	-1.24629	0.821016	-1.51798	0.129018	0.844549
ENSMUSG00000082895	19.6569	1.40951	0.945492	1.49077	0.136022	0.844549	Rpsa-ps9	665412	ribosomal protein SA, pseudogene 9
ENSMUSG00000083692	23.8841	1.49215	0.980708	1.5215	0.128134	0.844549	Gm9575	672778	protease (prosome, macropain) 26S subunit, ATPase 1 pseudogene
ENSMUSG00000084215	7.01745	-1.74397	1.14645	-1.52119	0.128212	0.844549
ENSMUSG00000085043	10.2432	1.8963	1.26104	1.50376	0.132643	0.844549
ENSMUSG00000087477	12.2212	-1.98306	1.32705	-1.49434	0.135086	0.844549	Gm13822	105246766	predicted gene 13822
ENSMUSG00000091223	62.6076	-1.78479	1.19254	-1.49663	0.134489	0.844549
ENSMUSG00000091993	5.29176	-3.18	2.1179	-1.50149	0.13323	0.844549
ENSMUSG00000093904	773.609	-0.506648	0.334055	-1.51666	0.129352	0.844549	Tomm20	67952	translocase of outer mitochondrial membrane 20
ENSMUSG00000096917	109.75	0.837766	0.557668	1.50227	0.133029	0.844549	2500002B13Rik	78353	RIKEN cDNA 2500002B13 gene
ENSMUSG00000097439	20.2919	1.90266	1.25867	1.51165	0.130624	0.844549
ENSMUSG00000097804	121.318	-0.765078	0.507437	-1.50773	0.131624	0.844549	Gm16685	102634900	predicted gene, 16685
ENSMUSG00000100774	5.91306	-1.95505	1.30851	-1.4941	0.135149	0.844549
ENSMUSG00000102336	38.5121	1.41743	0.947305	1.49628	0.134582	0.844549
ENSMUSG00000103280	6.30219	2.49709	1.65447	1.5093	0.131221	0.844549
ENSMUSG00000104241	13.8018	2.50304	1.67102	1.49791	0.134156	0.844549
ENSMUSG00000104245	25.4927	1.87185	1.25422	1.49243	0.135585	0.844549
ENSMUSG00000105655	27.5203	1.38006	0.916296	1.50613	0.132034	0.844549
ENSMUSG00000105977	23.7671	-1.90073	1.24748	-1.52365	0.127595	0.844549
ENSMUSG00000107102	11.0729	-1.74582	1.15159	-1.51601	0.129517	0.844549
ENSMUSG00000109873	9.86738	2.06983	1.363	1.51858	0.128868	0.844549
ENSMUSG00000113512	7.88583	2.31906	1.52974	1.51599	0.129522	0.844549
ENSMUSG00000113948	1333.38	-0.632441	0.421749	-1.49957	0.133726	0.844549	Rpl17-ps3	100040745	ribosomal protein L17, pseudogene 3
ENSMUSG00000114529	7.49847	-2.1283	1.40423	-1.51564	0.129611	0.844549	Gm4939	238963	vacuolar protein sorting 4b pseudogene
ENSMUSG00000115539	54.4154	-1.30921	0.874558	-1.497	0.134394	0.844549	Gm6997	629709	mitochondrial ribosomal protein L22 pseudogene
ENSMUSG00000120789	23.6821	2.04917	1.35656	1.51057	0.130898	0.844549
ENSMUSG00000123730	5.7437	-2.13501	1.40058	-1.52437	0.127416	0.844549
ENSMUSG00000140078	8.3273	-2.34662	1.57102	-1.49368	0.135258	0.844549
ENSMUSG00000141020	79.9735	0.933397	0.625354	1.49259	0.135544	0.844549
ENSMUSG00000002500	11.7	1.78623	1.19862	1.49024	0.136162	0.844988	Rpl3l	66211	ribosomal protein L3-like
ENSMUSG00000003444	67.4746	-0.633714	0.425707	-1.48862	0.136589	0.844988	Med29	67224	mediator complex subunit 29
ENSMUSG00000003623	106.636	-0.72182	0.486229	-1.48453	0.137669	0.844988	Crot	74114	carnitine O-octanoyltransferase
ENSMUSG00000004151	234.574	0.526549	0.354428	1.48563	0.137377	0.844988	Etv1	14009	ets variant 1
ENSMUSG00000008301	181.712	-0.519561	0.349869	-1.48502	0.137539	0.844988	Phax	56698	phosphorylated adaptor for RNA export
ENSMUSG00000014959	944.857	-0.47713	0.320716	-1.4877	0.13683	0.844988	Gorasp2	70231	golgi reassembly stacking protein 2
ENSMUSG00000025737	262.408	1.06864	0.719661	1.48492	0.137566	0.844988	Wdr24	268933	WD repeat domain 24
ENSMUSG00000026766	492.564	-0.571897	0.384203	-1.48853	0.136612	0.844988	Mmadhc	109129	methylmalonic aciduria (cobalamin deficiency) cblD type, with homocystinuria
ENSMUSG00000028292	219.55	-0.74228	0.499924	-1.48479	0.137601	0.844988	Rars2	109093	arginyl-tRNA synthetase 2, mitochondrial
ENSMUSG00000030347	318.232	0.674757	0.453334	1.48843	0.136637	0.844988	D6Wsu163e	28040	DNA segment, Chr 6, Wayne State University 163, expressed
ENSMUSG00000030602	176.411	-0.365372	0.245894	-1.48589	0.137308	0.844988	Pak4	70584	p21 (RAC1) activated kinase 4
ENSMUSG00000031433	85.0191	0.689547	0.462918	1.48957	0.136338	0.844988	Rbm41	237073	RNA binding motif protein 41
ENSMUSG00000032468	202.192	-1.15121	0.77318	-1.48893	0.136506	0.844988	Armc8	74125	armadillo repeat containing 8
ENSMUSG00000035595	19.8206	2.12475	1.42873	1.48716	0.136972	0.844988	Fam174c	69770	family with sequence similarity 174, member C
ENSMUSG00000037826	221.419	1.25506	0.845618	1.48419	0.137758	0.844988	Ppm1k	243382	protein phosphatase 1K (PP2C domain containing)
ENSMUSG00000038274	627.36	-0.661042	0.444944	-1.48567	0.137365	0.844988	Fau	14109	FAU ubiquitin like and ribosomal protein S30 fusion
ENSMUSG00000046010	214.181	0.628559	0.421972	1.48957	0.136336	0.844988	Zfp830	66983	zinc finger protein 830
ENSMUSG00000060679	406.422	0.370858	0.24994	1.48378	0.137866	0.844988	Mrps9	69527	mitochondrial ribosomal protein S9
ENSMUSG00000066107	23.8765	2.03668	1.37157	1.48493	0.137562	0.844988	Larp7-ps	68280	La ribonucleoprotein 7, transcriptional regulator, pseudogene
ENSMUSG00000071014	37.9532	0.825972	0.556278	1.48482	0.137592	0.844988	Ndufb6	230075	NADH:ubiquinone oxidoreductase subunit B6
ENSMUSG00000071281	56.6053	1.1353	0.762832	1.48827	0.136679	0.844988	Zfp65	235907	zinc finger protein 65
ENSMUSG00000072214	7.80924	-2.73479	1.83982	-1.48645	0.137161	0.844988	Septin5	18951	septin 5
ENSMUSG00000073616	633.847	-0.67832	0.455332	-1.48973	0.136296	0.844988	Cops9	66915	COP9 signalosome subunit 9
ENSMUSG00000089872	529.548	-0.473132	0.318044	-1.48763	0.136848	0.844988	Rps6kc1	320119	ribosomal protein S6 kinase polypeptide 1
ENSMUSG00000092358	12.0314	-1.9179	1.29237	-1.48402	0.137803	0.844988
ENSMUSG00000099681	32.9094	-0.996738	0.670207	-1.48721	0.13696	0.844988
ENSMUSG00000121141	1691.98	0.417257	0.281178	1.48396	0.13782	0.844988
ENSMUSG00000128169	9.1446	1.77329	1.19509	1.48382	0.137857	0.844988
ENSMUSG00000135206	14.0099	2.1026	1.41648	1.48438	0.137708	0.844988
ENSMUSG00000026755	1210.89	0.425369	0.286754	1.4834	0.137969	0.845245	Arpc5l	74192	actin related protein 2/3 complex, subunit 5-like
ENSMUSG00000062017	5.47151	-2.4542	1.65482	-1.48306	0.13806	0.845425	Abca14	67928	ATP-binding cassette, sub-family A member 14
ENSMUSG00000108546	9.78155	2.19203	1.47887	1.48224	0.138277	0.846382
ENSMUSG00000000399	821.408	-0.487171	0.328853	-1.48142	0.138494	0.846776	Ndufa9	66108	NADH:ubiquinone oxidoreductase subunit A9
ENSMUSG00000024132	357.629	0.570196	0.384927	1.48131	0.138525	0.846776	Eci1	13177	enoyl-Coenzyme A delta isomerase 1
ENSMUSG00000028111	129.048	0.906825	0.612434	1.48069	0.138689	0.846776	Ctsk	13038	cathepsin K
ENSMUSG00000030532	52.8961	-0.561455	0.379322	-1.48016	0.138832	0.846776	Hddc3	68695	HD domain containing 3
ENSMUSG00000032202	59.5833	-1.10102	0.743611	-1.48064	0.138702	0.846776	Rab27a	11891	RAB27A, member RAS oncogene family
ENSMUSG00000040502	72.1541	-0.810988	0.547636	-1.48089	0.138636	0.846776	Marchf9	216438	membrane associated ring-CH-type finger 9
ENSMUSG00000050619	405.041	0.630842	0.426152	1.48032	0.138787	0.846776	Zscan29	99334	zinc finger SCAN domains 29
ENSMUSG00000120928	8.74616	1.68348	1.13722	1.48035	0.13878	0.846776
ENSMUSG00000019054	392.346	-0.597569	0.403889	-1.47954	0.138996	0.847	Fis1	66437	fission, mitochondrial 1
ENSMUSG00000030082	1761.33	0.307647	0.207964	1.47933	0.139052	0.847	Sec61a1	53421	SEC61 translocon subunit alpha 1
ENSMUSG00000097177	50.9192	-1.05028	0.709847	-1.47959	0.138983	0.847	9330159M07Rik	319673	RIKEN cDNA 9330159M07 gene
ENSMUSG00000000409	84.912	-1.17297	0.793609	-1.47801	0.139404	0.847711	Lck	16818	lymphocyte protein tyrosine kinase
ENSMUSG00000013083	10.749	-1.93644	1.31062	-1.4775	0.139542	0.847711	2200002J24Rik	69147	RIKEN cDNA 2200002J24 gene
ENSMUSG00000019984	196.754	0.959799	0.650091	1.47641	0.139835	0.847711	Med23	70208	mediator complex subunit 23
ENSMUSG00000020340	424.453	0.284977	0.193085	1.47592	0.139966	0.847711	Cyfip2	76884	cytoplasmic FMR1 interacting protein 2
ENSMUSG00000020390	947.644	-0.268613	0.181973	-1.47611	0.139915	0.847711	Ube2b	22210	ubiquitin-conjugating enzyme E2B
ENSMUSG00000020571	5332.48	0.635444	0.430106	1.47741	0.139565	0.847711	Pdia6	71853	protein disulfide isomerase associated 6
ENSMUSG00000029472	1544.59	-0.548539	0.371355	-1.47713	0.139641	0.847711	Anapc5	59008	anaphase-promoting complex subunit 5
ENSMUSG00000034667	1385.89	-0.258087	0.174826	-1.47625	0.139877	0.847711	Xpot	73192	exportin, tRNA (nuclear export receptor for tRNAs)
ENSMUSG00000051851	12.4709	-1.91264	1.2949	-1.47706	0.13966	0.847711	Rtl8c	72865	retrotransposon Gag like 8C
ENSMUSG00000052560	586.453	0.482493	0.326804	1.4764	0.139837	0.847711	Cpne8	66871	copine VIII
ENSMUSG00000064145	680.354	-0.538805	0.364945	-1.4764	0.139837	0.847711	Arih2	23807	ariadne RBR E3 ubiquitin protein ligase 2
ENSMUSG00000072594	64.6197	-1.118	0.756117	-1.4786	0.139246	0.847711
ENSMUSG00000142993	10.441	1.88319	1.27529	1.47667	0.139763	0.847711
ENSMUSG00000040242	865.269	-0.419748	0.28449	-1.47544	0.140094	0.847831	Fgfr1op2	67529	FGFR1 oncogene partner 2
ENSMUSG00000075701	540.092	-0.516003	0.349741	-1.47539	0.140109	0.847831	Selenos	109815	selenoprotein S
ENSMUSG00000011114	747.827	-0.482919	0.327418	-1.47493	0.14023	0.848013	Tbrg1	21376	transforming growth factor beta regulated gene 1
ENSMUSG00000032889	16.7619	-1.83568	1.24485	-1.47462	0.140316	0.848013
ENSMUSG00000047388	898.904	-0.595532	0.403863	-1.47459	0.140323	0.848013	Atmin	234776	ATM interactor
ENSMUSG00000020671	1276.69	-0.300885	0.204244	-1.47316	0.140707	0.848479	Rab10	19325	RAB10, member RAS oncogene family
ENSMUSG00000021417	145.129	0.502758	0.341462	1.47237	0.140922	0.848479	Eci2	23986	enoyl-Coenzyme A delta isomerase 2
ENSMUSG00000021752	57.591	0.916517	0.622274	1.47285	0.140791	0.848479	Kctd6	71393	potassium channel tetramerisation domain containing 6
ENSMUSG00000028327	13.9287	-2.09576	1.42259	-1.4732	0.140696	0.848479	Stra6l	74152	STRA6-like
ENSMUSG00000042857	32.3768	-1.11748	0.758931	-1.47244	0.140901	0.848479	Gm9776	328309	predicted gene 9776
ENSMUSG00000046574	251.049	0.442801	0.300608	1.47302	0.140746	0.848479	Prr12	233210	proline rich 12
ENSMUSG00000049047	142.871	0.493747	0.335369	1.47225	0.140953	0.848479	Armcx3	71703	armadillo repeat containing, X-linked 3
ENSMUSG00000053740	161.843	-0.648374	0.440374	-1.47232	0.140933	0.848479
ENSMUSG00000072582	168.257	-1.12409	0.763277	-1.47272	0.140827	0.848479	Ptrh2	217057	peptidyl-tRNA hydrolase 2
ENSMUSG00000020708	1511.78	-0.379865	0.258153	-1.47147	0.141164	0.848769	Psmc5	19184	protease (prosome, macropain) 26S subunit, ATPase 5
ENSMUSG00000039109	13.9164	3.26389	2.21756	1.47184	0.141064	0.848769	F13a1	74145	coagulation factor XIII, A1 subunit
ENSMUSG00000050989	816.904	0.511863	0.347877	1.47139	0.141185	0.848769	Selenon	74777	selenoprotein N
ENSMUSG00000050310	524.245	0.634522	0.43138	1.47091	0.141315	0.84918	Rictor	78757	RPTOR independent companion of MTOR, complex 2
ENSMUSG00000000532	653.383	0.343571	0.233809	1.46945	0.14171	0.849247	Acvr1b	11479	activin A receptor, type 1B
ENSMUSG00000022781	1236.6	0.344019	0.234036	1.46994	0.141579	0.849247	Pak2	224105	p21 (RAC1) activated kinase 2
ENSMUSG00000028295	46.863	-1.21873	0.82912	-1.46991	0.141586	0.849247	Smim8	66291	small integral membrane protein 8
ENSMUSG00000034487	94.8503	0.787111	0.535711	1.46928	0.141756	0.849247	Poglut3	68304	protein O-glucosyltransferase 3
ENSMUSG00000035498	10.3613	2.35701	1.60418	1.46929	0.141754	0.849247	Cdcp1	109332	CUB domain containing protein 1
ENSMUSG00000045875	14.811	1.69203	1.15087	1.47022	0.141501	0.849247	Adra1a	11549	adrenergic receptor, alpha 1a
ENSMUSG00000121841	13.3711	1.84549	1.25515	1.47033	0.141473	0.849247
ENSMUSG00000003402	1476.93	0.711558	0.484439	1.46883	0.141879	0.849612	Prkcsh	19089	protein kinase C substrate 80K-H
ENSMUSG00000020781	120.914	-0.542348	0.369335	-1.46845	0.141983	0.84987	Tsen54	76265	tRNA splicing endonuclease subunit 54
ENSMUSG00000006378	14.0822	-1.92151	1.32155	-1.45398	0.145953	0.850943	Gcat	26912	glycine C-acetyltransferase (2-amino-3-ketobutyrate-coenzyme A ligase)
ENSMUSG00000019872	64.8424	-0.81313	0.554291	-1.46697	0.142383	0.850943	Smpdl3a	57319	sphingomyelin phosphodiesterase, acid-like 3A
ENSMUSG00000020267	1804.98	-0.463389	0.318687	-1.45406	0.145931	0.850943	Hint1	15254	histidine triad nucleotide binding protein 1
ENSMUSG00000020309	28.1705	-0.800262	0.549734	-1.45573	0.145468	0.850943	Chac2	68044	ChaC, cation transport regulator 2
ENSMUSG00000021298	178.004	0.855557	0.58326	1.46685	0.142416	0.850943	Gpr132	56696	G protein-coupled receptor 132
ENSMUSG00000021451	1547.31	0.705747	0.481638	1.46531	0.142838	0.850943	Sema4d	20354	sema domain, immunoglobulin domain (Ig), transmembrane domain (TM) and short cytoplasmic domain, (semaphorin) 4D
ENSMUSG00000021965	32.8906	-1.73207	1.19134	-1.45388	0.14598	0.850943	Ska3	219114	spindle and kinetochore associated complex subunit 3
ENSMUSG00000022336	3208.97	-0.62665	0.430619	-1.45523	0.145605	0.850943	Eif3e	16341	eukaryotic translation initiation factor 3, subunit E
ENSMUSG00000022361	288.724	-0.456515	0.31329	-1.45717	0.14507	0.850943	Zhx1	22770	zinc fingers and homeoboxes 1
ENSMUSG00000024521	287.192	-0.525396	0.359052	-1.46329	0.143389	0.850943	Pmaip1	58801	phorbol-12-myristate-13-acetate-induced protein 1
ENSMUSG00000025188	207.425	0.578747	0.394903	1.46554	0.142773	0.850943	Hps1	192236	HPS1, biogenesis of lysosomal organelles complex 3 subunit 1
ENSMUSG00000025742	213.734	-0.62512	0.428824	-1.45776	0.144908	0.850943	Prps2	110639	phosphoribosyl pyrophosphate synthetase 2
ENSMUSG00000025871	774.746	-0.569503	0.391088	-1.4562	0.145337	0.850943	4833439L19Rik	97820	RIKEN cDNA 4833439L19 gene
ENSMUSG00000026024	177.558	-0.571495	0.392524	-1.45595	0.145407	0.850943	Als2	74018	alsin Rho guanine nucleotide exchange factor
ENSMUSG00000026496	798.151	-0.359895	0.24676	-1.45848	0.144708	0.850943	Parp1	11545	poly (ADP-ribose) polymerase family, member 1
ENSMUSG00000026579	7.058	-2.78245	1.91244	-1.45492	0.145691	0.850943	F5	14067	coagulation factor V
ENSMUSG00000027593	1919.12	-0.287978	0.197696	-1.45667	0.145209	0.850943	Raly	19383	hnRNP-associated with lethal yellow
ENSMUSG00000028961	2432.68	-0.306838	0.210827	-1.4554	0.145557	0.850943	Pgd	110208	phosphogluconate dehydrogenase
ENSMUSG00000029464	70.731	0.68428	0.467093	1.46498	0.142927	0.850943	Gpn3	68080	GPN-loop GTPase 3
ENSMUSG00000030207	258.567	0.769125	0.527546	1.45793	0.14486	0.850943	Fam234b	74525	family with sequence similarity 234, member B
ENSMUSG00000030512	358.454	0.512281	0.350202	1.46282	0.143518	0.850943	Snrpa1	68981	small nuclear ribonucleoprotein polypeptide A'
ENSMUSG00000031736	37.8528	1.42314	0.973569	1.46178	0.143803	0.850943	Crnde	71296	colorectal neoplasia differentially expressed, non-protein coding
ENSMUSG00000031913	346.344	0.431001	0.293907	1.46645	0.142524	0.850943	Vps4a	116733	vacuolar protein sorting 4A
ENSMUSG00000032245	204.94	0.415149	0.28382	1.46272	0.143544	0.850943	Cln6	76524	ceroid-lipofuscinosis, neuronal 6
ENSMUSG00000033382	339.09	-0.646488	0.442771	-1.46009	0.144264	0.850943	Trappc8	75964	trafficking protein particle complex 8
ENSMUSG00000034664	11.7816	2.05954	1.40709	1.46369	0.14328	0.850943	Itga2b	16399	integrin alpha 2b
ENSMUSG00000035941	772.387	-0.457125	0.312259	-1.46393	0.143213	0.850943	Ibtk	108837	inhibitor of Bruton agammaglobulinemia tyrosine kinase
ENSMUSG00000037017	54.4474	-1.06908	0.733458	-1.45759	0.144953	0.850943	Zscan21	22697	zinc finger and SCAN domain containing 21
ENSMUSG00000037214	94.2445	1.10513	0.759853	1.45439	0.145837	0.850943	Thap1	73754	THAP domain containing, apoptosis associated protein 1
ENSMUSG00000037275	441.487	-0.412314	0.283042	-1.45672	0.145193	0.850943	Gemin5	216766	gem nuclear organelle associated protein 5
ENSMUSG00000038167	9.35464	1.89072	1.29089	1.46467	0.143012	0.850943	Plekhg6	213522	pleckstrin homology domain containing, family G (with RhoGef domain) member 6
ENSMUSG00000038526	10.9408	-2.06067	1.41629	-1.45497	0.145676	0.850943	Car14	23831	carbonic anhydrase 14
ENSMUSG00000038740	234.875	0.515645	0.354119	1.45613	0.145355	0.850943	Mvb12b	72543	multivesicular body subunit 12B
ENSMUSG00000039001	1640.42	-0.579261	0.397195	-1.45838	0.144735	0.850943	Rps21	66481	ribosomal protein S21
ENSMUSG00000039130	310.737	0.291199	0.199398	1.46039	0.144183	0.850943	Zc3hc1	232679	zinc finger, C3HC type 1
ENSMUSG00000039157	466.006	0.447348	0.306015	1.46185	0.143783	0.850943	Eeig1	98952	estrogen-induced osteoclastogenesis regulator 1
ENSMUSG00000040455	380.053	-0.660428	0.452275	-1.46023	0.144226	0.850943	Usp45	77593	ubiquitin specific petidase 45
ENSMUSG00000041945	17.9567	-1.83632	1.25761	-1.46016	0.144246	0.850943	Mfsd9	211798	major facilitator superfamily domain containing 9
ENSMUSG00000041977	328.153	0.442319	0.301749	1.46585	0.142689	0.850943	Arhgef11	213498	Rho guanine nucleotide exchange factor 11
ENSMUSG00000045205	249.777	1.06901	0.733804	1.4568	0.145171	0.850943	Dpy19l4	381510	dpy-19 like 4
ENSMUSG00000045980	318.337	1.01685	0.695741	1.46154	0.143868	0.850943	Tmem104	320534	transmembrane protein 104
ENSMUSG00000047804	409.407	-0.356002	0.24442	-1.45652	0.145249	0.850943	Akap10	56697	A kinase anchor protein 10
ENSMUSG00000050550	517.353	-0.822795	0.563872	-1.45919	0.144513	0.850943
ENSMUSG00000054675	8.60426	2.06419	1.41154	1.46237	0.143641	0.850943	Tmem119	231633	transmembrane protein 119
ENSMUSG00000055805	1651.16	-0.373698	0.256179	-1.45874	0.144638	0.850943	Fmnl1	57778	formin-like 1
ENSMUSG00000061979	90.0367	0.757365	0.520691	1.45454	0.145797	0.850943	Rcc1l	94254	reculator of chromosome condensation 1 like
ENSMUSG00000062590	60.0612	0.58991	0.405709	1.45402	0.145941	0.850943	Armc9	78795	armadillo repeat containing 9
ENSMUSG00000070871	128.804	-0.797663	0.544685	-1.46445	0.143071	0.850943	Ccnyl1	227210	cyclin Y-like 1
ENSMUSG00000072825	247.105	0.463452	0.3166	1.46384	0.143238	0.850943	Cep170b	217882	centrosomal protein 170B
ENSMUSG00000073481	350.186	-0.481553	0.328141	-1.46752	0.142235	0.850943	Mtarc2	67247	mitochondrial amidoxime reducing component 2
ENSMUSG00000074863	25.3986	1.37945	0.944836	1.45999	0.144294	0.850943	Platr25	435366	pluripotency associated transcript 25
ENSMUSG00000075312	62.8803	0.662363	0.451803	1.46605	0.142636	0.850943
ENSMUSG00000083287	66.784	-1.41232	0.971048	-1.45442	0.145829	0.850943
ENSMUSG00000086507	19.4423	-1.24234	0.854345	-1.45414	0.145907	0.850943	Adap2os	105242792	ArfGAP with dual PH domains 2, opposite strand
ENSMUSG00000093577	11.7598	2.08152	1.42902	1.4566	0.145226	0.850943
ENSMUSG00000094437	17.6437	1.61498	1.10063	1.46733	0.142287	0.850943
ENSMUSG00000094685	19.0622	-1.57096	1.07541	-1.4608	0.14407	0.850943
ENSMUSG00000107877	9.13449	-1.8326	1.2546	-1.4607	0.144097	0.850943	4933427D14Rik	74477	RIKEN cDNA 4933427D14 gene
ENSMUSG00000114940	7.49435	-2.46235	1.68099	-1.46482	0.142971	0.850943
ENSMUSG00000115480	37.0316	1.19864	0.823289	1.45592	0.145414	0.850943	Gm46508	108168230	predicted gene, 46508
ENSMUSG00000137256	8.93588	-2.02127	1.38255	-1.46199	0.143744	0.850943
ENSMUSG00000140791	9.17818	-1.81794	1.24519	-1.45997	0.144299	0.850943
ENSMUSG00000005470	179.518	-0.60736	0.41817	-1.45242	0.146384	0.851794	Asf1b	66929	anti-silencing function 1B histone chaperone
ENSMUSG00000022075	80.2843	0.931612	0.641498	1.45224	0.146434	0.851794	Rhobtb2	246710	Rho-related BTB domain containing 2
ENSMUSG00000027713	16.2252	1.94091	1.33609	1.45268	0.146313	0.851794	1810062G17Rik	72282	RIKEN cDNA 1810062G17 gene
ENSMUSG00000080902	19.3884	-2.56758	1.76734	-1.45279	0.146282	0.851794
ENSMUSG00000110747	11.9621	2.75753	1.89846	1.45251	0.146359	0.851794
ENSMUSG00000005800	120.48	1.5391	1.06317	1.44764	0.147717	0.852085	Mmp8	17394	matrix metallopeptidase 8
ENSMUSG00000014602	5.46147	-2.4795	1.70814	-1.45158	0.146618	0.852085	Kif1a	16560	kinesin family member 1A
ENSMUSG00000019578	28.7717	1.09392	0.755393	1.44814	0.147577	0.852085	Ubxn6	66530	UBX domain protein 6
ENSMUSG00000020415	187.315	0.743159	0.512806	1.4492	0.147281	0.852085	Pttg1	30939	pituitary tumor-transforming gene 1
ENSMUSG00000022339	189.123	-1.25188	0.862551	-1.45137	0.146678	0.852085	Ebag9	55960	estrogen receptor-binding fragment-associated gene 9
ENSMUSG00000025130	17789	0.534514	0.369111	1.44811	0.147586	0.852085	P4hb	18453	prolyl 4-hydroxylase, beta polypeptide
ENSMUSG00000025979	561.383	-0.472052	0.325553	-1.45	0.147058	0.852085	Mob4	19070	MOB family member 4, phocein
ENSMUSG00000026235	6.34297	-2.19794	1.51749	-1.4484	0.147505	0.852085	Epha4	13838	Eph receptor A4
ENSMUSG00000030509	215.614	-0.306741	0.211639	-1.44936	0.147238	0.852085	Asb7	117589	ankyrin repeat and SOCS box-containing 7
ENSMUSG00000031465	37.8638	1.3556	0.93525	1.44946	0.14721	0.852085	Angpt2	11601	angiopoietin 2
ENSMUSG00000037174	410.559	-0.370356	0.255422	-1.44998	0.147065	0.852085	Elf2	69257	E74-like factor 2
ENSMUSG00000038239	28.686	1.2552	0.866965	1.44781	0.147672	0.852085	Hrc	15464	histidine rich calcium binding protein
ENSMUSG00000042682	588.424	0.64954	0.448114	1.4495	0.147198	0.852085	Selenok	80795	selenoprotein K
ENSMUSG00000047417	399.775	0.731547	0.504926	1.44882	0.147388	0.852085	Rexo1	66932	REX1, RNA exonuclease 1
ENSMUSG00000047824	369.015	-0.428601	0.295958	-1.44818	0.147566	0.852085	Pygo2	68911	pygopus 2
ENSMUSG00000051343	300.81	0.549727	0.378774	1.45133	0.146687	0.852085	Rab11fip5	52055	RAB11 family interacting protein 5 (class I)
ENSMUSG00000057858	247.273	0.430558	0.297397	1.44776	0.147685	0.852085	Fam204a	76539	family with sequence similarity 204, member A
ENSMUSG00000064317	217.076	-0.494174	0.341101	-1.44876	0.147405	0.852085
ENSMUSG00000075279	270.091	-0.618343	0.426874	-1.44854	0.147466	0.852085	Mrpl23-ps1	100040519	mitichondrial ribosomal protein L23, pseudogene 1
ENSMUSG00000081308	5.3976	2.51897	1.74003	1.44766	0.147711	0.852085
ENSMUSG00000002032	9.2202	-2.46951	1.70714	-1.44657	0.148016	0.852121	Tmem25	71687	transmembrane protein 25
ENSMUSG00000005481	745.117	-0.414005	0.286058	-1.44728	0.14782	0.852121	Ddx39a	68278	DEAD box helicase 39a
ENSMUSG00000032652	242.807	-0.598535	0.413601	-1.44713	0.14786	0.852121	Crebl2	232430	cAMP responsive element binding protein-like 2
ENSMUSG00000115222	13.731	1.87555	1.2966	1.44652	0.148032	0.852121
ENSMUSG00000121501	78.8699	-0.624927	0.431966	-1.4467	0.14798	0.852121
ENSMUSG00000002329	89.0806	-1.06008	0.733013	-1.44619	0.148123	0.852295	Mdp1	67881	magnesium-dependent phosphatase 1
ENSMUSG00000029001	38.8861	1.44738	1.00108	1.44581	0.148229	0.852453	Fbxo44	230903	F-box protein 44
ENSMUSG00000031392	717.198	-0.553145	0.382626	-1.44565	0.148274	0.852453	Irak1	16179	interleukin-1 receptor-associated kinase 1
ENSMUSG00000000976	485.806	0.786835	0.544449	1.4452	0.148403	0.852484	Heatr6	217026	HEAT repeat containing 6
ENSMUSG00000118370	7.84552	1.96537	1.35991	1.44522	0.148397	0.852484	Gm9949	225609	predicted gene 9949
ENSMUSG00000005973	354.565	-0.271474	0.18815	-1.44286	0.14906	0.852714	Rcn1	19672	reticulocalbin 1
ENSMUSG00000027230	28.9748	1.34611	0.931721	1.44476	0.148525	0.852714	Creb3l1	26427	cAMP responsive element binding protein 3-like 1
ENSMUSG00000028965	2338.61	0.856979	0.593844	1.44311	0.148991	0.852714	Tnfrsf9	21942	tumor necrosis factor receptor superfamily, member 9
ENSMUSG00000029591	86.0142	0.723889	0.501628	1.44308	0.148998	0.852714	Ung	22256	uracil DNA glycosylase
ENSMUSG00000031479	589.593	-0.486422	0.337117	-1.44289	0.149052	0.852714	Vps36	70160	vacuolar protein sorting 36
ENSMUSG00000032459	377.619	-0.448267	0.310311	-1.44457	0.148578	0.852714	Mrps22	64655	mitochondrial ribosomal protein S22
ENSMUSG00000042213	36.7056	0.950791	0.658767	1.44329	0.148939	0.852714	Zfand4	67492	zinc finger, AN1-type domain 4
ENSMUSG00000089791	58.029	1.21669	0.842611	1.44396	0.148751	0.852714
ENSMUSG00000092384	11.4899	1.65633	1.14754	1.44338	0.148913	0.852714
ENSMUSG00000143157	16.4213	1.84608	1.2789	1.4435	0.14888	0.852714	Gm39000	105242928	predicted gene, 39000
ENSMUSG00000006575	34.4277	-1.41559	0.981378	-1.44245	0.149175	0.853017	Rundc3a	51799	RUN domain containing 3A
ENSMUSG00000004069	434.487	0.493439	0.342238	1.4418	0.149359	0.853365	Dnaja3	83945	DnaJ heat shock protein family (Hsp40) member A3
ENSMUSG00000059060	14.9774	2.04302	1.41692	1.44187	0.149339	0.853365	Rad51b	19363	RAD51 paralog B
ENSMUSG00000097431	11.5656	-1.02649	0.712228	-1.44124	0.149516	0.853911	Gm26782	102640338	predicted gene, 26782
ENSMUSG00000028229	57.1679	-1.27594	0.885797	-1.44045	0.149741	0.854135	Rmdn1	66302	regulator of microtubule dynamics 1
ENSMUSG00000033735	263.464	-0.58881	0.408766	-1.44046	0.149738	0.854135	Spr	20751	sepiapterin reductase
ENSMUSG00000091337	661.724	-0.600274	0.41672	-1.44047	0.149734	0.854135	Eid1	58521	EP300 interacting inhibitor of differentiation 1
ENSMUSG00000022751	199.789	0.42433	0.295032	1.43825	0.150362	0.854706	Nit2	52633	nitrilase family, member 2
ENSMUSG00000026639	76.1192	0.846657	0.588624	1.43837	0.15033	0.854706	Lamb3	16780	laminin, beta 3
ENSMUSG00000028530	1106.63	0.267369	0.185875	1.43844	0.15031	0.854706	Jak1	16451	Janus kinase 1
ENSMUSG00000035376	103.579	-1.24077	0.862236	-1.43901	0.150147	0.854706	Hacd2	70757	3-hydroxyacyl-CoA dehydratase 2
ENSMUSG00000041890	603.679	0.408684	0.284221	1.43791	0.150459	0.854706	Git2	26431	GIT ArfGAP 2
ENSMUSG00000049922	187.66	0.571917	0.397391	1.43918	0.150099	0.854706	Slc35c1	228368	solute carrier family 35, member C1
ENSMUSG00000050312	102.083	0.622318	0.432732	1.43812	0.150401	0.854706	Nsun3	106338	NOL1/NOP2/Sun domain family member 3
ENSMUSG00000087128	32.6962	1.38855	0.964561	1.43957	0.149989	0.854706	Gm12655	115489886	predicted gene 12655
ENSMUSG00000097848	40.5424	-1.03868	0.721959	-1.4387	0.150236	0.854706	Gm807	328320	predicted gene 807
ENSMUSG00000121913	15.8543	2.01084	1.39665	1.43976	0.149935	0.854706
ENSMUSG00000029363	140.402	0.574339	0.39949	1.43768	0.150525	0.854725	Rfc5	72151	replication factor C (activator 1) 5
ENSMUSG00000006191	99.931	0.75179	0.523426	1.43629	0.150921	0.855107	Cdkal1	68916	CDK5 regulatory subunit associated protein 1-like 1
ENSMUSG00000025817	292.248	0.576326	0.401095	1.43688	0.150752	0.855107	Nudt5	53893	nudix hydrolase 5
ENSMUSG00000049106	431.13	-0.278533	0.193848	-1.43687	0.150756	0.855107	Dcaf5	320808	DDB1 and CUL4 associated factor 5
ENSMUSG00000084834	12.3663	1.95959	1.36448	1.43614	0.150963	0.855107	4930565N06Rik	68306	RIKEN cDNA 4930565N06 gene
ENSMUSG00000086920	5.25807	2.24403	1.56196	1.43668	0.15081	0.855107
ENSMUSG00000107355	61.9641	0.983281	0.684493	1.43651	0.150857	0.855107	AI839979	100740	expressed sequence AI839979
ENSMUSG00000024236	396.389	-0.636348	0.443234	-1.43569	0.151089	0.855471	Svil	225115	supervillin
ENSMUSG00000024456	2305.7	-0.544443	0.37938	-1.43508	0.151263	0.856106	Diaph1	13367	diaphanous related formin 1
ENSMUSG00000020069	113.568	0.73923	0.515384	1.43433	0.151478	0.85662	Hnrnph3	432467	heterogeneous nuclear ribonucleoprotein H3
ENSMUSG00000033793	1412.41	-0.391117	0.272671	-1.43439	0.15146	0.85662	Atp6v1h	108664	ATPase, H+ transporting, lysosomal V1 subunit H
ENSMUSG00000038056	225.747	0.438004	0.305419	1.43411	0.151541	0.856625	Kmt2c	231051	lysine (K)-specific methyltransferase 2C
ENSMUSG00000003039	721.895	-0.406241	0.283473	-1.43309	0.151833	0.856871	Fam32a	67922	family with sequence similarity 32, member A
ENSMUSG00000035505	150.514	-0.666705	0.465088	-1.4335	0.151715	0.856871	Cox18	231430	cytochrome c oxidase assembly protein 18
ENSMUSG00000039963	9.03712	-2.21716	1.54682	-1.43337	0.151752	0.856871	Ccdc40	207607	coiled-coil domain containing 40
ENSMUSG00000058420	31.7461	1.31428	0.916968	1.43329	0.151775	0.856871	Syt17	110058	synaptotagmin XVII
ENSMUSG00000021669	729.737	-0.496447	0.346689	-1.43197	0.152153	0.856933	Cert1	68018	ceramide transporter 1
ENSMUSG00000028436	603.792	-0.497874	0.347609	-1.43228	0.152063	0.856933	Dcaf12	68970	DDB1 and CUL4 associated factor 12
ENSMUSG00000038116	815.816	-0.27484	0.191834	-1.43269	0.151945	0.856933	Phf20	228829	PHD finger protein 20
ENSMUSG00000117241	24.1879	-1.30618	0.911798	-1.43254	0.15199	0.856933	Gm9214	668512	DEAD (Asp-Glu-Ala-Asp) box polypeptide 18 pseudogene
ENSMUSG00000126934	9.95405	1.95473	1.36491	1.43213	0.152106	0.856933	Gm36025	102639796	predicted gene, 36025
ENSMUSG00000002524	585.382	-0.426783	0.29831	-1.43067	0.152525	0.857133	Puf60	67959	poly-U binding splicing factor 60
ENSMUSG00000005233	130.596	0.62691	0.439642	1.42596	0.153881	0.857133	Spc25	66442	SPC25, NDC80 kinetochore complex component, homolog (S. cerevisiae)
ENSMUSG00000015806	86.1494	-0.925674	0.64836	-1.42772	0.153374	0.857133	Qdpr	110391	quinoid dihydropteridine reductase
ENSMUSG00000021816	703.583	0.428253	0.299574	1.42954	0.15285	0.857133	Ppp3cb	19056	protein phosphatase 3, catalytic subunit, beta isoform
ENSMUSG00000022231	18.3699	-1.58255	1.10657	-1.43013	0.152679	0.857133	Sema5a	20356	sema domain, seven thrombospondin repeats (type 1 and type 1-like), transmembrane domain (TM) and short cytoplasmic domain, (semaphorin) 5A
ENSMUSG00000022426	541.058	-0.333184	0.232966	-1.43018	0.152665	0.857133	Josd1	74158	Josephin domain containing 1
ENSMUSG00000022897	337.79	-0.417387	0.292991	-1.42458	0.15428	0.857133	Dyrk1a	13548	dual-specificity tyrosine phosphorylation regulated kinase 1a
ENSMUSG00000023912	29.6755	1.87733	1.316	1.42654	0.153712	0.857133	Slc25a27	74011	solute carrier family 25, member 27
ENSMUSG00000027080	201.183	0.983253	0.687062	1.4311	0.152402	0.857133	Med19	381379	mediator complex subunit 19
ENSMUSG00000027371	34.0769	-1.12697	0.789878	-1.42676	0.153649	0.857133	Fahd2a	68126	fumarylacetoacetate hydrolase domain containing 2A
ENSMUSG00000029314	178.107	0.586158	0.409923	1.42992	0.152739	0.857133	Gpat3	231510	glycerol-3-phosphate acyltransferase 3
ENSMUSG00000029534	55.8872	1.0734	0.750456	1.43033	0.152623	0.857133	St7	64213	suppression of tumorigenicity 7
ENSMUSG00000030008	28.281	-1.27845	0.898379	-1.42306	0.154718	0.857133	Pradc1	73327	protease-associated domain containing 1
ENSMUSG00000030505	274.591	0.390868	0.27422	1.42538	0.154048	0.857133	Prmt3	71974	protein arginine N-methyltransferase 3
ENSMUSG00000030881	536.131	-0.321583	0.225179	-1.42812	0.153257	0.857133	Arfip2	76932	ARF interacting protein 2
ENSMUSG00000031847	6.00766	2.1567	1.51531	1.42327	0.154657	0.857133	1700030J22Rik	69528	RIKEN cDNA 1700030J22 gene
ENSMUSG00000032724	210.578	0.496031	0.348067	1.4251	0.154127	0.857133	Abtb2	99382	ankyrin repeat and BTB domain containing 2
ENSMUSG00000033444	358.185	-0.408964	0.285768	-1.43111	0.1524	0.857133	Specc1l	74392	sperm antigen with calponin homology and coiled-coil domains 1-like
ENSMUSG00000035107	342.887	-0.568427	0.397454	-1.43017	0.152668	0.857133	Dcbld2	73379	discoidin, CUB and LCCL domain containing 2
ENSMUSG00000036278	33.2821	0.817722	0.573879	1.4249	0.154185	0.857133	Macrod1	107227	mono-ADP ribosylhydrolase 1
ENSMUSG00000036323	1048.88	-0.476307	0.333926	-1.42638	0.153757	0.857133	Srp72	66661	signal recognition particle 72
ENSMUSG00000037503	2934.81	-0.682196	0.477386	-1.42902	0.152998	0.857133	Fam168b	214469	family with sequence similarity 168, member B
ENSMUSG00000041225	439.73	0.326999	0.229709	1.42353	0.154582	0.857133	Arhgap12	75415	Rho GTPase activating protein 12
ENSMUSG00000042363	92.398	-0.889875	0.624921	-1.42398	0.154452	0.857133	Lgalsl	216551	galectin like
ENSMUSG00000043557	16.6689	-1.729	1.21219	-1.42634	0.15377	0.857133	Mdga1	74762	MAM domain containing glycosylphosphatidylinositol anchor 1
ENSMUSG00000043889	44.7118	1.06639	0.746001	1.42947	0.152868	0.857133
ENSMUSG00000044083	17.7813	1.8449	1.29389	1.42585	0.153911	0.857133	Efcab8	100504221	EF-hand calcium binding domain 8
ENSMUSG00000045639	143.414	0.46324	0.325416	1.42353	0.154582	0.857133	Zfp629	320683	zinc finger protein 629
ENSMUSG00000046826	19.1106	-1.57701	1.10838	-1.4228	0.154794	0.857133	Fam187b	76415	family with sequence similarity 187, member B
ENSMUSG00000053453	176.909	-0.558537	0.392524	-1.42294	0.154754	0.857133	Thoc7	66231	THO complex 7
ENSMUSG00000054499	118.947	-0.810643	0.569079	-1.42448	0.154307	0.857133	Dedd2	67379	death effector domain-containing DNA binding protein 2
ENSMUSG00000070923	301.671	0.566791	0.397308	1.42658	0.153701	0.857133	Klhl9	242521	kelch-like 9
ENSMUSG00000075273	6.27542	-2.70837	1.89633	-1.42821	0.15323	0.857133	Ift70b	72421	intraflagellar transport 70B
ENSMUSG00000078552	5.87944	2.08205	1.45956	1.42649	0.153726	0.857133	Dcdc2b	100504491	doublecortin domain containing 2b
ENSMUSG00000081281	157.687	-0.739496	0.518274	-1.42684	0.153625	0.857133	Rpl7-ps9	621983	ribosomal protein L7, pseudogene 9
ENSMUSG00000090397	5.07906	2.7435	1.92174	1.42762	0.153402	0.857133
ENSMUSG00000104960	181.865	-0.56265	0.394889	-1.42483	0.154205	0.857133
ENSMUSG00000106037	1505.61	-0.627373	0.440664	-1.4237	0.154534	0.857133	Gm4332	100043278	ribosomal protein S20 pseudogene
ENSMUSG00000106190	17.681	2.17813	1.52854	1.42498	0.154163	0.857133
ENSMUSG00000109448	6.77304	-1.69438	1.18661	-1.42792	0.153316	0.857133
ENSMUSG00000122062	6.21387	2.30701	1.61477	1.42869	0.153093	0.857133
ENSMUSG00000122352	6.47267	-1.97137	1.38203	-1.42642	0.153746	0.857133
ENSMUSG00000002797	59.607	-0.999978	0.702996	-1.42245	0.154895	0.85735	Ggct	110175	gamma-glutamyl cyclotransferase
ENSMUSG00000024589	91.751	-1.08218	0.761137	-1.42179	0.155087	0.857401	Nedd4l	83814	neural precursor cell expressed, developmentally down-regulated gene 4-like
ENSMUSG00000037326	169.044	0.438407	0.308264	1.42218	0.154973	0.857401	Capn15	50817	calpain 15
ENSMUSG00000056763	219.499	0.655175	0.460814	1.42178	0.15509	0.857401	Cspp1	211660	centrosome and spindle pole associated protein 1
ENSMUSG00000029860	1290.53	-0.335768	0.236251	-1.42123	0.155249	0.857674	Zyx	22793	zyxin
ENSMUSG00000039633	96.3887	0.730592	0.514073	1.42118	0.155264	0.857674	Lonrf1	244421	LON peptidase N-terminal domain and ring finger 1
ENSMUSG00000005683	2021.64	-0.38902	0.273859	-1.42051	0.155459	0.857988	Cs	12974	citrate synthase
ENSMUSG00000031605	274.542	-0.384717	0.270861	-1.42035	0.155507	0.857988	Klhl2	77113	kelch-like 2, Mayven
ENSMUSG00000044468	216.47	-1.02602	0.722179	-1.42072	0.155397	0.857988	Tent5c	74645	terminal nucleotidyltransferase 5C
ENSMUSG00000020075	1728.64	-0.360129	0.254039	-1.41761	0.156304	0.858275	Ddx21	56200	DExD box helicase 21
ENSMUSG00000027329	14.1333	1.7702	1.24865	1.41769	0.156282	0.858275	Spef1	70997	sperm flagellar 1
ENSMUSG00000028901	221.916	0.696847	0.491544	1.41767	0.156287	0.858275	Gmeb1	56809	glucocorticoid modulatory element binding protein 1
ENSMUSG00000029152	947.004	0.449863	0.317242	1.41805	0.156177	0.858275	Ociad1	68095	OCIA domain containing 1
ENSMUSG00000029319	211.621	0.531736	0.375043	1.4178	0.156249	0.858275	Coq2	71883	coenzyme Q2 4-hydroxybenzoate polyprenyltransferase
ENSMUSG00000040151	388.717	0.813894	0.573244	1.4198	0.155665	0.858275	Hs2st1	23908	heparan sulfate 2-O-sulfotransferase 1
ENSMUSG00000062901	179.321	1.3221	0.9319	1.41871	0.155984	0.858275	Klhl24	75785	kelch-like 24
ENSMUSG00000078495	205.817	-0.437772	0.308379	-1.41959	0.155728	0.858275	Zfp984	100041677	zinc finger protein 984
ENSMUSG00000081553	66.5129	-0.871007	0.613874	-1.41887	0.155937	0.858275
ENSMUSG00000083311	10.348	2.55043	1.7976	1.4188	0.155958	0.858275
ENSMUSG00000105748	16.7017	1.98203	1.39759	1.41818	0.156138	0.858275
ENSMUSG00000118537	17.0549	1.59535	1.12437	1.41889	0.155931	0.858275	Shld3	113002583	shieldin complex subunit 3
ENSMUSG00000000058	766.51	0.624521	0.44266	1.41084	0.158293	0.858753	Cav2	12390	caveolin 2
ENSMUSG00000000167	8.75531	1.66162	1.18035	1.40774	0.159208	0.858753	Pih1d2	72614	PIH1 domain containing 2
ENSMUSG00000002459	52.2381	0.711758	0.503793	1.4128	0.157715	0.858753	Rgs20	58175	regulator of G-protein signaling 20
ENSMUSG00000003166	257.206	0.588969	0.416349	1.4146	0.157185	0.858753	Dgcr2	13356	DiGeorge syndrome critical region gene 2
ENSMUSG00000006127	189.283	0.689739	0.490334	1.40667	0.159525	0.858753	Inpp5k	19062	inositol polyphosphate 5-phosphatase K
ENSMUSG00000015711	234.96	0.381395	0.269432	1.41555	0.156908	0.858753	Prune1	229589	prune exopolyphosphatase
ENSMUSG00000019987	6.84474	-2.45141	1.7433	-1.40619	0.159668	0.858753	Arg1	11846	arginase, liver
ENSMUSG00000020248	221.167	-0.370049	0.262781	-1.4082	0.159072	0.858753	Nfyb	18045	nuclear transcription factor-Y beta
ENSMUSG00000020448	243.34	-0.572394	0.406556	-1.40791	0.159158	0.858753	Rnf185	193670	ring finger protein 185
ENSMUSG00000020526	86.4056	-0.745889	0.527818	-1.41316	0.15761	0.858753	Znhit3	448850	zinc finger, HIT type 3
ENSMUSG00000020801	59.5355	1.01265	0.717043	1.41226	0.157873	0.858753	Med31	67279	mediator complex subunit 31
ENSMUSG00000021241	290.9	0.427286	0.303489	1.40791	0.159158	0.858753	Isca2	74316	iron-sulfur cluster assembly 2
ENSMUSG00000021660	773.281	-0.468889	0.331976	-1.41242	0.157827	0.858753	Btf3	218490	basic transcription factor 3
ENSMUSG00000021898	8.35937	-2.12406	1.50011	-1.41594	0.156794	0.858753	Asb14	142687	ankyrin repeat and SOCS box-containing 14
ENSMUSG00000021951	91.3768	0.530795	0.375181	1.41477	0.157136	0.858753	Eef1akmt1	68043	EEF1A alpha lysine methyltransferase 1
ENSMUSG00000022724	249.795	-0.572134	0.404912	-1.41298	0.157661	0.858753	Riox2	67014	ribosomal oxygenase 2
ENSMUSG00000022788	143.962	0.815565	0.576053	1.41578	0.15684	0.858753	Fgd4	224014	FYVE, RhoGEF and PH domain containing 4
ENSMUSG00000022791	199.526	0.571643	0.406374	1.40669	0.159519	0.858753	Tnk2	51789	tyrosine kinase, non-receptor, 2
ENSMUSG00000022947	29.4955	-0.85029	0.604652	-1.40625	0.159651	0.858753	Cbr3	109857	carbonyl reductase 3
ENSMUSG00000024053	4868.65	0.785808	0.557917	1.40847	0.158992	0.858753	Emilin2	246707	elastin microfibril interfacer 2
ENSMUSG00000024533	174.517	0.654992	0.465337	1.40756	0.15926	0.858753	Spire1	68166	spire type actin nucleation factor 1
ENSMUSG00000025337	413.436	-0.531778	0.377687	-1.40798	0.159136	0.858753	Sbds	66711	SBDS ribosome maturation factor
ENSMUSG00000025353	107.581	-0.676789	0.481197	-1.40647	0.159584	0.858753	Ormdl2	66844	ORM1-like 2 (S. cerevisiae)
ENSMUSG00000026159	1165.75	0.218516	0.15488	1.41088	0.15828	0.858753	Agfg1	15463	ArfGAP with FG repeats 1
ENSMUSG00000027406	794.859	-0.361666	0.257061	-1.40692	0.15945	0.858753	Idh3b	170718	isocitrate dehydrogenase 3 (NAD+) beta
ENSMUSG00000027472	355.821	0.607974	0.432018	1.40729	0.159342	0.858753	Pdrg1	68559	p53 and DNA damage regulated 1
ENSMUSG00000028268	831.567	-0.787733	0.557103	-1.41398	0.157368	0.858753	Gbp3	55932	guanylate binding protein 3
ENSMUSG00000028555	9.86365	-1.67619	1.18882	-1.40996	0.158551	0.858753	Ttc39a	230603	tetratricopeptide repeat domain 39A
ENSMUSG00000030872	346.593	-0.380994	0.270169	-1.41021	0.158479	0.858753	Gga2	74105	golgi associated, gamma adaptin ear containing, ARF binding protein 2
ENSMUSG00000031314	543.059	0.478335	0.33772	1.41637	0.156668	0.858753	Taf1	270627	TATA-box binding protein associated factor 1
ENSMUSG00000032557	563.324	0.383239	0.271621	1.41093	0.158264	0.858753	Uba5	66663	ubiquitin-like modifier activating enzyme 5
ENSMUSG00000032688	705.967	0.690494	0.49108	1.40607	0.159702	0.858753	Malt1	240354	MALT1 paracaspase
ENSMUSG00000036206	160.639	-0.648009	0.459123	-1.41141	0.158125	0.858753	Sh3bp4	98402	SH3-domain binding protein 4
ENSMUSG00000039108	951.336	-0.33336	0.236643	-1.4087	0.158923	0.858753	Lsm14b	241846	LSM family member 14B
ENSMUSG00000061833	9.70433	-1.24606	0.884117	-1.40938	0.158721	0.858753	Gm6311	622313	ribosomal protein S2 pseudogene
ENSMUSG00000063851	18.4341	1.34373	0.95413	1.40833	0.159034	0.858753	Rnf183	76072	ring finger protein 183
ENSMUSG00000075419	84.7821	0.998657	0.705032	1.41647	0.156638	0.858753	Dolk	227697	dolichol kinase
ENSMUSG00000078862	128.602	-0.656076	0.464876	-1.41129	0.158159	0.858753	Gm14326	665211	predicted gene 14326
ENSMUSG00000085175	17.8468	1.50239	1.06861	1.40593	0.159746	0.858753	Gm11423	100503272	predicted gene 11423
ENSMUSG00000089968	5.49265	2.10087	1.48802	1.41186	0.157992	0.858753
ENSMUSG00000090192	7.87411	2.12504	1.50656	1.41053	0.158385	0.858753
ENSMUSG00000091931	28.2266	-1.40419	0.997853	-1.40721	0.159365	0.858753	Gon7	100233175	GON7 subunit of KEOPS complex
ENSMUSG00000096160	64.1291	-0.703636	0.497947	-1.41308	0.157634	0.858753
ENSMUSG00000099760	5.18423	2.18414	1.54395	1.41465	0.157172	0.858753
ENSMUSG00000103906	6.83536	-2.44437	1.73812	-1.40632	0.159628	0.858753	Tigd5	105734	tigger transposable element derived 5
ENSMUSG00000117187	108.558	0.544883	0.387235	1.40711	0.159394	0.858753
ENSMUSG00000117877	24.184	1.22286	0.869273	1.40676	0.1595	0.858753	Gm8184	666601	calpastatin pseudogene
ENSMUSG00000119926	70.592	1.21293	0.861004	1.40875	0.15891	0.858753	Gm25047	115489189	predicted gene, 25047
ENSMUSG00000121849	12.2027	1.71267	1.2102	1.4152	0.157009	0.858753	Gm15760	100042948	mitochondrial ribosomal protein S18B pseudogene
ENSMUSG00000121883	143.349	0.819754	0.581358	1.41007	0.15852	0.858753	E030030I06Rik	319887	RIKEN cDNA E030030I06 gene
ENSMUSG00000132811	20.7075	1.29303	0.91831	1.40805	0.159116	0.858753
ENSMUSG00000135335	24.5378	1.75868	1.24389	1.41385	0.157407	0.858753
ENSMUSG00000138541	23.9405	1.61794	1.14804	1.40931	0.158744	0.858753
ENSMUSG00000139360	8.77116	-2.20143	1.55506	-1.41566	0.156876	0.858753
ENSMUSG00000021786	41.2894	0.917633	0.652866	1.40554	0.159859	0.859026	Oxsm	71147	3-oxoacyl-ACP synthase, mitochondrial
ENSMUSG00000003348	350.991	-0.465909	0.331788	-1.40424	0.160249	0.859443	Mob3a	208228	MOB kinase activator 3A
ENSMUSG00000009569	143.978	0.573305	0.408282	1.40419	0.160262	0.859443	Mrtfb	239719	myocardin related transcription factor B
ENSMUSG00000029633	143.906	-0.522555	0.372182	-1.40403	0.16031	0.859443
ENSMUSG00000049422	7.83829	1.89502	1.34955	1.40419	0.160263	0.859443	Chchd10	103172	coiled-coil-helix-coiled-coil-helix domain containing 10
ENSMUSG00000102976	75.6779	-0.531801	0.378556	-1.40482	0.160076	0.859443	Zc3h11a	70579	zinc finger CCCH type containing 11A
ENSMUSG00000113326	18.6805	-1.42973	1.0183	-1.40404	0.160306	0.859443
ENSMUSG00000073489	944.661	-0.571085	0.406883	-1.40356	0.16045	0.859858	Ifi204	15951	interferon activated gene 204
ENSMUSG00000031995	157.718	1.35345	0.964634	1.40307	0.160595	0.860306	St14	19143	suppression of tumorigenicity 14 (colon carcinoma)
ENSMUSG00000015501	194.338	-0.636022	0.453551	-1.40232	0.160821	0.860846	Hivep2	15273	human immunodeficiency virus type I enhancer binding protein 2
ENSMUSG00000039187	14.7808	2.16431	1.54317	1.40251	0.160762	0.860846	Fanci	208836	Fanconi anemia, complementation group I
ENSMUSG00000022637	169.007	-0.691087	0.493063	-1.40162	0.161029	0.861556	Cblb	208650	Casitas B-lineage lymphoma b
ENSMUSG00000031506	882.683	-0.645348	0.460484	-1.40145	0.161078	0.861556	Ptpn7	320139	protein tyrosine phosphatase, non-receptor type 7
ENSMUSG00000019558	1300.64	0.354112	0.252956	1.39989	0.161545	0.862052	Slc6a8	102857	solute carrier family 6 (neurotransmitter transporter, creatine), member 8
ENSMUSG00000022962	552.724	-0.442005	0.315708	-1.40005	0.1615	0.862052	Gart	14450	phosphoribosylglycinamide formyltransferase
ENSMUSG00000025169	48.7765	0.787333	0.562232	1.40037	0.161403	0.862052	Ogfod3	66179	2-oxoglutarate and iron-dependent oxygenase domain containing 3
ENSMUSG00000047187	863.609	-0.329418	0.235249	-1.4003	0.161424	0.862052	Rab2a	59021	RAB2A, member RAS oncogene family
ENSMUSG00000057137	80.6393	0.773205	0.552008	1.40071	0.1613	0.862052	Tmem140	68487	transmembrane protein 140
ENSMUSG00000069206	35.8907	1.5153	1.08196	1.40052	0.161358	0.862052	Zfp874a	238692	zinc finger protein 874a
ENSMUSG00000036097	310.1	0.341831	0.244277	1.39936	0.161706	0.862577	Slf2	226151	SMC5-SMC6 complex localization factor 2
ENSMUSG00000097874	19.7265	2.09082	1.49475	1.39878	0.16188	0.862838
ENSMUSG00000103509	8.43611	2.33064	1.666	1.39894	0.161832	0.862838
ENSMUSG00000112825	1561.2	-0.696739	0.498237	-1.39841	0.16199	0.863095
ENSMUSG00000006019	100.266	1.01547	0.73079	1.38955	0.164664	0.863762	Dhx34	71723	DExH-box helicase 34
ENSMUSG00000019952	91.5396	-0.527527	0.37946	-1.39021	0.164467	0.863762	Poc1b	382406	POC1 centriolar protein B
ENSMUSG00000020459	382.851	-0.364556	0.262276	-1.38997	0.164538	0.863762	Mtif2	76784	mitochondrial translational initiation factor 2
ENSMUSG00000020538	312.491	1.20332	0.862463	1.39521	0.162952	0.863762	Srebf1	20787	sterol regulatory element binding transcription factor 1
ENSMUSG00000022718	99.7159	0.997915	0.718357	1.38916	0.164783	0.863762	Dgcr8	94223	DGCR8, microprocessor complex subunit
ENSMUSG00000024667	42.0229	-0.967355	0.693971	-1.39394	0.163335	0.863762	Tmem216	68642	transmembrane protein 216
ENSMUSG00000025134	544.114	-0.380756	0.273748	-1.3909	0.164257	0.863762	Alyref	21681	Aly/REF export factor
ENSMUSG00000025498	2546.65	-0.367661	0.26336	-1.39604	0.162703	0.863762	Irf7	54123	interferon regulatory factor 7
ENSMUSG00000025762	245.375	-0.446646	0.321636	-1.38867	0.164933	0.863762	Larp1b	214048	La ribonucleoprotein 1B
ENSMUSG00000026270	122.588	-0.490088	0.350698	-1.39746	0.162274	0.863762	Capn10	23830	calpain 10
ENSMUSG00000026509	1181.49	-0.389894	0.280795	-1.38854	0.164974	0.863762	Capn2	12334	calpain 2
ENSMUSG00000026554	677.317	0.595363	0.426814	1.3949	0.163046	0.863762	Dcaf8	98193	DDB1 and CUL4 associated factor 8
ENSMUSG00000027935	63.7901	-1.4823	1.06535	-1.39138	0.164112	0.863762	Rab13	68328	RAB13, member RAS oncogene family
ENSMUSG00000028826	299.179	0.420194	0.301831	1.39215	0.163878	0.863762	Maco1	66146	macoilin 1
ENSMUSG00000029463	17.1892	-1.42981	1.02419	-1.39604	0.162704	0.863762	Fam216a	68948	family with sequence similarity 216, member A
ENSMUSG00000030083	97.9056	-0.415577	0.298785	-1.39089	0.164259	0.863762	Abtb1	80283	ankyrin repeat and BTB domain containing 1
ENSMUSG00000030254	174.619	0.633967	0.454153	1.39593	0.162735	0.863762	Rad18	58186	RAD18 E3 ubiquitin protein ligase
ENSMUSG00000030303	28.9871	1.75729	1.26229	1.39214	0.16388	0.863762	Far2	330450	fatty acyl CoA reductase 2
ENSMUSG00000030339	641.146	0.435767	0.31204	1.39651	0.162561	0.863762	Ltbr	17000	lymphotoxin B receptor
ENSMUSG00000032066	8.02628	1.78645	1.27908	1.39667	0.162513	0.863762	Bco2	170752	beta-carotene oxygenase 2
ENSMUSG00000032932	347.468	0.378371	0.271492	1.39367	0.163416	0.863762	Hspa13	110920	heat shock protein 70 family, member 13
ENSMUSG00000034761	157.885	0.690513	0.495278	1.39419	0.163259	0.863762	Map4k5	399510	mitogen-activated protein kinase kinase kinase kinase 5
ENSMUSG00000035007	141.326	0.746396	0.534284	1.397	0.162413	0.863762	Rundc1	217201	RUN domain containing 1
ENSMUSG00000035042	2153.81	-0.421961	0.302512	-1.39486	0.163059	0.863762	Ccl5	20304	C-C motif chemokine ligand 5
ENSMUSG00000036918	524.56	-0.409832	0.294598	-1.39116	0.164178	0.863762	Ttc7	225049	tetratricopeptide repeat domain 7
ENSMUSG00000038383	468.024	0.5056	0.363321	1.39161	0.164041	0.863762	Pigu	228812	phosphatidylinositol glycan anchor biosynthesis, class U
ENSMUSG00000038506	204.546	-0.418065	0.299903	-1.394	0.163318	0.863762	Dcun1d2	102323	defective in cullin neddylation 1 domain containing 2
ENSMUSG00000039048	263.043	0.418073	0.300288	1.39224	0.16385	0.863762	Foxred1	235169	FAD-dependent oxidoreductase domain containing 1
ENSMUSG00000039395	127.465	0.873842	0.626879	1.39396	0.16333	0.863762	Mreg	381269	melanoregulin
ENSMUSG00000042589	29.6717	1.79505	1.28672	1.39506	0.162998	0.863762	Cux2	13048	cut-like homeobox 2
ENSMUSG00000048271	628.152	0.439167	0.316293	1.38848	0.16499	0.863762	Rbm33	381626	RNA binding motif protein 33
ENSMUSG00000050107	59.3482	1.05091	0.755117	1.39172	0.164008	0.863762	Haspin	14841	histone H3 associated protein kinase
ENSMUSG00000053289	460.26	-0.472439	0.338799	-1.39445	0.163181	0.863762	Ddx10	77591	DEAD box helicase 10
ENSMUSG00000057396	8.85793	-2.10834	1.51607	-1.39066	0.164328	0.863762	Zfp759	268670	zinc finger protein 759
ENSMUSG00000058818	27.7724	1.86415	1.34089	1.39023	0.164458	0.863762	Pirb	18733	paired Ig-like receptor B
ENSMUSG00000061589	1128.11	0.418366	0.300285	1.39323	0.163551	0.863762	Dot1l	208266	DOT1 like histone lysine methyltransferase
ENSMUSG00000062081	238.772	-0.599738	0.43186	-1.38873	0.164914	0.863762
ENSMUSG00000073867	17.1099	1.70107	1.2243	1.38942	0.164705	0.863762
ENSMUSG00000075256	7.71021	-2.06475	1.48585	-1.38961	0.164647	0.863762	Cerkl	228094	ceramide kinase-like
ENSMUSG00000082575	116.093	-0.790232	0.568589	-1.38981	0.164586	0.863762	Eef2-ps2	433776	eukaryotic translation elongation factor 2, pseudogene 2
ENSMUSG00000086877	10.0696	-1.98383	1.42382	-1.39331	0.163525	0.863762	A230072C01Rik	320742	RIKEN cDNA A230072C01 gene
ENSMUSG00000107145	16.7029	1.84008	1.3191	1.39495	0.16303	0.863762
ENSMUSG00000110218	33.3809	-1.24437	0.893021	-1.39344	0.163487	0.863762	Tincr	100504425	TINCR ubiquitin domain containing
ENSMUSG00000112545	15.0233	1.74524	1.25359	1.3922	0.163863	0.863762
ENSMUSG00000122012	16.1408	-1.76497	1.26372	-1.39664	0.162521	0.863762
ENSMUSG00000138260	15.4661	-1.39992	1.00648	-1.3909	0.164254	0.863762
ENSMUSG00000003031	590.11	0.566588	0.408241	1.38788	0.165174	0.86407	Cdkn1b	12576	cyclin dependent kinase inhibitor 1B
ENSMUSG00000021693	551.143	0.331331	0.238711	1.388	0.165137	0.86407	Kif2a	16563	kinesin family member 2A
ENSMUSG00000022614	413.514	0.60985	0.439654	1.38711	0.165407	0.86413	Lmf2	105847	lipase maturation factor 2
ENSMUSG00000024130	474.822	0.674966	0.487064	1.38579	0.165812	0.86413	Abca3	27410	ATP-binding cassette, sub-family A member 3
ENSMUSG00000024986	87.2106	-1.10535	0.797899	-1.38533	0.165952	0.86413	Hhex	15242	hematopoietically expressed homeobox
ENSMUSG00000027236	62.8424	0.865177	0.623824	1.38689	0.165474	0.86413	Eif3j1	78655	eukaryotic translation initiation factor 3, subunit J1
ENSMUSG00000027534	85.4756	-0.798301	0.576167	-1.38554	0.165888	0.86413	Snx16	74718	sorting nexin 16
ENSMUSG00000027752	406.922	0.564779	0.407731	1.38518	0.165999	0.86413	Exosc8	69639	exosome component 8
ENSMUSG00000029771	1719.81	-0.33168	0.239265	-1.38625	0.165671	0.86413	Irf5	27056	interferon regulatory factor 5
ENSMUSG00000036975	76.1041	-0.993895	0.717097	-1.386	0.165748	0.86413	Tmem177	66343	transmembrane protein 177
ENSMUSG00000040760	471.989	0.512346	0.369786	1.38552	0.165893	0.86413	Appl1	72993	adaptor protein, phosphotyrosine interaction, PH domain and leucine zipper containing 1
ENSMUSG00000050821	102.494	1.16954	0.843608	1.38636	0.165637	0.86413	Fam131a	78408	family with sequence similarity 131, member A
ENSMUSG00000052415	16.5859	2.11728	1.52636	1.38715	0.165397	0.86413	Tchh	99681	trichohyalin
ENSMUSG00000071252	8.31484	-1.66388	1.1999	-1.38668	0.165539	0.86413	2210408I21Rik	72371	RIKEN cDNA 2210408I21 gene
ENSMUSG00000116858	47.6728	1.03224	0.744488	1.38651	0.165591	0.86413
ENSMUSG00000004610	11.1544	-1.20952	0.87358	-1.38456	0.166188	0.864792	Etfb	110826	electron transferring flavoprotein, beta polypeptide
ENSMUSG00000008450	48.9192	-0.681334	0.492575	-1.38321	0.166601	0.864875	Nutf2	68051	nuclear transport factor 2
ENSMUSG00000020319	23.9237	0.947439	0.684578	1.38398	0.166366	0.864875	Wdpcp	216560	WD repeat containing planar cell polarity effector
ENSMUSG00000023826	11.2299	-1.86863	1.35127	-1.38287	0.166705	0.864875	Prkn	50873	parkin RBR E3 ubiquitin protein ligase
ENSMUSG00000024287	333.928	0.579843	0.419238	1.38309	0.166637	0.864875	Thoc1	225160	THO complex 1
ENSMUSG00000026158	490.244	-0.428201	0.309445	-1.38377	0.166428	0.864875	Ogfrl1	70155	opioid growth factor receptor-like 1
ENSMUSG00000057649	143.856	-0.677965	0.490186	-1.38308	0.166642	0.864875	Brd9	105246	bromodomain containing 9
ENSMUSG00000069913	13.6241	1.38792	1.0036	1.38293	0.166685	0.864875
ENSMUSG00000086794	7.33351	-1.93836	1.40156	-1.383	0.166664	0.864875
ENSMUSG00000015790	271.96	-0.438699	0.3173	-1.3826	0.166788	0.864905	Surf1	20930	surfeit gene 1
ENSMUSG00000044037	161.524	0.55363	0.400472	1.38244	0.166836	0.864905	Als2cl	235633	ALS2 C-terminal like
ENSMUSG00000028270	434.186	-0.88407	0.639736	-1.38193	0.166994	0.865075	Gbp2	14469	guanylate binding protein 2
ENSMUSG00000046562	187.601	-0.600212	0.4343	-1.38202	0.166964	0.865075	Unc119b	106840	unc-119 lipid binding chaperone B
ENSMUSG00000033434	30.633	1.09006	0.789049	1.38149	0.167129	0.865441	Gtpbp6	107999	GTP binding protein 6 (putative)
ENSMUSG00000036639	22.7361	-1.36155	0.985709	-1.38129	0.16719	0.865441	Nudt1	17766	nudix hydrolase 1
ENSMUSG00000004895	525.73	0.32812	0.23795	1.37894	0.167912	0.865684	Prcc	94315	papillary renal cell carcinoma (translocation-associated)
ENSMUSG00000005161	791.684	-0.385586	0.279861	-1.37778	0.168272	0.865684	Prdx2	21672	peroxiredoxin 2
ENSMUSG00000015095	290.266	0.62645	0.454035	1.37974	0.167667	0.865684	Fbxw5	30839	F-box and WD-40 domain protein 5
ENSMUSG00000016427	184.442	0.43065	0.31209	1.37989	0.16762	0.865684	Ndufa1	54405	NADH:ubiquinone oxidoreductase subunit A1
ENSMUSG00000027007	734.304	-0.406825	0.295324	-1.37755	0.168341	0.865684	Itprid2	70599	ITPR interacting domain containing 2
ENSMUSG00000027133	341.513	0.448313	0.325267	1.37829	0.168113	0.865684	Nop10	66181	NOP10 ribonucleoprotein
ENSMUSG00000027306	78.1062	-1.29506	0.938668	-1.37967	0.167687	0.865684	Nusap1	108907	nucleolar and spindle associated protein 1
ENSMUSG00000027427	364.392	-0.388712	0.282072	-1.37806	0.168185	0.865684	Polr3f	70408	polymerase (RNA) III (DNA directed) polypeptide F
ENSMUSG00000030316	78.0711	0.658001	0.477041	1.37934	0.167791	0.865684	Tamm41	68971	TAM41 mitochondrial translocator assembly and maintenance homolog
ENSMUSG00000037971	50.3107	-1.05169	0.76317	-1.37806	0.168185	0.865684	Cfap68	68721	cilia and flagella associated protein 68
ENSMUSG00000055602	49.2361	1.11674	0.809811	1.37901	0.167892	0.865684	Tcp10b	21462	t-complex protein 10b
ENSMUSG00000057375	149.957	-0.559128	0.405147	-1.38006	0.167567	0.865684	Yipf1	230584	Yip1 domain family, member 1
ENSMUSG00000080776	1227.94	-0.764571	0.554622	-1.37854	0.168035	0.865684	Gm12174	620678	predicted gene 12174
ENSMUSG00000082244	43.218	-0.55998	0.405678	-1.38036	0.167477	0.865684
ENSMUSG00000103260	17.8746	1.94951	1.41515	1.37761	0.168325	0.865684	Gm8146	666519	HAUS augmin-like complex, subunit 5 pseudogene
ENSMUSG00000105176	28.8687	-1.61087	1.16944	-1.37748	0.168364	0.865684
ENSMUSG00000110317	12.914	1.81662	1.31713	1.37922	0.167827	0.865684
ENSMUSG00000110768	56.7218	-0.722523	0.52372	-1.3796	0.167711	0.865684
ENSMUSG00000011254	295.449	-0.417785	0.303541	-1.37637	0.168707	0.865797	Thg1l	66628	tRNA-histidine guanylyltransferase 1-like (S. cerevisiae)
ENSMUSG00000020561	320.896	-0.522215	0.380133	-1.37377	0.169513	0.865797	Polr1f	28071	RNA polymerase I subunit F
ENSMUSG00000021044	91.3681	0.526423	0.382894	1.37485	0.169178	0.865797	Adck1	72113	aarF domain containing kinase 1
ENSMUSG00000022421	41.8255	1.17641	0.855035	1.37587	0.168863	0.865797	Nptxr	73340	neuronal pentraxin receptor
ENSMUSG00000022957	827.437	0.527849	0.384228	1.37379	0.169507	0.865797	Itsn1	16443	intersectin 1 (SH3 domain protein 1A)
ENSMUSG00000029513	197.674	0.552756	0.401473	1.37682	0.168568	0.865797	Prkab1	19079	protein kinase, AMP-activated, beta 1 non-catalytic subunit
ENSMUSG00000032050	1487.2	-0.491422	0.357434	-1.37486	0.169175	0.865797	Rdx	19684	radixin
ENSMUSG00000041375	617.705	0.459705	0.334421	1.37463	0.169246	0.865797	Ccdc9	243846	coiled-coil domain containing 9
ENSMUSG00000043019	559.002	-0.439824	0.320001	-1.37445	0.169303	0.865797	Edem3	66967	ER degradation enhancer, mannosidase alpha-like 3
ENSMUSG00000047793	13.528	1.72531	1.25521	1.37451	0.169283	0.865797	Sned1	208777	sushi, nidogen and EGF-like domains 1
ENSMUSG00000053181	10.5798	2.17892	1.58445	1.37519	0.169074	0.865797
ENSMUSG00000068959	7.09287	2.47751	1.80328	1.3739	0.169474	0.865797	Zfp619	70227	zinc finger protein 619
ENSMUSG00000069662	1489.83	0.252662	0.183737	1.37513	0.169091	0.865797	Marcks	17118	myristoylated alanine rich protein kinase C substrate
ENSMUSG00000078779	55.9487	1.17079	0.852138	1.37395	0.169457	0.865797	Zfp59	22717	zinc finger protein 59
ENSMUSG00000086629	14.1629	1.50241	1.09355	1.37389	0.169477	0.865797	2810403D21Rik	69964	RIKEN cDNA 2810403D21 gene
ENSMUSG00000110863	6.03742	1.8944	1.37846	1.37429	0.16935	0.865797
ENSMUSG00000124311	54.6209	0.989632	0.719183	1.37605	0.168806	0.865797
ENSMUSG00000132025	7.55413	2.18006	1.5846	1.37578	0.168891	0.865797
ENSMUSG00000025277	15.2262	-1.57407	1.1471	-1.37221	0.169997	0.866098	Abhd6	66082	abhydrolase domain containing 6
ENSMUSG00000030847	219.737	-0.587367	0.427796	-1.37301	0.16975	0.866098	Bag3	29810	BCL2-associated athanogene 3
ENSMUSG00000036555	86.4646	-1.02188	0.744572	-1.37244	0.169927	0.866098	Iqce	74239	IQ motif containing E
ENSMUSG00000041685	338.839	0.776516	0.565893	1.3722	0.170003	0.866098	Fcho2	218503	FCH domain only 2
ENSMUSG00000072946	205.7	-0.465922	0.339403	-1.37277	0.169824	0.866098	Ptgr2	77219	prostaglandin reductase 2
ENSMUSG00000092072	378.115	-0.536092	0.390489	-1.37287	0.169792	0.866098	Gm4540	100043594	predicted gene 4540
ENSMUSG00000124997	8.90751	1.97507	1.43938	1.37217	0.170011	0.866098
ENSMUSG00000021245	163.837	0.674067	0.491569	1.37126	0.170295	0.867224	Mlh3	217716	mutL homolog 3
ENSMUSG00000015605	671.639	-0.450825	0.329211	-1.36941	0.170871	0.867656	Srf	20807	serum response factor
ENSMUSG00000023935	5.17206	2.04945	1.49611	1.36985	0.170734	0.867656	Spats1	71020	spermatogenesis associated, serine-rich 1
ENSMUSG00000025428	3044.37	-0.441918	0.322385	-1.37078	0.170444	0.867656	Atp5f1a	11946	ATP synthase F1 subunit alpha
ENSMUSG00000030527	261.696	-0.520165	0.379856	-1.36938	0.170882	0.867656	Crtc3	70461	CREB regulated transcription coactivator 3
ENSMUSG00000038080	84.8246	-0.977325	0.713657	-1.36946	0.170855	0.867656	Kdm1b	218214	lysine (K)-specific demethylase 1B
ENSMUSG00000041777	60.4568	1.21416	0.886626	1.36942	0.170869	0.867656	Cir1	66935	corepressor interacting with RBPJ, 1
ENSMUSG00000044092	35.6005	-1.65037	1.20419	-1.37052	0.170526	0.867656	C130050O18Rik	319772	RIKEN cDNA C130050O18 gene
ENSMUSG00000057835	27.9263	1.06509	0.777713	1.36952	0.170837	0.867656	Zfp119a	104349	zinc finger protein 119a
ENSMUSG00000018906	1010.6	0.823208	0.60181	1.36789	0.171348	0.868795	P4ha2	18452	procollagen-proline, 2-oxoglutarate 4-dioxygenase (proline 4-hydroxylase), alpha II polypeptide
ENSMUSG00000020010	22.2155	-1.64086	1.19918	-1.36832	0.171212	0.868795	Vnn3	26464	vanin 3
ENSMUSG00000028018	264.847	-0.674899	0.493421	-1.3678	0.171376	0.868795	Gstcd	67553	glutathione S-transferase, C-terminal domain containing
ENSMUSG00000028274	335.493	0.567306	0.414803	1.36765	0.171421	0.868795	Rngtt	24018	RNA guanylyltransferase and 5'-phosphatase
ENSMUSG00000112969	11.0868	2.21736	1.62059	1.36824	0.171236	0.868795
ENSMUSG00000033487	848.283	0.300361	0.219676	1.36729	0.171534	0.869049	Fndc3a	319448	fibronectin type III domain containing 3A
ENSMUSG00000020105	20.147	1.75549	1.28433	1.36686	0.171669	0.869099	Lrig3	320398	leucine-rich repeats and immunoglobulin-like domains 3
ENSMUSG00000031902	587.462	-0.349981	0.256034	-1.36694	0.171645	0.869099	Nfatc3	18021	nuclear factor of activated T cells, cytoplasmic, calcineurin dependent 3
ENSMUSG00000063856	15.0636	1.64401	1.2031	1.36648	0.171788	0.869384	Gpx1	14775	glutathione peroxidase 1
ENSMUSG00000040767	143.575	0.585467	0.428589	1.36603	0.171929	0.869459	Snrnp25	78372	small nuclear ribonucleoprotein 25 (U11/U12)
ENSMUSG00000057541	189.9	-0.462777	0.338745	-1.36615	0.171891	0.869459	Pus7	78697	pseudouridylate synthase 7
ENSMUSG00000072623	29.0513	-1.38479	1.01408	-1.36556	0.172076	0.869886	Zfp9	22750	zinc finger protein 9
ENSMUSG00000047090	33.6196	1.36376	0.998977	1.36516	0.172204	0.870213	Tmem198b	73827	transmembrane protein 198b
ENSMUSG00000002949	718.306	0.489692	0.35905	1.36385	0.172614	0.871645	Timm44	21856	translocase of inner mitochondrial membrane 44
ENSMUSG00000027774	626.936	0.372007	0.272722	1.36405	0.172551	0.871645	Gfm1	28030	G elongation factor, mitochondrial 1
ENSMUSG00000029640	460.769	-0.789196	0.57891	-1.36325	0.172805	0.872294	Usp12	22217	ubiquitin specific peptidase 12
ENSMUSG00000038312	981.272	0.657283	0.482336	1.36271	0.172974	0.872828	Edem2	108687	ER degradation enhancer, mannosidase alpha-like 2
ENSMUSG00000002109	29.7961	1.71951	1.26422	1.36013	0.173788	0.873337	Ddb2	107986	damage specific DNA binding protein 2
ENSMUSG00000014313	944.017	-0.276314	0.20308	-1.36062	0.173635	0.873337	Cox6c	12864	cytochrome c oxidase subunit 6C
ENSMUSG00000020180	740.55	-0.32634	0.23984	-1.36065	0.173623	0.873337	Snrpd3	67332	small nuclear ribonucleoprotein D3
ENSMUSG00000020311	354.409	0.406916	0.299248	1.3598	0.173895	0.873337	Erlec1	66753	endoplasmic reticulum lectin 1
ENSMUSG00000024330	24.0997	1.35511	0.995082	1.36181	0.173259	0.873337	Col11a2	12815	collagen, type XI, alpha 2
ENSMUSG00000025157	307.703	-0.352321	0.259	-1.36031	0.173731	0.873337	Zdhhc16	74168	zinc finger, DHHC domain containing 16
ENSMUSG00000032698	534.389	-0.675134	0.496403	-1.36005	0.173813	0.873337	Lmo2	16909	LIM domain only 2
ENSMUSG00000033809	150.551	0.705971	0.518353	1.36195	0.173213	0.873337	Alg3	208624	ALG3 alpha-1,3- mannosyltransferase
ENSMUSG00000034342	2840.11	-0.436063	0.320705	-1.3597	0.173924	0.873337	Cbl	12402	Casitas B-lineage lymphoma
ENSMUSG00000034724	427.886	0.390409	0.286948	1.36056	0.173654	0.873337	Cnot6l	231464	CCR4-NOT transcription complex, subunit 6-like
ENSMUSG00000051615	471.274	-0.571675	0.419981	-1.36119	0.173452	0.873337	Rap2a	76108	RAS related protein 2a
ENSMUSG00000074519	85.0443	-0.497255	0.365739	-1.35959	0.17396	0.873337	Zfp971	626848	zinc finger protein 971
ENSMUSG00000083836	133.598	-0.894412	0.657427	-1.36047	0.17368	0.873337
ENSMUSG00000084883	29.1383	1.22126	0.897227	1.36115	0.173465	0.873337	Ccdc85c	668158	coiled-coil domain containing 85C
ENSMUSG00000020707	150.358	-0.426187	0.31352	-1.35936	0.174031	0.873378	Rnf135	71956	ring finger protein 135
ENSMUSG00000000290	2197.24	0.691289	0.514194	1.34441	0.178815	0.873545	Itgb2	16414	integrin beta 2
ENSMUSG00000000902	174.357	0.496693	0.367736	1.35068	0.176798	0.873545	Smarcb1	20587	SWI/SNF related BAF chromatin remodeling complex subunit B1
ENSMUSG00000001524	175.662	0.633798	0.46645	1.35877	0.174219	0.873545	Gtf2h4	14885	general transcription factor II H, polypeptide 4
ENSMUSG00000003068	854.339	-0.34337	0.253732	-1.35327	0.175968	0.873545	Stk11	20869	serine/threonine kinase 11
ENSMUSG00000003528	625.45	-0.533711	0.393737	-1.3555	0.175258	0.873545	Slc25a1	13358	solute carrier family 25 (mitochondrial carrier, citrate transporter), member 1
ENSMUSG00000003809	163.641	0.583492	0.433082	1.3473	0.177883	0.873545	Gcdh	270076	glutaryl-Coenzyme A dehydrogenase
ENSMUSG00000004319	848.666	0.567106	0.420677	1.34808	0.177633	0.873545	Clcn3	12725	chloride channel, voltage-sensitive 3
ENSMUSG00000005410	525.123	0.701485	0.517569	1.35535	0.175307	0.873545	Mcm5	17218	minichromosome maintenance complex component 5
ENSMUSG00000006576	101.811	0.790972	0.582733	1.35735	0.17467	0.873545	Slc4a3	20536	solute carrier family 4 (anion exchanger), member 3
ENSMUSG00000009076	80.4471	0.428408	0.318244	1.34616	0.178251	0.873545	Zmat5	67178	zinc finger, matrin type 5
ENSMUSG00000014504	420.938	-0.364399	0.27096	-1.34484	0.178675	0.873545	Srp19	66384	signal recognition particle 19
ENSMUSG00000020381	20.7606	1.9416	1.44441	1.34422	0.178876	0.873545	Mrnip	68067	MRN complex interacting protein
ENSMUSG00000020530	770.064	-0.246865	0.183389	-1.34613	0.178261	0.873545	Ggnbp2	217039	gametogenetin binding protein 2
ENSMUSG00000020752	222.635	0.544212	0.403835	1.34761	0.177784	0.873545	Recql5	170472	RecQ protein-like 5
ENSMUSG00000020794	409.339	-0.382173	0.284	-1.34568	0.178405	0.873545	Ube2g1	67128	ubiquitin-conjugating enzyme E2G 1
ENSMUSG00000021079	169.041	0.584699	0.434423	1.34592	0.178328	0.873545	Timm9	30056	translocase of inner mitochondrial membrane 9
ENSMUSG00000021140	711.254	0.560104	0.416568	1.34457	0.178765	0.873545	Pcnx1	54604	pecanex 1
ENSMUSG00000022570	262.191	-0.454539	0.338306	-1.34357	0.179086	0.873545	Gfus	22122	GDP-L-fucose synthase
ENSMUSG00000023175	2219.17	0.404947	0.300469	1.34772	0.17775	0.873545	Bsg	12215	basigin
ENSMUSG00000024137	150.96	0.675967	0.499359	1.35367	0.175842	0.873545	E4f1	13560	E4F transcription factor 1
ENSMUSG00000025176	54.0976	0.717923	0.531982	1.34952	0.177168	0.873545	Hoga1	67432	4-hydroxy-2-oxoglutarate aldolase 1
ENSMUSG00000025793	735.3	-0.402951	0.297982	-1.35227	0.176289	0.873545	Hgs	15239	HGF-regulated tyrosine kinase substrate
ENSMUSG00000025868	275.042	-0.551953	0.409006	-1.3495	0.177178	0.873545	Higd2a	67044	HIG1 domain family, member 2A
ENSMUSG00000025903	472.923	-0.557999	0.415099	-1.34426	0.178865	0.873545	Lypla1	18777	lysophospholipase 1
ENSMUSG00000025912	25.2078	1.248	0.921119	1.35487	0.175458	0.873545	Mybl1	17864	myeloblastosis oncogene-like 1
ENSMUSG00000026095	69.5707	0.764127	0.56279	1.35775	0.174544	0.873545	Asnsd1	70396	asparagine synthetase domain containing 1
ENSMUSG00000026492	100.897	0.647593	0.477432	1.35641	0.174969	0.873545	Tfb2m	15278	transcription factor B2, mitochondrial
ENSMUSG00000026646	78.7217	-0.532501	0.392565	-1.35647	0.174951	0.873545	Suv39h2	64707	suppressor of variegation 3-9 2
ENSMUSG00000026857	265.793	0.302118	0.224741	1.34429	0.178853	0.873545	Ntmt1	66617	N-terminal Xaa-Pro-Lys N-methyltransferase 1
ENSMUSG00000027006	1115.48	0.563236	0.41767	1.34852	0.177491	0.873545	Dnajc10	66861	DnaJ heat shock protein family (Hsp40) member C10
ENSMUSG00000027399	1889.92	-0.472493	0.349117	-1.35339	0.17593	0.873545	Il1a	16175	interleukin 1 alpha
ENSMUSG00000027613	1625.58	-0.396261	0.294971	-1.34339	0.179146	0.873545	Eif6	16418	eukaryotic translation initiation factor 6
ENSMUSG00000028468	381.745	0.377163	0.278284	1.35532	0.175316	0.873545	Rgp1	242406	RAB6A GEF compex partner 1
ENSMUSG00000028999	99.9517	-0.724517	0.537663	-1.34753	0.17781	0.873545	Rint1	72772	RAD50 interactor 1
ENSMUSG00000029432	86.4565	-0.47194	0.349455	-1.3505	0.176855	0.873545	Nipsnap2	14467	nipsnap homolog 2
ENSMUSG00000029775	1285.22	-0.260801	0.192324	-1.35605	0.175083	0.873545	Klhdc10	76788	kelch domain containing 10
ENSMUSG00000031609	519.51	-0.455699	0.336531	-1.35411	0.175703	0.873545	Sap30	60406	sin3 associated polypeptide
ENSMUSG00000031729	706.563	0.546024	0.403669	1.35265	0.176167	0.873545	Ist1	71955	increased sodium tolerance 1 homolog (yeast)
ENSMUSG00000032026	1067.86	0.257173	0.190047	1.3532	0.175991	0.873545	Rexo2	104444	RNA exonuclease 2
ENSMUSG00000034321	227.056	-0.449857	0.334746	-1.34388	0.178988	0.873545	Exosc1	66583	exosome component 1
ENSMUSG00000034663	690.791	0.474723	0.349736	1.35738	0.174662	0.873545	Bmp2k	140780	BMP2 inducible kinase
ENSMUSG00000034853	55.8335	0.700458	0.51972	1.34776	0.177735	0.873545	Acot11	329910	acyl-CoA thioesterase 11
ENSMUSG00000036249	99.907	0.39279	0.289523	1.35668	0.174882	0.873545	Rbm43	71684	RNA binding motif protein 43
ENSMUSG00000036792	166.954	-0.869764	0.645449	-1.34753	0.177809	0.873545	Mbd5	109241	methyl-CpG binding domain protein 5
ENSMUSG00000036810	253.917	0.448954	0.333641	1.34562	0.178426	0.873545	Cnep1r1	382030	CTD nuclear envelope phosphatase 1 regulatory subunit 1
ENSMUSG00000037197	1165.08	-0.252211	0.185785	-1.35754	0.174609	0.873545	Rbm17	76938	RNA binding motif protein 17
ENSMUSG00000038497	284.663	0.467043	0.3466	1.3475	0.17782	0.873545	Tmco3	234076	transmembrane and coiled-coil domains 3
ENSMUSG00000038500	179.091	-0.452867	0.335501	-1.34982	0.177073	0.873545	Prr3	75210	proline-rich polypeptide 3
ENSMUSG00000038976	1510.48	0.214624	0.158875	1.3509	0.176728	0.873545	Ppp1r9b	217124	protein phosphatase 1, regulatory subunit 9B
ENSMUSG00000039910	344.062	-0.636417	0.469054	-1.35681	0.174842	0.873545	Cited2	17684	Cbp/p300-interacting transactivator, with Glu/Asp-rich carboxy-terminal domain, 2
ENSMUSG00000040219	202.591	0.720122	0.531783	1.35417	0.175684	0.873545	Ttc12	235330	tetratricopeptide repeat domain 12
ENSMUSG00000041298	117.008	0.509285	0.376482	1.35275	0.176136	0.873545	Katnal1	231912	katanin p60 subunit A-like 1
ENSMUSG00000041560	1564.07	-0.44359	0.329873	-1.34473	0.178713	0.873545	Nop53	68077	NOP53 ribosome biogenesis factor
ENSMUSG00000041697	1345.89	-0.394468	0.291403	-1.35369	0.175837	0.873545	Cox6a1	12861	cytochrome c oxidase subunit 6A1
ENSMUSG00000043411	871.413	1.06996	0.79058	1.35338	0.175934	0.873545	Usp48	170707	ubiquitin specific peptidase 48
ENSMUSG00000047554	233.206	0.421929	0.313064	1.34774	0.177741	0.873545	Tmem41b	233724	transmembrane protein 41B
ENSMUSG00000047749	25.8796	1.48041	1.09885	1.34724	0.177904	0.873545	Zc3hav1l	209032	zinc finger CCCH-type, antiviral 1-like
ENSMUSG00000050721	1658.32	-0.383825	0.284989	-1.34681	0.178042	0.873545	Plekho2	102595	pleckstrin homology domain containing, family O member 2
ENSMUSG00000053580	418.273	-0.672917	0.499968	-1.34592	0.178328	0.873545	Tanc2	77097	tetratricopeptide repeat, ankyrin repeat and coiled-coil containing 2
ENSMUSG00000055334	131.158	0.437875	0.323243	1.35463	0.175535	0.873545	Snupn	66069	snurportin 1
ENSMUSG00000058056	1812.89	-0.527265	0.38873	-1.35638	0.174979	0.873545	Palld	72333	palladin, cytoskeletal associated protein
ENSMUSG00000061207	137.011	-0.564588	0.420108	-1.34391	0.178977	0.873545	Stk19	54402	serine/threonine kinase 19
ENSMUSG00000061838	340.815	-0.39774	0.293441	-1.35544	0.175279	0.873545	Suclg2	20917	succinate-Coenzyme A ligase, GDP-forming, beta subunit
ENSMUSG00000065637	4.87969	2.63011	1.9572	1.34381	0.179008	0.873545	Gm26397	115487043	predicted gene, 26397
ENSMUSG00000067714	19.5988	1.99696	1.4727	1.35598	0.175105	0.873545	Lpar5	381810	lysophosphatidic acid receptor 5
ENSMUSG00000070822	6.20414	1.82487	1.34957	1.35219	0.176315	0.873545	Zscan18	232875	zinc finger and SCAN domain containing 18
ENSMUSG00000074922	116.551	0.565308	0.418087	1.35213	0.176334	0.873545	Pabir1	68034	PP2A A alpha (PPP2R1A) and B55A (PPP2R2A) interacting phosphatase regulator 1
ENSMUSG00000075600	60.4896	0.964812	0.713881	1.3515	0.176534	0.873545	Zc3h3	223642	zinc finger CCCH type containing 3
ENSMUSG00000083061	3701.77	-0.568572	0.423089	-1.34386	0.178994	0.873545
ENSMUSG00000084113	157.521	-0.61559	0.457044	-1.34689	0.178015	0.873545
ENSMUSG00000086515	28.4017	-1.45071	1.07435	-1.35032	0.176915	0.873545
ENSMUSG00000090704	61.2496	-1.00755	0.748738	-1.34566	0.178412	0.873545
ENSMUSG00000091896	438.193	-0.321385	0.237911	-1.35086	0.17674	0.873545	Ube2d2a	56550	ubiquitin-conjugating enzyme E2D 2A
ENSMUSG00000097216	7.81639	2.29888	1.69882	1.35322	0.175984	0.873545	4932441J04Rik	319216	RIKEN cDNA 4932441J04 gene
ENSMUSG00000099397	1338.42	-0.858203	0.634459	-1.35265	0.176167	0.873545
ENSMUSG00000104546	14.4486	1.86996	1.39027	1.34503	0.178616	0.873545
ENSMUSG00000113831	14.9959	1.85768	1.38295	1.34327	0.179184	0.873545
ENSMUSG00000117379	19.5713	-1.67029	1.23655	-1.35077	0.17677	0.873545
ENSMUSG00000121053	7.47328	1.98827	1.47309	1.34973	0.177104	0.873545
ENSMUSG00000133301	13.1122	1.75555	1.29477	1.35588	0.175138	0.873545
ENSMUSG00000136480	10.732	-1.45841	1.08435	-1.34496	0.178638	0.873545
ENSMUSG00000024830	210.158	1.00033	0.745095	1.34256	0.179415	0.874039	Rps6kb2	58988	ribosomal protein S6 kinase, polypeptide 2
ENSMUSG00000029407	1275.6	0.363604	0.270847	1.34247	0.179443	0.874039	Uso1	56041	USO1 vesicle docking factor
ENSMUSG00000136089	11.7112	-1.91835	1.42907	-1.34237	0.179475	0.874039
ENSMUSG00000015127	32.9346	-0.934333	0.696264	-1.34192	0.179621	0.874132	Unkl	74154	unkempt family like zinc finger
ENSMUSG00000117916	16.6052	1.77545	1.32293	1.34206	0.179576	0.874132	9630028I04Rik	319720	RIKEN cDNA 9630028I04 gene
ENSMUSG00000032561	44.2644	-1.41302	1.05331	-1.3415	0.179759	0.874188	Acp3	56318	acid phosphatase 3
ENSMUSG00000131172	5.48719	-2.27439	1.69527	-1.34161	0.179723	0.874188
ENSMUSG00000026094	396.508	-0.38324	0.285815	-1.34087	0.179963	0.874466	Stk17b	98267	serine/threonine kinase 17b (apoptosis-inducing)
ENSMUSG00000060600	56.1317	0.936392	0.698415	1.34074	0.180005	0.874466	Eno3	13808	enolase 3, beta muscle
ENSMUSG00000073633	19.3762	1.39917	1.04352	1.34082	0.179979	0.874466	Fbxo36	66153	F-box protein 36
ENSMUSG00000042745	45.7881	-1.08708	0.811012	-1.3404	0.180114	0.874687	Id1	15901	inhibitor of DNA binding 1, HLH protein
ENSMUSG00000087589	6.12049	2.11285	1.57659	1.34014	0.180199	0.874793
ENSMUSG00000007670	2103.62	0.286436	0.213808	1.33969	0.180347	0.874894	Khsrp	16549	KH-type splicing regulatory protein
ENSMUSG00000079017	789.372	-0.365048	0.272449	-1.33988	0.180285	0.874894	Ifi27l2a	76933	interferon, alpha-inducible protein 27 like 2A
ENSMUSG00000022768	14.4715	-1.61017	1.2021	-1.33946	0.180421	0.874946	Ccdc116	76872	coiled-coil domain containing 116
ENSMUSG00000030815	228.425	0.580331	0.43346	1.33884	0.180624	0.875097	Phkg2	68961	phosphorylase kinase, gamma 2 (testis)
ENSMUSG00000031171	65.1134	-1.06319	0.794035	-1.33897	0.180581	0.875097	Ftsj1	54632	FtsJ RNA 2'-O-methyltransferase 1
ENSMUSG00000071074	444.986	0.450769	0.336701	1.33878	0.180642	0.875097	Yipf3	28064	Yip1 domain family, member 3
ENSMUSG00000059263	1283.02	0.180766	0.135161	1.33741	0.181089	0.876956	Usp47	74996	ubiquitin specific peptidase 47
ENSMUSG00000027993	17.4993	-1.77013	1.32476	-1.33619	0.181487	0.877654	Trim2	80890	tripartite motif-containing 2
ENSMUSG00000032515	345.447	-0.38814	0.290415	-1.3365	0.181385	0.877654	Csrnp1	215418	cysteine-serine-rich nuclear protein 1
ENSMUSG00000037235	85.1649	-0.774646	0.579498	-1.33675	0.181303	0.877654	Mxd4	17122	Max dimerization protein 4
ENSMUSG00000042790	198.965	-0.639884	0.478858	-1.33627	0.18146	0.877654	Rnf214	235315	ring finger protein 214
ENSMUSG00000017418	431.946	-0.498607	0.373363	-1.33545	0.181729	0.877968	Arl5b	75869	ADP-ribosylation factor-like 5B
ENSMUSG00000051237	10.4664	1.72551	1.29231	1.33521	0.181806	0.877968
ENSMUSG00000055538	82.418	0.847544	0.634639	1.33547	0.181721	0.877968	Zcchc24	71918	zinc finger, CCHC domain containing 24
ENSMUSG00000070394	142.24	0.461066	0.345291	1.3353	0.181779	0.877968	Tmem256	69186	transmembrane protein 256
ENSMUSG00000068036	596.072	-0.773522	0.579496	-1.33482	0.181936	0.878285	Afdn	17356	afadin, adherens junction formation factor
ENSMUSG00000031596	7425.13	0.733493	0.549633	1.33451	0.182035	0.878461	Slc7a2	11988	solute carrier family 7 (cationic amino acid transporter, y+ system), member 2
ENSMUSG00000032661	1606.4	0.229778	0.172289	1.33368	0.18231	0.878559	Oas3	246727	2'-5' oligoadenylate synthetase 3
ENSMUSG00000040028	938.814	0.270048	0.202402	1.33422	0.182133	0.878559	Elavl1	15568	ELAV like RNA binding protein 1
ENSMUSG00000040084	242.928	0.929099	0.696577	1.33381	0.182267	0.878559	Bub1b	12236	BUB1B, mitotic checkpoint serine/threonine kinase
ENSMUSG00000061286	304.092	0.48295	0.362086	1.3338	0.18227	0.878559	Exosc5	27998	exosome component 5
ENSMUSG00000038028	441.211	-0.32611	0.244586	-1.33331	0.18243	0.87883	Tigar	319801	Trp53 induced glycolysis regulatory phosphatase
ENSMUSG00000049550	528.753	-0.448809	0.336729	-1.33285	0.182582	0.87895	Clip1	56430	CAP-GLY domain containing linker protein 1
ENSMUSG00000120058	10.9658	1.62321	1.21774	1.33296	0.182544	0.87895
ENSMUSG00000002103	885.167	-0.347572	0.261167	-1.33084	0.183242	0.879883	Acp2	11432	acid phosphatase 2, lysosomal
ENSMUSG00000002326	81.3613	0.830297	0.623646	1.33136	0.183071	0.879883	Gmpr2	105446	guanosine monophosphate reductase 2
ENSMUSG00000027890	137.559	-1.02804	0.772308	-1.33113	0.183147	0.879883	Gstm4	14865	glutathione S-transferase, mu 4
ENSMUSG00000030522	112.866	0.58017	0.435748	1.33144	0.183046	0.879883	Mtmr10	233315	myotubularin related protein 10
ENSMUSG00000040661	493.755	-0.401151	0.301407	-1.33093	0.183213	0.879883	Rad54l2	81000	RAD54 like 2 (S. cerevisiae)
ENSMUSG00000045038	133.564	-0.524635	0.394168	-1.331	0.183191	0.879883	Prkce	18754	protein kinase C, epsilon
ENSMUSG00000048537	228.628	0.721344	0.541795	1.3314	0.183059	0.879883	Phldb1	102693	pleckstrin homology like domain, family B, member 1
ENSMUSG00000079109	59.7521	0.809126	0.608042	1.33071	0.183285	0.879883	Pms2	18861	PMS1 homolog2, mismatch repair system component
ENSMUSG00000026116	854.245	0.829243	0.623447	1.33009	0.183487	0.880035	Tmem131	56030	transmembrane protein 131
ENSMUSG00000052139	109.08	-0.586053	0.440631	-1.33003	0.183508	0.880035	Babam2	107976	BRISC and BRCA1 A complex member 2
ENSMUSG00000064356	373.843	-0.838705	0.630552	-1.33011	0.183482	0.880035	mt-Atp8	17706	ATP synthase F0 subunit 8
ENSMUSG00000040771	124.083	-0.458945	0.345126	-1.32979	0.183588	0.880114	Oard1	106821	O-acyl-ADP-ribose deacylase 1
ENSMUSG00000050786	106.419	-0.623611	0.46925	-1.32895	0.183864	0.880953	Ccdc126	57895	coiled-coil domain containing 126
ENSMUSG00000057177	502.369	0.31331	0.235772	1.32887	0.18389	0.880953	Gsk3a	606496	glycogen synthase kinase 3 alpha
ENSMUSG00000004127	100.09	1.22036	0.918776	1.32825	0.184096	0.881631	Trmt10a	108943	tRNA methyltransferase 10A
ENSMUSG00000016239	360.768	0.590389	0.445116	1.32637	0.184717	0.882089	Lonrf3	74365	LON peptidase N-terminal domain and ring finger 3
ENSMUSG00000021959	62.2917	0.915611	0.690519	1.32598	0.184848	0.882089	Lats2	50523	large tumor suppressor 2
ENSMUSG00000022546	36.0853	-1.05387	0.794722	-1.32609	0.184811	0.882089	Gpt	76282	glutamic pyruvic transaminase, soluble
ENSMUSG00000023094	39.7783	0.771282	0.581166	1.32713	0.184466	0.882089	Msrb2	76467	methionine sulfoxide reductase B2
ENSMUSG00000026123	1862.24	-0.327583	0.247186	-1.32525	0.185088	0.882089	Plekhb2	226971	pleckstrin homology domain containing, family B (evectins) member 2
ENSMUSG00000027510	159.951	0.458589	0.346138	1.32488	0.185213	0.882089	Rbm38	56190	RNA binding motif protein 38
ENSMUSG00000030768	82.1942	0.801298	0.603958	1.32675	0.184593	0.882089	Disp1	68897	dispatched RND transporter family member 1
ENSMUSG00000035933	137.388	0.596089	0.449864	1.32504	0.185157	0.882089	Cog5	238123	component of oligomeric golgi complex 5
ENSMUSG00000036529	1310.64	0.297025	0.223854	1.32687	0.184552	0.882089	Sbf1	77980	SET binding factor 1
ENSMUSG00000043831	52.707	0.837711	0.631897	1.32571	0.184936	0.882089	Lysmd4	75099	LysM, putative peptidoglycan-binding, domain containing 4
ENSMUSG00000053604	223.496	0.392918	0.296378	1.32573	0.184929	0.882089	Rpia	19895	ribose 5-phosphate isomerase A
ENSMUSG00000069565	1087.43	0.331181	0.249966	1.3249	0.185203	0.882089	Dazap1	70248	DAZ associated protein 1
ENSMUSG00000086067	15.8983	1.76489	1.32998	1.327	0.184508	0.882089
ENSMUSG00000102424	8.47291	-1.95733	1.47458	-1.32738	0.184384	0.882089	Paupar	103164605	Pax6 upstream antisense RNA
ENSMUSG00000129412	5.49533	-2.40763	1.81496	-1.32655	0.184658	0.882089
ENSMUSG00002075486	20.7103	-1.83305	1.38319	-1.32523	0.185096	0.882089
ENSMUSG00000050954	53.6684	1.48489	1.12108	1.32452	0.185329	0.88234	Zfp169	67911	zinc finger protein 169
ENSMUSG00000016534	6753.16	0.314266	0.237368	1.32396	0.185517	0.882854	Lamp2	16784	lysosomal-associated membrane protein 2
ENSMUSG00000031245	923.207	-0.563878	0.425949	-1.32381	0.185565	0.882854	Hmgn5	50887	high-mobility group nucleosome binding domain 5
ENSMUSG00000031662	646.066	-0.308292	0.233138	-1.32235	0.18605	0.884382	Snx20	71607	sorting nexin 20
ENSMUSG00000038250	109.102	0.60128	0.454767	1.32217	0.186111	0.884382	Usp38	74841	ubiquitin specific peptidase 38
ENSMUSG00000054409	58.5761	0.858864	0.649571	1.3222	0.186101	0.884382	Tmem74	239408	transmembrane protein 74
ENSMUSG00000129493	9.1445	-2.28253	1.72647	-1.32208	0.186142	0.884382
ENSMUSG00000028641	218.192	0.745158	0.563908	1.32142	0.186362	0.884919	P3h1	56401	prolyl 3-hydroxylase 1
ENSMUSG00000062075	129.026	0.709386	0.536863	1.32136	0.186383	0.884919	Lmnb2	16907	lamin B2
ENSMUSG00000042410	1591.19	-0.250088	0.189324	-1.32095	0.186517	0.885251	Agps	228061	alkylglycerone phosphate synthase
ENSMUSG00000019087	2326.06	0.796287	0.603203	1.3201	0.186802	0.885519	Atp6ap1	54411	ATPase, H+ transporting, lysosomal accessory protein 1
ENSMUSG00000022841	755.723	-0.386657	0.293055	-1.3194	0.187036	0.885519	Ap2m1	11773	adaptor-related protein complex 2, mu 1 subunit
ENSMUSG00000025436	30.4317	-1.43207	1.08574	-1.31899	0.187173	0.885519	Atp23	68876	ATP23 metallopeptidase and ATP synthase assembly factor homolog
ENSMUSG00000026181	415.143	-0.39853	0.302048	-1.31943	0.187026	0.885519	Ppm1f	68606	protein phosphatase 1F (PP2C domain containing)
ENSMUSG00000026707	43.2615	1.55929	1.18175	1.31947	0.187011	0.885519	Nsun6	74455	NOL1/NOP2/Sun domain family member 6
ENSMUSG00000032324	636.031	0.750347	0.568657	1.31951	0.187	0.885519	Tspan3	56434	tetraspanin 3
ENSMUSG00000034826	282.481	-0.733503	0.556139	-1.31892	0.187196	0.885519	Nup54	269113	nucleoporin 54
ENSMUSG00000041278	475.597	-0.44479	0.337275	-1.31878	0.187243	0.885519	Ttc1	66827	tetratricopeptide repeat domain 1
ENSMUSG00000041632	133.077	0.61728	0.468024	1.31891	0.1872	0.885519	Mrps27	218506	mitochondrial ribosomal protein S27
ENSMUSG00000045237	120.583	0.621966	0.471728	1.31848	0.187342	0.885519	Eola1	68618	endothelium and lymphocyte associated ASCH domain 1
ENSMUSG00000049658	452.216	-0.503971	0.381689	-1.32037	0.186711	0.885519	Bdp1	544971	B double prime 1, subunit of RNA polymerase III transcription initiation factor IIIB
ENSMUSG00000052713	63.76	-0.557512	0.422844	-1.31848	0.187342	0.885519	Zfp608	269023	zinc finger protein 608
ENSMUSG00000021952	348.269	0.335515	0.254749	1.31704	0.187825	0.886488	Xpo4	57258	exportin 4
ENSMUSG00000022016	225.378	1.06349	0.807915	1.31634	0.18806	0.886488	Akap11	219181	A kinase anchor protein 11
ENSMUSG00000026383	44.4809	-1.0717	0.8134	-1.31755	0.187653	0.886488	Epb41l5	226352	erythrocyte membrane protein band 4.1 like 5
ENSMUSG00000029165	42.6171	-1.47412	1.11974	-1.31648	0.188013	0.886488	Agbl5	231093	ATP/GTP binding protein-like 5
ENSMUSG00000038039	264.082	0.516334	0.391993	1.3172	0.187772	0.886488	Gcc2	70297	GRIP and coiled-coil domain containing 2
ENSMUSG00000044167	173.151	-0.6191	0.470297	-1.3164	0.188039	0.886488	Foxo1	56458	forkhead box O1
ENSMUSG00000049093	11.1654	-2.15133	1.634	-1.3166	0.187971	0.886488	Il23r	209590	interleukin 23 receptor
ENSMUSG00000073590	19.4365	1.68018	1.27548	1.31729	0.187743	0.886488	3222401L13Rik	105246409	RIKEN cDNA 3222401L13 gene
ENSMUSG00000025572	260.211	0.653417	0.496882	1.31503	0.188498	0.887342	Tmc6	217353	transmembrane channel-like gene family 6
ENSMUSG00000036568	292.12	-0.455362	0.346244	-1.31515	0.18846	0.887342	Bicral	210982	BRD4 interacting chromatin remodeling complex associated protein like
ENSMUSG00000041712	249.81	-0.366908	0.278968	-1.31524	0.188431	0.887342	Ubr7	66622	ubiquitin protein ligase E3 component n-recognin 7 (putative)
ENSMUSG00000114066	39.6434	-1.21091	0.920556	-1.31542	0.18837	0.887342
ENSMUSG00000020273	126.415	0.831536	0.632978	1.31369	0.188951	0.887962	Papolg	216578	poly(A) polymerase gamma
ENSMUSG00000031974	50.584	1.12657	0.857387	1.31395	0.188862	0.887962	Abcb10	56199	ATP-binding cassette, sub-family B member 10
ENSMUSG00000036299	704.429	-0.35925	0.273438	-1.31383	0.188904	0.887962	BC031181	407819	cDNA sequence BC031181
ENSMUSG00000037570	80.2033	-0.997526	0.759032	-1.31421	0.188776	0.887962	Mcrs1	51812	microspherule protein 1
ENSMUSG00000134905	6.86772	2.33135	1.77365	1.31444	0.188699	0.887962	Gm41699	105246407	predicted gene, 41699
ENSMUSG00000031098	24.7368	1.83414	1.39696	1.31295	0.189199	0.888132	Syt8	55925	synaptotagmin VIII
ENSMUSG00000031226	450.409	0.39575	0.301428	1.31292	0.189211	0.888132	Pbdc1	67683	polysaccharide biosynthesis domain containing 1
ENSMUSG00000038692	71.693	-0.611094	0.465483	-1.31282	0.189245	0.888132	Hoxb4	15412	homeobox B4
ENSMUSG00000044224	1173.82	-0.622794	0.474317	-1.31303	0.189172	0.888132	Dnajc21	78244	DnaJ heat shock protein family (Hsp40) member C21
ENSMUSG00000000184	100.919	-0.821547	0.627444	-1.30936	0.190414	0.88844	Ccnd2	12444	cyclin D2
ENSMUSG00000018774	6460.42	0.324001	0.247013	1.31167	0.18963	0.88844	Cd68	12514	CD68 antigen
ENSMUSG00000020780	1063.22	0.30728	0.234523	1.31024	0.190116	0.88844	Srp68	217337	signal recognition particle 68
ENSMUSG00000023030	1826.89	0.373539	0.285206	1.30972	0.190292	0.88844	Slc11a2	18174	solute carrier family 11 (proton-coupled divalent metal ion transporters), member 2
ENSMUSG00000025823	4043.34	0.781997	0.596246	1.31153	0.189678	0.88844	Pdia4	12304	protein disulfide isomerase associated 4
ENSMUSG00000029468	379.995	0.815805	0.623336	1.30877	0.190611	0.88844	P2rx7	18439	purinergic receptor P2X, ligand-gated ion channel, 7
ENSMUSG00000029922	1544.29	-0.516897	0.394524	-1.31018	0.190136	0.88844	Mkrn1	54484	makorin, ring finger protein, 1
ENSMUSG00000030824	1895.49	0.747192	0.571056	1.30844	0.190724	0.88844	Nucb1	18220	nucleobindin 1
ENSMUSG00000031327	34.2038	0.976957	0.746652	1.30845	0.19072	0.88844	Chic1	12212	cysteine-rich hydrophobic domain 1
ENSMUSG00000034263	294.526	-0.620095	0.472891	-1.31129	0.189761	0.88844	Ints14	69882	integrator complex subunit 14
ENSMUSG00000038299	261.159	0.617182	0.471454	1.30911	0.190499	0.88844	Wdr36	225348	WD repeat domain 36
ENSMUSG00000038738	11.0184	-1.74702	1.33486	-1.30876	0.190615	0.88844	Shank1	243961	SH3 and multiple ankyrin repeat domains 1
ENSMUSG00000039164	71.0268	-0.544957	0.416161	-1.30949	0.19037	0.88844	Naif1	71254	nuclear apoptosis inducing factor 1
ENSMUSG00000042015	200.84	-0.593955	0.452686	-1.31207	0.189497	0.88844	Wdr41	218460	WD repeat domain 41
ENSMUSG00000043091	1990.32	-0.427281	0.32637	-1.30919	0.19047	0.88844	Tuba1c	22146	tubulin, alpha 1C
ENSMUSG00000059005	320.6	0.493197	0.376164	1.31112	0.189817	0.88844	Hnrnpa3	229279	heterogeneous nuclear ribonucleoprotein A3
ENSMUSG00000062822	135.522	0.534521	0.407965	1.31021	0.190124	0.88844	4833420G17Rik	67392	RIKEN cDNA 4833420G17 gene
ENSMUSG00000066892	95.0919	1.07401	0.820174	1.30949	0.190367	0.88844	Fbxl12	30843	F-box and leucine-rich repeat protein 12
ENSMUSG00000111897	88.4944	-0.599194	0.457773	-1.30893	0.190557	0.88844
ENSMUSG00000112346	11.8558	1.6755	1.27828	1.31075	0.189944	0.88844
ENSMUSG00000115312	53.438	0.587831	0.449241	1.3085	0.190704	0.88844
ENSMUSG00000138824	9.69968	2.1963	1.67407	1.31195	0.189536	0.88844	Gm32242	102634724	predicted gene, 32242
ENSMUSG00000030739	35.2825	-1.12735	0.86205	-1.30775	0.190957	0.888668	Myh14	71960	myosin, heavy polypeptide 14
ENSMUSG00000044339	54.3541	-0.787833	0.602502	-1.3076	0.191008	0.888668	Alkbh2	231642	alkB homolog 2, alpha-ketoglutarate-dependent dioxygenase
ENSMUSG00000047562	78.5381	1.82245	1.39331	1.308	0.190873	0.888668	Mmp10	17384	matrix metallopeptidase 10
ENSMUSG00000126127	11.7037	1.73158	1.32431	1.30754	0.19103	0.888668
ENSMUSG00000033671	595.928	-0.623941	0.47741	-1.30693	0.191237	0.889329	Cep350	74081	centrosomal protein 350
ENSMUSG00000044340	75.1316	0.806828	0.617486	1.30663	0.191337	0.889495	Phlpp1	98432	PH domain and leucine rich repeat protein phosphatase 1
ENSMUSG00000015889	383.864	0.52482	0.402065	1.30531	0.191787	0.889695	Lta4h	16993	leukotriene A4 hydrolase
ENSMUSG00000021028	108.615	0.658079	0.503997	1.30572	0.191648	0.889695	Mbip	217588	MAP3K12 binding inhibitory protein 1
ENSMUSG00000026377	626.527	0.541336	0.414627	1.3056	0.19169	0.889695	Nifk	67949	nucleolar protein interacting with the FHA domain of MKI67
ENSMUSG00000029439	325.919	0.649439	0.497657	1.30499	0.191895	0.889695	Sfswap	231769	splicing factor SWAP
ENSMUSG00000035181	252.402	0.342318	0.262261	1.30526	0.191806	0.889695	Heatr5a	320487	HEAT repeat containing 5A
ENSMUSG00000037568	9.15316	-1.66871	1.27842	-1.30529	0.191794	0.889695	Vash2	226841	vasohibin 2
ENSMUSG00000056899	32.0045	1.6329	1.2512	1.30506	0.191871	0.889695	Immp2l	93757	IMP2 inner mitochondrial membrane peptidase-like (S. cerevisiae)
ENSMUSG00000101589	36.0045	0.942081	0.721839	1.30511	0.191855	0.889695
ENSMUSG00000000028	52.6151	0.9419	0.742172	1.26911	0.204401	0.889983	Cdc45	12544	cell division cycle 45
ENSMUSG00000000594	352.813	0.349582	0.277339	1.26049	0.207493	0.889983	Gm2a	14667	GM2 ganglioside activator protein
ENSMUSG00000001089	214.778	0.3188	0.252954	1.26031	0.207558	0.889983	Luzp1	269593	leucine zipper protein 1
ENSMUSG00000001569	361.981	0.278936	0.21644	1.28875	0.197487	0.889983	Nom1	433864	nucleolar protein with MIF4G domain 1
ENSMUSG00000002028	653.742	0.347771	0.274136	1.26861	0.204582	0.889983	Kmt2a	214162	lysine (K)-specific methyltransferase 2A
ENSMUSG00000002031	247.685	0.475998	0.366759	1.29785	0.19434	0.889983	Ift46	76568	intraflagellar transport 46
ENSMUSG00000002308	146.706	0.395884	0.30699	1.28957	0.197202	0.889983	Cd320	54219	CD320 antigen
ENSMUSG00000002778	488.48	0.396587	0.312417	1.26941	0.204294	0.889983	Kdelr1	68137	KDEL (Lys-Asp-Glu-Leu) endoplasmic reticulum protein retention receptor 1
ENSMUSG00000002814	141.909	1.06461	0.8413	1.26544	0.205714	0.889983	Top3a	21975	topoisomerase (DNA) III alpha
ENSMUSG00000003531	125.223	0.570804	0.445351	1.2817	0.199949	0.889983	Dgcr6	13353	DiGeorge syndrome critical region gene 6
ENSMUSG00000003814	17124.3	0.563298	0.43969	1.28112	0.20015	0.889983	Calr	12317	calreticulin
ENSMUSG00000004462	98.3213	-0.985142	0.76077	-1.29493	0.195345	0.889983	Tbccd1	70573	TBCC domain containing 1
ENSMUSG00000004788	427.263	-0.387466	0.298396	-1.2985	0.194117	0.889983	Eif2b2	217715	eukaryotic translation initiation factor 2B, subunit 2 beta
ENSMUSG00000004846	1045.06	0.673936	0.532477	1.26566	0.205634	0.889983	Plod3	26433	procollagen-lysine, 2-oxoglutarate 5-dioxygenase 3
ENSMUSG00000004996	116.068	0.569563	0.445188	1.27938	0.200765	0.889983	Mri1	67873	methylthioribose-1-phosphate isomerase 1
ENSMUSG00000005204	1174.31	0.303484	0.235333	1.28959	0.197192	0.889983	Senp3	80886	SUMO/sentrin specific peptidase 3
ENSMUSG00000005447	61.6421	-0.871152	0.689277	-1.26386	0.206279	0.889983	Pafah1b3	18476	platelet-activating factor acetylhydrolase, isoform 1b, subunit 3
ENSMUSG00000006219	120.321	-0.898129	0.692979	-1.29604	0.194962	0.889983	Fblim1	74202	filamin binding LIM protein 1
ENSMUSG00000006673	692.342	0.228418	0.178986	1.27618	0.201894	0.889983	Qrich1	69232	glutamine-rich 1
ENSMUSG00000008036	2048.75	-0.469911	0.367732	-1.27786	0.201298	0.889983	Ap2s1	232910	adaptor-related protein complex 2, sigma 1 subunit
ENSMUSG00000008540	28.9153	1.56208	1.21017	1.29079	0.196777	0.889983	Mgst1	56615	microsomal glutathione S-transferase 1
ENSMUSG00000009621	213.297	0.826406	0.646231	1.27881	0.200964	0.889983	Vav2	22325	vav 2 oncogene
ENSMUSG00000010607	65.1136	0.512785	0.393777	1.30222	0.19284	0.889983	Pigyl	66268	phosphatidylinositol glycan anchor biosynthesis, class Y-like
ENSMUSG00000011267	7.42671	-1.77955	1.39646	-1.27433	0.202546	0.889983	Zfp296	63872	zinc finger protein 296
ENSMUSG00000013236	3561	0.955301	0.753075	1.26853	0.204608	0.889983	Ptprs	19280	protein tyrosine phosphatase receptor type S
ENSMUSG00000013787	1454.26	-0.298438	0.233841	-1.27624	0.20187	0.889983	Ehmt2	110147	euchromatic histone lysine N-methyltransferase 2
ENSMUSG00000016206	466.984	0.565037	0.436388	1.2948	0.195388	0.889983	H2-M3	14991	histocompatibility 2, M region locus 3
ENSMUSG00000017679	796.097	-0.451745	0.351195	-1.28631	0.198335	0.889983	Ttpal	76080	tocopherol (alpha) transfer protein-like
ENSMUSG00000018347	86.7399	0.919699	0.721812	1.27415	0.202609	0.889983	Zkscan6	52712	zinc finger with KRAB and SCAN domains 6
ENSMUSG00000019139	881.577	0.488242	0.382173	1.27754	0.201412	0.889983	Isyna1	71780	myo-inositol 1-phosphate synthase A1
ENSMUSG00000019715	224.59	-0.401856	0.311995	-1.28802	0.197738	0.889983	Gle1	74412	GLE1 RNA export mediator
ENSMUSG00000020212	132.476	1.12641	0.87616	1.28562	0.198576	0.889983	Mdm1	17245	MDM1 nuclear protein
ENSMUSG00000020235	380.304	0.288263	0.228123	1.26363	0.206364	0.889983	Fzr1	56371	fizzy and cell division cycle 20 related 1
ENSMUSG00000020280	224.295	0.395389	0.30417	1.29989	0.193637	0.889983	Pus10	74467	pseudouridylate synthase 10
ENSMUSG00000020528	110.43	0.954354	0.74077	1.28833	0.197633	0.889983	Prpsap2	212627	phosphoribosyl pyrophosphate synthetase-associated protein 2
ENSMUSG00000020589	345.792	0.547347	0.431989	1.26704	0.205141	0.889983	Cyria	76820	CYFIP related Rac1 interactor A
ENSMUSG00000020623	6.82289	2.06844	1.59381	1.2978	0.194356	0.889983	Map2k6	26399	mitogen-activated protein kinase kinase 6
ENSMUSG00000020844	39.056	-1.35311	1.05734	-1.27973	0.200641	0.889983	Nxn	18230	nucleoredoxin
ENSMUSG00000021003	176.125	0.463493	0.360241	1.28662	0.198227	0.889983	Galc	14420	galactosylceramidase
ENSMUSG00000021024	2265.19	-0.309268	0.238407	-1.29723	0.194554	0.889983	Psma6	26443	proteasome subunit alpha 6
ENSMUSG00000021156	294.157	-0.422446	0.331029	-1.27616	0.201899	0.889983	Zmynd11	66505	zinc finger, MYND domain containing 11
ENSMUSG00000021392	190.657	0.733758	0.566479	1.2953	0.195218	0.889983	Nol8	70930	nucleolar protein 8
ENSMUSG00000021395	381.957	-0.565119	0.448495	-1.26003	0.207657	0.889983	Spin1	20729	spindlin 1
ENSMUSG00000021408	379.753	-0.687135	0.539639	-1.27332	0.202904	0.889983	Ripk1	19766	receptor (TNFRSF)-interacting serine-threonine kinase 1
ENSMUSG00000021461	17.264	-1.59789	1.26226	-1.26589	0.205551	0.889983	Fancc	14088	Fanconi anemia, complementation group C
ENSMUSG00000021493	531.358	0.545873	0.421753	1.29429	0.195564	0.889983	Pdlim7	67399	PDZ and LIM domain 7
ENSMUSG00000021621	165.624	0.979392	0.77481	1.26404	0.206215	0.889983	Zcchc9	69085	zinc finger, CCHC domain containing 9
ENSMUSG00000021938	114.215	0.639604	0.506787	1.26208	0.206922	0.889983	Pspc1	66645	paraspeckle protein 1
ENSMUSG00000021972	323.474	-0.336613	0.264326	-1.27348	0.202848	0.889983	Hmbox1	219150	homeobox containing 1
ENSMUSG00000022516	48.0099	-0.827364	0.645065	-1.28261	0.19963	0.889983	Nudt16l1	66911	nudix hydrolase 16 like 1
ENSMUSG00000022820	28.897	-0.725557	0.565093	-1.28396	0.199156	0.889983	Ndufb4	68194	NADH:ubiquinone oxidoreductase subunit B4
ENSMUSG00000022837	117.024	-0.475804	0.37789	-1.25911	0.207991	0.889983	Iqcb1	320299	IQ calmodulin-binding motif containing 1
ENSMUSG00000022973	509.088	0.591661	0.467159	1.26651	0.205331	0.889983	Synj1	104015	synaptojanin 1
ENSMUSG00000023008	867.433	0.723049	0.556652	1.29892	0.19397	0.889983	Fmnl3	22379	formin-like 3
ENSMUSG00000023027	849.129	-0.491968	0.378665	-1.29922	0.193869	0.889983	Atf1	11908	activating transcription factor 1
ENSMUSG00000023259	66.5646	1.02934	0.809483	1.2716	0.203514	0.889983	Slc26a6	171429	solute carrier family 26, member 6
ENSMUSG00000024104	1059.44	0.290467	0.225325	1.2891	0.197362	0.889983	Washc2	28006	WASH complex subunit 2
ENSMUSG00000024477	455.175	0.415255	0.322501	1.28761	0.197882	0.889983	Pggt1b	225467	protein geranylgeranyltransferase type I, beta subunit
ENSMUSG00000024732	358.831	0.49449	0.388183	1.27386	0.202714	0.889983	Ccdc86	108673	coiled-coil domain containing 86
ENSMUSG00000025375	37.9027	1.53765	1.18662	1.29582	0.195039	0.889983	Aatk	11302	apoptosis-associated tyrosine kinase
ENSMUSG00000025509	503.396	0.470043	0.364239	1.29048	0.196884	0.889983	Pnpla2	66853	patatin-like phospholipase domain containing 2
ENSMUSG00000025533	608.524	-0.349498	0.27073	-1.29095	0.196721	0.889983	Asl	109900	argininosuccinate lyase
ENSMUSG00000025537	76.9908	1.01585	0.79996	1.26987	0.20413	0.889983	Phkg1	18682	phosphorylase kinase gamma 1
ENSMUSG00000025616	393.223	-0.383348	0.302364	-1.26783	0.204857	0.889983	Usp16	74112	ubiquitin specific peptidase 16
ENSMUSG00000025728	703.014	-0.381362	0.292525	-1.30369	0.192338	0.889983	Pigq	14755	phosphatidylinositol glycan anchor biosynthesis, class Q
ENSMUSG00000026277	681.583	0.761713	0.602871	1.26348	0.206418	0.889983	Stk25	59041	serine/threonine kinase 25 (yeast)
ENSMUSG00000026384	365.185	0.495523	0.3869	1.28075	0.200281	0.889983	Ptpn4	19258	protein tyrosine phosphatase, non-receptor type 4
ENSMUSG00000026470	1295.64	-0.22117	0.173952	-1.27145	0.20357	0.889983	Stx6	58244	syntaxin 6
ENSMUSG00000026596	1378.6	-0.530248	0.414959	-1.27783	0.201309	0.889983	Abl2	11352	ABL proto-oncogene 2, non-receptor tyrosine kinase
ENSMUSG00000026708	103.967	0.438425	0.340634	1.28709	0.198064	0.889983	Cenpl	70454	centromere protein L
ENSMUSG00000026896	490.935	-0.498191	0.391891	-1.27125	0.20364	0.889983	Ifih1	71586	interferon induced with helicase C domain 1
ENSMUSG00000026966	272.958	0.583323	0.457458	1.27514	0.20226	0.889983	Ssna1	68475	SS nuclear autoantigen 1
ENSMUSG00000026999	38.5765	1.27549	0.984602	1.29544	0.195169	0.889983	Nup35	69482	nucleoporin 35
ENSMUSG00000027130	709.291	0.492925	0.380496	1.29548	0.195155	0.889983	Slc12a6	107723	solute carrier family 12, member 6
ENSMUSG00000027160	151.856	-0.549559	0.424307	-1.29519	0.195254	0.889983	Ccdc34	68201	coiled-coil domain containing 34
ENSMUSG00000027177	524.036	-0.630641	0.493612	-1.2776	0.201389	0.889983	Hipk3	15259	homeodomain interacting protein kinase 3
ENSMUSG00000027341	323.481	0.345025	0.27351	1.26147	0.207138	0.889983	Tmem230	70612	transmembrane protein 230
ENSMUSG00000027384	201.006	-0.425253	0.332413	-1.27929	0.200794	0.889983	Ndufaf5	69487	NADH:ubiquinone oxidoreductase complex assembly factor 5
ENSMUSG00000027649	552.813	-0.367778	0.284226	-1.29396	0.195678	0.889983	Ctnnbl1	66642	catenin, beta like 1
ENSMUSG00000027998	697.543	-0.245526	0.194265	-1.26387	0.206278	0.889983	Plrg1	53317	pleiotropic regulator 1
ENSMUSG00000028029	1027.04	-0.594994	0.460863	-1.29104	0.196688	0.889983	Aimp1	13722	aminoacyl tRNA synthetase complex-interacting multifunctional protein 1
ENSMUSG00000028140	396.787	-0.403515	0.313487	-1.28718	0.198031	0.889983	Mrpl9	78523	mitochondrial ribosomal protein L9
ENSMUSG00000028291	389.035	0.427741	0.337428	1.26765	0.204922	0.889983	Akirin2	433693	akirin 2
ENSMUSG00000028383	122.073	-0.926339	0.72009	-1.28642	0.198296	0.889983	Hsdl2	72479	hydroxysteroid dehydrogenase like 2
ENSMUSG00000028439	146.319	0.489899	0.383633	1.277	0.201603	0.889983	Fam219a	71901	family with sequence similarity 219, member A
ENSMUSG00000028653	148.388	0.735988	0.582078	1.26441	0.206081	0.889983	Trit1	66966	tRNA isopentenyltransferase 1
ENSMUSG00000028799	64.6096	0.872898	0.672244	1.29848	0.194121	0.889983	Zfp362	230761	zinc finger protein 362
ENSMUSG00000028830	486.669	0.782262	0.602925	1.29745	0.194478	0.889983	AU040320	100317	expressed sequence AU040320
ENSMUSG00000029017	476.963	0.444024	0.350138	1.26814	0.204748	0.889983	Pmpcb	73078	peptidase (mitochondrial processing) beta
ENSMUSG00000029047	123.684	1.00818	0.784316	1.28543	0.198643	0.889983	Pex10	668173	peroxisomal biogenesis factor 10
ENSMUSG00000029131	891.605	-0.173383	0.137461	-1.26132	0.207193	0.889983	Dnajb6	23950	DnaJ heat shock protein family (Hsp40) member B6
ENSMUSG00000029674	117.068	-0.517963	0.411081	-1.26	0.207669	0.889983	Limk1	16885	LIM domain kinase 1
ENSMUSG00000030103	326.858	-0.67952	0.53179	-1.2778	0.201321	0.889983	Bhlhe40	20893	basic helix-loop-helix family, member e40
ENSMUSG00000030213	205.558	0.514667	0.397215	1.29569	0.195083	0.889983	Atf7ip	54343	activating transcription factor 7 interacting protein
ENSMUSG00000030225	841.565	-0.479298	0.367693	-1.30353	0.192395	0.889983	Dera	232449	deoxyribose-phosphate aldolase
ENSMUSG00000030681	1641.59	0.355102	0.273287	1.29937	0.193816	0.889983	Mvp	78388	major vault protein
ENSMUSG00000031311	2513.76	-0.296426	0.232938	-1.27255	0.203177	0.889983	Nono	53610	non-POU-domain-containing, octamer binding protein
ENSMUSG00000031357	448.563	0.352692	0.271542	1.29885	0.193995	0.889983	Syap1	67043	synapse associated protein 1
ENSMUSG00000031358	328.279	-0.579595	0.449252	-1.29013	0.197004	0.889983	Msl3	17692	MSL complex subunit 3
ENSMUSG00000031540	507.157	-0.428838	0.338691	-1.26616	0.205455	0.889983	Kat6a	244349	K(lysine) acetyltransferase 6A
ENSMUSG00000031600	695.02	0.594203	0.47035	1.26332	0.206474	0.889983	Vps37a	52348	vacuolar protein sorting 37A
ENSMUSG00000031730	120.487	0.589263	0.461858	1.27585	0.202007	0.889983	Dhodh	56749	dihydroorotate dehydrogenase
ENSMUSG00000032002	1118.17	-0.376076	0.298083	-1.26165	0.207075	0.889983	Dcun1d5	76863	defective in cullin neddylation 1 domain containing 5
ENSMUSG00000032199	1029.87	-0.420357	0.332526	-1.26413	0.206182	0.889983	Polr2m	28015	polymerase (RNA) II (DNA directed) polypeptide M
ENSMUSG00000032235	109.017	0.663436	0.515588	1.28675	0.19818	0.889983	Ice2	93697	interactor of little elongation complex ELL subunit 2
ENSMUSG00000032299	315.21	0.888446	0.700743	1.26786	0.204847	0.889983	Commd4	66199	COMM domain containing 4
ENSMUSG00000032370	288.195	0.366302	0.285762	1.28184	0.199898	0.889983	Lactb	80907	lactamase, beta
ENSMUSG00000033016	142.684	0.37013	0.284716	1.3	0.193602	0.889983	Nfatc1	18018	nuclear factor of activated T cells, cytoplasmic, calcineurin dependent 1
ENSMUSG00000033530	245.215	-0.494206	0.386579	-1.27841	0.201105	0.889983	Ttc7b	104718	tetratricopeptide repeat domain 7B
ENSMUSG00000033808	372.104	0.55965	0.437058	1.28049	0.200372	0.889983	Tmem87a	211499	transmembrane protein 87A
ENSMUSG00000033931	342.606	-0.44819	0.349686	-1.28169	0.19995	0.889983	Rbm34	52202	RNA binding motif protein 34
ENSMUSG00000034023	86.1601	-1.10423	0.864104	-1.2779	0.201286	0.889983	Fancd2	211651	Fanconi anemia, complementation group D2
ENSMUSG00000034254	1107.72	0.322889	0.255831	1.26212	0.206906	0.889983	Agpat1	55979	1-acylglycerol-3-phosphate O-acyltransferase 1
ENSMUSG00000034312	517.469	0.65017	0.510075	1.27466	0.202431	0.889983	Iqsec1	232227	IQ motif and Sec7 domain 1
ENSMUSG00000034429	80.8652	-1.03235	0.806204	-1.28051	0.200366	0.889983	Zfp707	69020	zinc finger protein 707
ENSMUSG00000034789	70.9405	0.960225	0.758387	1.26614	0.205463	0.889983	Rab24	19336	RAB24, member RAS oncogene family
ENSMUSG00000034889	268.406	0.681639	0.536431	1.27069	0.203838	0.889983	Cactin	70312	cactin, spliceosome C complex subunit
ENSMUSG00000035004	983.075	-0.743767	0.572715	-1.29867	0.194058	0.889983	Igsf6	80719	immunoglobulin superfamily, member 6
ENSMUSG00000035354	663.234	-0.390809	0.306606	-1.27463	0.202441	0.889983	Uvrag	78610	UV radiation resistance associated gene
ENSMUSG00000035835	12.9803	1.6495	1.27746	1.29123	0.196623	0.889983	Plppr3	216152	phospholipid phosphatase related 3
ENSMUSG00000036432	272.761	-0.450218	0.357082	-1.26083	0.207371	0.889983	Siah2	20439	siah E3 ubiquitin protein ligase 2
ENSMUSG00000036840	126.915	-0.555197	0.438108	-1.26726	0.205062	0.889983	Siah1a	20437	siah E3 ubiquitin protein ligase 1A
ENSMUSG00000036941	187.155	-0.581305	0.452368	-1.28503	0.198782	0.889983	Elac1	114615	elaC ribonuclease Z 1
ENSMUSG00000037369	91.0299	1.14344	0.889553	1.28541	0.19865	0.889983	Kdm6a	22289	lysine (K)-specific demethylase 6A
ENSMUSG00000037486	521.406	-0.298001	0.236048	-1.26246	0.206784	0.889983	Asxl2	75302	ASXL transcriptional regulator 2
ENSMUSG00000038102	644.025	0.427017	0.334205	1.27771	0.201352	0.889983	Trappc11	320714	trafficking protein particle complex 11
ENSMUSG00000038172	737.344	0.281562	0.21855	1.28831	0.197637	0.889983	Ttc39b	69863	tetratricopeptide repeat domain 39B
ENSMUSG00000038344	214.05	0.624656	0.483252	1.29261	0.196146	0.889983	Txlng	353170	taxilin gamma
ENSMUSG00000038398	235.349	-0.666098	0.517127	-1.28807	0.19772	0.889983	Upf3a	67031	UPF3 regulator of nonsense transcripts homolog A (yeast)
ENSMUSG00000038605	107.649	-1.1348	0.887098	-1.27923	0.200815	0.889983	Samd10	229011	sterile alpha motif domain containing 10
ENSMUSG00000038623	336.904	0.615684	0.486492	1.26556	0.205671	0.889983	Tm6sf1	107769	transmembrane 6 superfamily member 1
ENSMUSG00000038702	138.123	0.685524	0.526406	1.30227	0.192823	0.889983	Dsel	319901	dermatan sulfate epimerase-like
ENSMUSG00000038736	489.243	-0.426306	0.327439	-1.30194	0.192937	0.889983	Nudcd1	67429	NudC domain containing 1
ENSMUSG00000038806	902.925	-0.369081	0.293	-1.25966	0.207791	0.889983	Sde2	208768	SDE2 telomere maintenance homolog (S. pombe)
ENSMUSG00000039367	1036.56	0.44248	0.351081	1.26033	0.207549	0.889983	Sec24c	218811	SEC24 homolog C, COPII coat complex component
ENSMUSG00000039886	342.948	-0.548617	0.423239	-1.29623	0.194895	0.889983	Tmem120a	215210	transmembrane protein 120A
ENSMUSG00000039990	177.607	0.430098	0.332356	1.29409	0.195635	0.889983	Edrf1	214764	erythroid differentiation regulatory factor 1
ENSMUSG00000040482	150.769	0.657364	0.509662	1.2898	0.197119	0.889983	Dxo	112403	decapping exoribonuclease
ENSMUSG00000040877	68.4685	0.553737	0.432103	1.28149	0.200021	0.889983	Wdr25	212198	WD repeat domain 25
ENSMUSG00000040907	107.178	0.809393	0.64245	1.25985	0.207723	0.889983	Atp1a3	232975	ATPase, Na+/K+ transporting, alpha 3 polypeptide
ENSMUSG00000041028	3752.59	-0.414477	0.318889	-1.29975	0.193686	0.889983	Ghitm	66092	growth hormone inducible transmembrane protein
ENSMUSG00000041623	78.4336	0.671082	0.519049	1.29291	0.196043	0.889983	Mtnap1	276852	mitochondrial nucleoid associated protein 1
ENSMUSG00000042660	228.975	0.420935	0.325643	1.29263	0.196139	0.889983	Wdr55	67936	WD repeat domain 55
ENSMUSG00000043241	781.113	-0.49288	0.381178	-1.29304	0.195996	0.889983	Upf2	326622	UPF2 regulator of nonsense transcripts homolog (yeast)
ENSMUSG00000043284	380.927	-0.338413	0.262219	-1.29057	0.196851	0.889983	Tmem11	216821	transmembrane protein 11
ENSMUSG00000043372	19.1936	-1.53197	1.1843	-1.29356	0.195818	0.889983	Hexim2	71059	hexamethylene bis-acetamide inducible 2
ENSMUSG00000045039	530.054	0.614052	0.473811	1.29599	0.194981	0.889983	Megf8	269878	multiple EGF-like-domains 8
ENSMUSG00000045268	62.0132	-0.885194	0.687966	-1.28668	0.198205	0.889983	Zfp691	195522	zinc finger protein 691
ENSMUSG00000045932	108.438	-1.13216	0.890332	-1.27161	0.203512	0.889983	Ifit2	15958	interferon-induced protein with tetratricopeptide repeats 2
ENSMUSG00000046341	83.3043	-1.06884	0.821723	-1.30073	0.19335	0.889983
ENSMUSG00000046768	230.644	-0.474688	0.368473	-1.28826	0.197656	0.889983	Rhoj	80837	ras homolog family member J
ENSMUSG00000046836	874.766	0.226789	0.179147	1.26593	0.205536	0.889983	Brox	71678	BRO1 domain and CAAX motif containing
ENSMUSG00000046841	304.096	0.635277	0.488801	1.29966	0.193717	0.889983	Ckap4	216197	cytoskeleton-associated protein 4
ENSMUSG00000046861	170.753	0.612647	0.476559	1.28557	0.198595	0.889983	Hectd3	76608	HECT domain E3 ubiquitin protein ligase 3
ENSMUSG00000046962	307.06	0.698795	0.542808	1.28737	0.197965	0.889983	Zbtb21	114565	zinc finger and BTB domain containing 21
ENSMUSG00000047123	261.865	-0.459632	0.363114	-1.26581	0.205582	0.889983	Ticam1	106759	TIR domain containing adaptor molecule 1
ENSMUSG00000047180	15.5373	-1.54584	1.19441	-1.29423	0.195585	0.889983	Neurl3	214854	neuralized E3 ubiquitin protein ligase 3
ENSMUSG00000047617	10.2544	-1.8321	1.45069	-1.26292	0.206619	0.889983	Paxx	227622	non-homologous end joining factor
ENSMUSG00000048076	3132.28	-0.220187	0.172847	-1.27389	0.202703	0.889983	Arf1	11840	ARF GTPase 1
ENSMUSG00000049184	17.1538	1.71364	1.32494	1.29337	0.195883	0.889983	Purg	75029	purine-rich element binding protein G
ENSMUSG00000049891	344.731	-0.51771	0.41113	-1.25924	0.207945	0.889983
ENSMUSG00000049950	53.0676	-1.2905	1.02355	-1.26081	0.207376	0.889983	Rpp38	227522	ribonuclease P/MRP 38 subunit
ENSMUSG00000050668	451.204	-0.259456	0.199024	-1.30364	0.192356	0.889983	Gpatch11	53951	G patch domain containing 11
ENSMUSG00000050732	136.746	-1.05248	0.827805	-1.27141	0.203582	0.889983	Vamp8	22320	vesicle-associated membrane protein 8
ENSMUSG00000051510	1875.3	-0.21425	0.165958	-1.29099	0.196707	0.889983	Mafg	17134	v-maf musculoaponeurotic fibrosarcoma oncogene family, protein G (avian)
ENSMUSG00000051790	541.692	0.542453	0.423475	1.28096	0.200209	0.889983	Nlgn2	216856	neuroligin 2
ENSMUSG00000052192	1535.26	-0.541865	0.421891	-1.28437	0.199012	0.889983
ENSMUSG00000052605	9.57892	1.54185	1.20366	1.28097	0.200206	0.889983	Isoc2b	67441	isochorismatase domain containing 2b
ENSMUSG00000052675	10.5118	1.72672	1.34014	1.28846	0.197585	0.889983	Zfp112	57745	zinc finger protein 112
ENSMUSG00000054426	33.6822	1.05556	0.821523	1.28489	0.198832	0.889983	A930005H10Rik	68161	RIKEN cDNA A930005H10 gene
ENSMUSG00000057691	161.879	-0.400507	0.317709	-1.26061	0.207449	0.889983	Zfp746	69228	zinc finger protein 746
ENSMUSG00000058546	19.3172	-1.08757	0.845594	-1.28616	0.198386	0.889983	Rpl23a	268449	ribosomal protein L23A
ENSMUSG00000059669	160.573	-0.424194	0.332241	-1.27676	0.201685	0.889983	Taf1b	21340	TATA-box binding protein associated factor, RNA polymerase I, B
ENSMUSG00000059742	13.6389	1.65694	1.29359	1.28089	0.200234	0.889983	Kcnh7	170738	potassium voltage-gated channel, subfamily H (eag-related), member 7
ENSMUSG00000059751	275.038	-0.753553	0.596516	-1.26326	0.206497	0.889983	Rps3a3	668144	ribosomal protein S3A3
ENSMUSG00000060131	1592.51	0.653742	0.508684	1.28516	0.198736	0.889983	Atp8b4	241633	ATPase, class I, type 8B, member 4
ENSMUSG00000062510	124.885	-0.574519	0.447426	-1.28405	0.199123	0.889983	Nsl1	381318	NSL1, MIS12 kinetochore complex component
ENSMUSG00000063172	32.71	-0.854184	0.666538	-1.28152	0.20001	0.889983	Ift25	72938	intraflagellar transport 25
ENSMUSG00000063358	1243.75	-0.223437	0.172223	-1.29737	0.194506	0.889983	Mapk1	26413	mitogen-activated protein kinase 1
ENSMUSG00000064138	185.13	0.428195	0.338848	1.26368	0.206346	0.889983	Arb2a	68675	ARB2 cotranscriptional regulator A
ENSMUSG00000067158	6.55665	2.24016	1.74057	1.28703	0.198085	0.889983	Col4a4	12829	collagen, type IV, alpha 4
ENSMUSG00000067365	170.516	-0.453512	0.359361	-1.262	0.20695	0.889983	Tmem128	66309	transmembrane protein 128
ENSMUSG00000068039	3565.83	-0.412305	0.321614	-1.28199	0.199848	0.889983	Tcp1	21454	t-complex protein 1
ENSMUSG00000068744	52.2677	0.719882	0.564719	1.27476	0.202394	0.889983	Psrc1	56742	proline/serine-rich coiled-coil 1
ENSMUSG00000068798	1594.78	-0.29705	0.228605	-1.2994	0.193806	0.889983	Rap1a	109905	RAS-related protein 1a
ENSMUSG00000071172	1492.82	-0.363035	0.288323	-1.25913	0.207985	0.889983	Srsf3	20383	serine and arginine-rich splicing factor 3
ENSMUSG00000071337	475.856	0.793331	0.614661	1.29068	0.196815	0.889983	Tia1	21841	cytotoxic granule-associated RNA binding protein 1
ENSMUSG00000071757	113.306	0.461462	0.366122	1.26041	0.207523	0.889983	Zhx2	387609	zinc fingers and homeoboxes 2
ENSMUSG00000072387	9.25703	-1.64717	1.30591	-1.26132	0.207193	0.889983
ENSMUSG00000073725	746.995	0.438741	0.337933	1.29831	0.194181	0.889983	Lmbrd1	68421	LMBR1 domain containing 1
ENSMUSG00000073739	24.7058	1.0458	0.825945	1.26619	0.205446	0.889983	Gm16287	100038595	predicted gene 16287
ENSMUSG00000074247	664.757	-0.320679	0.25467	-1.25919	0.20796	0.889983	Dda1	66498	DET1 and DDB1 associated 1
ENSMUSG00000074743	48.9563	-0.80716	0.629089	-1.28306	0.199471	0.889983	Thbd	21824	thrombomodulin
ENSMUSG00000077714	10.5959	-1.67484	1.31434	-1.27428	0.202564	0.889983	Snord17	100313519	small nucleolar RNA, C/D box 17
ENSMUSG00000078126	686.817	-0.440305	0.349506	-1.25979	0.207744	0.889983	Rpl23a-ps3	100041163	ribosomal protein L23A, pseudogene 3
ENSMUSG00000078486	152.721	1.09525	0.858229	1.27617	0.201895	0.889983	Perm1	74183	PPARGC1 and ESRR induced regulator, muscle 1
ENSMUSG00000079610	45.3827	1.35436	1.06214	1.27512	0.202266	0.889983	Ankrd39	109346	ankyrin repeat domain 39
ENSMUSG00000081093	16.9824	-1.61284	1.25017	-1.29009	0.197019	0.889983
ENSMUSG00000081370	14.8644	1.75154	1.3502	1.29724	0.194548	0.889983	Gm9105	668320	peptidylprolyl isomerase (cyclophilin)-like 2 pseudogene
ENSMUSG00000081752	692.618	-0.478311	0.368822	-1.29686	0.194679	0.889983
ENSMUSG00000083041	91.2447	-0.63801	0.489866	-1.30242	0.192774	0.889983	Gmfg-ps	100040018	glia maturation factor, gamma, pseudogene
ENSMUSG00000083337	22.771	-0.963354	0.761122	-1.2657	0.20562	0.889983	Gm11539	100039639	ribosomal protein L18 pseudogene
ENSMUSG00000086219	6.14059	-2.4842	1.92446	-1.29085	0.196754	0.889983	Srrm4os	76798	serine/arginine repetitive matrix 4, opposite strand
ENSMUSG00000086784	144.971	-1.00106	0.780333	-1.28286	0.199542	0.889983	Isoc2a	664994	isochorismatase domain containing 2a
ENSMUSG00000089988	12.5748	-1.20629	0.953998	-1.26446	0.206065	0.889983	Gm16238	100191076	ribosomal protein L19 pseudogene
ENSMUSG00000092212	7.18922	-1.87343	1.45756	-1.28532	0.198681	0.889983	Slc22a13b	109280	solute carrier family 22 (organic cation transporter), member 13b
ENSMUSG00000094497	457.251	-0.369628	0.289343	-1.27747	0.201435	0.889983
ENSMUSG00000095315	82.3027	-0.959823	0.755213	-1.27093	0.203753	0.889983	Zfp1001	102633750	zinc finger protein 1001
ENSMUSG00000096544	616.426	-0.388773	0.300694	-1.29292	0.196039	0.889983
ENSMUSG00000097754	203.545	-0.52387	0.412681	-1.26943	0.204288	0.889983	Ptgs2os2	102639566	prostaglandin-endoperoxide synthase 2, opposite strand 2
ENSMUSG00000098318	10.4855	1.84492	1.43768	1.28326	0.199399	0.889983	Lockd	381822	lncRNA downstream of Cdkn1b
ENSMUSG00000098332	9.76654	1.33619	1.05133	1.27095	0.203747	0.889983	Pigbos1	66364	Pigb opposite strand 1
ENSMUSG00000098404	77.1722	-0.757276	0.596381	-1.26978	0.204161	0.889983	Mrip-ps	666407	Mom radiation induced polyposis, pseudogene
ENSMUSG00000099398	100.799	1.48208	1.15464	1.28359	0.199286	0.889983	Ms4a14	383435	membrane-spanning 4-domains, subfamily A, member 14
ENSMUSG00000101597	8.26835	-1.42509	1.1188	-1.27377	0.202745	0.889983	Gm5621	434434	predicted gene 5621
ENSMUSG00000102305	6.29503	1.75544	1.36033	1.29045	0.196895	0.889983
ENSMUSG00000102555	7.14581	2.19295	1.68638	1.30039	0.193467	0.889983
ENSMUSG00000102570	4.92125	2.44345	1.9164	1.27502	0.202303	0.889983
ENSMUSG00000103569	5.19347	1.78517	1.4083	1.26761	0.204936	0.889983
ENSMUSG00000106928	10.129	1.48067	1.17514	1.26	0.207671	0.889983
ENSMUSG00000107126	53.5059	0.860444	0.672197	1.28005	0.200528	0.889983	Gm40289	105244731	predicted gene, 40289
ENSMUSG00000107369	19.2493	1.30908	1.02958	1.27147	0.203561	0.889983
ENSMUSG00000107499	12.835	1.51529	1.19663	1.2663	0.205407	0.889983	Ccdc142	243510	coiled-coil domain containing 142
ENSMUSG00000109669	12.1726	-1.23983	0.963815	-1.28638	0.19831	0.889983
ENSMUSG00000109865	296.419	-0.438359	0.34741	-1.26179	0.207023	0.889983	Hspa14	50497	heat shock protein 14
ENSMUSG00000110598	5.35926	2.25396	1.78387	1.26352	0.206401	0.889983
ENSMUSG00000110617	44.5149	-0.819007	0.64814	-1.26363	0.206364	0.889983	Gm5910	546077	pescadillo homolog pseudogene
ENSMUSG00000111291	122.055	1.2391	0.981556	1.26238	0.206812	0.889983
ENSMUSG00000112375	22.4618	-1.02168	0.803895	-1.27092	0.203758	0.889983	Gm38560	102641476	predicted gene, 38560
ENSMUSG00000114524	4.90769	1.82293	1.4327	1.27237	0.20324	0.889983
ENSMUSG00000115124	11.0454	-1.92237	1.51182	-1.27156	0.20353	0.889983
ENSMUSG00000115280	48.5275	-0.857163	0.670085	-1.27918	0.200832	0.889983
ENSMUSG00000115793	6.15303	2.05118	1.57898	1.29906	0.193924	0.889983
ENSMUSG00000116475	5.77578	1.74453	1.3617	1.28115	0.200143	0.889983
ENSMUSG00000116757	48.6924	-1.16958	0.911588	-1.28302	0.199486	0.889983
ENSMUSG00000116946	17.7765	1.22898	0.943883	1.30204	0.192902	0.889983
ENSMUSG00000117575	31.6025	1.74013	1.34485	1.29392	0.195692	0.889983
ENSMUSG00000117799	4.79463	1.80974	1.40628	1.2869	0.19813	0.889983
ENSMUSG00000118008	15.9377	-1.45778	1.14805	-1.26979	0.204159	0.889983	Gm36913	102640980	predicted gene, 36913
ENSMUSG00000119968	13.1146	1.85778	1.43942	1.29064	0.196827	0.889983
ENSMUSG00000120443	10.7099	-1.61112	1.26291	-1.27572	0.202055	0.889983
ENSMUSG00000121485	257.137	0.319492	0.248758	1.28435	0.19902	0.889983	Gpr137b-ps	664862	G protein-coupled receptor 137B, pseudogene
ENSMUSG00000121717	5.54832	-2.38511	1.84127	-1.29536	0.195195	0.889983
ENSMUSG00000126831	5.13349	-1.79691	1.41124	-1.27329	0.202916	0.889983
ENSMUSG00000135826	78.913	1.08085	0.852975	1.26715	0.2051	0.889983
ENSMUSG00000136359	14.974	-1.38694	1.08309	-1.28055	0.200353	0.889983
ENSMUSG00000138997	4.90401	1.88929	1.45423	1.29917	0.193885	0.889983
ENSMUSG00000141370	301.855	-0.82131	0.645724	-1.27192	0.203401	0.889983
ENSMUSG00000142061	5.71409	2.03986	1.57356	1.29633	0.19486	0.889983
ENSMUSG00000052102	524.144	0.339473	0.269693	1.25874	0.208126	0.890008	Gnpda1	26384	glucosamine-6-phosphate deaminase 1
ENSMUSG00000063412	413.218	0.539287	0.428376	1.25891	0.208062	0.890008	Erhrt-ps	100042777	ERH mRNA splicing and mitosis factor retrotransposed, pseudogene
ENSMUSG00000009549	769.115	-0.420427	0.334692	-1.25616	0.209057	0.890105	Srp14	20813	signal recognition particle 14
ENSMUSG00000021998	14860.6	-0.2316	0.184357	-1.25626	0.209022	0.890105	Lcp1	18826	lymphocyte cytosolic protein 1
ENSMUSG00000022674	98.6152	-0.516588	0.411185	-1.25634	0.208993	0.890105	Ube2v2	70620	ubiquitin-conjugating enzyme E2 variant 2
ENSMUSG00000022844	56.3357	1.36897	1.0892	1.25686	0.208805	0.890105	Pdia5	72599	protein disulfide isomerase associated 5
ENSMUSG00000028495	135.914	-0.448022	0.356658	-1.25617	0.209055	0.890105	Rps6	20104	ribosomal protein S6
ENSMUSG00000028647	108.117	-0.417953	0.332339	-1.25761	0.208532	0.890105	Mycbp	56309	MYC binding protein
ENSMUSG00000032308	191.964	0.820557	0.652492	1.25757	0.208546	0.890105	Ulk3	71742	unc-51-like kinase 3
ENSMUSG00000036860	243.705	-0.468911	0.372899	-1.25748	0.208581	0.890105	Mrpl55	67212	mitochondrial ribosomal protein L55
ENSMUSG00000041079	27.4285	1.73383	1.37977	1.2566	0.208897	0.890105	Rwdd2b	53858	RWD domain containing 2B
ENSMUSG00000049672	92.6203	0.46964	0.373859	1.2562	0.209045	0.890105	Zbtb14	22666	zinc finger and BTB domain containing 14
ENSMUSG00000086196	5.22362	-2.33596	1.85665	-1.25815	0.208336	0.890105	Gm13571	102636093	predicted gene 13571
ENSMUSG00000092260	13.5848	1.66204	1.32327	1.256	0.209114	0.890105	Zfp963	620419	zinc finger protein 963
ENSMUSG00000104528	52.122	-1.69938	1.35124	-1.25765	0.208519	0.890105
ENSMUSG00000108321	10.1975	1.70537	1.35665	1.25704	0.208739	0.890105
ENSMUSG00000115843	12.1392	-1.73576	1.38093	-1.25695	0.208773	0.890105	Gm17873	100416017	exportin 4 pseudogene
ENSMUSG00000024642	252.623	0.496818	0.395904	1.2549	0.209517	0.89036	Tle4	21888	transducin-like enhancer of split 4
ENSMUSG00000025246	951.207	-0.300973	0.239862	-1.25477	0.209561	0.89036	Tbl1x	21372	transducin (beta)-like 1 X-linked
ENSMUSG00000040054	980.436	0.568056	0.452607	1.25508	0.209451	0.89036	Baz2a	116848	bromodomain adjacent to zinc finger domain, 2A
ENSMUSG00000107383	6946.93	-0.56523	0.450294	-1.25525	0.209389	0.89036	Gm4366	100043330	eukaryotic translation elongation factor 1 gamma pseudogene
ENSMUSG00000129364	7.80683	2.24516	1.78804	1.25565	0.209242	0.89036
ENSMUSG00000138514	6.79324	2.55743	2.03739	1.25525	0.209389	0.89036
ENSMUSG00000000056	203.226	-0.42513	0.338999	-1.25407	0.209816	0.890448	Narf	67608	nuclear prelamin A recognition factor
ENSMUSG00000004994	91.8435	-0.874951	0.698429	-1.25274	0.2103	0.890448	Yju2b	67736	YJU2 splicing factor homolog B
ENSMUSG00000009907	1246.89	0.203192	0.162212	1.25263	0.210339	0.890448	Vps4b	20479	vacuolar protein sorting 4B
ENSMUSG00000010476	5.958	-1.97466	1.57529	-1.25352	0.210016	0.890448	Ebf3	13593	early B cell factor 3
ENSMUSG00000013155	60.4786	1.05186	0.839167	1.25345	0.21004	0.890448	Enkd1	102124	enkurin domain containing 1
ENSMUSG00000024164	7002.32	0.543925	0.434233	1.25261	0.210347	0.890448	C3	12266	complement component 3
ENSMUSG00000030189	7990.61	-0.582222	0.464907	-1.25234	0.210446	0.890448	Ybx3	56449	Y box protein 3
ENSMUSG00000031851	124.58	-1.04687	0.834824	-1.254	0.209843	0.890448	Ntpcr	66566	nucleoside-triphosphatase, cancer-related
ENSMUSG00000043929	95.4156	0.584263	0.466403	1.2527	0.210316	0.890448	Klhl15	236904	kelch-like 15
ENSMUSG00000048930	310.226	-0.331486	0.264445	-1.25352	0.210018	0.890448	Tada3	101206	transcriptional adaptor 3
ENSMUSG00000061132	1172.76	-0.280499	0.223734	-1.25372	0.209945	0.890448	Blnk	17060	B cell linker
ENSMUSG00000078546	46.1827	-1.27598	1.01896	-1.25224	0.210484	0.890448	Zfp995	70081	zinc finger protein 995
ENSMUSG00000105601	8.2604	-1.63901	1.30879	-1.25231	0.210456	0.890448
ENSMUSG00000112909	79.8508	-0.501298	0.400045	-1.2531	0.210168	0.890448
ENSMUSG00000087623	17.8056	1.62171	1.29541	1.25188	0.210612	0.89072
ENSMUSG00000054693	702.712	0.728113	0.58194	1.25118	0.210868	0.891529	Adam10	11487	a disintegrin and metallopeptidase domain 10
ENSMUSG00000063146	441.928	0.440152	0.351942	1.25064	0.211066	0.892092	Clip2	269713	CAP-GLY domain containing linker protein 2
ENSMUSG00000020456	1048.51	0.284093	0.227576	1.24834	0.211906	0.892136	Ogdh	18293	oxoglutarate (alpha-ketoglutarate) dehydrogenase (lipoamide)
ENSMUSG00000021686	1103.9	-0.629027	0.503892	-1.24834	0.211907	0.892136	Ap3b1	11774	adaptor-related protein complex 3, beta 1 subunit
ENSMUSG00000023307	959.371	-0.375953	0.300741	-1.25009	0.211268	0.892136	Marchf5	69104	membrane associated ring-CH-type finger 5
ENSMUSG00000024659	2482.27	-0.295837	0.237076	-1.24786	0.212083	0.892136	Anxa1	16952	annexin A1
ENSMUSG00000025224	420.56	0.416283	0.333586	1.2479	0.212067	0.892136	Gbf1	107338	golgi-specific brefeldin A-resistance factor 1
ENSMUSG00000026177	4371.42	0.55755	0.446331	1.24918	0.211598	0.892136	Slc11a1	18173	solute carrier family 11 (proton-coupled divalent metal ion transporters), member 1
ENSMUSG00000028127	392.166	0.404493	0.324168	1.24779	0.212109	0.892136	Abcd3	19299	ATP-binding cassette, sub-family D member 3
ENSMUSG00000031297	6.48438	-1.97996	1.58674	-1.24782	0.212098	0.892136	Slc7a3	11989	solute carrier family 7 (cationic amino acid transporter, y+ system), member 3
ENSMUSG00000031584	1070.15	-0.198126	0.158591	-1.24929	0.211561	0.892136	Gsr	14782	glutathione reductase
ENSMUSG00000035900	128.436	-0.618644	0.494837	-1.2502	0.211227	0.892136	Gramd4	223752	GRAM domain containing 4
ENSMUSG00000036273	457.822	0.620835	0.496713	1.24988	0.211342	0.892136	Lrrk2	66725	leucine-rich repeat kinase 2
ENSMUSG00000041346	100.837	-0.970593	0.777135	-1.24894	0.211688	0.892136	Wrap53	216853	WD repeat containing, antisense to Trp53
ENSMUSG00000046814	18.0691	-1.11285	0.890888	-1.24915	0.211612	0.892136	Gchfr	320415	GTP cyclohydrolase I feedback regulator
ENSMUSG00000054708	105.543	1.06989	0.856404	1.24928	0.211562	0.892136	Ankrd24	70615	ankyrin repeat domain 24
ENSMUSG00000093606	6.5478	2.21266	1.77158	1.24897	0.211675	0.892136	B130034C11Rik	414095	RIKEN cDNA B130034C11 gene
ENSMUSG00000106926	1084.35	-0.633201	0.507271	-1.24825	0.211939	0.892136	Rpl7-ps7	433912	ribosomal protein L7, pseudogene 7
ENSMUSG00000122057	5.57663	1.88675	1.51241	1.24751	0.212209	0.892284
ENSMUSG00000047044	143.901	0.403501	0.323625	1.24682	0.212465	0.892546	D030056L22Rik	225995	RIKEN cDNA D030056L22 gene
ENSMUSG00000050912	1669.65	-0.391653	0.314074	-1.24701	0.212394	0.892546	Tmem123	71929	transmembrane protein 123
ENSMUSG00000105542	6.05492	-1.71338	1.37408	-1.24693	0.212424	0.892546
ENSMUSG00000014353	1071.9	0.713887	0.575081	1.24137	0.21447	0.892573	Tmem87b	72477	transmembrane protein 87B
ENSMUSG00000014980	144.625	0.879457	0.708281	1.24168	0.214355	0.892573	Tsen15	66637	tRNA splicing endonuclease subunit 15
ENSMUSG00000016252	1061.03	0.327995	0.263838	1.24317	0.213806	0.892573	Atp5f1e	67126	ATP synthase F1 subunit epsilon
ENSMUSG00000018983	246.831	-0.427821	0.344224	-1.24286	0.21392	0.892573	E2f2	242705	E2F transcription factor 2
ENSMUSG00000021275	254.753	0.536015	0.430618	1.24476	0.213221	0.892573	Tecpr2	104859	tectonin beta-propeller repeat containing 2
ENSMUSG00000021306	1452.42	0.272109	0.218992	1.24255	0.214032	0.892573	Gpr137b	83924	G protein-coupled receptor 137B
ENSMUSG00000021725	5.58781	2.24311	1.80653	1.24167	0.214359	0.892573	Parp8	52552	poly (ADP-ribose) polymerase family, member 8
ENSMUSG00000022855	2003.17	-0.30259	0.24335	-1.24343	0.213708	0.892573	Senp2	75826	SUMO/sentrin specific peptidase 2
ENSMUSG00000024050	451.776	0.598727	0.480886	1.24505	0.213113	0.892573	Wiz	22404	widely-interspaced zinc finger motifs
ENSMUSG00000024807	467.601	0.764631	0.615213	1.24287	0.213915	0.892573	Syvn1	74126	synovial apoptosis inhibitor 1, synoviolin
ENSMUSG00000025381	312.607	0.433589	0.348571	1.2439	0.213535	0.892573	Cnpy2	56530	canopy FGF signaling regulator 2
ENSMUSG00000026526	935.186	-0.177351	0.14293	-1.24083	0.21467	0.892573	Fh1	14194	fumarate hydratase 1
ENSMUSG00000026556	53.0653	-0.892957	0.717483	-1.24457	0.21329	0.892573	Vangl2	93840	VANGL planar cell polarity 2
ENSMUSG00000027014	316.997	0.427392	0.344063	1.24219	0.214166	0.892573	Cwc22	80744	CWC22 spliceosome-associated protein
ENSMUSG00000030894	1541.39	0.745499	0.600582	1.24129	0.214497	0.892573	Tpp1	12751	tripeptidyl peptidase I
ENSMUSG00000031715	983.96	-0.369985	0.297706	-1.24278	0.213947	0.892573	Smarca5	93762	SNF2 related chromatin remodeling ATPase 5
ENSMUSG00000032598	206.549	0.882176	0.710439	1.24173	0.214335	0.892573	Nckipsd	80987	NCK interacting protein with SH3 domain
ENSMUSG00000035278	207.035	-0.491836	0.396329	-1.24098	0.214613	0.892573	Plekhj1	78670	pleckstrin homology domain containing, family J member 1
ENSMUSG00000035726	582.961	0.434678	0.348945	1.24569	0.212877	0.892573	Supt16	114741	SPT16, facilitates chromatin remodeling subunit
ENSMUSG00000037827	185.397	0.536297	0.432268	1.24066	0.214732	0.892573
ENSMUSG00000042447	183.676	0.601106	0.484347	1.24106	0.214582	0.892573	Mios	252875	meiosis regulator for oocyte development
ENSMUSG00000045095	120.228	0.424967	0.342426	1.24105	0.214588	0.892573	Magi1	14924	membrane associated guanylate kinase, WW and PDZ domain containing 1
ENSMUSG00000049680	128.997	-0.926619	0.746205	-1.24178	0.21432	0.892573	Urgcp	72046	upregulator of cell proliferation
ENSMUSG00000050410	123.552	0.624763	0.502642	1.24296	0.213883	0.892573	Tcf19	106795	transcription factor 19
ENSMUSG00000051586	53.7814	1.07492	0.862619	1.24611	0.212725	0.892573	Mical3	194401	microtubule associated monooxygenase, calponin and LIM domain containing 3
ENSMUSG00000057265	5.18692	2.1334	1.71597	1.24326	0.213771	0.892573	Bbof1	72873	basal body orientation factor 1
ENSMUSG00000057637	1132.84	0.461118	0.370069	1.24603	0.212753	0.892573	Prdm2	110593	PR domain containing 2, with ZNF domain
ENSMUSG00000071654	138.772	0.454889	0.365441	1.24477	0.213218	0.892573	Uqcc3	107197	ubiquinol-cytochrome c reductase complex assembly factor 3
ENSMUSG00000074749	247.022	-0.617327	0.495468	-1.24595	0.212784	0.892573	Kiz	228730	kizuna centrosomal protein
ENSMUSG00000090622	7.55369	-2.23665	1.80227	-1.24102	0.214599	0.892573	A930033H14Rik	320700	RIKEN cDNA A930033H14 gene
ENSMUSG00000105419	6.48832	1.75132	1.40528	1.24624	0.212676	0.892573
ENSMUSG00000107470	1139.98	-0.367232	0.294758	-1.24588	0.21281	0.892573	Gm3375	100041503	proteasome subunit beta type 5 precursor (proteasome epsilon chain) (Macropain epsilon chain) (multicatalytic endopeptidase complex epsilon chain) (proteasome subunit X) (proteasome chain 6)
ENSMUSG00000112515	203.885	-0.43702	0.351439	-1.24351	0.213678	0.892573
ENSMUSG00000112550	228.415	-0.571357	0.459475	-1.2435	0.213684	0.892573	Gm6627	625811	Ewing sarcoma breakpoint region 1 pseudogene
ENSMUSG00000122851	5.08435	1.82822	1.46899	1.24454	0.213299	0.892573
ENSMUSG00000106087	6.27372	2.45996	1.98338	1.24029	0.21487	0.892879
ENSMUSG00000045962	3441.75	-0.323443	0.260927	-1.23959	0.215127	0.893511	Wnk1	232341	WNK lysine deficient protein kinase 1
ENSMUSG00000072762	4.93804	2.24205	1.8088	1.23952	0.215151	0.893511	4930522L14Rik	100041734	RIKEN cDNA 4930522L14 gene
ENSMUSG00000021631	52.3698	-0.964284	0.778873	-1.23805	0.215697	0.893847
ENSMUSG00000026854	247.06	0.341788	0.276016	1.23829	0.215608	0.893847	Usp20	74270	ubiquitin specific peptidase 20
ENSMUSG00000030869	217.011	0.414151	0.334529	1.23801	0.215711	0.893847	Ndufab1	70316	NADH:ubiquinone oxidoreductase subunit AB1
ENSMUSG00000047126	4536.14	-0.134502	0.108651	-1.23793	0.215743	0.893847	Cltc	67300	clathrin heavy chain
ENSMUSG00000057101	218.097	0.463084	0.373761	1.23899	0.215351	0.893847	Zfp180	210135	zinc finger protein 180
ENSMUSG00000079033	27.6363	1.59965	1.29221	1.23791	0.215749	0.893847	Mef2b	17259	myocyte enhancer factor 2B
ENSMUSG00000097729	34.0866	1.09917	0.887447	1.23857	0.215504	0.893847
ENSMUSG00000110355	5.56403	2.14125	1.72838	1.23888	0.215392	0.893847
ENSMUSG00000004637	165.379	-0.435817	0.352762	-1.23544	0.216665	0.894214	Wwox	80707	WW domain-containing oxidoreductase
ENSMUSG00000006304	9180.77	-0.558907	0.452463	-1.23525	0.216736	0.894214	Arpc2	76709	actin related protein 2/3 complex, subunit 2
ENSMUSG00000015474	180.744	0.47191	0.381804	1.236	0.216458	0.894214	Ppt2	54397	palmitoyl-protein thioesterase 2
ENSMUSG00000020076	607.676	0.568749	0.459882	1.23673	0.216188	0.894214	Ddx50	94213	DExD box helicase 50
ENSMUSG00000020137	93.4586	-0.718419	0.581163	-1.23617	0.216394	0.894214	Thap2	66816	THAP domain containing, apoptosis associated protein 2
ENSMUSG00000021423	231.454	-0.83677	0.67708	-1.23585	0.216514	0.894214	Ly86	17084	lymphocyte antigen 86
ENSMUSG00000024486	15.9803	1.29198	1.04586	1.23533	0.216706	0.894214	Hbegf	15200	heparin-binding EGF-like growth factor
ENSMUSG00000024781	1576.63	0.407159	0.329621	1.23523	0.216744	0.894214	Lipa	16889	lysosomal acid lipase A
ENSMUSG00000027184	3300.31	-0.600344	0.486001	-1.23527	0.216728	0.894214	Caprin1	53872	cell cycle associated protein 1
ENSMUSG00000030051	95.6294	0.840326	0.679693	1.23633	0.216336	0.894214	Aplf	72103	aprataxin and PNKP like factor
ENSMUSG00000061518	1120.73	-0.254536	0.206	-1.23561	0.216603	0.894214	Cox5b	12859	cytochrome c oxidase subunit 5B
ENSMUSG00000078681	116.34	0.592605	0.479383	1.23618	0.216391	0.894214	Tm2d3	68634	TM2 domain containing 3
ENSMUSG00000102353	31.2504	1.42646	1.15298	1.23719	0.216016	0.894214
ENSMUSG00000115007	13.0388	-1.38623	1.12085	-1.23676	0.216175	0.894214
ENSMUSG00000005936	1319.09	-0.317714	0.257914	-1.23186	0.218002	0.895312	Kctd20	66989	potassium channel tetramerisation domain containing 20
ENSMUSG00000012443	102.747	-1.03676	0.840974	-1.23281	0.217646	0.895312	Kif11	16551	kinesin family member 11
ENSMUSG00000014859	1033.67	-0.24416	0.198391	-1.2307	0.218435	0.895312	E2f4	104394	E2F transcription factor 4
ENSMUSG00000015217	109.405	0.47476	0.384968	1.23324	0.217485	0.895312	Hmgb3	15354	high mobility group box 3
ENSMUSG00000019235	23.2391	1.41345	1.1453	1.23413	0.217156	0.895312	Rps6kl1	238323	ribosomal protein S6 kinase-like 1
ENSMUSG00000025940	383.928	0.344277	0.279686	1.23094	0.218346	0.895312	Tmem70	70397	transmembrane protein 70
ENSMUSG00000026860	316.993	0.741996	0.60284	1.23083	0.218385	0.895312	Sh3glb2	227700	SH3-domain GRB2-like endophilin B2
ENSMUSG00000028048	1229.7	0.507769	0.412318	1.2315	0.218136	0.895312	Gba1	14466	glucosylceramidase beta 1
ENSMUSG00000028552	562.405	0.263639	0.213722	1.23356	0.217367	0.895312	Eps15	13858	epidermal growth factor receptor pathway substrate 15
ENSMUSG00000032712	582.807	0.447046	0.363012	1.23149	0.218139	0.895312	Resf1	67246	retroelement silencing factor 1
ENSMUSG00000048668	157.028	0.475166	0.385201	1.23355	0.217369	0.895312	Rhno1	72440	RAD9-HUS1-RAD1 interacting nuclear orphan 1
ENSMUSG00000048997	47.6992	0.922638	0.749294	1.23134	0.218195	0.895312	Atxn7l2	72522	ataxin 7-like 2
ENSMUSG00000052533	615.455	0.473241	0.384476	1.23087	0.218371	0.895312	Nup188	227699	nucleoporin 188
ENSMUSG00000055296	415.136	0.484651	0.39363	1.23124	0.218235	0.895312	Tmem245	242474	transmembrane protein 245
ENSMUSG00000058569	1127.29	0.637592	0.517896	1.23112	0.218278	0.895312	Tmed9	67511	transmembrane p24 trafficking protein 9
ENSMUSG00000067924	15.8698	-1.613	1.30781	-1.23336	0.217443	0.895312	Rtl8b	553127	retrotransposon Gag like 8B
ENSMUSG00000082990	5.37201	-1.86876	1.51735	-1.23159	0.218101	0.895312	Gm14052	626513	heterogeneous nuclear ribonucleoprotein A3 pseudogene
ENSMUSG00000097523	6.89761	-1.9838	1.60914	-1.23283	0.217638	0.895312	1700022N22Rik	69431	RIKEN cDNA 1700022N22 gene
ENSMUSG00000100599	17.7143	1.3058	1.06059	1.2312	0.218249	0.895312	1700120C14Rik	73600	RIKEN cDNA 1700120C14 gene
ENSMUSG00000105769	6.23764	2.23852	1.8164	1.2324	0.217801	0.895312	Gm43351	118568626	predicted gene 43351
ENSMUSG00000107368	6.53712	1.67575	1.36106	1.23121	0.218244	0.895312
ENSMUSG00000107962	52.6949	1.60758	1.30249	1.23423	0.217116	0.895312
ENSMUSG00000029701	1761.14	0.60911	0.495173	1.2301	0.218661	0.895705	Rbm28	68272	RNA binding motif protein 28
ENSMUSG00000063077	459.754	-0.352651	0.286675	-1.23014	0.218644	0.895705	Kif1b	16561	kinesin family member 1B
ENSMUSG00000008129	16.9358	1.36826	1.11354	1.22875	0.219165	0.895867	Brme1	74666	break repair meiotic recombinase recruitment factor 1
ENSMUSG00000011096	118.529	-0.743706	0.605762	-1.22772	0.219552	0.895867	Akt1s1	67605	AKT1 substrate 1
ENSMUSG00000018405	75.1207	-0.909058	0.740006	-1.22845	0.219279	0.895867	Mrm1	217038	mitochondrial rRNA methyltransferase 1
ENSMUSG00000020091	1603.65	-0.458199	0.372677	-1.22948	0.218892	0.895867	Eif4ebp2	13688	eukaryotic translation initiation factor 4E binding protein 2
ENSMUSG00000022558	1507.99	0.519451	0.423188	1.22747	0.219645	0.895867	Mroh1	223658	maestro heat-like repeat family member 1
ENSMUSG00000023991	928.548	0.436259	0.355283	1.22792	0.219477	0.895867	Foxp4	74123	forkhead box P4
ENSMUSG00000028833	381.408	0.463673	0.377858	1.22711	0.219782	0.895867	Ncdn	26562	neurochondrin
ENSMUSG00000029176	328.68	0.375982	0.306332	1.22737	0.219684	0.895867	Anapc4	52206	anaphase promoting complex subunit 4
ENSMUSG00000033790	217.578	0.645901	0.526383	1.22705	0.219802	0.895867	Tubgcp5	233276	tubulin, gamma complex component 5
ENSMUSG00000035958	148.383	-0.623536	0.508017	-1.22739	0.219676	0.895867	Tdp2	56196	tyrosyl-DNA phosphodiesterase 2
ENSMUSG00000040945	2390.44	-0.277719	0.226093	-1.22834	0.21932	0.895867	Rcc2	108911	regulator of chromosome condensation 2
ENSMUSG00000054967	13.4641	-1.58844	1.29316	-1.22834	0.21932	0.895867	Zfp647	239546	zinc finger protein 647
ENSMUSG00000071454	82.9764	0.567032	0.461875	1.22767	0.219569	0.895867	Dtnb	13528	dystrobrevin, beta
ENSMUSG00000104388	7.12977	1.73903	1.41578	1.22832	0.219326	0.895867
ENSMUSG00000105167	5.64528	2.13104	1.73294	1.22973	0.218798	0.895867
ENSMUSG00000120390	44.5385	-1.09223	0.889949	-1.22729	0.219713	0.895867
ENSMUSG00000120975	4.73078	2.15557	1.75552	1.22788	0.219491	0.895867
ENSMUSG00000033114	82.1856	-0.464115	0.378478	-1.22627	0.220099	0.896449	Slc35d2	70484	solute carrier family 35, member D2
ENSMUSG00000040521	197.257	0.372951	0.304089	1.22645	0.220029	0.896449	Tsfm	66399	Ts translation elongation factor, mitochondrial
ENSMUSG00000071650	1777.14	0.709249	0.578514	1.22599	0.220204	0.896449	Ganab	14376	alpha glucosidase 2 alpha neutral subunit
ENSMUSG00000081087	728.514	-0.525774	0.428804	-1.22614	0.220145	0.896449	Rps15a-ps7	100043843	ribosomal protein S15A, pseudogene 7
ENSMUSG00000097042	76.5205	1.04165	0.849788	1.22577	0.220285	0.896512
ENSMUSG00000023034	169.991	1.08531	0.887369	1.22307	0.221304	0.896678	Nr4a1	15370	nuclear receptor subfamily 4, group A, member 1
ENSMUSG00000023232	156.171	-0.531016	0.433846	-1.22398	0.220961	0.896678	Serinc2	230779	serine incorporator 2
ENSMUSG00000025579	746.93	0.998803	0.816187	1.22374	0.221049	0.896678	Gaa	14387	glucosidase, alpha, acid
ENSMUSG00000028680	314.33	-0.56968	0.465422	-1.22401	0.220949	0.896678	Plk3	12795	polo like kinase 3
ENSMUSG00000029178	333.641	-0.498716	0.407029	-1.22526	0.220478	0.896678	Klf3	16599	Kruppel-like transcription factor 3 (basic)
ENSMUSG00000060716	15.1117	1.5535	1.27033	1.22291	0.221364	0.896678	Plekhh1	211945	pleckstrin homology domain containing, family H (with MyTH4 domain) member 1
ENSMUSG00000071547	719.253	-0.478371	0.390912	-1.22373	0.221054	0.896678	Nt5dc2	70021	5'-nucleotidase domain containing 2
ENSMUSG00000074918	273.049	-0.390969	0.319308	-1.22443	0.220791	0.896678	Inafm2	100043272	InaF motif containing 2
ENSMUSG00000081152	13.2087	-1.66955	1.36464	-1.22343	0.221167	0.896678
ENSMUSG00000086680	12.6745	1.52945	1.2482	1.22532	0.220455	0.896678	Gm11592	102632994	predicted gene 11592
ENSMUSG00000087523	7.56573	1.82948	1.4939	1.22463	0.220715	0.896678
ENSMUSG00000090120	11.8556	1.72978	1.41352	1.22374	0.221051	0.896678
ENSMUSG00000094733	13.5022	2.02704	1.65482	1.22494	0.2206	0.896678	Csta3	408196	cystatin A family member 3
ENSMUSG00000117822	980.508	-0.809141	0.661518	-1.22316	0.22127	0.896678
ENSMUSG00000118241	9.67241	1.13176	0.925307	1.22312	0.221284	0.896678	Gm5824	545269	predicted gene 5824
ENSMUSG00002075647	6.5175	2.23425	1.82574	1.22374	0.221049	0.896678
ENSMUSG00000000538	188.477	-0.452302	0.373621	-1.21059	0.226053	0.897036	Tom1l2	216810	target of myb1-like 2 (chicken)
ENSMUSG00000003226	1141.87	-0.491237	0.403799	-1.21654	0.22378	0.897036	Ranbp2	19386	RAN binding protein 2
ENSMUSG00000006589	1673.4	-0.261251	0.214827	-1.2161	0.223947	0.897036	Aprt	11821	adenine phosphoribosyl transferase
ENSMUSG00000006932	3146.5	0.21826	0.179173	1.21815	0.223165	0.897036	Ctnnb1	12387	catenin beta 1
ENSMUSG00000017978	92.5573	-0.664492	0.549061	-1.21023	0.22619	0.897036	Cadps2	320405	Ca2+-dependent activator protein for secretion 2
ENSMUSG00000019055	997.446	0.414562	0.339712	1.22033	0.222338	0.897036	Plod1	18822	procollagen-lysine, 2-oxoglutarate 5-dioxygenase 1
ENSMUSG00000020471	234.558	-0.479991	0.395974	-1.21218	0.225444	0.897036	Pold2	18972	polymerase (DNA directed), delta 2, regulatory subunit
ENSMUSG00000022263	1173.82	0.441355	0.362063	1.219	0.222843	0.897036	Trio	223435	triple functional domain (PTPRF interacting)
ENSMUSG00000022790	7.30403	-1.54103	1.26711	-1.21618	0.223916	0.897036	Igsf11	207683	immunoglobulin superfamily, member 11
ENSMUSG00000024947	413.177	0.322852	0.264923	1.21866	0.222972	0.897036	Men1	17283	multiple endocrine neoplasia 1
ENSMUSG00000025724	548.664	0.504288	0.416567	1.21058	0.226057	0.897036	Sec11a	56529	SEC11 homolog A, signal peptidase complex subunit
ENSMUSG00000026979	2256.95	0.38973	0.320279	1.21684	0.223664	0.897036	Psd4	215632	pleckstrin and Sec7 domain containing 4
ENSMUSG00000027868	135.336	-0.441357	0.36272	-1.2168	0.223681	0.897036	Tbx15	21384	T-box 15
ENSMUSG00000028108	379.055	0.787114	0.647212	1.21616	0.223923	0.897036	Ecm1	13601	extracellular matrix protein 1
ENSMUSG00000028405	314.704	-0.336779	0.275662	-1.22171	0.221817	0.897036	Aco1	11428	aconitase 1
ENSMUSG00000028560	498.565	-0.433741	0.357894	-1.21193	0.22554	0.897036	Usp1	230484	ubiquitin specific peptidase 1
ENSMUSG00000028677	576.063	0.320712	0.264646	1.21185	0.225569	0.897036	Rnf220	66743	ring finger protein 220
ENSMUSG00000029221	685.039	0.344688	0.282818	1.21876	0.222935	0.897036	Slc30a9	109108	solute carrier family 30 (zinc transporter), member 9
ENSMUSG00000029428	301.69	0.291629	0.240224	1.21399	0.224753	0.897036	Stx2	13852	syntaxin 2
ENSMUSG00000030759	1397.52	0.327136	0.268359	1.21902	0.222836	0.897036	Far1	67420	fatty acyl CoA reductase 1
ENSMUSG00000032902	689.824	0.572057	0.470189	1.21665	0.223736	0.897036	Slc16a1	20501	solute carrier family 16 (monocarboxylic acid transporters), member 1
ENSMUSG00000033039	430.687	-0.400953	0.330303	-1.21389	0.224788	0.897036	Micall1	27008	microtubule associated monooxygenase, calponin and LIM domain containing -like 1
ENSMUSG00000033618	19.9015	-1.38462	1.1412	-1.2133	0.225016	0.897036	Map3k13	71751	mitogen-activated protein kinase kinase kinase 13
ENSMUSG00000034795	37.0848	1.11607	0.918806	1.21469	0.224484	0.897036	Ccdc122	108811	coiled-coil domain containing 122
ENSMUSG00000035049	398.09	0.420053	0.344048	1.22092	0.222118	0.897036	Rrp12	107094	ribosomal RNA processing 12 homolog
ENSMUSG00000036202	401.191	0.442247	0.365351	1.21047	0.226098	0.897036	Rif1	51869	replication timing regulatory factor 1
ENSMUSG00000037270	550.46	0.324819	0.267101	1.21609	0.223951	0.897036	Bltp1	229227	bridge-like lipid transfer protein family member 1
ENSMUSG00000038160	367.451	-0.365575	0.300637	-1.216	0.223984	0.897036	Atg5	11793	autophagy related 5
ENSMUSG00000038174	162.276	0.428989	0.352987	1.21531	0.224247	0.897036	Hycc2	213056	hyccin PI4KA lipid kinase complex subunit 2
ENSMUSG00000038803	78.2478	0.710481	0.585631	1.21319	0.225058	0.897036	Ost4	67695	oligosaccharyltransferase complex subunit 4 (non-catalytic)
ENSMUSG00000039067	1449.82	-0.23451	0.192688	-1.21704	0.223587	0.897036	Psmd7	17463	proteasome (prosome, macropain) 26S subunit, non-ATPase, 7
ENSMUSG00000039901	144.276	0.391381	0.323069	1.21145	0.225724	0.897036	Armh3	71617	armadillo-like helical domain containing 3
ENSMUSG00000040540	12.4488	1.92793	1.58027	1.22	0.222464	0.897036
ENSMUSG00000040749	12.7779	-1.75453	1.43822	-1.21993	0.222491	0.897036	Siah1b	20438	siah E3 ubiquitin protein ligase 1B
ENSMUSG00000041000	41.0031	0.639147	0.527251	1.21222	0.225426	0.897036	Trim62	67525	tripartite motif-containing 62
ENSMUSG00000041112	531.574	0.38642	0.31905	1.21116	0.225834	0.897036	Elmo1	140580	engulfment and cell motility 1
ENSMUSG00000041133	717.156	0.402205	0.332318	1.2103	0.226163	0.897036	Smc1a	24061	structural maintenance of chromosomes 1A
ENSMUSG00000041324	1244.71	0.697636	0.575085	1.2131	0.225092	0.897036	Inhba	16323	inhibin beta-A
ENSMUSG00000042476	130.018	0.661839	0.545956	1.21226	0.225414	0.897036	Abcb4	18670	ATP-binding cassette, sub-family B member 4
ENSMUSG00000042632	125.56	0.649675	0.535148	1.21401	0.224744	0.897036	Pla2g6	53357	phospholipase A2, group VI
ENSMUSG00000044390	6.21781	2.03154	1.66204	1.22232	0.221587	0.897036	Tigd3	332359	tigger transposable element derived 3
ENSMUSG00000044894	1360.84	-0.293885	0.24208	-1.214	0.224748	0.897036	Uqcrq	22272	ubiquinol-cytochrome c reductase, complex III subunit VII
ENSMUSG00000048490	101.275	-0.482376	0.395985	-1.21817	0.223161	0.897036	Nrip1	268903	nuclear receptor interacting protein 1
ENSMUSG00000051285	425.44	-0.443284	0.365386	-1.21319	0.225056	0.897036	Pcmtd1	319263	protein-L-isoaspartate (D-aspartate) O-methyltransferase domain containing 1
ENSMUSG00000053560	257.388	-0.523585	0.432154	-1.21157	0.225676	0.897036	Ier2	15936	immediate early response 2
ENSMUSG00000055945	48.257	1.3858	1.14432	1.21103	0.225886	0.897036	Prr18	320111	proline rich 18
ENSMUSG00000056919	597.175	0.550062	0.450022	1.2223	0.221594	0.897036	Cep162	382090	centrosomal protein 162
ENSMUSG00000056938	249.988	0.435246	0.357528	1.21737	0.223462	0.897036	Acbd4	67131	acyl-Coenzyme A binding domain containing 4
ENSMUSG00000059839	20.5764	-1.72564	1.41339	-1.22092	0.222117	0.897036	Zfp874b	408067	zinc finger protein 874b
ENSMUSG00000067995	243.922	0.420105	0.346837	1.21125	0.2258	0.897036	Gtf2f2	68705	general transcription factor IIF, polypeptide 2
ENSMUSG00000068290	449.233	-0.463132	0.379715	-1.21968	0.222585	0.897036	Ddrgk1	77006	DDRGK domain containing 1
ENSMUSG00000073609	18.5818	-1.45654	1.19249	-1.22143	0.221924	0.897036	D2hgdh	98314	D-2-hydroxyglutarate dehydrogenase
ENSMUSG00000074746	585.438	-0.339959	0.280492	-1.21201	0.225509	0.897036	Pdzd8	107368	PDZ domain containing 8
ENSMUSG00000075394	132.707	-0.332004	0.272332	-1.21911	0.222801	0.897036	Hoxc4	15423	homeobox C4
ENSMUSG00000075511	23.1603	1.21153	0.99878	1.21301	0.225124	0.897036
ENSMUSG00000079019	6.81808	2.17125	1.79329	1.21076	0.225986	0.897036	Insl3	16336	insulin-like 3
ENSMUSG00000079418	160.612	0.479394	0.395918	1.21084	0.225956	0.897036	Atg4a	666468	autophagy related 4A, cysteine peptidase
ENSMUSG00000082419	6.5972	-1.78925	1.46674	-1.21989	0.222507	0.897036	Gm11425	102635048	60S ribosomal protein L12 pseudogene
ENSMUSG00000083097	1124.13	-0.475821	0.390248	-1.21928	0.222739	0.897036
ENSMUSG00000086894	7.37315	1.72637	1.42403	1.21231	0.225393	0.897036	Gm15708	100504231	predicted gene 15708
ENSMUSG00000086968	96.0784	-0.371254	0.305228	-1.21632	0.223863	0.897036	4933431E20Rik	329735	RIKEN cDNA 4933431E20 gene
ENSMUSG00000090946	318	0.419459	0.344931	1.21607	0.22396	0.897036	Ccdc71l	72123	coiled-coil domain containing 71 like
ENSMUSG00000091881	6.50981	1.67343	1.37662	1.21561	0.224134	0.897036
ENSMUSG00000091952	1048.04	-0.84418	0.693846	-1.21667	0.223731	0.897036
ENSMUSG00000093594	9.06036	-1.48177	1.21951	-1.21505	0.224346	0.897036
ENSMUSG00000097290	60.759	0.892964	0.731437	1.22084	0.222148	0.897036	1300002E11Rik	100043489	RIKEN cDNA 1300002E11 gene
ENSMUSG00000097787	6.47458	-1.61719	1.32552	-1.22004	0.22245	0.897036	Sgms1os1	67188	Sgms1 opposite strand transcript 1
ENSMUSG00000109498	16.5389	1.35631	1.11066	1.22118	0.222019	0.897036
ENSMUSG00000109901	254.513	0.522293	0.429731	1.21539	0.224215	0.897036	Chmp1b	67064	charged multivesicular body protein 1B
ENSMUSG00000112302	9.12259	1.50006	1.23478	1.21484	0.224426	0.897036
ENSMUSG00000119992	22.014	0.935237	0.767213	1.21901	0.222842	0.897036	Gm34632	102637946	predicted gene, 34632
ENSMUSG00000127057	7.12506	1.72335	1.41493	1.21797	0.223235	0.897036
ENSMUSG00000135400	19.21	-1.01518	0.835182	-1.21552	0.224169	0.897036
ENSMUSG00000020447	8.05388	1.58394	1.30919	1.20986	0.226333	0.897044	Npc1l1	237636	NPC1 like intracellular cholesterol transporter 1
ENSMUSG00000070738	2662.52	-0.354263	0.292795	-1.20994	0.226303	0.897044	Dgkd	227333	diacylglycerol kinase, delta
ENSMUSG00000071866	56.2153	-1.1457	0.947076	-1.20972	0.226387	0.897044	Ppia	268373	peptidylprolyl isomerase A
ENSMUSG00000028998	240.936	-0.556887	0.460668	-1.20887	0.226714	0.898083	Tomm7	66169	translocase of outer mitochondrial membrane 7
ENSMUSG00000001420	7.28136	1.53232	1.26791	1.20854	0.226838	0.898317	Tmem79	71913	transmembrane protein 79
ENSMUSG00000003812	1234.58	-0.339669	0.281321	-1.20741	0.227275	0.89876	Dnase2a	13423	deoxyribonuclease II alpha
ENSMUSG00000023571	24.272	1.62318	1.34381	1.20789	0.227088	0.89876	C1qtnf12	67389	C1q and tumor necrosis factor related 12
ENSMUSG00000031176	544.154	-0.562632	0.46595	-1.2075	0.227241	0.89876	Dynlt3	67117	dynein light chain Tctex-type 3
ENSMUSG00000040433	232.878	-0.775777	0.642412	-1.2076	0.227201	0.89876	Zbtb38	245007	zinc finger and BTB domain containing 38
ENSMUSG00000041319	158.853	0.694122	0.57458	1.20805	0.227027	0.89876	Thoc6	386612	THO complex 6
ENSMUSG00000098188	286.291	0.673974	0.558467	1.20683	0.227498	0.899386	Sowahc	268301	sosondowah ankyrin repeat domain family member C
ENSMUSG00000033763	7.97932	-1.71527	1.42187	-1.20635	0.227683	0.899601	Mtss2	244654	MTSS I-BAR domain containing 2
ENSMUSG00000090124	461.613	0.471428	0.390765	1.20642	0.227655	0.899601	Ugt1a7c	394432	UDP glucuronosyltransferase 1 family, polypeptide A7C
ENSMUSG00000039158	443.825	0.676548	0.560945	1.20609	0.227784	0.899742	Akna	100182	AT-hook transcription factor
ENSMUSG00000001052	879.768	0.396005	0.330084	1.19971	0.230253	0.900317	Sec24b	99683	SEC24 homolog B, COPII coat complex component
ENSMUSG00000002835	269.286	-0.502105	0.417219	-1.20346	0.228799	0.900317	Chaf1a	27221	chromatin assembly factor 1, subunit A
ENSMUSG00000004221	684.058	-0.423667	0.353228	-1.19942	0.230366	0.900317	Ikbkg	16151	inhibitor of kappaB kinase gamma
ENSMUSG00000020454	551.977	-0.204428	0.169769	-1.20415	0.228531	0.900317	Eif4enif1	74203	eukaryotic translation initiation factor 4E nuclear import factor 1
ENSMUSG00000020482	351.853	0.263401	0.219537	1.1998	0.230217	0.900317	Ccdc117	104479	coiled-coil domain containing 117
ENSMUSG00000020532	218.864	0.954909	0.792312	1.20522	0.228119	0.900317	Acaca	107476	acetyl-Coenzyme A carboxylase alpha
ENSMUSG00000021707	169.439	0.822166	0.684777	1.20063	0.229894	0.900317	Dhfr	13361	dihydrofolate reductase
ENSMUSG00000022111	148.544	0.775679	0.646234	1.20031	0.23002	0.900317	Uchl3	50933	ubiquitin carboxyl-terminal esterase L3 (ubiquitin thiolesterase)
ENSMUSG00000022529	631.101	0.553005	0.460165	1.20175	0.229459	0.900317	Zfp263	74120	zinc finger protein 263
ENSMUSG00000024425	380.285	0.479036	0.399026	1.20051	0.22994	0.900317	Ndfip1	65113	Nedd4 family interacting protein 1
ENSMUSG00000026113	186.38	0.683342	0.569399	1.20011	0.230097	0.900317	Inpp4a	269180	inositol polyphosphate-4-phosphatase, type I
ENSMUSG00000027248	8179.71	0.419551	0.349046	1.202	0.229365	0.900317	Pdia3	14827	protein disulfide isomerase associated 3
ENSMUSG00000029657	1497.59	-0.209516	0.17472	-1.19915	0.230469	0.900317	Hsph1	15505	heat shock 105kDa/110kDa protein 1
ENSMUSG00000030861	583.24	0.286167	0.23819	1.20142	0.229588	0.900317	Acadsb	66885	acyl-Coenzyme A dehydrogenase, short/branched chain
ENSMUSG00000031309	671.522	-0.276225	0.229843	-1.2018	0.229441	0.900317	Rps6ka3	110651	ribosomal protein S6 kinase polypeptide 3
ENSMUSG00000032366	973.693	-0.3843	0.319955	-1.20111	0.22971	0.900317	Tpm1	22003	tropomyosin 1, alpha
ENSMUSG00000033065	141.728	0.502408	0.418032	1.20184	0.229425	0.900317	Pfkm	18642	phosphofructokinase, muscle
ENSMUSG00000033703	123.76	0.750601	0.624611	1.20171	0.229476	0.900317	Fcsk	234730	fucose kinase
ENSMUSG00000035248	456.73	-0.323325	0.268799	-1.20285	0.229034	0.900317	Tut7	214290	terminal uridylyl transferase 7
ENSMUSG00000036867	100.609	-0.815087	0.678854	-1.20068	0.229875	0.900317	Smad6	17130	SMAD family member 6
ENSMUSG00000038009	53.6837	1.33867	1.1129	1.20287	0.229028	0.900317	Dnajc22	72778	DnaJ heat shock protein family (Hsp40) member C22
ENSMUSG00000038037	70.6475	-0.971626	0.808705	-1.20146	0.229573	0.900317	Socs1	12703	suppressor of cytokine signaling 1
ENSMUSG00000038844	356.1	-0.41154	0.34203	-1.20323	0.228888	0.900317	Kif16b	16558	kinesin family member 16B
ENSMUSG00000043870	28.5625	-1.23882	1.03023	-1.20247	0.22918	0.900317	Gm5809	545152	transmembrane protein 97 pseudogene
ENSMUSG00000046223	2679.1	0.544399	0.453277	1.20103	0.22974	0.900317	Plaur	18793	plasminogen activator, urokinase receptor
ENSMUSG00000048486	114.463	-0.621502	0.517611	-1.20071	0.229863	0.900317	Fitm2	228859	fat storage-inducing transmembrane protein 2
ENSMUSG00000051255	400.118	-0.301138	0.250257	-1.20332	0.228854	0.900317
ENSMUSG00000052656	159.272	0.65776	0.546091	1.20449	0.228401	0.900317	Rnf103	22644	ring finger protein 103
ENSMUSG00000066800	361.773	0.734331	0.61143	1.20101	0.229748	0.900317	Rnasel	24014	ribonuclease L (2', 5'-oligoisoadenylate synthetase-dependent)
ENSMUSG00000068739	5370.51	-0.281851	0.234974	-1.1995	0.230334	0.900317	Sars1	20226	seryl-tRNA synthetase 1
ENSMUSG00000089824	104.268	-0.843271	0.69971	-1.20517	0.228137	0.900317	Rbm12	75710	RNA binding motif protein 12
ENSMUSG00000090248	5.92055	2.11839	1.76303	1.20156	0.229534	0.900317
ENSMUSG00000097121	8.5817	1.60808	1.33806	1.2018	0.229439	0.900317	D130020L05Rik	319760	RIKEN cDNA D130020L05 gene
ENSMUSG00000100009	94.1028	0.486265	0.403837	1.20411	0.228546	0.900317	Gm7967	666182	predicted gene 7967
ENSMUSG00000100826	7.8604	2.04483	1.69957	1.20314	0.228922	0.900317	Ipw	16353	imprinted gene in the Prader-Willi syndrome region
ENSMUSG00000104682	5.41348	-2.44114	2.02949	-1.20283	0.229041	0.900317
ENSMUSG00000109378	13.543	1.56462	1.30242	1.20132	0.229629	0.900317
ENSMUSG00000130559	33.6866	1.79112	1.49366	1.19915	0.23047	0.900317
ENSMUSG00000137972	15.4188	-1.67922	1.39972	-1.19968	0.230262	0.900317
ENSMUSG00000071660	365.391	0.564027	0.470568	1.19861	0.23068	0.900884	Ttc9c	70387	tetratricopeptide repeat domain 9C
ENSMUSG00000000959	314.756	0.415445	0.347058	1.19705	0.231287	0.900954	Oxa1l	69089	oxidase assembly 1-like
ENSMUSG00000020009	167.169	0.931928	0.77853	1.19703	0.231293	0.900954	Ifngr1	15979	interferon gamma receptor 1
ENSMUSG00000021891	417.694	-0.29725	0.248363	-1.19684	0.231369	0.900954	Mettl6	67011	methyltransferase 6, methylcytidine
ENSMUSG00000021978	478.376	0.556041	0.464172	1.19792	0.230948	0.900954	Extl3	54616	exostosin-like glycosyltransferase 3
ENSMUSG00000022257	150.005	0.661009	0.55177	1.19798	0.230925	0.900954	Laptm4b	114128	lysosomal-associated protein transmembrane 4B
ENSMUSG00000026028	993.069	-0.506575	0.423118	-1.19724	0.231212	0.900954	Trak2	70827	trafficking protein, kinesin binding 2
ENSMUSG00000027706	1267.45	0.415373	0.347165	1.19647	0.231513	0.900954	Sec62	69276	SEC62 homolog, preprotein translocation
ENSMUSG00000034379	25.1667	1.54995	1.2957	1.19622	0.231611	0.900954	Wdr5b	69544	WD repeat domain 5B
ENSMUSG00000036057	1109.78	0.225959	0.188558	1.19835	0.23078	0.900954	Ptpn23	104831	protein tyrosine phosphatase, non-receptor type 23
ENSMUSG00000056054	88.8597	0.560929	0.468417	1.1975	0.231112	0.900954	S100a8	20201	S100 calcium binding protein A8 (calgranulin A)
ENSMUSG00000073233	29.1867	1.01976	0.852371	1.19638	0.231548	0.900954
ENSMUSG00000077737	13.4064	1.4966	1.24967	1.1976	0.231074	0.900954
ENSMUSG00000082536	4942.01	-0.740643	0.619047	-1.19642	0.231531	0.900954
ENSMUSG00000087687	97.7645	-0.460446	0.384535	-1.19741	0.231147	0.900954	Pet100	100503890	PET100 homolog
ENSMUSG00000070390	79.6569	-0.598178	0.500143	-1.19601	0.231691	0.901014	Nlrp1b	637515	NLR family, pyrin domain containing 1B
ENSMUSG00000056851	3022.01	-0.519229	0.434203	-1.19582	0.231766	0.901052	Pcbp2	18521	poly(rC) binding protein 2
ENSMUSG00000040943	1354	0.55517	0.464382	1.1955	0.23189	0.901279	Tet2	214133	tet methylcytosine dioxygenase 2
ENSMUSG00000037419	64.1251	1.60707	1.34484	1.19498	0.232093	0.901816	Endod1	71946	endonuclease domain containing 1
ENSMUSG00000026096	11.8798	-1.71225	1.4335	-1.19445	0.232301	0.902372	Osgepl1	72085	O-sialoglycoprotein endopeptidase-like 1
ENSMUSG00000031848	353.999	-0.338291	0.283393	-1.19372	0.232589	0.903235	Lsm4	50783	LSM4 homolog, U6 small nuclear RNA and mRNA degradation associated
ENSMUSG00000006542	5.24757	-2.32324	1.94985	-1.1915	0.233457	0.903727	Prkag3	241113	protein kinase, AMP-activated, gamma 3 non-catalytic subunit
ENSMUSG00000018654	787.319	-0.299538	0.251363	-1.19165	0.233397	0.903727	Ikzf1	22778	IKAROS family zinc finger 1
ENSMUSG00000018819	1606.98	-0.453382	0.380548	-1.19139	0.2335	0.903727	Lsp1	16985	lymphocyte specific 1
ENSMUSG00000022678	353.151	-0.267484	0.224346	-1.19228	0.233152	0.903727	Nde1	67203	nudE neurodevelopment protein 1
ENSMUSG00000024042	72.5559	-0.773277	0.648418	-1.19256	0.233042	0.903727	Sik1	17691	salt inducible kinase 1
ENSMUSG00000024712	615.918	-0.356346	0.298766	-1.19273	0.232976	0.903727	Rfk	54391	riboflavin kinase
ENSMUSG00000025102	122.352	0.463028	0.388404	1.19213	0.233211	0.903727	3110040N11Rik	67290	RIKEN cDNA 3110040N11 gene
ENSMUSG00000029125	230.29	0.656952	0.551247	1.19176	0.233357	0.903727	Stx18	71116	syntaxin 18
ENSMUSG00000029469	47.8966	-0.68363	0.573226	-1.1926	0.233025	0.903727	Ift81	12589	intraflagellar transport 81
ENSMUSG00000054342	478.067	0.620346	0.520665	1.19145	0.233478	0.903727	Kcnn4	16534	potassium intermediate/small conductance calcium-activated channel, subfamily N, member 4
ENSMUSG00000061898	46.4236	-0.795782	0.66701	-1.19306	0.232846	0.903727	Rbak	57782	RB-associated KRAB zinc finger
ENSMUSG00000085178	7.26525	1.7101	1.43505	1.19167	0.23339	0.903727
ENSMUSG00000006732	239.621	-0.429977	0.361224	-1.19033	0.233915	0.90453	Mettl1	17299	methyltransferase 1, tRNA methylguanosine
ENSMUSG00000022125	975.605	0.273462	0.229779	1.19011	0.234005	0.90453	Cln5	211286	ceroid-lipofuscinosis, neuronal 5
ENSMUSG00000030145	29.0073	1.16107	0.975484	1.19025	0.233947	0.90453	Zfp248	72720	zinc finger protein 248
ENSMUSG00000037997	164.379	-0.517688	0.435135	-1.18972	0.234157	0.90453	Parp11	101187	poly (ADP-ribose) polymerase family, member 11
ENSMUSG00000039050	585.643	-0.508314	0.427233	-1.18978	0.234132	0.90453	Osbpl2	228983	oxysterol binding protein-like 2
ENSMUSG00000047260	521.928	-0.348042	0.292547	-1.1897	0.234166	0.90453	Emc6	66048	ER membrane protein complex subunit 6
ENSMUSG00000113255	93.5161	-0.684839	0.575593	-1.1898	0.234126	0.90453	Tes3-ps	54339	testis derived transcript 3, pseudogene
ENSMUSG00000032212	1545.31	0.255868	0.215124	1.1894	0.234283	0.904685	Sltm	66660	SAFB-like, transcription modulator
ENSMUSG00000051098	30.7444	-1.09769	0.923131	-1.18909	0.234402	0.904685	Mblac2	72852	metallo-beta-lactamase domain containing 2
ENSMUSG00000054321	46.782	0.835534	0.702592	1.18922	0.234354	0.904685	Taf4b	72504	TATA-box binding protein associated factor 4b
ENSMUSG00000025047	643.524	0.676055	0.569304	1.18751	0.235026	0.905575	Pdcd11	18572	programmed cell death 11
ENSMUSG00000025103	459.269	-0.47101	0.39642	-1.18816	0.234771	0.905575	Btbd1	83962	BTB domain containing 1
ENSMUSG00000074890	60.7688	0.977159	0.822776	1.18764	0.234977	0.905575	Lcmt2	329504	leucine carboxyl methyltransferase 2
ENSMUSG00000081344	730.476	-0.499455	0.420468	-1.18785	0.234891	0.905575
ENSMUSG00000090698	18.9938	-1.89192	1.593	-1.18765	0.234973	0.905575	Apold1	381823	apolipoprotein L domain containing 1
ENSMUSG00000115219	56.9569	-1.01035	0.850244	-1.1883	0.234714	0.905575	Eef1akmt4	110599566	EEF1A lysine methyltransferase 4
ENSMUSG00000005774	69.3801	0.747061	0.629435	1.18688	0.235277	0.905708	Rfx5	53970	regulatory factor X, 5 (influences HLA class II expression)
ENSMUSG00000021824	669.164	-0.437703	0.368715	-1.1871	0.235186	0.905708	Ap3m1	55946	adaptor-related protein complex 3, mu 1 subunit
ENSMUSG00000024983	610.681	-0.392363	0.33061	-1.18679	0.235312	0.905708	Vti1a	53611	vesicle transport through interaction with t-SNAREs 1A
ENSMUSG00000108633	14.9908	1.4369	1.21095	1.18659	0.235388	0.905708
ENSMUSG00000134123	20.8518	1.52633	1.28617	1.18673	0.235334	0.905708
ENSMUSG00000050578	6939.6	0.514706	0.433859	1.18634	0.235486	0.905833	Mmp13	17386	matrix metallopeptidase 13
ENSMUSG00000019763	136.448	0.872716	0.736019	1.18572	0.235731	0.905935	Rmnd1	66084	required for meiotic nuclear division 1 homolog
ENSMUSG00000021190	1355.79	0.64494	0.544067	1.1854	0.235858	0.905935	Lgmn	19141	legumain
ENSMUSG00000021905	101.842	-0.811959	0.685202	-1.18499	0.236021	0.905935	Dph3	105638	diphthamine biosynthesis 3
ENSMUSG00000024187	583.671	0.298603	0.252045	1.18473	0.236126	0.905935	Fam234a	106581	family with sequence similarity 234, member A
ENSMUSG00000028034	916.48	0.571124	0.482065	1.18474	0.236118	0.905935	Fubp1	51886	far upstream element (FUSE) binding protein 1
ENSMUSG00000038335	307.665	0.470989	0.397129	1.18599	0.235628	0.905935	Tsr1	104662	TSR1 20S rRNA accumulation
ENSMUSG00000039515	1258.15	0.29485	0.248633	1.18588	0.235669	0.905935	Ptpa	110854	protein phosphatase 2 protein activator
ENSMUSG00000049957	204.389	0.441761	0.372967	1.18445	0.236234	0.905935	Ccdc137	67291	coiled-coil domain containing 137
ENSMUSG00000064358	686.533	-0.779439	0.657487	-1.18548	0.235827	0.905935	mt-Co3	17710	cytochrome c oxidase subunit III
ENSMUSG00000065904	11.3184	1.93171	1.63081	1.18451	0.236211	0.905935	Gm26109	115488999	predicted gene, 26109
ENSMUSG00000086782	15.7552	1.89584	1.59961	1.18519	0.235943	0.905935	E130102H24Rik	77866	RIKEN cDNA E130102H24 gene
ENSMUSG00000074364	4.87215	2.02558	1.71074	1.18403	0.2364	0.906068	Ehd2	259300	EH-domain containing 2
ENSMUSG00000110744	277.802	-0.521577	0.440467	-1.18415	0.236355	0.906068
ENSMUSG00000044627	923.914	0.202454	0.171051	1.18359	0.236575	0.906488	Swi5	72931	SWI5 recombination repair homolog (yeast)
ENSMUSG00000007721	831.816	-0.565929	0.478354	-1.18308	0.236779	0.906768	Ccdc124	234388	coiled-coil domain containing 124
ENSMUSG00000017830	434.452	0.705209	0.596042	1.18315	0.236749	0.906768	Dhx58	80861	DExH-box helicase 58
ENSMUSG00000001700	229.279	-0.419956	0.355743	-1.1805	0.2378	0.906799	Gramd2b	107022	GRAM domain containing 2B
ENSMUSG00000017493	561.853	0.492042	0.417341	1.17899	0.238401	0.906799	Igfbp4	16010	insulin-like growth factor binding protein 4
ENSMUSG00000017721	790.426	0.507871	0.429699	1.18192	0.237236	0.906799	Pigt	78928	phosphatidylinositol glycan anchor biosynthesis, class T
ENSMUSG00000020048	6809.06	0.539755	0.456665	1.18195	0.237225	0.906799	Hsp90b1	22027	heat shock protein 90, beta (Grp94), member 1
ENSMUSG00000021054	196.398	0.453593	0.383796	1.18186	0.237261	0.906799	Sgpp1	81535	sphingosine-1-phosphate phosphatase 1
ENSMUSG00000025809	4151.87	0.458058	0.387502	1.18208	0.237173	0.906799	Itgb1	16412	integrin beta 1 (fibronectin receptor beta)
ENSMUSG00000026279	152.727	-0.419167	0.354948	-1.18093	0.237632	0.906799	Thap4	67026	THAP domain containing 4
ENSMUSG00000027001	40.0304	0.649602	0.55003	1.18103	0.23759	0.906799	Dusp19	68082	dual specificity phosphatase 19
ENSMUSG00000028101	103.029	-0.420114	0.35628	-1.17917	0.238332	0.906799	Pias3	229615	protein inhibitor of activated STAT 3
ENSMUSG00000030990	452.873	0.405262	0.343458	1.17995	0.238022	0.906799	Pgap2	233575	post-GPI attachment to proteins 2
ENSMUSG00000031901	145.927	-0.424814	0.360105	-1.1797	0.238121	0.906799	Dus2	66369	dihydrouridine synthase 2
ENSMUSG00000032306	200.364	-0.365352	0.309102	-1.18198	0.237214	0.906799	Mpi	110119	mannose phosphate isomerase
ENSMUSG00000032740	296.984	0.309452	0.262194	1.18024	0.237905	0.906799	Ccdc88a	108686	coiled coil domain containing 88A
ENSMUSG00000033237	647.587	-0.277055	0.234759	-1.18017	0.237934	0.906799	Arid2	77044	AT-rich interaction domain 2
ENSMUSG00000037646	440.945	0.485498	0.411464	1.17993	0.238028	0.906799	Vps13b	666173	vacuolar protein sorting 13B
ENSMUSG00000043384	295.639	0.348425	0.294747	1.18212	0.23716	0.906799	Gprasp1	67298	G protein-coupled receptor associated sorting protein 1
ENSMUSG00000049124	329.162	0.440554	0.372986	1.18115	0.237542	0.906799
ENSMUSG00000052373	128.533	0.758546	0.643325	1.1791	0.238357	0.906799	Mpp3	13384	membrane protein, palmitoylated 3 (MAGUK p55 subfamily member 3)
ENSMUSG00000052833	914.571	-0.221112	0.187164	-1.18138	0.237451	0.906799	Sae1	56459	SUMO1 activating enzyme subunit 1
ENSMUSG00000053687	8.7281	-1.65306	1.40095	-1.17996	0.238017	0.906799	Dpep2	319446	dipeptidase 2
ENSMUSG00000066440	420.51	0.673243	0.571064	1.17893	0.238427	0.906799	Zfyve26	211978	zinc finger, FYVE domain containing 26
ENSMUSG00000074829	105.129	0.866957	0.734729	1.17997	0.238013	0.906799	2010315B03Rik	630836	RIKEN cDNA 2010315B03 gene
ENSMUSG00000109251	5.61995	1.96177	1.66365	1.1792	0.238319	0.906799	E230032D23Rik	414103	RIKEN cDNA E230032D23 gene
ENSMUSG00000111857	8.73272	2.50325	2.12075	1.18036	0.237856	0.906799
ENSMUSG00000112280	5.17433	2.32174	1.96895	1.17917	0.238329	0.906799	A830082N09Rik	414093	RIKEN cDNA A830082N09 gene
ENSMUSG00000024277	807.892	-0.322447	0.273593	-1.17856	0.238572	0.906855	Mapre2	212307	microtubule-associated protein, RP/EB family, member 2
ENSMUSG00000051184	7.4128	2.03815	1.72936	1.17856	0.238573	0.906855	Zfp524	66056	zinc finger protein 524
ENSMUSG00000006241	22.8812	1.41252	1.19882	1.17826	0.238695	0.906882	Ccdc159	67119	coiled-coil domain containing 159
ENSMUSG00000114515	10.465	-1.76403	1.49721	-1.17821	0.238712	0.906882	Gm57854	129135233	predicted gene, 57854
ENSMUSG00000019861	486.561	-0.367418	0.312055	-1.17741	0.239031	0.906999	Gopc	94221	golgi associated PDZ and coiled-coil motif containing
ENSMUSG00000022723	385.548	-0.322026	0.273527	-1.17731	0.239071	0.906999	Crybg3	224273	beta-gamma crystallin domain containing 3
ENSMUSG00000038368	56.704	1.45133	1.23236	1.17768	0.238924	0.906999	Focad	230393	focadhesin
ENSMUSG00000081895	2188.39	-0.602402	0.511416	-1.17791	0.238833	0.906999	Rpl17-ps10	100042880	ribosomal protein L17, pseudogene 10
ENSMUSG00000121780	147.297	0.762744	0.647722	1.17758	0.238965	0.906999	Gm31166	102633307	predicted gene, 31166
ENSMUSG00000097657	117.647	-0.679237	0.577048	-1.17709	0.23916	0.907088	Gm7389	664888	exportin, tRNA (nuclear export receptor for tRNAs) pseudogene
ENSMUSG00000024121	286.497	0.439392	0.373447	1.17658	0.239362	0.90723	Atp6v0c	11984	ATPase, H+ transporting, lysosomal V0 subunit C
ENSMUSG00000032320	601.743	0.541075	0.459781	1.17681	0.239271	0.90723	Rcn2	26611	reticulocalbin 2
ENSMUSG00000033799	225.515	0.845049	0.718272	1.1765	0.239394	0.90723	Tasor2	105203	transcription activation suppressor family member 2
ENSMUSG00000000934	175.844	0.598225	0.509644	1.17381	0.240471	0.907347	Top1mt	72960	DNA topoisomerase 1, mitochondrial
ENSMUSG00000001323	53.7235	-0.475534	0.404871	-1.17453	0.240182	0.907347	Srr	27364	serine racemase
ENSMUSG00000014704	4.88805	1.83363	1.55926	1.17596	0.239611	0.907347	Hoxa2	15399	homeobox A2
ENSMUSG00000025584	954.448	-0.402725	0.343095	-1.1738	0.240476	0.907347	Pde8a	18584	phosphodiesterase 8A
ENSMUSG00000031485	369.954	0.53239	0.453149	1.17487	0.240048	0.907347	Plpbp	114863	pyridoxal phosphate binding protein
ENSMUSG00000038079	276.377	0.59622	0.507461	1.17491	0.240031	0.907347	Tmem237	381259	transmembrane protein 237
ENSMUSG00000040177	100.901	-0.418598	0.356423	-1.17444	0.240218	0.907347	2310057M21Rik	68277	RIKEN cDNA 2310057M21 gene
ENSMUSG00000041852	693.888	-0.263324	0.223992	-1.1756	0.239756	0.907347	Tcf20	21411	transcription factor 20
ENSMUSG00000050195	18.4741	1.49042	1.26764	1.17575	0.239696	0.907347	Scd4	329065	stearoyl-coenzyme A desaturase 4
ENSMUSG00000052928	134.025	0.569917	0.485461	1.17397	0.240407	0.907347	Ctif	269037	CBP80/20-dependent translation initiation factor
ENSMUSG00000053684	68.7448	-0.452776	0.38561	-1.17418	0.240323	0.907347	Kics2	270802	KICSTOR subunit 2
ENSMUSG00000060029	9.84084	1.43869	1.22562	1.17385	0.240456	0.907347	4930473A02Rik	321014	RIKEN cDNA 4930473A02 gene
ENSMUSG00000060206	55.7067	-1.19603	1.01875	-1.17402	0.240388	0.907347	Zfp462	242466	zinc finger protein 462
ENSMUSG00000087004	6.40684	1.74971	1.49054	1.17388	0.240443	0.907347
ENSMUSG00000092118	10.731	-1.42817	1.21484	-1.1756	0.239754	0.907347	Fancf	100040608	Fanconi anemia, complementation group F
ENSMUSG00000121111	9.03437	1.76035	1.49678	1.17609	0.23956	0.907347
ENSMUSG00000028645	4037.56	0.463157	0.394746	1.1733	0.240674	0.907371	Slc2a1	20525	solute carrier family 2 (facilitated glucose transporter), member 1
ENSMUSG00000040423	785.201	-0.329707	0.280947	-1.17356	0.240572	0.907371	Rc3h1	381305	RING CCCH (C3H) domains 1
ENSMUSG00000078532	7.52643	-1.55368	1.32421	-1.17329	0.240679	0.907371	Nkain1	67149	Na+/K+ transporting ATPase interacting 1
ENSMUSG00000021840	795.202	-0.418869	0.357092	-1.173	0.240795	0.907561	Mapk1ip1l	218975	mitogen-activated protein kinase 1 interacting protein 1-like
ENSMUSG00000019302	710.992	0.490404	0.418219	1.1726	0.240956	0.907922	Atp6v0a1	11975	ATPase, H+ transporting, lysosomal V0 subunit A1
ENSMUSG00000021831	6369.42	0.509516	0.434977	1.17136	0.241452	0.907962	Ero1a	50527	endoplasmic reticulum oxidoreductase 1 alpha
ENSMUSG00000028007	477.002	-0.510176	0.43546	-1.17158	0.241366	0.907962	Snx7	76561	sorting nexin 7
ENSMUSG00000030340	15.3699	1.01638	0.867415	1.17173	0.241305	0.907962	Scnn1a	20276	sodium channel, nonvoltage-gated 1 alpha
ENSMUSG00000031918	611.59	-0.409124	0.349	-1.17227	0.241087	0.907962	Mtmr2	77116	myotubularin related protein 2
ENSMUSG00000033960	26.5167	1.44897	1.23717	1.1712	0.241517	0.907962	Jcad	240185	junctional cadherin 5 associated
ENSMUSG00000039195	642.444	0.299265	0.25531	1.17217	0.24113	0.907962	Bbln	73737	bublin coiled coil protein
ENSMUSG00000039753	879.179	0.384175	0.328019	1.1712	0.241519	0.907962	Fbxl5	242960	F-box and leucine-rich repeat protein 5
ENSMUSG00000040188	622.578	0.586407	0.500871	1.17077	0.24169	0.907962	Scamp2	24044	secretory carrier membrane protein 2
ENSMUSG00000059439	96.9669	0.712809	0.608761	1.17092	0.241632	0.907962	Bcas3	192197	BCAS3 microtubule associated cell migration factor
ENSMUSG00000076432	287.025	-0.304555	0.259949	-1.17159	0.241361	0.907962	Ywhaq	22630	tyrosine 3-monooxygenase/tryptophan 5-monooxygenase activation protein theta
ENSMUSG00000084941	9.52964	1.84066	1.57178	1.17107	0.241572	0.907962	Gm11944	100302648	predicted gene 11944
ENSMUSG00000002546	567.901	0.3058	0.261327	1.17018	0.241929	0.90812	Golga2	99412	golgin A2
ENSMUSG00000028879	782.56	0.271262	0.231789	1.1703	0.241882	0.90812	Stx12	100226	syntaxin 12
ENSMUSG00000033233	119.729	0.342993	0.293072	1.17034	0.241866	0.90812	Trim45	229644	tripartite motif-containing 45
ENSMUSG00000090692	7.59063	1.58814	1.3575	1.16991	0.242039	0.908286
ENSMUSG00000070372	1678.99	-0.325228	0.278043	-1.16971	0.24212	0.908343	Capza1	12340	capping actin protein of muscle Z-line subunit alpha 1
ENSMUSG00000021577	1222.01	0.240296	0.205509	1.16927	0.242294	0.908751	Sdha	66945	succinate dehydrogenase complex, subunit A, flavoprotein (Fp)
ENSMUSG00000001366	136.427	-0.353605	0.302459	-1.1691	0.242363	0.908763	Fbxo9	71538	F-box protein 9
ENSMUSG00000027651	393.986	0.475063	0.406482	1.16872	0.242517	0.908956	Rprd1b	70470	regulation of nuclear pre-mRNA domain containing 1B
ENSMUSG00000034855	180.099	-0.70756	0.605584	-1.16839	0.242649	0.908956	Cxcl10	15945	C-X-C motif chemokine ligand 10
ENSMUSG00000036825	497.418	0.50022	0.428153	1.16832	0.242678	0.908956	Ssx2ip	99167	SSX family member 2 interacting protein
ENSMUSG00000120770	18.9443	-1.02697	0.87891	-1.16846	0.24262	0.908956
ENSMUSG00000011884	579.169	0.36879	0.315859	1.16758	0.242977	0.909339	Gltp	56356	glycolipid transfer protein
ENSMUSG00000048949	1119.83	-0.642474	0.550141	-1.16784	0.242873	0.909339	Gm6206	621205	ring finger and WD repeat domain 2 (Rfwd2) pseudogene
ENSMUSG00000079057	246.102	0.516711	0.44254	1.1676	0.242967	0.909339	Cyp4v3	102294	cytochrome P450, family 4, subfamily v, polypeptide 3
ENSMUSG00000028187	398.775	0.335666	0.287581	1.1672	0.243128	0.909658	Rpf1	70285	ribosome production factor 1 homolog
ENSMUSG00000002107	440.961	0.477542	0.409398	1.16645	0.243433	0.909811	Celf2	14007	CUGBP, Elav-like family member 2
ENSMUSG00000059363	83.8709	0.797775	0.683704	1.16684	0.243274	0.909811	Fxn	14297	frataxin
ENSMUSG00000090290	167.338	0.740785	0.635065	1.16647	0.243424	0.909811	Tarbp1	212728	TAR RNA binding protein 1
ENSMUSG00000117962	29.008	-0.790997	0.678111	-1.16647	0.243424	0.909811
ENSMUSG00000018425	149.847	-0.686955	0.589103	-1.1661	0.243573	0.909858	Dhx40	67487	DEAH-box helicase 40
ENSMUSG00000042303	171.558	0.523826	0.449214	1.16609	0.243577	0.909858	Sgsm3	105835	small G protein signaling modulator 3
ENSMUSG00000027323	146.937	0.608824	0.522181	1.16593	0.243644	0.909864	Rad51	19361	RAD51 recombinase
ENSMUSG00000005469	574.519	-0.524754	0.450251	-1.16547	0.243829	0.909908	Prkaca	18747	protein kinase, cAMP dependent, catalytic, alpha
ENSMUSG00000007591	10.0462	-1.3692	1.17539	-1.16488	0.244067	0.909908	Tssk4	71099	testis-specific serine kinase 4
ENSMUSG00000019362	657.962	-0.390925	0.335507	-1.16518	0.243948	0.909908	D8Ertd738e	101966	DNA segment, Chr 8, ERATO Doi 738, expressed
ENSMUSG00000020882	89.2803	0.485024	0.416276	1.16515	0.243958	0.909908	Cacnb1	12295	calcium channel, voltage-dependent, beta 1 subunit
ENSMUSG00000021969	657.002	0.248455	0.213311	1.16476	0.244117	0.909908	Zdhhc20	75965	zinc finger, DHHC domain containing 20
ENSMUSG00000024206	18.5403	1.44889	1.24349	1.16518	0.243945	0.909908	Rfx2	19725	regulatory factor X, 2 (influences HLA class II expression)
ENSMUSG00000070337	15.7091	1.64868	1.41544	1.16479	0.244105	0.909908	Gpr179	217143	G protein-coupled receptor 179
ENSMUSG00000002781	90.7291	0.448881	0.385496	1.16442	0.244252	0.909922	Tmem143	70209	transmembrane protein 143
ENSMUSG00000024570	103.579	-0.972847	0.835409	-1.16452	0.244215	0.909922	Rbfa	68731	ribosome binding factor A
ENSMUSG00000028016	321.257	-0.364695	0.313288	-1.16409	0.244389	0.910185	Ints12	71793	integrator complex subunit 12
ENSMUSG00000002658	1651.97	-0.247631	0.212982	-1.16268	0.244958	0.910349	Gtf2f1	98053	general transcription factor IIF, polypeptide 1
ENSMUSG00000003154	402.639	0.358265	0.308209	1.16241	0.245068	0.910349	Foxj2	60611	forkhead box J2
ENSMUSG00000021033	98.6497	0.530718	0.456732	1.16199	0.24524	0.910349	Gstz1	14874	glutathione transferase zeta 1 (maleylacetoacetate isomerase)
ENSMUSG00000024654	155.25	0.439011	0.377422	1.16318	0.244755	0.910349	Asrgl1	66514	asparaginase like 1
ENSMUSG00000033467	74.6905	-1.18498	1.01865	-1.16329	0.244711	0.910349	Crlf2	57914	cytokine receptor-like factor 2
ENSMUSG00000034432	874.654	-0.399187	0.343483	-1.16218	0.245164	0.910349	Cops8	108679	COP9 signalosome subunit 8
ENSMUSG00000037108	35.4296	0.795023	0.68414	1.16208	0.245205	0.910349	Zcwpw1	381678	zinc finger, CW type with PWWP domain 1
ENSMUSG00000037563	79.6073	0.696005	0.598524	1.16287	0.244883	0.910349	Rps16	20055	ribosomal protein S16
ENSMUSG00000041781	699.665	-0.32277	0.27787	-1.16158	0.245405	0.910349	Cpsf2	51786	cleavage and polyadenylation specific factor 2
ENSMUSG00000054766	2782.5	-0.373076	0.321196	-1.16152	0.245429	0.910349	Set	56086	SET nuclear oncogene
ENSMUSG00000061758	367.168	0.398094	0.342673	1.16173	0.245345	0.910349	Akr1b10	67861	aldo-keto reductase family 1, member B10
ENSMUSG00000074500	7.32562	-1.63803	1.4079	-1.16346	0.244644	0.910349	Zfp558	72230	zinc finger protein 558
ENSMUSG00000078995	8.39865	-1.80493	1.55409	-1.1614	0.245478	0.910349	Zfp456	408065	zinc finger protein 456
ENSMUSG00000082520	5.78069	2.36808	2.03786	1.16204	0.245218	0.910349
ENSMUSG00000086158	34.078	-1.24358	1.07078	-1.16138	0.245487	0.910349	Pierce2	546143	piercer of microtubule wall 2
ENSMUSG00000104950	13.2175	1.95771	1.6847	1.16205	0.245215	0.910349
ENSMUSG00000000826	3440.62	-0.357064	0.309871	-1.1523	0.249198	0.910368	Dnajc5	13002	DnaJ heat shock protein family (Hsp40) member C5
ENSMUSG00000001418	1398.95	0.420032	0.364532	1.15225	0.249219	0.910368	Glmp	56700	glycosylated lysosomal membrane protein
ENSMUSG00000002881	1884.47	-0.623291	0.542828	-1.14823	0.250874	0.910368	Nab1	17936	Ngfi-A binding protein 1
ENSMUSG00000003863	317.217	-0.290492	0.251128	-1.15675	0.247376	0.910368	Ppfia3	76787	protein tyrosine phosphatase, receptor type, f polypeptide (PTPRF), interacting protein (liprin), alpha 3
ENSMUSG00000004843	362.195	-0.409317	0.35358	-1.15763	0.247013	0.910368	Chmp2b	68942	charged multivesicular body protein 2B
ENSMUSG00000006058	656.064	-0.404183	0.350236	-1.15403	0.248488	0.910368	Snf8	27681	SNF8, ESCRT-II complex subunit, homolog (S. cerevisiae)
ENSMUSG00000006476	262.487	0.472186	0.408463	1.15601	0.247678	0.910368	Nsmf	56876	NMDA receptor synaptonuclear signaling and neuronal migration factor
ENSMUSG00000010936	789.839	0.224325	0.194707	1.15212	0.249272	0.910368	Vac14	234729	Vac14 homolog (S. cerevisiae)
ENSMUSG00000013593	1674.23	-0.311159	0.270335	-1.15101	0.249728	0.910368	Ndufs2	226646	NADH:ubiquinone oxidoreductase core subunit S2
ENSMUSG00000014243	164.189	-0.466704	0.402066	-1.16077	0.245737	0.910368	Zswim7	69747	zinc finger SWIM-type containing 7
ENSMUSG00000015451	7.40103	1.49407	1.29117	1.15715	0.247211	0.910368	C4a	625018	complement C4A (Rodgers blood group)
ENSMUSG00000019158	372.642	-0.424763	0.369611	-1.14921	0.250468	0.910368	Tmem160	69094	transmembrane protein 160
ENSMUSG00000020263	1176.72	0.485514	0.422486	1.14918	0.25048	0.910368	Appl2	216190	adaptor protein, phosphotyrosine interaction, PH domain and leucine zipper containing 2
ENSMUSG00000020268	27.2491	1.21297	1.06133	1.14288	0.253088	0.910368	Lyrm7	75530	LYR motif containing 7
ENSMUSG00000020476	882.528	0.271657	0.236137	1.15042	0.249971	0.910368	Dbnl	13169	drebrin-like
ENSMUSG00000020541	13.8281	1.86703	1.61159	1.15851	0.246658	0.910368	Tom1l1	71943	target of myb1-like 1 (chicken)
ENSMUSG00000020716	492.006	0.310388	0.267942	1.15842	0.246695	0.910368	Nf1	18015	neurofibromin 1
ENSMUSG00000021048	292.174	-0.572145	0.500809	-1.14244	0.25327	0.910368	Mthfd1	108156	methylenetetrahydrofolate dehydrogenase (NADP+ dependent), methenyltetrahydrofolate cyclohydrolase, formyltetrahydrofolate synthase
ENSMUSG00000021240	878.395	0.761027	0.658836	1.15511	0.248046	0.910368	Abcd4	19300	ATP-binding cassette, sub-family D member 4
ENSMUSG00000021773	10.0516	1.35128	1.17173	1.15324	0.248813	0.910368	Comtd1	69156	catechol-O-methyltransferase domain containing 1
ENSMUSG00000021876	115.85	0.86178	0.747197	1.15335	0.248766	0.910368	Rnase4	58809	ribonuclease, RNase A family 4
ENSMUSG00000022105	236.119	-0.459723	0.401502	-1.14501	0.252205	0.910368	Rb1	19645	RB transcriptional corepressor 1
ENSMUSG00000022151	140.81	-0.551686	0.47563	-1.15991	0.246087	0.910368	Ttc33	67515	tetratricopeptide repeat domain 33
ENSMUSG00000022485	22.8775	1.35263	1.16998	1.15611	0.247636	0.910368	Hoxc5	15424	homeobox C5
ENSMUSG00000022575	409.358	-0.440538	0.38582	-1.14182	0.253528	0.910368	Gsdmd	69146	gasdermin D
ENSMUSG00000024231	455.73	-0.394759	0.345644	-1.1421	0.253413	0.910368	Cul2	71745	cullin 2
ENSMUSG00000024276	396.137	0.728437	0.630024	1.15621	0.247597	0.910368	Zfp397	69256	zinc finger protein 397
ENSMUSG00000024349	241.99	0.43982	0.3811	1.15408	0.248467	0.910368	Sting1	72512	stimulator of interferon response cGAMP interactor 1
ENSMUSG00000025037	128.214	0.501752	0.434672	1.15432	0.248367	0.910368	Maoa	17161	monoamine oxidase A
ENSMUSG00000025257	19.9033	-1.27714	1.10904	-1.15158	0.249494	0.910368	Ribc1	66611	RIB43A domain with coiled-coils 1
ENSMUSG00000026374	1166.86	-0.316837	0.273896	-1.15678	0.247362	0.910368	Tsn	22099	translin
ENSMUSG00000026553	3697.7	0.19306	0.168476	1.14592	0.251829	0.910368	Copa	12847	coatomer protein complex subunit alpha
ENSMUSG00000026627	591.594	0.47537	0.415509	1.14407	0.252596	0.910368	Pacc1	66950	proton activated chloride channel 1
ENSMUSG00000026643	383.627	0.227584	0.196261	1.1596	0.246211	0.910368	Nmt2	18108	N-myristoyltransferase 2
ENSMUSG00000026981	5858.92	-0.541119	0.468031	-1.15616	0.247616	0.910368	Il1rn	16181	interleukin 1 receptor antagonist
ENSMUSG00000027170	620.144	-0.376661	0.326722	-1.15285	0.248973	0.910368	Eif3m	98221	eukaryotic translation initiation factor 3, subunit M
ENSMUSG00000027304	681.618	-0.262028	0.228667	-1.14589	0.25184	0.910368	Rtf1	76246	RTF1, Paf1/RNA polymerase II complex component
ENSMUSG00000027822	309.897	0.691009	0.604785	1.14257	0.253217	0.910368	Slc33a1	11416	solute carrier family 33 (acetyl-CoA transporter), member 1
ENSMUSG00000028158	44.2451	-0.852205	0.736203	-1.15757	0.24704	0.910368	Mttp	17777	microsomal triglyceride transfer protein
ENSMUSG00000028447	405.141	-0.399444	0.348258	-1.14698	0.251391	0.910368	Dctn3	53598	dynactin 3
ENSMUSG00000028559	558.582	-0.350885	0.302196	-1.16112	0.245593	0.910368	Osbpl9	100273	oxysterol binding protein-like 9
ENSMUSG00000028568	109.807	-0.606437	0.522608	-1.1604	0.245884	0.910368	Btf3l4	70533	basic transcription factor 3-like 4
ENSMUSG00000028618	533.57	0.405966	0.355092	1.14327	0.252927	0.910368	Tmem59	56374	transmembrane protein 59
ENSMUSG00000028619	147.823	0.654801	0.573342	1.14208	0.253422	0.910368	Tceanc2	66526	transcription elongation factor A (SII) N-terminal and central domain containing 2
ENSMUSG00000028737	52.7931	-0.791193	0.692534	-1.14246	0.253262	0.910368	Aldh4a1	212647	aldehyde dehydrogenase 4 family, member A1
ENSMUSG00000028847	642.1	-0.294209	0.25549	-1.15155	0.249508	0.910368	Trappc3	27096	trafficking protein particle complex 3
ENSMUSG00000029020	673.308	-0.299623	0.26162	-1.14526	0.252103	0.910368	Mfn2	170731	mitofusin 2
ENSMUSG00000029128	522.562	0.445855	0.384989	1.1581	0.246824	0.910368	Rab28	100972	RAB28, member RAS oncogene family
ENSMUSG00000029557	38.0515	0.780199	0.677814	1.15105	0.249711	0.910368	Mrm2	68017	mitochondrial rRNA methyltransferase 2
ENSMUSG00000030088	50.5019	0.628263	0.548717	1.14497	0.252223	0.910368	Aldh1l1	107747	aldehyde dehydrogenase 1 family, member L1
ENSMUSG00000030187	134.79	0.775301	0.670734	1.1559	0.247723	0.910368	Klra2	16633	killer cell lectin-like receptor, subfamily A, member 2
ENSMUSG00000030401	146.889	0.493471	0.428496	1.15164	0.249471	0.910368	Rtn2	20167	reticulon 2 (Z-band associated protein)
ENSMUSG00000031304	755.04	0.705069	0.614055	1.14822	0.250879	0.910368	Il2rg	16186	interleukin 2 receptor, gamma chain
ENSMUSG00000032115	3942.14	0.688252	0.601285	1.14463	0.25236	0.910368	Hyou1	12282	hypoxia up-regulated 1
ENSMUSG00000032264	403.804	0.442487	0.386939	1.14356	0.252807	0.910368	Zw10	26951	zw10 kinetochore protein
ENSMUSG00000032498	207.026	0.771685	0.672308	1.14781	0.251045	0.910368	Mlh1	17350	mutL homolog 1
ENSMUSG00000032589	18.1741	1.43542	1.25697	1.14197	0.253466	0.910368	Bsn	12217	bassoon
ENSMUSG00000032997	202.043	0.722998	0.631295	1.14526	0.252101	0.910368	Chpf	74241	chondroitin polymerizing factor
ENSMUSG00000033128	770.118	0.33406	0.28913	1.1554	0.247928	0.910368	Gga1	106039	golgi associated, gamma adaptin ear containing, ARF binding protein 1
ENSMUSG00000033624	80.5695	0.989984	0.861177	1.14957	0.25032	0.910368	Pdpr	319518	pyruvate dehydrogenase phosphatase regulatory subunit
ENSMUSG00000033813	897.504	-0.315815	0.276537	-1.14204	0.253439	0.910368	Tcea1	21399	transcription elongation factor A (SII) 1
ENSMUSG00000034111	317.036	0.456867	0.396418	1.15249	0.24912	0.910368	Tmed8	382620	transmembrane p24 trafficking protein 8
ENSMUSG00000034218	190.214	0.844836	0.730472	1.15656	0.247451	0.910368	Atm	11920	ataxia telangiectasia mutated
ENSMUSG00000034738	234.707	0.52754	0.46014	1.14648	0.251598	0.910368	Nostrin	329416	nitric oxide synthase trafficker
ENSMUSG00000035041	7.16952	2.01415	1.73558	1.1605	0.245845	0.910368	Creb3l3	208677	cAMP responsive element binding protein 3-like 3
ENSMUSG00000035469	226.443	0.368793	0.320158	1.15191	0.249358	0.910368	Rcbtb1	71330	regulator of chromosome condensation (RCC1) and BTB (POZ) domain containing protein 1
ENSMUSG00000035969	564.426	0.331714	0.289904	1.14422	0.252532	0.910368	Rusc2	100213	RUN and SH3 domain containing 2
ENSMUSG00000036099	143.593	0.654128	0.5642	1.15939	0.246297	0.910368	Vezt	215008	vezatin, adherens junctions transmembrane protein
ENSMUSG00000037089	402.861	0.45935	0.399848	1.14881	0.250634	0.910368	Slc35b2	73836	solute carrier family 35, member B2
ENSMUSG00000037134	232.242	0.364025	0.316077	1.1517	0.249445	0.910368	Prmt9	102182	protein arginine methyltransferase 9
ENSMUSG00000038060	6.11707	1.58664	1.36898	1.15899	0.246459	0.910368	Dlec1	320256	deleted in lung and esophageal cancer 1
ENSMUSG00000038390	98.7553	1.09064	0.954093	1.14312	0.252989	0.910368	Gpr162	14788	G protein-coupled receptor 162
ENSMUSG00000039316	310.405	-0.487327	0.424744	-1.14734	0.251241	0.910368	Rftn1	76438	raftlin lipid raft linker 1
ENSMUSG00000039431	67.3405	0.752302	0.653777	1.1507	0.249855	0.910368	Mtmr7	54384	myotubularin related protein 7
ENSMUSG00000039463	473.807	0.609261	0.528596	1.1526	0.249074	0.910368	Slc9a8	77031	solute carrier family 9 (sodium/hydrogen exchanger), member 8
ENSMUSG00000039737	235.51	-0.382462	0.329779	-1.15975	0.246149	0.910368	Prkrip1	66801	Prkr interacting protein 1 (IL11 inducible)
ENSMUSG00000040152	177.534	0.990611	0.862648	1.14834	0.250829	0.910368	Thbs1	21825	thrombospondin 1
ENSMUSG00000040841	14.9589	1.45856	1.27481	1.14414	0.252566	0.910368	Six5	20475	sine oculis-related homeobox 5
ENSMUSG00000040990	403.223	-0.538243	0.46406	-1.15986	0.246108	0.910368	Sh3kbp1	58194	SH3-domain kinase binding protein 1
ENSMUSG00000042197	719.658	0.270831	0.234852	1.1532	0.248829	0.910368	Zfp451	98403	zinc finger protein 451
ENSMUSG00000044134	68.6768	0.687291	0.600368	1.14478	0.252299	0.910368	Pheta1	231717	PH domain containing endocytic trafficking adaptor 1
ENSMUSG00000044155	356.599	-0.324973	0.283981	-1.14434	0.252481	0.910368	Lsm8	76522	LSM8 homolog, U6 small nuclear RNA associated
ENSMUSG00000045140	76.3819	-0.782243	0.684265	-1.14319	0.252961	0.910368	Pigw	70325	phosphatidylinositol glycan anchor biosynthesis, class W
ENSMUSG00000048852	6.10059	-1.9721	1.71949	-1.14691	0.251421	0.910368	Gm12185	620913	predicted gene 12185
ENSMUSG00000049670	8.62677	1.53733	1.33629	1.15044	0.249962	0.910368	Morn4	226123	MORN repeat containing 4
ENSMUSG00000053134	73.0542	0.688247	0.596761	1.1533	0.248785	0.910368	Supt7l	72195	SPT7-like, STAGA complex gamma subunit
ENSMUSG00000053600	61.2672	0.66571	0.580713	1.14637	0.251644	0.910368	Zfp472	224691	zinc finger protein 472
ENSMUSG00000054814	109.637	-0.700757	0.607857	-1.15283	0.248979	0.910368	Usp46	69727	ubiquitin specific peptidase 46
ENSMUSG00000056145	49.8825	1.01407	0.876724	1.15666	0.247413	0.910368	AI504432	229694	expressed sequence AI504432
ENSMUSG00000058799	696.646	-0.402535	0.346972	-1.16014	0.245994	0.910368	Nap1l1	53605	nucleosome assembly protein 1-like 1
ENSMUSG00000059343	43.1147	-0.67728	0.584939	-1.15786	0.246919	0.910368	Aldoart1	353204	aldolase 1 A, retrogene 1
ENSMUSG00000061759	257.025	0.421007	0.368587	1.14222	0.253364	0.910368	Armt1	73419	acidic residue methyltransferase 1
ENSMUSG00000062421	254.108	0.43935	0.384706	1.14204	0.253436	0.910368	Arf2	11841	ARF GTPase 2
ENSMUSG00000068250	152.659	0.55629	0.48219	1.15367	0.248634	0.910368	Amn1	232566	antagonist of mitotic exit network 1
ENSMUSG00000070003	623.802	0.51318	0.444107	1.15553	0.247873	0.910368	Ssbp4	76900	single stranded DNA binding protein 4
ENSMUSG00000072704	611.029	-0.276979	0.239792	-1.15508	0.248057	0.910368	Smim10l1	381820	small integral membrane protein 10 like 1
ENSMUSG00000073647	347.615	0.465867	0.404174	1.15264	0.249058	0.910368
ENSMUSG00000075595	527.378	-0.288599	0.251924	-1.14558	0.251969	0.910368	Zfp652	268469	zinc finger protein 652
ENSMUSG00000078695	43.0142	0.680434	0.593225	1.14701	0.251379	0.910368	Cisd3	217149	CDGSH iron sulfur domain 3
ENSMUSG00000079652	175.467	2.03573	1.76256	1.15499	0.248096	0.910368	Garin1a	245884	golgi associated RAB2 interactor 1A
ENSMUSG00000082674	121.521	-0.704849	0.614692	-1.14667	0.251518	0.910368	Gm11914	100040691	high-mobility group nucleosome binding domain 5 pseudogene
ENSMUSG00000083258	26.5113	1.08312	0.941308	1.15066	0.249873	0.910368	Gm5939	546337	zinc finger CCCH-type containing 18 pseudogene
ENSMUSG00000087138	19.0551	1.22656	1.06892	1.14747	0.251186	0.910368	Gm15545	100502630	predicted gene 15545
ENSMUSG00000092035	74.2134	-1.37153	1.19795	-1.1449	0.252252	0.910368	Peg10	170676	paternally expressed 10
ENSMUSG00000098176	35.4711	1.0318	0.90174	1.14423	0.25253	0.910368	Ccdc166	223648	coiled-coil domain containing 166
ENSMUSG00000098985	119.953	0.623478	0.54586	1.14219	0.253374	0.910368	Gm27219	101056044	predicted gene 27219
ENSMUSG00000102518	5.7463	-1.84851	1.60953	-1.14848	0.25077	0.910368
ENSMUSG00000103672	15.2163	-1.23596	1.07468	-1.15008	0.250112	0.910368
ENSMUSG00000104348	11.2074	1.96843	1.697	1.15994	0.246071	0.910368
ENSMUSG00000104795	13.989	1.53867	1.33129	1.15578	0.247772	0.910368
ENSMUSG00000105558	7.99149	1.47003	1.28205	1.14662	0.251537	0.910368
ENSMUSG00000107756	5.03218	-1.96734	1.72064	-1.14337	0.252884	0.910368
ENSMUSG00000107810	32.4865	-0.947045	0.825515	-1.14722	0.251292	0.910368	Gm18609	100417431	Rho GTPase activating protein 20 pseudogene
ENSMUSG00000111128	25.7266	-1.1222	0.968762	-1.15839	0.246706	0.910368
ENSMUSG00000120233	9.38662	1.79872	1.5596	1.15332	0.248781	0.910368
ENSMUSG00000125758	6.51527	1.8454	1.61355	1.14369	0.252753	0.910368
ENSMUSG00000126049	10.0913	1.68178	1.45901	1.15268	0.24904	0.910368
ENSMUSG00000126477	8.19686	-1.52028	1.32961	-1.1434	0.252874	0.910368
ENSMUSG00000127738	5.86022	1.71641	1.49231	1.15017	0.250075	0.910368
ENSMUSG00000129424	44.241	1.18479	1.03382	1.14603	0.251782	0.910368
ENSMUSG00000134259	12.2792	1.45906	1.26974	1.14909	0.250517	0.910368
ENSMUSG00000135486	4.78256	1.81798	1.57297	1.15576	0.247778	0.910368
ENSMUSG00000028741	342.478	-0.371856	0.325766	-1.14148	0.253669	0.910638	Mrto4	69902	mRNA turnover 4, ribosome maturation factor
ENSMUSG00000038187	305.701	0.311512	0.273107	1.14062	0.254027	0.911286	Btbd10	68815	BTB domain containing 10
ENSMUSG00000042460	1478.36	-0.317296	0.278228	-1.14042	0.254113	0.911286	C1galt1	94192	core 1 synthase, glycoprotein-N-acetylgalactosamine 3-beta-galactosyltransferase, 1
ENSMUSG00000079316	233.683	-0.467391	0.409682	-1.14086	0.253927	0.911286	Rab9	56382	RAB9, member RAS oncogene family
ENSMUSG00000101249	971.718	-0.797639	0.699411	-1.14044	0.254101	0.911286
ENSMUSG00000003559	113.493	-0.367217	0.322053	-1.14024	0.254187	0.911313	As3mt	57344	arsenite methyltransferase
ENSMUSG00000030591	4258.29	-0.347245	0.304779	-1.13933	0.254564	0.912097	Psmd8	57296	proteasome (prosome, macropain) 26S subunit, non-ATPase, 8
ENSMUSG00000034345	564.185	0.270475	0.237389	1.13937	0.254548	0.912097	Gtf2h5	66467	general transcription factor IIH, polypeptide 5
ENSMUSG00000120851	42.6217	-0.869109	0.762885	-1.13924	0.254603	0.912097
ENSMUSG00000001229	927.714	0.219112	0.192388	1.1389	0.254743	0.912363	Dpp9	224897	dipeptidylpeptidase 9
ENSMUSG00000010095	3059.25	0.45458	0.402674	1.1289	0.258939	0.912538	Slc3a2	17254	solute carrier family 3 (activators of dibasic and neutral amino acid transport), member 2
ENSMUSG00000010392	574.938	-0.415171	0.366234	-1.13362	0.256952	0.912538	Gosr1	53334	golgi SNAP receptor complex member 1
ENSMUSG00000015247	199.828	-0.51692	0.45509	-1.13586	0.256014	0.912538	Nipsnap3b	66536	nipsnap homolog 3B
ENSMUSG00000020326	1165.01	-0.733149	0.644509	-1.13753	0.255317	0.912538	Ccng1	12450	cyclin G1
ENSMUSG00000020536	359.534	0.292173	0.257097	1.13643	0.255776	0.912538	Llgl1	16897	LLGL1 scribble cell polarity complex component
ENSMUSG00000021189	593.641	-0.258147	0.228672	-1.1289	0.258942	0.912538	Atxn3	110616	ataxin 3
ENSMUSG00000021470	107.314	0.392103	0.34598	1.13331	0.257084	0.912538	Ercc6l2	76251	excision repair cross-complementing rodent repair deficiency, complementation group 6 like 2
ENSMUSG00000024085	616.234	0.499924	0.441738	1.13172	0.257752	0.912538	Man2a1	17158	mannosidase 2, alpha 1
ENSMUSG00000024273	45.9691	-1.1867	1.0459	-1.13463	0.256531	0.912538	2700062C07Rik	68046	RIKEN cDNA 2700062C07 gene
ENSMUSG00000025016	2313.28	0.296551	0.262279	1.13067	0.258195	0.912538	Tm9sf3	107358	transmembrane 9 superfamily member 3
ENSMUSG00000025931	10.3879	1.43036	1.26077	1.13451	0.256581	0.912538	Paqr8	74229	progestin and adipoQ receptor family member VIII
ENSMUSG00000026021	1022.44	-0.414684	0.365863	-1.13344	0.257029	0.912538	Sumo1	22218	small ubiquitin-like modifier 1
ENSMUSG00000026171	272.513	0.553994	0.488669	1.13368	0.256929	0.912538	Rnf25	57751	ring finger protein 25
ENSMUSG00000026810	297.041	0.305845	0.268984	1.13704	0.255522	0.912538	Dpm2	13481	dolichyl-phosphate mannosyltransferase subunit 2, regulatory
ENSMUSG00000027533	1435.58	-0.234732	0.206984	-1.13406	0.256771	0.912538	Fabp5	16592	fatty acid binding protein 5, epidermal
ENSMUSG00000027714	332.671	-0.416012	0.367527	-1.13192	0.257667	0.912538	Exosc9	50911	exosome component 9
ENSMUSG00000028041	2258.38	0.771653	0.680064	1.13468	0.25651	0.912538	Adam15	11490	ADAM metallopeptidase domain 15
ENSMUSG00000028760	2174.31	0.315099	0.278573	1.13112	0.258006	0.912538	Eif4g3	230861	eukaryotic translation initiation factor 4 gamma, 3
ENSMUSG00000028911	75.9185	0.79883	0.704895	1.13326	0.257104	0.912538	Srsf4	57317	serine and arginine-rich splicing factor 4
ENSMUSG00000030035	302.489	-0.474413	0.419039	-1.13215	0.257573	0.912538	Wbp1	22377	WW domain binding protein 1
ENSMUSG00000030530	1402.75	0.307197	0.270413	1.13603	0.255945	0.912538	Furin	18550	furin, paired basic amino acid cleaving enzyme
ENSMUSG00000031174	20.0644	-0.899904	0.794543	-1.13261	0.257379	0.912538	Rpgr	19893	retinitis pigmentosa GTPase regulator
ENSMUSG00000031539	137.806	-0.972156	0.85582	-1.13593	0.255984	0.912538	Ap3m2	64933	adaptor-related protein complex 3, mu 2 subunit
ENSMUSG00000031783	206.948	-0.334222	0.295893	-1.12954	0.258672	0.912538	Polr2c	20021	polymerase (RNA) II (DNA directed) polypeptide C
ENSMUSG00000031818	2152.77	-0.292278	0.25888	-1.12901	0.258893	0.912538	Cox4i1	12857	cytochrome c oxidase subunit 4I1
ENSMUSG00000033075	496.954	-0.331789	0.293858	-1.12908	0.258863	0.912538	Senp1	223870	SUMO1/sentrin specific peptidase 1
ENSMUSG00000034560	820.563	0.233183	0.205442	1.13503	0.256362	0.912538	Washc4	319277	WASH complex subunit 4
ENSMUSG00000034579	4.91208	1.72965	1.53163	1.12929	0.258775	0.912538	Pla2g3	237625	phospholipase A2, group III
ENSMUSG00000034902	1377.99	-0.254088	0.224348	-1.13256	0.257399	0.912538	Pip5k1c	18717	phosphatidylinositol-4-phosphate 5-kinase, type 1 gamma
ENSMUSG00000034949	62.0066	1.05503	0.929001	1.13566	0.256101	0.912538	Zfr2	103406	zinc finger RNA binding protein 2
ENSMUSG00000034994	17758.1	-0.572542	0.503508	-1.1371	0.255494	0.912538	Eef2	13629	eukaryotic translation elongation factor 2
ENSMUSG00000038119	29.3618	-0.774476	0.685309	-1.13011	0.258429	0.912538	Cdon	57810	cell adhesion molecule-related/down-regulated by oncogenes
ENSMUSG00000038463	4.85976	-1.89815	1.68029	-1.12965	0.258623	0.912538	Olfml2b	320078	olfactomedin-like 2B
ENSMUSG00000038936	400.339	-0.444075	0.390221	-1.13801	0.255117	0.912538	Sccpdh	109232	saccharopine dehydrogenase (putative)
ENSMUSG00000040139	48.1045	1.10202	0.969641	1.13653	0.255736	0.912538	9430038I01Rik	77252	RIKEN cDNA 9430038I01 gene
ENSMUSG00000040249	5272.21	0.681073	0.603212	1.12908	0.258865	0.912538	Lrp1	16971	low density lipoprotein receptor-related protein 1
ENSMUSG00000042408	200.705	1.07048	0.944004	1.13397	0.256805	0.912538	Zmym6	100177	zinc finger, MYM-type 6
ENSMUSG00000044250	175.955	-0.417657	0.368753	-1.13262	0.257374	0.912538	Pced1b	239647	PC-esterase domain containing 1B
ENSMUSG00000046032	704.855	-0.37952	0.333431	-1.13823	0.255026	0.912538	Snx12	55988	sorting nexin 12
ENSMUSG00000047963	90.7181	-0.911086	0.805978	-1.13041	0.258303	0.912538	Stbd1	52331	starch binding domain 1
ENSMUSG00000048429	331.768	-0.451122	0.398202	-1.1329	0.257258	0.912538	Timm29	69773	translocase of inner mitochondrial membrane 29
ENSMUSG00000048758	30.6825	0.969126	0.856486	1.13151	0.257839	0.912538	Rpl29	19944	ribosomal protein L29
ENSMUSG00000051220	74.4341	0.958574	0.843105	1.13696	0.255556	0.912538	Ercc6l	236930	excision repair cross-complementing rodent repair deficiency complementation group 6 like
ENSMUSG00000057093	18.7713	-1.17598	1.0404	-1.13032	0.258342	0.912538	Zfp607b	112415	zinc finger protein 607B
ENSMUSG00000060036	440.683	0.778915	0.686349	1.13487	0.256431	0.912538	Rpl3	27367	ribosomal protein L3
ENSMUSG00000070972	109.017	0.466128	0.412915	1.12887	0.258952	0.912538	Dnajc25	72429	DnaJ heat shock protein family (Hsp40) member C25
ENSMUSG00000071256	12.2253	-1.36805	1.20343	-1.1368	0.255623	0.912538	Zfp213	449521	zinc finger protein 213
ENSMUSG00000073557	839.446	-0.362602	0.319138	-1.13619	0.255876	0.912538	Ppp1r12b	329251	protein phosphatase 1, regulatory subunit 12B
ENSMUSG00000079334	169.214	0.708443	0.627398	1.12918	0.258824	0.912538	Naa80	56441	N(alpha)-acetyltransferase 80, NatH catalytic subunit
ENSMUSG00000084347	157.995	-0.469136	0.414715	-1.13122	0.257961	0.912538
ENSMUSG00000092500	168.124	-1.44423	1.27661	-1.1313	0.257927	0.912538
ENSMUSG00000094090	146.58	-0.438441	0.388041	-1.12988	0.258526	0.912538	Gm8494	667172	SWI/SNF related, matrix associated, actin dependent regulator of chromatin, subfamily e, member 1 pseudogene
ENSMUSG00000108732	101.682	-1.3509	1.18838	-1.13676	0.25564	0.912538
ENSMUSG00000115637	16.2919	1.02635	0.903955	1.1354	0.256209	0.912538
ENSMUSG00000117458	109.766	0.675492	0.597548	1.13044	0.258291	0.912538	Gm6552	625074	eukaryotic translation initiation factor 3, subunit H pseudogene
ENSMUSG00000118591	25.4227	1.14029	1.00366	1.13613	0.255902	0.912538
ENSMUSG00000121107	42.9854	0.698195	0.61521	1.13489	0.256422	0.912538	9330133O14Rik	100689703	RIKEN cDNA 9330133O14 gene
ENSMUSG00000121819	16.5235	1.50888	1.33204	1.13276	0.257315	0.912538	6330549D23Rik	229613	RIKEN cDNA 6330549D23 gene
ENSMUSG00000131874	12.7006	1.61755	1.42846	1.13237	0.257478	0.912538
ENSMUSG00000133723	31.7317	-1.27108	1.12267	-1.13219	0.257553	0.912538
ENSMUSG00000136298	13.8214	1.14298	1.00963	1.13208	0.257602	0.912538
ENSMUSG00000137736	9.42114	1.4812	1.31145	1.12943	0.258716	0.912538
ENSMUSG00000142143	8.25322	1.84695	1.63586	1.12904	0.258882	0.912538
ENSMUSG00000013646	345.309	0.410131	0.364407	1.12547	0.260388	0.912754	Sh3bp5l	79566	SH3 binding domain protein 5 like
ENSMUSG00000014226	2264.48	-0.316617	0.280591	-1.12839	0.259154	0.912754	Cacybp	12301	calcyclin binding protein
ENSMUSG00000020389	46.256	0.752232	0.667209	1.12743	0.259561	0.912754	Cdkl3	213084	cyclin dependent kinase like 3
ENSMUSG00000021262	18.8704	-1.20732	1.07135	-1.12691	0.25978	0.912754	Evl	14026	Ena-vasodilator stimulated phosphoprotein
ENSMUSG00000022126	8857.53	-0.304213	0.26983	-1.12743	0.259563	0.912754	Acod1	16365	aconitate decarboxylase 1
ENSMUSG00000023017	47.6491	0.73558	0.652818	1.12678	0.259837	0.912754	Asic1	11419	acid-sensing ion channel 1
ENSMUSG00000024370	201.458	-0.911198	0.809089	-1.1262	0.26008	0.912754	Cdc23	52563	CDC23 cell division cycle 23
ENSMUSG00000024943	928.036	0.412202	0.366106	1.12591	0.260204	0.912754	Smc5	226026	structural maintenance of chromosomes 5
ENSMUSG00000027109	595.165	-0.3153	0.279828	-1.12676	0.259842	0.912754	Sp3	20687	trans-acting transcription factor 3
ENSMUSG00000027575	575.19	0.310166	0.274913	1.12823	0.259221	0.912754	Arfgap1	228998	ARF GTPase activating protein 1
ENSMUSG00000029772	606.444	-0.295392	0.262122	-1.12693	0.259774	0.912754	Ahcyl2	74340	S-adenosylhomocysteine hydrolase-like 2
ENSMUSG00000031513	651.121	-0.317692	0.282281	-1.12545	0.2604	0.912754	Leprotl1	68192	leptin receptor overlapping transcript-like 1
ENSMUSG00000031732	146.623	-0.421031	0.373747	-1.12652	0.259947	0.912754	Phlpp2	244650	PH domain and leucine rich repeat protein phosphatase 2
ENSMUSG00000031996	1985.38	0.604187	0.536779	1.12558	0.260343	0.912754	Aplp2	11804	amyloid beta precursor-like protein 2
ENSMUSG00000032667	679.926	0.249472	0.221368	1.12696	0.25976	0.912754	Pon2	330260	paraoxonase 2
ENSMUSG00000033420	228.381	0.354119	0.314331	1.12658	0.25992	0.912754	Antxr1	69538	anthrax toxin receptor 1
ENSMUSG00000040675	572.253	-0.324222	0.287709	-1.12691	0.259781	0.912754	Mthfd1l	270685	methylenetetrahydrofolate dehydrogenase (NADP+ dependent) 1-like
ENSMUSG00000098009	7.40412	-1.77608	1.57787	-1.12562	0.260328	0.912754
ENSMUSG00000110331	766.139	-0.3033	0.269186	-1.12673	0.259856	0.912754
ENSMUSG00000120848	8.54235	1.47333	1.30831	1.12613	0.26011	0.912754
ENSMUSG00000121135	87.9285	-0.457644	0.405573	-1.12839	0.259156	0.912754	Hmga2-ps1	15365	high mobility group AT-hook 2, pseudogene 1
ENSMUSG00000028850	167.138	-0.630921	0.560737	-1.12516	0.26052	0.912941	Gpatch3	242691	G patch domain containing 3
ENSMUSG00000021179	75.3764	0.500597	0.44502	1.12489	0.260637	0.913123	Nrde2	217827	nrde-2 necessary for RNA interference, domain containing
ENSMUSG00000009630	761.658	-0.477494	0.424646	-1.12445	0.260822	0.91315	Ppp2cb	19053	protein phosphatase 2 (formerly 2A), catalytic subunit, beta isoform
ENSMUSG00000017778	80.0061	0.688829	0.612625	1.12439	0.260848	0.91315	Cox7c	12867	cytochrome c oxidase subunit 7C
ENSMUSG00000030826	669.227	0.561115	0.498956	1.12458	0.260768	0.91315	Bcat2	12036	branched chain aminotransferase 2, mitochondrial
ENSMUSG00000108320	5.63332	1.50456	1.33828	1.12424	0.260909	0.91315
ENSMUSG00000021222	37.848	0.765349	0.6811	1.12369	0.261142	0.913507	Dcaf4	73828	DDB1 and CUL4 associated factor 4
ENSMUSG00000024614	869.307	0.656043	0.583828	1.12369	0.261144	0.913507	Tmx3	67988	thioredoxin-related transmembrane protein 3
ENSMUSG00000003762	83.4033	0.533795	0.475515	1.12256	0.261624	0.913736	Coq8b	76889	coenzyme Q8B
ENSMUSG00000024317	99.7658	0.583486	0.519656	1.12283	0.261509	0.913736	Rnf138	56515	ring finger protein 138
ENSMUSG00000032607	70.6528	0.902752	0.804263	1.12246	0.261668	0.913736	Amt	434437	aminomethyltransferase
ENSMUSG00000045435	204.168	0.52696	0.469257	1.12297	0.261452	0.913736	Tmem60	212090	transmembrane protein 60
ENSMUSG00000073910	90.8576	0.69543	0.619565	1.12245	0.261672	0.913736	Mob3b	214944	MOB kinase activator 3B
ENSMUSG00000081643	113.026	-0.717902	0.639354	-1.12285	0.261499	0.913736
ENSMUSG00000121606	186.37	0.456965	0.40699	1.12279	0.261525	0.913736	Akap17a	118568424	A-kinase anchoring protein 17A
ENSMUSG00000004947	185.985	0.440407	0.393167	1.12015	0.262649	0.913797	Dtx2	74198	deltex 2, E3 ubiquitin ligase
ENSMUSG00000013033	12.894	-1.36339	1.21671	-1.12055	0.262478	0.913797	Adgrl1	330814	adhesion G protein-coupled receptor L1
ENSMUSG00000020328	624.076	-0.308381	0.275461	-1.11951	0.262922	0.913797	Nudcd2	52653	NudC domain containing 2
ENSMUSG00000020644	1217.25	0.341661	0.304604	1.12166	0.262008	0.913797	Id2	15902	inhibitor of DNA binding 2
ENSMUSG00000022789	862.13	0.306485	0.273876	1.11906	0.263112	0.913797	Dnm1l	74006	dynamin 1-like
ENSMUSG00000027599	435.617	-0.400113	0.357556	-1.11902	0.263131	0.913797	Armc1	74252	armadillo repeat containing 1
ENSMUSG00000029101	50.9089	0.52186	0.466001	1.11987	0.26277	0.913797	Rgs12	71729	regulator of G-protein signaling 12
ENSMUSG00000035901	1443.63	-0.32634	0.291253	-1.12047	0.262513	0.913797	Dennd5a	19347	DENN domain containing 5A
ENSMUSG00000036052	72.9601	0.71728	0.640561	1.11977	0.262813	0.913797	Dnajb5	56323	DnaJ heat shock protein family (Hsp40) member B5
ENSMUSG00000036636	1293.52	0.658729	0.588844	1.11868	0.263276	0.913797	Clcn7	26373	chloride channel, voltage-sensitive 7
ENSMUSG00000038975	492.945	-0.236824	0.211314	-1.12072	0.262407	0.913797	Rabggtb	19352	Rab geranylgeranyl transferase, b subunit
ENSMUSG00000043036	8.40745	-1.33102	1.18872	-1.1197	0.26284	0.913797	Ccdc63	330188	coiled-coil domain containing 63
ENSMUSG00000046603	103.026	0.425763	0.379715	1.12127	0.262173	0.913797	Tcaim	382117	T cell activation inhibitor, mitochondrial
ENSMUSG00000049882	309.456	0.440135	0.392333	1.12184	0.26193	0.913797	Vcpkmt	207965	valosin containing protein lysine (K) methyltransferase
ENSMUSG00000051065	174.297	0.550777	0.491532	1.12053	0.262487	0.913797	Mb21d2	239796	Mab-21 domain containing 2
ENSMUSG00000051257	8.44796	1.45573	1.29806	1.12147	0.262089	0.913797	Trap1a	22037	tumor rejection antigen P1A
ENSMUSG00000056735	6.38379	-1.77956	1.58706	-1.1213	0.262162	0.913797	A930024E05Rik	109202	RIKEN cDNA A930024E05 gene
ENSMUSG00000066621	482.266	0.590191	0.5268	1.12033	0.262572	0.913797	Tecpr1	70381	tectonin beta-propeller repeat containing 1
ENSMUSG00000081221	5.45516	1.54867	1.38092	1.12148	0.262083	0.913797	Gm14760	654474	glyceraldehyde-3-phosphate dehydrogenase pseudogene
ENSMUSG00000082925	88.4685	0.856994	0.765995	1.1188	0.263226	0.913797	Gm13135	545716	SWI/SNF related, matrix associated, actin dependent regulator of chromatin, subfamily a, member 5 pseudogene
ENSMUSG00000086962	13.857	-1.19961	1.07188	-1.11916	0.263071	0.913797	Faxdc2	676527	fatty acid hydroxylase domain containing 2
ENSMUSG00000111847	6.75636	1.6899	1.50721	1.12121	0.262196	0.913797	Gm8899	667964	predicted gene 8899
ENSMUSG00000116908	14.8194	1.86486	1.66612	1.11929	0.263018	0.913797
ENSMUSG00000124948	25.012	1.71418	1.53208	1.11886	0.2632	0.913797
ENSMUSG00000021109	2511.91	0.322064	0.288282	1.11718	0.263917	0.914056	Hif1a	15251	hypoxia inducible factor 1, alpha subunit
ENSMUSG00000028426	2768.31	-0.396433	0.354735	-1.11755	0.26376	0.914056	Rad23b	19359	RAD23 homolog B, nucleotide excision repair protein
ENSMUSG00000031928	305.306	-0.303902	0.271826	-1.118	0.263566	0.914056	Mre11a	17535	MRE11A homolog A, double strand break repair nuclease
ENSMUSG00000035199	1147.41	0.347591	0.311063	1.11743	0.263811	0.914056	Arl6ip5	65106	ADP-ribosylation factor-like 6 interacting protein 5
ENSMUSG00000036678	292.025	0.55192	0.493897	1.11748	0.263789	0.914056	Aaas	223921	achalasia, adrenocortical insufficiency, alacrimia
ENSMUSG00000039953	566.058	0.635924	0.569414	1.11681	0.264077	0.914056	Clstn1	65945	calsyntenin 1
ENSMUSG00000044496	840.935	0.405554	0.362649	1.11831	0.263435	0.914056	2510039O18Rik	77034	RIKEN cDNA 2510039O18 gene
ENSMUSG00000059851	319.022	0.911056	0.815578	1.11707	0.263965	0.914056	Kmt5c	232811	lysine methyltransferase 5C
ENSMUSG00000067189	31.8644	0.847627	0.758904	1.11691	0.264033	0.914056
ENSMUSG00000083992	3690.16	-0.547562	0.490294	-1.1168	0.264078	0.914056	Gm11478	100504632	predicted gene 11478
ENSMUSG00000100555	6.50325	1.45834	1.30429	1.11811	0.263519	0.914056	Gm8173	666578	DEAD (Asp-Glu-Ala-Asp) box polypeptide 18 pseudogene
ENSMUSG00000003421	146.807	-0.439755	0.3941	-1.11585	0.264488	0.914235	Nosip	66394	nitric oxide synthase interacting protein
ENSMUSG00000020386	637.941	-0.440159	0.394653	-1.11531	0.264719	0.914235	Sar1b	66397	secretion associated Ras related GTPase 1B
ENSMUSG00000022022	38.2118	-0.995976	0.892657	-1.11574	0.264532	0.914235	Mtrf1	211253	mitochondrial translational release factor 1
ENSMUSG00000024413	382.055	0.813072	0.728656	1.11585	0.264486	0.914235	Npc1	18145	NPC intracellular cholesterol transporter 1
ENSMUSG00000038235	53.4409	1.24759	1.11809	1.11582	0.264499	0.914235	F11r	16456	F11 receptor
ENSMUSG00000056602	25.1157	-1.19283	1.06952	-1.11529	0.264725	0.914235	Fry	320365	FRY microtubule binding protein
ENSMUSG00000059708	81.9577	-0.904314	0.810687	-1.11549	0.26464	0.914235	Akap17b	338351	A kinase anchor protein 17B
ENSMUSG00000069268	6.57753	-2.06098	1.84627	-1.11629	0.264297	0.914235	H2bc7	319180	H2B clustered histone 7
ENSMUSG00000097090	36.0292	1.67099	1.49824	1.1153	0.26472	0.914235
ENSMUSG00000031667	381.584	-0.518335	0.464987	-1.11473	0.264966	0.914266	Aktip	14339	AKT interacting protein
ENSMUSG00000044948	17.9792	1.24438	1.11643	1.1146	0.26502	0.914266	Cfap43	100048534	cilia and flagella associated protein 43
ENSMUSG00000054199	261.189	0.470807	0.422354	1.11472	0.26497	0.914266	Gon4l	76022	gon-4 like
ENSMUSG00000064354	1102.06	-0.814188	0.73016	-1.11508	0.264815	0.914266	mt-Co2	17709	cytochrome c oxidase subunit II
ENSMUSG00000104164	47.9427	1.46106	1.31096	1.1145	0.265065	0.914266
ENSMUSG00000074896	59.5709	-1.0497	0.942404	-1.11385	0.265342	0.914992	Ifit3	15959	interferon-induced protein with tetratricopeptide repeats 3
ENSMUSG00000029016	162.46	0.736296	0.661223	1.11354	0.265478	0.915006	Clcn6	26372	chloride channel, voltage-sensitive 6
ENSMUSG00000098470	10.7597	-1.46847	1.31872	-1.11355	0.26547	0.915006	C1rb	667277	complement component 1, r subcomponent B
ENSMUSG00000005150	132.777	-0.854396	0.768376	-1.11195	0.266159	0.915035	Wdr83	67836	WD repeat domain containing 83
ENSMUSG00000017718	18.1068	1.34828	1.21231	1.11216	0.266068	0.915035	Afmid	71562	arylformamidase
ENSMUSG00000019792	92.1721	-0.476369	0.428278	-1.11229	0.266014	0.915035	Trmt11	73681	tRNA methyltransferase 11
ENSMUSG00000020097	1434.74	0.51269	0.460809	1.11259	0.265887	0.915035	Sgpl1	20397	sphingosine phosphate lyase 1
ENSMUSG00000022828	153.195	-0.395403	0.355317	-1.11282	0.265786	0.915035	Gtf2e1	74197	general transcription factor II E, polypeptide 1 (alpha subunit)
ENSMUSG00000027398	13777.2	-0.547162	0.49149	-1.11327	0.265592	0.915035	Il1b	16176	interleukin 1 beta
ENSMUSG00000029366	427.108	-0.292895	0.263488	-1.11161	0.266307	0.915035	Dck	13178	deoxycytidine kinase
ENSMUSG00000034105	122.902	-0.554652	0.498723	-1.11214	0.266076	0.915035	Meak7	74347	MTOR associated protein, eak-7 homolog
ENSMUSG00000051232	392.5	0.283955	0.255465	1.11152	0.266343	0.915035	Tmem199	195040	transmembrane protein 199
ENSMUSG00000068113	12.3182	-1.41857	1.27625	-1.11151	0.266347	0.915035	Tesl1	236749	testin LIM domain protein like 1
ENSMUSG00000090293	6.01969	1.58708	1.42683	1.11232	0.266002	0.915035
ENSMUSG00000133755	8.37888	-1.59507	1.43353	-1.11268	0.265844	0.915035
ENSMUSG00000135600	11.7807	1.4617	1.31449	1.11199	0.266143	0.915035
ENSMUSG00000028080	229.196	-0.422758	0.380477	-1.11113	0.266514	0.915379	Lrba	80877	LPS-responsive beige-like anchor
ENSMUSG00000006373	573.477	0.476516	0.429011	1.11073	0.266684	0.915486	Pgrmc1	53328	progesterone receptor membrane component 1
ENSMUSG00000016520	121.866	0.891217	0.802914	1.10998	0.267008	0.915486	Lnx2	140887	ligand of numb-protein X 2
ENSMUSG00000024944	176.065	-0.486776	0.438511	-1.11007	0.266971	0.915486	Arl2	56327	ADP-ribosylation factor-like 2
ENSMUSG00000031221	366.782	-0.543488	0.489628	-1.11	0.266998	0.915486	Igbp1	18518	immunoglobulin (CD79A) binding protein 1
ENSMUSG00000033256	13.7632	1.11826	1.00685	1.11065	0.26672	0.915486	Shf	435684	Src homology 2 domain containing F
ENSMUSG00000038508	90.2974	0.695053	0.626056	1.11021	0.266909	0.915486	Gdf15	23886	growth differentiation factor 15
ENSMUSG00000049649	42.9778	-0.920339	0.828772	-1.11049	0.26679	0.915486	Gpr3	14748	G-protein coupled receptor 3
ENSMUSG00000000563	2336.63	-0.249068	0.224734	-1.10828	0.267741	0.915806	Atp5pb	11950	ATP synthase peripheral stalk-membrane subunit b
ENSMUSG00000002748	1216.87	0.500595	0.452128	1.1072	0.268209	0.915806	Baz1b	22385	bromodomain adjacent to zinc finger domain, 1B
ENSMUSG00000007815	3269.47	-0.443989	0.401026	-1.10713	0.268237	0.915806	Rhoa	11848	ras homolog family member A
ENSMUSG00000017802	454.944	0.285933	0.257994	1.10829	0.267735	0.915806	Retreg3	67998	reticulophagy regulator family member 3
ENSMUSG00000018800	56.578	-0.849093	0.769041	-1.10409	0.269552	0.915806	Abca5	217265	ATP-binding cassette, sub-family A member 5
ENSMUSG00000020056	186.014	-0.394293	0.356326	-1.10655	0.268487	0.915806	Washc3	67282	WASH complex subunit 3
ENSMUSG00000020778	106.03	0.555637	0.50269	1.10533	0.269018	0.915806	Ten1	69535	TEN1 telomerase capping complex subunit
ENSMUSG00000021815	42.7378	1.18083	1.07039	1.10318	0.269951	0.915806	Mss51	74843	MSS51 mitochondrial translational activator
ENSMUSG00000022377	1503.17	-0.41073	0.371643	-1.10518	0.269084	0.915806	Asap1	13196	ArfGAP with SH3 domain, ankyrin repeat and PH domain1
ENSMUSG00000022629	89.9663	0.535663	0.483506	1.10787	0.267917	0.915806	Kif21a	16564	kinesin family member 21A
ENSMUSG00000023827	361.171	0.463527	0.418908	1.10651	0.268505	0.915806	Agpat4	68262	1-acylglycerol-3-phosphate O-acyltransferase 4
ENSMUSG00000024268	59.7234	0.617815	0.557853	1.10749	0.268084	0.915806	Celf4	108013	CUGBP, Elav-like family member 4
ENSMUSG00000026504	185.25	-0.431345	0.390924	-1.1034	0.269854	0.915806	Sdccag8	76816	serologically defined colon cancer antigen 8
ENSMUSG00000028698	28.6928	-0.987667	0.895229	-1.10326	0.269916	0.915806	Pik3r3	18710	phosphoinositide-3-kinase regulatory subunit 3
ENSMUSG00000029034	346.469	-0.323396	0.293021	-1.10366	0.26974	0.915806	Ints11	71957	integrator complex subunit 11
ENSMUSG00000030960	164.943	-0.500205	0.45229	-1.10594	0.268753	0.915806	Eef1akmt2	72096	EEF1A lysine methyltransferase 2
ENSMUSG00000031537	1091.53	0.511967	0.463955	1.10348	0.269817	0.915806	Ikbkb	16150	inhibitor of kappaB kinase beta
ENSMUSG00000031782	299.153	0.44198	0.399906	1.10521	0.269069	0.915806	Coq9	67914	coenzyme Q9
ENSMUSG00000031812	612.553	-0.342456	0.308729	-1.10925	0.267324	0.915806	Map1lc3b	67443	microtubule-associated protein 1 light chain 3 beta
ENSMUSG00000032417	70.6676	1.10008	0.996754	1.10366	0.269741	0.915806	Rwdd2a	69519	RWD domain containing 2A
ENSMUSG00000033446	101.345	0.644164	0.581299	1.10814	0.2678	0.915806	Lpar6	67168	lysophosphatidic acid receptor 6
ENSMUSG00000034064	143.477	0.721482	0.652075	1.10644	0.268536	0.915806	Poglut1	224143	protein O-glucosyltransferase 1
ENSMUSG00000035572	195.364	0.491219	0.444345	1.10549	0.268948	0.915806	Dcaf10	242418	DDB1 and CUL4 associated factor 10
ENSMUSG00000036850	136.833	0.296482	0.267912	1.10664	0.268449	0.915806	Mrpl41	107733	mitochondrial ribosomal protein L41
ENSMUSG00000038705	349.563	0.55661	0.503611	1.10524	0.269057	0.915806	Gmeb2	229004	glucocorticoid modulatory element binding protein 2
ENSMUSG00000040123	226.203	0.327701	0.29588	1.10755	0.268057	0.915806	Zmym5	219105	zinc finger, MYM-type 5
ENSMUSG00000041625	19.3724	-1.16495	1.05095	-1.10847	0.267658	0.915806	Ggact	223267	gamma-glutamylamine cyclotransferase
ENSMUSG00000042997	478.543	0.341131	0.309019	1.10391	0.26963	0.915806	Nhlrc3	212114	NHL repeat containing 3
ENSMUSG00000047905	75.3585	-0.405497	0.367336	-1.10388	0.269643	0.915806
ENSMUSG00000052920	7.14442	-1.81163	1.63818	-1.10588	0.268779	0.915806	Prkg1	19091	protein kinase, cGMP-dependent, type I
ENSMUSG00000059070	4042.48	-0.462361	0.418787	-1.10405	0.269572	0.915806	Rpl18	19899	ribosomal protein L18
ENSMUSG00000069255	177.991	-0.466434	0.421363	-1.10697	0.268308	0.915806	Dusp22	105352	dual specificity phosphatase 22
ENSMUSG00000069895	1219.32	-0.296922	0.267742	-1.10898	0.267437	0.915806	Atxn1l	52335	ataxin 1-like
ENSMUSG00000074634	46.4409	0.584885	0.529271	1.10508	0.269127	0.915806	Tmem267	633640	transmembrane protein 267
ENSMUSG00000078154	75.15	-0.848383	0.765978	-1.10758	0.268042	0.915806	Cdk2ap1rt	100039945	cyclin dependent kinase 2 associated protein 1 retrotransposed
ENSMUSG00000083902	121.184	-0.445743	0.40261	-1.10713	0.268236	0.915806
ENSMUSG00000086779	19.5024	1.44834	1.30969	1.10586	0.268787	0.915806
ENSMUSG00000087366	18.4834	1.11611	1.01148	1.10345	0.269834	0.915806	Junos	230451	jun proto-oncogene, opposite strand
ENSMUSG00000093656	8.45199	1.76981	1.59999	1.10614	0.268668	0.915806
ENSMUSG00000096188	929.697	-0.325745	0.294278	-1.10693	0.268325	0.915806	Cmtm4	97487	CKLF-like MARVEL transmembrane domain containing 4
ENSMUSG00000133449	4.77753	-1.91843	1.73306	-1.10696	0.268312	0.915806
ENSMUSG00000134758	7.52221	1.78874	1.62089	1.10355	0.269787	0.915806
ENSMUSG00000134766	8.44756	1.38776	1.25616	1.10476	0.269264	0.915806
ENSMUSG00000085882	13.9028	1.57029	1.42392	1.10279	0.270118	0.916148	2610507I01Rik	72203	RIKEN cDNA 2610507I01 gene
ENSMUSG00000047603	48.5987	1.09798	0.996093	1.10229	0.270336	0.916662	Zfp235	56525	zinc finger protein 235
ENSMUSG00000086316	42.1189	0.612826	0.556181	1.10185	0.270529	0.916747	Nbdy	70123	negative regulator of P-body association
ENSMUSG00000121238	6.64773	-1.6367	1.48522	-1.102	0.270464	0.916747
ENSMUSG00000134631	5.21444	1.71936	1.56054	1.10177	0.27056	0.916747
ENSMUSG00000044715	229.336	-0.325044	0.295062	-1.10161	0.27063	0.916758	Gskip	66787	GSK3B interacting protein
ENSMUSG00000007739	2362.77	-0.365219	0.331616	-1.10133	0.270753	0.91695	Cct4	12464	chaperonin containing TCP1 subunit 4
ENSMUSG00000091625	18.7917	-1.49491	1.3578	-1.10098	0.270906	0.917245	Lsm5	66373	LSM5 homolog, U6 small nuclear RNA and mRNA degradation associated
ENSMUSG00000018678	75.2836	-0.758796	0.689757	-1.10009	0.271292	0.917248	Sp2	78912	Sp2 transcription factor
ENSMUSG00000022102	326.129	-0.429373	0.390618	-1.09922	0.271673	0.917248	Dok2	13449	docking protein 2
ENSMUSG00000026548	60.6465	-1.13357	1.02985	-1.10071	0.271021	0.917248	Slamf9	98365	SLAM family member 9
ENSMUSG00000026833	187.847	0.427543	0.388788	1.09968	0.271471	0.917248	Olfm1	56177	olfactomedin 1
ENSMUSG00000027203	194.137	-0.659367	0.599979	-1.09898	0.271775	0.917248	Dut	110074	deoxyuridine triphosphatase
ENSMUSG00000031808	2771.45	0.352783	0.320886	1.0994	0.271593	0.917248	Slc27a1	26457	solute carrier family 27 (fatty acid transporter), member 1
ENSMUSG00000032067	121.426	0.617992	0.562024	1.09958	0.271514	0.917248	Pts	19286	6-pyruvoyl-tetrahydropterin synthase
ENSMUSG00000032182	43.4312	0.656733	0.596893	1.10025	0.271222	0.917248	Yipf2	74766	Yip1 domain family, member 2
ENSMUSG00000072847	12.8297	1.30877	1.19081	1.09906	0.271741	0.917248
ENSMUSG00000079227	5.54361	1.52364	1.38638	1.09901	0.271764	0.917248	Ccr5	12774	C-C motif chemokine receptor 5
ENSMUSG00000085498	47.1057	0.987883	0.898682	1.09926	0.271656	0.917248	Gm14023	100503468	predicted gene 14023
ENSMUSG00000100018	5.68544	-1.46236	1.33082	-1.09884	0.271836	0.917248	Gm7776	665766	proteasome (prosome, macropain) 28 subunit, alpha pseudogene
ENSMUSG00000105779	17.1957	-1.53638	1.3976	-1.0993	0.271636	0.917248
ENSMUSG00000131051	18.6338	0.978963	0.88992	1.10006	0.271307	0.917248
ENSMUSG00000001248	1128.77	0.626342	0.571253	1.09644	0.272888	0.917256	Gramd1a	52857	GRAM domain containing 1A
ENSMUSG00000015396	5.36403	-1.64176	1.49785	-1.09608	0.273043	0.917256	Cd83	12522	CD83 antigen
ENSMUSG00000015942	51.2547	-0.881045	0.803686	-1.09625	0.272967	0.917256	Gtf2ird2	114674	GTF2I repeat domain containing 2
ENSMUSG00000017188	315.947	-0.401892	0.36599	-1.09809	0.272163	0.917256	Coa3	52469	cytochrome C oxidase assembly factor 3
ENSMUSG00000020832	110.869	0.657641	0.598995	1.09791	0.272245	0.917256	Eral1	57837	Era like 12S mitochondrial rRNA chaperone 1
ENSMUSG00000022772	637.865	-0.309725	0.282427	-1.09665	0.272793	0.917256	Senp5	320213	SUMO/sentrin specific peptidase 5
ENSMUSG00000025787	5.50432	1.94254	1.77079	1.09699	0.272644	0.917256	Tgm4	331046	transglutaminase 4 (prostate)
ENSMUSG00000025956	157.348	0.519055	0.473632	1.0959	0.273121	0.917256	Mettl21a	67099	methyltransferase 21A, HSPA lysine
ENSMUSG00000026289	576.311	0.511352	0.466636	1.09583	0.273155	0.917256	Atg16l1	77040	autophagy related 16 like 1
ENSMUSG00000031574	23.7547	-0.960424	0.875726	-1.09672	0.272765	0.917256	Star	20845	steroidogenic acute regulatory protein
ENSMUSG00000031805	259.025	0.547119	0.498213	1.09816	0.272133	0.917256	Jak3	16453	Janus kinase 3
ENSMUSG00000035279	39.223	1.61716	1.47437	1.09685	0.272708	0.917256	Ssc5d	269855	scavenger receptor cysteine rich family, 5 domains
ENSMUSG00000040557	61.4162	0.482936	0.440573	1.09615	0.273011	0.917256	Mettl27	79565	methyltransferase like 27
ENSMUSG00000050103	33.4745	-1.68125	1.53252	-1.09705	0.272618	0.917256	Agmo	319660	alkylglycerol monooxygenase
ENSMUSG00000053536	373	0.332682	0.303263	1.09701	0.272637	0.917256	Cstf2t	83410	cleavage stimulation factor, 3' pre-RNA subunit 2, tau
ENSMUSG00000057706	23.4986	-0.892894	0.812802	-1.09854	0.271969	0.917256	Mex3b	108797	mex3 RNA binding family member B
ENSMUSG00000086013	4.84133	1.93595	1.76514	1.09677	0.272742	0.917256	Gm15706	100039495	predicted gene 15706
ENSMUSG00000097743	28.19	1.08228	0.987658	1.0958	0.273166	0.917256	Gm16973	100503823	predicted gene, 16973
ENSMUSG00000114293	5.77625	1.95407	1.78019	1.09768	0.272346	0.917256
ENSMUSG00000114369	22.1121	1.36196	1.24282	1.09586	0.273141	0.917256
ENSMUSG00000005505	22.5406	-1.24617	1.1384	-1.09467	0.27366	0.917355	Kbtbd4	67136	kelch repeat and BTB (POZ) domain containing 4
ENSMUSG00000020484	918.499	-0.30704	0.280476	-1.09471	0.273643	0.917355	Xbp1	22433	X-box binding protein 1
ENSMUSG00000026273	121.377	0.605556	0.553137	1.09477	0.273619	0.917355	Mterf4	69821	mitochondrial transcription termination factor 4
ENSMUSG00000029528	1510.11	0.339424	0.310008	1.09489	0.273566	0.917355	Pxn	19303	paxillin
ENSMUSG00000034566	367.516	-0.271098	0.247592	-1.09494	0.273544	0.917355	Atp5pd	71679	ATP synthase peripheral stalk subunit d
ENSMUSG00000073838	278.089	-0.355807	0.324888	-1.09517	0.273444	0.917355	Tufm	233870	Tu translation elongation factor, mitochondrial
ENSMUSG00000107121	5.21721	2.0659	1.88597	1.09541	0.273339	0.917355	1110006O24Rik	66123	RIKEN cDNA 1110006O24 gene
ENSMUSG00000056648	69.3195	0.71442	0.652792	1.09441	0.273777	0.917524	Hoxb8	15416	homeobox B8
ENSMUSG00000006456	158.98	-1.02398	0.936401	-1.09353	0.274161	0.917698	Rbm14	56275	RNA binding motif protein 14
ENSMUSG00000022752	1382.3	0.301466	0.275667	1.09359	0.274136	0.917698	Tomm70a	28185	translocase of outer mitochondrial membrane 70A
ENSMUSG00000032313	9.9865	1.58098	1.44554	1.09369	0.27409	0.917698	Tmem266	244886	transmembrane protein 266
ENSMUSG00000033047	1552.05	-0.284447	0.25998	-1.09411	0.273906	0.917698	Eif3l	223691	eukaryotic translation initiation factor 3, subunit L
ENSMUSG00000060419	3993.51	-0.432094	0.394988	-1.09394	0.27398	0.917698
ENSMUSG00000017615	840.311	-0.236042	0.21613	-1.09213	0.274776	0.91797	Tnfaip1	21927	tumor necrosis factor, alpha-induced protein 1 (endothelial)
ENSMUSG00000018501	2893.85	-0.379102	0.347129	-1.09211	0.274786	0.91797	Ncor1	20185	nuclear receptor co-repressor 1
ENSMUSG00000022769	697.396	0.318341	0.291249	1.09302	0.274385	0.91797	Sdf2l1	64136	stromal cell-derived factor 2-like 1
ENSMUSG00000028567	498.921	0.419279	0.383793	1.09246	0.27463	0.91797	Txndc12	66073	thioredoxin domain containing 12 (endoplasmic reticulum)
ENSMUSG00000036880	87.2499	0.441683	0.404369	1.09228	0.274711	0.91797	Acaa2	52538	acetyl-CoA acyltransferase 2
ENSMUSG00000040586	160.436	-0.492722	0.450994	-1.09252	0.274603	0.91797	Ofd1	237222	OFD1, centriole and centriolar satellite protein
ENSMUSG00000041763	1278.68	0.247043	0.22617	1.09229	0.274706	0.91797	Tpp2	22019	tripeptidyl peptidase II
ENSMUSG00000047656	9.7865	1.19922	1.09821	1.09199	0.27484	0.91797	Trpt1	107328	tRNA phosphotransferase 1
ENSMUSG00000124938	44.3711	0.896785	0.820936	1.09239	0.27466	0.91797	Gm11847	545592	heterogeneous nuclear ribonucleoprotein A3 pseudogene
ENSMUSG00000004626	1508.79	0.253976	0.232863	1.09067	0.275419	0.917996	Stxbp2	20911	syntaxin binding protein 2
ENSMUSG00000025575	590.363	0.227348	0.208522	1.09029	0.275587	0.917996	Cant1	76025	calcium activated nucleotidase 1
ENSMUSG00000032387	55.9802	-0.741033	0.679844	-1.09	0.275711	0.917996	Rbpms2	71973	RNA binding protein with multiple splicing 2
ENSMUSG00000034612	464.425	0.411507	0.377475	1.09016	0.275644	0.917996	Chst11	58250	carbohydrate sulfotransferase 11
ENSMUSG00000035215	57.7933	1.63723	1.50043	1.09117	0.275197	0.917996	Lsm7	66094	LSM7 homolog, U6 small nuclear RNA and mRNA degradation associated
ENSMUSG00000036155	1013.29	0.209464	0.192068	1.09057	0.275462	0.917996	Mgat5	107895	mannoside acetylglucosaminyltransferase 5
ENSMUSG00000038215	97.3444	0.760372	0.696922	1.09104	0.275254	0.917996	Cep44	382010	centrosomal protein 44
ENSMUSG00000040888	531.902	-0.566543	0.519524	-1.0905	0.275491	0.917996	Gfer	11692	growth factor, augmenter of liver regeneration
ENSMUSG00000044377	10.0102	1.49847	1.37337	1.0911	0.27523	0.917996
ENSMUSG00000050796	13.0281	1.70251	1.56011	1.09127	0.275152	0.917996	B3galt6	117592	UDP-Gal:betaGal beta 1,3-galactosyltransferase, polypeptide 6
ENSMUSG00000056498	163.557	0.614014	0.562437	1.0917	0.274964	0.917996	Tmem154	320782	transmembrane protein 154
ENSMUSG00000058126	8448.46	-0.152952	0.140278	-1.09035	0.275558	0.917996	Tpm3-rs7	621054	tropomyosin 3, related sequence 7
ENSMUSG00000114951	5.36397	-1.47278	1.35116	-1.09001	0.27571	0.917996
ENSMUSG00000097750	209.601	-0.672708	0.617269	-1.08981	0.275796	0.918058
ENSMUSG00000003779	66.2317	1.00838	0.9271	1.08768	0.276738	0.91807	Kif20a	19348	kinesin family member 20A
ENSMUSG00000020261	1095.93	0.387739	0.357075	1.08587	0.277535	0.91807	Slc36a1	215335	solute carrier family 36 (proton/amino acid symporter), member 1
ENSMUSG00000022018	25.0416	-1.11639	1.02799	-1.08599	0.277482	0.91807	Rgcc	66214	regulator of cell cycle
ENSMUSG00000023947	854.906	-0.228415	0.210248	-1.08641	0.277297	0.91807	Nfkbie	18037	nuclear factor of kappa light polypeptide gene enhancer in B cells inhibitor, epsilon
ENSMUSG00000023992	722.763	0.233803	0.214804	1.08845	0.276397	0.91807	Trem2	83433	triggering receptor expressed on myeloid cells 2
ENSMUSG00000024072	695.919	0.330652	0.304486	1.08594	0.277507	0.91807	Yipf4	67864	Yip1 domain family, member 4
ENSMUSG00000024736	811.815	0.676661	0.623468	1.08532	0.277781	0.91807	Tmem132a	98170	transmembrane protein 132A
ENSMUSG00000025950	484.978	-0.310289	0.285805	-1.08567	0.277627	0.91807	Idh1	15926	isocitrate dehydrogenase 1 (NADP+), soluble
ENSMUSG00000027164	640.965	-0.399248	0.367871	-1.08529	0.277791	0.91807	Traf6	22034	TNF receptor-associated factor 6
ENSMUSG00000028822	953.377	0.24279	0.223036	1.08857	0.276343	0.91807	Tmem50a	71817	transmembrane protein 50A
ENSMUSG00000029130	21.8139	1.62368	1.49241	1.08796	0.276615	0.91807	Rnf32	56874	ring finger protein 32
ENSMUSG00000030717	375.918	0.506811	0.465805	1.08803	0.276581	0.91807	Nupr1	56312	nuclear protein transcription regulator 1
ENSMUSG00000031333	400.238	-0.464452	0.427951	-1.08529	0.277793	0.91807	Abcb7	11306	ATP-binding cassette, sub-family B member 7
ENSMUSG00000032846	417.151	0.411582	0.378778	1.08661	0.277211	0.91807	Zswim6	67263	zinc finger SWIM-type containing 6
ENSMUSG00000034820	425.831	-0.2613	0.239975	-1.08887	0.276213	0.91807	Cpsf7	269061	cleavage and polyadenylation specific factor 7
ENSMUSG00000036151	13.861	1.4181	1.30516	1.08653	0.277243	0.91807	Tm6sf2	107770	transmembrane 6 superfamily member 2
ENSMUSG00000038180	20.5988	1.37357	1.26388	1.08679	0.277127	0.91807	Spag4	245865	sperm associated antigen 4
ENSMUSG00000040648	630.738	-0.248955	0.229354	-1.08546	0.277718	0.91807	Ppip5k2	227399	diphosphoinositol pentakisphosphate kinase 2
ENSMUSG00000047767	196.083	0.642345	0.590911	1.08704	0.277018	0.91807	Atg16l2	73683	autophagy related 16 like 2
ENSMUSG00000054545	30.4354	1.55722	1.43473	1.08538	0.277754	0.91807	Ugt1a6a	94284	UDP glucuronosyltransferase 1 family, polypeptide A6A
ENSMUSG00000059842	18.4018	1.36142	1.25317	1.08638	0.277312	0.91807	Zfp341	228807	zinc finger protein 341
ENSMUSG00000060657	778.34	0.385757	0.355149	1.08618	0.277398	0.91807	Marf1	223989	meiosis regulator and mRNA stability 1
ENSMUSG00000062554	280.337	0.589631	0.542813	1.08625	0.277368	0.91807
ENSMUSG00000064952	18.6549	1.05235	0.969066	1.08595	0.277502	0.91807	Gm24920	115489814	predicted gene, 24920
ENSMUSG00000068284	325.727	-0.442873	0.40663	-1.08913	0.276097	0.91807	Usf3	207806	upstream transcription factor family member 3
ENSMUSG00000086150	57.3216	-0.651393	0.599753	-1.0861	0.277434	0.91807	Bach2os	414068	BTB and CNC homology 2, opposite strand
ENSMUSG00000087269	7.41286	1.41631	1.30439	1.0858	0.277568	0.91807	D330023K18Rik	320973	RIKEN cDNA D330023K18 gene
ENSMUSG00000103591	11.4932	1.42409	1.3095	1.08751	0.276812	0.91807
ENSMUSG00000105388	1866.94	-0.610511	0.560547	-1.08913	0.276095	0.91807	Rpl36a-ps2	100040331	ribosomal protein L36A, pseudogene 2
ENSMUSG00000134942	17.1995	1.21263	1.11441	1.08813	0.276538	0.91807
ENSMUSG00000000384	644.299	-0.396934	0.365909	-1.08479	0.278016	0.918446	Tbrg4	21379	transforming growth factor beta regulated gene 4
ENSMUSG00000031072	102.456	-0.586768	0.541082	-1.08444	0.278172	0.918446	LTO1	72284	ABCE maturation factor
ENSMUSG00000031669	60.1326	0.910504	0.83955	1.08451	0.278137	0.918446	Gins3	78833	GINS complex subunit 3
ENSMUSG00000038459	2004.82	-0.210526	0.194084	-1.08471	0.278049	0.918446	Abhd17c	70178	abhydrolase domain containing 17C
ENSMUSG00000017221	1644.31	0.383711	0.353998	1.08394	0.278393	0.918518	Psmd3	22123	proteasome (prosome, macropain) 26S subunit, non-ATPase, 3
ENSMUSG00000018566	16.8171	-1.20814	1.11732	-1.08128	0.279573	0.918518	Slc2a4	20528	solute carrier family 2 (facilitated glucose transporter), member 4
ENSMUSG00000020620	57.6208	1.30553	1.20731	1.08135	0.27954	0.918518	Abca8b	27404	ATP-binding cassette, sub-family A member 8b
ENSMUSG00000021597	36.4741	1.2185	1.12672	1.08146	0.279492	0.918518	Slf1	105377	SMC5-SMC6 complex localization factor 1
ENSMUSG00000026127	476.642	-0.432804	0.399386	-1.08367	0.278509	0.918518	Imp4	27993	IMP4, U3 small nucleolar ribonucleoprotein
ENSMUSG00000026313	269.048	-0.365177	0.337114	-1.08325	0.2787	0.918518	Hdac4	208727	histone deacetylase 4
ENSMUSG00000029632	968.485	0.251435	0.232442	1.08171	0.27938	0.918518	Ndufa4	17992	Ndufa4, mitochondrial complex associated
ENSMUSG00000029992	1318.34	-0.590665	0.545297	-1.0832	0.278721	0.918518	Gfpt1	14583	glutamine fructose-6-phosphate transaminase 1
ENSMUSG00000030966	164.896	-1.01159	0.934601	-1.08237	0.279088	0.918518	Trim21	20821	tripartite motif-containing 21
ENSMUSG00000032788	464.322	-0.329146	0.30418	-1.08208	0.279217	0.918518	Pdxk	216134	pyridoxal (pyridoxine, vitamin B6) kinase
ENSMUSG00000033730	23.3907	1.22883	1.13399	1.08363	0.278527	0.918518	Egr3	13655	early growth response 3
ENSMUSG00000037979	202.881	0.456768	0.422148	1.08201	0.279248	0.918518	Ccdc92	215707	coiled-coil domain containing 92
ENSMUSG00000042744	258.719	0.470877	0.435497	1.08124	0.279589	0.918518	Hectd4	269700	HECT domain E3 ubiquitin protein ligase 4
ENSMUSG00000043008	5.00485	2.16514	2.00027	1.08242	0.279065	0.918518	Klhl6	239743	kelch-like 6
ENSMUSG00000048756	629.04	0.298879	0.27595	1.08309	0.278767	0.918518	Foxo3	56484	forkhead box O3
ENSMUSG00000064264	18.4416	1.12627	1.04	1.08295	0.278831	0.918518	Zfp428	232969	zinc finger protein 428
ENSMUSG00000083819	5.97169	-1.62794	1.50433	-1.08217	0.279177	0.918518	Gm11977	665339	retinoblastoma binding protein 5 pseudogene
ENSMUSG00000088552	11.5755	1.80535	1.66891	1.08176	0.279361	0.918518
ENSMUSG00000129170	12.3836	1.8872	1.74394	1.08215	0.279187	0.918518
ENSMUSG00000138362	8.70979	1.81486	1.67515	1.0834	0.27863	0.918518
ENSMUSG00000138952	12.8429	1.49614	1.38277	1.08199	0.279256	0.918518
ENSMUSG00000028282	157.382	-0.5325	0.492641	-1.08091	0.279737	0.918785	Casp8ap2	26885	caspase 8 associated protein 2
ENSMUSG00000021759	69.009	-0.924175	0.855249	-1.08059	0.279879	0.919033	Plpp1	19012	phospholipid phosphatase 1
ENSMUSG00000000378	404.274	-0.390634	0.361655	-1.08013	0.280085	0.919491	Ccm2	216527	cerebral cavernous malformation 2
ENSMUSG00000042851	108.926	0.523042	0.4845	1.07955	0.280343	0.920119	Zc3h6	78751	zinc finger CCCH type containing 6
ENSMUSG00000003746	190.353	1.20497	1.11727	1.07849	0.280814	0.920164	Man1a	17155	mannosidase 1, alpha
ENSMUSG00000004364	1481.55	-0.364712	0.338012	-1.07899	0.280592	0.920164	Cul3	26554	cullin 3
ENSMUSG00000004561	195.855	1.06453	0.98643	1.07918	0.28051	0.920164	Mettl17	52535	methyltransferase like 17
ENSMUSG00000022372	79.6459	-1.09845	1.01839	-1.07862	0.280759	0.920164	Sla	20491	src-like adaptor
ENSMUSG00000028161	893.412	0.277712	0.257488	1.07854	0.280791	0.920164	Ppp3ca	19055	protein phosphatase 3, catalytic subunit, alpha isoform
ENSMUSG00000069844	114.369	-0.982961	0.910704	-1.07934	0.280435	0.920164	Sco1	52892	SCO1 cytochrome c oxidase assembly protein
ENSMUSG00000141320	22.1403	1.7245	1.59902	1.07847	0.280823	0.920164
ENSMUSG00000027423	3085.62	-0.223733	0.207538	-1.07803	0.281019	0.920468	Snx5	69178	sorting nexin 5
ENSMUSG00000032089	669.605	0.322993	0.299632	1.07797	0.281049	0.920468	Il10ra	16154	interleukin 10 receptor, alpha
ENSMUSG00000060681	239.573	-0.357146	0.331423	-1.07761	0.281206	0.920766	Slc9a6	236794	solute carrier family 9 (sodium/hydrogen exchanger), member 6
ENSMUSG00000000355	253.838	0.463189	0.431304	1.07393	0.282855	0.920934	Mcts1	68995	malignant T cell amplified sequence 1
ENSMUSG00000002204	312.32	0.47036	0.438305	1.07313	0.283212	0.920934	Napsa	16541	napsin A aspartic peptidase
ENSMUSG00000004951	5.91582	1.86892	1.74133	1.07327	0.283149	0.920934	Hspb1	15507	heat shock protein 1
ENSMUSG00000014547	679.824	-0.245229	0.228617	-1.07266	0.283423	0.920934	Wdfy2	268752	WD repeat and FYVE domain containing 2
ENSMUSG00000019790	439.317	0.475772	0.442467	1.07527	0.282253	0.920934	Stxbp5	78808	syntaxin binding protein 5 (tomosyn)
ENSMUSG00000020922	987.215	-0.338046	0.314254	-1.07571	0.282058	0.920934	Lsm12	268490	LSM12 homolog
ENSMUSG00000022811	308.073	0.389684	0.363206	1.0729	0.283316	0.920934	Zfp148	22661	zinc finger protein 148
ENSMUSG00000024208	76.847	-0.379183	0.352412	-1.07596	0.281943	0.920934	Uqcc2	67267	ubiquinol-cytochrome c reductase complex assembly factor 2
ENSMUSG00000025854	1769.92	0.349764	0.325725	1.0738	0.282912	0.920934	Fam20c	80752	FAM20C, golgi associated secretory pathway kinase
ENSMUSG00000027959	171.364	-0.48838	0.455202	-1.07289	0.283322	0.920934	Sass6	72776	SAS-6 centriolar assembly protein
ENSMUSG00000028614	291.173	0.509055	0.47324	1.07568	0.28207	0.920934	Ndc1	72787	NDC1 transmembrane nucleoporin
ENSMUSG00000029427	375.757	0.561934	0.522384	1.07571	0.282057	0.920934	Zcchc8	70650	zinc finger, CCHC domain containing 8
ENSMUSG00000029551	22.2729	-1.44962	1.34772	-1.07561	0.282102	0.920934	Psmg3	66506	proteasome (prosome, macropain) assembly chaperone 3
ENSMUSG00000031007	828.581	0.554312	0.516758	1.07267	0.283419	0.920934	Atp6ap2	70495	ATPase, H+ transporting, lysosomal accessory protein 2
ENSMUSG00000031644	233.125	-0.542988	0.505516	-1.07413	0.282766	0.920934	Nek1	18004	NIMA (never in mitosis gene a)-related expressed kinase 1
ENSMUSG00000032422	334.195	0.732649	0.68046	1.0767	0.281615	0.920934	Snx14	244962	sorting nexin 14
ENSMUSG00000032513	117.281	-0.543907	0.504926	-1.0772	0.281391	0.920934	Gorasp1	74498	golgi reassembly stacking protein 1
ENSMUSG00000032691	2183.8	-0.315506	0.294052	-1.07296	0.283289	0.920934	Nlrp3	216799	NLR family, pyrin domain containing 3
ENSMUSG00000033059	605.506	-0.235542	0.218674	-1.07714	0.281418	0.920934	Pygb	110078	brain glycogen phosphorylase
ENSMUSG00000034194	104.535	-0.504231	0.469534	-1.0739	0.282869	0.920934	R3hcc1	71843	R3H domain and coiled-coil containing 1
ENSMUSG00000035674	270.749	0.290249	0.270475	1.07311	0.283222	0.920934	Ndufa3	66091	NADH:ubiquinone oxidoreductase subunit A3
ENSMUSG00000035960	50.7661	-0.678802	0.632851	-1.07261	0.283447	0.920934	Apex1	11792	apurinic/apyrimidinic endonuclease 1
ENSMUSG00000038240	31.056	0.748655	0.697012	1.07409	0.282782	0.920934	Pdss2	71365	prenyl (solanesyl) diphosphate synthase, subunit 2
ENSMUSG00000045098	218.405	-0.419125	0.390359	-1.07369	0.28296	0.920934	Kmt5b	225888	lysine methyltransferase 5B
ENSMUSG00000055069	55.1102	-0.458921	0.426295	-1.07653	0.281689	0.920934	Rab39	270160	RAB39, member RAS oncogene family
ENSMUSG00000060073	166.532	-0.30818	0.28615	-1.07699	0.281486	0.920934	Psma3	19167	proteasome subunit alpha 3
ENSMUSG00000071369	114.948	-0.832017	0.775342	-1.0731	0.283228	0.920934	Map3k5	26408	mitogen-activated protein kinase kinase kinase 5
ENSMUSG00000083443	52.5482	0.999434	0.928921	1.07591	0.281968	0.920934
ENSMUSG00000089876	8.48107	-1.06847	0.996159	-1.07259	0.283457	0.920934	Tmem102	380705	transmembrane protein 102
ENSMUSG00000095193	29.3412	-1.11796	1.03849	-1.07653	0.281692	0.920934	Gm20939	100044193	predicted gene, 20939
ENSMUSG00000115868	98.0573	1.09368	1.01835	1.07397	0.282836	0.920934
ENSMUSG00000138269	141.387	-0.850265	0.791146	-1.07473	0.282497	0.920934	Hmgn2-ps1	100039489	high mobility group nucleosomal binding domain 2, pseudogene 1
